## Supplementary material for "Single-cell eQTL mapping in yeast reveals a tradeoff between growth and reproduction": File S1: chrXV:99208-198415_1555_finemapping.xlsx

### Sheet: cell_cycle_causals
DATA
NONE

### Sheet: cell_cycle_assoc
DATA
NONE

### Sheet: causals_round_robin
seqnames	start	end	width	strand	trait	ORF	NAME	chr	pCausalSum.Gene	shared.parent	effect	localFDR	jointmaxPPC	whichjointmaxPPC	X	X.1	X.2	p	q	LOD	pmarker	CI.l	CI.r	sig_covar	CI.l.1	CI.r.1	betas	vexp	chr.2	p.1	bootstrap_interval	cross	large_effect	CI95.seqnames	CI95.start	CI95.end	CI95.width	CI95.strand	matched	maxPPC	whichmaxPPC	trait.1	p.2	q.1	LOD.1	pmarker.1	CI.l.2	CI.r.2	sig_covar.1	CI.l.1.1	CI.r.1.1	betas.1	vexp.1	chr.1	p.1.1	bootstrap_interval.1	cross.1	large_effect.1	CI95.1.seqnames	CI95.1.start	CI95.1.end	CI95.1.width	CI95.1.strand	matched.1	maxPPC.1	whichmaxPPC.1
chrXV	143787	184291	40505	*	Fructose;;1	YOL081W	IRA2	chrXV	0.999636	RMx	decrease	2.83e-05	0.25499	chrXV_171973_T_C				0.0001	0.000100005	42.8671	chrXV_171973_T_C_69626	chrXV_169572_C_T_69604	chrXV_172825_C_T_69636	chrXV_171973_T_C	chrXV_169572_C_T	chrXV_172825_C_T	0.392671	0.115011	chrXV	7.25637e-46	chrXV_171511_A_C chrXV_171511_A_C chrXV_176547_C_T chrXV_178587_G_A	376	TRUE	chrXV	171511	174678	3168	*	FALSE	0.177448	chrXV_171973_T_C	Fructose;;1	0.0001	0.000100005	44.7639	chrXV_171150_T_C_43758	chrXV_163253_T_C_43638	chrXV_172102_G_A_43769	chrXV_171150_T_C	chrXV_163253_T_C	chrXV_172102_G_A	-0.333667	0.122761	chrXV	5.47834e-47	chrXV_165453_A_G chrXV_166700_A_T chrXV_173814_T_C chrXV_174465_G_T	A	TRUE	chrXV	164284	182185	17902	*	FALSE	0.0420091	chrXV_171150_T_C
chrXV	143787	184291	40505	*	Mannose;;1	YOL084W	PHM7	chrXV	0.853577	BYa	increase	0.0347981	0.220466	chrXV_163510_T_C				0.0002	0.000116674	10.8925	chrXV_147687_G_A_43849	chrXV_143022_A_G_43799	chrXV_157219_T_C_43932	chrXV_147687_G_A	chrXV_143022_A_G	chrXV_157219_T_C	-0.171545	0.0230073	chrXV	2.99019e-12	chrXV_138754_G_A chrXV_142001_C_T chrXV_159655_C_T chrXV_164708_A_G	375	TRUE	chrXV	142001	167483	25483	*	FALSE	0.0705623	chrXV_147687_G_A	Mannose;;1	0.0001	0.000100005	68.4778	chrXV_163510_T_C_43639	chrXV_160981_AG_A,*_43620	chrXV_167483_C_T_43700	chrXV_163510_T_C	chrXV_160981_AG_A,*	chrXV_167483_C_T	-0.424111	0.179434	chrXV	5.283e-70	chrXV_161768_T_G chrXV_163253_T_C chrXV_166989_G_A chrXV_167344_T_A	A	TRUE	chrXV	161975	167483	5509	*	FALSE	0.176197	chrXV_163510_T_C
chrXV	143787	184291	40505	*	Lithium_Chloride;100mM;2	YOL089C	HAL9	chrXV	0.841486	BYa	increase	0.0384095	0.118736	chrXV_151148_C_A				0.0001	0.000100005	31.8777	chrXV_151148_C_A_43883	chrXV_146472_G_A_43837	chrXV_152215_T_C_43894	chrXV_151148_C_A	chrXV_146472_G_A	chrXV_152215_T_C	-0.215744	0.0548198	chrXV	1.72979e-32	chrXV_147591_C_T chrXV_149214_A_G chrXV_151997_G_A chrXV_152424_T_C	375	TRUE	chrXV	148695	152424	3730	*	FALSE	0.165418	chrXV_151148_C_A	Lithium_Chloride;100mM;2	0.0001	0.000100005	72.6933	chrXV_150111_G_A_43529	chrXV_149214_A_G_43525	chrXV_151997_G_A_43548	chrXV_150111_G_A	chrXV_149214_A_G	chrXV_151997_G_A	-0.267139	0.0659774	chrXV	3.53325e-74	chrXV_147540_G_T chrXV_148695_C_T chrXV_151907_C_T chrXV_152922_C_T	A	TRUE	chrXV	147540	151997	4458	*	FALSE	0.163507	chrXV_150111_G_A
chrXV	143787	184291	40505	*	Sucrose;;1	YOL081W	IRA2	chrXV	0.839405	RMx	decrease	0.0396349	0.106092	chrXV_171511_A_C				0.0001	0.000100005	8.90837	chrXV_166989_G_A_43690	chrXV_140557_G_A_43439	chrXV_184082_G_A_43876	chrXV_166989_G_A	chrXV_140557_G_A	chrXV_184082_G_A	-0.153762	0.0405499	chrXV	4.18093e-11	chrXV_146472_G_A chrXV_154056_T_C chrXV_185252_G_C chrXV_186481_G_A	A	TRUE	chrXV	156847	182386	25540	*	FALSE	0.01541	chrXV_166989_G_A	Sucrose;;1	0.0001	0.000100005	17.1104	chrXV_171511_A_C_69622	chrXV_169572_C_T_69604	chrXV_185983_G_A_69759	chrXV_171511_A_C	chrXV_169572_C_T	chrXV_185983_G_A	0.251897	0.0673411	chrXV	1.42049e-19	chrXV_167688_A_T,G chrXV_169572_C_T chrXV_182089_A_G chrXV_185240_A_T	376	TRUE	chrXV	168263	184082	15820	*	FALSE	0.0750825	chrXV_171511_A_C
chrXV	143787	184291	40505	*	Congo_Red;75ug/mL;3	YOL082W	ATG19	chrXV	0.833689	RMx	decrease	0.0420949	0.144966	chrXV_168263_A_G				0.0001	0.000100005	25.0456	chrXV_171150_T_C_43758	chrXV_163253_T_C_43638	chrXV_184082_G_A_43876	chrXV_171150_T_C	chrXV_163253_T_C	chrXV_184082_G_A	-0.250177	0.063995	chrXV	5.14136e-29	chrXV_160688_G_A chrXV_163253_T_C chrXV_179850_A_G chrXV_184291_A_C	A	TRUE	chrXV	163253	179760	16508	*	FALSE	0.0278169	chrXV_171150_T_C	Congo_Red;75ug/mL;3	0.0001	0.000100005	21.4406	chrXV_168263_A_G_69588	chrXV_163852_C_T_69524	chrXV_180228_T_G_69699	chrXV_168263_A_G	chrXV_163852_C_T	chrXV_180228_T_G	0.311112	0.073096	chrXV	5.45099e-23	chrXV_165456_A_G chrXV_166172_G_A chrXV_169704_A_G chrXV_170682_T_A	376	TRUE	chrXV	164683	168592	3910	*	FALSE	0.173774	chrXV_168263_A_G
chrXV	143787	184291	40505	*	Formamide;2%;2	YOL086C	ADH1	chrXV	0.602131	BYa	decrease	0.144972	0.0787402	chrXV_160403_G_A				0.0001	0.000100005	10.4926	chrXV_158776_T_C_43940	chrXV_152922_C_T_43897	chrXV_166700_A_T_44031	chrXV_158776_T_C	chrXV_152922_C_T	chrXV_166700_A_T	0.172816	0.0371128	chrXV	2.22273e-11	chrXV_143906_A_T chrXV_146472_G_A chrXV_167344_T_A chrXV_172752_C_T	375	TRUE	chrXV	143072	163945	20874	*	FALSE	0.0479042	chrXV_158776_T_C	Formamide;2%;2	0.0001	0.000100005	38.4417	chrXV_160403_G_A_43616	chrXV_159369_G_A_43606	chrXV_162766_C_T_43637	chrXV_160403_G_A	chrXV_159369_G_A	chrXV_162766_C_T	0.366611	0.102352	chrXV	1.04857e-39	chrXV_158717_C_T chrXV_159369_G_A chrXV_161975_T_C chrXV_165358_T_C	A	TRUE	chrXV	158074	163690	5617	*	FALSE	0.145423	chrXV_160403_G_A
chrXV	143787	184291	40505	*	YPD;15;1	YOL081W	IRA2	chrXV	0.575385	RMx	decrease	0.156434	0.0369231	chrXV_183788_A_G				0.0001	0.000100005	19.0712	chrXV_160981_AG_A,*_43620	chrXV_159827_A_G_43608	chrXV_168885_C_T_43736	chrXV_160981_AG_A,*	chrXV_159827_A_G	chrXV_168885_C_T	-0.21653	0.0467071	chrXV	2.62261e-21	chrXV_151176_A_G chrXV_155779_C_T chrXV_167344_T_A chrXV_170921_A_G	A	TRUE	chrXV	135786	184291	48506	*	FALSE	0.0348506	chrXV_160981_AG_A,*	YPD;15;1	0.0001	0.000100005	20.4257	chrXV_185932_A_T_69757	chrXV_170682_T_A_69616	chrXV_190129_T_A_69791	chrXV_185932_A_T	chrXV_170682_T_A	chrXV_190129_T_A	0.291592	0.078494	chrXV	1.60726e-21	chrXV_180228_T_G chrXV_181960_A_G chrXV_187179_T_C chrXV_188984_AGTT_A	376	TRUE	chrXV	172468	193217	20750	*	FALSE	0.143022	chrXV_185932_A_T
chrXV	143787	184291	40505	*	Maltose;;1	YOL081W	IRA2	chrXV	0.565217	RMx	decrease	0.160817	0.130435	chrXV_178159_C_T				0.0001	0.000100005	20.3761	chrXV_190129_T_A_69791	chrXV_171511_A_C_69622	chrXV_192333_T_G_69793	chrXV_190129_T_A	chrXV_171511_A_C	chrXV_192333_T_G	0.198539	0.0440178	chrXV	3.87311e-22	chrXV_180408_A_AT chrXV_181856_T_C chrXV_191548_T_C chrXV_193147_G_A	376	TRUE	chrXV	178159	193761	15603	*	FALSE	0.216426	chrXV_190129_T_A	Maltose;;1	0.0001	0.000100005	24.9612	chrXV_159369_G_A_43606	chrXV_150111_G_A_43529	chrXV_184291_A_C_43877	chrXV_159369_G_A	chrXV_150111_G_A	chrXV_184291_A_C	-0.212091	0.0480304	chrXV	1.39676e-26	chrXV_150111_G_A chrXV_154056_T_C chrXV_165453_A_G chrXV_167344_T_A	A	TRUE	chrXV	154056	179652	25597	*	FALSE	0.0872727	chrXV_159369_G_A
chrXV	143787	184291	40505	*	Galactose;;1	YOL082W	ATG19	chrXV	0.548223	RMx	decrease	0.168886	0.157573	chrXV_168263_A_G				0.0001	0.000100005	20.6169	chrXV_168263_A_G_69588	chrXV_168074_A_G_69584	chrXV_188984_AGTT_A_69779	chrXV_168263_A_G	chrXV_168074_A_G	chrXV_188984_AGTT_A	0.305955	0.0743006	chrXV	8.85549e-23	chrXV_164993_T_G chrXV_165557_G_A chrXV_169869_C_T chrXV_175142_C_T	376	TRUE	chrXV	159655	182884	23230	*	FALSE	0.172619	chrXV_168263_A_G	Galactose;;1	0.0001	0.000100005	32.2393	chrXV_166989_G_A_43690	chrXV_148894_A_G_43522	chrXV_168592_G_A_43733	chrXV_166989_G_A	chrXV_148894_A_G	chrXV_168592_G_A	-0.293375	0.0929886	chrXV	2.04848e-32	chrXV_158074_T_C chrXV_160981_AG_A,* chrXV_171150_T_C chrXV_173340_A_C	A	TRUE	chrXV	149214	174472	25259	*	FALSE	0.0287632	chrXV_166989_G_A
chrXV	143787	184291	40505	*	YNB;;1	YOL082W	ATG19	chrXV	0.542021	RMx	decrease	0.171106	0.0799704	chrXV_169572_C_T				0.0046	0.00235531	7.26737	chrXV_169572_C_T_69604	chrXV_110931_G_GA_69218	chrXV_192333_T_G_69793	chrXV_169572_C_T	chrXV_110931_G_GA	chrXV_192333_T_G	0.204677	0.0312373	chrXV	6.2756e-09	chrXV_147162_G_A chrXV_153513_G_C chrXV_186759_T_C chrXV_190129_T_A	376	TRUE	chrXV	144354	181607	37254	*	FALSE	0.0378151	chrXV_169572_C_T	YNB;;1	0.0001	0.000100005	13.8086	chrXV_171150_T_C_43758	chrXV_147274_T_A_43503	chrXV_186481_G_A_43881	chrXV_171150_T_C	chrXV_147274_T_A	chrXV_186481_G_A	-0.216634	0.0561963	chrXV	1.84651e-16	chrXV_153317_T_C chrXV_159655_C_T chrXV_185252_G_C chrXV_186481_G_A	A	TRUE	chrXV	145551	184291	38741	*	FALSE	0.0157335	chrXV_171150_T_C

### Sheet: assoc_round_robin
seqnames	start	end	width	strand	trait	chr	pos	cross	forward_scan_marker	index	p.value	q.value	LOD	relocalized_peak	X1.5.LOD.drop.CI..left	X1.5.LOD.drop.CI..right	variance.explained	Beta	pos_l	pos_r
chrXV	143787	184291	40505	*	6-azauracil;50ug/mL;3	chrXV	151907	A	chrXV_156508_A_G_43582	12577	0.0001	0.000100005	32.2711	chrXV_151907_C_T_43546	chrXV_143022_A_G_43456	chrXV_158838_G_A_43600	0.0848923	-0.287885	143022	158838
chrXV	143787	184291	40505	*	Caffeine;15mM;2	chrXV	152141	A	chrXV_152141_G_A_43549	12566	0.0001	0.000129425	8.64953	chrXV_152141_G_A_43549	chrXV_146203_C_T_43492	chrXV_162766_C_T_43637	0.00923742	-0.100062	146203	162766
chrXV	143787	184291	40505	*	Caffeine;15mM;2	chrXV	573228	A	chrXV_513988_C_T_45552	13099	0.2673	0.0297925	5.62065	chrXV_573228_T_C_45980	chrXV_75860_A_G_43035	chrXV_617336_G_A_46263	0.0033368	0.0647714	75860	617336
chrXV	143787	184291	40505	*	Cobalt_Chloride;2mM;2	chrXV	173814	A	chrXV_173814_T_C_43787	12611	0.0001	0.000100005	34.6237	chrXV_173814_T_C_43787	chrXV_167627_G_A_43701	chrXV_179760_C_T_43837	0.0523555	-0.272134	167627	179760
chrXV	143787	184291	40505	*	Congo_Red;75ug/mL;3	chrXV	171150	A	chrXV_171150_T_C_43758	12608	0.0001	0.000100005	25.0456	chrXV_171150_T_C_43758	chrXV_163253_T_C_43638	chrXV_184082_G_A_43876	0.0603455	-0.234012	163253	184082
chrXV	143787	184291	40505	*	Copper_Sulfate;;1	chrXV	151907	A	chrXV_154799_T_G_43570	12570	0.0001	0.000100005	48.0337	chrXV_151907_C_T_43546	chrXV_149214_A_G_43525	chrXV_155276_A_T_43575	0.159093	-0.371777	149214	155276
chrXV	143787	184291	40505	*	Diamide;1.5mM;3	chrXV	156847	A	chrXV_156508_A_G_43582	12577	0.0001	0.000100005	29.7975	chrXV_156847_T_C_43585	chrXV_148894_A_G_43522	chrXV_158838_G_A_43600	0.0829694	-0.269831	148894	158838
chrXV	143787	184291	40505	*	EGTA;5mM;3	chrXV	167627	A	chrXV_167627_G_A_43701	12602	0.0001	0.000100005	7.38242	chrXV_167627_G_A_43701	chrXV_160403_G_A_43616	chrXV_186481_G_A_43881	0.0160564	-0.123853	160403	186481
chrXV	143787	184291	40505	*	EtOH;;1	chrXV	166989	A	chrXV_166989_G_A_43690	12600	0.0001	0.000100005	78.0008	chrXV_166989_G_A_43690	chrXV_163690_C_T_43641	chrXV_172102_G_A_43769	0.159283	-0.390781	163690	172102
chrXV	143787	184291	40505	*	EtOH_Glucose;;1	chrXV	151907	A	chrXV_166989_G_A_43690	12600	0.0001	0.000100005	24.9607	chrXV_151907_C_T_43546	chrXV_148894_A_G_43522	chrXV_172102_G_A_43769	0.0659284	-0.259617	148894	172102
chrXV	143787	184291	40505	*	Fluconazole;100uM;2	chrXV	148695	A	chrXV_148695_C_T_43518	12556	0.0021	0.00041461	7.35476	chrXV_148695_C_T_43518	chrXV_135275_C_G_43410	chrXV_185793_T_C_43880	0.0134477	-0.11918	135275	185793
chrXV	143787	184291	40505	*	Formamide;2%;2	chrXV	160403	A	chrXV_160403_G_A_43616	12587	0.0001	0.000100005	38.4417	chrXV_160403_G_A_43616	chrXV_159369_G_A_43606	chrXV_162766_C_T_43637	0.102352	0.355005	159369	162766
chrXV	143787	184291	40505	*	Fructose;;1	chrXV	171150	A	chrXV_171150_T_C_43758	12608	0.0001	0.000100005	44.7639	chrXV_171150_T_C_43758	chrXV_163253_T_C_43638	chrXV_172102_G_A_43769	0.122761	-0.335128	163253	172102
chrXV	143787	184291	40505	*	Galactose;;1	chrXV	166989	A	chrXV_166989_G_A_43690	12600	0.0001	0.000100005	32.2393	chrXV_166989_G_A_43690	chrXV_148894_A_G_43522	chrXV_168592_G_A_43733	0.0891319	-0.292905	148894	168592
chrXV	143787	184291	40505	*	Glycerol;;1	chrXV	170921	A	chrXV_169572_C_T_43741	12606	0.0001	0.000100005	51.5616	chrXV_170921_A_G_43755	chrXV_168708_C_T_43734	chrXV_174472_C_T_43793	0.153479	-0.35531	168708	174472
chrXV	143787	184291	40505	*	Lactate;;1	chrXV	170921	A	chrXV_170921_A_G_43755	12607	0.0001	0.000100005	94.4976	chrXV_170921_A_G_43755	chrXV_168708_C_T_43734	chrXV_173391_A_G_43786	0.245477	-0.432979	168708	173391
chrXV	143787	184291	40505	*	Lithium_Chloride;100mM;2	chrXV	150111	A	chrXV_150111_G_A_43529	12559	0.0001	0.000100005	72.6933	chrXV_150111_G_A_43529	chrXV_149214_A_G_43525	chrXV_151997_G_A_43548	0.0656774	-0.263808	149214	151997
chrXV	143787	184291	40505	*	Magnesium_Chloride;;1	chrXV	163510	A	chrXV_165453_A_G_43663	12597	0.0001	0.000100005	56.8356	chrXV_163510_T_C_43639	chrXV_163253_T_C_43638	chrXV_167483_C_T_43700	0.137556	-0.365166	163253	167483
chrXV	143787	184291	40505	*	Maltose;;1	chrXV	159369	A	chrXV_163690_C_T_43641	12594	0.0001	0.000100005	24.9612	chrXV_159369_G_A_43606	chrXV_150111_G_A_43529	chrXV_184291_A_C_43877	0.0482801	-0.209471	150111	184291
chrXV	143787	184291	40505	*	Manganese_Sulfate;;1	chrXV	156508	A	chrXV_148695_C_T_43518	12556	0.0001	0.000100005	60.4757	chrXV_156508_A_G_43582	chrXV_150803_G_A_43535	chrXV_157219_T_C_43590	0.155576	0.307544	150803	157219
chrXV	143787	184291	40505	*	Mannose;;1	chrXV	163510	A	chrXV_166989_G_A_43690	12600	0.0001	0.000100005	68.4778	chrXV_163510_T_C_43639	chrXV_160981_AG_A,*_43620	chrXV_167483_C_T_43700	0.183168	-0.427511	160981	167483
chrXV	143787	184291	40505	*	Neomycin;5mg/mL;2	chrXV	196663	A	chrXV_252113_T_A_44123	12705	0.1398	0.0242903	3.2209	chrXV_196663_G_T_43898	chrXV_140220_T_C_43438	chrXV_276471_A_G_44180	0.00617857	0.0777972	140220	276471
chrXV	143787	184291	40505	*	Raffinose;;1	chrXV	166989	A	chrXV_166989_G_A_43690	12600	0.0001	0.000100005	65.8744	chrXV_166989_G_A_43690	chrXV_160644_C_T_43617	chrXV_167483_C_T_43700	0.163034	-0.389518	160644	167483
chrXV	143787	184291	40505	*	SDS;0.075%;3	chrXV	155276	A	chrXV_196663_G_T_43898	12630	0.0028	0.000511586	5.87443	chrXV_155276_A_T_43575	chrXV_139908_A_G_43436	chrXV_835445_T_G_46845	0.0116734	0.103459	139908	835445
chrXV	143787	184291	40505	*	Sorbitol;1.5M;2	chrXV	155276	A	chrXV_152922_C_T_43553	12568	0.0001	0.000100005	76.185	chrXV_155276_A_T_43575	chrXV_152922_C_T_43553	chrXV_156784_A_G_43584	0.236508	-0.473974	152922	156784
chrXV	143787	184291	40505	*	Sucrose;;1	chrXV	166989	A	chrXV_163690_C_T_43641	12594	0.0001	0.000100005	8.90837	chrXV_166989_G_A_43690	chrXV_140557_G_A_43439	chrXV_184082_G_A_43876	0.0376703	-0.161219	140557	184082
chrXV	143787	184291	40505	*	Trehalose;;1	chrXV	169572	A	chrXV_169152_A_G_43737	12605	0.0001	0.000100005	47.3071	chrXV_169572_C_T_43741	chrXV_167627_G_A_43701	chrXV_172102_G_A_43769	0.130268	-0.340392	167627	172102
chrXV	143787	184291	40505	*	Tunicamycin;3uM;3	chrXV	112082	A	chrXV_116289_C_T_43323	12503	0.0024	0.000465422	8.52368	chrXV_112082_A_T_43296	chrXV_98544_T_A,G_43189	chrXV_173391_A_G_43786	0.011629	-0.0974406	98544	173391
chrXV	143787	184291	40505	*	Xylose;;1	chrXV	169572	A	chrXV_168708_C_T_43734	12604	0.0001	0.000100005	43.5293	chrXV_169572_C_T_43741	chrXV_158239_A_G_43592	chrXV_172102_G_A_43769	0.123163	-0.333874	158239	172102
chrXV	143787	184291	40505	*	YNB;;1	chrXV	171150	A	chrXV_165912_A_G_43674	12598	0.0001	0.000100005	13.8086	chrXV_171150_T_C_43758	chrXV_147274_T_A_43503	chrXV_186481_G_A_43881	0.0566034	-0.222201	147274	186481
chrXV	143787	184291	40505	*	YPD;;1	chrXV	163510	A	chrXV_165453_A_G_43663	12597	0.0001	0.000100005	27.9918	chrXV_163510_T_C_43639	chrXV_148695_C_T_43518	chrXV_172102_G_A_43769	0.07097	-0.267731	148695	172102
chrXV	143787	184291	40505	*	YPD;15;1	chrXV	160981	A	chrXV_160981_AG_A,*_43620	12589	0.0001	0.000100005	19.0712	chrXV_160981_AG_A,*_43620	chrXV_159827_A_G_43608	chrXV_168885_C_T_43736	0.04531	-0.217143	159827	168885
chrXV	143787	184291	40505	*	YPD;37;1	chrXV	165453	A	chrXV_165453_A_G_43663	12597	0.0001	0.000100005	11.6925	chrXV_165453_A_G_43663	chrXV_155997_C_A_43577	chrXV_172102_G_A_43769	0.0139048	-0.114521	155997	172102
chrXV	143787	184291	40505	*	Zeocin;25ug/mL;3	chrXV	184291	A	chrXV_184291_A_C_43877	12618	0.0001	0.000100005	28.3937	chrXV_184291_A_C_43877	chrXV_172468_A_G_43770	chrXV_185252_G_C_43878	0.035136	0.186324	172468	185252

### Sheet: complete_assoc
traits
6-azauracil;50ug/mL;3
Cadmium_Chloride;75uM;2
Caffeine;15mM;2
Cobalt_Chloride;2mM;2
Congo_Red;75ug/mL;3
Copper_Sulfate;;1
Diamide;1.5mM;3
EGTA;5mM;3
EtOH;;1
EtOH_Glucose;;1
Fluconazole;100uM;2
Formamide;2%;2
Fructose;;1
Galactose;;1
Glycerol;;1
Lactate;;1
Lithium_Chloride;100mM;2
Magnesium_Chloride;;1
Maltose;;1
Manganese_Sulfate;;1
Mannose;;1
Methotrexate;0.4mM;2
Neomycin;5mg/mL;2
Paraquat;0.75mM;3
Raffinose;;1
SDS;0.075%;3
Sorbitol;1.5M;2
Sucrose;;1
Trehalose;;1
Tunicamycin;3uM;3
Xylose;;1
YNB;;1
YNB;ph3;1
YNB;ph8;1
YPD;;1
YPD;15;1
YPD;;2
YPD;;3
YPD;37;1
Zeocin;25ug/mL;3

### Sheet: provean_snps
seqnames	start	end	width	strand	chrom	pos	ref	alt	ref_strains	missing_strains	alt_strains	af	mutation	n_alleles	alts	snpid	idx_vcf_in	min_prov	joseph_af	essential	impact
chrXV	143787	184291	40505	*	chrXV	143787	C	('T',)	BYa,CBS2888a,Y10x,YJM454a,YJM978x,YPS1009x,YPS163a		273614xa,CLIB219x,CLIB413a,I14a,M22,PW5a,RMx,YJM145x,YJM981x	0.5625	T|upstream_gene_variant|MODIFIER|COQ3|YOL096C|transcript|YOL096C_mRNA|protein_coding||c.-4742G>A|||||4742|	1	T	chrXV_143787_T					MODIFIER
chrXV	143787	184291	40505	*	chrXV	143811	G	('A',)	BYa		273614xa,CBS2888a,CLIB219x,CLIB413a,I14a,M22,PW5a,RMx,Y10x,YJM145x,YJM454a,YJM978x,YJM981x,YPS1009x,YPS163a	0.9375	A|upstream_gene_variant|MODIFIER|COQ3|YOL096C|transcript|YOL096C_mRNA|protein_coding||c.-4766C>T|||||4766|	1	A	chrXV_143811_A					MODIFIER
chrXV	143787	184291	40505	*	chrXV	143876	A	('G',)	BYa,CBS2888a,CLIB219x,Y10x,YJM454a,YJM978x,YPS1009x,YPS163a		273614xa,CLIB413a,I14a,M22,PW5a,RMx,YJM145x,YJM981x	0.5	G|upstream_gene_variant|MODIFIER|COQ3|YOL096C|transcript|YOL096C_mRNA|protein_coding||c.-4831T>C|||||4831|	1	G	chrXV_143876_G					MODIFIER
chrXV	143787	184291	40505	*	chrXV	143890	T	('C',)	BYa,CBS2888a,CLIB219x,YPS163a		273614xa,CLIB413a,I14a,M22,PW5a,RMx,Y10x,YJM145x,YJM454a,YJM978x,YJM981x,YPS1009x	0.75	C|upstream_gene_variant|MODIFIER|COQ3|YOL096C|transcript|YOL096C_mRNA|protein_coding||c.-4845A>G|||||4845|	1	C	chrXV_143890_C					MODIFIER
chrXV	143787	184291	40505	*	chrXV	143915	A	('G',)	BYa,CBS2888a,CLIB219x,Y10x,YJM454a,YPS1009x,YPS163a		273614xa,CLIB413a,I14a,M22,PW5a,RMx,YJM145x,YJM978x,YJM981x	0.5625	G|upstream_gene_variant|MODIFIER|COQ3|YOL096C|transcript|YOL096C_mRNA|protein_coding||c.-4870T>C|||||4870|	1	G	chrXV_143915_G					MODIFIER
chrXV	143787	184291	40505	*	chrXV	143927	G	('T',)	BYa,CBS2888a,CLIB219x,Y10x,YJM454a,YJM978x,YPS1009x,YPS163a		273614xa,CLIB413a,I14a,M22,PW5a,RMx,YJM145x,YJM981x	0.5	T|upstream_gene_variant|MODIFIER|COQ3|YOL096C|transcript|YOL096C_mRNA|protein_coding||c.-4882C>A|||||4882|	1	T	chrXV_143927_T					MODIFIER
chrXV	143787	184291	40505	*	chrXV	143959	G	('T',)	BYa,CBS2888a,CLIB219x,Y10x,YJM454a,YJM978x,YPS1009x,YPS163a		273614xa,CLIB413a,I14a,M22,PW5a,RMx,YJM145x,YJM981x	0.5	T|upstream_gene_variant|MODIFIER|COQ3|YOL096C|transcript|YOL096C_mRNA|protein_coding||c.-4914C>A|||||4914|	1	T	chrXV_143959_T					MODIFIER
chrXV	143787	184291	40505	*	chrXV	143977	T	('C',)	BYa,CBS2888a,CLIB219x,Y10x,YJM454a,YPS163a		273614xa,CLIB413a,I14a,M22,PW5a,RMx,YJM145x,YJM978x,YJM981x,YPS1009x	0.625	C|upstream_gene_variant|MODIFIER|COQ3|YOL096C|transcript|YOL096C_mRNA|protein_coding||c.-4932A>G|||||4932|	1	C	chrXV_143977_C					MODIFIER
chrXV	143787	184291	40505	*	chrXV	143987	C	('T',)	BYa,CBS2888a,CLIB219x,Y10x,YJM454a,YPS163a	YPS1009x	273614xa,CLIB413a,I14a,M22,PW5a,RMx,YJM145x,YJM978x,YJM981x	0.6	T|upstream_gene_variant|MODIFIER|COQ3|YOL096C|transcript|YOL096C_mRNA|protein_coding||c.-4942G>A|||||4942|	1	T	chrXV_143987_T					MODIFIER
chrXV	143787	184291	40505	*	chrXV	144008	A	('G',)	BYa,CLIB219x,Y10x,YJM454a,YPS163a		273614xa,CBS2888a,CLIB413a,I14a,M22,PW5a,RMx,YJM145x,YJM978x,YJM981x,YPS1009x	0.6875	G|upstream_gene_variant|MODIFIER|COQ3|YOL096C|transcript|YOL096C_mRNA|protein_coding||c.-4963T>C|||||4963|	1	G	chrXV_144008_G					MODIFIER
chrXV	143787	184291	40505	*	chrXV	144117	C	('T',)	BYa		273614xa,CBS2888a,CLIB219x,CLIB413a,I14a,M22,PW5a,RMx,Y10x,YJM145x,YJM454a,YJM978x,YJM981x,YPS1009x,YPS163a	0.9375	T|upstream_gene_variant|MODIFIER|HMI1|YOL095C|transcript|YOL095C_mRNA|protein_coding||c.-2770G>A|||||2770|	1	T	chrXV_144117_T					MODIFIER
chrXV	143787	184291	40505	*	chrXV	144166	C	('CA',)	BYa,CBS2888a,CLIB219x,PW5a,Y10x,YJM454a,YJM978x,YPS1009x,YPS163a		273614xa,CLIB413a,I14a,M22,RMx,YJM145x,YJM981x	0.4375	CA|upstream_gene_variant|MODIFIER|HMI1|YOL095C|transcript|YOL095C_mRNA|protein_coding||c.-2820_-2819insT|||||2820|	1	CA	chrXV_144166_CA					MODIFIER
chrXV	143787	184291	40505	*	chrXV	144215	G	('A',)	BYa,CBS2888a,CLIB219x,Y10x,YJM978x,YPS1009x,YPS163a		273614xa,CLIB413a,I14a,M22,PW5a,RMx,YJM145x,YJM454a,YJM981x	0.5625	A|synonymous_variant|LOW|YPQ1|YOL092W|transcript|YOL092W_mRNA|protein_coding|1/1|c.12G>A|p.Val4Val|12/927|12/927|4/308||	1	A	chrXV_144215_A	1506235		0.293942	0	LOW
chrXV	143787	184291	40505	*	chrXV	144354	G	('A',)	BYa,CBS2888a,Y10x,YJM454a,YJM978x,YPS1009x,YPS163a		273614xa,CLIB219x,CLIB413a,I14a,M22,PW5a,RMx,YJM145x,YJM981x	0.5625	A|missense_variant|MODERATE|YPQ1|YOL092W|transcript|YOL092W_mRNA|protein_coding|1/1|c.151G>A|p.Val51Ile|151/927|151/927|51/308||	1	A	chrXV_144354_A	1506265	-0.235	0.313988	0	MODERATE
chrXV	143787	184291	40505	*	chrXV	144655	C	('T',)	BYa		273614xa,CBS2888a,CLIB219x,CLIB413a,I14a,M22,PW5a,RMx,Y10x,YJM145x,YJM454a,YJM978x,YJM981x,YPS1009x,YPS163a	0.9375	T|missense_variant|MODERATE|YPQ1|YOL092W|transcript|YOL092W_mRNA|protein_coding|1/1|c.452C>T|p.Ala151Val|452/927|452/927|151/308||	1	T	chrXV_144655_T	1506339	0.678	0.0509397	0	MODERATE
chrXV	143787	184291	40505	*	chrXV	144887	T	('C',)	273614xa,BYa,CBS2888a,CLIB219x,CLIB413a,I14a,M22,PW5a,Y10x,YJM145x,YJM454a,YJM978x,YJM981x,YPS1009x,YPS163a		RMx	0.0625	C|synonymous_variant|LOW|YPQ1|YOL092W|transcript|YOL092W_mRNA|protein_coding|1/1|c.684T>C|p.Ile228Ile|684/927|684/927|228/308||	1	C	chrXV_144887_C	1506411		0.0074184	0	LOW
chrXV	143787	184291	40505	*	chrXV	145028	T	('C',)	BYa		273614xa,CBS2888a,CLIB219x,CLIB413a,I14a,M22,PW5a,RMx,Y10x,YJM145x,YJM454a,YJM978x,YJM981x,YPS1009x,YPS163a	0.9375	C|synonymous_variant|LOW|YPQ1|YOL092W|transcript|YOL092W_mRNA|protein_coding|1/1|c.825T>C|p.Asn275Asn|825/927|825/927|275/308||	1	C	chrXV_145028_C	1506443		0.157921	0	LOW
chrXV	143787	184291	40505	*	chrXV	145140	T	('C',)	BYa,CBS2888a,CLIB219x,PW5a,Y10x,YJM454a,YJM978x,YPS1009x,YPS163a		273614xa,CLIB413a,I14a,M22,RMx,YJM145x,YJM981x	0.4375	C|upstream_gene_variant|MODIFIER|HMI1|YOL095C|transcript|YOL095C_mRNA|protein_coding||c.-3793A>G|||||3793|	1	C	chrXV_145140_C					MODIFIER
chrXV	143787	184291	40505	*	chrXV	145176	CTT	('CTTT', 'CTTTT', 'C')	273614xa,BYa,CLIB219x,CLIB413a,M22,PW5a,YJM145x,YJM454a,YPS1009x,YPS163a		I14a,RMx,YJM981x	0.230769	C|upstream_gene_variant|MODIFIER|HMI1|YOL095C|transcript|YOL095C_mRNA|protein_coding||c.-3831_-3830delAA|||||3830|	3	CTTT_ CTTTT_ C	chrXV_145176_CTTT_ CTTTT_ C					MODIFIER
chrXV	143787	184291	40505	*	chrXV	145222	A	('G',)	BYa,CBS2888a,CLIB219x,PW5a,Y10x,YJM454a,YJM978x,YPS1009x,YPS163a		273614xa,CLIB413a,I14a,M22,RMx,YJM145x,YJM981x	0.4375	G|upstream_gene_variant|MODIFIER|HMI1|YOL095C|transcript|YOL095C_mRNA|protein_coding||c.-3875T>C|||||3875|	1	G	chrXV_145222_G					MODIFIER
chrXV	143787	184291	40505	*	chrXV	145302	T	('G',)	273614xa,BYa,CBS2888a,CLIB219x,CLIB413a,M22,PW5a,Y10x,YJM145x,YJM454a,YJM978x,YPS1009x,YPS163a		I14a,RMx,YJM981x	0.1875	G|upstream_gene_variant|MODIFIER|HMI1|YOL095C|transcript|YOL095C_mRNA|protein_coding||c.-3955A>C|||||3955|	1	G	chrXV_145302_G					MODIFIER
chrXV	143787	184291	40505	*	chrXV	145310	C	('A',)	BYa,CBS2888a,CLIB219x,PW5a,Y10x,YJM454a,YJM978x,YPS1009x,YPS163a		273614xa,CLIB413a,I14a,M22,RMx,YJM145x,YJM981x	0.4375	A|upstream_gene_variant|MODIFIER|HMI1|YOL095C|transcript|YOL095C_mRNA|protein_coding||c.-3963G>T|||||3963|	1	A	chrXV_145310_A					MODIFIER
chrXV	143787	184291	40505	*	chrXV	145331	A	('G',)	BYa,PW5a		273614xa,CBS2888a,CLIB219x,CLIB413a,I14a,M22,RMx,Y10x,YJM145x,YJM454a,YJM978x,YJM981x,YPS1009x,YPS163a	0.875	G|upstream_gene_variant|MODIFIER|HMI1|YOL095C|transcript|YOL095C_mRNA|protein_coding||c.-3984T>C|||||3984|	1	G	chrXV_145331_G					MODIFIER
chrXV	143787	184291	40505	*	chrXV	145519	T	('C',)	BYa		273614xa,CBS2888a,CLIB219x,CLIB413a,I14a,M22,PW5a,RMx,Y10x,YJM145x,YJM454a,YJM978x,YJM981x,YPS1009x,YPS163a	0.9375	C|synonymous_variant|LOW|SPO21|YOL091W|transcript|YOL091W_mRNA|protein_coding|1/1|c.186T>C|p.Phe62Phe|186/1830|186/1830|62/609||	1	C	chrXV_145519_C	1506490		0.0138751	0	LOW
chrXV	143787	184291	40505	*	chrXV	145551	G	('A',)	BYa		273614xa,CBS2888a,CLIB219x,CLIB413a,I14a,M22,PW5a,RMx,Y10x,YJM145x,YJM454a,YJM978x,YJM981x,YPS1009x,YPS163a	0.9375	A|missense_variant|MODERATE|SPO21|YOL091W|transcript|YOL091W_mRNA|protein_coding|1/1|c.218G>A|p.Ser73Asn|218/1830|218/1830|73/609||	1	A	chrXV_145551_A	1506494	1.508	0.0153465	0	MODERATE
chrXV	143787	184291	40505	*	chrXV	146203	C	('T',)	BYa,CBS2888a,Y10x,YJM454a,YJM978x,YPS163a		273614xa,CLIB219x,CLIB413a,I14a,M22,PW5a,RMx,YJM145x,YJM981x,YPS1009x	0.625	T|synonymous_variant|LOW|SPO21|YOL091W|transcript|YOL091W_mRNA|protein_coding|1/1|c.870C>T|p.Ala290Ala|870/1830|870/1830|290/609||	1	T	chrXV_146203_T	1506613		0.339286	0	LOW
chrXV	143787	184291	40505	*	chrXV	146225	G	('A',)	BYa,CBS2888a,Y10x		273614xa,CLIB219x,CLIB413a,I14a,M22,PW5a,RMx,YJM145x,YJM454a,YJM978x,YJM981x,YPS1009x,YPS163a	0.8125	A|missense_variant|MODERATE|SPO21|YOL091W|transcript|YOL091W_mRNA|protein_coding|1/1|c.892G>A|p.Ala298Thr|892/1830|892/1830|298/609||	1	A	chrXV_146225_A	1506616	-0.278	0.166006	0	MODERATE
chrXV	143787	184291	40505	*	chrXV	146231	T	('C',)	BYa,CBS2888a,Y10x		273614xa,CLIB219x,CLIB413a,I14a,M22,PW5a,RMx,YJM145x,YJM454a,YJM978x,YJM981x,YPS1009x,YPS163a	0.8125	C|synonymous_variant|LOW|SPO21|YOL091W|transcript|YOL091W_mRNA|protein_coding|1/1|c.898T>C|p.Leu300Leu|898/1830|898/1830|300/609||	1	C	chrXV_146231_C	1506618		0.150447	0	LOW
chrXV	143787	184291	40505	*	chrXV	146368	C	('T',)	BYa,CBS2888a,CLIB219x,Y10x,YJM454a,YJM978x,YPS1009x,YPS163a		273614xa,CLIB413a,I14a,M22,PW5a,RMx,YJM145x,YJM981x	0.5	T|synonymous_variant|LOW|SPO21|YOL091W|transcript|YOL091W_mRNA|protein_coding|1/1|c.1035C>T|p.His345His|1035/1830|1035/1830|345/609||	1	T	chrXV_146368_T	1506637		0.403465	0	LOW
chrXV	143787	184291	40505	*	chrXV	146472	G	('A',)	BYa,CBS2888a,CLIB219x,Y10x,YJM454a,YJM978x,YPS1009x,YPS163a		273614xa,CLIB413a,I14a,M22,PW5a,RMx,YJM145x,YJM981x	0.5	A|missense_variant|MODERATE|SPO21|YOL091W|transcript|YOL091W_mRNA|protein_coding|1/1|c.1139G>A|p.Ser380Asn|1139/1830|1139/1830|380/609||	1	A	chrXV_146472_A	1506651	0.116	0.347525	0	MODERATE
chrXV	143787	184291	40505	*	chrXV	146551	T	('A',)	BYa,CBS2888a,CLIB219x,Y10x,YJM454a,YJM978x,YPS1009x,YPS163a		273614xa,CLIB413a,I14a,M22,PW5a,RMx,YJM145x,YJM981x	0.5	A|synonymous_variant|LOW|SPO21|YOL091W|transcript|YOL091W_mRNA|protein_coding|1/1|c.1218T>A|p.Ala406Ala|1218/1830|1218/1830|406/609||	1	A	chrXV_146551_A	1506657		0.346383	0	LOW
chrXV	143787	184291	40505	*	chrXV	146599	G	('A',)	BYa,CBS2888a,CLIB219x,Y10x,YJM454a,YJM978x,YPS1009x,YPS163a		273614xa,CLIB413a,I14a,M22,PW5a,RMx,YJM145x,YJM981x	0.5	A|synonymous_variant|LOW|SPO21|YOL091W|transcript|YOL091W_mRNA|protein_coding|1/1|c.1266G>A|p.Leu422Leu|1266/1830|1266/1830|422/609||	1	A	chrXV_146599_A	1506667		0.347525	0	LOW
chrXV	143787	184291	40505	*	chrXV	146782	A	('G',)	BYa,CBS2888a,CLIB219x,PW5a,Y10x,YJM454a,YJM978x,YPS1009x,YPS163a		273614xa,CLIB413a,I14a,M22,RMx,YJM145x,YJM981x	0.4375	G|synonymous_variant|LOW|SPO21|YOL091W|transcript|YOL091W_mRNA|protein_coding|1/1|c.1449A>G|p.Glu483Glu|1449/1830|1449/1830|483/609||	1	G	chrXV_146782_G	1506681		0.411968	0	LOW
chrXV	143787	184291	40505	*	chrXV	147007	C	('T',)	BYa,CBS2888a,CLIB219x,PW5a,Y10x,YJM454a,YJM978x,YPS1009x,YPS163a		273614xa,CLIB413a,I14a,M22,RMx,YJM145x,YJM981x	0.4375	T|synonymous_variant|LOW|SPO21|YOL091W|transcript|YOL091W_mRNA|protein_coding|1/1|c.1674C>T|p.Phe558Phe|1674/1830|1674/1830|558/609||	1	T	chrXV_147007_T	1506721		0.417245	0	LOW
chrXV	143787	184291	40505	*	chrXV	147162	G	('A',)	BYa,CBS2888a,CLIB219x,PW5a,Y10x,YJM454a,YJM978x,YPS1009x,YPS163a		273614xa,CLIB413a,I14a,M22,RMx,YJM145x,YJM981x	0.4375	A|splice_region_variant&stop_retained_variant|LOW|SPO21|YOL091W|transcript|YOL091W_mRNA|protein_coding|1/1|c.1829G>A|p.Ter610Ter|1829/1830|1829/1830|610/609||	1	A	chrXV_147162_A	1506745		0.427651	0	LOW
chrXV	143787	184291	40505	*	chrXV	147203	CTA	('C', 'CTATATATA')	BYa		273614xa,CBS2888a,CLIB219x,CLIB413a,I14a,M22,PW5a,RMx,YJM145x,YJM454a,YJM978x,YJM981x,YPS1009x,YPS163a	0.933333	C|upstream_gene_variant|MODIFIER|RFC4|YOL094C|transcript|YOL094C_mRNA|protein_coding||c.-4650_-4649delTA|||||4649|	2	C_ CTATATATA	chrXV_147203_C_ CTATATATA					MODIFIER
chrXV	143787	184291	40505	*	chrXV	147274	T	('A',)	BYa,CLIB219x,Y10x		273614xa,CBS2888a,CLIB413a,I14a,M22,PW5a,RMx,YJM145x,YJM454a,YJM978x,YJM981x,YPS1009x,YPS163a	0.8125	A|upstream_gene_variant|MODIFIER|RFC4|YOL094C|transcript|YOL094C_mRNA|protein_coding||c.-4719A>T|||||4719|	1	A	chrXV_147274_A					MODIFIER
chrXV	143787	184291	40505	*	chrXV	147540	G	('T',)	BYa,CLIB219x,Y10x		273614xa,CBS2888a,CLIB413a,I14a,M22,PW5a,RMx,YJM145x,YJM454a,YJM978x,YJM981x,YPS1009x,YPS163a	0.8125	T|synonymous_variant|LOW|MSH2|YOL090W|transcript|YOL090W_mRNA|protein_coding|1/1|c.159G>T|p.Val53Val|159/2895|159/2895|53/964||	1	T	chrXV_147540_T	1506778		0.117939	0	LOW
chrXV	143787	184291	40505	*	chrXV	147582	C	('T',)	BYa,CLIB219x,Y10x,YPS1009x		273614xa,CBS2888a,CLIB413a,I14a,M22,PW5a,RMx,YJM145x,YJM454a,YJM978x,YJM981x,YPS163a	0.75	T|synonymous_variant|LOW|MSH2|YOL090W|transcript|YOL090W_mRNA|protein_coding|1/1|c.201C>T|p.Cys67Cys|201/2895|201/2895|67/964||	1	T	chrXV_147582_T	1506782		0.141584	0	LOW
chrXV	143787	184291	40505	*	chrXV	147591	C	('T',)	BYa,CBS2888a,CLIB219x,Y10x,YJM454a,YJM978x,YPS1009x,YPS163a		273614xa,CLIB413a,I14a,M22,PW5a,RMx,YJM145x,YJM981x	0.5	T|synonymous_variant|LOW|MSH2|YOL090W|transcript|YOL090W_mRNA|protein_coding|1/1|c.210C>T|p.Asp70Asp|210/2895|210/2895|70/964||	1	T	chrXV_147591_T	1506784		0.39881	0	LOW
chrXV	143787	184291	40505	*	chrXV	147687	G	('A',)	BYa,CBS2888a,CLIB219x,Y10x,YJM454a,YJM978x,YPS1009x,YPS163a		273614xa,CLIB413a,I14a,M22,PW5a,RMx,YJM145x,YJM981x	0.5	A|synonymous_variant|LOW|MSH2|YOL090W|transcript|YOL090W_mRNA|protein_coding|1/1|c.306G>A|p.Leu102Leu|306/2895|306/2895|102/964||	1	A	chrXV_147687_A	1506804		0.406653	0	LOW
chrXV	143787	184291	40505	*	chrXV	147729	A	('T',)	BYa,CBS2888a,CLIB219x,Y10x,YJM454a,YJM978x,YPS1009x,YPS163a		273614xa,CLIB413a,I14a,M22,PW5a,RMx,YJM145x,YJM981x	0.5	T|synonymous_variant|LOW|MSH2|YOL090W|transcript|YOL090W_mRNA|protein_coding|1/1|c.348A>T|p.Ile116Ile|348/2895|348/2895|116/964||	1	T	chrXV_147729_T	1506814		0.405941	0	LOW
chrXV	143787	184291	40505	*	chrXV	147735	C	('T',)	BYa,CBS2888a,CLIB219x,Y10x,YJM454a,YJM978x,YPS1009x,YPS163a		273614xa,CLIB413a,I14a,M22,PW5a,RMx,YJM145x,YJM981x	0.5	T|synonymous_variant|LOW|MSH2|YOL090W|transcript|YOL090W_mRNA|protein_coding|1/1|c.354C>T|p.Ser118Ser|354/2895|354/2895|118/964||	1	T	chrXV_147735_T	1506816		0.405847	0	LOW
chrXV	143787	184291	40505	*	chrXV	147750	C	('T',)	273614xa,BYa,CBS2888a,CLIB219x,PW5a,Y10x,YJM145x,YJM454a,YJM978x,YPS1009x,YPS163a		CLIB413a,I14a,M22,RMx,YJM981x	0.3125	T|synonymous_variant|LOW|MSH2|YOL090W|transcript|YOL090W_mRNA|protein_coding|1/1|c.369C>T|p.Asn123Asn|369/2895|369/2895|123/964||	1	T	chrXV_147750_T	1506822		0.483647	0	LOW
chrXV	143787	184291	40505	*	chrXV	147783	T	('C',)	BYa,CBS2888a,CLIB219x,Y10x,YJM454a,YJM978x,YPS1009x,YPS163a		273614xa,CLIB413a,I14a,M22,PW5a,RMx,YJM145x,YJM981x	0.5	C|synonymous_variant|LOW|MSH2|YOL090W|transcript|YOL090W_mRNA|protein_coding|1/1|c.402T>C|p.Asn134Asn|402/2895|402/2895|134/964||	1	C	chrXV_147783_C	1506830		0.406746	0	LOW
chrXV	143787	184291	40505	*	chrXV	147840	A	('G',)	BYa,CBS2888a,CLIB219x,Y10x,YJM454a,YJM978x,YPS163a		273614xa,CLIB413a,I14a,M22,PW5a,RMx,YJM145x,YJM981x,YPS1009x	0.5625	G|synonymous_variant|LOW|MSH2|YOL090W|transcript|YOL090W_mRNA|protein_coding|1/1|c.459A>G|p.Gly153Gly|459/2895|459/2895|153/964||	1	G	chrXV_147840_G	1506842		0.322597	0	LOW
chrXV	143787	184291	40505	*	chrXV	147891	A	('C',)	BYa,CBS2888a,CLIB219x,Y10x,YJM454a		273614xa,CLIB413a,I14a,M22,PW5a,RMx,YJM145x,YJM978x,YJM981x,YPS1009x,YPS163a	0.6875	C|synonymous_variant|LOW|MSH2|YOL090W|transcript|YOL090W_mRNA|protein_coding|1/1|c.510A>C|p.Gly170Gly|510/2895|510/2895|170/964||	1	C	chrXV_147891_C	1506860		0.154797	0	LOW
chrXV	143787	184291	40505	*	chrXV	147981	G	('A',)	BYa,CLIB219x,YJM454a		273614xa,CBS2888a,CLIB413a,I14a,M22,PW5a,RMx,Y10x,YJM145x,YJM978x,YJM981x,YPS1009x,YPS163a	0.8125	A|synonymous_variant|LOW|MSH2|YOL090W|transcript|YOL090W_mRNA|protein_coding|1/1|c.600G>A|p.Leu200Leu|600/2895|600/2895|200/964||	1	A	chrXV_147981_A	1506874		0.159406	0	LOW
chrXV	143787	184291	40505	*	chrXV	148159	T	('C',)	BYa		273614xa,CBS2888a,CLIB219x,CLIB413a,I14a,M22,PW5a,RMx,Y10x,YJM145x,YJM454a,YJM978x,YJM981x,YPS1009x,YPS163a	0.9375	C|synonymous_variant|LOW|MSH2|YOL090W|transcript|YOL090W_mRNA|protein_coding|1/1|c.778T>C|p.Leu260Leu|778/2895|778/2895|260/964||	1	C	chrXV_148159_C	1506912		0.00939664	0	LOW
chrXV	143787	184291	40505	*	chrXV	148176	C	('T',)	BYa,CBS2888a,CLIB219x,Y10x,YJM454a,YJM978x,YPS1009x,YPS163a		273614xa,CLIB413a,I14a,M22,PW5a,RMx,YJM145x,YJM981x	0.5	T|synonymous_variant|LOW|MSH2|YOL090W|transcript|YOL090W_mRNA|protein_coding|1/1|c.795C>T|p.Cys265Cys|795/2895|795/2895|265/964||	1	T	chrXV_148176_T	1506918		0.398515	0	LOW
chrXV	143787	184291	40505	*	chrXV	148362	G	('A',)	BYa,CBS2888a,CLIB219x,Y10x,YJM454a,YJM978x,YPS1009x,YPS163a		273614xa,CLIB413a,I14a,M22,PW5a,RMx,YJM145x,YJM981x	0.5	A|synonymous_variant|LOW|MSH2|YOL090W|transcript|YOL090W_mRNA|protein_coding|1/1|c.981G>A|p.Thr327Thr|981/2895|981/2895|327/964||	1	A	chrXV_148362_A	1506976		0.368056	0	LOW
chrXV	143787	184291	40505	*	chrXV	148695	C	('T',)	BYa,YPS1009x		273614xa,CBS2888a,CLIB219x,CLIB413a,I14a,M22,PW5a,RMx,Y10x,YJM145x,YJM454a,YJM978x,YJM981x,YPS163a	0.875	T|synonymous_variant|LOW|MSH2|YOL090W|transcript|YOL090W_mRNA|protein_coding|1/1|c.1314C>T|p.Asp438Asp|1314/2895|1314/2895|438/964||	1	T	chrXV_148695_T	1507038		0.0336301	0	LOW
chrXV	143787	184291	40505	*	chrXV	148704	C	('T',)	BYa,CBS2888a,CLIB219x,Y10x,YJM454a,YJM978x,YPS1009x,YPS163a		273614xa,CLIB413a,I14a,M22,PW5a,RMx,YJM145x,YJM981x	0.5	T|synonymous_variant|LOW|MSH2|YOL090W|transcript|YOL090W_mRNA|protein_coding|1/1|c.1323C>T|p.Pro441Pro|1323/2895|1323/2895|441/964||	1	T	chrXV_148704_T	1507042		0.385149	0	LOW
chrXV	143787	184291	40505	*	chrXV	148719	C	('G',)	BYa,YPS1009x		273614xa,CBS2888a,CLIB219x,CLIB413a,I14a,M22,PW5a,RMx,Y10x,YJM145x,YJM454a,YJM978x,YJM981x,YPS163a	0.875	G|missense_variant|MODERATE|MSH2|YOL090W|transcript|YOL090W_mRNA|protein_coding|1/1|c.1338C>G|p.Asn446Lys|1338/2895|1338/2895|446/964||	1	G	chrXV_148719_G	1507048	1.925	0.0316832	0	MODERATE
chrXV	143787	184291	40505	*	chrXV	148734	C	('T',)	BYa,YPS1009x		273614xa,CBS2888a,CLIB219x,CLIB413a,I14a,M22,PW5a,RMx,Y10x,YJM145x,YJM454a,YJM978x,YJM981x,YPS163a	0.875	T|synonymous_variant|LOW|MSH2|YOL090W|transcript|YOL090W_mRNA|protein_coding|1/1|c.1353C>T|p.Ser451Ser|1353/2895|1353/2895|451/964||	1	T	chrXV_148734_T	1507052		0.0326733	0	LOW
chrXV	143787	184291	40505	*	chrXV	148894	A	('G',)	BYa,YPS1009x		273614xa,CBS2888a,CLIB219x,CLIB413a,I14a,M22,PW5a,RMx,Y10x,YJM145x,YJM454a,YJM978x,YJM981x,YPS163a	0.875	G|missense_variant|MODERATE|MSH2|YOL090W|transcript|YOL090W_mRNA|protein_coding|1/1|c.1513A>G|p.Thr505Ala|1513/2895|1513/2895|505/964||	1	G	chrXV_148894_G	1507094	-0.001	0.0316832	0	MODERATE
chrXV	143787	184291	40505	*	chrXV	148926	T	('A',)	BYa,YPS1009x		273614xa,CBS2888a,CLIB219x,CLIB413a,I14a,M22,PW5a,RMx,Y10x,YJM145x,YJM454a,YJM978x,YJM981x,YPS163a	0.875	A|synonymous_variant|LOW|MSH2|YOL090W|transcript|YOL090W_mRNA|protein_coding|1/1|c.1545T>A|p.Leu515Leu|1545/2895|1545/2895|515/964||	1	A	chrXV_148926_A	1507106		0.0316832	0	LOW
chrXV	143787	184291	40505	*	chrXV	149046	G	('A',)	BYa,YPS1009x		273614xa,CBS2888a,CLIB219x,CLIB413a,I14a,M22,PW5a,RMx,Y10x,YJM145x,YJM454a,YJM978x,YJM981x,YPS163a	0.875	A|synonymous_variant|LOW|MSH2|YOL090W|transcript|YOL090W_mRNA|protein_coding|1/1|c.1665G>A|p.Lys555Lys|1665/2895|1665/2895|555/964||	1	A	chrXV_149046_A	1507140		0.029703	0	LOW
chrXV	143787	184291	40505	*	chrXV	149214	A	('G',)	BYa,YPS1009x		273614xa,CBS2888a,CLIB219x,CLIB413a,I14a,M22,PW5a,RMx,Y10x,YJM145x,YJM454a,YJM978x,YJM981x,YPS163a	0.875	G|synonymous_variant|LOW|MSH2|YOL090W|transcript|YOL090W_mRNA|protein_coding|1/1|c.1833A>G|p.Glu611Glu|1833/2895|1833/2895|611/964||	1	G	chrXV_149214_G	1507182		0.0341246	0	LOW
chrXV	143787	184291	40505	*	chrXV	149247	G	('C',)	BYa,YPS1009x		273614xa,CBS2888a,CLIB219x,CLIB413a,I14a,M22,PW5a,RMx,Y10x,YJM145x,YJM454a,YJM978x,YJM981x,YPS163a	0.875	C|synonymous_variant|LOW|MSH2|YOL090W|transcript|YOL090W_mRNA|protein_coding|1/1|c.1866G>C|p.Val622Val|1866/2895|1866/2895|622/964||	1	C	chrXV_149247_C	1507196		0.0316832	0	LOW
chrXV	143787	184291	40505	*	chrXV	149394	T	('C',)	BYa,YPS1009x		273614xa,CBS2888a,CLIB219x,CLIB413a,I14a,M22,PW5a,RMx,Y10x,YJM145x,YJM454a,YJM978x,YJM981x,YPS163a	0.875	C|synonymous_variant|LOW|MSH2|YOL090W|transcript|YOL090W_mRNA|protein_coding|1/1|c.2013T>C|p.Ser671Ser|2013/2895|2013/2895|671/964||	1	C	chrXV_149394_C	1507228		0.0306627	0	LOW
chrXV	143787	184291	40505	*	chrXV	149706	A	('T',)	BYa,YPS1009x		273614xa,CBS2888a,CLIB219x,CLIB413a,I14a,M22,PW5a,RMx,Y10x,YJM145x,YJM454a,YJM978x,YJM981x,YPS163a	0.875	T|synonymous_variant|LOW|MSH2|YOL090W|transcript|YOL090W_mRNA|protein_coding|1/1|c.2325A>T|p.Thr775Thr|2325/2895|2325/2895|775/964||	1	T	chrXV_149706_T	1507294		0.030198	0	LOW
chrXV	143787	184291	40505	*	chrXV	150111	G	('A',)	BYa,YPS1009x		273614xa,CBS2888a,CLIB219x,CLIB413a,I14a,M22,PW5a,RMx,Y10x,YJM145x,YJM454a,YJM978x,YJM981x,YPS163a	0.875	A|synonymous_variant|LOW|MSH2|YOL090W|transcript|YOL090W_mRNA|protein_coding|1/1|c.2730G>A|p.Leu910Leu|2730/2895|2730/2895|910/964||	1	A	chrXV_150111_A	1507370		0.0529179	0	LOW
chrXV	143787	184291	40505	*	chrXV	150390	G	('C', 'A')	273614xa,BYa,CBS2888a,CLIB219x,PW5a,Y10x,YJM145x,YJM978x,YPS1009x		CLIB413a,I14a,M22,RMx,YJM981x	0.357143	A|downstream_gene_variant|MODIFIER|SPO21|YOL091W|transcript|YOL091W_mRNA|protein_coding||c.*3227G>A|||||3227|	2	C_ A	chrXV_150390_C_ A					MODIFIER
chrXV	143787	184291	40505	*	chrXV	150503	A	('G',)	273614xa,BYa,CBS2888a,CLIB219x,CLIB413a,PW5a,Y10x,YJM145x,YJM454a,YJM978x,YJM981x,YPS1009x,YPS163a		I14a,M22,RMx	0.1875	G|synonymous_variant|LOW|HAL9|YOL089C|transcript|YOL089C_mRNA|protein_coding|1/1|c.2988T>C|p.Ser996Ser|2988/3093|2988/3093|996/1030||	1	G	chrXV_150503_G	1507430		0.206726	0	LOW
chrXV	143787	184291	40505	*	chrXV	150653	T	('C',)	BYa,YPS1009x		273614xa,CBS2888a,CLIB219x,CLIB413a,I14a,M22,PW5a,RMx,Y10x,YJM145x,YJM454a,YJM978x,YJM981x,YPS163a	0.875	C|synonymous_variant|LOW|HAL9|YOL089C|transcript|YOL089C_mRNA|protein_coding|1/1|c.2838A>G|p.Ser946Ser|2838/3093|2838/3093|946/1030||	1	C	chrXV_150653_C	1507460		0.0282178	0	LOW
chrXV	143787	184291	40505	*	chrXV	150803	G	('A',)	BYa,CBS2888a,CLIB219x,YJM454a,YJM978x,YPS1009x,YPS163a		273614xa,CLIB413a,I14a,M22,PW5a,RMx,Y10x,YJM145x,YJM981x	0.5625	A|synonymous_variant|LOW|HAL9|YOL089C|transcript|YOL089C_mRNA|protein_coding|1/1|c.2688C>T|p.Ala896Ala|2688/3093|2688/3093|896/1030||	1	A	chrXV_150803_A	1507493		0.300297	0	LOW
chrXV	143787	184291	40505	*	chrXV	150859	G	('A',)	BYa,CBS2888a,CLIB219x,Y10x,YJM454a,YJM978x,YPS1009x,YPS163a		273614xa,CLIB413a,I14a,M22,PW5a,RMx,YJM145x,YJM981x	0.5	A|synonymous_variant|LOW|HAL9|YOL089C|transcript|YOL089C_mRNA|protein_coding|1/1|c.2632C>T|p.Leu878Leu|2632/3093|2632/3093|878/1030||	1	A	chrXV_150859_A	1507504		0.343905	0	LOW
chrXV	143787	184291	40505	*	chrXV	150962	A	('G',)	BYa,YPS1009x		273614xa,CBS2888a,CLIB219x,CLIB413a,I14a,M22,PW5a,RMx,Y10x,YJM145x,YJM454a,YJM978x,YJM981x,YPS163a	0.875	G|synonymous_variant|LOW|HAL9|YOL089C|transcript|YOL089C_mRNA|protein_coding|1/1|c.2529T>C|p.Ser843Ser|2529/3093|2529/3093|843/1030||	1	G	chrXV_150962_G	1507514		0.0316832	0	LOW
chrXV	143787	184291	40505	*	chrXV	151148	C	('A',)	BYa		273614xa,CBS2888a,CLIB219x,CLIB413a,I14a,M22,PW5a,RMx,Y10x,YJM145x,YJM454a,YJM978x,YJM981x,YPS1009x,YPS163a	0.9375	A|missense_variant|MODERATE|HAL9|YOL089C|transcript|YOL089C_mRNA|protein_coding|1/1|c.2343G>T|p.Met781Ile|2343/3093|2343/3093|781/1030||	1	A	chrXV_151148_A	1507535	0.941	0.00692384	0	MODERATE
chrXV	143787	184291	40505	*	chrXV	151176	A	('G',)	273614xa,BYa,CBS2888a,CLIB219x,CLIB413a,PW5a,Y10x,YJM145x,YJM454a,YJM978x,YPS1009x,YPS163a		I14a,M22,RMx,YJM981x	0.25	G|missense_variant|MODERATE|HAL9|YOL089C|transcript|YOL089C_mRNA|protein_coding|1/1|c.2315T>C|p.Val772Ala|2315/3093|2315/3093|772/1030||	1	G	chrXV_151176_G	1507541	-0.385	0.169634	0	MODERATE
chrXV	143787	184291	40505	*	chrXV	151183	T	('C',)	BYa,YPS1009x		273614xa,CBS2888a,CLIB219x,CLIB413a,I14a,M22,PW5a,RMx,Y10x,YJM145x,YJM454a,YJM978x,YJM981x,YPS163a	0.875	C|missense_variant|MODERATE|HAL9|YOL089C|transcript|YOL089C_mRNA|protein_coding|1/1|c.2308A>G|p.Met770Val|2308/3093|2308/3093|770/1030||	1	C	chrXV_151183_C	1507542	1.978	0.0380811	0	MODERATE
chrXV	143787	184291	40505	*	chrXV	151251	T	('A',)	BYa,CBS2888a,CLIB219x,YJM454a,YJM978x,YPS1009x,YPS163a		273614xa,CLIB413a,I14a,M22,PW5a,RMx,Y10x,YJM145x,YJM981x	0.5625	A|missense_variant|MODERATE|HAL9|YOL089C|transcript|YOL089C_mRNA|protein_coding|1/1|c.2240A>T|p.Gln747Leu|2240/3093|2240/3093|747/1030||	1	A	chrXV_151251_A	1507556	-1.717	0.357001	0	MODERATE
chrXV	143787	184291	40505	*	chrXV	151265	A	('G',)	BYa,CBS2888a,CLIB219x,YJM454a,YJM978x,YPS1009x,YPS163a		273614xa,CLIB413a,I14a,M22,PW5a,RMx,Y10x,YJM145x,YJM981x	0.5625	G|synonymous_variant|LOW|HAL9|YOL089C|transcript|YOL089C_mRNA|protein_coding|1/1|c.2226T>C|p.Ser742Ser|2226/3093|2226/3093|742/1030||	1	G	chrXV_151265_G	1507560		0.356504	0	LOW
chrXV	143787	184291	40505	*	chrXV	151304	C	('T',)	BYa,YPS1009x		273614xa,CBS2888a,CLIB219x,CLIB413a,I14a,M22,PW5a,RMx,Y10x,YJM145x,YJM454a,YJM978x,YJM981x,YPS163a	0.875	T|synonymous_variant|LOW|HAL9|YOL089C|transcript|YOL089C_mRNA|protein_coding|1/1|c.2187G>A|p.Gln729Gln|2187/3093|2187/3093|729/1030||	1	T	chrXV_151304_T	1507566		0.0316518	0	LOW
chrXV	143787	184291	40505	*	chrXV	151369	T	('C',)	BYa		273614xa,CBS2888a,CLIB219x,CLIB413a,I14a,M22,PW5a,RMx,Y10x,YJM145x,YJM454a,YJM978x,YJM981x,YPS1009x,YPS163a	0.9375	C|missense_variant|MODERATE|HAL9|YOL089C|transcript|YOL089C_mRNA|protein_coding|1/1|c.2122A>G|p.Met708Val|2122/3093|2122/3093|708/1030||	1	C	chrXV_151369_C	1507575	-1.153	0.0113749	0	MODERATE
chrXV	143787	184291	40505	*	chrXV	151709	A	('T', 'C')	BYa,CLIB219x,PW5a,YJM978x,YPS1009x		273614xa,CLIB413a,I14a,M22,RMx,YJM145x,YJM981x	0.583333	C|synonymous_variant|LOW|HAL9|YOL089C|transcript|YOL089C_mRNA|protein_coding|1/1|c.1782T>G|p.Val594Val|1782/3093|1782/3093|594/1030||	2	T_ C	chrXV_151709_T_ C					LOW
chrXV	143787	184291	40505	*	chrXV	151907	C	('T',)	273614xa,BYa,CBS2888a,CLIB219x,CLIB413a,I14a,M22,PW5a,Y10x,YJM145x,YJM454a,YJM978x,YJM981x,YPS1009x,YPS163a		RMx	0.0625	T|missense_variant|MODERATE|HAL9|YOL089C|transcript|YOL089C_mRNA|protein_coding|1/1|c.1584G>A|p.Met528Ile|1584/3093|1584/3093|528/1030||	1	T	chrXV_151907_T	1507643	0.372	0.00197824	0	MODERATE
chrXV	143787	184291	40505	*	chrXV	151910	T	('A',)	BYa		273614xa,CBS2888a,CLIB219x,CLIB413a,I14a,M22,PW5a,RMx,Y10x,YJM145x,YJM454a,YJM978x,YJM981x,YPS1009x,YPS163a	0.9375	A|missense_variant|MODERATE|HAL9|YOL089C|transcript|YOL089C_mRNA|protein_coding|1/1|c.1581A>T|p.Arg527Ser|1581/3093|1581/3093|527/1030||	1	A	chrXV_151910_A	1507644	0.963	0.0049505	0	MODERATE
chrXV	143787	184291	40505	*	chrXV	151997	G	('A',)	BYa,YPS1009x		273614xa,CBS2888a,CLIB219x,CLIB413a,I14a,M22,PW5a,RMx,Y10x,YJM145x,YJM454a,YJM978x,YJM981x,YPS163a	0.875	A|synonymous_variant|LOW|HAL9|YOL089C|transcript|YOL089C_mRNA|protein_coding|1/1|c.1494C>T|p.Thr498Thr|1494/3093|1494/3093|498/1030||	1	A	chrXV_151997_A	1507656		0.040099	0	LOW
chrXV	143787	184291	40505	*	chrXV	152141	G	('A',)	BYa,YJM978x,YPS1009x		273614xa,CBS2888a,CLIB219x,CLIB413a,I14a,M22,PW5a,RMx,Y10x,YJM145x,YJM454a,YJM981x,YPS163a	0.8125	A|synonymous_variant|LOW|HAL9|YOL089C|transcript|YOL089C_mRNA|protein_coding|1/1|c.1350C>T|p.Asn450Asn|1350/3093|1350/3093|450/1030||	1	A	chrXV_152141_A	1507674		0.125248	0	LOW
chrXV	143787	184291	40505	*	chrXV	152215	T	('C',)	BYa,CBS2888a,CLIB219x,PW5a,YJM454a,YJM978x,YPS1009x,YPS163a		273614xa,CLIB413a,I14a,M22,RMx,Y10x,YJM145x,YJM981x	0.5	C|missense_variant|MODERATE|HAL9|YOL089C|transcript|YOL089C_mRNA|protein_coding|1/1|c.1276A>G|p.Ile426Val|1276/3093|1276/3093|426/1030||	1	C	chrXV_152215_C	1507687	0.048	0.446977	0	MODERATE
chrXV	143787	184291	40505	*	chrXV	152407	T	('G',)	BYa		273614xa,CBS2888a,CLIB219x,CLIB413a,I14a,M22,PW5a,RMx,Y10x,YJM145x,YJM454a,YJM978x,YJM981x,YPS1009x,YPS163a	0.9375	G|missense_variant|MODERATE|HAL9|YOL089C|transcript|YOL089C_mRNA|protein_coding|1/1|c.1084A>C|p.Lys362Gln|1084/3093|1084/3093|362/1030||	1	G	chrXV_152407_G	1507720	0.69	0.0173096	0	MODERATE
chrXV	143787	184291	40505	*	chrXV	152424	T	('C',)	273614xa,BYa,CBS2888a,CLIB219x,PW5a,Y10x,YJM454a,YJM978x,YPS1009x,YPS163a		CLIB413a,I14a,M22,RMx,YJM145x,YJM981x	0.375	C|missense_variant|MODERATE|HAL9|YOL089C|transcript|YOL089C_mRNA|protein_coding|1/1|c.1067A>G|p.Tyr356Cys|1067/3093|1067/3093|356/1030||	1	C	chrXV_152424_C	1507725	-4.857	0.372772	0	MODERATE
chrXV	143787	184291	40505	*	chrXV	152922	C	('T',)	BYa,CBS2888a,YJM454a,YJM978x,YPS163a		273614xa,CLIB219x,CLIB413a,I14a,M22,PW5a,RMx,Y10x,YJM145x,YJM981x,YPS1009x	0.6875	T|missense_variant|MODERATE|HAL9|YOL089C|transcript|YOL089C_mRNA|protein_coding|1/1|c.569G>A|p.Gly190Glu|569/3093|569/3093|190/1030||	1	T	chrXV_152922_T	1507790	0.817	0.304067	0	MODERATE
chrXV	143787	184291	40505	*	chrXV	153116	A	('G',)	BYa,CBS2888a,CLIB219x,PW5a,YJM454a,YJM978x,YPS1009x,YPS163a		273614xa,CLIB413a,I14a,M22,RMx,Y10x,YJM145x,YJM981x	0.5	G|synonymous_variant|LOW|HAL9|YOL089C|transcript|YOL089C_mRNA|protein_coding|1/1|c.375T>C|p.Gly125Gly|375/3093|375/3093|125/1030||	1	G	chrXV_153116_G	1507816		0.402572	0	LOW
chrXV	143787	184291	40505	*	chrXV	153180	T	('G',)	BYa,YPS1009x		273614xa,CBS2888a,CLIB219x,CLIB413a,I14a,M22,PW5a,RMx,Y10x,YJM145x,YJM454a,YJM978x,YJM981x,YPS163a	0.875	G|missense_variant|MODERATE|HAL9|YOL089C|transcript|YOL089C_mRNA|protein_coding|1/1|c.311A>C|p.Gln104Pro|311/3093|311/3093|104/1030||	1	G	chrXV_153180_G	1507829	1.057	0.0594059	0	MODERATE
chrXV	143787	184291	40505	*	chrXV	153262	T	('C',)	BYa,YPS1009x		273614xa,CBS2888a,CLIB219x,CLIB413a,I14a,M22,PW5a,RMx,Y10x,YJM145x,YJM454a,YJM978x,YJM981x,YPS163a	0.875	C|missense_variant|MODERATE|HAL9|YOL089C|transcript|YOL089C_mRNA|protein_coding|1/1|c.229A>G|p.Ile77Val|229/3093|229/3093|77/1030||	1	C	chrXV_153262_C	1507842	0.167	0.0252976	0	MODERATE
chrXV	143787	184291	40505	*	chrXV	153279	A	('T',)	BYa,CLIB219x,PW5a,YPS1009x		273614xa,CBS2888a,CLIB413a,I14a,M22,RMx,Y10x,YJM145x,YJM454a,YJM978x,YJM981x,YPS163a	0.75	T|missense_variant|MODERATE|HAL9|YOL089C|transcript|YOL089C_mRNA|protein_coding|1/1|c.212T>A|p.Leu71His|212/3093|212/3093|71/1030||	1	T	chrXV_153279_T	1507844	0.677	0.143069	0	MODERATE
chrXV	143787	184291	40505	*	chrXV	153317	T	('C',)	BYa		273614xa,CBS2888a,CLIB219x,CLIB413a,I14a,M22,PW5a,RMx,Y10x,YJM145x,YJM454a,YJM978x,YJM981x,YPS1009x,YPS163a	0.9375	C|synonymous_variant|LOW|HAL9|YOL089C|transcript|YOL089C_mRNA|protein_coding|1/1|c.174A>G|p.Pro58Pro|174/3093|174/3093|58/1030||	1	C	chrXV_153317_C	1507854		0.0109019	0	LOW
chrXV	143787	184291	40505	*	chrXV	153513	G	('C',)	BYa,CBS2888a,CLIB219x,PW5a,YJM454a,YJM978x,YPS1009x,YPS163a		273614xa,CLIB413a,I14a,M22,RMx,Y10x,YJM145x,YJM981x	0.5	C|upstream_gene_variant|MODIFIER|HAL9|YOL089C|transcript|YOL089C_mRNA|protein_coding||c.-23C>G|||||23|	1	C	chrXV_153513_C					MODIFIER
chrXV	143787	184291	40505	*	chrXV	153615	T	('C',)	BYa,YPS1009x		273614xa,CBS2888a,CLIB219x,CLIB413a,I14a,M22,PW5a,RMx,Y10x,YJM145x,YJM454a,YJM978x,YJM981x,YPS163a	0.875	C|upstream_gene_variant|MODIFIER|HAL9|YOL089C|transcript|YOL089C_mRNA|protein_coding||c.-125A>G|||||125|	1	C	chrXV_153615_C					MODIFIER
chrXV	143787	184291	40505	*	chrXV	153722	A	('C',)	BYa,CBS2888a,CLIB219x,PW5a,YJM454a,YJM978x,YPS1009x,YPS163a		273614xa,CLIB413a,I14a,M22,RMx,Y10x,YJM145x,YJM981x	0.5	C|upstream_gene_variant|MODIFIER|HAL9|YOL089C|transcript|YOL089C_mRNA|protein_coding||c.-232T>G|||||232|	1	C	chrXV_153722_C					MODIFIER
chrXV	143787	184291	40505	*	chrXV	153761	A	('G',)	BYa,CBS2888a,CLIB219x,PW5a,YJM454a,YJM978x,YPS1009x,YPS163a		273614xa,CLIB413a,I14a,M22,RMx,Y10x,YJM145x,YJM981x	0.5	G|upstream_gene_variant|MODIFIER|HAL9|YOL089C|transcript|YOL089C_mRNA|protein_coding||c.-271T>C|||||271|	1	G	chrXV_153761_G					MODIFIER
chrXV	143787	184291	40505	*	chrXV	154056	T	('C',)	BYa,YJM978x		273614xa,CBS2888a,CLIB219x,CLIB413a,I14a,M22,PW5a,RMx,Y10x,YJM145x,YJM454a,YJM981x,YPS1009x,YPS163a	0.875	C|synonymous_variant|LOW|MPD2|YOL088C|transcript|YOL088C_mRNA|protein_coding|1/1|c.690A>G|p.Arg230Arg|690/834|690/834|230/277||	1	C	chrXV_154056_C	1507940		0.247525	0	LOW
chrXV	143787	184291	40505	*	chrXV	154073	G	('A',)	BYa,YJM978x		273614xa,CBS2888a,CLIB219x,CLIB413a,I14a,M22,PW5a,RMx,Y10x,YJM145x,YJM454a,YJM981x,YPS1009x,YPS163a	0.875	A|synonymous_variant|LOW|MPD2|YOL088C|transcript|YOL088C_mRNA|protein_coding|1/1|c.673C>T|p.Leu225Leu|673/834|673/834|225/277||	1	A	chrXV_154073_A	1507944		0.245796	0	LOW
chrXV	143787	184291	40505	*	chrXV	154160	C	('G',)	273614xa,BYa,CBS2888a,CLIB219x,CLIB413a,M22,PW5a,Y10x,YJM454a,YJM978x,YPS1009x,YPS163a		I14a,RMx,YJM145x,YJM981x	0.25	G|missense_variant|MODERATE|MPD2|YOL088C|transcript|YOL088C_mRNA|protein_coding|1/1|c.586G>C|p.Glu196Gln|586/834|586/834|196/277||	1	G	chrXV_154160_G	1507966	-1.126	0.117705	0	MODERATE
chrXV	143787	184291	40505	*	chrXV	154165	T	('C',)	BYa		273614xa,CBS2888a,CLIB219x,CLIB413a,I14a,M22,PW5a,RMx,Y10x,YJM145x,YJM454a,YJM978x,YJM981x,YPS1009x,YPS163a	0.9375	C|missense_variant|MODERATE|MPD2|YOL088C|transcript|YOL088C_mRNA|protein_coding|1/1|c.581A>G|p.Asn194Ser|581/834|581/834|194/277||	1	C	chrXV_154165_C	1507968	0.229	0.00990099	0	MODERATE
chrXV	143787	184291	40505	*	chrXV	154180	T	('C',)	BYa,CBS2888a,YJM978x,YPS1009x		273614xa,CLIB219x,CLIB413a,I14a,M22,PW5a,RMx,Y10x,YJM145x,YJM454a,YJM981x,YPS163a	0.75	C|missense_variant|MODERATE|MPD2|YOL088C|transcript|YOL088C_mRNA|protein_coding|1/1|c.566A>G|p.Asp189Gly|566/834|566/834|189/277||	1	C	chrXV_154180_C	1507976	-0.495	0.383548	0	MODERATE
chrXV	143787	184291	40505	*	chrXV	154310	T	('C',)	BYa,CBS2888a,CLIB219x,YJM454a,YJM978x,YPS1009x,YPS163a		273614xa,CLIB413a,I14a,M22,PW5a,RMx,Y10x,YJM145x,YJM981x	0.5625	C|missense_variant|MODERATE|MPD2|YOL088C|transcript|YOL088C_mRNA|protein_coding|1/1|c.436A>G|p.Lys146Glu|436/834|436/834|146/277||	1	C	chrXV_154310_C	1508026	-0.357	0.416337	0	MODERATE
chrXV	143787	184291	40505	*	chrXV	154614	A	('G',)	273614xa,BYa,CBS2888a,CLIB219x,CLIB413a,I14a,M22,PW5a,Y10x,YJM145x,YJM454a,YJM978x,YJM981x,YPS1009x,YPS163a		RMx	0.0625	G|synonymous_variant|LOW|MPD2|YOL088C|transcript|YOL088C_mRNA|protein_coding|1/1|c.132T>C|p.Asp44Asp|132/834|132/834|44/277||	1	G	chrXV_154614_G	1508092		0.0049456	0	LOW
chrXV	143787	184291	40505	*	chrXV	154799	T	('G',)	BYa,YPS1009x		273614xa,CBS2888a,CLIB219x,CLIB413a,I14a,M22,PW5a,RMx,Y10x,YJM145x,YJM454a,YJM978x,YJM981x,YPS163a	0.875	G|upstream_gene_variant|MODIFIER|HAL9|YOL089C|transcript|YOL089C_mRNA|protein_coding||c.-1309A>C|||||1309|	1	G	chrXV_154799_G					MODIFIER
chrXV	143787	184291	40505	*	chrXV	154898	A	('G',)	BYa,CBS2888a,YJM978x,YPS1009x		273614xa,CLIB219x,CLIB413a,I14a,M22,PW5a,RMx,Y10x,YJM145x,YJM454a,YJM981x,YPS163a	0.75	G|upstream_gene_variant|MODIFIER|HAL9|YOL089C|transcript|YOL089C_mRNA|protein_coding||c.-1408T>C|||||1408|	1	G	chrXV_154898_G					MODIFIER
chrXV	143787	184291	40505	*	chrXV	154995	A	('T',)	BYa,CBS2888a,YJM454a,YPS1009x		273614xa,CLIB219x,CLIB413a,I14a,M22,PW5a,RMx,Y10x,YJM145x,YJM978x,YJM981x,YPS163a	0.75	T|upstream_gene_variant|MODIFIER|HAL9|YOL089C|transcript|YOL089C_mRNA|protein_coding||c.-1505T>A|||||1505|	1	T	chrXV_154995_T					MODIFIER
chrXV	143787	184291	40505	*	chrXV	155098	C	('A',)	BYa,CBS2888a,CLIB219x,YJM454a,YJM978x,YPS1009x,YPS163a		273614xa,CLIB413a,I14a,M22,PW5a,RMx,Y10x,YJM145x,YJM981x	0.5625	A|upstream_gene_variant|MODIFIER|HAL9|YOL089C|transcript|YOL089C_mRNA|protein_coding||c.-1608G>T|||||1608|	1	A	chrXV_155098_A					MODIFIER
chrXV	143787	184291	40505	*	chrXV	155221	G	('A',)	BYa,YPS1009x		273614xa,CBS2888a,CLIB219x,CLIB413a,I14a,M22,PW5a,RMx,Y10x,YJM145x,YJM454a,YJM978x,YJM981x,YPS163a	0.875	A|upstream_gene_variant|MODIFIER|HAL9|YOL089C|transcript|YOL089C_mRNA|protein_coding||c.-1731C>T|||||1731|	1	A	chrXV_155221_A					MODIFIER
chrXV	143787	184291	40505	*	chrXV	155276	A	('T',)	BYa,CBS2888a,CLIB219x,YJM454a,YJM978x,YPS1009x,YPS163a		273614xa,CLIB413a,I14a,M22,PW5a,RMx,Y10x,YJM145x,YJM981x	0.5625	T|upstream_gene_variant|MODIFIER|HAL9|YOL089C|transcript|YOL089C_mRNA|protein_coding||c.-1786T>A|||||1786|	1	T	chrXV_155276_T					MODIFIER
chrXV	143787	184291	40505	*	chrXV	155779	C	('T',)	BYa,CBS2888a,YJM978x,YPS1009x,YPS163a		273614xa,CLIB219x,CLIB413a,I14a,M22,PW5a,RMx,Y10x,YJM145x,YJM454a,YJM981x	0.6875	T|synonymous_variant|LOW|DUF1|YOL087C|transcript|YOL087C_mRNA|protein_coding|1/1|c.2859G>A|p.Glu953Glu|2859/3351|2859/3351|953/1116||	1	T	chrXV_155779_T	1508198		0.285149	0	LOW
chrXV	143787	184291	40505	*	chrXV	155997	C	('A',)	BYa,YPS1009x		273614xa,CBS2888a,CLIB219x,CLIB413a,I14a,M22,PW5a,RMx,Y10x,YJM145x,YJM454a,YJM978x,YJM981x,YPS163a	0.875	A|missense_variant|MODERATE|DUF1|YOL087C|transcript|YOL087C_mRNA|protein_coding|1/1|c.2641G>T|p.Val881Leu|2641/3351|2641/3351|881/1116||	1	A	chrXV_155997_A	1508230	0.047	0.039604	0	MODERATE
chrXV	143787	184291	40505	*	chrXV	156059	T	('C',)	BYa		273614xa,CBS2888a,CLIB219x,CLIB413a,I14a,M22,PW5a,RMx,Y10x,YJM145x,YJM454a,YJM978x,YJM981x,YPS1009x,YPS163a	0.9375	C|missense_variant|MODERATE|DUF1|YOL087C|transcript|YOL087C_mRNA|protein_coding|1/1|c.2579A>G|p.His860Arg|2579/3351|2579/3351|860/1116||	1	C	chrXV_156059_C	1508242	0.981	0.0109019	0	MODERATE
chrXV	143787	184291	40505	*	chrXV	156082	A	('G',)	BYa,YPS1009x		273614xa,CBS2888a,CLIB219x,CLIB413a,I14a,M22,PW5a,RMx,Y10x,YJM145x,YJM454a,YJM978x,YJM981x,YPS163a	0.875	G|synonymous_variant|LOW|DUF1|YOL087C|transcript|YOL087C_mRNA|protein_coding|1/1|c.2556T>C|p.Phe852Phe|2556/3351|2556/3351|852/1116||	1	G	chrXV_156082_G	1508246		0.0411298	0	LOW
chrXV	143787	184291	40505	*	chrXV	156178	G	('A',)	BYa,YPS1009x		273614xa,CBS2888a,CLIB219x,CLIB413a,I14a,M22,PW5a,RMx,Y10x,YJM145x,YJM454a,YJM978x,YJM981x,YPS163a	0.875	A|synonymous_variant|LOW|DUF1|YOL087C|transcript|YOL087C_mRNA|protein_coding|1/1|c.2460C>T|p.Ile820Ile|2460/3351|2460/3351|820/1116||	1	A	chrXV_156178_A	1508260		0.0395648	0	LOW
chrXV	143787	184291	40505	*	chrXV	156337	T	('C',)	BYa		273614xa,CBS2888a,CLIB219x,CLIB413a,I14a,M22,PW5a,RMx,Y10x,YJM145x,YJM454a,YJM978x,YJM981x,YPS1009x,YPS163a	0.9375	C|synonymous_variant|LOW|DUF1|YOL087C|transcript|YOL087C_mRNA|protein_coding|1/1|c.2301A>G|p.Ser767Ser|2301/3351|2301/3351|767/1116||	1	C	chrXV_156337_C	1508280		0.0356436	0	LOW
chrXV	143787	184291	40505	*	chrXV	156508	A	('G',)	BYa,YPS1009x		273614xa,CBS2888a,CLIB219x,CLIB413a,I14a,M22,PW5a,RMx,Y10x,YJM145x,YJM454a,YJM978x,YJM981x,YPS163a	0.875	G|synonymous_variant|LOW|DUF1|YOL087C|transcript|YOL087C_mRNA|protein_coding|1/1|c.2130T>C|p.Asp710Asp|2130/3351|2130/3351|710/1116||	1	G	chrXV_156508_G	1508312		0.0426165	0	LOW
chrXV	143787	184291	40505	*	chrXV	156746	A	('G',)	BYa,YPS1009x		273614xa,CBS2888a,CLIB219x,CLIB413a,I14a,M22,PW5a,RMx,Y10x,YJM145x,YJM454a,YJM978x,YJM981x,YPS163a	0.875	G|missense_variant|MODERATE|DUF1|YOL087C|transcript|YOL087C_mRNA|protein_coding|1/1|c.1892T>C|p.Val631Ala|1892/3351|1892/3351|631/1116||	1	G	chrXV_156746_G	1508357	0.554	0.0351137	0	MODERATE
chrXV	143787	184291	40505	*	chrXV	156784	A	('G',)	BYa,YPS1009x		273614xa,CBS2888a,CLIB219x,CLIB413a,I14a,M22,PW5a,RMx,Y10x,YJM145x,YJM454a,YJM978x,YJM981x,YPS163a	0.875	G|synonymous_variant|LOW|DUF1|YOL087C|transcript|YOL087C_mRNA|protein_coding|1/1|c.1854T>C|p.Asn618Asn|1854/3351|1854/3351|618/1116||	1	G	chrXV_156784_G	1508364		0.0376611	0	LOW
chrXV	143787	184291	40505	*	chrXV	156847	T	('C',)	BYa,YPS1009x		273614xa,CBS2888a,CLIB219x,CLIB413a,I14a,M22,PW5a,RMx,Y10x,YJM145x,YJM454a,YJM978x,YJM981x,YPS163a	0.875	C|synonymous_variant|LOW|DUF1|YOL087C|transcript|YOL087C_mRNA|protein_coding|1/1|c.1791A>G|p.Ser597Ser|1791/3351|1791/3351|597/1116||	1	C	chrXV_156847_C	1508370		0.0376238	0	LOW
chrXV	143787	184291	40505	*	chrXV	156898	C	('T',)	BYa,YPS1009x,YPS163a		273614xa,CBS2888a,CLIB219x,CLIB413a,I14a,M22,PW5a,RMx,Y10x,YJM145x,YJM454a,YJM978x,YJM981x	0.8125	T|synonymous_variant|LOW|DUF1|YOL087C|transcript|YOL087C_mRNA|protein_coding|1/1|c.1740G>A|p.Thr580Thr|1740/3351|1740/3351|580/1116||	1	T	chrXV_156898_T	1508374		0.0555005	0	LOW
chrXV	143787	184291	40505	*	chrXV	156979	T	('C',)	BYa,CBS2888a,CLIB219x,PW5a,Y10x,YJM454a,YJM978x,YPS1009x,YPS163a		273614xa,CLIB413a,I14a,M22,RMx,YJM145x,YJM981x	0.4375	C|synonymous_variant|LOW|DUF1|YOL087C|transcript|YOL087C_mRNA|protein_coding|1/1|c.1659A>G|p.Glu553Glu|1659/3351|1659/3351|553/1116||	1	C	chrXV_156979_C	1508387		0.420218	0	LOW
chrXV	143787	184291	40505	*	chrXV	157101	C	('T',)	BYa		273614xa,CBS2888a,CLIB219x,CLIB413a,I14a,M22,PW5a,RMx,Y10x,YJM145x,YJM454a,YJM978x,YJM981x,YPS1009x,YPS163a	0.9375	T|missense_variant|MODERATE|DUF1|YOL087C|transcript|YOL087C_mRNA|protein_coding|1/1|c.1537G>A|p.Val513Ile|1537/3351|1537/3351|513/1116||	1	T	chrXV_157101_T	1508397	-0.401	0.0104063	0	MODERATE
chrXV	143787	184291	40505	*	chrXV	157207	A	('G',)	BYa,Y10x,YJM978x,YPS1009x,YPS163a		273614xa,CBS2888a,CLIB219x,CLIB413a,I14a,M22,PW5a,RMx,YJM145x,YJM454a,YJM981x	0.6875	G|synonymous_variant|LOW|DUF1|YOL087C|transcript|YOL087C_mRNA|protein_coding|1/1|c.1431T>C|p.Ile477Ile|1431/3351|1431/3351|477/1116||	1	G	chrXV_157207_G	1508407		0.130198	0	LOW
chrXV	143787	184291	40505	*	chrXV	157219	T	('C',)	BYa,YJM978x,YPS1009x,YPS163a		273614xa,CBS2888a,CLIB219x,CLIB413a,I14a,M22,PW5a,RMx,Y10x,YJM145x,YJM454a,YJM981x	0.75	C|synonymous_variant|LOW|DUF1|YOL087C|transcript|YOL087C_mRNA|protein_coding|1/1|c.1419A>G|p.Ser473Ser|1419/3351|1419/3351|473/1116||	1	C	chrXV_157219_C	1508408		0.0969337	0	LOW
chrXV	143787	184291	40505	*	chrXV	158074	T	('C',)	BYa,CBS2888a,CLIB219x,YPS1009x		273614xa,CLIB413a,I14a,M22,PW5a,RMx,Y10x,YJM145x,YJM454a,YJM978x,YJM981x,YPS163a	0.75	C|synonymous_variant|LOW|DUF1|YOL087C|transcript|YOL087C_mRNA|protein_coding|1/1|c.564A>G|p.Lys188Lys|564/3351|564/3351|188/1116||	1	C	chrXV_158074_C	1508537		0.263861	0	LOW
chrXV	143787	184291	40505	*	chrXV	158239	A	('G',)	BYa,YPS1009x		273614xa,CBS2888a,CLIB219x,CLIB413a,I14a,M22,PW5a,RMx,Y10x,YJM145x,YJM454a,YJM978x,YJM981x,YPS163a	0.875	G|synonymous_variant|LOW|DUF1|YOL087C|transcript|YOL087C_mRNA|protein_coding|1/1|c.399T>C|p.Tyr133Tyr|399/3351|399/3351|133/1116||	1	G	chrXV_158239_G	1508567		0.059901	0	LOW
chrXV	143787	184291	40505	*	chrXV	158453	T	('C',)	BYa,YPS1009x		273614xa,CBS2888a,CLIB219x,CLIB413a,I14a,M22,PW5a,RMx,Y10x,YJM145x,YJM454a,YJM978x,YJM981x,YPS163a	0.875	C|missense_variant|MODERATE|DUF1|YOL087C|transcript|YOL087C_mRNA|protein_coding|1/1|c.185A>G|p.Glu62Gly|185/3351|185/3351|62/1116||	1	C	chrXV_158453_C	1508602	-0.267	0.0436075	0	MODERATE
chrXV	143787	184291	40505	*	chrXV	158575	C	('T',)	BYa,CBS2888a,CLIB219x,PW5a,Y10x,YJM454a,YJM978x,YPS1009x,YPS163a		273614xa,CLIB413a,I14a,M22,RMx,YJM145x,YJM981x	0.4375	T|synonymous_variant|LOW|DUF1|YOL087C|transcript|YOL087C_mRNA|protein_coding|1/1|c.63G>A|p.Ala21Ala|63/3351|63/3351|21/1116||	1	T	chrXV_158575_T	1508614		0.399405	0	LOW
chrXV	143787	184291	40505	*	chrXV	158650	A	('G',)	BYa,CBS2888a,CLIB219x,PW5a,Y10x,YJM454a,YJM978x,YPS1009x,YPS163a		273614xa,CLIB413a,I14a,M22,RMx,YJM145x,YJM981x	0.4375	G|upstream_gene_variant|MODIFIER|MPD2|YOL088C|transcript|YOL088C_mRNA|protein_coding||c.-3905T>C|||||3905|	1	G	chrXV_158650_G					MODIFIER
chrXV	143787	184291	40505	*	chrXV	158717	C	('T',)	273614xa,BYa,CBS2888a,CLIB219x,CLIB413a,PW5a,Y10x,YJM454a,YJM978x,YPS1009x,YPS163a		I14a,M22,RMx,YJM145x,YJM981x	0.3125	T|upstream_gene_variant|MODIFIER|MPD2|YOL088C|transcript|YOL088C_mRNA|protein_coding||c.-3972G>A|||||3972|	1	T	chrXV_158717_T					MODIFIER
chrXV	143787	184291	40505	*	chrXV	158754	A	('C',)	BYa,CBS2888a,CLIB219x,PW5a,Y10x,YJM454a,YJM978x,YPS1009x,YPS163a		273614xa,CLIB413a,I14a,M22,RMx,YJM145x,YJM981x	0.4375	C|upstream_gene_variant|MODIFIER|MPD2|YOL088C|transcript|YOL088C_mRNA|protein_coding||c.-4009T>G|||||4009|	1	C	chrXV_158754_C					MODIFIER
chrXV	143787	184291	40505	*	chrXV	158776	T	('C',)	273614xa,BYa,CBS2888a,CLIB219x,CLIB413a,I14a,PW5a,Y10x,YJM145x,YJM454a,YJM978x,YJM981x,YPS1009x,YPS163a		M22,RMx	0.125	C|upstream_gene_variant|MODIFIER|MPD2|YOL088C|transcript|YOL088C_mRNA|protein_coding||c.-4031A>G|||||4031|	1	C	chrXV_158776_C					MODIFIER
chrXV	143787	184291	40505	*	chrXV	158792	C	('CA',)	273614xa,BYa,CBS2888a,CLIB219x,CLIB413a,I14a,M22,PW5a,Y10x,YJM145x,YJM454a,YJM978x,YJM981x,YPS1009x,YPS163a		RMx	0.0625	CA|upstream_gene_variant|MODIFIER|MPD2|YOL088C|transcript|YOL088C_mRNA|protein_coding||c.-4048_-4047insT|||||4048|	1	CA	chrXV_158792_CA					MODIFIER
chrXV	143787	184291	40505	*	chrXV	158838	G	('A',)	BYa,CBS2888a,CLIB219x,PW5a,Y10x,YJM454a,YJM978x,YPS1009x,YPS163a		273614xa,CLIB413a,I14a,M22,RMx,YJM145x,YJM981x	0.4375	A|upstream_gene_variant|MODIFIER|MPD2|YOL088C|transcript|YOL088C_mRNA|protein_coding||c.-4093C>T|||||4093|	1	A	chrXV_158838_A					MODIFIER
chrXV	143787	184291	40505	*	chrXV	158905	G	('T',)	BYa,YPS1009x		273614xa,CBS2888a,CLIB219x,CLIB413a,I14a,M22,PW5a,RMx,Y10x,YJM145x,YJM454a,YJM978x,YJM981x,YPS163a	0.875	T|upstream_gene_variant|MODIFIER|MPD2|YOL088C|transcript|YOL088C_mRNA|protein_coding||c.-4160C>A|||||4160|	1	T	chrXV_158905_T					MODIFIER
chrXV	143787	184291	40505	*	chrXV	158969	C	('T',)	273614xa,BYa,CBS2888a,CLIB219x,CLIB413a,I14a,PW5a,Y10x,YJM145x,YJM454a,YJM978x,YJM981x,YPS1009x,YPS163a		M22,RMx	0.125	T|upstream_gene_variant|MODIFIER|MPD2|YOL088C|transcript|YOL088C_mRNA|protein_coding||c.-4224G>A|||||4224|	1	T	chrXV_158969_T					MODIFIER
chrXV	143787	184291	40505	*	chrXV	159062	G	('T',)	BYa,CBS2888a,CLIB219x,PW5a,Y10x,YJM454a,YJM978x,YPS1009x,YPS163a		273614xa,CLIB413a,I14a,M22,RMx,YJM145x,YJM981x	0.4375	T|upstream_gene_variant|MODIFIER|MPD2|YOL088C|transcript|YOL088C_mRNA|protein_coding||c.-4317C>A|||||4317|	1	T	chrXV_159062_T					MODIFIER
chrXV	143787	184291	40505	*	chrXV	159066	G	('A',)	BYa		273614xa,CBS2888a,CLIB219x,CLIB413a,I14a,M22,PW5a,RMx,Y10x,YJM145x,YJM454a,YJM978x,YJM981x,YPS1009x,YPS163a	0.9375	A|upstream_gene_variant|MODIFIER|MPD2|YOL088C|transcript|YOL088C_mRNA|protein_coding||c.-4321C>T|||||4321|	1	A	chrXV_159066_A					MODIFIER
chrXV	143787	184291	40505	*	chrXV	159092	G	('A',)	BYa		273614xa,CBS2888a,CLIB219x,CLIB413a,I14a,M22,PW5a,RMx,Y10x,YJM145x,YJM454a,YJM978x,YJM981x,YPS1009x,YPS163a	0.9375	A|upstream_gene_variant|MODIFIER|MPD2|YOL088C|transcript|YOL088C_mRNA|protein_coding||c.-4347C>T|||||4347|	1	A	chrXV_159092_A					MODIFIER
chrXV	143787	184291	40505	*	chrXV	159369	G	('A',)	BYa,YPS1009x		273614xa,CBS2888a,CLIB219x,CLIB413a,I14a,M22,PW5a,RMx,Y10x,YJM145x,YJM454a,YJM978x,YJM981x,YPS163a	0.875	A|missense_variant|MODERATE|MHF1|YOL086W-A|transcript|YOL086W-A_mRNA|protein_coding|1/1|c.197G>A|p.Gly66Asp|197/273|197/273|66/90||	1	A	chrXV_159369_A	1508704	1.751	0.020854	0	MODERATE
chrXV	143787	184291	40505	*	chrXV	159655	C	('T',)	BYa,CBS2888a,CLIB219x,I14a,PW5a,Y10x,YJM145x,YJM454a,YJM978x,YPS1009x,YPS163a		273614xa,CLIB413a,M22,RMx,YJM981x	0.3125	T|missense_variant|MODERATE|ADH1|YOL086C|transcript|YOL086C_mRNA|protein_coding|1/1|c.940G>A|p.Val314Ile|940/1047|940/1047|314/348||	1	T	chrXV_159655_T	1508768	-0.5	0.306931	0	MODERATE
chrXV	143787	184291	40505	*	chrXV	159827	A	('G',)	BYa,CBS2888a,Y10x,YJM454a,YJM978x,YPS1009x,YPS163a		273614xa,CLIB219x,CLIB413a,I14a,M22,PW5a,RMx,YJM145x,YJM981x	0.5625	G|synonymous_variant|LOW|ADH1|YOL086C|transcript|YOL086C_mRNA|protein_coding|1/1|c.768T>C|p.Ser256Ser|768/1047|768/1047|256/348||	1	G	chrXV_159827_G	1508800		0.275	0	LOW
chrXV	143787	184291	40505	*	chrXV	160139	G	('A',)	BYa,CLIB219x,PW5a		273614xa,CBS2888a,CLIB413a,I14a,M22,RMx,Y10x,YJM145x,YJM454a,YJM978x,YJM981x,YPS1009x,YPS163a	0.8125	A|synonymous_variant|LOW|ADH1|YOL086C|transcript|YOL086C_mRNA|protein_coding|1/1|c.456C>T|p.Ile152Ile|456/1047|456/1047|152/348||	1	A	chrXV_160139_A	1508856		0.0390792	0	LOW
chrXV	143787	184291	40505	*	chrXV	160141	T	('C',)	BYa,CLIB219x,PW5a,YPS1009x		273614xa,CBS2888a,CLIB413a,I14a,M22,RMx,Y10x,YJM145x,YJM454a,YJM978x,YJM981x,YPS163a	0.75	C|missense_variant|MODERATE|ADH1|YOL086C|transcript|YOL086C_mRNA|protein_coding|1/1|c.454A>G|p.Ile152Val|454/1047|454/1047|152/348||	1	C	chrXV_160141_C	1508858	-0.726	0.139327	0	MODERATE
chrXV	143787	184291	40505	*	chrXV	160142	G	('T',)	BYa,CLIB219x,PW5a		273614xa,CBS2888a,CLIB413a,I14a,M22,RMx,Y10x,YJM145x,YJM454a,YJM978x,YJM981x,YPS1009x,YPS163a	0.8125	T|synonymous_variant|LOW|ADH1|YOL086C|transcript|YOL086C_mRNA|protein_coding|1/1|c.453C>A|p.Pro151Pro|453/1047|453/1047|151/348||	1	T	chrXV_160142_T	1508860		0.0390374	0	LOW
chrXV	143787	184291	40505	*	chrXV	160153	G	('C',)	BYa,CLIB219x,PW5a		273614xa,CBS2888a,CLIB413a,I14a,M22,RMx,Y10x,YJM145x,YJM454a,YJM978x,YJM981x,YPS1009x,YPS163a	0.8125	C|missense_variant|MODERATE|ADH1|YOL086C|transcript|YOL086C_mRNA|protein_coding|1/1|c.442C>G|p.Gln148Glu|442/1047|442/1047|148/348||	1	C	chrXV_160153_C	1508864	0.863	0.0301063	0	MODERATE
chrXV	143787	184291	40505	*	chrXV	160154	G	('A',)	BYa,CLIB219x,PW5a		273614xa,CBS2888a,CLIB413a,I14a,M22,RMx,Y10x,YJM145x,YJM454a,YJM978x,YJM981x,YPS1009x,YPS163a	0.8125	A|synonymous_variant|LOW|ADH1|YOL086C|transcript|YOL086C_mRNA|protein_coding|1/1|c.441C>T|p.Ala147Ala|441/1047|441/1047|147/348||	1	A	chrXV_160154_A	1508866		0.0303571	0	LOW
chrXV	143787	184291	40505	*	chrXV	160163	G	('A',)	BYa,PW5a	CLIB219x	273614xa,CBS2888a,CLIB413a,I14a,M22,RMx,Y10x,YJM145x,YJM454a,YJM978x,YJM981x,YPS1009x,YPS163a	0.866667	A|synonymous_variant|LOW|ADH1|YOL086C|transcript|YOL086C_mRNA|protein_coding|1/1|c.432C>T|p.Thr144Thr|432/1047|432/1047|144/348||	1	A	chrXV_160163_A	1508868		0.0233711	0	LOW
chrXV	143787	184291	40505	*	chrXV	160213	G	('C',)	BYa,CBS2888a,CLIB219x,PW5a,Y10x,YJM454a,YJM978x,YPS1009x,YPS163a		273614xa,CLIB413a,I14a,M22,RMx,YJM145x,YJM981x	0.4375	C|missense_variant|MODERATE|ADH1|YOL086C|transcript|YOL086C_mRNA|protein_coding|1/1|c.382C>G|p.Gln128Glu|382/1047|382/1047|128/348||	1	C	chrXV_160213_C	1508888	-2.007	0.293548	0	MODERATE
chrXV	143787	184291	40505	*	chrXV	160403	G	('A',)	BYa,CBS2888a,CLIB219x,PW5a,Y10x,YPS1009x		273614xa,CLIB413a,I14a,M22,RMx,YJM145x,YJM454a,YJM978x,YJM981x,YPS163a	0.625	A|synonymous_variant|LOW|ADH1|YOL086C|transcript|YOL086C_mRNA|protein_coding|1/1|c.192C>T|p.Val64Val|192/1047|192/1047|64/348||	1	A	chrXV_160403_A	1508934		0.156517	0	LOW
chrXV	143787	184291	40505	*	chrXV	160644	C	('T',)	273614xa,BYa,CBS2888a,CLIB219x,CLIB413a,I14a,M22,PW5a,Y10x,YJM145x,YJM454a,YJM978x,YJM981x,YPS1009x,YPS163a		RMx	0.0625	T|upstream_gene_variant|MODIFIER|DUF1|YOL087C|transcript|YOL087C_mRNA|protein_coding||c.-2007G>A|||||2007|	1	T	chrXV_160644_T					MODIFIER
chrXV	143787	184291	40505	*	chrXV	160688	G	('A',)	BYa,YPS1009x		273614xa,CBS2888a,CLIB219x,CLIB413a,I14a,M22,PW5a,RMx,Y10x,YJM145x,YJM454a,YJM978x,YJM981x,YPS163a	0.875	A|upstream_gene_variant|MODIFIER|DUF1|YOL087C|transcript|YOL087C_mRNA|protein_coding||c.-2051C>T|||||2051|	1	A	chrXV_160688_A					MODIFIER
chrXV	143787	184291	40505	*	chrXV	161134	T	('A',)	BYa,CBS2888a,CLIB219x,PW5a,Y10x,YJM454a,YJM978x,YPS1009x,YPS163a		273614xa,CLIB413a,I14a,M22,RMx,YJM145x,YJM981x	0.4375	A|upstream_gene_variant|MODIFIER|DUF1|YOL087C|transcript|YOL087C_mRNA|protein_coding||c.-2497A>T|||||2497|	1	A	chrXV_161134_A					MODIFIER
chrXV	143787	184291	40505	*	chrXV	161464	C	('T',)	BYa,CBS2888a,CLIB219x,CLIB413a,PW5a,Y10x,YJM454a,YJM978x,YPS1009x,YPS163a		273614xa,I14a,M22,RMx,YJM145x,YJM981x	0.375	T|upstream_gene_variant|MODIFIER|DUF1|YOL087C|transcript|YOL087C_mRNA|protein_coding||c.-2827G>A|||||2827|	1	T	chrXV_161464_T					MODIFIER
chrXV	143787	184291	40505	*	chrXV	161509	T	('C',)	BYa		273614xa,CBS2888a,CLIB219x,CLIB413a,I14a,M22,PW5a,RMx,Y10x,YJM145x,YJM454a,YJM978x,YJM981x,YPS1009x,YPS163a	0.9375	C|upstream_gene_variant|MODIFIER|DUF1|YOL087C|transcript|YOL087C_mRNA|protein_coding||c.-2872A>G|||||2872|	1	C	chrXV_161509_C					MODIFIER
chrXV	143787	184291	40505	*	chrXV	161768	T	('G',)	BYa,CBS2888a,CLIB219x,PW5a,Y10x,YJM454a,YJM978x,YPS1009x,YPS163a		273614xa,CLIB413a,I14a,M22,RMx,YJM145x,YJM981x	0.4375	G|missense_variant|MODERATE|YOL085W-A|YOL085W-A|transcript|YOL085W-A_mRNA|protein_coding|1/1|c.190T>G|p.Cys64Gly|190/213|190/213|64/70||	1	G	chrXV_161768_G	1509087	-1.5	0.373883	0	MODERATE
chrXV	143787	184291	40505	*	chrXV	161853	A	('G',)	BYa,CBS2888a,CLIB219x,CLIB413a,PW5a,Y10x,YJM454a,YJM978x,YPS1009x,YPS163a		273614xa,I14a,M22,RMx,YJM145x,YJM981x	0.375	G|synonymous_variant|LOW|YOL085C|YOL085C|transcript|YOL085C_mRNA|protein_coding|1/1|c.162T>C|p.Ala54Ala|162/342|162/342|54/113||	1	G	chrXV_161853_G	1509119		0.447423	0	LOW
chrXV	143787	184291	40505	*	chrXV	161975	T	('C',)	BYa,CBS2888a,CLIB219x,PW5a,Y10x,YJM454a,YJM978x,YPS1009x,YPS163a		273614xa,CLIB413a,I14a,M22,RMx,YJM145x,YJM981x	0.4375	C|missense_variant|MODERATE|YOL085C|YOL085C|transcript|YOL085C_mRNA|protein_coding|1/1|c.40A>G|p.Lys14Glu|40/342|40/342|14/113||	1	C	chrXV_161975_C	1509142	-1.333	0.360477	0	MODERATE
chrXV	143787	184291	40505	*	chrXV	161986	C	('T',)	BYa		273614xa,CBS2888a,CLIB219x,CLIB413a,I14a,M22,PW5a,RMx,Y10x,YJM145x,YJM454a,YJM978x,YJM981x,YPS1009x,YPS163a	0.9375	T|missense_variant|MODERATE|YOL085C|YOL085C|transcript|YOL085C_mRNA|protein_coding|1/1|c.29G>A|p.Arg10Gln|29/342|29/342|10/113||	1	T	chrXV_161986_T	1509144	1.333	0.0119048	0	MODERATE
chrXV	143787	184291	40505	*	chrXV	162027	C	('T',)	BYa		273614xa,CBS2888a,CLIB219x,CLIB413a,I14a,M22,PW5a,RMx,Y10x,YJM145x,YJM454a,YJM978x,YJM981x,YPS1009x,YPS163a	0.9375	T|upstream_gene_variant|MODIFIER|DUF1|YOL087C|transcript|YOL087C_mRNA|protein_coding||c.-3390G>A|||||3390|	1	T	chrXV_162027_T					MODIFIER
chrXV	143787	184291	40505	*	chrXV	162043	T	('C',)	BYa		273614xa,CBS2888a,CLIB219x,CLIB413a,I14a,M22,PW5a,RMx,Y10x,YJM145x,YJM454a,YJM978x,YJM981x,YPS1009x,YPS163a	0.9375	C|upstream_gene_variant|MODIFIER|DUF1|YOL087C|transcript|YOL087C_mRNA|protein_coding||c.-3406A>G|||||3406|	1	C	chrXV_162043_C					MODIFIER
chrXV	143787	184291	40505	*	chrXV	162054	A	('AT',)	BYa,CBS2888a,CLIB219x,CLIB413a,PW5a,Y10x,YJM454a,YJM978x,YPS1009x,YPS163a		273614xa,I14a,M22,RMx,YJM145x,YJM981x	0.375	AT|upstream_gene_variant|MODIFIER|DUF1|YOL087C|transcript|YOL087C_mRNA|protein_coding||c.-3418_-3417insA|||||3418|	1	AT	chrXV_162054_AT					MODIFIER
chrXV	143787	184291	40505	*	chrXV	162065	C	('T',)	BYa,YJM454a		273614xa,CBS2888a,CLIB219x,CLIB413a,I14a,M22,PW5a,RMx,Y10x,YJM145x,YJM978x,YJM981x,YPS1009x,YPS163a	0.875	T|upstream_gene_variant|MODIFIER|DUF1|YOL087C|transcript|YOL087C_mRNA|protein_coding||c.-3428G>A|||||3428|	1	T	chrXV_162065_T					MODIFIER
chrXV	143787	184291	40505	*	chrXV	162197	G	('T',)	BYa,CBS2888a,CLIB219x,Y10x,YJM454a,YJM978x,YPS1009x,YPS163a		273614xa,CLIB413a,I14a,M22,PW5a,RMx,YJM145x,YJM981x	0.5	T|upstream_gene_variant|MODIFIER|DUF1|YOL087C|transcript|YOL087C_mRNA|protein_coding||c.-3560C>A|||||3560|	1	T	chrXV_162197_T					MODIFIER
chrXV	143787	184291	40505	*	chrXV	162352	T	('C', 'A')	BYa,CBS2888a,CLIB219x,YJM454a,YJM978x,YPS1009x,YPS163a		273614xa,CLIB413a,I14a,M22,PW5a,RMx,YJM145x,YJM981x	0.533333	A|upstream_gene_variant|MODIFIER|DUF1|YOL087C|transcript|YOL087C_mRNA|protein_coding||c.-3715A>T|||||3715|	2	C_ A	chrXV_162352_C_ A					MODIFIER
chrXV	143787	184291	40505	*	chrXV	162379	G	('A',)	BYa,CBS2888a,CLIB219x,Y10x,YJM454a,YJM978x		273614xa,CLIB413a,I14a,M22,PW5a,RMx,YJM145x,YJM981x,YPS1009x,YPS163a	0.625	A|synonymous_variant|LOW|PHM7|YOL084W|transcript|YOL084W_mRNA|protein_coding|1/1|c.24G>A|p.Ser8Ser|24/2976|24/2976|8/991||	1	A	chrXV_162379_A	1509154		0.253221	0	LOW
chrXV	143787	184291	40505	*	chrXV	162419	G	('C',)	BYa		273614xa,CBS2888a,CLIB219x,CLIB413a,I14a,M22,PW5a,RMx,Y10x,YJM145x,YJM454a,YJM978x,YJM981x,YPS1009x,YPS163a	0.9375	C|missense_variant|MODERATE|PHM7|YOL084W|transcript|YOL084W_mRNA|protein_coding|1/1|c.64G>C|p.Val22Leu|64/2976|64/2976|22/991||	1	C	chrXV_162419_C	1509161	0.413	0.146825	0	MODERATE
chrXV	143787	184291	40505	*	chrXV	162766	C	('T',)	BYa,YPS1009x		273614xa,CBS2888a,CLIB219x,CLIB413a,I14a,M22,PW5a,RMx,Y10x,YJM145x,YJM454a,YJM978x,YJM981x,YPS163a	0.875	T|synonymous_variant|LOW|PHM7|YOL084W|transcript|YOL084W_mRNA|protein_coding|1/1|c.411C>T|p.Asn137Asn|411/2976|411/2976|137/991||	1	T	chrXV_162766_T	1509209		0.191964	0	LOW
chrXV	143787	184291	40505	*	chrXV	163253	T	('C',)	BYa		273614xa,CBS2888a,CLIB219x,CLIB413a,I14a,M22,PW5a,RMx,Y10x,YJM145x,YJM454a,YJM978x,YJM981x,YPS1009x,YPS163a	0.9375	C|synonymous_variant|LOW|PHM7|YOL084W|transcript|YOL084W_mRNA|protein_coding|1/1|c.898T>C|p.Leu300Leu|898/2976|898/2976|300/991||	1	C	chrXV_163253_C	1509290		0.0183532	0	LOW
chrXV	143787	184291	40505	*	chrXV	163510	T	('C',)	BYa,CBS2888a,CLIB219x,Y10x,YJM454a,YJM978x,YPS1009x,YPS163a		273614xa,CLIB413a,I14a,M22,PW5a,RMx,YJM145x,YJM981x	0.5	C|synonymous_variant|LOW|PHM7|YOL084W|transcript|YOL084W_mRNA|protein_coding|1/1|c.1155T>C|p.Ala385Ala|1155/2976|1155/2976|385/991||	1	C	chrXV_163510_C	1509337		0.39243	0	LOW
chrXV	143787	184291	40505	*	chrXV	163567	G	('A',)	BYa,CBS2888a,CLIB219x,Y10x,YJM454a,YJM978x,YPS163a		273614xa,CLIB413a,I14a,M22,PW5a,RMx,YJM145x,YJM981x,YPS1009x	0.5625	A|synonymous_variant|LOW|PHM7|YOL084W|transcript|YOL084W_mRNA|protein_coding|1/1|c.1212G>A|p.Val404Val|1212/2976|1212/2976|404/991||	1	A	chrXV_163567_A	1509344		0.338308	0	LOW
chrXV	143787	184291	40505	*	chrXV	163690	C	('T',)	BYa,CBS2888a,CLIB219x,Y10x,YJM454a,YJM978x,YPS163a		273614xa,CLIB413a,I14a,M22,PW5a,RMx,YJM145x,YJM981x,YPS1009x	0.5625	T|synonymous_variant|LOW|PHM7|YOL084W|transcript|YOL084W_mRNA|protein_coding|1/1|c.1335C>T|p.Val445Val|1335/2976|1335/2976|445/991||	1	T	chrXV_163690_T	1509367		0.339782	0	LOW
chrXV	143787	184291	40505	*	chrXV	163702	T	('C',)	BYa,Y10x,YJM454a		273614xa,CBS2888a,CLIB219x,CLIB413a,I14a,M22,PW5a,RMx,YJM145x,YJM978x,YJM981x,YPS1009x,YPS163a	0.8125	C|synonymous_variant|LOW|PHM7|YOL084W|transcript|YOL084W_mRNA|protein_coding|1/1|c.1347T>C|p.Ser449Ser|1347/2976|1347/2976|449/991||	1	C	chrXV_163702_C	1509371		0.139385	0	LOW
chrXV	143787	184291	40505	*	chrXV	163748	G	('A',)	BYa,CBS2888a,CLIB219x,PW5a,Y10x,YJM454a,YJM978x,YPS1009x,YPS163a		273614xa,CLIB413a,I14a,M22,RMx,YJM145x,YJM981x	0.4375	A|missense_variant|MODERATE|PHM7|YOL084W|transcript|YOL084W_mRNA|protein_coding|1/1|c.1393G>A|p.Val465Ile|1393/2976|1393/2976|465/991||	1	A	chrXV_163748_A	1509388	0.299	0.484638	0	MODERATE
chrXV	143787	184291	40505	*	chrXV	163776	C	('G',)	BYa,CBS2888a,CLIB219x,Y10x,YJM454a		273614xa,CLIB413a,I14a,M22,PW5a,RMx,YJM145x,YJM978x,YJM981x,YPS1009x,YPS163a	0.6875	G|missense_variant|MODERATE|PHM7|YOL084W|transcript|YOL084W_mRNA|protein_coding|1/1|c.1421C>G|p.Ser474Cys|1421/2976|1421/2976|474/991||	1	G	chrXV_163776_G	1509395	8.684	0.282178	0	MODERATE
chrXV	143787	184291	40505	*	chrXV	163799	G	('A',)	BYa		273614xa,CBS2888a,CLIB219x,CLIB413a,I14a,M22,PW5a,RMx,Y10x,YJM145x,YJM454a,YJM978x,YJM981x,YPS1009x,YPS163a	0.9375	A|missense_variant|MODERATE|PHM7|YOL084W|transcript|YOL084W_mRNA|protein_coding|1/1|c.1444G>A|p.Ala482Thr|1444/2976|1444/2976|482/991||	1	A	chrXV_163799_A	1509401	0.183	0.136409	0	MODERATE
chrXV	143787	184291	40505	*	chrXV	163912	A	('T',)	BYa		273614xa,CBS2888a,CLIB219x,CLIB413a,I14a,M22,PW5a,RMx,Y10x,YJM145x,YJM454a,YJM978x,YJM981x,YPS1009x,YPS163a	0.9375	T|synonymous_variant|LOW|PHM7|YOL084W|transcript|YOL084W_mRNA|protein_coding|1/1|c.1557A>T|p.Pro519Pro|1557/2976|1557/2976|519/991||	1	T	chrXV_163912_T	1509427		0.246276	0	LOW
chrXV	143787	184291	40505	*	chrXV	163943	A	('C',)	BYa		273614xa,CBS2888a,CLIB219x,CLIB413a,I14a,M22,PW5a,RMx,Y10x,YJM145x,YJM454a,YJM978x,YJM981x,YPS1009x,YPS163a	0.9375	C|missense_variant|MODERATE|PHM7|YOL084W|transcript|YOL084W_mRNA|protein_coding|1/1|c.1588A>C|p.Ile530Leu|1588/2976|1588/2976|530/991||	1	C	chrXV_163943_C	1509430	1.661	0.132963	0	MODERATE
chrXV	143787	184291	40505	*	chrXV	163945	A	('G',)	BYa,CBS2888a,CLIB219x,YJM454a,YJM978x,YPS1009x		273614xa,CLIB413a,I14a,M22,PW5a,RMx,Y10x,YJM145x,YJM981x,YPS163a	0.625	G|missense_variant|MODERATE|PHM7|YOL084W|transcript|YOL084W_mRNA|protein_coding|1/1|c.1590A>G|p.Ile530Met|1590/2976|1590/2976|530/991||	1	G	chrXV_163945_G	1509431	0.058	0.389442	0	MODERATE
chrXV	143787	184291	40505	*	chrXV	164284	T	('A',)	BYa,CBS2888a,YJM978x		273614xa,CLIB219x,CLIB413a,I14a,M22,PW5a,RMx,Y10x,YJM145x,YJM454a,YJM981x,YPS1009x,YPS163a	0.8125	A|synonymous_variant|LOW|PHM7|YOL084W|transcript|YOL084W_mRNA|protein_coding|1/1|c.1929T>A|p.Val643Val|1929/2976|1929/2976|643/991||	1	A	chrXV_164284_A	1509486		0.272863	0	LOW
chrXV	143787	184291	40505	*	chrXV	164491	G	('A',)	BYa,CBS2888a,Y10x,YJM454a,YJM978x,YPS1009x,YPS163a		273614xa,CLIB219x,CLIB413a,I14a,M22,PW5a,RMx,YJM145x,YJM981x	0.5625	A|synonymous_variant|LOW|PHM7|YOL084W|transcript|YOL084W_mRNA|protein_coding|1/1|c.2136G>A|p.Ser712Ser|2136/2976|2136/2976|712/991||	1	A	chrXV_164491_A	1509515		0.383433	0	LOW
chrXV	143787	184291	40505	*	chrXV	164632	C	('T',)	BYa,Y10x		273614xa,CBS2888a,CLIB219x,CLIB413a,I14a,M22,PW5a,RMx,YJM145x,YJM454a,YJM978x,YJM981x,YPS1009x,YPS163a	0.875	T|synonymous_variant|LOW|PHM7|YOL084W|transcript|YOL084W_mRNA|protein_coding|1/1|c.2277C>T|p.Ser759Ser|2277/2976|2277/2976|759/991||	1	T	chrXV_164632_T	1509528		0.238355	0	LOW
chrXV	143787	184291	40505	*	chrXV	164683	C	('T',)	BYa,YPS163a		273614xa,CBS2888a,CLIB219x,CLIB413a,I14a,M22,PW5a,RMx,Y10x,YJM145x,YJM454a,YJM978x,YJM981x,YPS1009x	0.875	T|synonymous_variant|LOW|PHM7|YOL084W|transcript|YOL084W_mRNA|protein_coding|1/1|c.2328C>T|p.Ala776Ala|2328/2976|2328/2976|776/991||	1	T	chrXV_164683_T	1509543		0.224975	0	LOW
chrXV	143787	184291	40505	*	chrXV	164708	A	('G',)	BYa		273614xa,CBS2888a,CLIB219x,CLIB413a,I14a,M22,PW5a,RMx,Y10x,YJM145x,YJM454a,YJM978x,YJM981x,YPS1009x,YPS163a	0.9375	G|missense_variant|MODERATE|PHM7|YOL084W|transcript|YOL084W_mRNA|protein_coding|1/1|c.2353A>G|p.Ser785Gly|2353/2976|2353/2976|785/991||	1	G	chrXV_164708_G	1509549	-0.196	0.0496032	0	MODERATE
chrXV	143787	184291	40505	*	chrXV	164737	T	('A',)	BYa,CBS2888a,Y10x,YJM454a,YJM978x,YPS163a		273614xa,CLIB219x,CLIB413a,I14a,M22,PW5a,RMx,YJM145x,YJM981x,YPS1009x	0.625	A|synonymous_variant|LOW|PHM7|YOL084W|transcript|YOL084W_mRNA|protein_coding|1/1|c.2382T>A|p.Thr794Thr|2382/2976|2382/2976|794/991||	1	A	chrXV_164737_A	1509558		0.343409	0	LOW
chrXV	143787	184291	40505	*	chrXV	164935	T	('C',)	BYa		273614xa,CBS2888a,CLIB219x,CLIB413a,I14a,M22,PW5a,RMx,Y10x,YJM145x,YJM454a,YJM978x,YJM981x,YPS1009x,YPS163a	0.9375	C|synonymous_variant|LOW|PHM7|YOL084W|transcript|YOL084W_mRNA|protein_coding|1/1|c.2580T>C|p.Val860Val|2580/2976|2580/2976|860/991||	1	C	chrXV_164935_C	1509584		0.140455	0	LOW
chrXV	143787	184291	40505	*	chrXV	164993	T	('G',)	BYa,CBS2888a,CLIB219x,CLIB413a,PW5a,Y10x,YJM454a,YJM978x,YPS1009x,YPS163a		273614xa,I14a,M22,RMx,YJM145x,YJM981x	0.375	G|missense_variant|MODERATE|PHM7|YOL084W|transcript|YOL084W_mRNA|protein_coding|1/1|c.2638T>G|p.Leu880Val|2638/2976|2638/2976|880/991||	1	G	chrXV_164993_G	1509594	0.342	0.438119	0	MODERATE
chrXV	143787	184291	40505	*	chrXV	165025	A	('G',)	BYa,CBS2888a,CLIB219x,Y10x,YJM454a,YJM978x,YPS1009x,YPS163a		273614xa,CLIB413a,I14a,M22,PW5a,RMx,YJM145x,YJM981x	0.5	G|synonymous_variant|LOW|PHM7|YOL084W|transcript|YOL084W_mRNA|protein_coding|1/1|c.2670A>G|p.Leu890Leu|2670/2976|2670/2976|890/991||	1	G	chrXV_165025_G	1509596		0.428147	0	LOW
chrXV	143787	184291	40505	*	chrXV	165055	T	('A', 'C')	BYa,CBS2888a,CLIB219x,Y10x,YJM454a,YJM978x,YPS1009x		273614xa,CLIB413a,I14a,M22,PW5a,RMx,YJM145x,YJM981x	0.533333	A|synonymous_variant|LOW|PHM7|YOL084W|transcript|YOL084W_mRNA|protein_coding|1/1|c.2700T>A|p.Pro900Pro|2700/2976|2700/2976|900/991||	2	A_ C	chrXV_165055_A_ C					LOW
chrXV	143787	184291	40505	*	chrXV	165133	T	('C',)	BYa,CBS2888a,CLIB219x,Y10x,YJM454a,YJM978x,YPS1009x,YPS163a		273614xa,CLIB413a,I14a,M22,PW5a,RMx,YJM145x,YJM981x	0.5	C|synonymous_variant|LOW|PHM7|YOL084W|transcript|YOL084W_mRNA|protein_coding|1/1|c.2778T>C|p.Ala926Ala|2778/2976|2778/2976|926/991||	1	C	chrXV_165133_C	1509608		0.419643	0	LOW
chrXV	143787	184291	40505	*	chrXV	165232	T	('C',)	BYa,CBS2888a,CLIB219x,Y10x,YJM454a,YJM978x,YPS1009x,YPS163a		273614xa,CLIB413a,I14a,M22,PW5a,RMx,YJM145x,YJM981x	0.5	C|synonymous_variant|LOW|PHM7|YOL084W|transcript|YOL084W_mRNA|protein_coding|1/1|c.2877T>C|p.Asn959Asn|2877/2976|2877/2976|959/991||	1	C	chrXV_165232_C	1509620		0.428004	0	LOW
chrXV	143787	184291	40505	*	chrXV	165358	T	('C',)	BYa,CBS2888a,CLIB219x,Y10x,YJM145x,YJM454a,YJM978x,YPS1009x,YPS163a		273614xa,CLIB413a,I14a,M22,PW5a,RMx,YJM981x	0.4375	C|upstream_gene_variant|MODIFIER|ADH1|YOL086C|transcript|YOL086C_mRNA|protein_coding||c.-4764A>G|||||4764|	1	C	chrXV_165358_C					MODIFIER
chrXV	143787	184291	40505	*	chrXV	165370	AT	('A',)	BYa,CBS2888a,CLIB219x,Y10x,YJM454a,YJM978x,YPS1009x,YPS163a		273614xa,CLIB413a,I14a,M22,PW5a,RMx,YJM145x,YJM981x	0.5	A|upstream_gene_variant|MODIFIER|ADH1|YOL086C|transcript|YOL086C_mRNA|protein_coding||c.-4777delA|||||4777|	1	A	chrXV_165370_A					MODIFIER
chrXV	143787	184291	40505	*	chrXV	165453	A	('G',)	BYa,CBS2888a,CLIB219x,PW5a,Y10x,YJM145x,YJM454a,YJM978x,YPS1009x,YPS163a		273614xa,CLIB413a,I14a,M22,RMx,YJM981x	0.375	G|upstream_gene_variant|MODIFIER|ADH1|YOL086C|transcript|YOL086C_mRNA|protein_coding||c.-4859T>C|||||4859|	1	G	chrXV_165453_G					MODIFIER
chrXV	143787	184291	40505	*	chrXV	165456	A	('G',)	BYa,CBS2888a,CLIB219x,PW5a,Y10x,YJM145x,YJM454a,YJM978x,YPS1009x,YPS163a		273614xa,CLIB413a,I14a,M22,RMx,YJM981x	0.375	G|upstream_gene_variant|MODIFIER|ADH1|YOL086C|transcript|YOL086C_mRNA|protein_coding||c.-4862T>C|||||4862|	1	G	chrXV_165456_G					MODIFIER
chrXV	143787	184291	40505	*	chrXV	165467	GT	('G',)	BYa,CBS2888a,CLIB219x,Y10x,YJM145x,YJM454a,YJM978x,YPS1009x,YPS163a		273614xa,CLIB413a,I14a,M22,PW5a,RMx,YJM981x	0.4375	G|upstream_gene_variant|MODIFIER|ADH1|YOL086C|transcript|YOL086C_mRNA|protein_coding||c.-4874delA|||||4874|	1	G	chrXV_165467_G					MODIFIER
chrXV	143787	184291	40505	*	chrXV	165488	T	('C',)	BYa,CBS2888a,CLIB219x,Y10x,YJM145x,YJM454a,YJM978x,YPS1009x,YPS163a		273614xa,CLIB413a,I14a,M22,PW5a,RMx,YJM981x	0.4375	C|upstream_gene_variant|MODIFIER|ADH1|YOL086C|transcript|YOL086C_mRNA|protein_coding||c.-4894A>G|||||4894|	1	C	chrXV_165488_C					MODIFIER
chrXV	143787	184291	40505	*	chrXV	165497	T	('C',)	BYa,CBS2888a,CLIB219x,Y10x,YJM145x,YJM454a,YJM978x,YPS1009x,YPS163a		273614xa,CLIB413a,I14a,M22,PW5a,RMx,YJM981x	0.4375	C|upstream_gene_variant|MODIFIER|ADH1|YOL086C|transcript|YOL086C_mRNA|protein_coding||c.-4903A>G|||||4903|	1	C	chrXV_165497_C					MODIFIER
chrXV	143787	184291	40505	*	chrXV	165557	G	('A',)	BYa,CBS2888a,Y10x,YJM145x,YJM454a,YJM978x,YPS1009x,YPS163a		273614xa,CLIB219x,CLIB413a,I14a,M22,PW5a,RMx,YJM981x	0.5	A|upstream_gene_variant|MODIFIER|ADH1|YOL086C|transcript|YOL086C_mRNA|protein_coding||c.-4963C>T|||||4963|	1	A	chrXV_165557_A					MODIFIER
chrXV	143787	184291	40505	*	chrXV	165639	A	('G',)	BYa,CBS2888a,Y10x,YJM145x,YJM454a,YJM978x,YPS1009x,YPS163a		273614xa,CLIB219x,CLIB413a,I14a,M22,PW5a,RMx,YJM981x	0.5	G|upstream_gene_variant|MODIFIER|YOL085C|YOL085C|transcript|YOL085C_mRNA|protein_coding||c.-3625T>C|||||3625|	1	G	chrXV_165639_G					MODIFIER
chrXV	143787	184291	40505	*	chrXV	165707	A	('G',)	BYa,CBS2888a,Y10x,YJM145x,YJM454a,YJM978x,YPS1009x,YPS163a		273614xa,CLIB219x,CLIB413a,I14a,M22,PW5a,RMx,YJM981x	0.5	G|upstream_gene_variant|MODIFIER|YOL085C|YOL085C|transcript|YOL085C_mRNA|protein_coding||c.-3693T>C|||||3693|	1	G	chrXV_165707_G					MODIFIER
chrXV	143787	184291	40505	*	chrXV	165725	G	('C',)	BYa,CBS2888a,CLIB219x,Y10x,YJM145x,YJM454a,YJM978x,YPS1009x,YPS163a		273614xa,CLIB413a,I14a,M22,PW5a,RMx,YJM981x	0.4375	C|synonymous_variant|LOW|ATG34|YOL083W|transcript|YOL083W_mRNA|protein_coding|1/1|c.12G>C|p.Ala4Ala|12/1239|12/1239|4/412||	1	C	chrXV_165725_C	1509632		0.426587	0	LOW
chrXV	143787	184291	40505	*	chrXV	165776	T	('G',)	BYa,CBS2888a,CLIB219x,Y10x,YJM145x,YJM454a,YJM978x,YPS1009x,YPS163a		273614xa,CLIB413a,I14a,M22,PW5a,RMx,YJM981x	0.4375	G|synonymous_variant|LOW|ATG34|YOL083W|transcript|YOL083W_mRNA|protein_coding|1/1|c.63T>G|p.Ser21Ser|63/1239|63/1239|21/412||	1	G	chrXV_165776_G	1509648		0.418073	0	LOW
chrXV	143787	184291	40505	*	chrXV	165827	C	('T',)	BYa,CBS2888a,CLIB219x,Y10x,YJM145x,YJM454a,YJM978x,YPS1009x,YPS163a		273614xa,CLIB413a,I14a,M22,PW5a,RMx,YJM981x	0.4375	T|synonymous_variant|LOW|ATG34|YOL083W|transcript|YOL083W_mRNA|protein_coding|1/1|c.114C>T|p.Asn38Asn|114/1239|114/1239|38/412||	1	T	chrXV_165827_T	1509664		0.436634	0	LOW
chrXV	143787	184291	40505	*	chrXV	165912	A	('G',)	273614xa,BYa,CBS2888a,CLIB219x,CLIB413a,I14a,M22,PW5a,Y10x,YJM145x,YJM454a,YJM978x,YJM981x,YPS1009x,YPS163a		RMx	0.0625	G|missense_variant|MODERATE|ATG34|YOL083W|transcript|YOL083W_mRNA|protein_coding|1/1|c.199A>G|p.Asn67Asp|199/1239|199/1239|67/412||	1	G	chrXV_165912_G	1509690	-2.412	0.00643564	0	MODERATE
chrXV	143787	184291	40505	*	chrXV	165915	G	('A',)	BYa,CBS2888a,CLIB219x,Y10x,YJM145x,YJM454a,YJM978x,YPS1009x,YPS163a		273614xa,CLIB413a,I14a,M22,PW5a,RMx,YJM981x	0.4375	A|missense_variant|MODERATE|ATG34|YOL083W|transcript|YOL083W_mRNA|protein_coding|1/1|c.202G>A|p.Ala68Thr|202/1239|202/1239|68/412||	1	A	chrXV_165915_A	1509692	-0.029	0.420635	0	MODERATE
chrXV	143787	184291	40505	*	chrXV	165923	C	('T',)	BYa,CBS2888a,Y10x,YJM145x,YJM454a,YJM978x,YPS1009x,YPS163a		273614xa,CLIB219x,CLIB413a,I14a,M22,PW5a,RMx,YJM981x	0.5	T|synonymous_variant|LOW|ATG34|YOL083W|transcript|YOL083W_mRNA|protein_coding|1/1|c.210C>T|p.Asp70Asp|210/1239|210/1239|70/412||	1	T	chrXV_165923_T	1509696		0.376243	0	LOW
chrXV	143787	184291	40505	*	chrXV	165953	G	('A',)	BYa,CBS2888a,CLIB219x,Y10x,YJM145x,YJM454a,YJM978x,YPS1009x,YPS163a		273614xa,CLIB413a,I14a,M22,PW5a,RMx,YJM981x	0.4375	A|synonymous_variant|LOW|ATG34|YOL083W|transcript|YOL083W_mRNA|protein_coding|1/1|c.240G>A|p.Lys80Lys|240/1239|240/1239|80/412||	1	A	chrXV_165953_A	1509702		0.424528	0	LOW
chrXV	143787	184291	40505	*	chrXV	165998	A	('G',)	BYa,CBS2888a,CLIB219x,Y10x,YJM145x,YJM454a,YJM978x,YPS1009x,YPS163a		273614xa,CLIB413a,I14a,M22,PW5a,RMx,YJM981x	0.4375	G|synonymous_variant|LOW|ATG34|YOL083W|transcript|YOL083W_mRNA|protein_coding|1/1|c.285A>G|p.Lys95Lys|285/1239|285/1239|95/412||	1	G	chrXV_165998_G	1509718		0.430487	0	LOW
chrXV	143787	184291	40505	*	chrXV	166007	A	('G',)	BYa,YJM145x		273614xa,CBS2888a,CLIB219x,CLIB413a,I14a,M22,PW5a,RMx,Y10x,YJM454a,YJM978x,YJM981x,YPS1009x,YPS163a	0.875	G|synonymous_variant|LOW|ATG34|YOL083W|transcript|YOL083W_mRNA|protein_coding|1/1|c.294A>G|p.Leu98Leu|294/1239|294/1239|98/412||	1	G	chrXV_166007_G	1509724		0.256219	0	LOW
chrXV	143787	184291	40505	*	chrXV	166008	A	('G',)	BYa,CBS2888a,CLIB219x,Y10x,YJM145x,YJM454a,YJM978x,YPS1009x,YPS163a		273614xa,CLIB413a,I14a,M22,PW5a,RMx,YJM981x	0.4375	G|missense_variant|MODERATE|ATG34|YOL083W|transcript|YOL083W_mRNA|protein_coding|1/1|c.295A>G|p.Asn99Asp|295/1239|295/1239|99/412||	1	G	chrXV_166008_G	1509726	-0.172	0.425447	0	MODERATE
chrXV	143787	184291	40505	*	chrXV	166009	A	('C',)	BYa,YJM145x		273614xa,CBS2888a,CLIB219x,CLIB413a,I14a,M22,PW5a,RMx,Y10x,YJM454a,YJM978x,YJM981x,YPS1009x,YPS163a	0.875	C|missense_variant|MODERATE|ATG34|YOL083W|transcript|YOL083W_mRNA|protein_coding|1/1|c.296A>C|p.Asn99Thr|296/1239|296/1239|99/412||	1	C	chrXV_166009_C	1509728	1.32	0.256219	0	MODERATE
chrXV	143787	184291	40505	*	chrXV	166055	T	('C',)	BYa,CBS2888a,CLIB219x,Y10x,YJM145x,YJM454a,YJM978x,YPS1009x,YPS163a		273614xa,CLIB413a,I14a,M22,PW5a,RMx,YJM981x	0.4375	C|synonymous_variant|LOW|ATG34|YOL083W|transcript|YOL083W_mRNA|protein_coding|1/1|c.342T>C|p.Ser114Ser|342/1239|342/1239|114/412||	1	C	chrXV_166055_C	1509756		0.430556	0	LOW
chrXV	143787	184291	40505	*	chrXV	166076	A	('G',)	BYa,CBS2888a,CLIB219x,CLIB413a,PW5a,Y10x,YJM145x,YJM454a,YJM978x,YPS1009x,YPS163a		273614xa,I14a,M22,RMx,YJM981x	0.3125	G|synonymous_variant|LOW|ATG34|YOL083W|transcript|YOL083W_mRNA|protein_coding|1/1|c.363A>G|p.Arg121Arg|363/1239|363/1239|121/412||	1	G	chrXV_166076_G	1509764		0.480159	0	LOW
chrXV	143787	184291	40505	*	chrXV	166088	G	('A',)	BYa		273614xa,CBS2888a,CLIB219x,CLIB413a,I14a,M22,PW5a,RMx,Y10x,YJM145x,YJM454a,YJM978x,YJM981x,YPS1009x,YPS163a	0.9375	A|missense_variant|MODERATE|ATG34|YOL083W|transcript|YOL083W_mRNA|protein_coding|1/1|c.375G>A|p.Met125Ile|375/1239|375/1239|125/412||	1	A	chrXV_166088_A	1509774	0.718	0.046627	0	MODERATE
chrXV	143787	184291	40505	*	chrXV	166163	C	('T',)	BYa,YJM145x		273614xa,CBS2888a,CLIB219x,CLIB413a,I14a,M22,PW5a,RMx,Y10x,YJM454a,YJM978x,YJM981x,YPS1009x,YPS163a	0.875	T|synonymous_variant|LOW|ATG34|YOL083W|transcript|YOL083W_mRNA|protein_coding|1/1|c.450C>T|p.Asn150Asn|450/1239|450/1239|150/412||	1	T	chrXV_166163_T	1509806		0.256703	0	LOW
chrXV	143787	184291	40505	*	chrXV	166172	G	('A',)	BYa,CBS2888a,CLIB219x,Y10x,YJM145x,YJM978x,YPS1009x,YPS163a		273614xa,CLIB413a,I14a,M22,PW5a,RMx,YJM454a,YJM981x	0.5	A|synonymous_variant|LOW|ATG34|YOL083W|transcript|YOL083W_mRNA|protein_coding|1/1|c.459G>A|p.Leu153Leu|459/1239|459/1239|153/412||	1	A	chrXV_166172_A	1509808		0.355368	0	LOW
chrXV	143787	184291	40505	*	chrXV	166324	G	('A',)	BYa		273614xa,CBS2888a,CLIB219x,CLIB413a,I14a,M22,PW5a,RMx,Y10x,YJM145x,YJM454a,YJM978x,YJM981x,YPS1009x,YPS163a	0.9375	A|missense_variant|MODERATE|ATG34|YOL083W|transcript|YOL083W_mRNA|protein_coding|1/1|c.611G>A|p.Gly204Asp|611/1239|611/1239|204/412||	1	A	chrXV_166324_A	1509870	-1.763	0.0480674	0	MODERATE
chrXV	143787	184291	40505	*	chrXV	166482	G	('A',)	BYa,CBS2888a,CLIB219x,Y10x,YJM145x,YJM454a,YJM978x,YPS1009x,YPS163a		273614xa,CLIB413a,I14a,M22,PW5a,RMx,YJM981x	0.4375	A|missense_variant|MODERATE|ATG34|YOL083W|transcript|YOL083W_mRNA|protein_coding|1/1|c.769G>A|p.Glu257Lys|769/1239|769/1239|257/412||	1	A	chrXV_166482_A	1509946	0.708	0.434589	0	MODERATE
chrXV	143787	184291	40505	*	chrXV	166700	A	('T',)	BYa,YJM145x		273614xa,CBS2888a,CLIB219x,CLIB413a,I14a,M22,PW5a,RMx,Y10x,YJM454a,YJM978x,YJM981x,YPS1009x,YPS163a	0.875	T|missense_variant|MODERATE|ATG34|YOL083W|transcript|YOL083W_mRNA|protein_coding|1/1|c.987A>T|p.Glu329Asp|987/1239|987/1239|329/412||	1	T	chrXV_166700_T	1510058	-0.505	0.254212	0	MODERATE
chrXV	143787	184291	40505	*	chrXV	166989	G	('A',)	BYa,CBS2888a,CLIB219x,CLIB413a,PW5a,Y10x,YJM145x,YJM454a,YJM978x,YPS1009x,YPS163a		273614xa,I14a,M22,RMx,YJM981x	0.3125	A|upstream_gene_variant|MODIFIER|YOL085C|YOL085C|transcript|YOL085C_mRNA|protein_coding||c.-4975C>T|||||4975|	1	A	chrXV_166989_A					MODIFIER
chrXV	143787	184291	40505	*	chrXV	167003	TTTA	('T',)	BYa,CBS2888a,CLIB219x,Y10x,YJM145x,YJM454a,YJM978x,YPS1009x,YPS163a		273614xa,CLIB413a,I14a,M22,PW5a,RMx,YJM981x	0.4375	T|upstream_gene_variant|MODIFIER|YOL085C|YOL085C|transcript|YOL085C_mRNA|protein_coding||c.-4992_-4990delTAA|||||4990|	1	T	chrXV_167003_T					MODIFIER
chrXV	143787	184291	40505	*	chrXV	167021	A	('T',)	BYa		273614xa,CBS2888a,CLIB219x,CLIB413a,I14a,M22,PW5a,RMx,Y10x,YJM145x,YJM454a,YJM978x,YJM981x,YPS1009x,YPS163a	0.9375	T|upstream_gene_variant|MODIFIER|YOL083C-A|YOL083C-A|transcript|YOL083C-A_mRNA|protein_coding||c.-420T>A|||||420|	1	T	chrXV_167021_T					MODIFIER
chrXV	143787	184291	40505	*	chrXV	167078	A	('T',)	BYa,YJM145x		273614xa,CBS2888a,CLIB219x,CLIB413a,I14a,M22,PW5a,RMx,Y10x,YJM454a,YJM978x,YJM981x,YPS1009x,YPS163a	0.875	T|upstream_gene_variant|MODIFIER|YOL083C-A|YOL083C-A|transcript|YOL083C-A_mRNA|protein_coding||c.-477T>A|||||477|	1	T	chrXV_167078_T					MODIFIER
chrXV	143787	184291	40505	*	chrXV	167081	T	('G',)	BYa,CBS2888a,CLIB219x,PW5a,Y10x,YJM145x,YJM454a,YJM978x,YPS1009x,YPS163a		273614xa,CLIB413a,I14a,M22,RMx,YJM981x	0.375	G|upstream_gene_variant|MODIFIER|YOL083C-A|YOL083C-A|transcript|YOL083C-A_mRNA|protein_coding||c.-480A>C|||||480|	1	G	chrXV_167081_G					MODIFIER
chrXV	143787	184291	40505	*	chrXV	167102	T	('C',)	BYa,CBS2888a,CLIB219x,PW5a,Y10x,YJM145x,YJM454a,YJM978x,YPS1009x,YPS163a		273614xa,CLIB413a,I14a,M22,RMx,YJM981x	0.375	C|upstream_gene_variant|MODIFIER|YOL083C-A|YOL083C-A|transcript|YOL083C-A_mRNA|protein_coding||c.-501A>G|||||501|	1	C	chrXV_167102_C					MODIFIER
chrXV	143787	184291	40505	*	chrXV	167109	T	('C',)	BYa,CBS2888a,Y10x,YJM145x,YJM454a,YJM978x,YPS1009x,YPS163a		273614xa,CLIB219x,CLIB413a,I14a,M22,PW5a,RMx,YJM981x	0.5	C|upstream_gene_variant|MODIFIER|YOL083C-A|YOL083C-A|transcript|YOL083C-A_mRNA|protein_coding||c.-508A>G|||||508|	1	C	chrXV_167109_C					MODIFIER
chrXV	143787	184291	40505	*	chrXV	167129	C	('T',)	BYa,CBS2888a,CLIB219x,Y10x,YJM145x,YJM454a,YJM978x,YPS1009x,YPS163a		273614xa,CLIB413a,I14a,M22,PW5a,RMx,YJM981x	0.4375	T|upstream_gene_variant|MODIFIER|YOL083C-A|YOL083C-A|transcript|YOL083C-A_mRNA|protein_coding||c.-528G>A|||||528|	1	T	chrXV_167129_T					MODIFIER
chrXV	143787	184291	40505	*	chrXV	167270	A	('T',)	BYa,CBS2888a,CLIB219x,Y10x,YJM145x,YJM454a,YJM978x,YPS1009x,YPS163a		273614xa,CLIB413a,I14a,M22,PW5a,RMx,YJM981x	0.4375	T|upstream_gene_variant|MODIFIER|YOL083C-A|YOL083C-A|transcript|YOL083C-A_mRNA|protein_coding||c.-669T>A|||||669|	1	T	chrXV_167270_T					MODIFIER
chrXV	143787	184291	40505	*	chrXV	167344	T	('A',)	BYa,CBS2888a,Y10x,YJM145x,YPS163a		273614xa,CLIB219x,CLIB413a,I14a,M22,PW5a,RMx,YJM454a,YJM978x,YJM981x,YPS1009x	0.6875	A|upstream_gene_variant|MODIFIER|YOL083C-A|YOL083C-A|transcript|YOL083C-A_mRNA|protein_coding||c.-743A>T|||||743|	1	A	chrXV_167344_A					MODIFIER
chrXV	143787	184291	40505	*	chrXV	167483	C	('T',)	BYa,CBS2888a,CLIB219x,PW5a,Y10x,YJM145x,YJM454a,YJM978x,YPS1009x,YPS163a		273614xa,CLIB413a,I14a,M22,RMx,YJM981x	0.375	T|upstream_gene_variant|MODIFIER|YOL083C-A|YOL083C-A|transcript|YOL083C-A_mRNA|protein_coding||c.-882G>A|||||882|	1	T	chrXV_167483_T					MODIFIER
chrXV	143787	184291	40505	*	chrXV	167627	G	('A',)	BYa,CBS2888a,CLIB219x,Y10x,YJM145x,YJM978x,YPS163a		273614xa,CLIB413a,I14a,M22,PW5a,RMx,YJM454a,YJM981x,YPS1009x	0.5625	A|upstream_gene_variant|MODIFIER|YOL083C-A|YOL083C-A|transcript|YOL083C-A_mRNA|protein_coding||c.-1026C>T|||||1026|	1	A	chrXV_167627_A					MODIFIER
chrXV	143787	184291	40505	*	chrXV	167650	T	('C',)	BYa,CBS2888a,Y10x,YJM145x,YJM978x,YPS163a		273614xa,CLIB219x,CLIB413a,I14a,M22,PW5a,RMx,YJM454a,YJM981x,YPS1009x	0.625	C|upstream_gene_variant|MODIFIER|YOL083C-A|YOL083C-A|transcript|YOL083C-A_mRNA|protein_coding||c.-1049A>G|||||1049|	1	C	chrXV_167650_C					MODIFIER
chrXV	143787	184291	40505	*	chrXV	167688	A	('T', 'G')	BYa,CBS2888a,Y10x,YJM145x,YJM454a,YJM978x,YPS163a		273614xa,CLIB219x,CLIB413a,I14a,M22,RMx,YJM981x,YPS1009x	0.533333	G|upstream_gene_variant|MODIFIER|YOL083C-A|YOL083C-A|transcript|YOL083C-A_mRNA|protein_coding||c.-1087T>C|||||1087|	2	T_ G	chrXV_167688_T_ G					MODIFIER
chrXV	143787	184291	40505	*	chrXV	167717	A	('C',)	BYa,YJM145x		273614xa,CBS2888a,CLIB219x,CLIB413a,I14a,M22,PW5a,RMx,Y10x,YJM454a,YJM978x,YJM981x,YPS1009x,YPS163a	0.875	C|upstream_gene_variant|MODIFIER|YOL083C-A|YOL083C-A|transcript|YOL083C-A_mRNA|protein_coding||c.-1116T>G|||||1116|	1	C	chrXV_167717_C					MODIFIER
chrXV	143787	184291	40505	*	chrXV	167735	T	('C',)	BYa,CBS2888a,Y10x,YJM145x,YJM454a,YJM978x,YPS163a		273614xa,CLIB219x,CLIB413a,I14a,M22,PW5a,RMx,YJM981x,YPS1009x	0.5625	C|upstream_gene_variant|MODIFIER|YOL083C-A|YOL083C-A|transcript|YOL083C-A_mRNA|protein_coding||c.-1134A>G|||||1134|	1	C	chrXV_167735_C					MODIFIER
chrXV	143787	184291	40505	*	chrXV	167761	A	('G',)	BYa,CBS2888a,CLIB219x,PW5a,Y10x,YJM145x,YJM454a,YJM978x,YPS1009x,YPS163a		273614xa,CLIB413a,I14a,M22,RMx,YJM981x	0.375	G|upstream_gene_variant|MODIFIER|YOL083C-A|YOL083C-A|transcript|YOL083C-A_mRNA|protein_coding||c.-1160T>C|||||1160|	1	G	chrXV_167761_G					MODIFIER
chrXV	143787	184291	40505	*	chrXV	167794	A	('G',)	BYa,YJM145x,YPS163a		273614xa,CBS2888a,CLIB219x,CLIB413a,I14a,M22,PW5a,RMx,Y10x,YJM454a,YJM978x,YJM981x,YPS1009x	0.8125	G|upstream_gene_variant|MODIFIER|YOL083C-A|YOL083C-A|transcript|YOL083C-A_mRNA|protein_coding||c.-1193T>C|||||1193|	1	G	chrXV_167794_G					MODIFIER
chrXV	143787	184291	40505	*	chrXV	167815	C	('G',)	BYa,CBS2888a,Y10x,YJM145x,YJM454a,YJM978x,YPS163a		273614xa,CLIB219x,CLIB413a,I14a,M22,PW5a,RMx,YJM981x,YPS1009x	0.5625	G|upstream_gene_variant|MODIFIER|YOL083C-A|YOL083C-A|transcript|YOL083C-A_mRNA|protein_coding||c.-1214G>C|||||1214|	1	G	chrXV_167815_G					MODIFIER
chrXV	143787	184291	40505	*	chrXV	167840	G	('C',)	BYa,CBS2888a,YJM145x,YJM978x,YPS163a		273614xa,CLIB219x,CLIB413a,I14a,M22,PW5a,RMx,Y10x,YJM454a,YJM981x,YPS1009x	0.6875	C|upstream_gene_variant|MODIFIER|YOL083C-A|YOL083C-A|transcript|YOL083C-A_mRNA|protein_coding||c.-1239C>G|||||1239|	1	C	chrXV_167840_C					MODIFIER
chrXV	143787	184291	40505	*	chrXV	167922	C	('T',)	BYa,CBS2888a,Y10x,YJM145x,YJM454a,YJM978x,YPS163a		273614xa,CLIB219x,CLIB413a,I14a,M22,PW5a,RMx,YJM981x,YPS1009x	0.5625	T|upstream_gene_variant|MODIFIER|YOL083C-A|YOL083C-A|transcript|YOL083C-A_mRNA|protein_coding||c.-1321G>A|||||1321|	1	T	chrXV_167922_T					MODIFIER
chrXV	143787	184291	40505	*	chrXV	167933	C	('T',)	BYa		273614xa,CBS2888a,CLIB219x,CLIB413a,I14a,M22,PW5a,RMx,Y10x,YJM145x,YJM454a,YJM978x,YJM981x,YPS1009x,YPS163a	0.9375	T|upstream_gene_variant|MODIFIER|YOL083C-A|YOL083C-A|transcript|YOL083C-A_mRNA|protein_coding||c.-1332G>A|||||1332|	1	T	chrXV_167933_T					MODIFIER
chrXV	143787	184291	40505	*	chrXV	167975	C	('T',)	BYa,CBS2888a,CLIB219x,CLIB413a,PW5a,Y10x,YJM145x,YJM454a,YJM978x,YPS1009x,YPS163a		273614xa,I14a,M22,RMx,YJM981x	0.3125	T|upstream_gene_variant|MODIFIER|YOL083C-A|YOL083C-A|transcript|YOL083C-A_mRNA|protein_coding||c.-1374G>A|||||1374|	1	T	chrXV_167975_T					MODIFIER
chrXV	143787	184291	40505	*	chrXV	167980	G	('C',)	BYa,CBS2888a,CLIB219x,Y10x,YJM145x,YJM454a,YJM978x,YPS1009x,YPS163a		273614xa,CLIB413a,I14a,M22,PW5a,RMx,YJM981x	0.4375	C|upstream_gene_variant|MODIFIER|YOL083C-A|YOL083C-A|transcript|YOL083C-A_mRNA|protein_coding||c.-1379C>G|||||1379|	1	C	chrXV_167980_C					MODIFIER
chrXV	143787	184291	40505	*	chrXV	167983	T	('C',)	BYa,CBS2888a,CLIB219x,Y10x,YJM145x,YJM454a,YJM978x,YPS1009x,YPS163a		273614xa,CLIB413a,I14a,M22,PW5a,RMx,YJM981x	0.4375	C|upstream_gene_variant|MODIFIER|YOL083C-A|YOL083C-A|transcript|YOL083C-A_mRNA|protein_coding||c.-1382A>G|||||1382|	1	C	chrXV_167983_C					MODIFIER
chrXV	143787	184291	40505	*	chrXV	168074	A	('G',)	BYa,CBS2888a,CLIB219x,CLIB413a,PW5a,Y10x,YJM145x,YJM454a,YJM978x,YPS1009x,YPS163a		273614xa,I14a,M22,RMx,YJM981x	0.3125	G|upstream_gene_variant|MODIFIER|YOL083C-A|YOL083C-A|transcript|YOL083C-A_mRNA|protein_coding||c.-1473T>C|||||1473|	1	G	chrXV_168074_G					MODIFIER
chrXV	143787	184291	40505	*	chrXV	168199	G	('A',)	273614xa,BYa,CBS2888a,CLIB219x,CLIB413a,I14a,M22,PW5a,Y10x,YJM145x,YJM454a,YJM978x,YJM981x,YPS1009x,YPS163a		RMx	0.0625	A|upstream_gene_variant|MODIFIER|YOL083C-A|YOL083C-A|transcript|YOL083C-A_mRNA|protein_coding||c.-1598C>T|||||1598|	1	A	chrXV_168199_A					MODIFIER
chrXV	143787	184291	40505	*	chrXV	168202	T	('C',)	BYa,CBS2888a,CLIB219x,CLIB413a,PW5a,Y10x,YJM145x,YJM454a,YJM978x,YPS1009x,YPS163a		273614xa,I14a,M22,RMx,YJM981x	0.3125	C|upstream_gene_variant|MODIFIER|YOL083C-A|YOL083C-A|transcript|YOL083C-A_mRNA|protein_coding||c.-1601A>G|||||1601|	1	C	chrXV_168202_C					MODIFIER
chrXV	143787	184291	40505	*	chrXV	168209	G	('A',)	BYa,CBS2888a,CLIB219x,CLIB413a,PW5a,Y10x,YJM145x,YJM454a,YJM978x,YPS1009x,YPS163a		273614xa,I14a,M22,RMx,YJM981x	0.3125	A|upstream_gene_variant|MODIFIER|YOL083C-A|YOL083C-A|transcript|YOL083C-A_mRNA|protein_coding||c.-1608C>T|||||1608|	1	A	chrXV_168209_A					MODIFIER
chrXV	143787	184291	40505	*	chrXV	168263	A	('G',)	BYa,CBS2888a,Y10x,YJM145x,YJM454a,YJM978x,YPS1009x,YPS163a		273614xa,CLIB219x,CLIB413a,I14a,M22,PW5a,RMx,YJM981x	0.5	G|upstream_gene_variant|MODIFIER|YOL083C-A|YOL083C-A|transcript|YOL083C-A_mRNA|protein_coding||c.-1662T>C|||||1662|	1	G	chrXV_168263_G					MODIFIER
chrXV	143787	184291	40505	*	chrXV	168294	T	('C',)	BYa,CBS2888a,CLIB219x,PW5a,Y10x,YJM145x,YJM454a,YJM978x,YPS1009x,YPS163a		273614xa,CLIB413a,I14a,M22,RMx,YJM981x	0.375	C|upstream_gene_variant|MODIFIER|YOL083C-A|YOL083C-A|transcript|YOL083C-A_mRNA|protein_coding||c.-1693A>G|||||1693|	1	C	chrXV_168294_C					MODIFIER
chrXV	143787	184291	40505	*	chrXV	168347	C	('G',)	BYa,YJM145x		273614xa,CBS2888a,CLIB219x,CLIB413a,I14a,M22,PW5a,RMx,Y10x,YJM454a,YJM978x,YJM981x,YPS1009x,YPS163a	0.875	G|upstream_gene_variant|MODIFIER|YOL083C-A|YOL083C-A|transcript|YOL083C-A_mRNA|protein_coding||c.-1746G>C|||||1746|	1	G	chrXV_168347_G					MODIFIER
chrXV	143787	184291	40505	*	chrXV	168382	A	('G',)	BYa,CBS2888a,CLIB219x,Y10x,YJM145x,YJM454a,YJM978x,YPS1009x,YPS163a		273614xa,CLIB413a,I14a,M22,PW5a,RMx,YJM981x	0.4375	G|upstream_gene_variant|MODIFIER|YOL083C-A|YOL083C-A|transcript|YOL083C-A_mRNA|protein_coding||c.-1781T>C|||||1781|	1	G	chrXV_168382_G					MODIFIER
chrXV	143787	184291	40505	*	chrXV	168383	A	('G',)	BYa,CBS2888a,CLIB219x,Y10x,YJM145x,YJM454a,YJM978x,YPS1009x,YPS163a		273614xa,CLIB413a,I14a,M22,PW5a,RMx,YJM981x	0.4375	G|upstream_gene_variant|MODIFIER|YOL083C-A|YOL083C-A|transcript|YOL083C-A_mRNA|protein_coding||c.-1782T>C|||||1782|	1	G	chrXV_168383_G					MODIFIER
chrXV	143787	184291	40505	*	chrXV	168404	A	('C',)	BYa,YJM145x		273614xa,CBS2888a,CLIB219x,CLIB413a,I14a,M22,PW5a,RMx,Y10x,YJM454a,YJM978x,YJM981x,YPS1009x,YPS163a	0.875	C|upstream_gene_variant|MODIFIER|YOL083C-A|YOL083C-A|transcript|YOL083C-A_mRNA|protein_coding||c.-1803T>G|||||1803|	1	C	chrXV_168404_C					MODIFIER
chrXV	143787	184291	40505	*	chrXV	168429	G	('A',)	BYa,CBS2888a,CLIB219x,Y10x,YJM145x,YJM454a,YJM978x,YPS1009x,YPS163a		273614xa,CLIB413a,I14a,M22,PW5a,RMx,YJM981x	0.4375	A|upstream_gene_variant|MODIFIER|YOL083C-A|YOL083C-A|transcript|YOL083C-A_mRNA|protein_coding||c.-1828C>T|||||1828|	1	A	chrXV_168429_A					MODIFIER
chrXV	143787	184291	40505	*	chrXV	168445	T	('C',)	BYa,CBS2888a,CLIB219x,Y10x,YJM145x,YJM454a,YJM978x,YPS1009x,YPS163a		273614xa,CLIB413a,I14a,M22,PW5a,RMx,YJM981x	0.4375	C|upstream_gene_variant|MODIFIER|YOL083C-A|YOL083C-A|transcript|YOL083C-A_mRNA|protein_coding||c.-1844A>G|||||1844|	1	C	chrXV_168445_C					MODIFIER
chrXV	143787	184291	40505	*	chrXV	168455	A	('G',)	BYa,CBS2888a,CLIB219x,Y10x,YJM145x,YJM454a,YJM978x,YPS1009x,YPS163a		273614xa,CLIB413a,I14a,M22,PW5a,RMx,YJM981x	0.4375	G|upstream_gene_variant|MODIFIER|YOL083C-A|YOL083C-A|transcript|YOL083C-A_mRNA|protein_coding||c.-1854T>C|||||1854|	1	G	chrXV_168455_G					MODIFIER
chrXV	143787	184291	40505	*	chrXV	168532	T	('C',)	BYa,CBS2888a,CLIB219x,CLIB413a,PW5a,Y10x,YJM145x,YJM454a,YJM978x,YPS1009x,YPS163a		273614xa,I14a,M22,RMx,YJM981x	0.3125	C|upstream_gene_variant|MODIFIER|YOL083C-A|YOL083C-A|transcript|YOL083C-A_mRNA|protein_coding||c.-1931A>G|||||1931|	1	C	chrXV_168532_C					MODIFIER
chrXV	143787	184291	40505	*	chrXV	168558	G	('T',)	273614xa,BYa,CBS2888a,CLIB219x,CLIB413a,I14a,M22,PW5a,Y10x,YJM145x,YJM454a,YJM978x,YJM981x,YPS1009x,YPS163a		RMx	0.0625	T|upstream_gene_variant|MODIFIER|YOL083C-A|YOL083C-A|transcript|YOL083C-A_mRNA|protein_coding||c.-1957C>A|||||1957|	1	T	chrXV_168558_T					MODIFIER
chrXV	143787	184291	40505	*	chrXV	168592	G	('A',)	273614xa,BYa,CBS2888a,CLIB219x,CLIB413a,I14a,M22,PW5a,Y10x,YJM145x,YJM454a,YJM978x,YJM981x,YPS1009x,YPS163a		RMx	0.0625	A|upstream_gene_variant|MODIFIER|YOL083C-A|YOL083C-A|transcript|YOL083C-A_mRNA|protein_coding||c.-1991C>T|||||1991|	1	A	chrXV_168592_A					MODIFIER
chrXV	143787	184291	40505	*	chrXV	168708	C	('T',)	BYa,Y10x,YJM145x,YPS1009x		273614xa,CBS2888a,CLIB219x,CLIB413a,I14a,M22,PW5a,RMx,YJM454a,YJM978x,YJM981x,YPS163a	0.75	T|upstream_gene_variant|MODIFIER|YOL083C-A|YOL083C-A|transcript|YOL083C-A_mRNA|protein_coding||c.-2107G>A|||||2107|	1	T	chrXV_168708_T					MODIFIER
chrXV	143787	184291	40505	*	chrXV	168744	T	('C',)	BYa,YJM145x		273614xa,CBS2888a,CLIB219x,CLIB413a,I14a,M22,PW5a,RMx,Y10x,YJM454a,YJM978x,YJM981x,YPS1009x,YPS163a	0.875	C|synonymous_variant|LOW|ATG19|YOL082W|transcript|YOL082W_mRNA|protein_coding|1/1|c.18T>C|p.Thr6Thr|18/1248|18/1248|6/415||	1	C	chrXV_168744_C	1510176		0.238024	0	LOW
chrXV	143787	184291	40505	*	chrXV	168885	C	('T',)	BYa,YJM145x		273614xa,CBS2888a,CLIB219x,CLIB413a,I14a,M22,PW5a,RMx,Y10x,YJM454a,YJM978x,YJM981x,YPS1009x,YPS163a	0.875	T|synonymous_variant|LOW|ATG19|YOL082W|transcript|YOL082W_mRNA|protein_coding|1/1|c.159C>T|p.Asn53Asn|159/1248|159/1248|53/415||	1	T	chrXV_168885_T	1510210		0.235149	0	LOW
chrXV	143787	184291	40505	*	chrXV	169152	A	('G',)	BYa,CBS2888a,CLIB219x,PW5a,Y10x,YJM145x,YJM454a,YJM978x,YPS1009x,YPS163a		273614xa,CLIB413a,I14a,M22,RMx,YJM981x	0.375	G|synonymous_variant|LOW|ATG19|YOL082W|transcript|YOL082W_mRNA|protein_coding|1/1|c.426A>G|p.Glu142Glu|426/1248|426/1248|142/415||	1	G	chrXV_169152_G	1510290		0.497021	0	LOW
chrXV	143787	184291	40505	*	chrXV	169251	T	('C',)	BYa,CBS2888a,CLIB219x,Y10x,YJM145x,YJM454a,YJM978x,YPS1009x,YPS163a		273614xa,CLIB413a,I14a,M22,PW5a,RMx,YJM981x	0.4375	C|synonymous_variant|LOW|ATG19|YOL082W|transcript|YOL082W_mRNA|protein_coding|1/1|c.525T>C|p.Asn175Asn|525/1248|525/1248|175/415||	1	C	chrXV_169251_C	1510328		0.441526	0	LOW
chrXV	143787	184291	40505	*	chrXV	169333	T	('C',)	BYa,YJM145x		273614xa,CBS2888a,CLIB219x,CLIB413a,I14a,M22,PW5a,RMx,Y10x,YJM454a,YJM978x,YJM981x,YPS1009x,YPS163a	0.875	C|missense_variant|MODERATE|ATG19|YOL082W|transcript|YOL082W_mRNA|protein_coding|1/1|c.607T>C|p.Ser203Pro|607/1248|607/1248|203/415||	1	C	chrXV_169333_C	1510358	0.818	0.231913	0	MODERATE
chrXV	143787	184291	40505	*	chrXV	169359	G	('A',)	BYa,CBS2888a,CLIB219x,PW5a,Y10x,YJM145x,YJM454a,YJM978x,YPS1009x,YPS163a		273614xa,CLIB413a,I14a,M22,RMx,YJM981x	0.375	A|synonymous_variant|LOW|ATG19|YOL082W|transcript|YOL082W_mRNA|protein_coding|1/1|c.633G>A|p.Glu211Glu|633/1248|633/1248|211/415||	1	A	chrXV_169359_A	1510368		0.497522	0	LOW
chrXV	143787	184291	40505	*	chrXV	169572	C	('T',)	BYa,CBS2888a,CLIB219x,Y10x,YJM145x,YJM454a,YJM978x,YPS1009x,YPS163a		273614xa,CLIB413a,I14a,M22,PW5a,RMx,YJM981x	0.4375	T|synonymous_variant|LOW|ATG19|YOL082W|transcript|YOL082W_mRNA|protein_coding|1/1|c.846C>T|p.Asn282Asn|846/1248|846/1248|282/415||	1	T	chrXV_169572_T	1510420		0.400396	0	LOW
chrXV	143787	184291	40505	*	chrXV	169704	A	('G',)	BYa,Y10x,YJM145x,YJM978x,YPS1009x,YPS163a		273614xa,CBS2888a,CLIB219x,CLIB413a,I14a,M22,PW5a,RMx,YJM454a,YJM981x	0.625	G|synonymous_variant|LOW|ATG19|YOL082W|transcript|YOL082W_mRNA|protein_coding|1/1|c.978A>G|p.Ala326Ala|978/1248|978/1248|326/415||	1	G	chrXV_169704_G	1510458		0.286779	0	LOW
chrXV	143787	184291	40505	*	chrXV	169869	C	('T',)	BYa,CBS2888a,CLIB219x,PW5a,Y10x,YJM145x,YJM454a,YJM978x,YPS1009x,YPS163a		273614xa,CLIB413a,I14a,M22,RMx,YJM981x	0.375	T|synonymous_variant|LOW|ATG19|YOL082W|transcript|YOL082W_mRNA|protein_coding|1/1|c.1143C>T|p.Ile381Ile|1143/1248|1143/1248|381/415||	1	T	chrXV_169869_T	1510506		0.472195	0	LOW
chrXV	143787	184291	40505	*	chrXV	170103	T	('C',)	BYa,CBS2888a,Y10x,YJM145x,YJM454a,YJM978x,YPS1009x,YPS163a		273614xa,CLIB219x,CLIB413a,I14a,M22,PW5a,RMx,YJM981x	0.5	C|upstream_gene_variant|MODIFIER|YOL083C-A|YOL083C-A|transcript|YOL083C-A_mRNA|protein_coding||c.-3502A>G|||||3502|	1	C	chrXV_170103_C					MODIFIER
chrXV	143787	184291	40505	*	chrXV	170107	C	('T',)	BYa,CBS2888a,YJM145x,YJM454a,YJM978x,YPS1009x,YPS163a		273614xa,CLIB219x,CLIB413a,I14a,M22,PW5a,RMx,Y10x,YJM981x	0.5625	T|upstream_gene_variant|MODIFIER|YOL083C-A|YOL083C-A|transcript|YOL083C-A_mRNA|protein_coding||c.-3506G>A|||||3506|	1	T	chrXV_170107_T					MODIFIER
chrXV	143787	184291	40505	*	chrXV	170126	C	('T',)	BYa,CBS2888a,CLIB219x,Y10x,YJM145x,YJM454a,YJM978x,YPS1009x,YPS163a		273614xa,CLIB413a,I14a,M22,PW5a,RMx,YJM981x	0.4375	T|upstream_gene_variant|MODIFIER|YOL083C-A|YOL083C-A|transcript|YOL083C-A_mRNA|protein_coding||c.-3525G>A|||||3525|	1	T	chrXV_170126_T					MODIFIER
chrXV	143787	184291	40505	*	chrXV	170199	A	('G',)	BYa		273614xa,CBS2888a,CLIB219x,CLIB413a,I14a,M22,PW5a,RMx,Y10x,YJM145x,YJM454a,YJM978x,YJM981x,YPS1009x,YPS163a	0.9375	G|upstream_gene_variant|MODIFIER|YOL083C-A|YOL083C-A|transcript|YOL083C-A_mRNA|protein_coding||c.-3598T>C|||||3598|	1	G	chrXV_170199_G					MODIFIER
chrXV	143787	184291	40505	*	chrXV	170344	C	('T',)	BYa,CBS2888a,CLIB219x,PW5a,Y10x,YJM454a,YJM978x,YPS1009x,YPS163a		273614xa,CLIB413a,I14a,M22,RMx,YJM145x,YJM981x	0.4375	T|upstream_gene_variant|MODIFIER|YOL083C-A|YOL083C-A|transcript|YOL083C-A_mRNA|protein_coding||c.-3743G>A|||||3743|	1	T	chrXV_170344_T					MODIFIER
chrXV	143787	184291	40505	*	chrXV	170473	C	('CT',)	BYa		273614xa,CBS2888a,CLIB219x,CLIB413a,I14a,M22,PW5a,RMx,Y10x,YJM145x,YJM454a,YJM978x,YJM981x,YPS1009x,YPS163a	0.9375	CT|upstream_gene_variant|MODIFIER|YOL083C-A|YOL083C-A|transcript|YOL083C-A_mRNA|protein_coding||c.-3873_-3872insA|||||3873|	1	CT	chrXV_170473_CT					MODIFIER
chrXV	143787	184291	40505	*	chrXV	170583	T	('C',)	BYa		273614xa,CBS2888a,CLIB219x,CLIB413a,I14a,M22,PW5a,RMx,Y10x,YJM145x,YJM454a,YJM978x,YJM981x,YPS1009x,YPS163a	0.9375	C|upstream_gene_variant|MODIFIER|YOL083C-A|YOL083C-A|transcript|YOL083C-A_mRNA|protein_coding||c.-3982A>G|||||3982|	1	C	chrXV_170583_C					MODIFIER
chrXV	143787	184291	40505	*	chrXV	170671	T	('C',)	BYa		273614xa,CBS2888a,CLIB219x,CLIB413a,I14a,M22,PW5a,RMx,Y10x,YJM145x,YJM454a,YJM978x,YJM981x,YPS1009x,YPS163a	0.9375	C|upstream_gene_variant|MODIFIER|YOL083C-A|YOL083C-A|transcript|YOL083C-A_mRNA|protein_coding||c.-4070A>G|||||4070|	1	C	chrXV_170671_C					MODIFIER
chrXV	143787	184291	40505	*	chrXV	170682	T	('A',)	BYa,CBS2888a,CLIB219x,CLIB413a,M22,PW5a,Y10x,YJM145x,YJM454a,YJM978x,YJM981x,YPS1009x,YPS163a		273614xa,I14a,RMx	0.1875	A|upstream_gene_variant|MODIFIER|YOL083C-A|YOL083C-A|transcript|YOL083C-A_mRNA|protein_coding||c.-4081A>T|||||4081|	1	A	chrXV_170682_A					MODIFIER
chrXV	143787	184291	40505	*	chrXV	170746	A	('T',)	BYa,CBS2888a,CLIB219x,CLIB413a,PW5a,Y10x,YJM145x,YJM454a,YJM978x,YPS1009x,YPS163a		273614xa,I14a,M22,RMx,YJM981x	0.3125	T|upstream_gene_variant|MODIFIER|YOL083C-A|YOL083C-A|transcript|YOL083C-A_mRNA|protein_coding||c.-4145T>A|||||4145|	1	T	chrXV_170746_T					MODIFIER
chrXV	143787	184291	40505	*	chrXV	170921	A	('G',)	BYa		273614xa,CBS2888a,CLIB219x,CLIB413a,I14a,M22,PW5a,RMx,Y10x,YJM145x,YJM454a,YJM978x,YJM981x,YPS1009x,YPS163a	0.9375	G|upstream_gene_variant|MODIFIER|YOL083C-A|YOL083C-A|transcript|YOL083C-A_mRNA|protein_coding||c.-4320T>C|||||4320|	1	G	chrXV_170921_G					MODIFIER
chrXV	143787	184291	40505	*	chrXV	170927	A	('C',)	BYa,CBS2888a,CLIB219x,Y10x,YJM145x,YJM454a,YJM978x,YPS1009x,YPS163a		273614xa,CLIB413a,I14a,M22,PW5a,RMx,YJM981x	0.4375	C|upstream_gene_variant|MODIFIER|YOL083C-A|YOL083C-A|transcript|YOL083C-A_mRNA|protein_coding||c.-4326T>G|||||4326|	1	C	chrXV_170927_C					MODIFIER
chrXV	143787	184291	40505	*	chrXV	170944	C	('T',)	273614xa,BYa,CBS2888a,CLIB219x,CLIB413a,I14a,M22,PW5a,Y10x,YJM145x,YJM454a,YJM978x,YJM981x,YPS1009x,YPS163a		RMx	0.0625	T|upstream_gene_variant|MODIFIER|YOL083C-A|YOL083C-A|transcript|YOL083C-A_mRNA|protein_coding||c.-4343G>A|||||4343|	1	T	chrXV_170944_T					MODIFIER
chrXV	143787	184291	40505	*	chrXV	171150	T	('C',)	BYa,CBS2888a,CLIB219x,Y10x,YJM145x,YJM454a,YJM978x,YPS1009x,YPS163a		273614xa,CLIB413a,I14a,M22,PW5a,RMx,YJM981x	0.4375	C|synonymous_variant|LOW|IRA2|YOL081W|transcript|YOL081W_mRNA|protein_coding|1/1|c.81T>C|p.Asn27Asn|81/9240|81/9240|27/3079||	1	C	chrXV_171150_C	1510549		0.498513	0	LOW
chrXV	143787	184291	40505	*	chrXV	171213	G	('A',)	BYa		273614xa,CBS2888a,CLIB219x,CLIB413a,I14a,M22,PW5a,RMx,Y10x,YJM145x,YJM454a,YJM978x,YJM981x,YPS1009x,YPS163a	0.9375	A|synonymous_variant|LOW|IRA2|YOL081W|transcript|YOL081W_mRNA|protein_coding|1/1|c.144G>A|p.Ser48Ser|144/9240|144/9240|48/3079||	1	A	chrXV_171213_A	1510557		0.227948	0	LOW
chrXV	143787	184291	40505	*	chrXV	171288	T	('C',)	BYa		273614xa,CBS2888a,CLIB219x,CLIB413a,I14a,M22,PW5a,RMx,Y10x,YJM145x,YJM454a,YJM978x,YJM981x,YPS1009x,YPS163a	0.9375	C|synonymous_variant|LOW|IRA2|YOL081W|transcript|YOL081W_mRNA|protein_coding|1/1|c.219T>C|p.Asn73Asn|219/9240|219/9240|73/3079||	1	C	chrXV_171288_C	1510565		0.0525794	0	LOW
chrXV	143787	184291	40505	*	chrXV	171306	C	('T',)	BYa,CBS2888a,CLIB219x,Y10x,YJM145x,YPS1009x		273614xa,CLIB413a,I14a,M22,PW5a,RMx,YJM454a,YJM978x,YJM981x,YPS163a	0.625	T|synonymous_variant|LOW|IRA2|YOL081W|transcript|YOL081W_mRNA|protein_coding|1/1|c.237C>T|p.Thr79Thr|237/9240|237/9240|79/3079||	1	T	chrXV_171306_T	1510569		0.34886	0	LOW
chrXV	143787	184291	40505	*	chrXV	171511	A	('C',)	BYa,CBS2888a,CLIB219x,Y10x,YJM145x,YJM454a,YJM978x,YPS1009x,YPS163a		273614xa,CLIB413a,I14a,M22,PW5a,RMx,YJM981x	0.4375	C|missense_variant|MODERATE|IRA2|YOL081W|transcript|YOL081W_mRNA|protein_coding|1/1|c.442A>C|p.Asn148His|442/9240|442/9240|148/3079||	1	C	chrXV_171511_C	1510603	-1.116	0.465706	0	MODERATE
chrXV	143787	184291	40505	*	chrXV	171515	G	('A',)	BYa,CBS2888a,Y10x,YJM454a,YJM978x,YPS1009x,YPS163a		273614xa,CLIB219x,CLIB413a,I14a,M22,PW5a,RMx,YJM145x,YJM981x	0.5625	A|missense_variant|MODERATE|IRA2|YOL081W|transcript|YOL081W_mRNA|protein_coding|1/1|c.446G>A|p.Ser149Asn|446/9240|446/9240|149/3079||	1	A	chrXV_171515_A	1510604	-0.016	0.349751	0	MODERATE
chrXV	143787	184291	40505	*	chrXV	171671	A	('G',)	BYa,CBS2888a,CLIB219x,CLIB413a,I14a,M22,PW5a,Y10x,YJM145x,YJM454a,YJM978x,YJM981x,YPS1009x,YPS163a		273614xa,RMx	0.125	G|missense_variant|MODERATE|IRA2|YOL081W|transcript|YOL081W_mRNA|protein_coding|1/1|c.602A>G|p.Asn201Ser|602/9240|602/9240|201/3079||	1	G	chrXV_171671_G	1510629	-2.705	0.177579	0	MODERATE
chrXV	143787	184291	40505	*	chrXV	171745	C	('T',)	BYa,CBS2888a,CLIB219x,PW5a,Y10x,YJM454a,YJM978x,YPS1009x,YPS163a		273614xa,CLIB413a,I14a,M22,RMx,YJM145x,YJM981x	0.4375	T|synonymous_variant|LOW|IRA2|YOL081W|transcript|YOL081W_mRNA|protein_coding|1/1|c.676C>T|p.Leu226Leu|676/9240|676/9240|226/3079||	1	T	chrXV_171745_T	1510642		0.452783	0	LOW
chrXV	143787	184291	40505	*	chrXV	171973	T	('C',)	BYa,CBS2888a,CLIB219x,Y10x,YJM145x,YJM454a,YJM978x,YPS1009x,YPS163a		273614xa,CLIB413a,I14a,M22,PW5a,RMx,YJM981x	0.4375	C|missense_variant|MODERATE|IRA2|YOL081W|transcript|YOL081W_mRNA|protein_coding|1/1|c.904T>C|p.Tyr302His|904/9240|904/9240|302/3079||	1	C	chrXV_171973_C	1510693	-4.345	0.474129	0	MODERATE
chrXV	143787	184291	40505	*	chrXV	171981	C	('T',)	BYa,CBS2888a,CLIB219x,Y10x,YJM145x,YJM454a,YJM978x,YPS1009x,YPS163a		273614xa,CLIB413a,I14a,M22,PW5a,RMx,YJM981x	0.4375	T|synonymous_variant|LOW|IRA2|YOL081W|transcript|YOL081W_mRNA|protein_coding|1/1|c.912C>T|p.Ser304Ser|912/9240|912/9240|304/3079||	1	T	chrXV_171981_T	1510696		0.473108	0	LOW
chrXV	143787	184291	40505	*	chrXV	171985	C	('G',)	BYa,CBS2888a,CLIB219x,Y10x,YJM145x,YJM454a,YJM978x,YPS1009x,YPS163a		273614xa,CLIB413a,I14a,M22,PW5a,RMx,YJM981x	0.4375	G|missense_variant|MODERATE|IRA2|YOL081W|transcript|YOL081W_mRNA|protein_coding|1/1|c.916C>G|p.His306Asp|916/9240|916/9240|306/3079||	1	G	chrXV_171985_G	1510698	0.568	0.474078	0	MODERATE
chrXV	143787	184291	40505	*	chrXV	172102	G	('A',)	BYa,CBS2888a,CLIB219x,CLIB413a,I14a,M22,PW5a,Y10x,YJM145x,YJM454a,YJM978x,YJM981x,YPS1009x,YPS163a		273614xa,RMx	0.125	A|missense_variant|MODERATE|IRA2|YOL081W|transcript|YOL081W_mRNA|protein_coding|1/1|c.1033G>A|p.Ala345Thr|1033/9240|1033/9240|345/3079||	1	A	chrXV_172102_A	1510716	-1.889	0.294527	0	MODERATE
chrXV	143787	184291	40505	*	chrXV	172468	A	('G',)	BYa,CBS2888a,CLIB219x,CLIB413a,I14a,M22,PW5a,Y10x,YJM145x,YJM454a,YJM978x,YJM981x,YPS1009x,YPS163a		273614xa,RMx	0.125	G|missense_variant|MODERATE|IRA2|YOL081W|transcript|YOL081W_mRNA|protein_coding|1/1|c.1399A>G|p.Asn467Asp|1399/9240|1399/9240|467/3079||	1	G	chrXV_172468_G	1510787	-0.966	0.234421	0	MODERATE
chrXV	143787	184291	40505	*	chrXV	172515	T	('C',)	BYa		273614xa,CBS2888a,CLIB219x,CLIB413a,I14a,M22,PW5a,RMx,Y10x,YJM145x,YJM454a,YJM978x,YJM981x,YPS1009x,YPS163a	0.9375	C|synonymous_variant|LOW|IRA2|YOL081W|transcript|YOL081W_mRNA|protein_coding|1/1|c.1446T>C|p.Tyr482Tyr|1446/9240|1446/9240|482/3079||	1	C	chrXV_172515_C	1510795		0.0445545	0	LOW
chrXV	143787	184291	40505	*	chrXV	172581	T	('C',)	BYa,CBS2888a,CLIB219x,Y10x,YJM145x,YJM454a,YJM978x,YPS1009x,YPS163a		273614xa,CLIB413a,I14a,M22,PW5a,RMx,YJM981x	0.4375	C|synonymous_variant|LOW|IRA2|YOL081W|transcript|YOL081W_mRNA|protein_coding|1/1|c.1512T>C|p.Ser504Ser|1512/9240|1512/9240|504/3079||	1	C	chrXV_172581_C	1510808		0.468159	0	LOW
chrXV	143787	184291	40505	*	chrXV	172704	C	('A',)	BYa,Y10x,YJM145x,YJM454a,YPS1009x,YPS163a		273614xa,CBS2888a,CLIB219x,CLIB413a,I14a,M22,PW5a,RMx,YJM978x,YJM981x	0.625	A|synonymous_variant|LOW|IRA2|YOL081W|transcript|YOL081W_mRNA|protein_coding|1/1|c.1635C>A|p.Arg545Arg|1635/9240|1635/9240|545/3079||	1	A	chrXV_172704_A	1510830		0.357143	0	LOW
chrXV	143787	184291	40505	*	chrXV	172752	C	('T',)	BYa,Y10x,YPS1009x,YPS163a		273614xa,CBS2888a,CLIB219x,CLIB413a,I14a,M22,PW5a,RMx,YJM145x,YJM454a,YJM978x,YJM981x	0.75	T|synonymous_variant|LOW|IRA2|YOL081W|transcript|YOL081W_mRNA|protein_coding|1/1|c.1683C>T|p.Asp561Asp|1683/9240|1683/9240|561/3079||	1	T	chrXV_172752_T	1510836		0.255941	0	LOW
chrXV	143787	184291	40505	*	chrXV	172768	G	('A',)	BYa,CBS2888a,CLIB219x,CLIB413a,PW5a,Y10x,YJM145x,YJM454a,YJM978x,YPS1009x,YPS163a		273614xa,I14a,M22,RMx,YJM981x	0.3125	A|missense_variant|MODERATE|IRA2|YOL081W|transcript|YOL081W_mRNA|protein_coding|1/1|c.1699G>A|p.Val567Ile|1699/9240|1699/9240|567/3079||	1	A	chrXV_172768_A	1510838	-0.012	0.301187	0	MODERATE
chrXV	143787	184291	40505	*	chrXV	172825	C	('T',)	BYa,YJM145x,YJM454a,YPS1009x,YPS163a		273614xa,CBS2888a,CLIB219x,CLIB413a,I14a,M22,PW5a,RMx,Y10x,YJM978x,YJM981x	0.6875	T|synonymous_variant|LOW|IRA2|YOL081W|transcript|YOL081W_mRNA|protein_coding|1/1|c.1756C>T|p.Leu586Leu|1756/9240|1756/9240|586/3079||	1	T	chrXV_172825_T	1510853		0.370792	0	LOW
chrXV	143787	184291	40505	*	chrXV	172956	A	('G',)	BYa,CBS2888a,Y10x,YJM145x,YJM454a,YJM978x,YPS1009x		273614xa,CLIB219x,CLIB413a,I14a,M22,PW5a,RMx,YJM981x,YPS163a	0.5625	G|synonymous_variant|LOW|IRA2|YOL081W|transcript|YOL081W_mRNA|protein_coding|1/1|c.1887A>G|p.Thr629Thr|1887/9240|1887/9240|629/3079||	1	G	chrXV_172956_G	1510874		0.474283	0	LOW
chrXV	143787	184291	40505	*	chrXV	173022	A	('G',)	BYa,CBS2888a,CLIB219x,Y10x,YJM145x,YJM454a,YJM978x,YPS1009x,YPS163a		273614xa,CLIB413a,I14a,M22,PW5a,RMx,YJM981x	0.4375	G|synonymous_variant|LOW|IRA2|YOL081W|transcript|YOL081W_mRNA|protein_coding|1/1|c.1953A>G|p.Thr651Thr|1953/9240|1953/9240|651/3079||	1	G	chrXV_173022_G	1510886		0.490603	0	LOW
chrXV	143787	184291	40505	*	chrXV	173080	G	('A',)	BYa,YJM454a		273614xa,CBS2888a,CLIB219x,CLIB413a,I14a,M22,PW5a,RMx,Y10x,YJM145x,YJM978x,YJM981x,YPS1009x,YPS163a	0.875	A|missense_variant|MODERATE|IRA2|YOL081W|transcript|YOL081W_mRNA|protein_coding|1/1|c.2011G>A|p.Val671Met|2011/9240|2011/9240|671/3079||	1	A	chrXV_173080_A	1510897	0.462	0.0563798	0	MODERATE
chrXV	143787	184291	40505	*	chrXV	173105	A	('T',)	BYa,CBS2888a,CLIB219x,CLIB413a,Y10x,YJM145x,YJM454a,YJM978x,YPS1009x,YPS163a		273614xa,I14a,M22,PW5a,RMx,YJM981x	0.375	T|missense_variant|MODERATE|IRA2|YOL081W|transcript|YOL081W_mRNA|protein_coding|1/1|c.2036A>T|p.Asn679Ile|2036/9240|2036/9240|679/3079||	1	T	chrXV_173105_T	1510903	-7.485	0.49604	0	MODERATE
chrXV	143787	184291	40505	*	chrXV	173112	T	('C',)	BYa,CBS2888a,CLIB219x,CLIB413a,Y10x,YJM145x,YJM454a,YJM978x,YPS1009x		273614xa,I14a,M22,PW5a,RMx,YJM981x,YPS163a	0.4375	C|synonymous_variant|LOW|IRA2|YOL081W|transcript|YOL081W_mRNA|protein_coding|1/1|c.2043T>C|p.Asn681Asn|2043/9240|2043/9240|681/3079||	1	C	chrXV_173112_C	1510906		0.496535	0	LOW
chrXV	143787	184291	40505	*	chrXV	173127	T	('C',)	BYa,CBS2888a,CLIB219x,CLIB413a,Y10x,YJM145x,YJM454a,YJM978x,YPS1009x,YPS163a		273614xa,I14a,M22,PW5a,RMx,YJM981x	0.375	C|synonymous_variant|LOW|IRA2|YOL081W|transcript|YOL081W_mRNA|protein_coding|1/1|c.2058T>C|p.Asp686Asp|2058/9240|2058/9240|686/3079||	1	C	chrXV_173127_C	1510907		0.494054	0	LOW
chrXV	143787	184291	40505	*	chrXV	173169	T	('C',)	BYa,CBS2888a,CLIB219x,CLIB413a,PW5a,Y10x,YJM145x,YJM454a,YJM978x,YPS1009x,YPS163a		273614xa,I14a,M22,RMx,YJM981x	0.3125	C|synonymous_variant|LOW|IRA2|YOL081W|transcript|YOL081W_mRNA|protein_coding|1/1|c.2100T>C|p.Phe700Phe|2100/9240|2100/9240|700/3079||	1	C	chrXV_173169_C	1510917		0.390981	0	LOW
chrXV	143787	184291	40505	*	chrXV	173202	A	('G',)	BYa,CBS2888a,CLIB219x,CLIB413a,Y10x,YJM145x,YJM454a,YJM978x,YPS1009x,YPS163a		273614xa,I14a,M22,PW5a,RMx,YJM981x	0.375	G|synonymous_variant|LOW|IRA2|YOL081W|transcript|YOL081W_mRNA|protein_coding|1/1|c.2133A>G|p.Arg711Arg|2133/9240|2133/9240|711/3079||	1	G	chrXV_173202_G	1510919		0.494054	0	LOW
chrXV	143787	184291	40505	*	chrXV	173340	A	('C',)	BYa,CBS2888a,CLIB219x,CLIB413a,I14a,M22,PW5a,Y10x,YJM145x,YJM454a,YJM978x,YJM981x,YPS1009x,YPS163a		273614xa,RMx	0.125	C|missense_variant|MODERATE|IRA2|YOL081W|transcript|YOL081W_mRNA|protein_coding|1/1|c.2271A>C|p.Gln757His|2271/9240|2271/9240|757/3079||	1	C	chrXV_173340_C	1510935	-0.921	0.134026	0	MODERATE
chrXV	143787	184291	40505	*	chrXV	173391	A	('G',)	BYa,CBS2888a,CLIB219x,CLIB413a,Y10x,YJM145x,YJM454a,YJM978x,YPS1009x,YPS163a		273614xa,I14a,M22,PW5a,RMx,YJM981x	0.375	G|synonymous_variant|LOW|IRA2|YOL081W|transcript|YOL081W_mRNA|protein_coding|1/1|c.2322A>G|p.Leu774Leu|2322/9240|2322/9240|774/3079||	1	G	chrXV_173391_G	1510946		0.492079	0	LOW
chrXV	143787	184291	40505	*	chrXV	173814	T	('C',)	BYa,CBS2888a,CLIB219x,CLIB413a,I14a,M22,Y10x,YJM145x,YJM454a,YJM978x,YJM981x,YPS1009x,YPS163a		273614xa,PW5a,RMx	0.1875	C|synonymous_variant|LOW|IRA2|YOL081W|transcript|YOL081W_mRNA|protein_coding|1/1|c.2745T>C|p.Thr915Thr|2745/9240|2745/9240|915/3079||	1	C	chrXV_173814_C	1511003		0.376238	0	LOW
chrXV	143787	184291	40505	*	chrXV	173829	C	('T',)	BYa,CBS2888a,CLIB219x,CLIB413a,I14a,M22,PW5a,Y10x,YJM145x,YJM454a,YJM978x,YJM981x,YPS1009x,YPS163a		273614xa,RMx	0.125	T|synonymous_variant|LOW|IRA2|YOL081W|transcript|YOL081W_mRNA|protein_coding|1/1|c.2760C>T|p.Asp920Asp|2760/9240|2760/9240|920/3079||	1	T	chrXV_173829_T	1511005		0.364356	0	LOW
chrXV	143787	184291	40505	*	chrXV	174019	A	('T',)	BYa,CBS2888a,CLIB219x,CLIB413a,I14a,M22,Y10x,YJM145x,YJM454a,YJM978x,YJM981x,YPS1009x,YPS163a		273614xa,PW5a,RMx	0.1875	T|missense_variant|MODERATE|IRA2|YOL081W|transcript|YOL081W_mRNA|protein_coding|1/1|c.2950A>T|p.Ser984Cys|2950/9240|2950/9240|984/3079||	1	T	chrXV_174019_T	1511026	-2.959	0.378968	0	MODERATE
chrXV	143787	184291	40505	*	chrXV	174201	A	('G',)	BYa,CBS2888a,CLIB219x,Y10x,YJM978x,YPS1009x		273614xa,CLIB413a,I14a,M22,PW5a,RMx,YJM145x,YJM454a,YJM981x,YPS163a	0.625	G|synonymous_variant|LOW|IRA2|YOL081W|transcript|YOL081W_mRNA|protein_coding|1/1|c.3132A>G|p.Glu1044Glu|3132/9240|3132/9240|1044/3079||	1	G	chrXV_174201_G	1511054		0.326904	0	LOW
chrXV	143787	184291	40505	*	chrXV	174364	C	('T',)	BYa,CBS2888a,CLIB219x,CLIB413a,Y10x,YJM145x,YJM454a,YJM978x,YPS1009x,YPS163a		273614xa,I14a,M22,PW5a,RMx,YJM981x	0.375	T|missense_variant|MODERATE|IRA2|YOL081W|transcript|YOL081W_mRNA|protein_coding|1/1|c.3295C>T|p.Pro1099Ser|3295/9240|3295/9240|1099/3079||	1	T	chrXV_174364_T	1511078	2.296	0.421782	0	MODERATE
chrXV	143787	184291	40505	*	chrXV	174465	G	('T',)	BYa,CBS2888a,Y10x,YPS163a		273614xa,CLIB219x,CLIB413a,I14a,M22,PW5a,RMx,YJM145x,YJM454a,YJM978x,YJM981x,YPS1009x	0.75	T|synonymous_variant|LOW|IRA2|YOL081W|transcript|YOL081W_mRNA|protein_coding|1/1|c.3396G>T|p.Gly1132Gly|3396/9240|3396/9240|1132/3079||	1	T	chrXV_174465_T	1511086		0.267592	0	LOW
chrXV	143787	184291	40505	*	chrXV	174472	C	('T',)	BYa,CBS2888a,CLIB219x,CLIB413a,PW5a,Y10x,YJM145x,YJM454a,YJM978x,YPS1009x,YPS163a		273614xa,I14a,M22,RMx,YJM981x	0.3125	T|missense_variant|MODERATE|IRA2|YOL081W|transcript|YOL081W_mRNA|protein_coding|1/1|c.3403C>T|p.Leu1135Phe|3403/9240|3403/9240|1135/3079||	1	T	chrXV_174472_T	1511087	-1.964	0.491567	0	MODERATE
chrXV	143787	184291	40505	*	chrXV	174675	T	('C',)	BYa		273614xa,CBS2888a,CLIB219x,CLIB413a,I14a,M22,PW5a,RMx,Y10x,YJM145x,YJM454a,YJM978x,YJM981x,YPS1009x,YPS163a	0.9375	C|synonymous_variant|LOW|IRA2|YOL081W|transcript|YOL081W_mRNA|protein_coding|1/1|c.3606T>C|p.Thr1202Thr|3606/9240|3606/9240|1202/3079||	1	C	chrXV_174675_C	1511125		0.192765	0	LOW
chrXV	143787	184291	40505	*	chrXV	174678	T	('C',)	BYa,CBS2888a,CLIB219x,CLIB413a,Y10x,YJM145x,YJM454a,YJM978x,YPS1009x,YPS163a		273614xa,I14a,M22,PW5a,RMx,YJM981x	0.375	C|synonymous_variant|LOW|IRA2|YOL081W|transcript|YOL081W_mRNA|protein_coding|1/1|c.3609T>C|p.Val1203Val|3609/9240|3609/9240|1203/3079||	1	C	chrXV_174678_C	1511127		0.482161	0	LOW
chrXV	143787	184291	40505	*	chrXV	175135	A	('G',)	BYa,CBS2888a,CLIB219x,CLIB413a,PW5a,Y10x,YJM145x,YJM454a,YJM978x,YPS1009x,YPS163a		273614xa,I14a,M22,RMx,YJM981x	0.3125	G|missense_variant|MODERATE|IRA2|YOL081W|transcript|YOL081W_mRNA|protein_coding|1/1|c.4066A>G|p.Ile1356Val|4066/9240|4066/9240|1356/3079||	1	G	chrXV_175135_G	1511167	-0.251	0.496538	0	MODERATE
chrXV	143787	184291	40505	*	chrXV	175142	C	('T',)	BYa,CBS2888a,CLIB219x,CLIB413a,Y10x,YJM145x,YJM454a,YJM978x,YPS1009x,YPS163a		273614xa,I14a,M22,PW5a,RMx,YJM981x	0.375	T|missense_variant|MODERATE|IRA2|YOL081W|transcript|YOL081W_mRNA|protein_coding|1/1|c.4073C>T|p.Ser1358Phe|4073/9240|4073/9240|1358/3079||	1	T	chrXV_175142_T	1511170	4.69	0.485134	0	MODERATE
chrXV	143787	184291	40505	*	chrXV	175290	T	('C',)	BYa,CBS2888a,CLIB219x,CLIB413a,Y10x,YJM145x,YJM454a,YJM978x,YPS1009x,YPS163a		273614xa,I14a,M22,PW5a,RMx,YJM981x	0.375	C|synonymous_variant|LOW|IRA2|YOL081W|transcript|YOL081W_mRNA|protein_coding|1/1|c.4221T>C|p.Cys1407Cys|4221/9240|4221/9240|1407/3079||	1	C	chrXV_175290_C	1511186		0.478692	0	LOW
chrXV	143787	184291	40505	*	chrXV	175332	A	('G',)	BYa,CBS2888a,CLIB219x,CLIB413a,Y10x,YJM145x,YJM454a,YJM978x,YPS1009x,YPS163a		273614xa,I14a,M22,PW5a,RMx,YJM981x	0.375	G|synonymous_variant|LOW|IRA2|YOL081W|transcript|YOL081W_mRNA|protein_coding|1/1|c.4263A>G|p.Leu1421Leu|4263/9240|4263/9240|1421/3079||	1	G	chrXV_175332_G	1511194		0.476238	0	LOW
chrXV	143787	184291	40505	*	chrXV	175458	A	('C', 'T')	BYa,CBS2888a,CLIB219x,CLIB413a,Y10x,YJM145x,YJM454a,YJM978x,YPS1009x,YPS163a		273614xa,I14a,M22,RMx,YJM981x	0.333333	C|synonymous_variant|LOW|IRA2|YOL081W|transcript|YOL081W_mRNA|protein_coding|1/1|c.4389A>C|p.Ile1463Ile|4389/9240|4389/9240|1463/3079||	2	C_ T	chrXV_175458_C_ T					LOW
chrXV	143787	184291	40505	*	chrXV	175470	T	('C',)	BYa,CBS2888a,CLIB219x,CLIB413a,Y10x,YJM145x,YJM454a,YJM978x,YPS1009x,YPS163a		273614xa,I14a,M22,PW5a,RMx,YJM981x	0.375	C|synonymous_variant|LOW|IRA2|YOL081W|transcript|YOL081W_mRNA|protein_coding|1/1|c.4401T>C|p.Cys1467Cys|4401/9240|4401/9240|1467/3079||	1	C	chrXV_175470_C	1511210		0.477228	0	LOW
chrXV	143787	184291	40505	*	chrXV	175512	C	('T',)	BYa,CBS2888a,CLIB219x,Y10x,YJM454a,YJM978x,YPS1009x,YPS163a		273614xa,CLIB413a,I14a,M22,PW5a,RMx,YJM145x,YJM981x	0.5	T|synonymous_variant|LOW|IRA2|YOL081W|transcript|YOL081W_mRNA|protein_coding|1/1|c.4443C>T|p.Phe1481Phe|4443/9240|4443/9240|1481/3079||	1	T	chrXV_175512_T	1511215		0.362376	0	LOW
chrXV	143787	184291	40505	*	chrXV	175584	G	('A',)	BYa,CBS2888a,CLIB219x,Y10x,YJM454a,YJM978x,YPS1009x,YPS163a		273614xa,CLIB413a,I14a,M22,PW5a,RMx,YJM145x,YJM981x	0.5	A|synonymous_variant|LOW|IRA2|YOL081W|transcript|YOL081W_mRNA|protein_coding|1/1|c.4515G>A|p.Arg1505Arg|4515/9240|4515/9240|1505/3079||	1	A	chrXV_175584_A	1511225		0.410307	0	LOW
chrXV	143787	184291	40505	*	chrXV	175588	A	('G',)	BYa,CBS2888a,CLIB219x,Y10x,YJM454a,YJM978x,YPS1009x,YPS163a		273614xa,CLIB413a,I14a,M22,PW5a,RMx,YJM145x,YJM981x	0.5	G|missense_variant|MODERATE|IRA2|YOL081W|transcript|YOL081W_mRNA|protein_coding|1/1|c.4519A>G|p.Ile1507Val|4519/9240|4519/9240|1507/3079||	1	G	chrXV_175588_G	1511226	0.762	0.358771	0	MODERATE
chrXV	143787	184291	40505	*	chrXV	175815	G	('C',)	BYa,CBS2888a,CLIB219x,Y10x,YJM454a,YJM978x,YPS1009x,YPS163a		273614xa,CLIB413a,I14a,M22,PW5a,RMx,YJM145x,YJM981x	0.5	C|synonymous_variant|LOW|IRA2|YOL081W|transcript|YOL081W_mRNA|protein_coding|1/1|c.4746G>C|p.Gly1582Gly|4746/9240|4746/9240|1582/3079||	1	C	chrXV_175815_C	1511257		0.4	0	LOW
chrXV	143787	184291	40505	*	chrXV	176091	G	('A',)	BYa,CBS2888a,CLIB219x,Y10x,YJM454a,YJM978x,YPS1009x,YPS163a		273614xa,CLIB413a,I14a,M22,PW5a,RMx,YJM145x,YJM981x	0.5	A|synonymous_variant|LOW|IRA2|YOL081W|transcript|YOL081W_mRNA|protein_coding|1/1|c.5022G>A|p.Glu1674Glu|5022/9240|5022/9240|1674/3079||	1	A	chrXV_176091_A	1511297		0.412698	0	LOW
chrXV	143787	184291	40505	*	chrXV	176217	G	('A',)	BYa,CBS2888a,CLIB219x,Y10x,YJM454a,YJM978x,YPS1009x,YPS163a		273614xa,CLIB413a,I14a,M22,PW5a,RMx,YJM145x,YJM981x	0.5	A|synonymous_variant|LOW|IRA2|YOL081W|transcript|YOL081W_mRNA|protein_coding|1/1|c.5148G>A|p.Arg1716Arg|5148/9240|5148/9240|1716/3079||	1	A	chrXV_176217_A	1511310		0.418651	0	LOW
chrXV	143787	184291	40505	*	chrXV	176239	G	('T',)	BYa,CBS2888a,CLIB219x,Y10x,YJM454a,YJM978x,YPS1009x,YPS163a		273614xa,CLIB413a,I14a,M22,PW5a,RMx,YJM145x,YJM981x	0.5	T|missense_variant|MODERATE|IRA2|YOL081W|transcript|YOL081W_mRNA|protein_coding|1/1|c.5170G>T|p.Ala1724Ser|5170/9240|5170/9240|1724/3079||	1	T	chrXV_176239_T	1511313	0.204	0.414272	0	MODERATE
chrXV	143787	184291	40505	*	chrXV	176268	A	('T',)	BYa,CBS2888a,CLIB219x,Y10x,YJM454a,YJM978x,YPS1009x,YPS163a		273614xa,CLIB413a,I14a,M22,PW5a,RMx,YJM145x,YJM981x	0.5	T|missense_variant|MODERATE|IRA2|YOL081W|transcript|YOL081W_mRNA|protein_coding|1/1|c.5199A>T|p.Lys1733Asn|5199/9240|5199/9240|1733/3079||	1	T	chrXV_176268_T	1511316	0.406	0.399405	0	MODERATE
chrXV	143787	184291	40505	*	chrXV	176298	A	('G',)	BYa,CBS2888a,CLIB219x,Y10x,YJM454a,YJM978x,YPS1009x,YPS163a		273614xa,CLIB413a,I14a,M22,PW5a,RMx,YJM145x,YJM981x	0.5	G|synonymous_variant|LOW|IRA2|YOL081W|transcript|YOL081W_mRNA|protein_coding|1/1|c.5229A>G|p.Arg1743Arg|5229/9240|5229/9240|1743/3079||	1	G	chrXV_176298_G	1511320		0.398414	0	LOW
chrXV	143787	184291	40505	*	chrXV	176348	A	('G',)	BYa,CBS2888a,CLIB219x,Y10x,YJM454a,YJM978x,YPS1009x,YPS163a		273614xa,CLIB413a,I14a,M22,PW5a,RMx,YJM145x,YJM981x	0.5	G|missense_variant|MODERATE|IRA2|YOL081W|transcript|YOL081W_mRNA|protein_coding|1/1|c.5279A>G|p.Asn1760Ser|5279/9240|5279/9240|1760/3079||	1	G	chrXV_176348_G	1511327	-0.594	0.333168	0	MODERATE
chrXV	143787	184291	40505	*	chrXV	176425	C	('T',)	BYa,CBS2888a,CLIB219x,Y10x,YJM454a,YJM978x,YPS1009x,YPS163a		273614xa,CLIB413a,I14a,M22,PW5a,RMx,YJM145x,YJM981x	0.5	T|synonymous_variant|LOW|IRA2|YOL081W|transcript|YOL081W_mRNA|protein_coding|1/1|c.5356C>T|p.Leu1786Leu|5356/9240|5356/9240|1786/3079||	1	T	chrXV_176425_T	1511338		0.36004	0	LOW
chrXV	143787	184291	40505	*	chrXV	176441	C	('T',)	BYa,CBS2888a,CLIB219x,CLIB413a,PW5a,Y10x,YJM145x,YJM454a,YJM978x,YPS1009x,YPS163a		273614xa,I14a,M22,RMx,YJM981x	0.3125	T|missense_variant|MODERATE|IRA2|YOL081W|transcript|YOL081W_mRNA|protein_coding|1/1|c.5372C>T|p.Ser1791Leu|5372/9240|5372/9240|1791/3079||	1	T	chrXV_176441_T	1511339	-1.421	0.47671	0	MODERATE
chrXV	143787	184291	40505	*	chrXV	176466	C	('T',)	BYa,CBS2888a,CLIB219x,Y10x,YJM454a,YJM978x,YPS1009x,YPS163a		273614xa,CLIB413a,I14a,M22,PW5a,RMx,YJM145x,YJM981x	0.5	T|synonymous_variant|LOW|IRA2|YOL081W|transcript|YOL081W_mRNA|protein_coding|1/1|c.5397C>T|p.Leu1799Leu|5397/9240|5397/9240|1799/3079||	1	T	chrXV_176466_T	1511343		0.390981	0	LOW
chrXV	143787	184291	40505	*	chrXV	176469	C	('T',)	BYa,CBS2888a,CLIB219x,Y10x,YJM454a,YJM978x,YPS1009x,YPS163a		273614xa,CLIB413a,I14a,M22,PW5a,RMx,YJM145x,YJM981x	0.5	T|synonymous_variant|LOW|IRA2|YOL081W|transcript|YOL081W_mRNA|protein_coding|1/1|c.5400C>T|p.Phe1800Phe|5400/9240|5400/9240|1800/3079||	1	T	chrXV_176469_T	1511344		0.394554	0	LOW
chrXV	143787	184291	40505	*	chrXV	176547	C	('T',)	BYa,CBS2888a,CLIB219x,Y10x,YJM454a,YJM978x,YPS1009x,YPS163a		273614xa,CLIB413a,I14a,M22,PW5a,RMx,YJM145x,YJM981x	0.5	T|synonymous_variant|LOW|IRA2|YOL081W|transcript|YOL081W_mRNA|protein_coding|1/1|c.5478C>T|p.Cys1826Cys|5478/9240|5478/9240|1826/3079||	1	T	chrXV_176547_T	1511352		0.389604	0	LOW
chrXV	143787	184291	40505	*	chrXV	176616	G	('A',)	BYa,CBS2888a,CLIB219x,Y10x,YJM454a,YJM978x,YPS1009x,YPS163a		273614xa,CLIB413a,I14a,M22,PW5a,RMx,YJM145x,YJM981x	0.5	A|synonymous_variant|LOW|IRA2|YOL081W|transcript|YOL081W_mRNA|protein_coding|1/1|c.5547G>A|p.Val1849Val|5547/9240|5547/9240|1849/3079||	1	A	chrXV_176616_A	1511365		0.384539	0	LOW
chrXV	143787	184291	40505	*	chrXV	177015	A	('G',)	BYa,CBS2888a,CLIB219x,CLIB413a,Y10x,YJM454a,YJM978x,YPS1009x,YPS163a		273614xa,I14a,M22,PW5a,RMx,YJM145x,YJM981x	0.4375	G|synonymous_variant|LOW|IRA2|YOL081W|transcript|YOL081W_mRNA|protein_coding|1/1|c.5946A>G|p.Thr1982Thr|5946/9240|5946/9240|1982/3079||	1	G	chrXV_177015_G	1511411		0.360891	0	LOW
chrXV	143787	184291	40505	*	chrXV	177067	T	('G',)	BYa,CBS2888a,CLIB219x,CLIB413a,PW5a,Y10x,YJM145x,YJM454a,YJM978x,YPS1009x,YPS163a		273614xa,I14a,M22,RMx,YJM981x	0.3125	G|missense_variant|MODERATE|IRA2|YOL081W|transcript|YOL081W_mRNA|protein_coding|1/1|c.5998T>G|p.Phe2000Val|5998/9240|5998/9240|2000/3079||	1	G	chrXV_177067_G	1511417	-3.006	0.392079	0	MODERATE
chrXV	143787	184291	40505	*	chrXV	177336	C	('T',)	BYa,CBS2888a,CLIB219x,CLIB413a,PW5a,Y10x,YJM145x,YJM454a,YJM978x,YPS1009x,YPS163a		273614xa,I14a,M22,RMx,YJM981x	0.3125	T|synonymous_variant|LOW|IRA2|YOL081W|transcript|YOL081W_mRNA|protein_coding|1/1|c.6267C>T|p.Ile2089Ile|6267/9240|6267/9240|2089/3079||	1	T	chrXV_177336_T	1511449		0.419802	0	LOW
chrXV	143787	184291	40505	*	chrXV	177351	T	('C',)	BYa,CBS2888a,CLIB219x,CLIB413a,PW5a,Y10x,YJM145x,YJM454a,YJM978x,YPS1009x,YPS163a		273614xa,I14a,M22,RMx,YJM981x	0.3125	C|synonymous_variant|LOW|IRA2|YOL081W|transcript|YOL081W_mRNA|protein_coding|1/1|c.6282T>C|p.Phe2094Phe|6282/9240|6282/9240|2094/3079||	1	C	chrXV_177351_C	1511451		0.388614	0	LOW
chrXV	143787	184291	40505	*	chrXV	177495	A	('G',)	BYa,CBS2888a,CLIB219x,Y10x,YJM454a,YJM978x,YPS1009x,YPS163a		273614xa,CLIB413a,I14a,M22,PW5a,RMx,YJM145x,YJM981x	0.5	G|synonymous_variant|LOW|IRA2|YOL081W|transcript|YOL081W_mRNA|protein_coding|1/1|c.6426A>G|p.Lys2142Lys|6426/9240|6426/9240|2142/3079||	1	G	chrXV_177495_G	1511466		0.336139	0	LOW
chrXV	143787	184291	40505	*	chrXV	177738	G	('A',)	BYa,Y10x,YJM454a,YJM978x,YPS163a		273614xa,CBS2888a,CLIB219x,CLIB413a,I14a,M22,PW5a,RMx,YJM145x,YJM981x,YPS1009x	0.6875	A|synonymous_variant|LOW|IRA2|YOL081W|transcript|YOL081W_mRNA|protein_coding|1/1|c.6669G>A|p.Arg2223Arg|6669/9240|6669/9240|2223/3079||	1	A	chrXV_177738_A	1511497		0.126733	0	LOW
chrXV	143787	184291	40505	*	chrXV	177798	T	('C',)	BYa,CBS2888a,CLIB219x,Y10x,YJM454a,YJM978x,YPS1009x,YPS163a		273614xa,CLIB413a,I14a,M22,PW5a,RMx,YJM145x,YJM981x	0.5	C|synonymous_variant|LOW|IRA2|YOL081W|transcript|YOL081W_mRNA|protein_coding|1/1|c.6729T>C|p.Phe2243Phe|6729/9240|6729/9240|2243/3079||	1	C	chrXV_177798_C	1511503		0.321925	0	LOW
chrXV	143787	184291	40505	*	chrXV	178021	C	('T',)	BYa,Y10x,YJM454a,YPS163a		273614xa,CBS2888a,CLIB219x,CLIB413a,I14a,M22,PW5a,RMx,YJM145x,YJM978x,YJM981x,YPS1009x	0.75	T|synonymous_variant|LOW|IRA2|YOL081W|transcript|YOL081W_mRNA|protein_coding|1/1|c.6952C>T|p.Leu2318Leu|6952/9240|6952/9240|2318/3079||	1	T	chrXV_178021_T	1511529		0.117822	0	LOW
chrXV	143787	184291	40505	*	chrXV	178159	C	('T',)	BYa,CBS2888a,CLIB219x,CLIB413a,PW5a,Y10x,YJM145x,YJM454a,YJM978x,YPS1009x,YPS163a		273614xa,I14a,M22,RMx,YJM981x	0.3125	T|missense_variant|MODERATE|IRA2|YOL081W|transcript|YOL081W_mRNA|protein_coding|1/1|c.7090C>T|p.Pro2364Ser|7090/9240|7090/9240|2364/3079||	1	T	chrXV_178159_T	1511553	-6.561	0.405446	0	MODERATE
chrXV	143787	184291	40505	*	chrXV	178287	A	('G',)	BYa,CBS2888a,CLIB219x,Y10x,YJM454a,YJM978x,YPS1009x,YPS163a		273614xa,CLIB413a,I14a,M22,PW5a,RMx,YJM145x,YJM981x	0.5	G|synonymous_variant|LOW|IRA2|YOL081W|transcript|YOL081W_mRNA|protein_coding|1/1|c.7218A>G|p.Val2406Val|7218/9240|7218/9240|2406/3079||	1	G	chrXV_178287_G	1511574		0.319403	0	LOW
chrXV	143787	184291	40505	*	chrXV	178296	C	('T',)	BYa,CBS2888a,CLIB219x,Y10x,YJM454a,YJM978x,YPS1009x,YPS163a		273614xa,CLIB413a,I14a,M22,PW5a,RMx,YJM145x,YJM981x	0.5	T|synonymous_variant|LOW|IRA2|YOL081W|transcript|YOL081W_mRNA|protein_coding|1/1|c.7227C>T|p.His2409His|7227/9240|7227/9240|2409/3079||	1	T	chrXV_178296_T	1511576		0.320577	0	LOW
chrXV	143787	184291	40505	*	chrXV	178440	T	('C',)	BYa,CBS2888a,CLIB219x,CLIB413a,PW5a,Y10x,YJM145x,YJM454a,YJM978x,YPS1009x,YPS163a		273614xa,I14a,M22,RMx,YJM981x	0.3125	C|synonymous_variant|LOW|IRA2|YOL081W|transcript|YOL081W_mRNA|protein_coding|1/1|c.7371T>C|p.Thr2457Thr|7371/9240|7371/9240|2457/3079||	1	C	chrXV_178440_C	1511601		0.450446	0	LOW
chrXV	143787	184291	40505	*	chrXV	178474	T	('C',)	BYa,CLIB219x,Y10x,YJM454a,YJM978x,YPS163a		273614xa,CBS2888a,CLIB413a,I14a,M22,PW5a,RMx,YJM145x,YJM981x,YPS1009x	0.625	C|synonymous_variant|LOW|IRA2|YOL081W|transcript|YOL081W_mRNA|protein_coding|1/1|c.7405T>C|p.Leu2469Leu|7405/9240|7405/9240|2469/3079||	1	C	chrXV_178474_C	1511604		0.301587	0	LOW
chrXV	143787	184291	40505	*	chrXV	178587	G	('A',)	BYa,Y10x,YJM454a,YJM978x,YPS163a		273614xa,CBS2888a,CLIB219x,CLIB413a,I14a,M22,PW5a,RMx,YJM145x,YJM981x,YPS1009x	0.6875	A|synonymous_variant|LOW|IRA2|YOL081W|transcript|YOL081W_mRNA|protein_coding|1/1|c.7518G>A|p.Leu2506Leu|7518/9240|7518/9240|2506/3079||	1	A	chrXV_178587_A	1511616		0.287129	0	LOW
chrXV	143787	184291	40505	*	chrXV	178731	C	('T',)	BYa,Y10x,YJM454a,YJM978x,YPS163a		273614xa,CBS2888a,CLIB219x,CLIB413a,I14a,M22,PW5a,RMx,YJM145x,YJM981x,YPS1009x	0.6875	T|synonymous_variant|LOW|IRA2|YOL081W|transcript|YOL081W_mRNA|protein_coding|1/1|c.7662C>T|p.His2554His|7662/9240|7662/9240|2554/3079||	1	T	chrXV_178731_T	1511630		0.252725	0	LOW
chrXV	143787	184291	40505	*	chrXV	179031	T	('C',)	BYa,CBS2888a,CLIB219x,Y10x,YJM454a,YJM978x,YPS1009x,YPS163a		273614xa,CLIB413a,I14a,M22,PW5a,RMx,YJM145x,YJM981x	0.5	C|synonymous_variant|LOW|IRA2|YOL081W|transcript|YOL081W_mRNA|protein_coding|1/1|c.7962T>C|p.Ile2654Ile|7962/9240|7962/9240|2654/3079||	1	C	chrXV_179031_C	1511676		0.318812	0	LOW
chrXV	143787	184291	40505	*	chrXV	179291	C	('T',)	BYa,CBS2888a,CLIB219x,CLIB413a,I14a,PW5a,Y10x,YJM145x,YJM454a,YJM978x,YJM981x,YPS1009x,YPS163a		273614xa,M22,RMx	0.1875	T|missense_variant|MODERATE|IRA2|YOL081W|transcript|YOL081W_mRNA|protein_coding|1/1|c.8222C>T|p.Ala2741Val|8222/9240|8222/9240|2741/3079||	1	T	chrXV_179291_T	1511709	1.663	0.253717	0	MODERATE
chrXV	143787	184291	40505	*	chrXV	179481	C	('T',)	BYa,Y10x,YJM454a,YJM978x		273614xa,CBS2888a,CLIB219x,CLIB413a,I14a,M22,PW5a,RMx,YJM145x,YJM981x,YPS1009x,YPS163a	0.75	T|synonymous_variant|LOW|IRA2|YOL081W|transcript|YOL081W_mRNA|protein_coding|1/1|c.8412C>T|p.Ser2804Ser|8412/9240|8412/9240|2804/3079||	1	T	chrXV_179481_T	1511741		0.263419	0	LOW
chrXV	143787	184291	40505	*	chrXV	179652	T	('G',)	273614xa,BYa,CBS2888a,CLIB219x,CLIB413a,I14a,PW5a,Y10x,YJM145x,YJM454a,YJM978x,YJM981x,YPS1009x,YPS163a		M22,RMx	0.125	G|missense_variant|MODERATE|IRA2|YOL081W|transcript|YOL081W_mRNA|protein_coding|1/1|c.8583T>G|p.Phe2861Leu|8583/9240|8583/9240|2861/3079||	1	G	chrXV_179652_G	1511769	2.267	0.103858	0	MODERATE
chrXV	143787	184291	40505	*	chrXV	179760	C	('T',)	BYa,Y10x,YJM454a,YJM978x,YPS163a		273614xa,CBS2888a,CLIB219x,CLIB413a,I14a,M22,PW5a,RMx,YJM145x,YJM981x,YPS1009x	0.6875	T|synonymous_variant|LOW|IRA2|YOL081W|transcript|YOL081W_mRNA|protein_coding|1/1|c.8691C>T|p.Cys2897Cys|8691/9240|8691/9240|2897/3079||	1	T	chrXV_179760_T	1511784		0.196925	0	LOW
chrXV	143787	184291	40505	*	chrXV	179850	A	('G',)	BYa,CBS2888a,CLIB219x,PW5a,Y10x,YJM454a,YJM978x,YPS1009x,YPS163a		273614xa,CLIB413a,I14a,M22,RMx,YJM145x,YJM981x	0.4375	G|synonymous_variant|LOW|IRA2|YOL081W|transcript|YOL081W_mRNA|protein_coding|1/1|c.8781A>G|p.Leu2927Leu|8781/9240|8781/9240|2927/3079||	1	G	chrXV_179850_G	1511797		0.311199	0	LOW
chrXV	143787	184291	40505	*	chrXV	180056	A	('C',)	BYa,CLIB219x,Y10x,YJM454a,YJM978x,YPS163a		273614xa,CBS2888a,CLIB413a,I14a,M22,PW5a,RMx,YJM145x,YJM981x,YPS1009x	0.625	C|missense_variant|MODERATE|IRA2|YOL081W|transcript|YOL081W_mRNA|protein_coding|1/1|c.8987A>C|p.Asn2996Thr|8987/9240|8987/9240|2996/3079||	1	C	chrXV_180056_C	1511823	0.255	0.235149	0	MODERATE
chrXV	143787	184291	40505	*	chrXV	180123	G	('C',)	BYa,CLIB219x,Y10x,YJM454a,YJM978x,YPS163a		273614xa,CBS2888a,CLIB413a,I14a,M22,PW5a,RMx,YJM145x,YJM981x,YPS1009x	0.625	C|synonymous_variant|LOW|IRA2|YOL081W|transcript|YOL081W_mRNA|protein_coding|1/1|c.9054G>C|p.Ser3018Ser|9054/9240|9054/9240|3018/3079||	1	C	chrXV_180123_C	1511831		0.234886	0	LOW
chrXV	143787	184291	40505	*	chrXV	180159	A	('G',)	BYa,CLIB219x,Y10x,YJM454a,YJM978x,YPS163a		273614xa,CBS2888a,CLIB413a,I14a,M22,PW5a,RMx,YJM145x,YJM981x,YPS1009x	0.625	G|synonymous_variant|LOW|IRA2|YOL081W|transcript|YOL081W_mRNA|protein_coding|1/1|c.9090A>G|p.Leu3030Leu|9090/9240|9090/9240|3030/3079||	1	G	chrXV_180159_G	1511836		0.235382	0	LOW
chrXV	143787	184291	40505	*	chrXV	180177	G	('A',)	BYa,CLIB219x,Y10x,YJM454a,YJM978x,YPS163a		273614xa,CBS2888a,CLIB413a,I14a,M22,PW5a,RMx,YJM145x,YJM981x,YPS1009x	0.625	A|synonymous_variant|LOW|IRA2|YOL081W|transcript|YOL081W_mRNA|protein_coding|1/1|c.9108G>A|p.Ser3036Ser|9108/9240|9108/9240|3036/3079||	1	A	chrXV_180177_A	1511840		0.236373	0	LOW
chrXV	143787	184291	40505	*	chrXV	180210	C	('T',)	BYa		273614xa,CBS2888a,CLIB219x,CLIB413a,I14a,M22,PW5a,RMx,Y10x,YJM145x,YJM454a,YJM978x,YJM981x,YPS1009x,YPS163a	0.9375	T|synonymous_variant|LOW|IRA2|YOL081W|transcript|YOL081W_mRNA|protein_coding|1/1|c.9141C>T|p.Asn3047Asn|9141/9240|9141/9240|3047/3079||	1	T	chrXV_180210_T	1511847		0.0193069	0	LOW
chrXV	143787	184291	40505	*	chrXV	180228	T	('G',)	BYa,CBS2888a,CLIB219x,Y10x,YJM454a,YJM978x,YPS1009x,YPS163a		273614xa,CLIB413a,I14a,M22,PW5a,RMx,YJM145x,YJM981x	0.5	G|synonymous_variant|LOW|IRA2|YOL081W|transcript|YOL081W_mRNA|protein_coding|1/1|c.9159T>G|p.Pro3053Pro|9159/9240|9159/9240|3053/3079||	1	G	chrXV_180228_G	1511852		0.266337	0	LOW
chrXV	143787	184291	40505	*	chrXV	180383	G	('GT',)	BYa,CBS2888a,CLIB219x,Y10x,YJM454a,YJM978x,YPS1009x,YPS163a	YJM145x	273614xa,CLIB413a,I14a,M22,PW5a,RMx,YJM981x	0.466667	GT|upstream_gene_variant|MODIFIER|YOL079W|YOL079W|transcript|YOL079W_mRNA|protein_coding||c.-674_-673insT|||||673|	1	GT	chrXV_180383_GT					MODIFIER
chrXV	143787	184291	40505	*	chrXV	180408	A	('AT',)	BYa,CBS2888a,CLIB219x,Y10x,YJM454a,YJM978x,YPS1009x,YPS163a		273614xa,CLIB413a,I14a,M22,PW5a,RMx,YJM145x,YJM981x	0.5	AT|upstream_gene_variant|MODIFIER|YOL079W|YOL079W|transcript|YOL079W_mRNA|protein_coding||c.-649_-648insT|||||648|	1	AT	chrXV_180408_AT					MODIFIER
chrXV	143787	184291	40505	*	chrXV	180441	AT	('A',)	BYa,CBS2888a,CLIB219x,Y10x,YJM454a,YJM978x,YPS1009x,YPS163a		273614xa,CLIB413a,I14a,M22,PW5a,RMx,YJM145x,YJM981x	0.5	A|upstream_gene_variant|MODIFIER|YOL079W|YOL079W|transcript|YOL079W_mRNA|protein_coding||c.-615delT|||||615|	1	A	chrXV_180441_A					MODIFIER
chrXV	143787	184291	40505	*	chrXV	180534	A	('G',)	BYa,YJM145x		273614xa,CBS2888a,CLIB219x,CLIB413a,I14a,M22,PW5a,RMx,Y10x,YJM454a,YJM978x,YJM981x,YPS1009x,YPS163a	0.875	G|upstream_gene_variant|MODIFIER|YOL079W|YOL079W|transcript|YOL079W_mRNA|protein_coding||c.-523A>G|||||523|	1	G	chrXV_180534_G					MODIFIER
chrXV	143787	184291	40505	*	chrXV	180685	C	('T',)	BYa,YJM145x		273614xa,CBS2888a,CLIB219x,CLIB413a,I14a,M22,PW5a,RMx,Y10x,YJM454a,YJM978x,YJM981x,YPS1009x,YPS163a	0.875	T|missense_variant|MODERATE|REX4|YOL080C|transcript|YOL080C_mRNA|protein_coding|1/1|c.743G>A|p.Arg248Lys|743/870|743/870|248/289||	1	T	chrXV_180685_T	1511901	2.438	0.0590062	0	MODERATE
chrXV	143787	184291	40505	*	chrXV	180876	T	('G',)	273614xa,BYa,CBS2888a,CLIB219x,CLIB413a,I14a,PW5a,Y10x,YJM145x,YJM454a,YJM978x,YJM981x,YPS1009x,YPS163a		M22,RMx	0.125	G|synonymous_variant|LOW|REX4|YOL080C|transcript|YOL080C_mRNA|protein_coding|1/1|c.552A>C|p.Thr184Thr|552/870|552/870|184/289||	1	G	chrXV_180876_G	1511949		0.0871287	0	LOW
chrXV	143787	184291	40505	*	chrXV	180968	G	('A',)	BYa,CBS2888a,CLIB219x,PW5a,Y10x,YJM145x,YJM454a,YJM978x,YPS1009x,YPS163a		273614xa,CLIB413a,I14a,M22,RMx,YJM981x	0.375	A|missense_variant|MODERATE|REX4|YOL080C|transcript|YOL080C_mRNA|protein_coding|1/1|c.460C>T|p.Leu154Phe|460/870|460/870|154/289||	1	A	chrXV_180968_A	1511961	-1.694	0.455897	0	MODERATE
chrXV	143787	184291	40505	*	chrXV	180978	T	('G',)	273614xa,BYa,CBS2888a,CLIB219x,CLIB413a,I14a,M22,PW5a,Y10x,YJM145x,YJM454a,YJM978x,YJM981x,YPS1009x,YPS163a		RMx	0.0625	G|synonymous_variant|LOW|REX4|YOL080C|transcript|YOL080C_mRNA|protein_coding|1/1|c.450A>C|p.Gly150Gly|450/870|450/870|150/289||	1	G	chrXV_180978_G	1511967		0.00642928	0	LOW
chrXV	143787	184291	40505	*	chrXV	181062	G	('A',)	BYa,Y10x,YJM978x,YPS163a		273614xa,CBS2888a,CLIB219x,CLIB413a,I14a,M22,PW5a,RMx,YJM145x,YJM454a,YJM981x,YPS1009x	0.75	A|synonymous_variant|LOW|REX4|YOL080C|transcript|YOL080C_mRNA|protein_coding|1/1|c.366C>T|p.Ile122Ile|366/870|366/870|122/289||	1	A	chrXV_181062_A	1511983		0.183845	0	LOW
chrXV	143787	184291	40505	*	chrXV	181290	G	('A',)	BYa,YJM978x		273614xa,CBS2888a,CLIB219x,CLIB413a,I14a,M22,PW5a,RMx,Y10x,YJM145x,YJM454a,YJM981x,YPS1009x,YPS163a	0.875	A|stop_gained|HIGH|YOL079W|YOL079W|transcript|YOL079W_mRNA|protein_coding|1/1|c.234G>A|p.Trp78*|234/399|234/399|78/132||	1	A	chrXV_181290_A	1512097		0.0337302	0	HIGH
chrXV	143787	184291	40505	*	chrXV	181326	C	('G',)	BYa,CBS2888a,CLIB219x,Y10x,YJM454a,YJM978x,YPS1009x,YPS163a		273614xa,CLIB413a,I14a,M22,PW5a,RMx,YJM145x,YJM981x	0.5	G|missense_variant|MODERATE|REX4|YOL080C|transcript|YOL080C_mRNA|protein_coding|1/1|c.102G>C|p.Lys34Asn|102/870|102/870|34/289||	1	G	chrXV_181326_G	1512118	-0.067	0.268087	0	MODERATE
chrXV	143787	184291	40505	*	chrXV	181433	C	('T',)	BYa,CBS2888a,CLIB219x,Y10x,YJM454a,YJM978x,YPS1009x,YPS163a		273614xa,CLIB413a,I14a,M22,PW5a,RMx,YJM145x,YJM981x	0.5	T|missense_variant|MODERATE|YOL079W|YOL079W|transcript|YOL079W_mRNA|protein_coding|1/1|c.377C>T|p.Thr126Ile|377/399|377/399|126/132||	1	T	chrXV_181433_T	1512164	-6	0.268426	0	MODERATE
chrXV	143787	184291	40505	*	chrXV	181436	T	('C',)	BYa,CBS2888a,CLIB219x,PW5a,Y10x,YJM145x,YJM454a,YJM978x,YPS1009x,YPS163a		273614xa,CLIB413a,I14a,M22,RMx,YJM981x	0.375	C|missense_variant|MODERATE|YOL079W|YOL079W|transcript|YOL079W_mRNA|protein_coding|1/1|c.380T>C|p.Val127Ala|380/399|380/399|127/132||	1	C	chrXV_181436_C	1512166	-4	0.401493	0	MODERATE
chrXV	143787	184291	40505	*	chrXV	181452	T	('A',)	BYa,CBS2888a,CLIB219x,Y10x,YJM454a,YJM978x,YPS1009x,YPS163a		273614xa,CLIB413a,I14a,M22,PW5a,RMx,YJM145x,YJM981x	0.5	A|stop_gained|HIGH|YOL079W|YOL079W|transcript|YOL079W_mRNA|protein_coding|1/1|c.396T>A|p.Tyr132*|396/399|396/399|132/132||	1	A	chrXV_181452_A	1512170		0.25994	0	HIGH
chrXV	143787	184291	40505	*	chrXV	181602	C	('A',)	BYa		273614xa,CBS2888a,CLIB219x,CLIB413a,I14a,M22,PW5a,RMx,Y10x,YJM145x,YJM454a,YJM978x,YJM981x,YPS1009x,YPS163a	0.9375	A|upstream_gene_variant|MODIFIER|REX4|YOL080C|transcript|YOL080C_mRNA|protein_coding||c.-175G>T|||||175|	1	A	chrXV_181602_A					MODIFIER
chrXV	143787	184291	40505	*	chrXV	181607	G	('GA',)	BYa,Y10x,YJM454a,YPS163a		273614xa,CBS2888a,CLIB219x,CLIB413a,I14a,M22,PW5a,RMx,YJM145x,YJM978x,YJM981x,YPS1009x	0.75	GA|upstream_gene_variant|MODIFIER|REX4|YOL080C|transcript|YOL080C_mRNA|protein_coding||c.-181_-180insT|||||181|	1	GA	chrXV_181607_GA					MODIFIER
chrXV	143787	184291	40505	*	chrXV	181614	G	('A',)	BYa,CBS2888a,CLIB219x,PW5a,Y10x,YJM145x,YJM454a,YJM978x,YPS1009x,YPS163a		273614xa,CLIB413a,I14a,M22,RMx,YJM981x	0.375	A|upstream_gene_variant|MODIFIER|REX4|YOL080C|transcript|YOL080C_mRNA|protein_coding||c.-187C>T|||||187|	1	A	chrXV_181614_A					MODIFIER
chrXV	143787	184291	40505	*	chrXV	181640	A	('G',)	BYa,Y10x,YJM454a,YPS163a		273614xa,CBS2888a,CLIB219x,CLIB413a,I14a,M22,PW5a,RMx,YJM145x,YJM978x,YJM981x,YPS1009x	0.75	G|upstream_gene_variant|MODIFIER|REX4|YOL080C|transcript|YOL080C_mRNA|protein_coding||c.-213T>C|||||213|	1	G	chrXV_181640_G					MODIFIER
chrXV	143787	184291	40505	*	chrXV	181654	AC	('A',)	BYa,CBS2888a,CLIB219x,Y10x,YJM454a,YJM978x,YPS1009x,YPS163a		273614xa,CLIB413a,I14a,M22,PW5a,RMx,YJM145x,YJM981x	0.5	A|upstream_gene_variant|MODIFIER|REX4|YOL080C|transcript|YOL080C_mRNA|protein_coding||c.-228delG|||||228|	1	A	chrXV_181654_A					MODIFIER
chrXV	143787	184291	40505	*	chrXV	181747	T	('C',)	BYa,CBS2888a,CLIB219x,Y10x,YJM454a,YJM978x,YPS1009x,YPS163a		273614xa,CLIB413a,I14a,M22,PW5a,RMx,YJM145x,YJM981x	0.5	C|synonymous_variant|LOW|AVO1|YOL078W|transcript|YOL078W_mRNA|protein_coding|1/1|c.66T>C|p.Asp22Asp|66/3531|66/3531|22/1176||	1	C	chrXV_181747_C	1512179		0.280258	1	LOW
chrXV	143787	184291	40505	*	chrXV	181856	T	('C',)	BYa,CBS2888a,CLIB219x,CLIB413a,Y10x,YJM454a,YJM978x,YPS1009x,YPS163a		273614xa,I14a,M22,PW5a,RMx,YJM145x,YJM981x	0.4375	C|synonymous_variant|LOW|AVO1|YOL078W|transcript|YOL078W_mRNA|protein_coding|1/1|c.175T>C|p.Leu59Leu|175/3531|175/3531|59/1176||	1	C	chrXV_181856_C	1512184		0.384921	1	LOW
chrXV	143787	184291	40505	*	chrXV	181861	A	('G',)	BYa,CBS2888a,CLIB219x,Y10x,YJM454a,YJM978x,YPS1009x,YPS163a		273614xa,CLIB413a,I14a,M22,PW5a,RMx,YJM145x,YJM981x	0.5	G|synonymous_variant|LOW|AVO1|YOL078W|transcript|YOL078W_mRNA|protein_coding|1/1|c.180A>G|p.Leu60Leu|180/3531|180/3531|60/1176||	1	G	chrXV_181861_G	1512186		0.26713	1	LOW
chrXV	143787	184291	40505	*	chrXV	181960	A	('G',)	BYa,CBS2888a,CLIB219x,Y10x,YJM454a,YJM978x,YPS1009x,YPS163a		273614xa,CLIB413a,I14a,M22,PW5a,RMx,YJM145x,YJM981x	0.5	G|synonymous_variant|LOW|AVO1|YOL078W|transcript|YOL078W_mRNA|protein_coding|1/1|c.279A>G|p.Gly93Gly|279/3531|279/3531|93/1176||	1	G	chrXV_181960_G	1512201		0.261645	1	LOW
chrXV	143787	184291	40505	*	chrXV	182074	A	('G',)	BYa,CBS2888a,CLIB219x,Y10x,YJM454a,YJM978x,YPS1009x,YPS163a		273614xa,CLIB413a,I14a,M22,PW5a,RMx,YJM145x,YJM981x	0.5	G|synonymous_variant|LOW|AVO1|YOL078W|transcript|YOL078W_mRNA|protein_coding|1/1|c.393A>G|p.Thr131Thr|393/3531|393/3531|131/1176||	1	G	chrXV_182074_G	1512220		0.269574	1	LOW
chrXV	143787	184291	40505	*	chrXV	182089	A	('G',)	BYa,CBS2888a,CLIB219x,PW5a,Y10x,YJM145x,YJM454a,YJM978x,YPS1009x,YPS163a		273614xa,CLIB413a,I14a,M22,RMx,YJM981x	0.375	G|synonymous_variant|LOW|AVO1|YOL078W|transcript|YOL078W_mRNA|protein_coding|1/1|c.408A>G|p.Pro136Pro|408/3531|408/3531|136/1176||	1	G	chrXV_182089_G	1512221		0.401583	1	LOW
chrXV	143787	184291	40505	*	chrXV	182185	T	('C',)	BYa,CBS2888a,CLIB219x,Y10x,YJM454a,YJM978x,YPS1009x,YPS163a		273614xa,CLIB413a,I14a,M22,PW5a,RMx,YJM145x,YJM981x	0.5	C|synonymous_variant|LOW|AVO1|YOL078W|transcript|YOL078W_mRNA|protein_coding|1/1|c.504T>C|p.Asn168Asn|504/3531|504/3531|168/1176||	1	C	chrXV_182185_C	1512233		0.273313	1	LOW
chrXV	143787	184291	40505	*	chrXV	182299	T	('C',)	BYa,CLIB219x,Y10x,YJM454a,YJM978x,YPS163a		273614xa,CBS2888a,CLIB413a,I14a,M22,PW5a,RMx,YJM145x,YJM981x,YPS1009x	0.625	C|synonymous_variant|LOW|AVO1|YOL078W|transcript|YOL078W_mRNA|protein_coding|1/1|c.618T>C|p.Asn206Asn|618/3531|618/3531|206/1176||	1	C	chrXV_182299_C	1512247		0.219246	1	LOW
chrXV	143787	184291	40505	*	chrXV	182374	C	('T',)	BYa,CBS2888a,CLIB219x,Y10x,YJM454a,YJM978x,YPS1009x,YPS163a		273614xa,CLIB413a,I14a,M22,PW5a,RMx,YJM145x,YJM981x	0.5	T|synonymous_variant|LOW|AVO1|YOL078W|transcript|YOL078W_mRNA|protein_coding|1/1|c.693C>T|p.Phe231Phe|693/3531|693/3531|231/1176||	1	T	chrXV_182374_T	1512256		0.270069	1	LOW
chrXV	143787	184291	40505	*	chrXV	182386	C	('T',)	BYa,CBS2888a,CLIB219x,Y10x,YJM454a,YJM978x,YPS1009x,YPS163a		273614xa,CLIB413a,I14a,M22,PW5a,RMx,YJM145x,YJM981x	0.5	T|synonymous_variant|LOW|AVO1|YOL078W|transcript|YOL078W_mRNA|protein_coding|1/1|c.705C>T|p.Phe235Phe|705/3531|705/3531|235/1176||	1	T	chrXV_182386_T	1512258		0.273043	1	LOW
chrXV	143787	184291	40505	*	chrXV	182946	T	('C',)	BYa,YJM145x		273614xa,CBS2888a,CLIB219x,CLIB413a,I14a,M22,PW5a,RMx,Y10x,YJM454a,YJM978x,YJM981x,YPS1009x,YPS163a	0.875	C|missense_variant|MODERATE|AVO1|YOL078W|transcript|YOL078W_mRNA|protein_coding|1/1|c.1265T>C|p.Met422Thr|1265/3531|1265/3531|422/1176||	1	C	chrXV_182946_C	1512339	1.298	0.0992063	1	MODERATE
chrXV	143787	184291	40505	*	chrXV	183788	A	('G',)	BYa,CBS2888a,CLIB219x,CLIB413a,PW5a,Y10x,YJM145x,YJM454a,YJM978x,YPS1009x,YPS163a		273614xa,I14a,M22,RMx,YJM981x	0.3125	G|missense_variant|MODERATE|AVO1|YOL078W|transcript|YOL078W_mRNA|protein_coding|1/1|c.2107A>G|p.Ile703Val|2107/3531|2107/3531|703/1176||	1	G	chrXV_183788_G	1512467	0.721	0.426238	1	MODERATE
chrXV	143787	184291	40505	*	chrXV	184082	G	('A',)	273614xa,BYa,CBS2888a,CLIB219x,CLIB413a,I14a,M22,PW5a,Y10x,YJM145x,YJM454a,YJM978x,YJM981x,YPS1009x,YPS163a		RMx	0.0625	A|missense_variant|MODERATE|AVO1|YOL078W|transcript|YOL078W_mRNA|protein_coding|1/1|c.2401G>A|p.Asp801Asn|2401/3531|2401/3531|801/1176||	1	A	chrXV_184082_A	1512511	-0.389	0.0118694	1	MODERATE
chrXV	143787	184291	40505	*	chrXV	184291	A	('C',)	BYa,YJM145x		273614xa,CBS2888a,CLIB219x,CLIB413a,I14a,M22,PW5a,RMx,Y10x,YJM454a,YJM978x,YJM981x,YPS1009x,YPS163a	0.875	C|synonymous_variant|LOW|AVO1|YOL078W|transcript|YOL078W_mRNA|protein_coding|1/1|c.2610A>C|p.Ile870Ile|2610/3531|2610/3531|870/1176||	1	C	chrXV_184291_C	1512533		0.108911	1	LOW

### Sheet: GO
GO.ID	Term	Annotated	Significant	Expected	classic	log2FC	type
GO:0015453	oxidoreduction-driven active transmembra...	18	18	5.47	4.6e-10	2.10121	MF
GO:0015252	proton channel activity	13	13	3.95	1.8e-07	2.10136	MF
GO:0046933	proton-transporting ATP synthase activit...	13	13	3.95	1.8e-07	2.10136	MF
GO:0004129	cytochrome-c oxidase activity	10	10	3.04	6.6e-06	2.1008	MF
GO:0016675	oxidoreductase activity, acting on a hem...	10	10	3.04	6.6e-06	2.1008	MF
GO:0019646	aerobic electron transport chain	20	20	6.06	3.9e-11	2.10445	BP
GO:0006119	oxidative phosphorylation	22	21	6.66	1.8e-10	2.05421	BP
GO:0022900	electron transport chain	21	20	6.36	5.8e-10	2.05125	BP
GO:0022904	respiratory electron transport chain	21	20	6.36	5.8e-10	2.05125	BP
GO:0042773	ATP synthesis coupled electron transport	21	20	6.36	5.8e-10	2.05125	BP
GO:0042775	mitochondrial ATP synthesis coupled elec...	21	20	6.36	5.8e-10	2.05125	BP
GO:0006754	ATP biosynthetic process	13	13	3.94	1.7e-07	2.10417	BP
GO:0015986	proton motive force-driven ATP synthesis	13	13	3.94	1.7e-07	2.10417	BP
GO:0009145	purine nucleoside triphosphate biosynthe...	15	14	4.54	5.7e-07	2.02988	BP
GO:0009206	purine ribonucleoside triphosphate biosy...	15	14	4.54	5.7e-07	2.02988	BP

### Sheet: KEGG
category	subcategory	ID	Description	GeneRatio	BgRatio	pvalue	p.adjust	qvalue	geneID	Count
Metabolism	Energy metabolism	sce00190	Oxidative phosphorylation - Saccharomyces cerevisiae (budding yeast)	50/635	62/1888	1.39049e-14	1.33487e-12	1.09776e-12	YBL099W/YBL045C/YBR039W/YDL185W/YDL085W/YDL067C/YDL004W/YDR178W/YDR298C/YDR322C-A/YDR377W/YDR529C/YEL051W/YEL039C/YEL024W/YER141W/YFR033C/YGL191W/YGL187C/YGR183C/YHR001W-A/YHR039C-A/YHR051W/YIL111W/YJL166W/YJR048W/YJR121W/YKL192C/YKL148C/YKL141W/YKL080W/YKL016C/YLL041C/YLR038C/YLR164W/YLR295C/YLR395C/YLR447C/YML120C/YML081C-A/YMR118C/YMR145C/YMR256C/YMR267W/YNL052W/YPL271W/YPL172C/YPL078C/YPR020W/YPR191W	50
Metabolism	Global and overview maps	sce01110	Biosynthesis of secondary metabolites - Saccharomyces cerevisiae (budding yeast)	153/635	312/1888	4.97682e-10	2.38888e-08	1.96454e-08	YAL061W/YAL054C/YAL038W/YAR015W/YBL033C/YBL011W/YBR001C/YBR002C/YBR052C/YBR117C/YBR126C/YBR145W/YBR159W/YBR196C/YBR213W/YBR248C/YCL064C/YCL030C/YCL018W/YCR004C/YCR105W/YDL182W/YDL171C/YDL131W/YDL055C/YDL022W/YDR001C/YDR007W/YDR019C/YDR032C/YDR047W/YDR050C/YDR074W/YDR148C/YDR158W/YDR178W/YDR232W/YDR300C/YDR321W/YDR408C/YDR410C/YDR487C/YDR538W/YEL011W/YER005W/YER014W/YER023W/YER055C/YER081W/YER099C/YER141W/YER178W/YFL030W/YFL018C/YFR025C/YFR055W/YGL256W/YGL253W/YGL148W/YGL012W/YGL001C/YGR043C/YGR060W/YGR087C/YGR088W/YGR208W/YGR244C/YGR248W/YGR256W/YHR025W/YHR033W/YHR046C/YHR063C/YHR072W/YHR174W/YHR208W/YHR216W/YIL162W/YIL160C/YIL155C/YIL125W/YIL116W/YIL094C/YIR034C/YJL200C/YJL137C/YJL130C/YJL052W/YJR009C/YJR010W/YJR019C/YJR139C/YJR148W/YKL152C/YKL148C/YKL141W/YKL127W/YKL106W/YKL085W/YKL060C/YKL035W/YKR031C/YKR069W/YKR089C/YLL041C/YLR027C/YLR058C/YLR100W/YLR164W/YLR174W/YLR180W/YLR258W/YLR304C/YLR359W/YLR450W/YML110C/YML100W/YML035C/YML008C/YMR062C/YMR083W/YMR105C/YMR110C/YMR118C/YMR120C/YMR165C/YMR169C/YMR202W/YMR207C/YMR208W/YMR220W/YMR250W/YMR278W/YMR300C/YMR303C/YMR318C/YNL280C/YNL277W/YNL274C/YNL117W/YNL071W/YNR016C/YPL273W/YPL262W/YPL172C/YPL111W/YPL028W/YPR006C/YPR026W/YPR060C/YPR139C/YPR160W/YPR184W	153
Metabolism	Carbohydrate metabolism	sce00620	Pyruvate metabolism - Saccharomyces cerevisiae (budding yeast)	28/635	42/1888	9.9699e-06	0.000319037	0.000262366	YAL054C/YAL038W/YBL015W/YBR145W/YBR218C/YCR105W/YDL182W/YDL131W/YDR272W/YDR533C/YEL071W/YER178W/YFL018C/YGL256W/YKL085W/YML054C/YML004C/YMR083W/YMR110C/YMR169C/YMR207C/YMR303C/YMR318C/YNL117W/YNL071W/YNR016C/YPL262W/YPL028W	28
Metabolism	Carbohydrate metabolism	sce00500	Starch and sucrose metabolism - Saccharomyces cerevisiae (budding yeast)	22/635	35/1888	0.000338685	0.00796038	0.00654636	YBR001C/YBR126C/YBR196C/YDR001C/YDR074W/YDR261C/YEL011W/YGL253W/YIL162W/YIL099W/YJL137C/YKL127W/YKL035W/YLR258W/YLR300W/YLR342W/YML100W/YMR105C/YMR278W/YPR026W/YPR160W/YPR184W	22
Metabolism	Global and overview maps	sce01200	Carbon metabolism - Saccharomyces cerevisiae (budding yeast)	47/635	93/1888	0.000414603	0.00796038	0.00654636	YAL054C/YAL038W/YBR117C/YBR196C/YBR218C/YCL064C/YDR019C/YDR036C/YDR050C/YDR148C/YDR178W/YER081W/YER099C/YER178W/YFL030W/YFL018C/YGL253W/YGR043C/YGR088W/YGR208W/YGR244C/YGR248W/YGR256W/YHR174W/YIL125W/YJL052W/YJR009C/YKL152C/YKL148C/YKL141W/YKL106W/YKL085W/YKL060C/YKR009C/YLL041C/YLR027C/YLR058C/YLR164W/YLR174W/YLR304C/YML070W/YMR118C/YNL117W/YNL071W/YPL262W/YPL028W/YPR006C	47
Metabolism	Carbohydrate metabolism	sce00020	Citrate cycle (TCA cycle) - Saccharomyces cerevisiae (budding yeast)	17/635	27/1888	0.00160206	0.0249954	0.0205554	YBR218C/YDR148C/YDR178W/YER178W/YFL018C/YGR244C/YIL125W/YKL148C/YKL141W/YKL085W/YLL041C/YLR164W/YLR174W/YLR304C/YMR118C/YNL071W/YPL262W	17
Metabolism	Carbohydrate metabolism	sce00010	Glycolysis / Gluconeogenesis - Saccharomyces cerevisiae (budding yeast)	25/635	45/1888	0.00182258	0.0249954	0.0205554	YAL054C/YAL038W/YBR145W/YBR196C/YCR105W/YDR050C/YER178W/YFL018C/YGL256W/YGL253W/YGR087C/YHR174W/YJL052W/YJR009C/YKL152C/YKL127W/YKL060C/YMR083W/YMR105C/YMR110C/YMR169C/YMR278W/YMR303C/YMR318C/YNL071W	25
Genetic Information Processing	Folding, sorting and degradation	sce03050	Proteasome - Saccharomyces cerevisiae (budding yeast)	18/635	30/1888	0.00255789	0.0306947	0.0252424	YBL041W/YDR427W/YER012W/YER021W/YER094C/YFL007W/YFR004W/YFR050C/YFR052W/YGL048C/YGR135W/YGR253C/YHR200W/YJL001W/YKL145W/YLR421C/YML092C/YPR108W	18

### Sheet: GO_raw
GO.ID	Term	Annotated	Significant	Expected	classic	log2FC	type	classic_adj
GO:0016491	oxidoreductase activity	245	140	74.48	4.4e-19	1.52592	MF	2.64e-16
GO:0015078	proton transmembrane transporter activit...	54	42	16.42	7.0e-13	1.83101	MF	1.05e-10
GO:0015318	inorganic molecular entity transmembrane...	111	67	33.74	3.9e-11	1.5781	MF	2.925e-09
GO:0022890	inorganic cation transmembrane transport...	95	59	28.88	1.1e-10	1.60546	MF	7.33333e-09
GO:0015453	oxidoreduction-driven active transmembra...	18	18	5.47	4.6e-10	2.10121	MF	2.175e-08
GO:0022857	transmembrane transporter activity	250	120	76	1.5e-09	1.36678	MF	5.29412e-08
GO:0008324	monoatomic cation transmembrane transpor...	89	54	27.05	2.4e-09	1.58318	MF	7.57895e-08
GO:0003824	catalytic activity	1680	599	510.69	4.6e-09	1.11964	MF	1.30909e-07
GO:0016614	oxidoreductase activity, acting on CH-OH...	66	43	20.06	4.8e-09	1.6524	MF	1.30909e-07
GO:0015075	monoatomic ion transmembrane transporter...	95	56	28.88	5.6e-09	1.55535	MF	1.46087e-07
GO:0005215	transporter activity	274	127	83.29	7.8e-09	1.33617	MF	1.95e-07
GO:0022804	active transmembrane transporter activit...	92	54	27.97	1.3e-08	1.55122	MF	3.12e-07
GO:0009055	electron transfer activity	26	22	7.9	1.4e-08	1.92022	MF	3.23077e-07
GO:0016616	oxidoreductase activity, acting on the C...	58	38	17.63	3.1e-08	1.65783	MF	6.88889e-07
GO:0022853	active monoatomic ion transmembrane tran...	50	34	15.2	4.1e-08	1.69459	MF	8.48276e-07
GO:0015252	proton channel activity	13	13	3.95	1.8e-07	2.10136	MF	3e-06
GO:0046933	proton-transporting ATP synthase activit...	13	13	3.95	1.8e-07	2.10136	MF	3e-06
GO:0015399	primary active transmembrane transporter...	62	38	18.85	4.1e-07	1.5926	MF	5.85714e-06
GO:0005261	monoatomic cation channel activity	17	15	5.17	1.2e-06	1.96397	MF	1.56522e-05
GO:0004129	cytochrome-c oxidase activity	10	10	3.04	6.6e-06	2.1008	MF	7.33333e-05
GO:0016675	oxidoreductase activity, acting on a hem...	10	10	3.04	6.6e-06	2.1008	MF	7.33333e-05
GO:0015267	channel activity	30	21	9.12	8.6e-06	1.72362	MF	9.21429e-05
GO:0022803	passive transmembrane transporter activi...	30	21	9.12	8.6e-06	1.72362	MF	9.21429e-05
GO:0005216	monoatomic ion channel activity	21	16	6.38	1.9e-05	1.81058	MF	0.000183871
GO:0008121	ubiquinol-cytochrome-c reductase activit...	7	7	2.13	0.00024	2.09976	MF	0.00182278
GO:0016679	oxidoreductase activity, acting on diphe...	7	7	2.13	0.00024	2.09976	MF	0.00182278
GO:0016651	oxidoreductase activity, acting on NAD(P...	16	12	4.86	0.00030	1.79458	MF	0.00225
GO:0016817	hydrolase activity, acting on acid anhyd...	153	66	46.51	0.00048	1.27444	MF	0.00331034
GO:0016818	hydrolase activity, acting on acid anhyd...	153	66	46.51	0.00048	1.27444	MF	0.00331034
GO:0016627	oxidoreductase activity, acting on the C...	25	16	7.6	0.00052	1.63472	MF	0.00354545
GO:0016462	pyrophosphatase activity	152	65	46.21	0.00070	1.26701	MF	0.00456522
GO:0004033	aldo-keto reductase (NADP) activity	6	6	1.82	0.00078	2.10323	MF	0.00497872
GO:0008106	alcohol dehydrogenase (NADP+) activity	6	6	1.82	0.00078	2.10323	MF	0.00497872
GO:0016887	ATP hydrolysis activity	80	38	24.32	0.00089	1.35755	MF	0.0055625
GO:0008514	organic anion transmembrane transporter ...	66	32	20.06	0.00145	1.37585	MF	0.00813084
GO:0005342	organic acid transmembrane transporter a...	56	28	17.02	0.00157	1.40334	MF	0.0086422
GO:0008028	monocarboxylic acid transmembrane transp...	14	10	4.26	0.00184	1.74305	MF	0.00948718
GO:0005199	structural constituent of cell wall	12	9	3.65	0.00185	1.79317	MF	0.00948718
GO:0008177	succinate dehydrogenase (quinone) activi...	5	5	1.52	0.00258	2.1008	MF	0.0124839
GO:0008483	transaminase activity	17	11	5.17	0.00358	1.64508	MF	0.0165231
GO:0016769	transferase activity, transferring nitro...	17	11	5.17	0.00358	1.64508	MF	0.0165231
GO:0017111	ribonucleoside triphosphate phosphatase ...	135	56	41.04	0.00364	1.24155	MF	0.0166364
GO:0003678	DNA helicase activity	15	10	4.56	0.00401	1.6749	MF	0.0174
GO:0000104	succinate dehydrogenase activity	7	6	2.13	0.00406	1.9324	MF	0.0174
GO:0017116	single-stranded DNA helicase activity	7	6	2.13	0.00406	1.9324	MF	0.0174
GO:0046943	carboxylic acid transmembrane transporte...	54	26	16.42	0.00443	1.36929	MF	0.0180405
GO:0140657	ATP-dependent activity	217	84	65.96	0.00462	1.18491	MF	0.01848
GO:0016903	oxidoreductase activity, acting on the a...	22	13	6.69	0.00482	1.55738	MF	0.018902
GO:0004553	hydrolase activity, hydrolyzing O-glycos...	34	18	10.34	0.00490	1.4546	MF	0.0190909
GO:0016209	antioxidant activity	25	14	7.6	0.00669	1.50696	MF	0.0252453
GO:0015291	secondary active transmembrane transport...	30	16	9.12	0.00716	1.46173	MF	0.0265185
GO:0004601	peroxidase activity	16	10	4.86	0.00781	1.61241	MF	0.0284
GO:0016684	oxidoreductase activity, acting on perox...	16	10	4.86	0.00781	1.61241	MF	0.0284
GO:0004386	helicase activity	23	13	6.99	0.00804	1.51591	MF	0.0290114
GO:0016787	hydrolase activity	531	186	161.42	0.00848	1.10586	MF	0.0290114
GO:0004032	alditol:NADP+ 1-oxidoreductase activity	4	4	1.22	0.00851	2.09717	MF	0.0290114
GO:0004090	carbonyl reductase (NADPH) activity	4	4	1.22	0.00851	2.09717	MF	0.0290114
GO:0016413	O-acetyltransferase activity	10	7	3.04	0.01138	1.72362	MF	0.0359684
GO:0061134	peptidase regulator activity	8	6	2.43	0.01205	1.79458	MF	0.0374611
GO:0016667	oxidoreductase activity, acting on a sul...	29	15	8.82	0.01300	1.43332	MF	0.04
GO:0015926	glucosidase activity	22	12	6.69	0.01545	1.48219	MF	0.0452523
GO:0016798	hydrolase activity, acting on glycosyl b...	41	19	12.46	0.02242	1.33621	MF	0.0597105
GO:0052689	carboxylic ester hydrolase activity	28	14	8.51	0.02297	1.40334	MF	0.0598932
GO:0004620	phospholipase activity	11	7	3.34	0.02314	1.63032	MF	0.0598932
GO:0015297	antiporter activity	11	7	3.34	0.02314	1.63032	MF	0.0598932
GO:0003677	DNA binding	318	113	96.67	0.02394	1.11698	MF	0.0598932
GO:0042626	ATPase-coupled transmembrane transporter...	44	20	13.38	0.02453	1.31891	MF	0.0598932
GO:1990837	sequence-specific double-stranded DNA bi...	115	45	34.96	0.02695	1.19357	MF	0.0598932
GO:0043565	sequence-specific DNA binding	213	78	64.75	0.02737	1.14054	MF	0.0598932
GO:0000297	spermine transmembrane transporter activ...	3	3	0.91	0.02805	2.10323	MF	0.0598932
GO:0002161	aminoacyl-tRNA editing activity	3	3	0.91	0.02805	2.10323	MF	0.0598932
GO:0003954	NADH dehydrogenase activity	3	3	0.91	0.02805	2.10323	MF	0.0598932
GO:0004430	1-phosphatidylinositol 4-kinase activity	3	3	0.91	0.02805	2.10323	MF	0.0598932
GO:0004555	alpha,alpha-trehalase activity	3	3	0.91	0.02805	2.10323	MF	0.0598932
GO:0004591	oxoglutarate dehydrogenase (succinyl-tra...	3	3	0.91	0.02805	2.10323	MF	0.0598932
GO:0015116	sulfate transmembrane transporter activi...	3	3	0.91	0.02805	2.10323	MF	0.0598932
GO:0015355	secondary active monocarboxylate transme...	3	3	0.91	0.02805	2.10323	MF	0.0598932
GO:0015927	trehalase activity	3	3	0.91	0.02805	2.10323	MF	0.0598932
GO:0016417	S-acyltransferase activity	3	3	0.91	0.02805	2.10323	MF	0.0598932
GO:0016655	oxidoreductase activity, acting on NAD(P...	3	3	0.91	0.02805	2.10323	MF	0.0598932
GO:0017110	nucleoside diphosphate phosphatase activ...	3	3	0.91	0.02805	2.10323	MF	0.0598932
GO:0034318	alcohol O-acyltransferase activity	3	3	0.91	0.02805	2.10323	MF	0.0598932
GO:0004364	glutathione transferase activity	7	5	2.13	0.03039	1.74305	MF	0.0616014
GO:0004602	glutathione peroxidase activity	7	5	2.13	0.03039	1.74305	MF	0.0616014
GO:0015085	calcium ion transmembrane transporter ac...	7	5	2.13	0.03039	1.74305	MF	0.0616014
GO:0016868	intramolecular phosphotransferase activi...	7	5	2.13	0.03039	1.74305	MF	0.0616014
GO:0004022	alcohol dehydrogenase (NAD+) activity	5	4	1.52	0.03224	1.8606	MF	0.0621994
GO:0016624	oxidoreductase activity, acting on the a...	5	4	1.52	0.03224	1.8606	MF	0.0621994
GO:0016790	thiolester hydrolase activity	5	4	1.52	0.03224	1.8606	MF	0.0621994
GO:0018455	alcohol dehydrogenase [NAD(P)+] activity	5	4	1.52	0.03224	1.8606	MF	0.0621994
GO:0061135	endopeptidase regulator activity	5	4	1.52	0.03224	1.8606	MF	0.0621994
GO:0000976	transcription cis-regulatory region bind...	73	30	22.19	0.03280	1.23386	MF	0.0630769
GO:0044769	ATPase activity, coupled to transmembran...	14	8	4.26	0.03380	1.52503	MF	0.0641772
GO:0046961	proton-transporting ATPase activity, rot...	14	8	4.26	0.03380	1.52503	MF	0.0641772
GO:0019829	ATPase-coupled monoatomic cation transme...	19	10	5.78	0.03529	1.44896	MF	0.0657578
GO:0016853	isomerase activity	51	22	15.5	0.03599	1.27462	MF	0.0668545
GO:0000987	cis-regulatory region sequence-specific ...	60	25	18.24	0.04112	1.24526	MF	0.075228
GO:0016628	oxidoreductase activity, acting on the C...	12	7	3.65	0.04118	1.54489	MF	0.075228
GO:0001067	transcription regulatory region nucleic ...	75	30	22.8	0.04737	1.2115	MF	0.0838407
GO:0005496	steroid binding	10	6	3.04	0.05016	1.57225	MF	0.086235
GO:0016668	oxidoreductase activity, acting on a sul...	10	6	3.04	0.05016	1.57225	MF	0.086235
GO:0032934	sterol binding	10	6	3.04	0.05016	1.57225	MF	0.086235
GO:0016757	glycosyltransferase activity	87	34	26.45	0.05077	1.19247	MF	0.0865398
GO:0008238	exopeptidase activity	15	8	4.56	0.05353	1.46173	MF	0.0893833
GO:0042625	ATPase-coupled ion transmembrane transpo...	15	8	4.56	0.05353	1.46173	MF	0.0893833
GO:0003682	chromatin binding	102	39	31.01	0.05355	1.17483	MF	0.0893833
GO:0005310	dicarboxylic acid transmembrane transpor...	8	5	2.43	0.06097	1.61241	MF	0.0963158
GO:0031490	chromatin DNA binding	8	5	2.43	0.06097	1.61241	MF	0.0963158
GO:0003690	double-stranded DNA binding	148	54	44.99	0.06284	1.13768	MF	0.0987016
GO:0046873	metal ion transmembrane transporter acti...	37	16	11.25	0.06651	1.27633	MF	0.102851
GO:0000981	DNA-binding transcription factor activit...	21	10	6.38	0.07276	1.36031	MF	0.107112
GO:0005346	purine ribonucleotide transmembrane tran...	6	4	1.82	0.07355	1.67708	MF	0.107112
GO:0015295	solute:proton symporter activity	6	4	1.82	0.07355	1.67708	MF	0.107112
GO:0016653	oxidoreductase activity, acting on NAD(P...	6	4	1.82	0.07355	1.67708	MF	0.107112
GO:0016861	intramolecular oxidoreductase activity, ...	6	4	1.82	0.07355	1.67708	MF	0.107112
GO:0052742	phosphatidylinositol kinase activity	6	4	1.82	0.07355	1.67708	MF	0.107112
GO:0016758	hexosyltransferase activity	69	27	20.97	0.07478	1.19381	MF	0.108318
GO:0016620	oxidoreductase activity, acting on the a...	16	8	4.86	0.07930	1.40386	MF	0.113556
GO:1901682	sulfur compound transmembrane transporte...	16	8	4.86	0.07930	1.40386	MF	0.113556
GO:0008094	ATP-dependent activity, acting on DNA	55	22	16.72	0.08157	1.2115	MF	0.113557
GO:0000026	alpha-1,2-mannosyltransferase activity	4	3	1.22	0.08666	1.79036	MF	0.113557
GO:0000099	sulfur amino acid transmembrane transpor...	4	3	1.22	0.08666	1.79036	MF	0.113557
GO:0000400	four-way junction DNA binding	4	3	1.22	0.08666	1.79036	MF	0.113557
GO:0004748	ribonucleoside-diphosphate reductase act...	4	3	1.22	0.08666	1.79036	MF	0.113557
GO:0005347	ATP transmembrane transporter activity	4	3	1.22	0.08666	1.79036	MF	0.113557
GO:0005471	ATP:ADP antiporter activity	4	3	1.22	0.08666	1.79036	MF	0.113557
GO:0015217	ADP transmembrane transporter activity	4	3	1.22	0.08666	1.79036	MF	0.113557
GO:0016504	peptidase activator activity	4	3	1.22	0.08666	1.79036	MF	0.113557
GO:0016728	oxidoreductase activity, acting on CH or...	4	3	1.22	0.08666	1.79036	MF	0.113557
GO:0016885	ligase activity, forming carbon-carbon b...	4	3	1.22	0.08666	1.79036	MF	0.113557
GO:0019902	phosphatase binding	4	3	1.22	0.08666	1.79036	MF	0.113557
GO:0019903	protein phosphatase binding	4	3	1.22	0.08666	1.79036	MF	0.113557
GO:0030414	peptidase inhibitor activity	4	3	1.22	0.08666	1.79036	MF	0.113557
GO:0035673	oligopeptide transmembrane transporter a...	4	3	1.22	0.08666	1.79036	MF	0.113557
GO:0050833	pyruvate transmembrane transporter activ...	4	3	1.22	0.08666	1.79036	MF	0.113557
GO:0061731	ribonucleoside-diphosphate reductase act...	4	3	1.22	0.08666	1.79036	MF	0.113557
GO:0000403	Y-form DNA binding	2	2	0.61	0.09236	2.09717	MF	0.113557
GO:0003880	protein C-terminal carboxyl O-methyltran...	2	2	0.61	0.09236	2.09717	MF	0.113557
GO:0003955	NAD(P)H dehydrogenase (quinone) activity	2	2	0.61	0.09236	2.09717	MF	0.113557
GO:0003959	NADPH dehydrogenase activity	2	2	0.61	0.09236	2.09717	MF	0.113557
GO:0003988	acetyl-CoA C-acyltransferase activity	2	2	0.61	0.09236	2.09717	MF	0.113557
GO:0003989	acetyl-CoA carboxylase activity	2	2	0.61	0.09236	2.09717	MF	0.113557
GO:0003994	aconitate hydratase activity	2	2	0.61	0.09236	2.09717	MF	0.113557
GO:0004035	alkaline phosphatase activity	2	2	0.61	0.09236	2.09717	MF	0.113557
GO:0004069	L-aspartate:2-oxoglutarate aminotransfer...	2	2	0.61	0.09236	2.09717	MF	0.113557
GO:0004084	branched-chain-amino-acid transaminase a...	2	2	0.61	0.09236	2.09717	MF	0.113557
GO:0004309	exopolyphosphatase activity	2	2	0.61	0.09236	2.09717	MF	0.113557
GO:0004312	fatty acid synthase activity	2	2	0.61	0.09236	2.09717	MF	0.113557
GO:0004315	3-oxoacyl-[acyl-carrier-protein] synthas...	2	2	0.61	0.09236	2.09717	MF	0.113557
GO:0004338	glucan exo-1,3-beta-glucosidase activity	2	2	0.61	0.09236	2.09717	MF	0.113557
GO:0004410	homocitrate synthase activity	2	2	0.61	0.09236	2.09717	MF	0.113557
GO:0004528	phosphodiesterase I activity	2	2	0.61	0.09236	2.09717	MF	0.113557
GO:0004614	phosphoglucomutase activity	2	2	0.61	0.09236	2.09717	MF	0.113557
GO:0004623	phospholipase A2 activity	2	2	0.61	0.09236	2.09717	MF	0.113557
GO:0004779	sulfate adenylyltransferase activity	2	2	0.61	0.09236	2.09717	MF	0.113557
GO:0004783	sulfite reductase (NADPH) activity	2	2	0.61	0.09236	2.09717	MF	0.113557
GO:0004791	thioredoxin-disulfide reductase (NADP) a...	2	2	0.61	0.09236	2.09717	MF	0.113557
GO:0005372	water transmembrane transporter activity	2	2	0.61	0.09236	2.09717	MF	0.113557
GO:0005522	profilin binding	2	2	0.61	0.09236	2.09717	MF	0.113557
GO:0008252	nucleotidase activity	2	2	0.61	0.09236	2.09717	MF	0.113557
GO:0008796	bis(5'-nucleosyl)-tetraphosphatase activ...	2	2	0.61	0.09236	2.09717	MF	0.113557
GO:0010340	carboxyl-O-methyltransferase activity	2	2	0.61	0.09236	2.09717	MF	0.113557
GO:0015086	cadmium ion transmembrane transporter ac...	2	2	0.61	0.09236	2.09717	MF	0.113557
GO:0015191	L-methionine transmembrane transporter a...	2	2	0.61	0.09236	2.09717	MF	0.113557
GO:0015250	water channel activity	2	2	0.61	0.09236	2.09717	MF	0.113557
GO:0015368	calcium:monoatomic cation antiporter act...	2	2	0.61	0.09236	2.09717	MF	0.113557
GO:0015369	calcium:proton antiporter activity	2	2	0.61	0.09236	2.09717	MF	0.113557
GO:0016002	sulfite reductase activity	2	2	0.61	0.09236	2.09717	MF	0.113557
GO:0016289	acyl-CoA hydrolase activity	2	2	0.61	0.09236	2.09717	MF	0.113557
GO:0016418	S-acetyltransferase activity	2	2	0.61	0.09236	2.09717	MF	0.113557
GO:0016421	CoA carboxylase activity	2	2	0.61	0.09236	2.09717	MF	0.113557
GO:0016631	enoyl-[acyl-carrier-protein] reductase a...	2	2	0.61	0.09236	2.09717	MF	0.113557
GO:0016661	oxidoreductase activity, acting on other...	2	2	0.61	0.09236	2.09717	MF	0.113557
GO:0016662	oxidoreductase activity, acting on other...	2	2	0.61	0.09236	2.09717	MF	0.113557
GO:0016748	succinyltransferase activity	2	2	0.61	0.09236	2.09717	MF	0.113557
GO:0016813	hydrolase activity, acting on carbon-nit...	2	2	0.61	0.09236	2.09717	MF	0.113557
GO:0020037	heme binding	2	2	0.61	0.09236	2.09717	MF	0.113557
GO:0022843	voltage-gated monoatomic cation channel ...	2	2	0.61	0.09236	2.09717	MF	0.113557
GO:0032137	guanine/thymine mispair binding	2	2	0.61	0.09236	2.09717	MF	0.113557
GO:0034338	short-chain carboxylesterase activity	2	2	0.61	0.09236	2.09717	MF	0.113557
GO:0043865	methionine transmembrane transporter act...	2	2	0.61	0.09236	2.09717	MF	0.113557
GO:0045290	D-arabinose 1-dehydrogenase [NAD(P)+] ac...	2	2	0.61	0.09236	2.09717	MF	0.113557
GO:0046906	tetrapyrrole binding	2	2	0.61	0.09236	2.09717	MF	0.113557
GO:0047134	protein-disulfide reductase (NAD(P)) act...	2	2	0.61	0.09236	2.09717	MF	0.113557
GO:0051998	protein carboxyl O-methyltransferase act...	2	2	0.61	0.09236	2.09717	MF	0.113557
GO:0061133	endopeptidase activator activity	2	2	0.61	0.09236	2.09717	MF	0.113557
GO:0071885	N-terminal protein N-methyltransferase a...	2	2	0.61	0.09236	2.09717	MF	0.113557
GO:0097079	selenite:proton symporter activity	2	2	0.61	0.09236	2.09717	MF	0.113557
GO:0000295	adenine nucleotide transmembrane transpo...	9	5	2.74	0.10356	1.49816	MF	0.12655
GO:0015174	basic amino acid transmembrane transport...	9	5	2.74	0.10356	1.49816	MF	0.12655
GO:0016646	oxidoreductase activity, acting on the C...	9	5	2.74	0.10356	1.49816	MF	0.12655
GO:0008374	O-acyltransferase activity	17	8	5.17	0.11122	1.34902	MF	0.135634
GO:0016298	lipase activity	23	10	6.99	0.12840	1.28132	MF	0.155951
GO:0017056	structural constituent of nuclear pore	23	10	6.99	0.12840	1.28132	MF	0.155951
GO:0001727	lipid kinase activity	7	4	2.13	0.13110	1.52503	MF	0.156693
GO:0005548	phospholipid transporter activity	7	4	2.13	0.13110	1.52503	MF	0.156693
GO:0019238	cyclohydrolase activity	7	4	2.13	0.13110	1.52503	MF	0.156693
GO:0051536	iron-sulfur cluster binding	7	4	2.13	0.13110	1.52503	MF	0.156693
GO:0051540	metal cluster binding	7	4	2.13	0.13110	1.52503	MF	0.156693
GO:0120013	lipid transfer activity	7	4	2.13	0.13110	1.52503	MF	0.156693
GO:0120014	phospholipid transfer activity	7	4	2.13	0.13110	1.52503	MF	0.156693
GO:1901618	organic hydroxy compound transmembrane t...	7	4	2.13	0.13110	1.52503	MF	0.156693
GO:0015215	nucleotide transmembrane transporter act...	15	7	4.56	0.13846	1.34204	MF	0.164507
GO:0016860	intramolecular oxidoreductase activity	15	7	4.56	0.13846	1.34204	MF	0.164507
GO:0016866	intramolecular transferase activity	15	7	4.56	0.13846	1.34204	MF	0.164507
GO:0003688	DNA replication origin binding	32	13	9.73	0.14298	1.22409	MF	0.169542
GO:0000030	mannosyltransferase activity	38	15	11.55	0.14846	1.20082	MF	0.175346
GO:0046872	metal ion binding	38	15	11.55	0.14846	1.20082	MF	0.175346
GO:0016810	hydrolase activity, acting on carbon-nit...	56	21	17.02	0.15481	1.15953	MF	0.182487
GO:0015036	disulfide oxidoreductase activity	21	9	6.38	0.15690	1.26943	MF	0.183938
GO:0015203	polyamine transmembrane transporter acti...	10	5	3.04	0.15696	1.40312	MF	0.183938
GO:0015216	purine nucleotide transmembrane transpor...	10	5	3.04	0.15696	1.40312	MF	0.183938
GO:0030554	adenyl nucleotide binding	27	11	8.21	0.16737	1.2264	MF	0.193425
GO:0000774	adenyl-nucleotide exchange factor activi...	5	3	1.52	0.16828	1.57225	MF	0.193425
GO:0005244	voltage-gated monoatomic ion channel act...	5	3	1.52	0.16828	1.57225	MF	0.193425
GO:0016725	oxidoreductase activity, acting on CH or...	5	3	1.52	0.16828	1.57225	MF	0.193425
GO:0022832	voltage-gated channel activity	5	3	1.52	0.16828	1.57225	MF	0.193425
GO:0051139	metal cation:proton antiporter activity	5	3	1.52	0.16828	1.57225	MF	0.193425
GO:0051880	G-quadruplex DNA binding	5	3	1.52	0.16828	1.57225	MF	0.193425
GO:0140828	metal cation:monoatomic cation antiporte...	5	3	1.52	0.16828	1.57225	MF	0.193425
GO:1904680	peptide transmembrane transporter activi...	5	3	1.52	0.16828	1.57225	MF	0.193425
GO:1990841	promoter-specific chromatin binding	5	3	1.52	0.16828	1.57225	MF	0.193425
GO:0015171	amino acid transmembrane transporter act...	30	12	9.12	0.17080	1.2115	MF	0.195946
GO:0046527	glucosyltransferase activity	13	6	3.95	0.17342	1.33284	MF	0.198573
GO:0043169	cation binding	39	15	11.86	0.17670	1.17936	MF	0.201943
GO:0015605	organophosphate ester transmembrane tran...	16	7	4.86	0.18447	1.28708	MF	0.210023
GO:0016763	pentosyltransferase activity	16	7	4.86	0.18447	1.28708	MF	0.210023
GO:0031491	nucleosome binding	19	8	5.78	0.19212	1.25343	MF	0.217905
GO:0046915	transition metal ion transmembrane trans...	19	8	5.78	0.19212	1.25343	MF	0.217905
GO:0015932	nucleobase-containing compound transmemb...	22	9	6.69	0.19748	1.22977	MF	0.223562
GO:0016829	lyase activity	70	25	21.28	0.19824	1.12089	MF	0.224
GO:0140110	transcription regulator activity	67	24	20.37	0.19961	1.12314	MF	0.225124
GO:0004030	aldehyde dehydrogenase [NAD(P)+] activit...	8	4	2.43	0.20123	1.40386	MF	0.226101
GO:0016840	carbon-nitrogen lyase activity	8	4	2.43	0.20123	1.40386	MF	0.226101
GO:0008270	zinc ion binding	11	5	3.34	0.21893	1.3202	MF	0.23344
GO:0016645	oxidoreductase activity, acting on the C...	11	5	3.34	0.21893	1.3202	MF	0.23344
GO:0042887	amide transmembrane transporter activity	11	5	3.34	0.21893	1.3202	MF	0.23344
GO:0003825	alpha,alpha-trehalose-phosphate synthase...	3	2	0.91	0.22099	1.67708	MF	0.23344
GO:0003896	DNA primase activity	3	2	0.91	0.22099	1.67708	MF	0.23344
GO:0004092	carnitine O-acetyltransferase activity	3	2	0.91	0.22099	1.67708	MF	0.23344
GO:0004100	chitin synthase activity	3	2	0.91	0.22099	1.67708	MF	0.23344
GO:0004128	cytochrome-b5 reductase activity, acting...	3	2	0.91	0.22099	1.67708	MF	0.23344
GO:0004185	serine-type carboxypeptidase activity	3	2	0.91	0.22099	1.67708	MF	0.23344
GO:0004365	glyceraldehyde-3-phosphate dehydrogenase...	3	2	0.91	0.22099	1.67708	MF	0.23344
GO:0004551	dinucleotide phosphatase activity	3	2	0.91	0.22099	1.67708	MF	0.23344
GO:0004617	phosphoglycerate dehydrogenase activity	3	2	0.91	0.22099	1.67708	MF	0.23344
GO:0004622	lysophospholipase activity	3	2	0.91	0.22099	1.67708	MF	0.23344
GO:0004738	pyruvate dehydrogenase activity	3	2	0.91	0.22099	1.67708	MF	0.23344
GO:0004805	trehalose-phosphatase activity	3	2	0.91	0.22099	1.67708	MF	0.23344
GO:0004866	endopeptidase inhibitor activity	3	2	0.91	0.22099	1.67708	MF	0.23344
GO:0005375	copper ion transmembrane transporter act...	3	2	0.91	0.22099	1.67708	MF	0.23344
GO:0005384	manganese ion transmembrane transporter ...	3	2	0.91	0.22099	1.67708	MF	0.23344
GO:0008157	protein phosphatase 1 binding	3	2	0.91	0.22099	1.67708	MF	0.23344
GO:0008171	O-methyltransferase activity	3	2	0.91	0.22099	1.67708	MF	0.23344
GO:0008422	beta-glucosidase activity	3	2	0.91	0.22099	1.67708	MF	0.23344
GO:0008559	ABC-type xenobiotic transporter activity	3	2	0.91	0.22099	1.67708	MF	0.23344
GO:0015385	sodium:proton antiporter activity	3	2	0.91	0.22099	1.67708	MF	0.23344
GO:0015665	alcohol transmembrane transporter activi...	3	2	0.91	0.22099	1.67708	MF	0.23344
GO:0016406	carnitine O-acyltransferase activity	3	2	0.91	0.22099	1.67708	MF	0.23344
GO:0016812	hydrolase activity, acting on carbon-nit...	3	2	0.91	0.22099	1.67708	MF	0.23344
GO:0019202	amino acid kinase activity	3	2	0.91	0.22099	1.67708	MF	0.23344
GO:0030627	pre-mRNA 5'-splice site binding	3	2	0.91	0.22099	1.67708	MF	0.23344
GO:0042910	xenobiotic transmembrane transporter act...	3	2	0.91	0.22099	1.67708	MF	0.23344
GO:0043178	alcohol binding	3	2	0.91	0.22099	1.67708	MF	0.23344
GO:0043891	glyceraldehyde-3-phosphate dehydrogenase...	3	2	0.91	0.22099	1.67708	MF	0.23344
GO:0047066	phospholipid-hydroperoxide glutathione p...	3	2	0.91	0.22099	1.67708	MF	0.23344
GO:0051539	4 iron, 4 sulfur cluster binding	3	2	0.91	0.22099	1.67708	MF	0.23344
GO:0070008	serine-type exopeptidase activity	3	2	0.91	0.22099	1.67708	MF	0.23344
GO:0000977	RNA polymerase II transcription regulato...	53	19	16.11	0.23382	1.12393	MF	0.246559
GO:0000978	RNA polymerase II cis-regulatory region ...	44	16	13.38	0.23887	1.13476	MF	0.251002
GO:0003700	DNA-binding transcription factor activit...	44	16	13.38	0.23887	1.13476	MF	0.251002
GO:0005319	lipid transporter activity	20	8	6.08	0.23963	1.2115	MF	0.25136
GO:0046914	transition metal ion binding	29	11	8.82	0.24340	1.16811	MF	0.254869
GO:0044877	protein-containing complex binding	163	54	49.55	0.24513	1.06337	MF	0.256233
GO:0003993	acid phosphatase activity	6	3	1.82	0.26301	1.40509	MF	0.269754
GO:0004029	aldehyde dehydrogenase (NAD+) activity	6	3	1.82	0.26301	1.40509	MF	0.269754
GO:0008142	oxysterol binding	6	3	1.82	0.26301	1.40509	MF	0.269754
GO:0008519	ammonium transmembrane transporter activ...	6	3	1.82	0.26301	1.40509	MF	0.269754
GO:0008525	phosphatidylcholine transporter activity	6	3	1.82	0.26301	1.40509	MF	0.269754
GO:0008526	phosphatidylinositol transfer activity	6	3	1.82	0.26301	1.40509	MF	0.269754
GO:0015035	protein-disulfide reductase activity	6	3	1.82	0.26301	1.40509	MF	0.269754
GO:0016742	hydroxymethyl-, formyl- and related tran...	6	3	1.82	0.26301	1.40509	MF	0.269754
GO:0030983	mismatched DNA binding	6	3	1.82	0.26301	1.40509	MF	0.269754
GO:0032135	DNA insertion or deletion binding	6	3	1.82	0.26301	1.40509	MF	0.269754
GO:0047429	nucleoside triphosphate diphosphatase ac...	6	3	1.82	0.26301	1.40509	MF	0.269754
GO:0004177	aminopeptidase activity	9	4	2.74	0.27937	1.29857	MF	0.284587
GO:0015293	symporter activity	9	4	2.74	0.27937	1.29857	MF	0.284587
GO:0015294	solute:monoatomic cation symporter activ...	9	4	2.74	0.27937	1.29857	MF	0.284587
GO:0140359	ABC-type transporter activity	9	4	2.74	0.27937	1.29857	MF	0.284587
GO:0000217	DNA secondary structure binding	12	5	3.65	0.28676	1.2448	MF	0.290635
GO:0003684	damaged DNA binding	12	5	3.65	0.28676	1.2448	MF	0.290635
GO:0035251	UDP-glucosyltransferase activity	12	5	3.65	0.28676	1.2448	MF	0.290635
GO:0015179	L-amino acid transmembrane transporter a...	15	6	4.56	0.28997	1.2115	MF	0.293393
GO:0000006	high-affinity zinc transmembrane transpo...	1	1	0.3	0.30398	2.11548	MF	0.30398
GO:0000036	acyl carrier activity	1	1	0.3	0.30398	2.11548	MF	0.30398
GO:0000102	L-methionine secondary active transmembr...	1	1	0.3	0.30398	2.11548	MF	0.30398
GO:0000107	imidazoleglycerol-phosphate synthase act...	1	1	0.3	0.30398	2.11548	MF	0.30398
GO:0000140	acylglycerone-phosphate reductase activi...	1	1	0.3	0.30398	2.11548	MF	0.30398
GO:0000246	delta24(24-1) sterol reductase activity	1	1	0.3	0.30398	2.11548	MF	0.30398
GO:0000247	C-8 sterol isomerase activity	1	1	0.3	0.30398	2.11548	MF	0.30398
GO:0044281	small molecule metabolic process	504	233	152.66	1.2e-15	1.33701	BP	3.6e-13
GO:0006091	generation of precursor metabolites and ...	140	83	42.41	5.4e-13	1.56418	BP	1.05e-10
GO:0015980	energy derivation by oxidation of organi...	113	70	34.23	2.0e-12	1.60644	BP	2.4e-10
GO:0009060	aerobic respiration	61	44	18.48	1.5e-11	1.75743	BP	1.5e-09
GO:0019646	aerobic electron transport chain	20	20	6.06	3.9e-11	2.10445	BP	2.925e-09
GO:0006119	oxidative phosphorylation	22	21	6.66	1.8e-10	2.05421	BP	1.08e-08
GO:0045333	cellular respiration	71	47	21.51	3.6e-10	1.67131	BP	1.96364e-08
GO:0022900	electron transport chain	21	20	6.36	5.8e-10	2.05125	BP	2.175e-08
GO:0022904	respiratory electron transport chain	21	20	6.36	5.8e-10	2.05125	BP	2.175e-08
GO:0042773	ATP synthesis coupled electron transport	21	20	6.36	5.8e-10	2.05125	BP	2.175e-08
GO:0042775	mitochondrial ATP synthesis coupled elec...	21	20	6.36	5.8e-10	2.05125	BP	2.175e-08
GO:0006082	organic acid metabolic process	252	120	76.33	2.3e-09	1.36296	BP	7.57895e-08
GO:0043436	oxoacid metabolic process	251	119	76.03	3.7e-09	1.35906	BP	1.11e-07
GO:0019752	carboxylic acid metabolic process	240	112	72.7	3.3e-08	1.34516	BP	7.07143e-07
GO:0055086	nucleobase-containing small molecule met...	159	80	48.16	6.3e-08	1.41204	BP	1.26e-06
GO:0032787	monocarboxylic acid metabolic process	101	56	30.59	9.7e-08	1.50114	BP	1.87742e-06
GO:0046034	ATP metabolic process	28	22	8.48	1.7e-07	1.84573	BP	3e-06
GO:0006754	ATP biosynthetic process	13	13	3.94	1.7e-07	2.10417	BP	3e-06
GO:0015986	proton motive force-driven ATP synthesis	13	13	3.94	1.7e-07	2.10417	BP	3e-06
GO:0009205	purine ribonucleoside triphosphate metab...	30	23	9.09	2.0e-07	1.81977	BP	3.24324e-06
GO:0009199	ribonucleoside triphosphate metabolic pr...	32	24	9.69	2.2e-07	1.79775	BP	3.47368e-06
GO:0009117	nucleotide metabolic process	126	65	38.17	3.5e-07	1.43451	BP	5.25e-06
GO:0006753	nucleoside phosphate metabolic process	131	67	39.68	3.5e-07	1.42681	BP	5.25e-06
GO:0044282	small molecule catabolic process	85	48	25.75	3.8e-07	1.51807	BP	5.56098e-06
GO:0009145	purine nucleoside triphosphate biosynthe...	15	14	4.54	5.7e-07	2.02988	BP	7.77273e-06
GO:0009206	purine ribonucleoside triphosphate biosy...	15	14	4.54	5.7e-07	2.02988	BP	7.77273e-06
GO:0009201	ribonucleoside triphosphate biosynthetic...	17	15	5.15	1.1e-06	1.96814	BP	1.46667e-05
GO:0009144	purine nucleoside triphosphate metabolic...	32	23	9.69	1.4e-06	1.75428	BP	1.78723e-05
GO:0005975	carbohydrate metabolic process	134	66	40.59	2.4e-06	1.39288	BP	3e-05
GO:0009141	nucleoside triphosphate metabolic proces...	39	26	11.81	2.8e-06	1.67876	BP	3.42857e-05
GO:0009150	purine ribonucleotide metabolic process	62	36	18.78	4.6e-06	1.54445	BP	5.52e-05
GO:0006163	purine nucleotide metabolic process	103	53	31.2	4.7e-06	1.43227	BP	5.52941e-05
GO:0034599	cellular response to oxidative stress	81	44	24.53	4.8e-06	1.48219	BP	5.53846e-05
GO:0044283	small molecule biosynthetic process	235	102	71.18	9.0e-06	1.28273	BP	9.47368e-05
GO:0009259	ribonucleotide metabolic process	66	37	19.99	1.1e-05	1.51143	BP	0.000111864
GO:0072521	purine-containing compound metabolic pro...	113	56	34.23	1.1e-05	1.39835	BP	0.000111864
GO:0006979	response to oxidative stress	88	46	26.66	1.2e-05	1.44648	BP	0.00012
GO:0019693	ribose phosphate metabolic process	72	39	21.81	1.8e-05	1.47932	BP	0.000177049
GO:0006122	mitochondrial electron transport, ubiqui...	9	9	2.73	2.1e-05	2.10323	BP	0.000196875
GO:0006123	mitochondrial electron transport, cytoch...	9	9	2.73	2.1e-05	2.10323	BP	0.000196875
GO:0009142	nucleoside triphosphate biosynthetic pro...	20	15	6.06	4.7e-05	1.79712	BP	0.000433846
GO:0016054	organic acid catabolic process	60	33	18.17	5.3e-05	1.49374	BP	0.000474627
GO:0046395	carboxylic acid catabolic process	60	33	18.17	5.3e-05	1.49374	BP	0.000474627
GO:0006116	NADH oxidation	8	8	2.42	7.0e-05	2.10628	BP	0.000617647
GO:1901135	carbohydrate derivative metabolic proces...	231	97	69.97	7.4e-05	1.25478	BP	0.000643478
GO:0016052	carbohydrate catabolic process	49	28	14.84	7.9e-05	1.52947	BP	0.000677143
GO:0009152	purine ribonucleotide biosynthetic proce...	40	24	12.12	8.9e-05	1.57541	BP	0.000752113
GO:0062197	cellular response to chemical stress	113	53	34.23	0.00013	1.34956	BP	0.00108333
GO:0019637	organophosphate metabolic process	266	108	80.57	0.00015	1.22679	BP	0.00123288
GO:0072330	monocarboxylic acid biosynthetic process	37	22	11.21	0.00021	1.56683	BP	0.0017027
GO:0009260	ribonucleotide biosynthetic process	44	25	13.33	0.00022	1.5238	BP	0.00173684
GO:0005991	trehalose metabolic process	12	10	3.63	0.00022	1.90874	BP	0.00173684
GO:0046390	ribose phosphate biosynthetic process	49	27	14.84	0.00024	1.49539	BP	0.00182278
GO:0009165	nucleotide biosynthetic process	72	36	21.81	0.00033	1.40633	BP	0.00244444
GO:0008219	cell death	29	18	8.78	0.00038	1.60886	BP	0.00274699
GO:0012501	programmed cell death	29	18	8.78	0.00038	1.60886	BP	0.00274699
GO:0009063	amino acid catabolic process	36	21	10.9	0.00042	1.54923	BP	0.003
GO:0005976	polysaccharide metabolic process	48	26	14.54	0.00045	1.47932	BP	0.00317647
GO:0009311	oligosaccharide metabolic process	23	15	6.97	0.00056	1.6563	BP	0.00377528
GO:1901293	nucleoside phosphate biosynthetic proces...	74	36	22.41	0.00064	1.38207	BP	0.00426667
GO:0006099	tricarboxylic acid cycle	13	10	3.94	0.00070	1.82296	BP	0.00456522
GO:0070887	cellular response to chemical stimulus	288	112	87.24	0.00082	1.19145	BP	0.00517895
GO:0006915	apoptotic process	26	16	7.88	0.00093	1.59954	BP	0.00575258
GO:0016053	organic acid biosynthetic process	127	55	38.47	0.00113	1.28077	BP	0.00684848
GO:0046394	carboxylic acid biosynthetic process	127	55	38.47	0.00113	1.28077	BP	0.00684848
GO:0016051	carbohydrate biosynthetic process	63	31	19.08	0.00118	1.39217	BP	0.0070099
GO:0072522	purine-containing compound biosynthetic ...	63	31	19.08	0.00118	1.39217	BP	0.0070099
GO:0005984	disaccharide metabolic process	22	14	6.66	0.00122	1.63325	BP	0.00716505
GO:0006066	alcohol metabolic process	84	39	25.44	0.00123	1.34086	BP	0.00716505
GO:0000266	mitochondrial fission	8	7	2.42	0.00136	1.96072	BP	0.00784615
GO:0008204	ergosterol metabolic process	29	17	8.78	0.00139	1.55396	BP	0.00786792
GO:0016128	phytosteroid metabolic process	29	17	8.78	0.00139	1.55396	BP	0.00786792
GO:0006633	fatty acid biosynthetic process	18	12	5.45	0.00154	1.6789	BP	0.00855556
GO:0006734	NADH metabolic process	10	8	3.03	0.00169	1.86404	BP	0.00921818
GO:0006779	porphyrin-containing compound biosynthet...	12	9	3.63	0.00180	1.79881	BP	0.00947368
GO:0006783	heme biosynthetic process	12	9	3.63	0.00180	1.79881	BP	0.00947368
GO:0033014	tetrapyrrole biosynthetic process	12	9	3.63	0.00180	1.79881	BP	0.00947368
GO:0046148	pigment biosynthetic process	12	9	3.63	0.00180	1.79881	BP	0.00947368
GO:0044042	glucan metabolic process	44	23	13.33	0.00182	1.44648	BP	0.00948718
GO:0006790	sulfur compound metabolic process	91	41	27.56	0.00191	1.31479	BP	0.00971186
GO:1902652	secondary alcohol metabolic process	32	18	9.69	0.00194	1.5148	BP	0.00978151
GO:1901137	carbohydrate derivative biosynthetic pro...	169	69	51.19	0.00196	1.23138	BP	0.0098
GO:0006164	purine nucleotide biosynthetic process	57	28	17.27	0.00208	1.39029	BP	0.0102295
GO:0019362	pyridine nucleotide metabolic process	57	28	17.27	0.00208	1.39029	BP	0.0102295
GO:0006491	N-glycan processing	5	5	1.51	0.00254	2.10811	BP	0.0123902
GO:0006696	ergosterol biosynthetic process	28	16	8.48	0.00276	1.52947	BP	0.0130394
GO:0016129	phytosteroid biosynthetic process	28	16	8.48	0.00276	1.52947	BP	0.0130394
GO:0097384	cellular lipid biosynthetic process	28	16	8.48	0.00276	1.52947	BP	0.0130394
GO:0046496	nicotinamide nucleotide metabolic proces...	56	27	16.96	0.00348	1.37406	BP	0.0163125
GO:1901615	organic hydroxy compound metabolic proce...	113	48	34.23	0.00366	1.2644	BP	0.0166364
GO:0005992	trehalose biosynthetic process	7	6	2.12	0.00398	1.93742	BP	0.0174
GO:0009312	oligosaccharide biosynthetic process	7	6	2.12	0.00398	1.93742	BP	0.0174
GO:0046351	disaccharide biosynthetic process	7	6	2.12	0.00398	1.93742	BP	0.0174
GO:0070941	eisosome assembly	7	6	2.12	0.00398	1.93742	BP	0.0174
GO:1901575	organic substance catabolic process	460	165	139.33	0.00400	1.12713	BP	0.0174
GO:0009056	catabolic process	590	207	178.71	0.00427	1.1099	BP	0.0176301
GO:0006778	porphyrin-containing compound metabolic ...	13	9	3.94	0.00429	1.71557	BP	0.0176301
GO:0033013	tetrapyrrole metabolic process	13	9	3.94	0.00429	1.71557	BP	0.0176301
GO:0042168	heme metabolic process	13	9	3.94	0.00429	1.71557	BP	0.0176301
GO:0042440	pigment metabolic process	13	9	3.94	0.00429	1.71557	BP	0.0176301
GO:0051056	regulation of small GTPase mediated sign...	13	9	3.94	0.00429	1.71557	BP	0.0176301
GO:1902653	secondary alcohol biosynthetic process	29	16	8.78	0.00445	1.49688	BP	0.0180405
GO:0010499	proteasomal ubiquitin-independent protei...	11	8	3.33	0.00454	1.76655	BP	0.0182819
GO:0006694	steroid biosynthetic process	34	18	10.3	0.00470	1.45816	BP	0.0185526
GO:0016126	sterol biosynthetic process	34	18	10.3	0.00470	1.45816	BP	0.0185526
GO:0031668	cellular response to extracellular stimu...	84	37	25.44	0.00497	1.29537	BP	0.0191154
GO:0071496	cellular response to external stimulus	84	37	25.44	0.00497	1.29537	BP	0.0191154
GO:0007005	mitochondrion organization	199	77	60.28	0.00602	1.18737	BP	0.0230064
GO:0042221	response to chemical	346	126	104.8	0.00656	1.139	BP	0.0249114
GO:0015850	organic hydroxy compound transport	35	18	10.6	0.00698	1.43195	BP	0.026175
GO:0009991	response to extracellular stimulus	105	44	31.8	0.00706	1.25317	BP	0.0263106
GO:0006793	phosphorus metabolic process	476	168	144.18	0.00767	1.11451	BP	0.0282331
GO:0000002	mitochondrial genome maintenance	38	19	11.51	0.00829	1.40639	BP	0.0290114
GO:0006631	fatty acid metabolic process	38	19	11.51	0.00829	1.40639	BP	0.0290114
GO:0006103	2-oxoglutarate metabolic process	4	4	1.21	0.00839	2.10628	BP	0.0290114
GO:0009083	branched-chain amino acid catabolic proc...	4	4	1.21	0.00839	2.10628	BP	0.0290114
GO:0009448	gamma-aminobutyric acid metabolic proces...	4	4	1.21	0.00839	2.10628	BP	0.0290114
GO:0009450	gamma-aminobutyric acid catabolic proces...	4	4	1.21	0.00839	2.10628	BP	0.0290114
GO:0044879	mitotic morphogenesis checkpoint signali...	4	4	1.21	0.00839	2.10628	BP	0.0290114
GO:0009605	response to external stimulus	106	44	32.11	0.00862	1.24506	BP	0.0292203
GO:0008202	steroid metabolic process	46	22	13.93	0.00900	1.36699	BP	0.0303371
GO:0015698	inorganic anion transport	21	12	6.36	0.00936	1.52947	BP	0.0313743
GO:0050896	response to stimulus	829	280	251.1	0.00961	1.08072	BP	0.0320333
GO:1901565	organonitrogen compound catabolic proces...	268	99	81.18	0.00972	1.15024	BP	0.032221
GO:0031669	cellular response to nutrient levels	76	33	23.02	0.00999	1.28305	BP	0.0329341
GO:0005977	glycogen metabolic process	31	16	9.39	0.01031	1.43506	BP	0.0338033
GO:0016125	sterol metabolic process	44	21	13.33	0.01090	1.36479	BP	0.0355135
GO:0044255	cellular lipid metabolic process	242	90	73.3	0.01095	1.15564	BP	0.0355135
GO:0006113	fermentation	10	7	3.03	0.01114	1.72693	BP	0.0359355
GO:0006768	biotin metabolic process	6	5	1.82	0.01139	1.90583	BP	0.0359684
GO:0009102	biotin biosynthetic process	6	5	1.82	0.01139	1.90583	BP	0.0359684
GO:0016559	peroxisome fission	6	5	1.82	0.01139	1.90583	BP	0.0359684
GO:0000103	sulfate assimilation	8	6	2.42	0.01182	1.79881	BP	0.0369375
GO:0008156	negative regulation of DNA replication	8	6	2.42	0.01182	1.79881	BP	0.0369375
GO:0006090	pyruvate metabolic process	24	13	7.27	0.01234	1.47932	BP	0.0381649
GO:0031667	response to nutrient levels	97	40	29.38	0.01349	1.23969	BP	0.0410863
GO:0046349	amino sugar biosynthetic process	17	10	5.15	0.01349	1.55667	BP	0.0410863
GO:0046165	alcohol biosynthetic process	61	27	18.48	0.01412	1.29927	BP	0.0427879
GO:0006950	response to stress	533	184	161.45	0.01444	1.09739	BP	0.0435377
GO:0006112	energy reserve metabolic process	32	16	9.69	0.01494	1.40664	BP	0.04482
GO:0072524	pyridine-containing compound metabolic p...	64	28	19.39	0.01505	1.28927	BP	0.0449254
GO:0006023	aminoglycan biosynthetic process	15	9	4.54	0.01614	1.57646	BP	0.0452523
GO:0006031	chitin biosynthetic process	15	9	4.54	0.01614	1.57646	BP	0.0452523
GO:0006096	glycolytic process	15	9	4.54	0.01614	1.57646	BP	0.0452523
GO:0009134	nucleoside diphosphate catabolic process	15	9	4.54	0.01614	1.57646	BP	0.0452523
GO:0009137	purine nucleoside diphosphate catabolic ...	15	9	4.54	0.01614	1.57646	BP	0.0452523
GO:0009181	purine ribonucleoside diphosphate catabo...	15	9	4.54	0.01614	1.57646	BP	0.0452523
GO:0009191	ribonucleoside diphosphate catabolic pro...	15	9	4.54	0.01614	1.57646	BP	0.0452523
GO:0019364	pyridine nucleotide catabolic process	15	9	4.54	0.01614	1.57646	BP	0.0452523
GO:0045005	DNA-templated DNA replication maintenanc...	15	9	4.54	0.01614	1.57646	BP	0.0452523
GO:0046032	ADP catabolic process	15	9	4.54	0.01614	1.57646	BP	0.0452523
GO:0072526	pyridine-containing compound catabolic p...	15	9	4.54	0.01614	1.57646	BP	0.0452523
GO:1901073	glucosamine-containing compound biosynth...	15	9	4.54	0.01614	1.57646	BP	0.0452523
GO:0033554	cellular response to stress	488	169	147.81	0.01657	1.09987	BP	0.0462419
GO:0008610	lipid biosynthetic process	171	65	51.8	0.01699	1.17302	BP	0.0471944
GO:0051716	cellular response to stimulus	746	251	225.96	0.01735	1.0778	BP	0.0477798
GO:0006629	lipid metabolic process	258	94	78.15	0.01736	1.13935	BP	0.0477798
GO:0000271	polysaccharide biosynthetic process	30	15	9.09	0.01822	1.40608	BP	0.0499178
GO:0006261	DNA-templated DNA replication	116	46	35.14	0.01865	1.2073	BP	0.0508636
GO:0034398	telomere tethering at nuclear periphery	13	8	3.94	0.01921	1.59954	BP	0.0521538
GO:0006260	DNA replication	125	49	37.86	0.01957	1.19802	BP	0.0528919
GO:0009166	nucleotide catabolic process	18	10	5.45	0.02224	1.50328	BP	0.0597105
GO:0170033	L-amino acid metabolic process	77	32	23.32	0.02255	1.24623	BP	0.0597105
GO:0170039	proteinogenic amino acid metabolic proce...	77	32	23.32	0.02255	1.24623	BP	0.0597105
GO:0006797	polyphosphate metabolic process	11	7	3.33	0.02269	1.63325	BP	0.0597105
GO:0006817	phosphate ion transport	11	7	3.33	0.02269	1.63325	BP	0.0597105
GO:0044248	cellular catabolic process	384	134	116.31	0.02433	1.10574	BP	0.0598932
GO:0006796	phosphate-containing compound metabolic ...	462	159	139.94	0.02498	1.09505	BP	0.0598932
GO:0042180	cellular ketone metabolic process	31	15	9.39	0.02564	1.37709	BP	0.0598932
GO:0046365	monosaccharide catabolic process	9	6	2.73	0.02642	1.67708	BP	0.0598932
GO:0051058	negative regulation of small GTPase medi...	9	6	2.73	0.02642	1.67708	BP	0.0598932
GO:0009154	purine ribonucleotide catabolic process	16	9	4.85	0.02712	1.51383	BP	0.0598932
GO:0009261	ribonucleotide catabolic process	16	9	4.85	0.02712	1.51383	BP	0.0598932
GO:0046031	ADP metabolic process	16	9	4.85	0.02712	1.51383	BP	0.0598932
GO:0060260	regulation of transcription initiation b...	16	9	4.85	0.02712	1.51383	BP	0.0598932
GO:2000142	regulation of DNA-templated transcriptio...	16	9	4.85	0.02712	1.51383	BP	0.0598932
GO:0000296	spermine transport	3	3	0.91	0.02775	2.10323	BP	0.0598932
GO:0001178	regulation of transcriptional start site...	3	3	0.91	0.02775	2.10323	BP	0.0598932
GO:0006011	UDP-glucose metabolic process	3	3	0.91	0.02775	2.10323	BP	0.0598932
GO:0006121	mitochondrial electron transport, succin...	3	3	0.91	0.02775	2.10323	BP	0.0598932
GO:0006538	glutamate catabolic process	3	3	0.91	0.02775	2.10323	BP	0.0598932
GO:0006784	heme A biosynthetic process	3	3	0.91	0.02775	2.10323	BP	0.0598932
GO:0008272	sulfate transport	3	3	0.91	0.02775	2.10323	BP	0.0598932
GO:0009438	methylglyoxal metabolic process	3	3	0.91	0.02775	2.10323	BP	0.0598932
GO:0019243	methylglyoxal catabolic process to D-lac...	3	3	0.91	0.02775	2.10323	BP	0.0598932
GO:0019566	arabinose metabolic process	3	3	0.91	0.02775	2.10323	BP	0.0598932
GO:0019568	arabinose catabolic process	3	3	0.91	0.02775	2.10323	BP	0.0598932
GO:0031055	chromatin remodeling at centromere	3	3	0.91	0.02775	2.10323	BP	0.0598932
GO:0042182	ketone catabolic process	3	3	0.91	0.02775	2.10323	BP	0.0598932
GO:0042732	D-xylose metabolic process	3	3	0.91	0.02775	2.10323	BP	0.0598932
GO:0042759	long-chain fatty acid biosynthetic proce...	3	3	0.91	0.02775	2.10323	BP	0.0598932
GO:0042843	D-xylose catabolic process	3	3	0.91	0.02775	2.10323	BP	0.0598932
GO:0046160	heme a metabolic process	3	3	0.91	0.02775	2.10323	BP	0.0598932
GO:0051596	methylglyoxal catabolic process	3	3	0.91	0.02775	2.10323	BP	0.0598932
GO:0051791	medium-chain fatty acid metabolic proces...	3	3	0.91	0.02775	2.10323	BP	0.0598932
GO:0051792	medium-chain fatty acid biosynthetic pro...	3	3	0.91	0.02775	2.10323	BP	0.0598932
GO:0061727	methylglyoxal catabolic process to lacta...	3	3	0.91	0.02775	2.10323	BP	0.0598932
GO:0072697	protein localization to cell cortex	3	3	0.91	0.02775	2.10323	BP	0.0598932
GO:0006040	amino sugar metabolic process	21	11	6.36	0.02804	1.44867	BP	0.0598932
GO:0005996	monosaccharide metabolic process	53	23	16.05	0.02895	1.28275	BP	0.0615
GO:0000105	histidine biosynthetic process	7	5	2.12	0.02993	1.74781	BP	0.0615
GO:0006077	(1->6)-beta-D-glucan metabolic process	7	5	2.12	0.02993	1.74781	BP	0.0615
GO:0006089	lactate metabolic process	7	5	2.12	0.02993	1.74781	BP	0.0615
GO:0006189	'de novo' IMP biosynthetic process	7	5	2.12	0.02993	1.74781	BP	0.0615
GO:0006547	histidine metabolic process	7	5	2.12	0.02993	1.74781	BP	0.0615
GO:0006828	manganese ion transport	7	5	2.12	0.02993	1.74781	BP	0.0615
GO:0009225	nucleotide-sugar metabolic process	7	5	2.12	0.02993	1.74781	BP	0.0615
GO:0046185	aldehyde catabolic process	7	5	2.12	0.02993	1.74781	BP	0.0615
GO:0170044	non-proteinogenic amino acid catabolic p...	7	5	2.12	0.02993	1.74781	BP	0.0615
GO:2000104	negative regulation of DNA-templated DNA...	7	5	2.12	0.02993	1.74781	BP	0.0615
GO:1901617	organic hydroxy compound biosynthetic pr...	73	30	22.11	0.03131	1.23686	BP	0.0621994
GO:0009250	glucan biosynthetic process	29	14	8.78	0.03132	1.37547	BP	0.0621994
GO:0006848	pyruvate transport	5	4	1.51	0.03182	1.8675	BP	0.0621994
GO:0019321	pentose metabolic process	5	4	1.51	0.03182	1.8675	BP	0.0621994
GO:0036293	response to decreased oxygen levels	5	4	1.51	0.03182	1.8675	BP	0.0621994
GO:0036294	cellular response to decreased oxygen le...	5	4	1.51	0.03182	1.8675	BP	0.0621994
GO:0043649	dicarboxylic acid catabolic process	5	4	1.51	0.03182	1.8675	BP	0.0621994
GO:0070482	response to oxygen levels	5	4	1.51	0.03182	1.8675	BP	0.0621994
GO:0071453	cellular response to oxygen levels	5	4	1.51	0.03182	1.8675	BP	0.0621994
GO:1901475	pyruvate transmembrane transport	5	4	1.51	0.03182	1.8675	BP	0.0621994
GO:0070193	synaptonemal complex organization	14	8	4.24	0.03310	1.52947	BP	0.0634505
GO:0071103	DNA conformation change	24	12	7.27	0.03342	1.40633	BP	0.0638599
GO:0006022	aminoglycan metabolic process	19	10	5.76	0.03445	1.45213	BP	0.0644112
GO:0006030	chitin metabolic process	19	10	5.76	0.03445	1.45213	BP	0.0644112
GO:1901071	glucosamine-containing compound metaboli...	19	10	5.76	0.03445	1.45213	BP	0.0644112
GO:1901292	nucleoside phosphate catabolic process	19	10	5.76	0.03445	1.45213	BP	0.0644112
GO:0006275	regulation of DNA replication	40	18	12.12	0.03446	1.31333	BP	0.0644112
GO:0009066	aspartate family amino acid metabolic pr...	35	16	10.6	0.03852	1.32736	BP	0.0711138
GO:0042594	response to starvation	35	16	10.6	0.03852	1.32736	BP	0.0711138
GO:0015849	organic acid transport	60	25	18.17	0.03949	1.24847	BP	0.072681
GO:0071554	cell wall organization or biogenesis	160	59	48.46	0.04125	1.14893	BP	0.075228
GO:0006195	purine nucleotide catabolic process	17	9	5.15	0.04245	1.45816	BP	0.0764865
GO:0009135	purine nucleoside diphosphate metabolic ...	17	9	5.15	0.04245	1.45816	BP	0.0764865
GO:0009179	purine ribonucleoside diphosphate metabo...	17	9	5.15	0.04245	1.45816	BP	0.0764865
GO:0009185	ribonucleoside diphosphate metabolic pro...	17	9	5.15	0.04245	1.45816	BP	0.0764865
GO:0009267	cellular response to starvation	30	14	9.09	0.04278	1.34492	BP	0.0768503
GO:0008652	amino acid biosynthetic process	72	29	21.81	0.04436	1.22012	BP	0.0794507
GO:1901136	carbohydrate derivative catabolic proces...	33	15	10	0.04679	1.32193	BP	0.0835536
GO:0006271	DNA strand elongation involved in DNA re...	25	12	7.57	0.04700	1.37028	BP	0.0836627
GO:0044272	sulfur compound biosynthetic process	44	19	13.33	0.04713	1.2782	BP	0.0836627
GO:0000433	carbon catabolite repression of transcri...	10	6	3.03	0.04934	1.57541	BP	0.0855607
GO:0009268	response to pH	10	6	3.03	0.04934	1.57541	BP	0.0855607
GO:0042407	cristae formation	10	6	3.03	0.04934	1.57541	BP	0.0855607
GO:0045014	carbon catabolite repression of transcri...	10	6	3.03	0.04934	1.57541	BP	0.0855607
GO:0045740	positive regulation of DNA replication	10	6	3.03	0.04934	1.57541	BP	0.0855607
GO:0061986	negative regulation of transcription by ...	10	6	3.03	0.04934	1.57541	BP	0.0855607
GO:0061987	negative regulation of transcription fro...	10	6	3.03	0.04934	1.57541	BP	0.0855607
GO:0032392	DNA geometric change	20	10	6.06	0.05065	1.40608	BP	0.0865398
GO:0170040	proteinogenic amino acid catabolic proce...	20	10	6.06	0.05065	1.40608	BP	0.0865398
GO:0009062	fatty acid catabolic process	15	8	4.54	0.05248	1.46577	BP	0.0884494
GO:0009313	oligosaccharide catabolic process	15	8	4.54	0.05248	1.46577	BP	0.0884494
GO:0034397	telomere localization	15	8	4.54	0.05248	1.46577	BP	0.0884494
GO:0051273	beta-glucan metabolic process	15	8	4.54	0.05248	1.46577	BP	0.0884494
GO:0007264	small GTPase-mediated signal transductio...	39	17	11.81	0.05363	1.28656	BP	0.0893833
GO:0046942	carboxylic acid transport	59	24	17.87	0.05690	1.22838	BP	0.0945706
GO:0009069	serine family amino acid metabolic proce...	23	11	6.97	0.05777	1.36636	BP	0.0952253
GO:0015918	sterol transport	23	11	6.97	0.05777	1.36636	BP	0.0952253
GO:0046434	organophosphate catabolic process	23	11	6.97	0.05777	1.36636	BP	0.0952253
GO:0071852	fungal-type cell wall organization or bi...	142	52	43.01	0.05955	1.14341	BP	0.0956499
GO:0009628	response to abiotic stimulus	130	48	39.38	0.05982	1.14984	BP	0.0956499
GO:0000947	amino acid catabolic process to alcohol ...	8	5	2.42	0.06010	1.61641	BP	0.0956499
GO:0000955	amino acid catabolic process via Ehrlich...	8	5	2.42	0.06010	1.61641	BP	0.0956499
GO:0006188	IMP biosynthetic process	8	5	2.42	0.06010	1.61641	BP	0.0956499
GO:0006279	premeiotic DNA replication	8	5	2.42	0.06010	1.61641	BP	0.0956499
GO:0006835	dicarboxylic acid transport	8	5	2.42	0.06010	1.61641	BP	0.0956499
GO:0017062	respiratory chain complex III assembly	8	5	2.42	0.06010	1.61641	BP	0.0956499
GO:0032069	regulation of nuclease activity	8	5	2.42	0.06010	1.61641	BP	0.0956499
GO:0034551	mitochondrial respiratory chain complex ...	8	5	2.42	0.06010	1.61641	BP	0.0956499
GO:0034614	cellular response to reactive oxygen spe...	8	5	2.42	0.06010	1.61641	BP	0.0956499
GO:0044380	protein localization to cytoskeleton	8	5	2.42	0.06010	1.61641	BP	0.0956499
GO:0046040	IMP metabolic process	8	5	2.42	0.06010	1.61641	BP	0.0956499
GO:0010035	response to inorganic substance	34	15	10.3	0.06100	1.29649	BP	0.0963158
GO:0009132	nucleoside diphosphate metabolic process	18	9	5.45	0.06266	1.40674	BP	0.0986772
GO:0009067	aspartate family amino acid biosynthetic...	26	12	7.88	0.06393	1.33505	BP	0.0998906
GO:0032506	cytokinetic process	26	12	7.88	0.06393	1.33505	BP	0.0998906
GO:0006268	DNA unwinding involved in DNA replicatio...	13	7	3.94	0.06515	1.47335	BP	0.101008
GO:0009116	nucleoside metabolic process	13	7	3.94	0.06515	1.47335	BP	0.101008
GO:0046015	regulation of transcription by glucose	13	7	3.94	0.06515	1.47335	BP	0.101008
GO:0000429	carbon catabolite regulation of transcri...	29	13	8.78	0.06926	1.31071	BP	0.106554
GO:0044242	cellular lipid catabolic process	29	13	8.78	0.06926	1.31071	BP	0.106554
GO:0072329	monocarboxylic acid catabolic process	21	10	6.36	0.07120	1.36307	BP	0.107112
GO:0072523	purine-containing compound catabolic pro...	21	10	6.36	0.07120	1.36307	BP	0.107112
GO:0170035	L-amino acid catabolic process	21	10	6.36	0.07120	1.36307	BP	0.107112
GO:0006078	(1->6)-beta-D-glucan biosynthetic proces...	6	4	1.82	0.07267	1.67708	BP	0.107112
GO:0009071	serine family amino acid catabolic proce...	6	4	1.82	0.07267	1.67708	BP	0.107112
GO:0009263	deoxyribonucleotide biosynthetic process	6	4	1.82	0.07267	1.67708	BP	0.107112
GO:0010447	response to acidic pH	6	4	1.82	0.07267	1.67708	BP	0.107112
GO:0015804	neutral amino acid transport	6	4	1.82	0.07267	1.67708	BP	0.107112
GO:0019320	hexose catabolic process	6	4	1.82	0.07267	1.67708	BP	0.107112
GO:0032042	mitochondrial DNA metabolic process	6	4	1.82	0.07267	1.67708	BP	0.107112
GO:0032070	regulation of deoxyribonuclease activity	6	4	1.82	0.07267	1.67708	BP	0.107112
GO:0032075	positive regulation of nuclease activity	6	4	1.82	0.07267	1.67708	BP	0.107112
GO:0051260	protein homooligomerization	6	4	1.82	0.07267	1.67708	BP	0.107112
GO:0060304	regulation of phosphatidylinositol depho...	6	4	1.82	0.07267	1.67708	BP	0.107112
GO:0060963	positive regulation of ribosomal protein...	6	4	1.82	0.07267	1.67708	BP	0.107112
GO:0007584	response to nutrient	46	19	13.93	0.07310	1.24121	BP	0.107112
GO:0034293	sexual sporulation	81	31	24.53	0.07492	1.17872	BP	0.108318
GO:0043935	sexual sporulation resulting in formatio...	81	31	24.53	0.07492	1.17872	BP	0.108318
GO:0019318	hexose metabolic process	49	20	14.84	0.07528	1.23125	BP	0.108577
GO:1901362	organic cyclic compound biosynthetic pro...	695	227	210.52	0.07762	1.05539	BP	0.111683

### Sheet: directional_hotspot_distal
gene	pmarker	pcind	r	LOD	CI.l	CI.r	marker.gcoord	gene.gcoord	gene.to.CI.dist	cis	chr	gcind	var.exp	lm.coeff	mid	tchr	chrom	pos	bin	in.hotspot	chrom_short	tchrom_short	transcript	cell_cycle_stage	tpos	chrom_short_f	tchrom_short_f	peak.marker	gene_name
YMR303C	chrXV:159655_C/T	207	0.867195	306.431	159655	159655	10191624	9196496		FALSE	chrXV	9952	0.772864	0.880057	873814	chrXIII	chrXV	159655	chrXV:148812-198415	TRUE	XV	XIII	YMR303C	combined	9196496	XV	XIII	chrXV_159655_C/T	ADH2
YLL028W	chrXV:151910_T/A	189	0.704456	150.683	150111	151910	10183879	7329832		FALSE	chrXV	9934	0.420997	0.656768	85684	chrXII	chrXV	151910	chrXV:148812-198415	TRUE	XV	XII	YLL028W	combined	7329832	XV	XII	chrXV_151910_T/A	TPO1
YFL014W	chrXV:171511_A/C	225	0.617496	105.511	167794	171745	10203480	3576085		FALSE	chrXV	9970	0.295479	0.546884	107420	chrVI	chrXV	171511	chrXV:148812-198415	TRUE	XV	VI	YFL014W	combined	3576085	XV	VI	chrXV_171511_A/C	HSP12
YBR177C	chrXV:151910_T/A	189	0.614259	104.1	150111	152141	10183879	815025		FALSE	chrXV	9934	0.225066	0.474361	585484	chrII	chrXV	151910	chrXV:148812-198415	TRUE	XV	II	YBR177C	combined	815025	XV	II	chrXV_151910_T/A	EHT1
YDR533C	chrXV:150111_G/A	187	0.577607	89.2001	150111	151910	10182080	2861469		FALSE	chrXV	9932	0.322011	0.573623	1501804	chrIV	chrXV	150111	chrXV:148812-198415	TRUE	XV	IV	YDR533C	combined	2861469	XV	IV	chrXV_150111_G/A	HSP31
YPL223C	chrXV:171511_A/C	225	0.554931	80.89	169704	171745	10203480	11251892		FALSE	chrXV	9970	0.230481	0.48518	128885	chrXVI	chrXV	171511	chrXV:148812-198415	TRUE	XV	XVI	YPL223C	combined	11251892	XV	XVI	chrXV_171511_A/C	GRE1
YCL048W-A	chrXV:171511_A/C	225	0.541216	76.1674	171150	171745	10203480	1084890		FALSE	chrXV	9970	0.240971	0.493992	41608	chrIII	chrXV	171511	chrXV:148812-198415	TRUE	XV	III	YCL048W-A	combined	1084890	XV	III	chrXV_171511_A/C	YCL048W-A
YBR117C	chrXV:171511_A/C	225	0.527194	71.5598	169333	171745	10203480	704610		FALSE	chrXV	9970	0.223007	0.475188	475414	chrII	chrXV	171511	chrXV:148812-198415	TRUE	XV	II	YBR117C	combined	704610	XV	II	chrXV_171511_A/C	TKL2
YMR175W	chrXV:171511_A/C	225	0.514926	67.7031	158905	171745	10203480	8934221		FALSE	chrXV	9970	0.221459	0.472336	611136	chrXIII	chrXV	171511	chrXV:148812-198415	TRUE	XV	XIII	YMR175W	combined	8934221	XV	XIII	chrXV_171511_A/C	SIP18
YPR192W	chrXV:170921_A/G	223	0.513562	67.2841	159369	171745	10202890	12045120		FALSE	chrXV	9968	0.122634	0.307086	922318	chrXVI	chrXV	170921	chrXV:148812-198415	TRUE	XV	XVI	YPR192W	combined	12045120	XV	XVI	chrXV_170921_A/G	AQY1
YDR070C	chrXV:171511_A/C	225	0.510541	66.3624	169333	171745	10203480	1948120		FALSE	chrXV	9970	0.195243	0.438753	588238	chrIV	chrXV	171511	chrXV:148812-198415	TRUE	XV	IV	YDR070C	combined	1948120	XV	IV	chrXV_171511_A/C	FMP16
YMR169C	chrXV:171511_A/C	225	0.509405	66.0185	159655	171745	10203480	8922557		FALSE	chrXV	9970	0.217999	0.469371	600112	chrXIII	chrXV	171511	chrXV:148812-198415	TRUE	XV	XIII	YMR169C	combined	8922557	XV	XIII	chrXV_171511_A/C	ALD3
YER001W	chrXV:151910_T/A	189	0.508253	65.6708	146203	157219	10183879	3045475		FALSE	chrXV	9934	0.194736	0.445064	154664	chrV	chrXV	151910	chrXV:148812-198415	TRUE	XV	V	YER001W	combined	3045475	XV	V	chrXV_151910_T/A	MNN1
YFL030W	chrXV:160403_G/A	208	0.505349	64.8003	159655	171745	10192372	3545660		FALSE	chrXV	9953	0.155804	0.390295	77410	chrVI	chrXV	160403	chrXV:148812-198415	TRUE	XV	VI	YFL030W	combined	3545660	XV	VI	chrXV_160403_G/A	AGX1
YIR038C	chrXV:159655_C/T	207	0.497873	62.5978	158905	161853	10191624	5816382		FALSE	chrXV	9952	0.174085	0.418578	424161	chrIX	chrXV	159655	chrXV:148812-198415	TRUE	XV	IX	YIR038C	combined	5816382	XV	IX	chrXV_159655_C/T	GTT1
YKL096W-A	chrXV:170921_A/G	223	0.489363	60.1568	169333	171745	10202890	6837465		FALSE	chrXV	9968	0.130717	0.36594	259392	chrXI	chrXV	170921	chrXV:148812-198415	TRUE	XV	XI	YKL096W-A	combined	6837465	XV	XI	chrXV_170921_A/G	CWP2
YDL222C	chrXV:171150_T/C	224	0.48737	59.595	169333	171745	10203119	1420894		FALSE	chrXV	9969	0.192048	0.437714	61336	chrIV	chrXV	171150	chrXV:148812-198415	TRUE	XV	IV	YDL222C	combined	1420894	XV	IV	chrXV_171150_T/C	FMP45
YKR093W	chrXV:151910_T/A	189	0.486431	59.3316	147274	154056	10183879	7193942		FALSE	chrXV	9934	0.158578	0.397514	616632	chrXI	chrXV	151910	chrXV:148812-198415	TRUE	XV	XI	YKR093W	combined	7193942	XV	XI	chrXV_151910_T/A	PTR2
YGL253W	chrXV:154073_G/A	197	-0.47857	57.1589	151910	155779	10186042	3762925		FALSE	chrXV	9942	0.114554	-0.339528	24665	chrVII	chrXV	154073	chrXV:148812-198415	TRUE	XV	VII	YGL253W	combined	3762925	XV	VII	chrXV_154073_G/A	HXK2
YGR256W	chrXV:171511_A/C	225	0.477827	56.9563	169333	171745	10203480	4743614		FALSE	chrXV	9970	0.201351	0.450211	1005363	chrVII	chrXV	171511	chrXV:148812-198415	TRUE	XV	VII	YGR256W	combined	4743614	XV	VII	chrXV_171511_A/C	GND2
YGR052W	chrXV:152424_T/C	192	0.473272	55.7262	150111	157219	10184393	4332586		FALSE	chrXV	9937	0.188607	0.443385	594150	chrVII	chrXV	152424	chrXV:148812-198415	TRUE	XV	VII	YGR052W	combined	4332586	XV	VII	chrXV_152424_T/C	FMP48
YGR088W	chrXV:171150_T/C	224	0.469515	54.7253	169333	171745	10203119	4393624		FALSE	chrXV	9969	0.15428	0.394262	655478	chrVII	chrXV	171150	chrXV:148812-198415	TRUE	XV	VII	YGR088W	combined	4393624	XV	VII	chrXV_171150_T/C	CTT1
YMR272C	chrXV:150111_G/A	187	0.468815	54.5402	143229	167627	10182080	9132828		FALSE	chrXV	9932	0.188223	0.43705	810200	chrXIII	chrXV	150111	chrXV:148812-198415	TRUE	XV	XIII	YMR272C	combined	9132828	XV	XIII	chrXV_150111_G/A	SCS7
YPL095C	chrXV:150111_G/A	187	-0.468138	54.3617	148695	152407	10182080	11491331		FALSE	chrXV	9932	0.0816645	-0.285605	368756	chrXVI	chrXV	150111	chrXV:148812-198415	TRUE	XV	XVI	YPL095C	combined	11491331	XV	XVI	chrXV_150111_G/A	EEB1
YML128C	chrXV:171511_A/C	225	0.467442	54.1784	160403	171745	10203480	8338340		FALSE	chrXV	9970	0.170235	0.409253	15906	chrXIII	chrXV	171511	chrXV:148812-198415	TRUE	XV	XIII	YML128C	combined	8338340	XV	XIII	chrXV_171511_A/C	MSC1
YMR174C	chrXV:160980_AAG/A	209	0.467105	54.09	158905	171511	10192949	8933364		FALSE	chrXV	9954	0.18504	0.431444	610262	chrXIII	chrXV	160980	chrXV:148812-198415	TRUE	XV	XIII	YMR174C	combined	8933364	XV	XIII	chrXV_160980_AAG/A	PAI3
YHR139C	chrXV:171511_A/C	225	0.46486	53.5027	169704	171745	10203480	5208149		FALSE	chrXV	9970	0.208262	0.462464	378709	chrVIII	chrXV	171511	chrXV:148812-198415	TRUE	XV	VIII	YHR139C	combined	5208149	XV	VIII	chrXV_171511_A/C	SPS100
YGR248W	chrXV:171511_A/C	225	0.462016	52.765	169333	171745	10203480	4724962		FALSE	chrXV	9970	0.128295	0.356024	986356	chrVII	chrXV	171511	chrXV:148812-198415	TRUE	XV	VII	YGR248W	combined	4724962	XV	VII	chrXV_171511_A/C	SOL4
YGR043C	chrXV:171511_A/C	225	0.456086	51.2491	157219	171745	10203480	4319425		FALSE	chrXV	9970	0.184087	0.430311	580936	chrVII	chrXV	171511	chrXV:148812-198415	TRUE	XV	VII	YGR043C	combined	4319425	XV	VII	chrXV_171511_A/C	NQM1
YHR096C	chrXV:171150_T/C	224	0.442374	47.857	169704	171511	10203119	5124599		FALSE	chrXV	9969	0.13328	0.363488	295558	chrVIII	chrXV	171150	chrXV:148812-198415	TRUE	XV	VIII	YHR096C	combined	5124599	XV	VIII	chrXV_171150_T/C	HXT5
YBR286W	chrXV:171150_T/C	224	0.442107	47.7926	169333	171511	10203119	1004918		FALSE	chrXV	9969	0.118667	0.345842	775506	chrII	chrXV	171150	chrXV:148812-198415	TRUE	XV	II	YBR286W	combined	1004918	XV	II	chrXV_171150_T/C	APE3
YBR116C	chrXV:171511_A/C	225	0.440652	47.442	169333	171745	10203480	704417		FALSE	chrXV	9970	0.186738	0.433851	474462	chrII	chrXV	171511	chrXV:148812-198415	TRUE	XV	II	YBR116C	combined	704417	XV	II	chrXV_171511_A/C	YBR116C
YFR055W	chrXV:168708_C/T	220	-0.439656	47.2029	161853	172956	10200677	3733033		FALSE	chrXV	9965	0.129149	-0.361489	264715	chrVI	chrXV	168708	chrXV:148812-198415	TRUE	XV	VI	YFR055W	combined	3733033	XV	VI	chrXV_168708_C/T	IRC7
YMR251W-A	chrXV:154056_T/C	196	0.435694	46.2604	150111	160980	10186025	9097957		FALSE	chrXV	9941	0.143233	0.378643	774842	chrXIII	chrXV	154056	chrXV:148812-198415	TRUE	XV	XIII	YMR251W-A	combined	9097957	XV	XIII	chrXV_154056_T/C	HOR7
YCR102C	chrXV:147274_T/A	182	0.4346	46.0023	142835	151910	10179243	1347763		FALSE	chrXV	9927	0.0856514	0.297512	304914	chrIII	chrXV	147274	chrXV:99208-148811	TRUE	XV	III	YCR102C	combined	1347763	XV	III	chrXV_147274_T/A	YCR102C
YPL186C	chrXV:171150_T/C	224	0.43359	45.7646	169333	171745	10203119	11317772		FALSE	chrXV	9969	0.154739	0.388856	194969	chrXVI	chrXV	171150	chrXV:148812-198415	TRUE	XV	XVI	YPL186C	combined	11317772	XV	XVI	chrXV_171150_T/C	UIP4
YJR127C	chrXV:157219_T/C	204	0.428397	44.5567	146203	159369	10189188	6491378		FALSE	chrXV	9949	0.0545182	0.235211	660988	chrX	chrXV	157219	chrXV:148812-198415	TRUE	XV	X	YJR127C	combined	6491378	XV	X	chrXV_157219_T/C	RSF2
YDR406W	chrXV:160403_G/A	208	0.425666	43.9297	150111	171150	10192372	2639232		FALSE	chrXV	9953	0.167101	0.410895	1281504	chrIV	chrXV	160403	chrXV:148812-198415	TRUE	XV	IV	YDR406W	combined	2639232	XV	IV	chrXV_160403_G/A	PDR15
YDL223C	chrXV:171150_T/C	224	0.416282	41.8195	158905	171745	10203119	1417287		FALSE	chrXV	9969	0.144602	0.382408	58835	chrIV	chrXV	171150	chrXV:148812-198415	TRUE	XV	IV	YDL223C	combined	1417287	XV	IV	chrXV_171150_T/C	HBT1
YLL053C	chrXV:145551_G/A	179	-0.414905	41.5154	139908	163510	10177520	7280531		FALSE	chrXV	9924	0.0614453	-0.244298	35732	chrXII	chrXV	145551	chrXV:99208-148811	TRUE	XV	XII	YLL053C	combined	7280531	XV	XII	chrXV_145551_G/A	YLL053C
YIL136W	chrXV:171150_T/C	224	0.414025	41.3218	157219	174465	10203119	5486192		FALSE	chrXV	9969	0.131361	0.358902	94210	chrIX	chrXV	171150	chrXV:148812-198415	TRUE	XV	IX	YIL136W	combined	5486192	XV	IX	chrXV_171150_T/C	OM45
YDR034W-B	chrXV:140220_T/C	166	0.410516	40.5559	139908	141555	10172189	1881336		FALSE	chrXV	9911	0.137463	0.371256	521392	chrIV	chrXV	140220	chrXV:99208-148811	TRUE	XV	IV	YDR034W-B	combined	1881336	XV	IV	chrXV_140220_T/C	YDR034W-B
YGR086C	chrXV:170921_A/G	223	0.408741	40.1719	169333	171511	10202890	4388588		FALSE	chrXV	9968	0.117562	0.344255	650108	chrVII	chrXV	170921	chrXV:148812-198415	TRUE	XV	VII	YGR086C	combined	4388588	XV	VII	chrXV_170921_A/G	PIL1
YLL052C	chrXV:140220_T/C	166	-0.407591	39.9243	139908	161853	10172189	7280940		FALSE	chrXV	9911	0.0583264	-0.242806	36136	chrXII	chrXV	140220	chrXV:99208-148811	TRUE	XV	XII	YLL052C	combined	7280940	XV	XII	chrXV_140220_T/C	AQY2
YER150W	chrXV:171511_A/C	225	0.406671	39.7271	157219	171745	10203480	3360325		FALSE	chrXV	9970	0.156017	0.397054	468593	chrV	chrXV	171511	chrXV:148812-198415	TRUE	XV	V	YER150W	combined	3360325	XV	V	chrXV_171511_A/C	SPI1
YMR136W	chrXV:151910_T/A	189	0.404967	39.3632	150111	152141	10183879	8864404		FALSE	chrXV	9934	0.103282	0.32801	542040	chrXIII	chrXV	151910	chrXV:148812-198415	TRUE	XV	XIII	YMR136W	combined	8864404	XV	XIII	chrXV_151910_T/A	GAT2
YPR149W	chrXV:170921_A/G	223	0.404854	39.3391	169333	171745	10202890	11953178		FALSE	chrXV	9968	0.107938	0.334677	830178	chrXVI	chrXV	170921	chrXV:148812-198415	TRUE	XV	XVI	YPR149W	combined	11953178	XV	XVI	chrXV_170921_A/G	NCE102
YDR216W	chrXV:170921_A/G	223	0.403345	39.0188	160403	171511	10202890	2255057		FALSE	chrXV	9968	0.138296	0.377236	897020	chrIV	chrXV	170921	chrXV:148812-198415	TRUE	XV	IV	YDR216W	combined	2255057	XV	IV	chrXV_170921_A/G	ADR1
YKL127W	chrXV:156178_G/A	201	-0.402114	38.7588	150803	179850	10188147	6781753		FALSE	chrXV	9946	0.0972554	-0.314459	204397	chrXI	chrXV	156178	chrXV:148812-198415	TRUE	XV	XI	YKL127W	combined	6781753	XV	XI	chrXV_156178_G/A	PGM1
YJL116C	chrXV:170921_A/G	223	0.401074	38.5399	168708	171745	10202890	6026321		FALSE	chrXV	9968	0.105921	0.332692	194366	chrX	chrXV	170921	chrXV:148812-198415	TRUE	XV	X	YJL116C	combined	6026321	XV	X	chrXV_170921_A/G	NCA3
YAL061W	chrXV:160980_AAG/A	209	0.397899	37.8765	150111	171745	10192949	33448		FALSE	chrXV	9954	0.136111	0.362862	34074	chrI	chrXV	160980	chrXV:148812-198415	TRUE	XV	I	YAL061W	combined	33448	XV	I	chrXV_160980_AAG/A	BDH2
YMR250W	chrXV:170921_A/G	223	0.39533	37.3452	157219	171745	10202890	9094006		FALSE	chrXV	9968	0.127618	0.352454	771680	chrXIII	chrXV	170921	chrXV:148812-198415	TRUE	XV	XIII	YMR250W	combined	9094006	XV	XIII	chrXV_170921_A/G	GAD1
YMR090W	chrXV:171511_A/C	225	0.395091	37.296	152424	174465	10203480	8772450		FALSE	chrXV	9970	0.149991	0.384284	449586	chrXIII	chrXV	171511	chrXV:148812-198415	TRUE	XV	XIII	YMR090W	combined	8772450	XV	XIII	chrXV_171511_A/C	YMR090W
YDL085W	chrXV:171150_T/C	224	0.391844	36.6316	169333	171745	10203119	1663233		FALSE	chrXV	9969	0.144776	0.381793	304030	chrIV	chrXV	171150	chrXV:148812-198415	TRUE	XV	IV	YDL085W	combined	1663233	XV	IV	chrXV_171150_T/C	NDE2
YPL171C	chrXV:150111_G/A	187	0.388997	36.0553	146368	152407	10182080	11349429		FALSE	chrXV	9932	0.143673	0.383113	226770	chrXVI	chrXV	150111	chrXV:148812-198415	TRUE	XV	XVI	YPL171C	combined	11349429	XV	XVI	chrXV_150111_G/A	OYE3
YMR319C	chrXV:152424_T/C	192	-0.388919	36.0395	147274	171745	10184393	9236085		FALSE	chrXV	9937	0.0653406	-0.258436	913709	chrXIII	chrXV	152424	chrXV:148812-198415	TRUE	XV	XIII	YMR319C	combined	9236085	XV	XIII	chrXV_152424_T/C	FET4
YCL026C-B	chrXV:171150_T/C	224	-0.388305	35.9159	139015	172956	10203119	1116807		FALSE	chrXV	9969	0.0343373	-0.190299	73696	chrIII	chrXV	171150	chrXV:148812-198415	TRUE	XV	III	YCL026C-B	combined	1116807	XV	III	chrXV_171150_T/C	HBN1
YER062C	chrXV:160403_G/A	208	0.388245	35.9039	157219	160980	10192372	3171885		FALSE	chrXV	9953	0.0791003	0.289826	280306	chrV	chrXV	160403	chrXV:148812-198415	TRUE	XV	V	YER062C	combined	3171885	XV	V	chrXV_160403_G/A	GPP2
YPL004C	chrXV:171150_T/C	224	0.383276	34.9142	169333	171745	10203119	11673892		FALSE	chrXV	9969	0.0992011	0.310972	551144	chrXVI	chrXV	171150	chrXV:148812-198415	TRUE	XV	XVI	YPL004C	combined	11673892	XV	XVI	chrXV_171150_T/C	LSP1
YBR067C	chrXV:152407_T/G	191	0.38248	34.7572	145140	159369	10184376	602321		FALSE	chrXV	9936	0.0406689	0.20322	372419	chrII	chrXV	152407	chrXV:148812-198415	TRUE	XV	II	YBR067C	combined	602321	XV	II	chrXV_152407_T/G	TIP1
YLR178C	chrXV:171511_A/C	225	0.379032	34.0824	156746	171745	10203480	7758190		FALSE	chrXV	9970	0.108933	0.327306	513492	chrXII	chrXV	171511	chrXV:148812-198415	TRUE	XV	XII	YLR178C	combined	7758190	XV	XII	chrXV_171511_A/C	TFS1
YNL234W	chrXV:171150_T/C	224	0.378247	33.9299	167650	171745	10203119	9457869		FALSE	chrXV	9969	0.126613	0.374478	210873	chrXIV	chrXV	171150	chrXV:148812-198415	TRUE	XV	XIV	YNL234W	combined	9457869	XV	XIV	chrXV_171150_T/C	YNL234W
YBR039W	chrXV:160403_G/A	208	0.374866	33.2779	157219	171511	10192372	545793		FALSE	chrXV	9953	0.055008	0.232046	316042	chrII	chrXV	160403	chrXV:148812-198415	TRUE	XV	II	YBR039W	combined	545793	XV	II	chrXV_160403_G/A	ATP3
YDR133C	chrXV:171150_T/C	224	0.374624	33.2315	165456	174019	10203119	2080984		FALSE	chrXV	9969	0.0390956	0.200549	721130	chrIV	chrXV	171150	chrXV:148812-198415	TRUE	XV	IV	YDR133C	combined	2080984	XV	IV	chrXV_171150_T/C	YDR133C
YER044C	chrXV:152141_G/A	190	-0.374012	33.1143	145551	159369	10184110	3129525		FALSE	chrXV	9935	0.0267131	-0.164362	237793	chrV	chrXV	152141	chrXV:148812-198415	TRUE	XV	V	YER044C	combined	3129525	XV	V	chrXV_152141_G/A	ERG28
YGR201C	chrXV:171150_T/C	224	0.373015	32.9243	137942	174465	10203119	4641510		FALSE	chrXV	9969	0.128737	0.360789	902858	chrVII	chrXV	171150	chrXV:148812-198415	TRUE	XV	VII	YGR201C	combined	4641510	XV	VII	chrXV_171150_T/C	YGR201C
YDR453C	chrXV:157219_T/C	204	0.370556	32.4579	150111	171745	10189188	2725094		FALSE	chrXV	9949	0.143305	0.380236	1365367	chrIV	chrXV	157219	chrXV:148812-198415	TRUE	XV	IV	YDR453C	combined	2725094	XV	IV	chrXV_157219_T/C	TSA2
YGL255W	chrXV:155276_A/T	199	-0.369045	32.1735	143229	158905	10187245	3759968		FALSE	chrXV	9944	0.0870928	-0.284087	21543	chrVII	chrXV	155276	chrXV:148812-198415	TRUE	XV	VII	YGL255W	combined	3759968	XV	VII	chrXV_155276_A/T	ZRT1
YNL195C	chrXV:171150_T/C	224	0.367449	31.8745	158905	181433	10203119	9519159		FALSE	chrXV	9969	0.114554	0.340086	271916	chrXIV	chrXV	171150	chrXV:148812-198415	TRUE	XV	XIV	YNL195C	combined	9519159	XV	XIV	chrXV_171150_T/C	YNL195C
YMR056C	chrXV:159369_G/A	206	0.365215	31.4591	157219	181433	10191338	8710520		FALSE	chrXV	9951	0.0875671	0.292187	387780	chrXIII	chrXV	159369	chrXV:148812-198415	TRUE	XV	XIII	YMR056C	combined	8710520	XV	XIII	chrXV_159369_G/A	AAC1
YIL164C	chrXV:174465_G/T	231	-0.362808	31.0153	171511	181433	10206434	5426660		FALSE	chrXV	9976	0.0764617	-0.281574	34386	chrIX	chrXV	174465	chrXV:148812-198415	TRUE	XV	IX	YIL164C	combined	5426660	XV	IX	chrXV_174465_G/T	NIT1
YNL055C	chrXV:154799_T/G	198	0.362778	31.0098	152141	171150	10186768	9765630		FALSE	chrXV	9943	0.0640507	0.24873	518420	chrXIV	chrXV	154799	chrXV:148812-198415	TRUE	XV	XIV	YNL055C	combined	9765630	XV	XIV	chrXV_154799_T/G	POR1
YDL204W	chrXV:171150_T/C	224	0.357864	30.1154	165998	171745	10203119	1454627		FALSE	chrXV	9969	0.105614	0.326484	95196	chrIV	chrXV	171150	chrXV:148812-198415	TRUE	XV	IV	YDL204W	combined	1454627	XV	IV	chrXV_171150_T/C	RTN2
YIL165C	chrXV:173814_T/C	229	-0.356176	29.812	168708	181433	10205783	5426291		FALSE	chrXV	9974	0.0746389	-0.277283	33898	chrIX	chrXV	173814	chrXV:148812-198415	TRUE	XV	IX	YIL165C	combined	5426291	XV	IX	chrXV_173814_T/C	YIL165C
YNR002C	chrXV:158905_G/T	205	0.355972	29.7753	139908	171745	10190874	9880644		FALSE	chrXV	9950	0.111646	0.330779	633432	chrXIV	chrXV	158905	chrXV:148812-198415	TRUE	XV	XIV	YNR002C	combined	9880644	XV	XIV	chrXV_158905_G/T	ATO2
YHR033W	chrXV:159655_C/T	207	0.355962	29.7735	147274	183788	10191624	5005478		FALSE	chrXV	9952	0.0493807	0.221386	176184	chrVIII	chrXV	159655	chrXV:148812-198415	TRUE	XV	VIII	YHR033W	combined	5005478	XV	VIII	chrXV_159655_C/T	YHR033W
YNL194C	chrXV:171150_T/C	224	0.355876	29.7582	150111	171745	10203119	9520346		FALSE	chrXV	9969	0.111222	0.334838	273162	chrXIV	chrXV	171150	chrXV:148812-198415	TRUE	XV	XIV	YNL194C	combined	9520346	XV	XIV	chrXV_171150_T/C	YNL194C
YER096W	chrXV:171511_A/C	225	0.355128	29.6244	157219	180534	10203480	3243653		FALSE	chrXV	9970	0.109537	0.332522	352467	chrV	chrXV	171511	chrXV:148812-198415	TRUE	XV	V	YER096W	combined	3243653	XV	V	chrXV_171511_A/C	SHC1
YKL062W	chrXV:150803_G/A	188	0.353345	29.307	139908	171150	10182772	6901440		FALSE	chrXV	9933	0.103559	0.316591	324174	chrXI	chrXV	150803	chrXV:148812-198415	TRUE	XV	XI	YKL062W	combined	6901440	XV	XI	chrXV_150803_G/A	MSN4
YBR230C	chrXV:160980_AAG/A	209	0.353031	29.2513	139908	171745	10192949	909767		FALSE	chrXV	9954	0.0878402	0.290636	679800	chrII	chrXV	160980	chrXV:148812-198415	TRUE	XV	II	YBR230C	combined	909767	XV	II	chrXV_160980_AAG/A	OM14
YHR008C	chrXV:140220_T/C	166	0.348944	28.5322	139908	171511	10172189	4952819		FALSE	chrXV	9911	0.0593388	0.242801	123240	chrVIII	chrXV	140220	chrXV:99208-148811	TRUE	XV	VIII	YHR008C	combined	4952819	XV	VIII	chrXV_140220_T/C	SOD2
YDR148C	chrXV:160403_G/A	208	0.347763	28.3265	140220	171745	10192372	2113697		FALSE	chrXV	9953	0.0663926	0.250822	754370	chrIV	chrXV	160403	chrXV:148812-198415	TRUE	XV	IV	YDR148C	combined	2113697	XV	IV	chrXV_160403_G/A	KGD2
YPL230W	chrXV:171150_T/C	224	0.34719	28.2269	157219	171745	10203119	11238572		FALSE	chrXV	9969	0.105901	0.32956	115853	chrXVI	chrXV	171150	chrXV:148812-198415	TRUE	XV	XVI	YPL230W	combined	11238572	XV	XVI	chrXV_171150_T/C	USV1
YDR059C	chrXV:171511_A/C	225	0.346367	28.0844	157219	183788	10203480	1929256		FALSE	chrXV	9970	0.0895599	0.30059	569502	chrIV	chrXV	171511	chrXV:148812-198415	TRUE	XV	IV	YDR059C	combined	1929256	XV	IV	chrXV_171511_A/C	UBC5
YPL088W	chrXV:161853_A/G	210	-0.340415	27.0659	159369	185473	10193822	11505225		FALSE	chrXV	9955	0.0229654	-0.144739	382479	chrXVI	chrXV	161853	chrXV:148812-198415	TRUE	XV	XVI	YPL088W	combined	11505225	XV	XVI	chrXV_161853_A/G	YPL088W
YGR110W	chrXV:170921_A/G	223	0.339216	26.8634	169333	183788	10202890	4452699		FALSE	chrXV	9968	0.0611732	0.252282	714378	chrVII	chrXV	170921	chrXV:148812-198415	TRUE	XV	VII	YGR110W	combined	4452699	XV	VII	chrXV_170921_A/G	CLD1
YGL038C	chrXV:171511_A/C	225	0.337852	26.6342	169333	171745	10203480	4164352		FALSE	chrXV	9970	0.0598799	0.248292	426083	chrVII	chrXV	171511	chrXV:148812-198415	TRUE	XV	VII	YGL038C	combined	4164352	XV	VII	chrXV_171511_A/C	OCH1
YCR004C	chrXV:171150_T/C	224	0.335416	26.2278	158905	171745	10203119	1162977		FALSE	chrXV	9969	0.0768018	0.274122	119946	chrIII	chrXV	171150	chrXV:148812-198415	TRUE	XV	III	YCR004C	combined	1162977	XV	III	chrXV_171150_T/C	YCP4
YPR009W	chrXV:152407_T/G	191	-0.334709	26.1105	149214	158905	10184376	11699812		FALSE	chrXV	9936	0.0553644	-0.220223	576955	chrXVI	chrXV	152407	chrXV:148812-198415	TRUE	XV	XVI	YPR009W	combined	11699812	XV	XVI	chrXV_152407_T/G	SUT2
YJL158C	chrXV:171150_T/C	224	0.333684	25.941	165456	174465	10203119	5954726		FALSE	chrXV	9969	0.0901358	0.312811	122606	chrX	chrXV	171150	chrXV:148812-198415	TRUE	XV	X	YJL158C	combined	5954726	XV	X	chrXV_171150_T/C	CIS3
YKR013W	chrXV:171745_C/T	226	0.333535	25.9165	146368	181433	10203714	7042171		FALSE	chrXV	9971	0.050963	0.229756	464454	chrXI	chrXV	171745	chrXV:148812-198415	TRUE	XV	XI	YKR013W	combined	7042171	XV	XI	chrXV_171745_C/T	PRY2
YMR107W	chrXV:159369_G/A	206	0.333444	25.9014	156178	171745	10191338	8806219		FALSE	chrXV	9951	0.102622	0.321501	483188	chrXIII	chrXV	159369	chrXV:148812-198415	TRUE	XV	XIII	YMR107W	combined	8806219	XV	XIII	chrXV_159369_G/A	SPG4
YNL052W	chrXV:171150_T/C	224	0.332519	25.7491	154799	173814	10203119	9779361		FALSE	chrXV	9969	0.0440757	0.206117	531956	chrXIV	chrXV	171150	chrXV:148812-198415	TRUE	XV	XIV	YNL052W	combined	9779361	XV	XIV	chrXV_171150_T/C	COX5A
YMR118C	chrXV:171150_T/C	224	0.330784	25.465	154056	181433	10203119	8825349		FALSE	chrXV	9969	0.106025	0.326773	502439	chrXIII	chrXV	171150	chrXV:148812-198415	TRUE	XV	XIII	YMR118C	combined	8825349	XV	XIII	chrXV_171150_T/C	SHH3
YER088C	chrXV:169704_A/G	222	0.32831	25.0631	147274	171511	10201673	3225131		FALSE	chrXV	9967	0.0958803	0.315386	334182	chrV	chrXV	169704	chrXV:148812-198415	TRUE	XV	V	YER088C	combined	3225131	XV	V	chrXV_169704_A/G	DOT6
YNL160W	chrXV:170921_A/G	223	0.326699	24.8032	152424	171745	10202890	9584181		FALSE	chrXV	9968	0.073633	0.272406	337077	chrXIV	chrXV	170921	chrXV:148812-198415	TRUE	XV	XIV	YNL160W	combined	9584181	XV	XIV	chrXV_170921_A/G	YGP1
YDL181W	chrXV:160403_G/A	208	0.326578	24.7838	140220	174465	10192372	1495201		FALSE	chrXV	9953	0.0617899	0.241981	135308	chrIV	chrXV	160403	chrXV:148812-198415	TRUE	XV	IV	YDL181W	combined	1495201	XV	IV	chrXV_160403_G/A	INH1
YNL217W	chrXV:171150_T/C	224	-0.325356	24.5879	163510	180534	10203119	9487967		FALSE	chrXV	9969	0.0488511	-0.227852	240821	chrXIV	chrXV	171150	chrXV:148812-198415	TRUE	XV	XIV	YNL217W	combined	9487967	XV	XIV	chrXV_171150_T/C	YNL217W
YDL004W	chrXV:158905_G/T	205	0.323184	24.2421	140220	173814	10190874	1803051		FALSE	chrXV	9950	0.0491207	0.216016	443270	chrIV	chrXV	158905	chrXV:148812-198415	TRUE	XV	IV	YDL004W	combined	1803051	XV	IV	chrXV_158905_G/T	ATP16
YGR087C	chrXV:169704_A/G	222	0.32191	24.0404	157219	171745	10201673	4390280		FALSE	chrXV	9967	0.102287	0.324545	652136	chrVII	chrXV	169704	chrXV:148812-198415	TRUE	XV	VII	YGR087C	combined	4390280	XV	VII	chrXV_169704_A/G	PDC6
YHR080C	chrXV:159655_C/T	207	0.321393	23.959	147274	171511	10191624	5092731		FALSE	chrXV	9952	0.0779379	0.275298	264820	chrVIII	chrXV	159655	chrXV:148812-198415	TRUE	XV	VIII	YHR080C	combined	5092731	XV	VIII	chrXV_159655_C/T	LAM4
YIL160C	chrXV:159369_G/A	206	0.318081	23.4405	137682	171745	10191338	5432764		FALSE	chrXV	9951	0.0949642	0.311424	40818	chrIX	chrXV	159369	chrXV:148812-198415	TRUE	XV	IX	YIL160C	combined	5432764	XV	IX	chrXV_159369_G/A	POT1
YLR286C	chrXV:169704_A/G	222	0.318038	23.4338	165456	175142	10201673	7953476		FALSE	chrXV	9967	0.0639557	0.258824	709292	chrXII	chrXV	169704	chrXV:148812-198415	TRUE	XV	XII	YLR286C	combined	7953476	XV	XII	chrXV_169704_A/G	CTS1
YGL187C	chrXV:160403_G/A	208	0.317707	23.3823	139908	181433	10192372	3888694		FALSE	chrXV	9953	0.0452401	0.210686	150114	chrVII	chrXV	160403	chrXV:148812-198415	TRUE	XV	VII	YGL187C	combined	3888694	XV	VII	chrXV_160403_G/A	COX4
YKL052C	chrXV:149214_A/G	186	0.31769	23.3797	146203	161853	10181183	6917880		FALSE	chrXV	9931	0.0863463	0.29584	340107	chrXI	chrXV	149214	chrXV:148812-198415	TRUE	XV	XI	YKL052C	combined	6917880	XV	XI	chrXV_149214_A/G	ASK1
YKL152C	chrXV:171150_T/C	224	-0.3166	23.2107	163510	185793	10203119	6741854		FALSE	chrXV	9969	0.065054	-0.257585	164014	chrXI	chrXV	171150	chrXV:148812-198415	TRUE	XV	XI	YKL152C	combined	6741854	XV	XI	chrXV_171150_T/C	GPM1
YGL209W	chrXV:181433_C/T	235	-0.315856	23.0959	171511	185793	10213402	3834848		FALSE	chrXV	9980	0.0853059	-0.296608	96432	chrVII	chrXV	181433	chrXV:148812-198415	TRUE	XV	VII	YGL209W	combined	3834848	XV	VII	chrXV_181433_C/T	MIG2
YPL222W	chrXV:159655_C/T	207	0.314512	22.8892	157219	161853	10191624	11253422		FALSE	chrXV	9952	0.0901116	0.29576	131195	chrXVI	chrXV	159655	chrXV:148812-198415	TRUE	XV	XVI	YPL222W	combined	11253422	XV	XVI	chrXV_159655_C/T	FMP40
YBL045C	chrXV:160403_G/A	208	0.313719	22.7678	157219	174465	10192372	364361		FALSE	chrXV	9953	0.0500038	0.217143	134830	chrII	chrXV	160403	chrXV:148812-198415	TRUE	XV	II	YBL045C	combined	364361	XV	II	chrXV_160403_G/A	COR1
YMR135C	chrXV:150803_G/A	188	0.313715	22.7671	139908	158905	10182772	8861894		FALSE	chrXV	9933	0.1051	0.318831	539372	chrXIII	chrXV	150803	chrXV:148812-198415	TRUE	XV	XIII	YMR135C	combined	8861894	XV	XIII	chrXV_150803_G/A	GID8
YKL128C	chrXV:171511_A/C	225	-0.313272	22.6995	165707	175142	10203480	6779096		FALSE	chrXV	9970	0.0772122	-0.279989	201328	chrXI	chrXV	171511	chrXV:148812-198415	TRUE	XV	XI	YKL128C	combined	6779096	XV	XI	chrXV_171511_A/C	PMU1
YPR193C	chrXV:171511_A/C	225	0.311294	22.3986	150803	171745	10203480	12046169		FALSE	chrXV	9970	0.0571933	0.196049	923144	chrXVI	chrXV	171511	chrXV:148812-198415	TRUE	XV	XVI	YPR193C	combined	12046169	XV	XVI	chrXV_171511_A/C	HPA2
YKL150W	chrXV:171511_A/C	225	0.311036	22.3596	139908	183788	10203480	6744756		FALSE	chrXV	9970	0.0700376	0.260012	166926	chrXI	chrXV	171511	chrXV:148812-198415	TRUE	XV	XI	YKL150W	combined	6744756	XV	XI	chrXV_171511_A/C	MCR1
YPL036W	chrXV:171150_T/C	224	0.310905	22.3397	165998	174465	10203119	11606103		FALSE	chrXV	9969	0.0673777	0.262157	484264	chrXVI	chrXV	171150	chrXV:148812-198415	TRUE	XV	XVI	YPL036W	combined	11606103	XV	XVI	chrXV_171150_T/C	PMA2
YHR049W	chrXV:171511_A/C	225	-0.30992	22.1911	150803	172956	10203480	5036392		FALSE	chrXV	9970	0.0639924	-0.255674	206828	chrVIII	chrXV	171511	chrXV:148812-198415	TRUE	XV	VIII	YHR049W	combined	5036392	XV	VIII	chrXV_171511_A/C	FSH1
YER121W	chrXV:171150_T/C	224	0.308579	21.9895	156847	181433	10203119	3294330		FALSE	chrXV	9969	0.0955138	0.307478	402547	chrV	chrXV	171150	chrXV:148812-198415	TRUE	XV	V	YER121W	combined	3294330	XV	V	chrXV_171150_T/C	YER121W
YJR096W	chrXV:158905_G/T	205	0.308182	21.9301	150111	171745	10190874	6443656		FALSE	chrXV	9950	0.0856015	0.293826	611619	chrX	chrXV	158905	chrXV:148812-198415	TRUE	XV	X	YJR096W	combined	6443656	XV	X	chrXV_158905_G/T	YJR096W
YML081C-A	chrXV:156178_G/A	201	0.307689	21.8563	147274	165998	10188147	8427188		FALSE	chrXV	9946	0.0641418	0.249121	104072	chrXIII	chrXV	156178	chrXV:148812-198415	TRUE	XV	XIII	YML081C-A	combined	8427188	XV	XIII	chrXV_156178_G/A	ATP18
YIL087C	chrXV:139908_A/G	165	0.307355	21.8065	137942	155276	10171877	5592219		FALSE	chrXV	9910	0.0431006	0.205393	199882	chrIX	chrXV	139908	chrXV:99208-148811	TRUE	XV	IX	YIL087C	combined	5592219	XV	IX	chrXV_139908_A/G	AIM19
YGL191W	chrXV:156178_G/A	201	0.306986	21.7515	139908	161853	10188147	3883798		FALSE	chrXV	9946	0.0458053	0.210852	145002	chrVII	chrXV	156178	chrXV:148812-198415	TRUE	XV	VII	YGL191W	combined	3883798	XV	VII	chrXV_156178_G/A	COX13
YLR395C	chrXV:156847_T/C	203	0.306716	21.7113	140220	179850	10188816	8154757		FALSE	chrXV	9948	0.0470363	0.212688	909847	chrXII	chrXV	156847	chrXV:148812-198415	TRUE	XV	XII	YLR395C	combined	8154757	XV	XII	chrXV_156847_T/C	COX8
YGR230W	chrXV:175142_C/T	232	0.305735	21.5656	170921	183788	10207111	4690884		FALSE	chrXV	9977	0.054232	0.229817	952100	chrVII	chrXV	175142	chrXV:148812-198415	TRUE	XV	VII	YGR230W	combined	4690884	XV	VII	chrXV_175142_C/T	BNS1
YGL096W	chrXV:159655_C/T	207	0.30537	21.5115	148695	171511	10191624	4064321		FALSE	chrXV	9952	0.0596025	0.239724	325746	chrVII	chrXV	159655	chrXV:148812-198415	TRUE	XV	VII	YGL096W	combined	4064321	XV	VII	chrXV_159655_C/T	TOS8
YML131W	chrXV:172956_A/G	228	-0.305024	21.4604	161853	186481	10204925	8333403		FALSE	chrXV	9973	0.0430065	-0.233183	10746	chrXIII	chrXV	172956	chrXV:148812-198415	TRUE	XV	XIII	YML131W	combined	8333403	XV	XIII	chrXV_172956_A/G	YML131W
YDR342C	chrXV:171150_T/C	224	0.304349	21.3607	139908	181433	10203119	2514238		FALSE	chrXV	9969	0.0735983	0.267318	1155072	chrIV	chrXV	171150	chrXV:148812-198415	TRUE	XV	IV	YDR342C	combined	2514238	XV	IV	chrXV_171150_T/C	HXT7
YJR009C	chrXV:181433_C/T	235	-0.304148	21.3311	163510	185793	10213402	6286144		FALSE	chrXV	9980	0.0279649	-0.174144	454182	chrX	chrXV	181433	chrXV:148812-198415	TRUE	XV	X	YJR009C	combined	6286144	XV	X	chrXV_181433_C/T	TDH2
YNR018W	chrXV:155276_A/T	199	0.303756	21.2733	152424	174465	10187245	9911906		FALSE	chrXV	9944	0.0725716	0.271209	664607	chrXIV	chrXV	155276	chrXV:148812-198415	TRUE	XV	XIV	YNR018W	combined	9911906	XV	XIV	chrXV_155276_A/T	RCF2
YGR267C	chrXV:171511_A/C	225	-0.303629	21.2547	152922	175142	10203480	4763994		FALSE	chrXV	9970	0.0386561	-0.199044	1025370	chrVII	chrXV	171511	chrXV:148812-198415	TRUE	XV	VII	YGR267C	combined	4763994	XV	VII	chrXV_171511_A/C	FOL2
YIL155C	chrXV:170921_A/G	223	0.303313	21.2082	159655	171511	10202890	5444332		FALSE	chrXV	9968	0.0678413	0.255667	52734	chrIX	chrXV	170921	chrXV:148812-198415	TRUE	XV	IX	YIL155C	combined	5444332	XV	IX	chrXV_170921_A/G	GUT2
YGL186C	chrXV:156178_G/A	201	-0.302759	21.1271	139908	181433	10188147	3890027		FALSE	chrXV	9946	0.0442845	-0.21011	151906	chrVII	chrXV	156178	chrXV:148812-198415	TRUE	XV	VII	YGL186C	combined	3890027	XV	VII	chrXV_156178_G/A	TPN1
YDR300C	chrXV:155276_A/T	199	-0.301863	20.996	148695	161853	10187245	2421527		FALSE	chrXV	9944	0.0685453	-0.266361	1062148	chrIV	chrXV	155276	chrXV:148812-198415	TRUE	XV	IV	YDR300C	combined	2421527	XV	IV	chrXV_155276_A/T	PRO1
YEL024W	chrXV:140220_T/C	166	0.301834	20.9917	139908	171511	10172189	2999215		FALSE	chrXV	9911	0.0367614	0.1935	107584	chrV	chrXV	140220	chrXV:99208-148811	TRUE	XV	V	YEL024W	combined	2999215	XV	V	chrXV_140220_T/C	RIP1
YMR196W	chrXV:171150_T/C	224	0.301479	20.94	139908	171745	10203119	8978281		FALSE	chrXV	9969	0.0808498	0.28027	656709	chrXIII	chrXV	171150	chrXV:148812-198415	TRUE	XV	XIII	YMR196W	combined	8978281	XV	XIII	chrXV_171150_T/C	YMR196W
YPR160W	chrXV:171150_T/C	224	0.301426	20.9322	157219	171745	10203119	11984566		FALSE	chrXV	9969	0.073918	0.267536	862660	chrXVI	chrXV	171150	chrXV:148812-198415	TRUE	XV	XVI	YPR160W	combined	11984566	XV	XVI	chrXV_171150_T/C	GPH1
YMR148W	chrXV:171511_A/C	225	0.301358	20.9223	167794	185473	10203480	8883571		FALSE	chrXV	9970	0.0707887	0.271585	560589	chrXIII	chrXV	171511	chrXV:148812-198415	TRUE	XV	XIII	YMR148W	combined	8883571	XV	XIII	chrXV_171511_A/C	OSW5
YKL096W	chrXV:174019_A/T	230	0.300974	20.8665	141555	183788	10205988	6839344		FALSE	chrXV	9975	0.0253882	0.15815	261492	chrXI	chrXV	174019	chrXV:148812-198415	TRUE	XV	XI	YKL096W	combined	6839344	XV	XI	chrXV_174019_A/T	CWP1
YLR367W	chrXV:180534_A/G	234	0.299887	20.7087	172468	189231	10212503	8101470		FALSE	chrXV	9979	0.0448166	0.2125	856598	chrXII	chrXV	180534	chrXV:148812-198415	TRUE	XV	XII	YLR367W	combined	8101470	XV	XII	chrXV_180534_A/G	RPS22B
YEL039C	chrXV:171150_T/C	224	0.299285	20.6216	152424	181433	10203119	2971591		FALSE	chrXV	9969	0.076351	0.276985	79806	chrV	chrXV	171150	chrXV:148812-198415	TRUE	XV	V	YEL039C	combined	2971591	XV	V	chrXV_171150_T/C	CYC7
YNL274C	chrXV:160403_G/A	208	0.29909	20.5934	139908	181433	10192372	9368754		FALSE	chrXV	9953	0.0660403	0.250933	121644	chrXIV	chrXV	160403	chrXV:148812-198415	TRUE	XV	XIV	YNL274C	combined	9368754	XV	XIV	chrXV_160403_G/A	GOR1
YCL057C-A	chrXV:155276_A/T	199	0.298904	20.5665	153180	156746	10187245	1067434		FALSE	chrXV	9944	0.06586	0.250118	24178	chrIII	chrXV	155276	chrXV:148812-198415	TRUE	XV	III	YCL057C-A	combined	1067434	XV	III	chrXV_155276_A/T	MIC10
YGR102C	chrXV:157219_T/C	204	0.298473	20.5044	139013	171745	10189188	4433574		FALSE	chrXV	9949	0.0681388	0.263538	694860	chrVII	chrXV	157219	chrXV:148812-198415	TRUE	XV	VII	YGR102C	combined	4433574	XV	VII	chrXV_157219_T/C	GTF1
YPL017C	chrXV:170921_A/G	223	0.297497	20.3642	139908	174465	10202890	11641994		FALSE	chrXV	9968	0.0534828	0.236781	519484	chrXVI	chrXV	170921	chrXV:148812-198415	TRUE	XV	XVI	YPL017C	combined	11641994	XV	XVI	chrXV_170921_A/G	IRC15
YPL078C	chrXV:160403_G/A	208	0.297166	20.3167	139908	171511	10192372	11531270		FALSE	chrXV	9953	0.0584953	0.233048	408377	chrXVI	chrXV	160403	chrXV:148812-198415	TRUE	XV	XVI	YPL078C	combined	11531270	XV	XVI	chrXV_160403_G/A	ATP4
YDL049C	chrXV:165707_A/G	213	0.294094	19.8794	160403	181433	10197676	1725090		FALSE	chrXV	9958	0.0579714	0.246537	365471	chrIV	chrXV	165707	chrXV:148812-198415	TRUE	XV	IV	YDL049C	combined	1725090	XV	IV	chrXV_165707_A/G	KNH1
YBL030C	chrXV:160403_G/A	208	0.293469	19.791	152424	171745	10192372	393259		FALSE	chrXV	9953	0.064967	0.249358	163519	chrII	chrXV	160403	chrXV:148812-198415	TRUE	XV	II	YBL030C	combined	393259	XV	II	chrXV_160403_G/A	PET9
YKL110C	chrXV:171511_A/C	225	-0.292358	19.6345	154799	174019	10203480	6807151		FALSE	chrXV	9970	0.0429637	-0.211087	229410	chrXI	chrXV	171511	chrXV:148812-198415	TRUE	XV	XI	YKL110C	combined	6807151	XV	XI	chrXV_171511_A/C	KTI12
YEL058W	chrXV:167794_A/G	218	-0.291493	19.5133	159369	173814	10199763	2935207		FALSE	chrXV	9963	0.0598619	-0.250994	44088	chrV	chrXV	167794	chrXV:148812-198415	TRUE	XV	V	YEL058W	combined	2935207	XV	V	chrXV_167794_A/G	PCM1
YKL093W	chrXV:171150_T/C	224	0.291296	19.4857	163510	171745	10203119	6843001		FALSE	chrXV	9969	0.0719873	0.26722	265298	chrXI	chrXV	171150	chrXV:148812-198415	TRUE	XV	XI	YKL093W	combined	6843001	XV	XI	chrXV_171150_T/C	MBR1
YHR001W-A	chrXV:140220_T/C	166	0.290326	19.3503	139908	160980	10172189	4937756		FALSE	chrXV	9911	0.0502605	0.220203	107974	chrVIII	chrXV	140220	chrXV:99208-148811	TRUE	XV	VIII	YHR001W-A	combined	4937756	XV	VIII	chrXV_140220_T/C	QCR10
YIL117C	chrXV:160403_G/A	208	-0.289708	19.2642	151910	168708	10192372	5533186		FALSE	chrXV	9953	0.0495221	-0.224862	141091	chrIX	chrXV	160403	chrXV:148812-198415	TRUE	XV	IX	YIL117C	combined	5533186	XV	IX	chrXV_160403_G/A	PRM5
YHR051W	chrXV:160403_G/A	208	0.289419	19.2241	139908	174465	10192372	5039635		FALSE	chrXV	9953	0.047329	0.216877	209928	chrVIII	chrXV	160403	chrXV:148812-198415	TRUE	XV	VIII	YHR051W	combined	5039635	XV	VIII	chrXV_160403_G/A	COX6
YDL085C-A	chrXV:171150_T/C	224	-0.289013	19.1679	156746	171745	10203119	1662486		FALSE	chrXV	9969	0.0448014	-0.212358	302567	chrIV	chrXV	171150	chrXV:148812-198415	TRUE	XV	IV	YDL085C-A	combined	1662486	XV	IV	chrXV_171150_T/C	YDL085C-A
YLR152C	chrXV:171150_T/C	224	0.288884	19.1499	160403	181433	10203119	7687986		FALSE	chrXV	9969	0.0406419	0.203605	443823	chrXII	chrXV	171150	chrXV:148812-198415	TRUE	XV	XII	YLR152C	combined	7687986	XV	XII	chrXV_171150_T/C	YLR152C
YMR038C	chrXV:169704_A/G	222	-0.287574	18.969	152922	179850	10201673	8670716		FALSE	chrXV	9967	0.052184	-0.230604	347886	chrXIII	chrXV	169704	chrXV:148812-198415	TRUE	XV	XIII	YMR038C	combined	8670716	XV	XIII	chrXV_169704_A/G	CCS1
YLR038C	chrXV:159655_C/T	207	0.287392	18.9438	139908	171511	10191624	7469949		FALSE	chrXV	9952	0.0512131	0.223842	225046	chrXII	chrXV	159655	chrXV:148812-198415	TRUE	XV	XII	YLR038C	combined	7469949	XV	XII	chrXV_159655_C/T	COX12
YIL042C	chrXV:150111_G/A	187	0.287126	18.9073	147274	171150	10182080	5667681		FALSE	chrXV	9932	0.0718079	0.269541	275700	chrIX	chrXV	150111	chrXV:148812-198415	TRUE	XV	IX	YIL042C	combined	5667681	XV	IX	chrXV_150111_G/A	PKP1
YLR447C	chrXV:152922_C/T	193	-0.285408	18.6719	152141	156847	10184891	8271884		FALSE	chrXV	9938	0.051872	-0.229072	1027374	chrXII	chrXV	152922	chrXV:148812-198415	TRUE	XV	XII	YLR447C	combined	8271884	XV	XII	chrXV_152922_C/T	VMA6
YGR281W	chrXV:171150_T/C	224	0.284977	18.613	160980	171745	10203119	4791814		FALSE	chrXV	9969	0.0419187	0.206541	1055040	chrVII	chrXV	171150	chrXV:148812-198415	TRUE	XV	VII	YGR281W	combined	4791814	XV	VII	chrXV_171150_T/C	YOR1
YBR285W	chrXV:159655_C/T	207	0.284064	18.4888	157219	181433	10191624	1004140		FALSE	chrXV	9952	0.0711651	0.262132	774139	chrII	chrXV	159655	chrXV:148812-198415	TRUE	XV	II	YBR285W	combined	1004140	XV	II	chrXV_159655_C/T	YBR285W
YDR036C	chrXV:171511_A/C	225	0.283136	18.3631	157219	175142	10203480	1883233		FALSE	chrXV	9970	0.0539979	0.234396	523962	chrIV	chrXV	171511	chrXV:148812-198415	TRUE	XV	IV	YDR036C	combined	1883233	XV	IV	chrXV_171511_A/C	EHD3
YIL101C	chrXV:171150_T/C	224	0.282549	18.2837	157219	175142	10203119	5567880		FALSE	chrXV	9969	0.0522527	0.227363	176278	chrIX	chrXV	171150	chrXV:148812-198415	TRUE	XV	IX	YIL101C	combined	5567880	XV	IX	chrXV_171150_T/C	XBP1
YLL041C	chrXV:165998_A/G	214	0.282369	18.2594	140220	179850	10197967	7298159		FALSE	chrXV	9959	0.0445795	0.206427	53531	chrXII	chrXV	165998	chrXV:148812-198415	TRUE	XV	XII	YLL041C	combined	7298159	XV	XII	chrXV_165998_A/G	SDH2
YNL133C	chrXV:148926_T/A	185	0.281849	18.1894	143915	153180	10180895	9621807		FALSE	chrXV	9930	0.0872537	0.295782	374432	chrXIV	chrXV	148926	chrXV:148812-198415	TRUE	XV	XIV	YNL133C	combined	9621807	XV	XIV	chrXV_148926_T/A	FYV6
YKL026C	chrXV:140220_T/C	166	0.281627	18.1595	139013	183788	10172189	6967592		FALSE	chrXV	9911	0.0875423	0.296877	389632	chrXI	chrXV	140220	chrXV:99208-148811	TRUE	XV	XI	YKL026C	combined	6967592	XV	XI	chrXV_140220_T/C	GPX1
YBL099W	chrXV:170921_A/G	223	0.281624	18.159	152922	171745	10202890	267271		FALSE	chrXV	9968	0.0514349	0.223197	37872	chrII	chrXV	170921	chrXV:148812-198415	TRUE	XV	II	YBL099W	combined	267271	XV	II	chrXV_170921_A/G	ATP1
YGR177C	chrXV:143229_C/T	173	-0.281266	18.111	139908	155276	10175198	4587819		FALSE	chrXV	9918	0.0408193	-0.201232	849632	chrVII	chrXV	143229	chrXV:99208-148811	TRUE	XV	VII	YGR177C	combined	4587819	XV	VII	chrXV_143229_C/T	ATF2
YGR035C	chrXV:150803_G/A	188	-0.279912	17.9297	147687	158905	10182772	4296062		FALSE	chrXV	9933	0.0255673	-0.161046	557247	chrVII	chrXV	150803	chrXV:148812-198415	TRUE	XV	VII	YGR035C	combined	4296062	XV	VII	chrXV_150803_G/A	YGR035C
YLR179C	chrXV:140220_T/C	166	-0.279664	17.8967	137942	171745	10172189	7759136		FALSE	chrXV	9911	0.0115817	-0.107526	514410	chrXII	chrXV	140220	chrXV:99208-148811	TRUE	XV	XII	YLR179C	combined	7759136	XV	XII	chrXV_140220_T/C	YLR179C
YLR356W	chrXV:169704_A/G	222	0.279637	17.8931	157219	171745	10201673	8085349		FALSE	chrXV	9967	0.0751987	0.271751	840618	chrXII	chrXV	169704	chrXV:148812-198415	TRUE	XV	XII	YLR356W	combined	8085349	XV	XII	chrXV_169704_A/G	ATG33
YML086C	chrXV:169704_A/G	222	0.279488	17.8732	160403	171745	10201673	8418996		FALSE	chrXV	9967	0.0591072	0.243869	96581	chrXIII	chrXV	169704	chrXV:148812-198415	TRUE	XV	XIII	YML086C	combined	8418996	XV	XIII	chrXV_169704_A/G	ALO1
YGR266W	chrXV:169704_A/G	222	0.279331	17.8523	163510	185473	10201673	4761646		FALSE	chrXV	9967	0.0492968	0.224501	1023708	chrVII	chrXV	169704	chrXV:148812-198415	TRUE	XV	VII	YGR266W	combined	4761646	XV	VII	chrXV_169704_A/G	YGR266W
YCL018W	chrXV:139013_A/G	163	-0.279223	17.8379	137682	172956	10170982	1134726		FALSE	chrXV	9908	0.0291485	-0.168941	91871	chrIII	chrXV	139013	chrXV:99208-148811	TRUE	XV	III	YCL018W	combined	1134726	XV	III	chrXV_139013_A/G	LEU2
YPR191W	chrXV:170921_A/G	223	0.278459	17.7364	157219	172956	10202890	12042641		FALSE	chrXV	9968	0.0479985	0.209476	919934	chrXVI	chrXV	170921	chrXV:148812-198415	TRUE	XV	XVI	YPR191W	combined	12042641	XV	XVI	chrXV_170921_A/G	QCR2
YHR057C	chrXV:139908_A/G	165	0.278045	17.6815	108950	183788	10171877	5048156		FALSE	chrXV	9910	0.0661817	0.258049	218534	chrVIII	chrXV	139908	chrXV:99208-148811	TRUE	XV	VIII	YHR057C	combined	5048156	XV	VIII	chrXV_139908_A/G	CPR2
YDR011W	chrXV:171150_T/C	224	0.277285	17.581	165456	174465	10203119	1825941		FALSE	chrXV	9969	0.0548279	0.23843	468172	chrIV	chrXV	171150	chrXV:148812-198415	TRUE	XV	IV	YDR011W	combined	1825941	XV	IV	chrXV_171150_T/C	SNQ2
YGR055W	chrXV:165456_A/G	212	0.276679	17.5011	159369	186481	10197425	4338407		FALSE	chrXV	9957	0.0374417	0.193332	600279	chrVII	chrXV	165456	chrXV:148812-198415	TRUE	XV	VII	YGR055W	combined	4338407	XV	VII	chrXV_165456_A/G	MUP1
YJL078C	chrXV:169704_A/G	222	0.276657	17.4983	165456	173814	10201673	6123797		FALSE	chrXV	9967	0.0482617	0.22264	292658	chrX	chrXV	169704	chrXV:148812-198415	TRUE	XV	X	YJL078C	combined	6123797	XV	X	chrXV_169704_A/G	PRY3
YNL281W	chrXV:170921_A/G	223	-0.275866	17.3942	160980	174019	10202890	9356103		FALSE	chrXV	9968	0.034938	-0.192448	108698	chrXIV	chrXV	170921	chrXV:148812-198415	TRUE	XV	XIV	YNL281W	combined	9356103	XV	XIV	chrXV_170921_A/G	HCH1
YNL083W	chrXV:142645_A/G	171	0.275043	17.2865	139908	183788	10174614	9719013		FALSE	chrXV	9916	0.0633467	0.257981	472119	chrXIV	chrXV	142645	chrXV:99208-148811	TRUE	XV	XIV	YNL083W	combined	9719013	XV	XIV	chrXV_142645_A/G	SAL1
YDR435C	chrXV:172956_A/G	228	-0.275018	17.2832	153262	186481	10204925	2693005		FALSE	chrXV	9973	0.0543692	-0.233403	1333476	chrIV	chrXV	172956	chrXV:148812-198415	TRUE	XV	IV	YDR435C	combined	2693005	XV	IV	chrXV_172956_A/G	PPM1
YER009W	chrXV:156746_A/G	202	-0.27246	16.9505	147274	171745	10188715	3064070		FALSE	chrXV	9947	0.069948	-0.26518	172304	chrV	chrXV	156746	chrXV:148812-198415	TRUE	XV	V	YER009W	combined	3064070	XV	V	chrXV_156746_A/G	NTF2
YMR256C	chrXV:154799_T/G	198	0.271793	16.8644	139908	171745	10186768	9102150		FALSE	chrXV	9943	0.0477138	0.215482	779036	chrXIII	chrXV	154799	chrXV:148812-198415	TRUE	XV	XIII	YMR256C	combined	9102150	XV	XIII	chrXV_154799_T/G	COX7
YJR077C	chrXV:155276_A/T	199	0.271462	16.8216	152407	171745	10187245	6409716		FALSE	chrXV	9944	0.0564267	0.230902	577722	chrX	chrXV	155276	chrXV:148812-198415	TRUE	XV	X	YJR077C	combined	6409716	XV	X	chrXV_155276_A/T	MIR1
YJR121W	chrXV:170921_A/G	223	0.271069	16.7711	154799	171745	10202890	6480068		FALSE	chrXV	9968	0.0484502	0.216184	648374	chrX	chrXV	170921	chrXV:148812-198415	TRUE	XV	X	YJR121W	combined	6480068	XV	X	chrXV_170921_A/G	ATP2
YDR461C-A	chrXV:161853_A/G	210	0.270698	16.7235	137304	181433	10193822	2745546		FALSE	chrXV	9955	0.0400271	0.201604	1385645	chrIV	chrXV	161853	chrXV:148812-198415	TRUE	XV	IV	YDR461C-A	combined	2745546	XV	IV	chrXV_161853_A/G	YDR461C-A
YJR144W	chrXV:168294_T/C	219	0.270596	16.7104	143727	185793	10200263	6533343		FALSE	chrXV	9964	0.0663293	0.255958	701286	chrX	chrXV	168294	chrXV:148812-198415	TRUE	XV	X	YJR144W	combined	6533343	XV	X	chrXV_168294_T/C	MGM101
YIR016W	chrXV:171150_T/C	224	0.270286	16.6706	158905	183788	10203119	5775201		FALSE	chrXV	9969	0.0466328	0.211461	383026	chrIX	chrXV	171150	chrXV:148812-198415	TRUE	XV	IX	YIR016W	combined	5775201	XV	IX	chrXV_171150_T/C	YIR016W
YBR179C	chrXV:150111_G/A	187	0.26994	16.6262	139908	174465	10182080	816765		FALSE	chrXV	9932	0.0672797	0.258959	587830	chrII	chrXV	150111	chrXV:148812-198415	TRUE	XV	II	YBR179C	combined	816765	XV	II	chrXV_150111_G/A	FZO1
YMR209C	chrXV:150803_G/A	188	-0.269291	16.5433	139908	159369	10182772	9009116		FALSE	chrXV	9933	0.0395123	-0.199182	686598	chrXIII	chrXV	150803	chrXV:148812-198415	TRUE	XV	XIII	YMR209C	combined	9009116	XV	XIII	chrXV_150803_G/A	YMR209C
YMR145C	chrXV:154799_T/G	198	0.269209	16.5329	139908	171745	10186768	8877998		FALSE	chrXV	9943	0.0350433	0.185719	555634	chrXIII	chrXV	154799	chrXV:148812-198415	TRUE	XV	XIII	YMR145C	combined	8877998	XV	XIII	chrXV_154799_T/G	NDE1
YNL268W	chrXV:169704_A/G	222	0.269074	16.5157	167627	185473	10201673	9386186		FALSE	chrXV	9967	0.051319	0.227802	139468	chrXIV	chrXV	169704	chrXV:148812-198415	TRUE	XV	XIV	YNL268W	combined	9386186	XV	XIV	chrXV_169704_A/G	LYP1
YDR072C	chrXV:148926_T/A	185	-0.268853	16.4875	143229	154799	10180895	1949783		FALSE	chrXV	9930	0.0248688	-0.159586	590552	chrIV	chrXV	148926	chrXV:148812-198415	TRUE	XV	IV	YDR072C	combined	1949783	XV	IV	chrXV_148926_T/A	IPT1
YLR359W	chrXV:154799_T/G	198	-0.268569	16.4514	150111	183788	10186768	8089310		FALSE	chrXV	9943	0.0340168	-0.185193	845006	chrXII	chrXV	154799	chrXV:148812-198415	TRUE	XV	XII	YLR359W	combined	8089310	XV	XII	chrXV_154799_T/G	ADE13
YNL100W	chrXV:140220_T/C	166	0.268502	16.4428	139908	181433	10172189	9685249		FALSE	chrXV	9911	0.048485	0.221351	437965	chrXIV	chrXV	140220	chrXV:99208-148811	TRUE	XV	XIV	YNL100W	combined	9685249	XV	XIV	chrXV_140220_T/C	MIC27
YPR184W	chrXV:170921_A/G	223	0.267459	16.3105	155276	171745	10202890	12025304		FALSE	chrXV	9968	0.0808108	0.278893	904349	chrXVI	chrXV	170921	chrXV:148812-198415	TRUE	XV	XVI	YPR184W	combined	12025304	XV	XVI	chrXV_170921_A/G	GDB1
YBR026C	chrXV:171511_A/C	225	0.266569	16.198	146203	172468	10203480	523095		FALSE	chrXV	9970	0.0444463	0.20845	293448	chrII	chrXV	171511	chrXV:148812-198415	TRUE	XV	II	YBR026C	combined	523095	XV	II	chrXV_171511_A/C	ETR1
YJL112W	chrXV:160403_G/A	208	0.266452	16.1832	157219	171745	10192372	6037766		FALSE	chrXV	9953	0.0689185	0.258209	206377	chrX	chrXV	160403	chrXV:148812-198415	TRUE	XV	X	YJL112W	combined	6037766	XV	X	chrXV_160403_G/A	MDV1
YGR044C	chrXV:140220_T/C	166	0.266273	16.1607	108354	160980	10172189	4321980		FALSE	chrXV	9911	0.0496373	0.219138	583441	chrVII	chrXV	140220	chrXV:99208-148811	TRUE	XV	VII	YGR044C	combined	4321980	XV	VII	chrXV_140220_T/C	RME1
YJL079C	chrXV:170921_A/G	223	0.266114	16.1407	165707	181433	10202890	6122336		FALSE	chrXV	9968	0.0354827	0.192717	290324	chrX	chrXV	170921	chrXV:148812-198415	TRUE	XV	X	YJL079C	combined	6122336	XV	X	chrXV_170921_A/G	PRY1
YJL213W	chrXV:173814_T/C	229	-0.266055	16.1332	141631	186481	10205783	5864624		FALSE	chrXV	9974	0.0394774	-0.199617	32660	chrX	chrXV	173814	chrXV:148812-198415	TRUE	XV	X	YJL213W	combined	5864624	XV	X	chrXV_173814_T/C	YJL213W
YDL019C	chrXV:150111_G/A	187	0.265127	16.0167	139908	171745	10182080	1777685		FALSE	chrXV	9932	0.0839429	0.288659	419588	chrIV	chrXV	150111	chrXV:148812-198415	TRUE	XV	IV	YDL019C	combined	1777685	XV	IV	chrXV_150111_G/A	OSH2
YIR029W	chrXV:156746_A/G	202	0.264949	15.9944	151910	159655	10188715	5803380		FALSE	chrXV	9947	0.0409065	0.210116	411322	chrIX	chrXV	156746	chrXV:148812-198415	TRUE	XV	IX	YIR029W	combined	5803380	XV	IX	chrXV_156746_A/G	DAL2
YCR023C	chrXV:170921_A/G	223	0.264924	15.9913	161853	185793	10202890	1201940		FALSE	chrXV	9968	0.0668869	0.25941	159456	chrIII	chrXV	170921	chrXV:148812-198415	TRUE	XV	III	YCR023C	combined	1201940	XV	III	chrXV_170921_A/G	YCR023C
YKR076W	chrXV:171150_T/C	224	0.264923	15.9911	139908	171745	10203119	7160495		FALSE	chrXV	9969	0.0751264	0.27025	582839	chrXI	chrXV	171150	chrXV:148812-198415	TRUE	XV	XI	YKR076W	combined	7160495	XV	XI	chrXV_171150_T/C	ECM4
YHR087W	chrXV:139908_A/G	165	0.264717	15.9654	139013	171745	10171877	5110750		FALSE	chrXV	9910	0.0612865	0.24404	280988	chrVIII	chrXV	139908	chrXV:99208-148811	TRUE	XV	VIII	YHR087W	combined	5110750	XV	VIII	chrXV_139908_A/G	RTC3
YJL210W	chrXV:171150_T/C	224	0.26372	15.8409	160980	181433	10203119	5869380		FALSE	chrXV	9969	0.0476378	0.217751	37326	chrX	chrXV	171150	chrXV:148812-198415	TRUE	XV	X	YJL210W	combined	5869380	XV	X	chrXV_171150_T/C	PEX2
YDR298C	chrXV:160403_G/A	208	0.263186	15.7745	139908	181433	10192372	2418198		FALSE	chrXV	9953	0.038661	0.192996	1058495	chrIV	chrXV	160403	chrXV:148812-198415	TRUE	XV	IV	YDR298C	combined	2418198	XV	IV	chrXV_160403_G/A	ATP5
YMR031C	chrXV:171150_T/C	224	0.263049	15.7574	139908	181433	10203119	8655417		FALSE	chrXV	9969	0.0778918	0.280492	333478	chrXIII	chrXV	171150	chrXV:148812-198415	TRUE	XV	XIII	YMR031C	combined	8655417	XV	XIII	chrXV_171150_T/C	EIS1
YCR104W	chrXV:150111_G/A	187	0.262761	15.7217	146203	167650	10182080	1351203		FALSE	chrXV	9932	0.0509713	0.2263	307988	chrIII	chrXV	150111	chrXV:148812-198415	TRUE	XV	III	YCR104W	combined	1351203	XV	III	chrXV_150111_G/A	PAU3
YBR157C	chrXV:174465_G/T	231	0.262591	15.7006	160980	183788	10206434	783761		FALSE	chrXV	9976	0.0312399	0.184022	553926	chrII	chrXV	174465	chrXV:148812-198415	TRUE	XV	II	YBR157C	combined	783761	XV	II	chrXV_174465_G/T	ICS2
YLL019C	chrXV:169704_A/G	222	0.262006	15.6282	160403	171745	10201673	7350714		FALSE	chrXV	9967	0.0503521	0.220505	106792	chrXII	chrXV	169704	chrXV:148812-198415	TRUE	XV	XII	YLL019C	combined	7350714	XV	XII	chrXV_169704_A/G	KNS1
YPR135W	chrXV:167794_A/G	218	0.261984	15.6255	156746	171745	10199763	11922494		FALSE	chrXV	9963	0.0677565	0.260801	800626	chrXVI	chrXV	167794	chrXV:148812-198415	TRUE	XV	XVI	YPR135W	combined	11922494	XV	XVI	chrXV_167794_A/G	CTF4
YJL048C	chrXV:157219_T/C	204	0.26188	15.6126	139908	172956	10189188	6179908		FALSE	chrXV	9949	0.0236766	0.154384	348042	chrX	chrXV	157219	chrXV:148812-198415	TRUE	XV	X	YJL048C	combined	6179908	XV	X	chrXV_157219_T/C	UBX6
YPL281C	chrXV:139013_A/G	163	0.26142	15.5558	137304	171745	10170982	11132817		FALSE	chrXV	9908	0.0574175	0.242203	10214	chrXVI	chrXV	139013	chrXV:99208-148811	TRUE	XV	XVI	YPL281C	combined	11132817	XV	XVI	chrXV_139013_A/G	ERR2
YLR164W	chrXV:171511_A/C	225	0.261412	15.5548	157219	172468	10203480	7738911		FALSE	chrXV	9970	0.0659455	0.25732	494136	chrXII	chrXV	171511	chrXV:148812-198415	TRUE	XV	XII	YLR164W	combined	7738911	XV	XII	chrXV_171511_A/C	SHH4
YLR332W	chrXV:161853_A/G	210	-0.260965	15.4998	143727	186481	10193822	8035704		FALSE	chrXV	9955	0.0737773	-0.268796	791241	chrXII	chrXV	161853	chrXV:148812-198415	TRUE	XV	XII	YLR332W	combined	8035704	XV	XII	chrXV_161853_A/G	MID2
YNL173C	chrXV:170921_A/G	223	0.260369	15.4265	159655	171745	10202890	9556593		FALSE	chrXV	9968	0.0406424	0.199197	309507	chrXIV	chrXV	170921	chrXV:148812-198415	TRUE	XV	XIV	YNL173C	combined	9556593	XV	XIV	chrXV_170921_A/G	MDG1
YKL051W	chrXV:143229_C/T	173	0.259818	15.3589	137682	171150	10175198	6919524		FALSE	chrXV	9918	0.061088	0.248487	341842	chrXI	chrXV	143229	chrXV:99208-148811	TRUE	XV	XI	YKL051W	combined	6919524	XV	XI	chrXV_143229_C/T	SFK1
YNR034W-A	chrXV:171511_A/C	225	0.259291	15.2945	150111	183788	10203480	9940197		FALSE	chrXV	9970	0.0744265	0.273182	692709	chrXIV	chrXV	171511	chrXV:148812-198415	TRUE	XV	XIV	YNR034W-A	combined	9940197	XV	XIV	chrXV_171511_A/C	EGO4
YJR074W	chrXV:138662_A/G	161	0.258982	15.2568	137304	159655	10170631	6405556		FALSE	chrXV	9906	0.0345166	0.184675	573423	chrX	chrXV	138662	chrXV:99208-148811	TRUE	XV	X	YJR074W	combined	6405556	XV	X	chrXV_138662_A/G	MOG1
YKL107W	chrXV:139908_A/G	165	0.258118	15.1516	104098	171745	10171877	6814353		FALSE	chrXV	9910	0.0683474	0.266669	236606	chrXI	chrXV	139908	chrXV:99208-148811	TRUE	XV	XI	YKL107W	combined	6814353	XV	XI	chrXV_139908_A/G	YKL107W
YHR174W	chrXV:140220_T/C	166	-0.257976	15.1343	137942	181433	10172189	5281257		FALSE	chrXV	9911	0.060274	-0.245902	451984	chrVIII	chrXV	140220	chrXV:99208-148811	TRUE	XV	VIII	YHR174W	combined	5281257	XV	VIII	chrXV_140220_T/C	ENO2
YIL067C	chrXV:173814_T/C	229	-0.257146	15.0337	152424	185793	10205783	5628297		FALSE	chrXV	9974	0.0469798	-0.217572	236742	chrIX	chrXV	173814	chrXV:148812-198415	TRUE	XV	IX	YIL067C	combined	5628297	XV	IX	chrXV_173814_T/C	YIL067C
YDR538W	chrXV:171511_A/C	225	-0.257095	15.0275	160403	185473	10203480	2870924		FALSE	chrXV	9970	0.0235266	-0.145959	1511266	chrIV	chrXV	171511	chrXV:148812-198415	TRUE	XV	IV	YDR538W	combined	2870924	XV	IV	chrXV_171511_A/C	PAD1
YHR162W	chrXV:140220_T/C	166	-0.256558	14.9626	139015	171511	10172189	5253002		FALSE	chrXV	9911	0.0365718	-0.190021	423266	chrVIII	chrXV	140220	chrXV:99208-148811	TRUE	XV	VIII	YHR162W	combined	5253002	XV	VIII	chrXV_140220_T/C	MPC2
YGR183C	chrXV:140220_T/C	166	0.256177	14.9167	139013	161853	10172189	4598053		FALSE	chrXV	9911	0.036303	0.186985	859270	chrVII	chrXV	140220	chrXV:99208-148811	TRUE	XV	VII	YGR183C	combined	4598053	XV	VII	chrXV_140220_T/C	QCR9
YGL254W	chrXV:154799_T/G	198	0.256159	14.9144	142645	185793	10186768	3761294		FALSE	chrXV	9943	0.0342874	0.185894	22754	chrVII	chrXV	154799	chrXV:148812-198415	TRUE	XV	VII	YGL254W	combined	3761294	XV	VII	chrXV_154799_T/G	FZF1
YKL175W	chrXV:145028_T/C	177	-0.255522	14.8378	139908	171511	10176997	6697005		FALSE	chrXV	9922	0.0541568	-0.233098	119548	chrXI	chrXV	145028	chrXV:99208-148811	TRUE	XV	XI	YKL175W	combined	6697005	XV	XI	chrXV_145028_T/C	ZRT3
YMR302C	chrXV:170921_A/G	223	0.255102	14.7874	157219	181433	10202890	9193278		FALSE	chrXV	9968	0.0616678	0.246072	871349	chrXIII	chrXV	170921	chrXV:148812-198415	TRUE	XV	XIII	YMR302C	combined	9193278	XV	XIII	chrXV_170921_A/G	YME2
YKL218C	chrXV:163510_T/C	211	-0.254926	14.7663	142608	180534	10195479	6595571		FALSE	chrXV	9956	0.00920146	-0.0967668	17849	chrXI	chrXV	163510	chrXV:148812-198415	TRUE	XV	XI	YKL218C	combined	6595571	XV	XI	chrXV_163510_T/C	SRY1
YDR529C	chrXV:157219_T/C	204	0.254773	14.748	139908	181433	10189188	2856187		FALSE	chrXV	9949	0.0290928	0.166676	1496356	chrIV	chrXV	157219	chrXV:148812-198415	TRUE	XV	IV	YDR529C	combined	2856187	XV	IV	chrXV_157219_T/C	QCR7
YLL023C	chrXV:171150_T/C	224	0.254522	14.718	139908	183788	10203119	7343025		FALSE	chrXV	9969	0.0402257	0.198649	98416	chrXII	chrXV	171150	chrXV:148812-198415	TRUE	XV	XII	YLL023C	combined	7343025	XV	XII	chrXV_171150_T/C	POM33
YDR032C	chrXV:155276_A/T	199	0.254444	14.7086	139908	181433	10187245	1864121		FALSE	chrXV	9944	0.0594289	0.237842	504397	chrIV	chrXV	155276	chrXV:148812-198415	TRUE	XV	IV	YDR032C	combined	1864121	XV	IV	chrXV_155276_A/T	PST2
YNL045W	chrXV:139908_A/G	165	0.254294	14.6907	139908	171511	10171877	9790599		FALSE	chrXV	9910	0.0455059	0.210132	543970	chrXIV	chrXV	139908	chrXV:99208-148811	TRUE	XV	XIV	YNL045W	combined	9790599	XV	XIV	chrXV_139908_A/G	LAP2
YPL134C	chrXV:139908_A/G	165	0.254258	14.6864	139908	171745	10171877	11421831		FALSE	chrXV	9910	0.0425471	0.189194	299037	chrXVI	chrXV	139908	chrXV:99208-148811	TRUE	XV	XVI	YPL134C	combined	11421831	XV	XVI	chrXV_139908_A/G	ODC1
YPR155C	chrXV:171150_T/C	224	0.252688	14.4995	158905	183788	10203119	11958823		FALSE	chrXV	9969	0.0531515	0.22656	836488	chrXVI	chrXV	171150	chrXV:148812-198415	TRUE	XV	XVI	YPR155C	combined	11958823	XV	XVI	chrXV_171150_T/C	NCA2
YHR143W	chrXV:172956_A/G	228	0.252687	14.4994	163510	185793	10204925	5215440		FALSE	chrXV	9973	0.0547306	0.242262	385998	chrVIII	chrXV	172956	chrXV:148812-198415	TRUE	XV	VIII	YHR143W	combined	5215440	XV	VIII	chrXV_172956_A/G	DSE2
YDR513W	chrXV:139908_A/G	165	0.252461	14.4726	139013	143229	10171877	2831039		FALSE	chrXV	9910	0.0473991	0.214623	1471232	chrIV	chrXV	139908	chrXV:99208-148811	TRUE	XV	IV	YDR513W	combined	2831039	XV	IV	chrXV_139908_A/G	GRX2
YNR055C	chrXV:171150_T/C	224	0.252442	14.4703	168708	172468	10203119	9976062		FALSE	chrXV	9969	0.0610647	0.247658	729306	chrXIV	chrXV	171150	chrXV:148812-198415	TRUE	XV	XIV	YNR055C	combined	9976062	XV	XIV	chrXV_171150_T/C	HOL1
YIR032C	chrXV:153262_T/C	195	0.252182	14.4396	149214	159655	10185231	5807603		FALSE	chrXV	9940	0.0297883	0.17555	415324	chrIX	chrXV	153262	chrXV:148812-198415	TRUE	XV	IX	YIR032C	combined	5807603	XV	IX	chrXV_153262_T/C	DAL3
YHR160C	chrXV:171745_C/T	226	0.251184	14.3217	156746	174465	10203714	5249151		FALSE	chrXV	9971	0.0666897	0.26001	419646	chrVIII	chrXV	171745	chrXV:148812-198415	TRUE	XV	VIII	YHR160C	combined	5249151	XV	VIII	chrXV_171745_C/T	PEX18
YBR169C	chrXV:157219_T/C	204	0.251119	14.314	139908	171745	10189188	804133		FALSE	chrXV	9949	0.0490567	0.222686	574956	chrII	chrXV	157219	chrXV:148812-198415	TRUE	XV	II	YBR169C	combined	804133	XV	II	chrXV_157219_T/C	SSE2
YJL185C	chrXV:157219_T/C	204	0.25096	14.2953	142645	171745	10189188	5914556		FALSE	chrXV	9949	0.0512895	0.223626	82536	chrX	chrXV	157219	chrXV:148812-198415	TRUE	XV	X	YJL185C	combined	5914556	XV	X	chrXV_157219_T/C	ATG36
YFR030W	chrXV:171150_T/C	224	0.250946	14.2937	163510	186481	10203119	3682141		FALSE	chrXV	9969	0.0296662	0.177981	214866	chrVI	chrXV	171150	chrXV:148812-198415	TRUE	XV	VI	YFR030W	combined	3682141	XV	VI	chrXV_171150_T/C	MET10
YLR295C	chrXV:160403_G/A	208	0.250711	14.266	139908	181433	10192372	7967027		FALSE	chrXV	9953	0.0417382	0.196341	722186	chrXII	chrXV	160403	chrXV:148812-198415	TRUE	XV	XII	YLR295C	combined	7967027	XV	XII	chrXV_160403_G/A	ATP14
YJL042W	chrXV:169704_A/G	222	0.250453	14.2357	159655	171745	10201673	6193710		FALSE	chrXV	9967	0.0665583	0.258574	363347	chrX	chrXV	169704	chrXV:148812-198415	TRUE	XV	X	YJL042W	combined	6193710	XV	X	chrXV_169704_A/G	MHP1
YPL176C	chrXV:169704_A/G	222	0.249413	14.1138	163510	183788	10201673	11339272		FALSE	chrXV	9967	0.0525527	0.229472	217188	chrXVI	chrXV	169704	chrXV:148812-198415	TRUE	XV	XVI	YPL176C	combined	11339272	XV	XVI	chrXV_169704_A/G	TRE1
YLR454W	chrXV:170921_A/G	223	0.249354	14.1069	160980	171745	10202890	8289026		FALSE	chrXV	9968	0.044488	0.21564	1047941	chrXII	chrXV	170921	chrXV:148812-198415	TRUE	XV	XII	YLR454W	combined	8289026	XV	XII	chrXV_170921_A/G	FMP27
YHR046C	chrXV:159369_G/A	206	-0.24869	14.0295	150803	183788	10191338	5027328		FALSE	chrXV	9951	0.031503	-0.176753	197842	chrVIII	chrXV	159369	chrXV:148812-198415	TRUE	XV	VIII	YHR046C	combined	5027328	XV	VIII	chrXV_159369_G/A	INM1
YFR006W	chrXV:157219_T/C	204	0.24863	14.0225	107219	185793	10189188	3624974		FALSE	chrXV	9949	0.0180002	0.132481	156948	chrVI	chrXV	157219	chrXV:148812-198415	TRUE	XV	VI	YFR006W	combined	3624974	XV	VI	chrXV_157219_T/C	YFR006W
YBR241C	chrXV:155276_A/T	199	0.248462	14.0029	139908	171745	10187245	932807		FALSE	chrXV	9944	0.053678	0.227149	703322	chrII	chrXV	155276	chrXV:148812-198415	TRUE	XV	II	YBR241C	combined	932807	XV	II	chrXV_155276_A/T	YBR241C
YHR048W	chrXV:160403_G/A	208	-0.248429	13.9991	147274	183788	10192372	5034537		FALSE	chrXV	9953	0.028508	-0.168876	205379	chrVIII	chrXV	160403	chrXV:148812-198415	TRUE	XV	VIII	YHR048W	combined	5034537	XV	VIII	chrXV_160403_G/A	YHK8
YDL218W	chrXV:168708_C/T	220	0.248028	13.9524	159369	171745	10200677	1426515		FALSE	chrXV	9965	0.0594655	0.244105	66970	chrIV	chrXV	168708	chrXV:148812-198415	TRUE	XV	IV	YDL218W	combined	1426515	XV	IV	chrXV_168708_C/T	YDL218W
YLR220W	chrXV:171150_T/C	224	0.247307	13.8689	157219	179850	10203119	7821853		FALSE	chrXV	9969	0.039915	0.204525	577309	chrXII	chrXV	171150	chrXV:148812-198415	TRUE	XV	XII	YLR220W	combined	7821853	XV	XII	chrXV_171150_T/C	CCC1
YKL035W	chrXV:139908_A/G	165	0.247027	13.8365	130049	171511	10171877	6948103		FALSE	chrXV	9910	0.0475601	0.21436	370640	chrXI	chrXV	139908	chrXV:99208-148811	TRUE	XV	XI	YKL035W	combined	6948103	XV	XI	chrXV_139908_A/G	UGP1
YIR028W	chrXV:156847_T/C	203	0.246647	13.7925	110791	160403	10188816	5801041		FALSE	chrXV	9948	0.0297943	0.175994	409422	chrIX	chrXV	156847	chrXV:148812-198415	TRUE	XV	IX	YIR028W	combined	5801041	XV	IX	chrXV_156847_T/C	DAL4
YCR083W	chrXV:139908_A/G	165	0.245871	13.7031	108354	159655	10171877	1302980		FALSE	chrXV	9910	0.0511818	0.22749	259770	chrIII	chrXV	139908	chrXV:99208-148811	TRUE	XV	III	YCR083W	combined	1302980	XV	III	chrXV_139908_A/G	TRX3
YDR517W	chrXV:172956_A/G	228	-0.245697	13.6831	155779	186481	10204925	2837261		FALSE	chrXV	9973	0.0497334	-0.223329	1477798	chrIV	chrXV	172956	chrXV:148812-198415	TRUE	XV	IV	YDR517W	combined	2837261	XV	IV	chrXV_172956_A/G	GRH1
YKL141W	chrXV:140220_T/C	166	0.244793	13.5794	139015	160980	10172189	6757879		FALSE	chrXV	9911	0.0333035	0.180795	179965	chrXI	chrXV	140220	chrXV:99208-148811	TRUE	XV	XI	YKL141W	combined	6757879	XV	XI	chrXV_140220_T/C	SDH3
YGR234W	chrXV:169704_A/G	222	-0.244102	13.5005	137942	185793	10201673	4698894		FALSE	chrXV	9967	0.00393664	-0.0633002	960504	chrVII	chrXV	169704	chrXV:148812-198415	TRUE	XV	VII	YGR234W	combined	4698894	XV	VII	chrXV_169704_A/G	YHB1
YMR267W	chrXV:160980_AAG/A	209	0.243903	13.4778	159655	189231	10192949	9124977		FALSE	chrXV	9954	0.0454004	0.214785	802238	chrXIII	chrXV	160980	chrXV:148812-198415	TRUE	XV	XIII	YMR267W	combined	9124977	XV	XIII	chrXV_160980_AAG/A	PPA2
YNL115C	chrXV:139908_A/G	165	0.243128	13.3897	139013	171745	10171877	9657755		FALSE	chrXV	9910	0.0511899	0.2286	411086	chrXIV	chrXV	139908	chrXV:99208-148811	TRUE	XV	XIV	YNL115C	combined	9657755	XV	XIV	chrXV_139908_A/G	YNL115C
YGL058W	chrXV:171511_A/C	225	-0.243122	13.3889	165707	179850	10203480	4132976		FALSE	chrXV	9970	0.0629185	-0.250787	394245	chrVII	chrXV	171511	chrXV:148812-198415	TRUE	XV	VII	YGL058W	combined	4132976	XV	VII	chrXV_171511_A/C	RAD6
YGL157W	chrXV:172468_A/G	227	-0.243047	13.3804	163510	186481	10204437	3947996		FALSE	chrXV	9972	0.0199761	-0.142253	209528	chrVII	chrXV	172468	chrXV:148812-198415	TRUE	XV	VII	YGL157W	combined	3947996	XV	VII	chrXV_172468_A/G	ARI1
YPR118W	chrXV:155276_A/T	199	-0.242919	13.3659	139908	159655	10187245	11891012		FALSE	chrXV	9944	0.0385984	-0.197194	768370	chrXVI	chrXV	155276	chrXV:148812-198415	TRUE	XV	XVI	YPR118W	combined	11891012	XV	XVI	chrXV_155276_A/T	MRI1
YBR147W	chrXV:171150_T/C	224	0.242778	13.3499	161853	181433	10203119	766793		FALSE	chrXV	9969	0.0574638	0.239752	537020	chrII	chrXV	171150	chrXV:148812-198415	TRUE	XV	II	YBR147W	combined	766793	XV	II	chrXV_171150_T/C	RTC2
YPL137C	chrXV:170921_A/G	223	0.242623	13.3323	140220	171745	10202890	11416077		FALSE	chrXV	9968	0.0443984	0.213245	294732	chrXVI	chrXV	170921	chrXV:148812-198415	TRUE	XV	XVI	YPL137C	combined	11416077	XV	XVI	chrXV_170921_A/G	GIP3
YML092C	chrXV:172956_A/G	228	-0.242495	13.3179	161853	186481	10204925	8409192		FALSE	chrXV	9973	0.0290324	-0.175219	86363	chrXIII	chrXV	172956	chrXV:148812-198415	TRUE	XV	XIII	YML092C	combined	8409192	XV	XIII	chrXV_172956_A/G	PRE8
YDL067C	chrXV:154799_T/G	198	0.242442	13.3118	139908	165998	10186768	1694239		FALSE	chrXV	9943	0.0401799	0.198024	334306	chrIV	chrXV	154799	chrXV:148812-198415	TRUE	XV	IV	YDL067C	combined	1694239	XV	IV	chrXV_154799_T/G	COX9
YPL154C	chrXV:170921_A/G	223	0.242339	13.3002	157219	174465	10202890	11382974		FALSE	chrXV	9968	0.0358252	0.195757	260322	chrXVI	chrXV	170921	chrXV:148812-198415	TRUE	XV	XVI	YPL154C	combined	11382974	XV	XVI	chrXV_170921_A/G	PEP4
YML070W	chrXV:139908_A/G	165	0.242204	13.2849	137942	171745	10171877	8456680		FALSE	chrXV	9910	0.0438154	0.207464	134352	chrXIII	chrXV	139908	chrXV:99208-148811	TRUE	XV	XIII	YML070W	combined	8456680	XV	XIII	chrXV_139908_A/G	DAK1
YMR210W	chrXV:150803_G/A	188	-0.24192	13.2528	144117	156746	10182772	9010721		FALSE	chrXV	9933	0.0138036	-0.12531	688190	chrXIII	chrXV	150803	chrXV:148812-198415	TRUE	XV	XIII	YMR210W	combined	9010721	XV	XIII	chrXV_150803_G/A	MGL2
YMR181C	chrXV:159655_C/T	207	0.241449	13.1997	139908	171150	10191624	8946821		FALSE	chrXV	9952	0.046592	0.216369	623848	chrXIII	chrXV	159655	chrXV:148812-198415	TRUE	XV	XIII	YMR181C	combined	8946821	XV	XIII	chrXV_159655_C/T	YMR181C
YNL117W	chrXV:150111_G/A	187	0.241082	13.1583	143229	156746	10182080	9653994		FALSE	chrXV	9932	0.062599	0.251261	407190	chrXIV	chrXV	150111	chrXV:148812-198415	TRUE	XV	XIV	YNL117W	combined	9653994	XV	XIV	chrXV_150111_G/A	MLS1
YER070W	chrXV:171511_A/C	225	0.239286	12.9571	163510	186481	10203480	3190905		FALSE	chrXV	9970	0.0401162	0.204074	300283	chrV	chrXV	171511	chrXV:148812-198415	TRUE	XV	V	YER070W	combined	3190905	XV	V	chrXV_171511_A/C	RNR1
YJL161W	chrXV:157219_T/C	204	0.239077	12.9339	142835	183788	10189188	5949706		FALSE	chrXV	9949	0.0469511	0.216706	117516	chrX	chrXV	157219	chrXV:148812-198415	TRUE	XV	X	YJL161W	combined	5949706	XV	X	chrXV_157219_T/C	FMP33
YDL100C	chrXV:169704_A/G	222	-0.23879	12.9018	161853	173814	10201673	1642134		FALSE	chrXV	9967	0.0392829	-0.204299	282644	chrIV	chrXV	169704	chrXV:148812-198415	TRUE	XV	IV	YDL100C	combined	1642134	XV	IV	chrXV_169704_A/G	GET3
YBR033W	chrXV:139908_A/G	165	0.238674	12.889	139908	141555	10171877	532162		FALSE	chrXV	9910	0.0665635	0.258615	303324	chrII	chrXV	139908	chrXV:99208-148811	TRUE	XV	II	YBR033W	combined	532162	XV	II	chrXV_139908_A/G	EDS1
YBL061C	chrXV:156746_A/G	202	-0.238196	12.8359	143727	171745	10188715	335534		FALSE	chrXV	9947	0.0474164	-0.218711	106361	chrII	chrXV	156746	chrXV:148812-198415	TRUE	XV	II	YBL061C	combined	335534	XV	II	chrXV_156746_A/G	SKT5
YHR146W	chrXV:171511_A/C	225	0.238107	12.826	146203	185793	10203480	5220230		FALSE	chrXV	9970	0.0314501	0.179117	390998	chrVIII	chrXV	171511	chrXV:148812-198415	TRUE	XV	VIII	YHR146W	combined	5220230	XV	VIII	chrXV_171511_A/C	CRP1
YHR207C	chrXV:155276_A/T	199	-0.237526	12.7616	143229	168708	10187245	5344835		FALSE	chrXV	9944	0.0438261	-0.209466	515695	chrVIII	chrXV	155276	chrXV:148812-198415	TRUE	XV	VIII	YHR207C	combined	5344835	XV	VIII	chrXV_155276_A/T	SET5
YIL076W	chrXV:169704_A/G	222	-0.23742	12.7499	163510	174019	10201673	5609231		FALSE	chrXV	9967	0.0246147	-0.165373	217103	chrIX	chrXV	169704	chrXV:148812-198415	TRUE	XV	IX	YIL076W	combined	5609231	XV	IX	chrXV_169704_A/G	SEC28
YPL156C	chrXV:152424_T/C	192	-0.237253	12.7314	143727	172956	10184393	11379173		FALSE	chrXV	9937	0.0335692	-0.175895	256340	chrXVI	chrXV	152424	chrXV:148812-198415	TRUE	XV	XVI	YPL156C	combined	11379173	XV	XVI	chrXV_152424_T/C	PRM4
YJR005W	chrXV:155276_A/T	199	-0.236531	12.6518	152407	185793	10187245	6278384		FALSE	chrXV	9944	0.0451694	-0.213473	446974	chrX	chrXV	155276	chrXV:148812-198415	TRUE	XV	X	YJR005W	combined	6278384	XV	X	chrXV_155276_A/T	APL1
YBR096W	chrXV:155779_C/T	200	-0.236127	12.6074	150803	174465	10187748	666239		FALSE	chrXV	9945	0.0369364	-0.197251	436367	chrII	chrXV	155779	chrXV:148812-198415	TRUE	XV	II	YBR096W	combined	666239	XV	II	chrXV_155779_C/T	YBR096W
YBL066C	chrXV:169704_A/G	222	0.236045	12.5984	152922	174019	10201673	326887		FALSE	chrXV	9967	0.0354794	0.18932	98392	chrII	chrXV	169704	chrXV:148812-198415	TRUE	XV	II	YBL066C	combined	326887	XV	II	chrXV_169704_A/G	SEF1
YHR176W	chrXV:171150_T/C	224	0.235729	12.5637	153180	181433	10203119	5284159		FALSE	chrXV	9969	0.0419623	0.204383	454878	chrVIII	chrXV	171150	chrXV:148812-198415	TRUE	XV	VIII	YHR176W	combined	5284159	XV	VIII	chrXV_171150_T/C	FMO1
YML100W	chrXV:160980_AAG/A	209	0.23512	12.497	139908	171745	10192949	8393829		FALSE	chrXV	9954	0.055733	0.230177	72272	chrXIII	chrXV	160980	chrXV:148812-198415	TRUE	XV	XIII	YML100W	combined	8393829	XV	XIII	chrXV_160980_AAG/A	TSL1
YKL125W	chrXV:155779_C/T	200	-0.234491	12.4282	143727	158905	10187748	6786459		FALSE	chrXV	9945	0.040864	-0.202935	209188	chrXI	chrXV	155779	chrXV:148812-198415	TRUE	XV	XI	YKL125W	combined	6786459	XV	XI	chrXV_155779_C/T	RRN3
YIL050W	chrXV:171511_A/C	225	0.234042	12.3793	139908	183788	10203480	5651486		FALSE	chrXV	9970	0.0549417	0.232338	259342	chrIX	chrXV	171511	chrXV:148812-198415	TRUE	XV	IX	YIL050W	combined	5651486	XV	IX	chrXV_171511_A/C	PCL7
YML059C	chrXV:171150_T/C	224	0.233898	12.3637	159369	185793	10203119	8476424		FALSE	chrXV	9969	0.034823	0.191786	155738	chrXIII	chrXV	171150	chrXV:148812-198415	TRUE	XV	XIII	YML059C	combined	8476424	XV	XIII	chrXV_171150_T/C	NTE1
YLL048C	chrXV:171511_A/C	225	0.233378	12.3072	165707	189231	10203480	7286308		FALSE	chrXV	9970	0.0474401	0.223625	43772	chrXII	chrXV	171511	chrXV:148812-198415	TRUE	XV	XII	YLL048C	combined	7286308	XV	XII	chrXV_171511_A/C	YBT1
YJL110C	chrXV:171511_A/C	225	0.233166	12.2842	146203	185793	10203480	6042383		FALSE	chrXV	9970	0.0441293	0.212128	210750	chrX	chrXV	171511	chrXV:148812-198415	TRUE	XV	X	YJL110C	combined	6042383	XV	X	chrXV_171511_A/C	GZF3
YIL099W	chrXV:139908_A/G	165	0.232949	12.2607	104098	174019	10171877	5570577		FALSE	chrXV	9910	0.0315748	0.178173	178828	chrIX	chrXV	139908	chrXV:99208-148811	TRUE	XV	IX	YIL099W	combined	5570577	XV	IX	chrXV_139908_A/G	SGA1
YLR258W	chrXV:139908_A/G	165	0.232903	12.2558	130049	171745	10171877	7905744		FALSE	chrXV	9910	0.0491989	0.218299	661774	chrXII	chrXV	139908	chrXV:99208-148811	TRUE	XV	XII	YLR258W	combined	7905744	XV	XII	chrXV_139908_A/G	GSY2
YDR098C	chrXV:169704_A/G	222	-0.23268	12.2316	140220	172468	10201673	2004200		FALSE	chrXV	9967	0.0442266	-0.210342	644554	chrIV	chrXV	169704	chrXV:148812-198415	TRUE	XV	IV	YDR098C	combined	2004200	XV	IV	chrXV_169704_A/G	GRX3
YMR086W	chrXV:170921_A/G	223	0.232522	12.2145	160403	171745	10202890	8762413		FALSE	chrXV	9968	0.0380432	0.201376	440649	chrXIII	chrXV	170921	chrXV:148812-198415	TRUE	XV	XIII	YMR086W	combined	8762413	XV	XIII	chrXV_170921_A/G	SEG1
YIR027C	chrXV:156746_A/G	202	0.231816	12.1384	146203	171745	10188715	5798833		FALSE	chrXV	9947	0.0263103	0.168881	406951	chrIX	chrXV	156746	chrXV:148812-198415	TRUE	XV	IX	YIR027C	combined	5798833	XV	IX	chrXV_156746_A/G	DAL1
YGL133W	chrXV:171511_A/C	225	0.231521	12.1066	159655	171745	10203480	3996697		FALSE	chrXV	9970	0.0516405	0.227657	259604	chrVII	chrXV	171511	chrXV:148812-198415	TRUE	XV	VII	YGL133W	combined	3996697	XV	VII	chrXV_171511_A/C	ITC1
YKL084W	chrXV:140220_T/C	166	-0.23131	12.084	139908	160980	10172189	6858721		FALSE	chrXV	9911	0.0310024	-0.174236	280684	chrXI	chrXV	140220	chrXV:99208-148811	TRUE	XV	XI	YKL084W	combined	6858721	XV	XI	chrXV_140220_T/C	HOT13
YLR301W	chrXV:170921_A/G	223	-0.231163	12.0682	167650	172956	10202890	7975853		FALSE	chrXV	9968	0.0433128	-0.208637	731192	chrXII	chrXV	170921	chrXV:148812-198415	TRUE	XV	XII	YLR301W	combined	7975853	XV	XII	chrXV_170921_A/G	HRI1
YDR104C	chrXV:170921_A/G	223	0.230909	12.0409	157219	174465	10202890	2021195		FALSE	chrXV	9968	0.0377686	0.194664	663042	chrIV	chrXV	170921	chrXV:148812-198415	TRUE	XV	IV	YDR104C	combined	2021195	XV	IV	chrXV_170921_A/G	SPO71
YLR252W	chrXV:158905_G/T	205	0.230829	12.0323	139908	183788	10190874	7886985		FALSE	chrXV	9950	0.0559752	0.237398	642110	chrXII	chrXV	158905	chrXV:148812-198415	TRUE	XV	XII	YLR252W	combined	7886985	XV	XII	chrXV_158905_G/T	YLR252W
YIL125W	chrXV:160403_G/A	208	0.230695	12.0181	139908	172468	10192372	5515262		FALSE	chrXV	9953	0.0349316	0.179005	124211	chrIX	chrXV	160403	chrXV:148812-198415	TRUE	XV	IX	YIL125W	combined	5515262	XV	IX	chrXV_160403_G/A	KGD1
YML052W	chrXV:167627_G/A	215	0.230403	11.9868	161853	185473	10199596	8493607		FALSE	chrXV	9960	0.0402829	0.205657	170856	chrXIII	chrXV	167627	chrXV:148812-198415	TRUE	XV	XIII	YML052W	combined	8493607	XV	XIII	chrXV_167627_G/A	SUR7
YPL273W	chrXV:139908_A/G	165	-0.230048	11.9489	139908	143229	10171877	11148347		FALSE	chrXV	9910	0.0134247	-0.118583	25576	chrXVI	chrXV	139908	chrXV:99208-148811	TRUE	XV	XVI	YPL273W	combined	11148347	XV	XVI	chrXV_139908_A/G	SAM4
YMR297W	chrXV:170921_A/G	223	0.22931	11.8702	152407	174019	10202890	9185127		FALSE	chrXV	9968	0.0328479	0.177215	862721	chrXIII	chrXV	170921	chrXV:148812-198415	TRUE	XV	XIII	YMR297W	combined	9185127	XV	XIII	chrXV_170921_A/G	PRC1
YML087C	chrXV:159369_G/A	206	0.229229	11.8615	147274	185473	10191338	8417636		FALSE	chrXV	9951	0.0370931	0.188286	94900	chrXIII	chrXV	159369	chrXV:148812-198415	TRUE	XV	XIII	YML087C	combined	8417636	XV	XIII	chrXV_159369_G/A	AIM33
YCR043C	chrXV:156746_A/G	202	-0.229186	11.857	138839	171745	10188715	1249663		FALSE	chrXV	9947	0.0512297	-0.226805	206452	chrIII	chrXV	156746	chrXV:148812-198415	TRUE	XV	III	YCR043C	combined	1249663	XV	III	chrXV_156746_A/G	YCR043C
YKR080W	chrXV:173814_T/C	229	-0.229066	11.8442	137304	185793	10205783	7168607		FALSE	chrXV	9974	0.0365041	-0.191955	590876	chrXI	chrXV	173814	chrXV:148812-198415	TRUE	XV	XI	YKR080W	combined	7168607	XV	XI	chrXV_173814_T/C	MTD1
YMR152W	chrXV:140220_T/C	166	0.228904	11.827	110946	171150	10172189	8886301		FALSE	chrXV	9911	0.0383188	0.196476	563644	chrXIII	chrXV	140220	chrXV:99208-148811	TRUE	XV	XIII	YMR152W	combined	8886301	XV	XIII	chrXV_140220_T/C	YIM1
YKR077W	chrXV:171511_A/C	225	0.228805	11.8165	146368	185793	10203480	7161865		FALSE	chrXV	9970	0.0393327	0.194227	584198	chrXI	chrXV	171511	chrXV:148812-198415	TRUE	XV	XI	YKR077W	combined	7161865	XV	XI	chrXV_171511_A/C	MSA2
YHR039C-A	chrXV:140220_T/C	166	-0.228775	11.8133	137304	174019	10172189	5017103		FALSE	chrXV	9911	0.0525684	-0.233558	187426	chrVIII	chrXV	140220	chrXV:99208-148811	TRUE	XV	VIII	YHR039C-A	combined	5017103	XV	VIII	chrXV_140220_T/C	VMA10
YCL055W	chrXV:171511_A/C	225	-0.228665	11.8016	160403	179850	10203480	1071331		FALSE	chrXV	9970	0.0402516	-0.206091	28432	chrIII	chrXV	171511	chrXV:148812-198415	TRUE	XV	III	YCL055W	combined	1071331	XV	III	chrXV_171511_A/C	KAR4
YAR007C	chrXV:165998_A/G	214	0.228206	11.753	157219	173814	10197967	156754		FALSE	chrXV	9959	0.0421145	0.206307	157686	chrI	chrXV	165998	chrXV:148812-198415	TRUE	XV	I	YAR007C	combined	156754	XV	I	chrXV_165998_A/G	RFA1
YJL082W	chrXV:172956_A/G	228	-0.227858	11.7163	153262	186481	10204925	6113646		FALSE	chrXV	9973	0.0383658	-0.196195	282282	chrX	chrXV	172956	chrXV:148812-198415	TRUE	XV	X	YJL082W	combined	6113646	XV	X	chrXV_172956_A/G	IML2
YIL055C	chrXV:159655_C/T	207	0.227796	11.7097	139013	171745	10191624	5644615		FALSE	chrXV	9952	0.0482279	0.21913	252984	chrIX	chrXV	159655	chrXV:148812-198415	TRUE	XV	IX	YIL055C	combined	5644615	XV	IX	chrXV_159655_C/T	YIL055C
YNR014W	chrXV:140220_T/C	166	0.227692	11.6988	137304	179850	10172189	9900101		FALSE	chrXV	9911	0.0450031	0.212178	652784	chrXIV	chrXV	140220	chrXV:99208-148811	TRUE	XV	XIV	YNR014W	combined	9900101	XV	XIV	chrXV_140220_T/C	YNR014W
YKL050C	chrXV:169704_A/G	222	0.227682	11.6977	150803	174019	10201673	6921064		FALSE	chrXV	9967	0.0623338	0.250404	344236	chrXI	chrXV	169704	chrXV:148812-198415	TRUE	XV	XI	YKL050C	combined	6921064	XV	XI	chrXV_169704_A/G	YKL050C
YPR106W	chrXV:171511_A/C	225	0.227479	11.6763	157219	185793	10203480	11863321		FALSE	chrXV	9970	0.0506755	0.221336	740726	chrXVI	chrXV	171511	chrXV:148812-198415	TRUE	XV	XVI	YPR106W	combined	11863321	XV	XVI	chrXV_171511_A/C	ISR1
YBR126C	chrXV:140220_T/C	166	0.22714	11.6405	130049	171745	10172189	719123		FALSE	chrXV	9911	0.0455714	0.21018	489648	chrII	chrXV	140220	chrXV:99208-148811	TRUE	XV	II	YBR126C	combined	719123	XV	II	chrXV_140220_T/C	TPS1
YMR177W	chrXV:155276_A/T	199	-0.22593	11.5135	137304	183788	10187245	8939771		FALSE	chrXV	9944	0.0389752	-0.198188	617332	chrXIII	chrXV	155276	chrXV:148812-198415	TRUE	XV	XIII	YMR177W	combined	8939771	XV	XIII	chrXV_155276_A/T	MMT1
YLR285W	chrXV:156746_A/G	202	-0.225554	11.4742	140220	175142	10188715	7952388		FALSE	chrXV	9947	0.0405563	-0.198037	707752	chrXII	chrXV	156746	chrXV:148812-198415	TRUE	XV	XII	YLR285W	combined	7952388	XV	XII	chrXV_156746_A/G	NNT1
YKL163W	chrXV:108950_T/A	132	0.225251	11.4427	95687	179850	10140919	6722613		FALSE	chrXV	9877	0.0334572	0.183787	144890	chrXI	chrXV	108950	chrXV:99208-148811	TRUE	XV	XI	YKL163W	combined	6722613	XV	XI	chrXV_108950_T/A	PIR3
YDR377W	chrXV:159655_C/T	207	0.224898	11.4058	139908	181433	10191624	2588633		FALSE	chrXV	9952	0.0381032	0.194623	1228764	chrIV	chrXV	159655	chrXV:148812-198415	TRUE	XV	IV	YDR377W	combined	2588633	XV	IV	chrXV_159655_C/T	ATP17
YMR199W	chrXV:171511_A/C	225	0.2246	11.3749	157219	185793	10203480	8985849		FALSE	chrXV	9970	0.0342397	0.1884	663464	chrXIII	chrXV	171511	chrXV:148812-198415	TRUE	XV	XIII	YMR199W	combined	8985849	XV	XIII	chrXV_171511_A/C	CLN1
YFL007W	chrXV:170921_A/G	223	0.22417	11.3302	165707	174465	10202890	3592308		FALSE	chrXV	9968	0.047828	0.219613	126694	chrVI	chrXV	170921	chrXV:148812-198415	TRUE	XV	VI	YFL007W	combined	3592308	XV	VI	chrXV_170921_A/G	BLM10
YBR159W	chrXV:169704_A/G	222	-0.224145	11.3276	154799	180534	10201673	788903		FALSE	chrXV	9967	0.016793	-0.13056	559206	chrII	chrXV	169704	chrXV:148812-198415	TRUE	XV	II	YBR159W	combined	788903	XV	II	chrXV_169704_A/G	IFA38
YLL055W	chrXV:171150_T/C	224	0.224004	11.313	142645	181433	10203119	7275137		FALSE	chrXV	9969	0.0210244	0.154801	30906	chrXII	chrXV	171150	chrXV:148812-198415	TRUE	XV	XII	YLL055W	combined	7275137	XV	XII	chrXV_171150_T/C	YCT1
YKL016C	chrXV:150111_G/A	187	0.223992	11.3117	139908	487275	10182080	6985677		FALSE	chrXV	9932	0.0242223	0.149726	407727	chrXI	chrXV	150111	chrXV:148812-198415	TRUE	XV	XI	YKL016C	combined	6985677	XV	XI	chrXV_150111_G/A	ATP7
YPR060C	chrXV:160980_AAG/A	209	-0.223717	11.2832	137304	183788	10192949	11798121		FALSE	chrXV	9954	0.048225	-0.220427	675246	chrXVI	chrXV	160980	chrXV:148812-198415	TRUE	XV	XVI	YPR060C	combined	11798121	XV	XVI	chrXV_160980_AAG/A	ARO7
YIL124W	chrXV:150111_G/A	187	0.223385	11.2489	139015	183788	10182080	5518777		FALSE	chrXV	9932	0.0371107	0.187778	126650	chrIX	chrXV	150111	chrXV:148812-198415	TRUE	XV	IX	YIL124W	combined	5518777	XV	IX	chrXV_150111_G/A	AYR1
YFL018C	chrXV:171150_T/C	224	0.223264	11.2364	139908	175142	10203119	3570457		FALSE	chrXV	9969	0.0284595	0.168229	102378	chrVI	chrXV	171150	chrXV:148812-198415	TRUE	XV	VI	YFL018C	combined	3570457	XV	VI	chrXV_171150_T/C	LPD1
YJL163C	chrXV:171150_T/C	224	0.22324	11.234	152424	181433	10203119	5944127		FALSE	chrXV	9969	0.054188	0.228715	112500	chrX	chrXV	171150	chrXV:148812-198415	TRUE	XV	X	YJL163C	combined	5944127	XV	X	chrXV_171150_T/C	YJL163C
YBR081C	chrXV:169704_A/G	222	0.22323	11.2329	159655	185793	10201673	631471		FALSE	chrXV	9967	0.0419756	0.211276	403252	chrII	chrXV	169704	chrXV:148812-198415	TRUE	XV	II	YBR081C	combined	631471	XV	II	chrXV_169704_A/G	SPT7
YKL151C	chrXV:150111_G/A	187	0.222897	11.1985	108950	171745	10182080	6743129		FALSE	chrXV	9932	0.0462883	0.210892	165424	chrXI	chrXV	150111	chrXV:148812-198415	TRUE	XV	XI	YKL151C	combined	6743129	XV	XI	chrXV_150111_G/A	NNR2
YDR405W	chrXV:149214_A/G	186	0.222582	11.1661	142835	160980	10181183	2637668		FALSE	chrXV	9931	0.0352441	0.188661	1278042	chrIV	chrXV	149214	chrXV:148812-198415	TRUE	XV	IV	YDR405W	combined	2637668	XV	IV	chrXV_149214_A/G	MRP20
YLR030W	chrXV:160403_G/A	208	0.222461	11.1537	139908	171745	10192372	7448318		FALSE	chrXV	9953	0.0399235	0.200114	203686	chrXII	chrXV	160403	chrXV:148812-198415	TRUE	XV	XII	YLR030W	combined	7448318	XV	XII	chrXV_160403_G/A	YLR030W
YKL201C	chrXV:171745_C/T	226	0.222076	11.1141	155779	186481	10203714	6642142		FALSE	chrXV	9971	0.0276758	0.168104	65698	chrXI	chrXV	171745	chrXV:148812-198415	TRUE	XV	XI	YKL201C	combined	6642142	XV	XI	chrXV_171745_C/T	MNN4
YJL026W	chrXV:170921_A/G	223	0.221165	11.0208	159655	175142	10202890	6224865		FALSE	chrXV	9968	0.00941184	0.104002	393004	chrX	chrXV	170921	chrXV:148812-198415	TRUE	XV	X	YJL026W	combined	6224865	XV	X	chrXV_170921_A/G	RNR2
YIL105C	chrXV:171150_T/C	224	0.220578	10.9609	157219	185473	10203119	5560154		FALSE	chrXV	9969	0.044533	0.206884	168611	chrIX	chrXV	171150	chrXV:148812-198415	TRUE	XV	IX	YIL105C	combined	5560154	XV	IX	chrXV_171150_T/C	SLM1
YPL048W	chrXV:169704_A/G	222	0.220519	10.9548	136016	171745	10201673	11587661		FALSE	chrXV	9967	0.0148427	0.12979	465024	chrXVI	chrXV	169704	chrXV:148812-198415	TRUE	XV	XVI	YPL048W	combined	11587661	XV	XVI	chrXV_169704_A/G	CAM1
YNL240C	chrXV:171511_A/C	225	0.220482	10.951	147687	186481	10203480	9446138		FALSE	chrXV	9970	0.0434596	0.219142	199240	chrXIV	chrXV	171511	chrXV:148812-198415	TRUE	XV	XIV	YNL240C	combined	9446138	XV	XIV	chrXV_171511_A/C	NAR1
YMR008C	chrXV:172956_A/G	228	-0.220186	10.921	143915	186481	10204925	8603795		FALSE	chrXV	9973	0.0182375	-0.13809	281587	chrXIII	chrXV	172956	chrXV:148812-198415	TRUE	XV	XIII	YMR008C	combined	8603795	XV	XIII	chrXV_172956_A/G	PLB1
YJL084C	chrXV:169704_A/G	222	0.220059	10.9081	142608	183788	10201673	6107323		FALSE	chrXV	9967	0.0442563	0.215966	276432	chrX	chrXV	169704	chrXV:148812-198415	TRUE	XV	X	YJL084C	combined	6107323	XV	X	chrXV_169704_A/G	ALY2
YGL039W	chrXV:170921_A/G	223	-0.219762	10.8779	155276	172956	10202890	4162951		FALSE	chrXV	9968	0.0244725	-0.164391	424484	chrVII	chrXV	170921	chrXV:148812-198415	TRUE	XV	VII	YGL039W	combined	4162951	XV	VII	chrXV_170921_A/G	YGL039W
YMR055C	chrXV:189231_G/A	240	0.219175	10.8184	150111	193911	10221200	8709306		FALSE	chrXV	9985	0.0332268	0.182512	386561	chrXIII	chrXV	189231	chrXV:148812-198415	TRUE	XV	XIII	YMR055C	combined	8709306	XV	XIII	chrXV_189231_G/A	BUB2
YLL022C	chrXV:185793_T/C	238	0.219137	10.8146	161853	189231	10217762	7344072		FALSE	chrXV	9983	0.051514	0.227842	99622	chrXII	chrXV	185793	chrXV:148812-198415	TRUE	XV	XII	YLL022C	combined	7344072	XV	XII	chrXV_185793_T/C	HIF1
YER005W	chrXV:171511_A/C	225	0.219134	10.8142	142645	180534	10203480	3052505		FALSE	chrXV	9970	0.0385186	0.196887	161496	chrV	chrXV	171511	chrXV:148812-198415	TRUE	XV	V	YER005W	combined	3052505	XV	V	chrXV_171511_A/C	YND1
YDR124W	chrXV:170921_A/G	223	-0.219133	10.8142	160403	186481	10202890	2060337		FALSE	chrXV	9968	0.0316685	-0.17459	700802	chrIV	chrXV	170921	chrXV:148812-198415	TRUE	XV	IV	YDR124W	combined	2060337	XV	IV	chrXV_170921_A/G	YDR124W
YKR043C	chrXV:139908_A/G	165	-0.219033	10.8041	138662	183788	10171877	7099109		FALSE	chrXV	9910	0.0438561	-0.212326	521304	chrXI	chrXV	139908	chrXV:99208-148811	TRUE	XV	XI	YKR043C	combined	7099109	XV	XI	chrXV_139908_A/G	SHB17
YDR421W	chrXV:139908_A/G	165	0.21889	10.7896	106156	146368	10171877	2672062		FALSE	chrXV	9910	0.0413148	0.203615	1313466	chrIV	chrXV	139908	chrXV:99208-148811	TRUE	XV	IV	YDR421W	combined	2672062	XV	IV	chrXV_139908_A/G	ARO80
YLR422W	chrXV:171150_T/C	224	0.218611	10.7614	157219	183788	10203119	8210925		FALSE	chrXV	9969	0.0377039	0.194356	968796	chrXII	chrXV	171150	chrXV:148812-198415	TRUE	XV	XII	YLR422W	combined	8210925	XV	XII	chrXV_171150_T/C	DCK1
YKR031C	chrXV:170921_A/G	223	0.218594	10.7597	159655	175142	10202890	7079556		FALSE	chrXV	9968	0.0347377	0.18687	503870	chrXI	chrXV	170921	chrXV:148812-198415	TRUE	XV	XI	YKR031C	combined	7079556	XV	XI	chrXV_170921_A/G	SPO14
YDL024C	chrXV:157219_T/C	204	0.218154	10.7154	137304	183788	10189188	1768473		FALSE	chrXV	9949	0.0505451	0.225475	409154	chrIV	chrXV	157219	chrXV:148812-198415	TRUE	XV	IV	YDL024C	combined	1768473	XV	IV	chrXV_157219_T/C	DIA3
YFR052W	chrXV:156746_A/G	202	-0.217551	10.6548	151910	173814	10188715	3721334		FALSE	chrXV	9947	0.0270965	-0.164232	252917	chrVI	chrXV	156746	chrXV:148812-198415	TRUE	XV	VI	YFR052W	combined	3721334	XV	VI	chrXV_156746_A/G	RPN12
YPR170W-B	chrXV:171511_A/C	225	-0.217375	10.6371	142608	183788	10203480	12006499		FALSE	chrXV	9970	0.0518224	-0.228812	883417	chrXVI	chrXV	171511	chrXV:148812-198415	TRUE	XV	XVI	YPR170W-B	combined	12006499	XV	XVI	chrXV_171511_A/C	YPR170W-B
YBL075C	chrXV:140220_T/C	166	0.217361	10.6356	86295	169704	10172189	314717		FALSE	chrXV	9911	0.044272	0.210548	85474	chrII	chrXV	140220	chrXV:99208-148811	TRUE	XV	II	YBL075C	combined	314717	XV	II	chrXV_140220_T/C	SSA3
YDR125C	chrXV:159369_G/A	206	0.217124	10.6119	139908	183788	10191338	2061419		FALSE	chrXV	9951	0.0457096	0.21428	702078	chrIV	chrXV	159369	chrXV:148812-198415	TRUE	XV	IV	YDR125C	combined	2061419	XV	IV	chrXV_159369_G/A	ECM18
YJR080C	chrXV:159655_C/T	207	0.217072	10.6067	139908	183788	10191624	6412893		FALSE	chrXV	9952	0.0478118	0.214051	581024	chrX	chrXV	159655	chrXV:148812-198415	TRUE	XV	X	YJR080C	combined	6412893	XV	X	chrXV_159655_C/T	AIM24
YDL046W	chrXV:171150_T/C	224	0.216854	10.5849	147274	185473	10203119	1731262		FALSE	chrXV	9969	0.0326609	0.181599	371500	chrIV	chrXV	171150	chrXV:148812-198415	TRUE	XV	IV	YDL046W	combined	1731262	XV	IV	chrXV_171150_T/C	NPC2
YLR154C	chrXV:146203_C/T	180	0.216541	10.5536	135779	185793	10178172	7693010		FALSE	chrXV	9925	0.0278093	0.167162	448148	chrXII	chrXV	146203	chrXV:99208-148811	TRUE	XV	XII	YLR154C	combined	7693010	XV	XII	chrXV_146203_C/T	RNH203
YDR050C	chrXV:171150_T/C	224	-0.215997	10.4994	139013	185793	10203119	1915748		FALSE	chrXV	9969	0.0510191	-0.226284	556099	chrIV	chrXV	171150	chrXV:148812-198415	TRUE	XV	IV	YDR050C	combined	1915748	XV	IV	chrXV_171150_T/C	TPI1
YIL066C	chrXV:157219_T/C	204	0.215868	10.4865	139908	174019	10189188	5630672		FALSE	chrXV	9949	0.00998903	0.100201	239404	chrIX	chrXV	157219	chrXV:148812-198415	TRUE	XV	IX	YIL066C	combined	5630672	XV	IX	chrXV_157219_T/C	RNR3
YKL060C	chrXV:180534_A/G	234	-0.215774	10.4772	160980	185793	10212503	6904620		FALSE	chrXV	9979	0.0274938	-0.169457	326948	chrXI	chrXV	180534	chrXV:148812-198415	TRUE	XV	XI	YKL060C	combined	6904620	XV	XI	chrXV_180534_A/G	FBA1
YPL006W	chrXV:170921_A/G	223	0.215685	10.4683	139908	174465	10202890	11667891		FALSE	chrXV	9968	0.0369126	0.187371	546387	chrXVI	chrXV	170921	chrXV:148812-198415	TRUE	XV	XVI	YPL006W	combined	11667891	XV	XVI	chrXV_170921_A/G	NCR1
YER081W	chrXV:159655_C/T	207	-0.215515	10.4514	147687	181433	10191624	3214641		FALSE	chrXV	9952	0.0173812	-0.13403	323390	chrV	chrXV	159655	chrXV:148812-198415	TRUE	XV	V	YER081W	combined	3214641	XV	V	chrXV_159655_C/T	SER3
YJL194W	chrXV:185473_C/T	237	0.215392	10.4392	153262	186481	10217442	5901799		FALSE	chrXV	9982	0.0289466	0.176785	70108	chrX	chrXV	185473	chrXV:148812-198415	TRUE	XV	X	YJL194W	combined	5901799	XV	X	chrXV_185473_C/T	CDC6
YER055C	chrXV:139908_A/G	165	-0.215264	10.4266	139013	140220	10171877	3156847		FALSE	chrXV	9910	0.0268438	-0.164345	265338	chrV	chrXV	139908	chrXV:99208-148811	TRUE	XV	V	YER055C	combined	3156847	XV	V	chrXV_139908_A/G	HIS1
YLR342W	chrXV:169704_A/G	222	0.215162	10.4164	152922	185793	10201673	8055025		FALSE	chrXV	9967	0.0396828	0.202037	812812	chrXII	chrXV	169704	chrXV:148812-198415	TRUE	XV	XII	YLR342W	combined	8055025	XV	XII	chrXV_169704_A/G	FKS1
YDR452W	chrXV:169704_A/G	222	0.214702	10.3708	139908	175142	10201673	2722900		FALSE	chrXV	9967	0.0288209	0.165672	1363890	chrIV	chrXV	169704	chrXV:148812-198415	TRUE	XV	IV	YDR452W	combined	2722900	XV	IV	chrXV_169704_A/G	PPN1
YBL011W	chrXV:171150_T/C	224	0.214681	10.3688	147274	174465	10203119	433756		FALSE	chrXV	9969	0.0325197	0.181074	204678	chrII	chrXV	171150	chrXV:148812-198415	TRUE	XV	II	YBL011W	combined	433756	XV	II	chrXV_171150_T/C	SCT1
YER124C	chrXV:185793_T/C	238	0.214536	10.3544	160403	186481	10217762	3299297		FALSE	chrXV	9983	0.036967	0.198575	408202	chrV	chrXV	185793	chrXV:148812-198415	TRUE	XV	V	YER124C	combined	3299297	XV	V	chrXV_185793_T/C	DSE1
YPR095C	chrXV:170921_A/G	223	0.21443	10.344	157219	174019	10202890	11844297		FALSE	chrXV	9968	0.0261216	0.166112	722877	chrXVI	chrXV	170921	chrXV:148812-198415	TRUE	XV	XVI	YPR095C	combined	11844297	XV	XVI	chrXV_170921_A/G	SYT1
YLR213C	chrXV:150803_G/A	188	0.214309	10.332	142608	181433	10182772	7811682		FALSE	chrXV	9933	0.0646855	0.258299	567288	chrXII	chrXV	150803	chrXV:148812-198415	TRUE	XV	XII	YLR213C	combined	7811682	XV	XII	chrXV_150803_G/A	CRR1
YDR223W	chrXV:171150_T/C	224	0.21408	10.3095	157219	183788	10203119	2272121		FALSE	chrXV	9969	0.042492	0.206588	912800	chrIV	chrXV	171150	chrXV:148812-198415	TRUE	XV	IV	YDR223W	combined	2272121	XV	IV	chrXV_171150_T/C	CRF1
YKR061W	chrXV:168294_T/C	219	-0.214052	10.3066	156178	174019	10200263	7135889		FALSE	chrXV	9964	0.0334904	-0.176615	558316	chrXI	chrXV	168294	chrXV:148812-198415	TRUE	XV	XI	YKR061W	combined	7135889	XV	XI	chrXV_168294_T/C	KTR2
YPL158C	chrXV:169704_A/G	222	0.21388	10.2897	160403	186481	10201673	11375294		FALSE	chrXV	9967	0.047121	0.217615	253172	chrXVI	chrXV	169704	chrXV:148812-198415	TRUE	XV	XVI	YPL158C	combined	11375294	XV	XVI	chrXV_169704_A/G	AIM44
YGL225W	chrXV:186481_G/A	239	0.213823	10.2841	163510	189231	10218450	3815884		FALSE	chrXV	9984	0.0287339	0.172797	77400	chrVII	chrXV	186481	chrXV:148812-198415	TRUE	XV	VII	YGL225W	combined	3815884	XV	VII	chrXV_186481_G/A	VRG4
YKL202W	chrXV:171511_A/C	225	0.213572	10.2594	146203	185793	10203480	6642033		FALSE	chrXV	9970	0.0171402	0.13511	64112	chrXI	chrXV	171511	chrXV:148812-198415	TRUE	XV	XI	YKL202W	combined	6642033	XV	XI	chrXV_171511_A/C	YKL202W
YKL080W	chrXV:156178_G/A	201	-0.213527	10.255	137942	158905	10188147	6863242		FALSE	chrXV	9946	0.0344439	-0.18601	285619	chrXI	chrXV	156178	chrXV:148812-198415	TRUE	XV	XI	YKL080W	combined	6863242	XV	XI	chrXV_156178_G/A	VMA5
YJL055W	chrXV:169704_A/G	222	-0.213239	10.2267	156746	186481	10201673	6165818		FALSE	chrXV	9967	0.0267107	-0.161352	333726	chrX	chrXV	169704	chrXV:148812-198415	TRUE	XV	X	YJL055W	combined	6165818	XV	X	chrXV_169704_A/G	YJL055W
YIL113W	chrXV:137942_G/T	160	0.213143	10.2173	110791	171150	10169911	5543132		FALSE	chrXV	9905	0.046476	0.227065	150874	chrIX	chrXV	137942	chrXV:99208-148811	TRUE	XV	IX	YIL113W	combined	5543132	XV	IX	chrXV_137942_G/T	SDP1
YBR086C	chrXV:171150_T/C	224	0.213108	10.2138	159655	172956	10203119	650419		FALSE	chrXV	9969	0.0324163	0.186089	421621	chrII	chrXV	171150	chrXV:148812-198415	TRUE	XV	II	YBR086C	combined	650419	XV	II	chrXV_171150_T/C	IST2
YBL049W	chrXV:108354_A/G	131	0.212857	10.1892	94056	171745	10140323	357046		FALSE	chrXV	9876	0.0469501	0.217909	127036	chrII	chrXV	108354	chrXV:99208-148811	TRUE	XV	II	YBL049W	combined	357046	XV	II	chrXV_108354_A/G	MOH1
YDR224C	chrXV:167627_G/A	215	0.212615	10.1655	163510	186481	10199596	2274339		FALSE	chrXV	9960	0.0372417	0.194365	914514	chrIV	chrXV	167627	chrXV:148812-198415	TRUE	XV	IV	YDR224C	combined	2274339	XV	IV	chrXV_167627_G/A	HTB1
YGL006W	chrXV:170921_A/G	223	0.212324	10.1371	160980	171745	10202890	4224911		FALSE	chrXV	9968	0.0314524	0.178235	487682	chrVII	chrXV	170921	chrXV:148812-198415	TRUE	XV	VII	YGL006W	combined	4224911	XV	VII	chrXV_170921_A/G	PMC1
YGR260W	chrXV:171511_A/C	225	0.211999	10.1053	167656	181433	10203480	4751475		FALSE	chrXV	9970	0.0637622	0.253013	1013287	chrVII	chrXV	171511	chrXV:148812-198415	TRUE	XV	VII	YGR260W	combined	4751475	XV	VII	chrXV_171511_A/C	TNA1
YKL085W	chrXV:171150_T/C	224	0.211718	10.0779	139908	181433	10203119	6857335		FALSE	chrXV	9969	0.0343891	0.179711	279625	chrXI	chrXV	171150	chrXV:148812-198415	TRUE	XV	XI	YKL085W	combined	6857335	XV	XI	chrXV_171150_T/C	MDH1
YPR021C	chrXV:170921_A/G	223	0.211607	10.0672	157219	185793	10202890	11723909		FALSE	chrXV	9968	0.0377706	0.188874	602003	chrXVI	chrXV	170921	chrXV:148812-198415	TRUE	XV	XVI	YPR021C	combined	11723909	XV	XVI	chrXV_170921_A/G	AGC1
YPR010C-A	chrXV:140220_T/C	166	0.211561	10.0626	139015	181433	10172189	11705633		FALSE	chrXV	9911	0.020535	0.138495	582554	chrXVI	chrXV	140220	chrXV:99208-148811	TRUE	XV	XVI	YPR010C-A	combined	11705633	XV	XVI	chrXV_140220_T/C	YPR010C-A
YCR026C	chrXV:171511_A/C	225	0.211114	10.0192	157219	185793	10203480	1207513		FALSE	chrXV	9970	0.0530873	0.231466	165225	chrIII	chrXV	171511	chrXV:148812-198415	TRUE	XV	III	YCR026C	combined	1207513	XV	III	chrXV_171511_A/C	NPP1
YDR150W	chrXV:169704_A/G	222	0.211046	10.0126	160403	174019	10201673	2115650		FALSE	chrXV	9967	0.0430366	0.208045	759751	chrIV	chrXV	169704	chrXV:148812-198415	TRUE	XV	IV	YDR150W	combined	2115650	XV	IV	chrXV_169704_A/G	NUM1
YKR046C	chrXV:170921_A/G	223	0.211009	10.009	150111	183788	10202890	7102435		FALSE	chrXV	9968	0.017638	0.132571	524648	chrXI	chrXV	170921	chrXV:148812-198415	TRUE	XV	XI	YKR046C	combined	7102435	XV	XI	chrXV_170921_A/G	PET10
YKL132C	chrXV:186481_G/A	239	-0.210646	9.97376	140557	189231	10218450	6771786		FALSE	chrXV	9984	0.025366	-0.160819	194220	chrXI	chrXV	186481	chrXV:148812-198415	TRUE	XV	XI	YKL132C	combined	6771786	XV	XI	chrXV_186481_G/A	RMA1
YBR052C	chrXV:159655_C/T	207	0.210617	9.971	139908	183788	10191624	568938		FALSE	chrXV	9952	0.0396173	0.192895	339036	chrII	chrXV	159655	chrXV:148812-198415	TRUE	XV	II	YBR052C	combined	568938	XV	II	chrXV_159655_C/T	RFS1
YGL114W	chrXV:169704_A/G	222	0.210567	9.96613	142608	185473	10201673	4032450		FALSE	chrXV	9967	0.0476177	0.218702	294548	chrVII	chrXV	169704	chrXV:148812-198415	TRUE	XV	VII	YGL114W	combined	4032450	XV	VII	chrXV_169704_A/G	YGL114W
YGR019W	chrXV:157219_T/C	204	0.210561	9.96549	138839	183788	10189188	4264219		FALSE	chrXV	9949	0.0510289	0.222113	525936	chrVII	chrXV	157219	chrXV:148812-198415	TRUE	XV	VII	YGR019W	combined	4264219	XV	VII	chrXV_157219_T/C	UGA1
YMR244C-A	chrXV:125569_C/T	143	0.210281	9.93843	108354	183788	10157538	9081722		FALSE	chrXV	9888	0.0466309	0.212387	758674	chrXIII	chrXV	125569	chrXV:99208-148811	TRUE	XV	XIII	YMR244C-A	combined	9081722	XV	XIII	chrXV_125569_C/T	COA6
YKL148C	chrXV:171150_T/C	224	0.210158	9.92652	139908	179850	10203119	6747419		FALSE	chrXV	9969	0.0210613	0.139813	170168	chrXI	chrXV	171150	chrXV:148812-198415	TRUE	XV	XI	YKL148C	combined	6747419	XV	XI	chrXV_171150_T/C	SDH1
YPR005C	chrXV:185793_T/C	238	-0.210116	9.92253	145551	189231	10217762	11689047		FALSE	chrXV	9983	0.0350842	-0.185333	566229	chrXVI	chrXV	185793	chrXV:148812-198415	TRUE	XV	XVI	YPR005C	combined	11689047	XV	XVI	chrXV_185793_T/C	HAL1
YPL052W	chrXV:158905_G/T	205	-0.210061	9.91723	142835	172956	10190874	11582059		FALSE	chrXV	9950	0.0334231	-0.187517	459238	chrXVI	chrXV	158905	chrXV:148812-198415	TRUE	XV	XVI	YPL052W	combined	11582059	XV	XVI	chrXV_158905_G/T	OAZ1
YBR054W	chrXV:150111_G/A	187	0.209834	9.89526	130049	171745	10182080	573319		FALSE	chrXV	9932	0.025108	0.158843	343618	chrII	chrXV	150111	chrXV:148812-198415	TRUE	XV	II	YBR054W	combined	573319	XV	II	chrXV_150111_G/A	YRO2
YLR126C	chrXV:172956_A/G	228	-0.209734	9.88564	161853	185473	10204925	7639793		FALSE	chrXV	9973	0.023138	-0.161768	395142	chrXII	chrXV	172956	chrXV:148812-198415	TRUE	XV	XII	YLR126C	combined	7639793	XV	XII	chrXV_172956_A/G	YLR126C
YKL025C	chrXV:170921_A/G	223	0.209496	9.86272	156847	183788	10202890	6968452		FALSE	chrXV	9968	0.0375958	0.194283	391260	chrXI	chrXV	170921	chrXV:148812-198415	TRUE	XV	XI	YKL025C	combined	6968452	XV	XI	chrXV_170921_A/G	PAN3
YHR029C	chrXV:171150_T/C	224	-0.209257	9.83971	137682	183788	10203119	4997607		FALSE	chrXV	9969	0.0148617	-0.128238	168119	chrVIII	chrXV	171150	chrXV:148812-198415	TRUE	XV	VIII	YHR029C	combined	4997607	XV	VIII	chrXV_171150_T/C	YHI9
YGL197W	chrXV:171150_T/C	224	0.209183	9.83253	157219	183788	10203119	3863688		FALSE	chrXV	9969	0.0476173	0.219186	126930	chrVII	chrXV	171150	chrXV:148812-198415	TRUE	XV	VII	YGL197W	combined	3863688	XV	VII	chrXV_171150_T/C	MDS3
YDL170W	chrXV:109765_T/C	133	-0.209161	9.8305	95687	156847	10141734	1516340		FALSE	chrXV	9878	0.0239226	-0.157686	157111	chrIV	chrXV	109765	chrXV:99208-148811	TRUE	XV	IV	YDL170W	combined	1516340	XV	IV	chrXV_109765_T/C	UGA3
YKR071C	chrXV:152407_T/G	191	-0.209059	9.82063	137942	159655	10184376	7153146		FALSE	chrXV	9936	0.0129803	-0.109553	575457	chrXI	chrXV	152407	chrXV:148812-198415	TRUE	XV	XI	YKR071C	combined	7153146	XV	XI	chrXV_152407_T/G	DRE2
YLR304C	chrXV:171150_T/C	224	0.209055	9.82032	139013	183788	10203119	7980240		FALSE	chrXV	9969	0.0318034	0.175335	736380	chrXII	chrXV	171150	chrXV:148812-198415	TRUE	XV	XII	YLR304C	combined	7980240	XV	XII	chrXV_171150_T/C	ACO1
YNL306W	chrXV:160403_G/A	208	0.208932	9.80846	139908	183788	10192372	9305791		FALSE	chrXV	9953	0.0389516	0.197837	58482	chrXIV	chrXV	160403	chrXV:148812-198415	TRUE	XV	XIV	YNL306W	combined	9305791	XV	XIV	chrXV_160403_G/A	MRPS18
YKL120W	chrXV:139013_A/G	163	-0.208011	9.72024	95687	171150	10170982	6795556		FALSE	chrXV	9908	0.0190427	-0.132916	217831	chrXI	chrXV	139013	chrXV:99208-148811	TRUE	XV	XI	YKL120W	combined	6795556	XV	XI	chrXV_139013_A/G	OAC1
YCR065W	chrXV:171511_A/C	225	0.207744	9.69479	163510	189231	10203480	1272712		FALSE	chrXV	9970	0.0425547	0.207706	230157	chrIII	chrXV	171511	chrXV:148812-198415	TRUE	XV	III	YCR065W	combined	1272712	XV	III	chrXV_171511_A/C	HCM1
YML004C	chrXV:139908_A/G	165	0.207337	9.656	108354	141555	10171877	8584910		FALSE	chrXV	9910	0.0326234	0.181325	262195	chrXIII	chrXV	139908	chrXV:99208-148811	TRUE	XV	XIII	YML004C	combined	8584910	XV	XIII	chrXV_139908_A/G	GLO1
YNL129W	chrXV:170921_A/G	223	-0.207265	9.6491	154799	185473	10202890	9629116		FALSE	chrXV	9968	0.0284057	-0.169874	381841	chrXIV	chrXV	170921	chrXV:148812-198415	TRUE	XV	XIV	YNL129W	combined	9629116	XV	XIV	chrXV_170921_A/G	NRK1
YER053C	chrXV:140220_T/C	166	0.207237	9.64647	128405	171511	10172189	3150692		FALSE	chrXV	9911	0.0271195	0.162008	259188	chrV	chrXV	140220	chrXV:99208-148811	TRUE	XV	V	YER053C	combined	3150692	XV	V	chrXV_140220_T/C	PIC2
YHR216W	chrXV:150111_G/A	187	-0.207187	9.64169	146203	181433	10182080	5384326		FALSE	chrXV	9932	0.0163842	-0.13067	555182	chrVIII	chrXV	150111	chrXV:148812-198415	TRUE	XV	VIII	YHR216W	combined	5384326	XV	VIII	chrXV_150111_G/A	IMD2
YGR026W	chrXV:183788_A/G	236	0.207185	9.64149	143229	186481	10215757	4271975		FALSE	chrXV	9981	0.024633	0.158335	533403	chrVII	chrXV	183788	chrXV:148812-198415	TRUE	XV	VII	YGR026W	combined	4271975	XV	VII	chrXV_183788_A/G	YGR026W
YNL231C	chrXV:138839_T/C	162	-0.207173	9.64031	128405	156746	10170808	9463623		FALSE	chrXV	9907	0.0180469	-0.135098	216514	chrXIV	chrXV	138839	chrXV:99208-148811	TRUE	XV	XIV	YNL231C	combined	9463623	XV	XIV	chrXV_138839_T/C	PDR16
YGL025C	chrXV:161853_A/G	210	0.207139	9.63708	155779	185793	10193822	4187754		FALSE	chrXV	9955	0.04039	0.201413	449360	chrVII	chrXV	161853	chrXV:148812-198415	TRUE	XV	VII	YGL025C	combined	4187754	XV	VII	chrXV_161853_A/G	PGD1
YER054C	chrXV:171150_T/C	224	0.20699	9.6229	125569	183788	10203119	3154007		FALSE	chrXV	9969	0.0530609	0.225077	262875	chrV	chrXV	171150	chrXV:148812-198415	TRUE	XV	V	YER054C	combined	3154007	XV	V	chrXV_171150_T/C	GIP2
YHR208W	chrXV:140220_T/C	166	-0.206669	9.59249	137682	149214	10172189	5347462		FALSE	chrXV	9911	0.0130135	-0.114437	518122	chrVIII	chrXV	140220	chrXV:99208-148811	TRUE	XV	VIII	YHR208W	combined	5347462	XV	VIII	chrXV_140220_T/C	BAT1
YPL028W	chrXV:174019_A/T	230	-0.206648	9.59048	143727	186481	10205988	11621356		FALSE	chrXV	9975	0.012015	-0.115803	498694	chrXVI	chrXV	174019	chrXV:148812-198415	TRUE	XV	XVI	YPL028W	combined	11621356	XV	XVI	chrXV_174019_A/T	ERG10
YKR066C	chrXV:171511_A/C	225	0.206633	9.589	108354	185473	10203480	7144325		FALSE	chrXV	9970	0.0219304	0.148489	566656	chrXI	chrXV	171511	chrXV:148812-198415	TRUE	XV	XI	YKR066C	combined	7144325	XV	XI	chrXV_171511_A/C	CCP1
YLR138W	chrXV:171150_T/C	224	0.206315	9.55889	157219	185473	10203119	7663465		FALSE	chrXV	9969	0.0357068	0.188941	419916	chrXII	chrXV	171150	chrXV:148812-198415	TRUE	XV	XII	YLR138W	combined	7663465	XV	XII	chrXV_171150_T/C	NHA1
YLR310C	chrXV:170921_A/G	223	0.205987	9.52785	165456	185473	10202890	7997252		FALSE	chrXV	9968	0.0323183	0.183863	754608	chrXII	chrXV	170921	chrXV:148812-198415	TRUE	XV	XII	YLR310C	combined	7997252	XV	XII	chrXV_170921_A/G	CDC25
YBR148W	chrXV:157219_T/C	204	0.205482	9.48021	139908	171745	10189188	768094		FALSE	chrXV	9949	0.02174	0.147982	538790	chrII	chrXV	157219	chrXV:148812-198415	TRUE	XV	II	YBR148W	combined	768094	XV	II	chrXV_157219_T/C	YSW1
YPR065W	chrXV:146203_C/T	180	0.205471	9.47917	139908	171745	10178172	11802953		FALSE	chrXV	9925	0.0335533	0.183744	680246	chrXVI	chrXV	146203	chrXV:99208-148811	TRUE	XV	XVI	YPR065W	combined	11802953	XV	XVI	chrXV_146203_C/T	ROX1
YIL062C	chrXV:172956_A/G	228	-0.205285	9.46161	160403	189231	10204925	5636571		FALSE	chrXV	9973	0.0198727	-0.140767	244230	chrIX	chrXV	172956	chrXV:148812-198415	TRUE	XV	IX	YIL062C	combined	5636571	XV	IX	chrXV_172956_A/G	ARC15
YPL058C	chrXV:150111_G/A	187	-0.205218	9.45527	110946	183788	10182080	11569102		FALSE	chrXV	9932	0.024745	-0.165479	448110	chrXVI	chrXV	150111	chrXV:148812-198415	TRUE	XV	XVI	YPL058C	combined	11569102	XV	XVI	chrXV_150111_G/A	PDR12
YJL166W	chrXV:140220_T/C	166	0.204948	9.42987	110946	183788	10172189	5938895		FALSE	chrXV	9911	0.0286255	0.163226	106576	chrX	chrXV	140220	chrXV:99208-148811	TRUE	XV	X	YJL166W	combined	5938895	XV	X	chrXV_140220_T/C	QCR8
YDR334W	chrXV:169704_A/G	222	0.204647	9.40161	163510	174465	10201673	2495954		FALSE	chrXV	9967	0.0490634	0.222347	1138204	chrIV	chrXV	169704	chrXV:148812-198415	TRUE	XV	IV	YDR334W	combined	2495954	XV	IV	chrXV_169704_A/G	SWR1
YGR118W	chrXV:157219_T/C	204	-0.20464	9.40098	137304	171745	10189188	4465964		FALSE	chrXV	9949	0.0445206	-0.21182	727352	chrVII	chrXV	157219	chrXV:148812-198415	TRUE	XV	VII	YGR118W	combined	4465964	XV	VII	chrXV_157219_T/C	RPS23A
YLR058C	chrXV:130049_A/G	149	-0.204534	9.39106	108950	183788	10162018	7503020		FALSE	chrXV	9894	0.0347385	-0.187176	258696	chrXII	chrXV	130049	chrXV:99208-148811	TRUE	XV	XII	YLR058C	combined	7503020	XV	XII	chrXV_130049_A/G	SHM2
YPR124W	chrXV:185793_T/C	238	-0.204498	9.38767	134063	189231	10217762	11909468		FALSE	chrXV	9983	0.0192064	-0.144621	786818	chrXVI	chrXV	185793	chrXV:148812-198415	TRUE	XV	XVI	YPR124W	combined	11909468	XV	XVI	chrXV_185793_T/C	CTR1
YKR075C	chrXV:171745_C/T	226	-0.204333	9.37217	142645	186481	10203714	7158039		FALSE	chrXV	9971	0.0311672	-0.180427	580288	chrXI	chrXV	171745	chrXV:148812-198415	TRUE	XV	XI	YKR075C	combined	7158039	XV	XI	chrXV_171745_C/T	YKR075C
YLR270W	chrXV:139908_A/G	165	0.204145	9.35455	108354	174465	10171877	7926214		FALSE	chrXV	9910	0.032254	0.175695	681712	chrXII	chrXV	139908	chrXV:99208-148811	TRUE	XV	XII	YLR270W	combined	7926214	XV	XII	chrXV_139908_A/G	DCS1
YLR248W	chrXV:171150_T/C	224	0.204071	9.34764	139908	183788	10203119	7879280		FALSE	chrXV	9969	0.0528099	0.226639	635168	chrXII	chrXV	171150	chrXV:148812-198415	TRUE	XV	XII	YLR248W	combined	7879280	XV	XII	chrXV_171150_T/C	RCK2
YJR147W	chrXV:127240_G/A	145	-0.203892	9.33088	93859	141555	10159209	6536657		FALSE	chrXV	9890	0.035365	-0.190018	704734	chrX	chrXV	127240	chrXV:99208-148811	TRUE	XV	X	YJR147W	combined	6536657	XV	X	chrXV_127240_G/A	HMS2
YLR224W	chrXV:165998_A/G	214	0.203755	9.31805	150111	183788	10197967	7831492		FALSE	chrXV	9959	0.0449971	0.208437	587018	chrXII	chrXV	165998	chrXV:148812-198415	TRUE	XV	XII	YLR224W	combined	7831492	XV	XII	chrXV_165998_A/G	UCC1
YNR016C	chrXV:170921_A/G	223	0.203714	9.31421	142608	174465	10202890	9902309		FALSE	chrXV	9968	0.0276578	0.16692	658024	chrXIV	chrXV	170921	chrXV:148812-198415	TRUE	XV	XIV	YNR016C	combined	9902309	XV	XIV	chrXV_170921_A/G	ACC1
YLR348C	chrXV:139013_A/G	163	-0.203616	9.30506	132710	143229	10170982	8072005		FALSE	chrXV	9908	0.0220869	-0.147324	827425	chrXII	chrXV	139013	chrXV:99208-148811	TRUE	XV	XII	YLR348C	combined	8072005	XV	XII	chrXV_139013_A/G	DIC1
YJR048W	chrXV:156746_A/G	202	0.203342	9.27953	139908	185793	10188715	6358796		FALSE	chrXV	9947	0.0136597	0.114444	526500	chrX	chrXV	156746	chrXV:148812-198415	TRUE	XV	X	YJR048W	combined	6358796	XV	X	chrXV_156746_A/G	CYC1
YBR140C	chrXV:170921_A/G	223	0.203179	9.26432	157219	174019	10202890	747568		FALSE	chrXV	9968	0.0339856	0.184873	521989	chrII	chrXV	170921	chrXV:148812-198415	TRUE	XV	II	YBR140C	combined	747568	XV	II	chrXV_170921_A/G	IRA1
YEL051W	chrXV:169704_A/G	222	-0.203123	9.25915	137682	185793	10201673	2950333		FALSE	chrXV	9967	0.0324667	-0.180169	58763	chrV	chrXV	169704	chrXV:148812-198415	TRUE	XV	V	YEL051W	combined	2950333	XV	V	chrXV_169704_A/G	VMA8
YMR300C	chrXV:139908_A/G	165	-0.20312	9.25889	108354	159655	10171877	9188764		FALSE	chrXV	9910	0.014347	-0.120429	866325	chrXIII	chrXV	139908	chrXV:99208-148811	TRUE	XV	XIII	YMR300C	combined	9188764	XV	XIII	chrXV_139908_A/G	ADE4
YDL236W	chrXV:171150_T/C	224	-0.202833	9.23218	161853	185793	10203119	1392318		FALSE	chrXV	9969	0.0185266	-0.134635	32765	chrIV	chrXV	171150	chrXV:148812-198415	TRUE	XV	IV	YDL236W	combined	1392318	XV	IV	chrXV_171150_T/C	PHO13
YLR192C	chrXV:169704_A/G	222	-0.202709	9.22059	139908	179850	10201673	7783820		FALSE	chrXV	9967	0.0202113	-0.142531	539190	chrXII	chrXV	169704	chrXV:148812-198415	TRUE	XV	XII	YLR192C	combined	7783820	XV	XII	chrXV_169704_A/G	HCR1
YDR055W	chrXV:108950_T/A	132	0.202516	9.20273	104098	139908	10140919	1923549		FALSE	chrXV	9877	0.0281565	0.168728	564194	chrIV	chrXV	108950	chrXV:99208-148811	TRUE	XV	IV	YDR055W	combined	1923549	XV	IV	chrXV_108950_T/A	PST1
YER114C	chrXV:169704_A/G	222	0.202376	9.18976	160403	174019	10201673	3282545		FALSE	chrXV	9967	0.0309931	0.178923	392151	chrV	chrXV	169704	chrXV:148812-198415	TRUE	XV	V	YER114C	combined	3282545	XV	V	chrXV_169704_A/G	BOI2
YLL040C	chrXV:170921_A/G	223	0.20236	9.18819	152922	172468	10202890	7299239		FALSE	chrXV	9968	0.038077	0.195457	58928	chrXII	chrXV	170921	chrXV:148812-198415	TRUE	XV	XII	YLL040C	combined	7299239	XV	XII	chrXV_170921_A/G	VPS13
YKL005C	chrXV:171150_T/C	224	0.202259	9.17888	139908	183788	10203119	7011305		FALSE	chrXV	9969	0.0271076	0.167527	433985	chrXI	chrXV	171150	chrXV:148812-198415	TRUE	XV	XI	YKL005C	combined	7011305	XV	XI	chrXV_171150_T/C	BYE1
YEL041W	chrXV:165998_A/G	214	0.202026	9.15732	139908	185793	10197967	2967899		FALSE	chrXV	9959	0.0178823	0.13388	76688	chrV	chrXV	165998	chrXV:148812-198415	TRUE	XV	V	YEL041W	combined	2967899	XV	V	chrXV_165998_A/G	YEF1
YGL081W	chrXV:140220_T/C	166	0.201991	9.15402	104098	181433	10172189	4096367		FALSE	chrXV	9911	0.0391544	0.198373	357858	chrVII	chrXV	140220	chrXV:99208-148811	TRUE	XV	VII	YGL081W	combined	4096367	XV	VII	chrXV_140220_T/C	YGL081W
YDR023W	chrXV:156746_A/G	202	-0.201858	9.14171	137682	181433	10188715	1849530		FALSE	chrXV	9947	0.041251	-0.203182	490202	chrIV	chrXV	156746	chrXV:148812-198415	TRUE	XV	IV	YDR023W	combined	1849530	XV	IV	chrXV_156746_A/G	SES1
YNL262W	chrXV:169704_A/G	222	0.201692	9.1264	165456	189231	10201673	9395848		FALSE	chrXV	9967	0.0287737	0.170823	151546	chrXIV	chrXV	169704	chrXV:148812-198415	TRUE	XV	XIV	YNL262W	combined	9395848	XV	XIV	chrXV_169704_A/G	POL2
YCR032W	chrXV:170921_A/G	223	0.201679	9.12519	158905	174019	10202890	1222922		FALSE	chrXV	9968	0.0317801	0.174693	182772	chrIII	chrXV	170921	chrXV:148812-198415	TRUE	XV	III	YCR032W	combined	1222922	XV	III	chrXV_170921_A/G	BPH1
YBR037C	chrXV:157219_T/C	204	0.20143	9.1022	139013	183788	10189188	540783		FALSE	chrXV	9949	0.0455817	0.208679	311008	chrII	chrXV	157219	chrXV:148812-198415	TRUE	XV	II	YBR037C	combined	540783	XV	II	chrXV_157219_T/C	SCO1
YDL124W	chrXV:150111_G/A	187	0.201351	9.09494	139908	160980	10182080	1600281		FALSE	chrXV	9932	0.0158886	0.123324	240728	chrIV	chrXV	150111	chrXV:148812-198415	TRUE	XV	IV	YDL124W	combined	1600281	XV	IV	chrXV_150111_G/A	YDL124W
YML120C	chrXV:140220_T/C	166	0.201323	9.09229	138662	175142	10172189	8351471		FALSE	chrXV	9911	0.0299343	0.173778	29036	chrXIII	chrXV	140220	chrXV:99208-148811	TRUE	XV	XIII	YML120C	combined	8351471	XV	XIII	chrXV_140220_T/C	NDI1
YBR001C	chrXV:139908_A/G	165	0.201156	9.07691	139013	171745	10171877	469159		FALSE	chrXV	9910	0.0420378	0.200993	240112	chrII	chrXV	139908	chrXV:99208-148811	TRUE	XV	II	YBR001C	combined	469159	XV	II	chrXV_139908_A/G	NTH2
YNL024C	chrXV:186481_G/A	239	-0.201137	9.07519	163510	193911	10218450	9834743		FALSE	chrXV	9984	0.0320663	-0.180763	587477	chrXIV	chrXV	186481	chrXV:148812-198415	TRUE	XV	XIV	YNL024C	combined	9834743	XV	XIV	chrXV_186481_G/A	EFM6
YHR063C	chrXV:169704_A/G	222	-0.200968	9.05958	137682	180534	10201673	5053960		FALSE	chrXV	9967	0.0264936	-0.163176	224600	chrVIII	chrXV	169704	chrXV:148812-198415	TRUE	XV	VIII	YHR063C	combined	5053960	XV	VIII	chrXV_169704_A/G	PAN5
YGL185C	chrXV:183788_A/G	236	0.200876	9.05118	104098	185793	10215757	3892157		FALSE	chrXV	9981	0.0358949	0.190218	153736	chrVII	chrXV	183788	chrXV:148812-198415	TRUE	XV	VII	YGL185C	combined	3892157	XV	VII	chrXV_183788_A/G	YGL185C
YJL005W	chrXV:169704_A/G	222	0.200765	9.04092	139908	171745	10201673	6257618		FALSE	chrXV	9967	0.0275731	0.16285	428197	chrX	chrXV	169704	chrXV:148812-198415	TRUE	XV	X	YJL005W	combined	6257618	XV	X	chrXV_169704_A/G	CYR1
YPL271W	chrXV:149214_A/G	186	0.200758	9.0403	126255	181433	10181183	11153339		FALSE	chrXV	9931	0.0275615	0.1584	30173	chrXVI	chrXV	149214	chrXV:148812-198415	TRUE	XV	XVI	YPL271W	combined	11153339	XV	XVI	chrXV_149214_A/G	ATP15
YDR119W-A	chrXV:171150_T/C	224	0.200684	9.0335	152424	183788	10203119	2051036		FALSE	chrXV	9969	0.0228665	0.149933	691114	chrIV	chrXV	171150	chrXV:148812-198415	TRUE	XV	IV	YDR119W-A	combined	2051036	XV	IV	chrXV_171150_T/C	COX26
YFR033C	chrXV:172956_A/G	228	0.200618	9.0274	139908	185793	10204925	3693155		FALSE	chrXV	9973	0.023194	0.147571	224548	chrVI	chrXV	172956	chrXV:148812-198415	TRUE	XV	VI	YFR033C	combined	3693155	XV	VI	chrXV_172956_A/G	QCR6
YPR098C	chrXV:110946_TAAGA/T	137	0.200571	9.0231	104098	157219	10142915	11852207		FALSE	chrXV	9882	0.0292067	0.172419	729238	chrXVI	chrXV	110946	chrXV:99208-148811	TRUE	XV	XVI	YPR098C	combined	11852207	XV	XVI	chrXV_110946_TAAGA/T	YPR098C
YML072C	chrXV:170921_A/G	223	0.200365	9.00418	159655	173814	10202890	8447935		FALSE	chrXV	9968	0.0378846	0.194774	127048	chrXIII	chrXV	170921	chrXV:148812-198415	TRUE	XV	XIII	YML072C	combined	8447935	XV	XIII	chrXV_170921_A/G	TCB3
YGR135W	chrXV:169704_A/G	222	-0.200223	8.99117	155779	186481	10201673	4500382		FALSE	chrXV	9967	0.0223489	-0.149155	761780	chrVII	chrXV	169704	chrXV:148812-198415	TRUE	XV	VII	YGR135W	combined	4500382	XV	VII	chrXV_169704_A/G	PRE9
YLR203C	chrXV:171150_T/C	224	0.200172	8.98647	139908	185793	10203119	7795678		FALSE	chrXV	9969	0.0319305	0.176486	551305	chrXII	chrXV	171150	chrXV:148812-198415	TRUE	XV	XII	YLR203C	combined	7795678	XV	XII	chrXV_171150_T/C	MSS51
YIL077C	chrXV:140220_T/C	166	0.200049	8.97524	137304	183788	10172189	5607564		FALSE	chrXV	9911	0.0402331	0.202128	215472	chrIX	chrXV	140220	chrXV:99208-148811	TRUE	XV	IX	YIL077C	combined	5607564	XV	IX	chrXV_140220_T/C	YIL077C
YHL004W	chrXV:160403_G/A	208	0.199823	8.95457	142835	175142	10192372	4929149		FALSE	chrXV	9953	0.0338609	0.184545	99811	chrVIII	chrXV	160403	chrXV:148812-198415	TRUE	XV	VIII	YHL004W	combined	4929149	XV	VIII	chrXV_160403_G/A	MRP4
YKR089C	chrXV:140220_T/C	166	0.19906	8.88492	137304	171150	10172189	7183845		FALSE	chrXV	9911	0.0188531	0.134661	606999	chrXI	chrXV	140220	chrXV:99208-148811	TRUE	XV	XI	YKR089C	combined	7183845	XV	XI	chrXV_140220_T/C	TGL4
YCR061W	chrXV:159655_C/T	207	0.198774	8.85883	137304	183788	10191624	1268965		FALSE	chrXV	9952	0.037497	0.19462	226510	chrIII	chrXV	159655	chrXV:148812-198415	TRUE	XV	III	YCR061W	combined	1268965	XV	III	chrXV_159655_C/T	YCR061W
YBR149W	chrXV:139908_A/G	165	0.198704	8.85251	104098	183788	10171877	770205		FALSE	chrXV	9910	0.0279013	0.163022	540504	chrII	chrXV	139908	chrXV:99208-148811	TRUE	XV	II	YBR149W	combined	770205	XV	II	chrXV_139908_A/G	ARA1
YPR127W	chrXV:139908_A/G	165	0.198419	8.82659	96634	179850	10171877	11913343		FALSE	chrXV	9910	0.0316948	0.178703	790602	chrXVI	chrXV	139908	chrXV:99208-148811	TRUE	XV	XVI	YPR127W	combined	11913343	XV	XVI	chrXV_139908_A/G	YPR127W
YGR208W	chrXV:139908_A/G	165	-0.198338	8.81927	137304	183788	10171877	4650873		FALSE	chrXV	9910	0.0170979	-0.131099	912348	chrVII	chrXV	139908	chrXV:99208-148811	TRUE	XV	VII	YGR208W	combined	4650873	XV	VII	chrXV_139908_A/G	SER2
YNL091W	chrXV:169704_A/G	222	0.19821	8.80763	146368	173814	10201673	9700044		FALSE	chrXV	9967	0.0374023	0.193596	454269	chrXIV	chrXV	169704	chrXV:148812-198415	TRUE	XV	XIV	YNL091W	combined	9700044	XV	XIV	chrXV_169704_A/G	NST1
YBL042C	chrXV:185793_T/C	238	0.198016	8.79007	161853	189231	10217762	368559		FALSE	chrXV	9983	0.0263609	0.167613	139300	chrII	chrXV	185793	chrXV:148812-198415	TRUE	XV	II	YBL042C	combined	368559	XV	II	chrXV_185793_T/C	FUI1
YEL063C	chrXV:160403_G/A	208	0.19788	8.77777	142608	185793	10192372	2923649		FALSE	chrXV	9953	0.0181949	0.135888	32580	chrV	chrXV	160403	chrXV:148812-198415	TRUE	XV	V	YEL063C	combined	2923649	XV	V	chrXV_160403_G/A	CAN1
YBR218C	chrXV:170921_A/G	223	0.197507	8.74401	165707	172956	10202890	888925		FALSE	chrXV	9968	0.0430871	0.207561	660478	chrII	chrXV	170921	chrXV:148812-198415	TRUE	XV	II	YBR218C	combined	888925	XV	II	chrXV_170921_A/G	PYC2
YLR106C	chrXV:169704_A/G	222	0.197504	8.74379	160403	189231	10201673	7594034		FALSE	chrXV	9967	0.0354837	0.193185	356372	chrXII	chrXV	169704	chrXV:148812-198415	TRUE	XV	XII	YLR106C	combined	7594034	XV	XII	chrXV_169704_A/G	MDN1
YER033C	chrXV:139908_A/G	165	0.197473	8.74092	108950	171150	10171877	3110012		FALSE	chrXV	9910	0.0342131	0.18182	219672	chrV	chrXV	139908	chrXV:99208-148811	TRUE	XV	V	YER033C	combined	3110012	XV	V	chrXV_139908_A/G	ZRG8
YDR464W	chrXV:169704_A/G	222	0.197208	8.71708	145551	189231	10201673	2748894		FALSE	chrXV	9967	0.0268373	0.164149	1391026	chrIV	chrXV	169704	chrXV:148812-198415	TRUE	XV	IV	YDR464W	combined	2748894	XV	IV	chrXV_169704_A/G	SPP41
YLR398C	chrXV:171511_A/C	225	0.196777	8.67818	154799	185793	10203480	8160184		FALSE	chrXV	9970	0.035034	0.19186	917088	chrXII	chrXV	171511	chrXV:148812-198415	TRUE	XV	XII	YLR398C	combined	8160184	XV	XII	chrXV_171511_A/C	SKI2
YPR006C	chrXV:156178_G/A	201	0.19676	8.67668	142835	183788	10188147	11690529		FALSE	chrXV	9946	0.0143718	0.126246	568132	chrXVI	chrXV	156178	chrXV:148812-198415	TRUE	XV	XVI	YPR006C	combined	11690529	XV	XVI	chrXV_156178_G/A	ICL2
YLR031W	chrXV:139908_A/G	165	0.196723	8.67337	108354	181433	10171877	7449253		FALSE	chrXV	9910	0.0384939	0.196328	204505	chrXII	chrXV	139908	chrXV:99208-148811	TRUE	XV	XII	YLR031W	combined	7449253	XV	XII	chrXV_139908_A/G	YLR031W
YLR110C	chrXV:170921_A/G	223	0.196692	8.67056	163510	189231	10202890	7614725		FALSE	chrXV	9968	0.0192811	0.144419	369898	chrXII	chrXV	170921	chrXV:148812-198415	TRUE	XV	XII	YLR110C	combined	7614725	XV	XII	chrXV_170921_A/G	CCW12
YIL116W	chrXV:174019_A/T	230	-0.196681	8.66963	160980	186481	10205988	5535501		FALSE	chrXV	9975	0.00372545	-0.0617887	143506	chrIX	chrXV	174019	chrXV:148812-198415	TRUE	XV	IX	YIL116W	combined	5535501	XV	IX	chrXV_174019_A/T	HIS5
YIL069C	chrXV:139908_A/G	165	-0.196487	8.65211	56070	141555	10171877	5624126		FALSE	chrXV	9910	0.0483667	-0.220971	231961	chrIX	chrXV	139908	chrXV:99208-148811	TRUE	XV	IX	YIL069C	combined	5624126	XV	IX	chrXV_139908_A/G	RPS24B
YLR452C	chrXV:171511_A/C	225	-0.196476	8.65112	150111	183788	10203480	8284298		FALSE	chrXV	9970	0.0320249	-0.182336	1040318	chrXII	chrXV	171511	chrXV:148812-198415	TRUE	XV	XII	YLR452C	combined	8284298	XV	XII	chrXV_171511_A/C	SST2
YMR318C	chrXV:147274_T/A	182	0.196301	8.63541	112572	156746	10179243	9234266		FALSE	chrXV	9927	0.0275909	0.166974	911602	chrXIII	chrXV	147274	chrXV:99208-148811	TRUE	XV	XIII	YMR318C	combined	9234266	XV	XIII	chrXV_147274_T/A	ADH6
YDR313C	chrXV:149214_A/G	186	0.196151	8.62197	104098	185473	10181183	2449241		FALSE	chrXV	9931	0.0531111	0.230891	1089649	chrIV	chrXV	149214	chrXV:148812-198415	TRUE	XV	IV	YDR313C	combined	2449241	XV	IV	chrXV_149214_A/G	PIB1
YMR271C	chrXV:108354_A/G	131	0.195695	8.58114	86295	127240	10140323	9130070		FALSE	chrXV	9876	0.0431862	0.209351	807206	chrXIII	chrXV	108354	chrXV:99208-148811	TRUE	XV	XIII	YMR271C	combined	9130070	XV	XIII	chrXV_108354_A/G	URA10
YGR188C	chrXV:189231_G/A	240	0.195638	8.5761	167627	189231	10221200	4611034		FALSE	chrXV	9985	0.0385966	0.20661	873576	chrVII	chrXV	189231	chrXV:148812-198415	TRUE	XV	VII	YGR188C	combined	4611034	XV	VII	chrXV_189231_G/A	BUB1
YGL148W	chrXV:139908_A/G	165	-0.195237	8.54024	137304	183788	10171877	3965389		FALSE	chrXV	9910	0.0266291	-0.16082	226964	chrVII	chrXV	139908	chrXV:99208-148811	TRUE	XV	VII	YGL148W	combined	3965389	XV	VII	chrXV_139908_A/G	ARO2
YBL013W	chrXV:152922_C/T	193	0.195221	8.53884	142608	173814	10184891	432274		FALSE	chrXV	9938	0.0369239	0.192333	202658	chrII	chrXV	152922	chrXV:148812-198415	TRUE	XV	II	YBL013W	combined	432274	XV	II	chrXV_152922_C/T	FMT1
YJR137C	chrXV:185793_T/C	238	0.195217	8.53846	160980	186481	10217762	6511418		FALSE	chrXV	9983	0.0242567	0.161523	681121	chrX	chrXV	185793	chrXV:148812-198415	TRUE	XV	X	YJR137C	combined	6511418	XV	X	chrXV_185793_T/C	MET5
YHR075C	chrXV:159655_C/T	207	0.195121	8.52994	125569	181433	10191624	5078369		FALSE	chrXV	9952	0.0423457	0.206293	249040	chrVIII	chrXV	159655	chrXV:148812-198415	TRUE	XV	VIII	YHR075C	combined	5078369	XV	VIII	chrXV_159655_C/T	PPE1
YJL117W	chrXV:156746_A/G	202	-0.195073	8.52564	140557	186481	10188715	6024992		FALSE	chrXV	9947	0.0253292	-0.159226	192998	chrX	chrXV	156746	chrXV:148812-198415	TRUE	XV	X	YJL117W	combined	6024992	XV	X	chrXV_156746_A/G	PHO86
YHR198C	chrXV:140220_T/C	166	0.195044	8.52309	137304	183788	10172189	5326245		FALSE	chrXV	9911	0.0417895	0.201707	496798	chrVIII	chrXV	140220	chrXV:99208-148811	TRUE	XV	VIII	YHR198C	combined	5326245	XV	VIII	chrXV_140220_T/C	AIM18
YBL040C	chrXV:155276_A/T	199	-0.195034	8.5222	141631	180534	10187245	372330		FALSE	chrXV	9944	0.0255102	-0.162502	142490	chrII	chrXV	155276	chrXV:148812-198415	TRUE	XV	II	YBL040C	combined	372330	XV	II	chrXV_155276_A/T	ERD2
YBR005W	chrXV:171150_T/C	224	0.194969	8.51636	152141	185473	10203119	476124		FALSE	chrXV	9969	0.0378768	0.194757	246226	chrII	chrXV	171150	chrXV:148812-198415	TRUE	XV	II	YBR005W	combined	476124	XV	II	chrXV_171150_T/C	RCR1
YAL054C	chrXV:139908_A/G	165	0.194768	8.49844	137304	140557	10171877	42881		FALSE	chrXV	9910	0.0293911	0.171955	43952	chrI	chrXV	139908	chrXV:99208-148811	TRUE	XV	I	YAL054C	combined	42881	XV	I	chrXV_139908_A/G	ACS1
YLR059C	chrXV:174019_A/T	230	0.194694	8.49187	128405	185793	10205988	7504766		FALSE	chrXV	9975	0.0260836	0.162138	260142	chrXII	chrXV	174019	chrXV:148812-198415	TRUE	XV	XII	YLR059C	combined	7504766	XV	XII	chrXV_174019_A/T	REX2
YLR273C	chrXV:139908_A/G	165	0.194582	8.48196	137304	183788	10171877	7934111		FALSE	chrXV	9910	0.0336668	0.183788	690056	chrXII	chrXV	139908	chrXV:99208-148811	TRUE	XV	XII	YLR273C	combined	7934111	XV	XII	chrXV_139908_A/G	PIG1
YNL020C	chrXV:170921_A/G	223	0.194381	8.46406	157219	185473	10202890	9843259		FALSE	chrXV	9968	0.02866	0.176001	596581	chrXIV	chrXV	170921	chrXV:148812-198415	TRUE	XV	XIV	YNL020C	combined	9843259	XV	XIV	chrXV_170921_A/G	ARK1
YHR047C	chrXV:152407_T/G	191	-0.194194	8.44752	144117	171745	10184376	5028670		FALSE	chrXV	9936	0.0325995	-0.180356	200025	chrVIII	chrXV	152407	chrXV:148812-198415	TRUE	XV	VIII	YHR047C	combined	5028670	XV	VIII	chrXV_152407_T/G	AAP1
YNL010W	chrXV:169704_A/G	222	-0.194186	8.44681	139908	174019	10201673	9861271		FALSE	chrXV	9967	0.0242203	-0.158877	613998	chrXIV	chrXV	169704	chrXV:148812-198415	TRUE	XV	XIV	YNL010W	combined	9861271	XV	XIV	chrXV_169704_A/G	YNL010W
YMR165C	chrXV:128527_T/C	147	0.194032	8.43313	95687	171150	10160496	8913245		FALSE	chrXV	9892	0.0304367	0.174781	591334	chrXIII	chrXV	128527	chrXV:99208-148811	TRUE	XV	XIII	YMR165C	combined	8913245	XV	XIII	chrXV_128527_T/C	PAH1
YGR154C	chrXV:171150_T/C	224	0.193979	8.42845	147687	183788	10203119	4535788		FALSE	chrXV	9969	0.0270039	0.168498	797333	chrVII	chrXV	171150	chrXV:148812-198415	TRUE	XV	VII	YGR154C	combined	4535788	XV	VII	chrXV_171150_T/C	GTO1
YFR050C	chrXV:168708_C/T	220	-0.193759	8.4089	154073	189231	10200677	3717895		FALSE	chrXV	9965	0.0163609	-0.127658	249466	chrVI	chrXV	168708	chrXV:148812-198415	TRUE	XV	VI	YFR050C	combined	3717895	XV	VI	chrXV_168708_C/T	PRE4
YGL162W	chrXV:155276_A/T	199	-0.193745	8.40769	148695	181433	10187245	3937128		FALSE	chrXV	9944	0.0428492	-0.201884	198588	chrVII	chrXV	155276	chrXV:148812-198415	TRUE	XV	VII	YGL162W	combined	3937128	XV	VII	chrXV_155276_A/T	SUT1
YGR143W	chrXV:169704_A/G	222	0.193704	8.40412	139908	183788	10201673	4514183		FALSE	chrXV	9967	0.0284527	0.164928	776350	chrVII	chrXV	169704	chrXV:148812-198415	TRUE	XV	VII	YGR143W	combined	4514183	XV	VII	chrXV_169704_A/G	SKN1
YKR049C	chrXV:108950_T/A	132	0.193605	8.39534	96613	155276	10140919	7105042		FALSE	chrXV	9877	0.0439025	0.210875	527030	chrXI	chrXV	108950	chrXV:99208-148811	TRUE	XV	XI	YKR049C	combined	7105042	XV	XI	chrXV_108950_T/A	FMP46
YDR541C	chrXV:155779_C/T	200	-0.193579	8.39304	143727	387059	10187748	2879686		FALSE	chrXV	9945	0.0237431	-0.144457	1520181	chrIV	chrXV	155779	chrXV:148812-198415	TRUE	XV	IV	YDR541C	combined	2879686	XV	IV	chrXV_155779_C/T	YDR541C
YLR100W	chrXV:173814_T/C	229	-0.193562	8.39156	138662	186481	10205783	7586838		FALSE	chrXV	9974	0.00315243	-0.0558813	342332	chrXII	chrXV	173814	chrXV:148812-198415	TRUE	XV	XII	YLR100W	combined	7586838	XV	XII	chrXV_173814_T/C	ERG27
YJL186W	chrXV:171150_T/C	224	0.193346	8.37247	165456	185793	10203119	5912616		FALSE	chrXV	9969	0.0317323	0.18302	81035	chrX	chrXV	171150	chrXV:148812-198415	TRUE	XV	X	YJL186W	combined	5912616	XV	X	chrXV_171150_T/C	MNN5
YIL162W	chrXV:145028_T/C	177	-0.192826	8.32657	143727	161853	10176997	5429958		FALSE	chrXV	9922	0.0228442	-0.149779	38184	chrIX	chrXV	145028	chrXV:99208-148811	TRUE	XV	IX	YIL162W	combined	5429958	XV	IX	chrXV_145028_T/C	SUC2
YHR086W	chrXV:167627_G/A	215	0.19282	8.32606	156847	185473	10199596	5108083		FALSE	chrXV	9960	0.0296439	0.171754	278938	chrVIII	chrXV	167627	chrXV:148812-198415	TRUE	XV	VIII	YHR086W	combined	5108083	XV	VIII	chrXV_167627_G/A	NAM8
YLR108C	chrXV:185793_T/C	238	-0.192704	8.31587	161853	189231	10217762	7611695		FALSE	chrXV	9983	0.0211602	-0.146063	367396	chrXII	chrXV	185793	chrXV:148812-198415	TRUE	XV	XII	YLR108C	combined	7611695	XV	XII	chrXV_185793_T/C	YLR108C
YAR035W	chrXV:147274_T/A	182	0.192693	8.31486	132710	171150	10179243	190193		FALSE	chrXV	9927	0.037642	0.188343	191224	chrI	chrXV	147274	chrXV:99208-148811	TRUE	XV	I	YAR035W	combined	190193	XV	I	chrXV_147274_T/A	YAT1
YMR120C	chrXV:150111_G/A	187	-0.192409	8.28998	104098	185793	10182080	8830707		FALSE	chrXV	9932	0.0279316	-0.167465	508391	chrXIII	chrXV	150111	chrXV:148812-198415	TRUE	XV	XIII	YMR120C	combined	8830707	XV	XIII	chrXV_150111_G/A	ADE17
YDR178W	chrXV:140220_T/C	166	0.192407	8.28981	139013	514857	10172189	2177972		FALSE	chrXV	9911	0.0232257	0.148086	818222	chrIV	chrXV	140220	chrXV:99208-148811	TRUE	XV	IV	YDR178W	combined	2177972	XV	IV	chrXV_140220_T/C	SDH4
YDR207C	chrXV:172956_A/G	228	0.192338	8.28373	156746	189231	10204925	2225034		FALSE	chrXV	9973	0.0342377	0.187093	866267	chrIV	chrXV	172956	chrXV:148812-198415	TRUE	XV	IV	YDR207C	combined	2225034	XV	IV	chrXV_172956_A/G	UME6
YLR441C	chrXV:139908_A/G	165	-0.192187	8.27043	56070	171511	10171877	8263169		FALSE	chrXV	9910	0.0382695	-0.196111	1018524	chrXII	chrXV	139908	chrXV:99208-148811	TRUE	XV	XII	YLR441C	combined	8263169	XV	XII	chrXV_139908_A/G	RPS1A
YER130C	chrXV:167650_T/C	216	-0.192156	8.26774	143229	189231	10199619	3313070		FALSE	chrXV	9961	0.0233515	-0.153276	421780	chrV	chrXV	167650	chrXV:148812-198415	TRUE	XV	V	YER130C	combined	3313070	XV	V	chrXV_167650_T/C	COM2
YLR032W	chrXV:169704_A/G	222	0.191987	8.2529	161853	189231	10201673	7450019		FALSE	chrXV	9967	0.0264785	0.16347	206746	chrXII	chrXV	169704	chrXV:148812-198415	TRUE	XV	XII	YLR032W	combined	7450019	XV	XII	chrXV_169704_A/G	RAD5
YDR540C	chrXV:169704_A/G	222	-0.191947	8.24947	161853	181433	10201673	2877158		FALSE	chrXV	9967	0.0274154	-0.166704	1517406	chrIV	chrXV	169704	chrXV:148812-198415	TRUE	XV	IV	YDR540C	combined	2877158	XV	IV	chrXV_169704_A/G	IRC4
YPL109C	chrXV:115446_T/C	142	0.191905	8.24574	104098	171511	10147415	11468524		FALSE	chrXV	9887	0.0345631	0.191235	346326	chrXVI	chrXV	115446	chrXV:99208-148811	TRUE	XV	XVI	YPL109C	combined	11468524	XV	XVI	chrXV_115446_T/C	YPL109C
YGR060W	chrXV:171511_A/C	225	0.191769	8.23388	157219	185793	10203480	4349554		FALSE	chrXV	9970	0.0260733	0.163483	611028	chrVII	chrXV	171511	chrXV:148812-198415	TRUE	XV	VII	YGR060W	combined	4349554	XV	VII	chrXV_171511_A/C	ERG25
YKL065W-A	chrXV:171150_T/C	224	0.191711	8.22877	110791	185793	10203119	6894166		FALSE	chrXV	9969	0.0408594	0.203215	316064	chrXI	chrXV	171150	chrXV:148812-198415	TRUE	XV	XI	YKL065W-A	combined	6894166	XV	XI	chrXV_171150_T/C	YKL065W-A
YNL149C	chrXV:171150_T/C	224	-0.191632	8.22182	163510	186481	10203119	9597003		FALSE	chrXV	9969	0.03332	-0.18467	349562	chrXIV	chrXV	171150	chrXV:148812-198415	TRUE	XV	XIV	YNL149C	combined	9597003	XV	XIV	chrXV_171150_T/C	PGA2
YKL185W	chrXV:171150_T/C	224	0.191631	8.22175	157219	185793	10203119	6672711		FALSE	chrXV	9969	0.0339635	0.19125	95382	chrXI	chrXV	171150	chrXV:148812-198415	TRUE	XV	XI	YKL185W	combined	6672711	XV	XI	chrXV_171150_T/C	ASH1
YGR130C	chrXV:170921_A/G	223	0.191606	8.21958	139908	183788	10202890	4490384		FALSE	chrXV	9968	0.0344105	0.180717	752619	chrVII	chrXV	170921	chrXV:148812-198415	TRUE	XV	VII	YGR130C	combined	4490384	XV	VII	chrXV_170921_A/G	YGR130C
YGL028C	chrXV:169704_A/G	222	0.191557	8.21528	160403	186481	10201673	4180271		FALSE	chrXV	9967	0.0431979	0.212799	442095	chrVII	chrXV	169704	chrXV:148812-198415	TRUE	XV	VII	YGL028C	combined	4180271	XV	VII	chrXV_169704_A/G	SCW11
YPL083C	chrXV:169704_A/G	222	0.191329	8.19537	157219	185793	10201673	11519962		FALSE	chrXV	9967	0.0320034	0.170763	397404	chrXVI	chrXV	169704	chrXV:148812-198415	TRUE	XV	XVI	YPL083C	combined	11519962	XV	XVI	chrXV_169704_A/G	SEN54
YBL029C-A	chrXV:158905_G/T	205	0.191238	8.18742	99654	183788	10190874	394706		FALSE	chrXV	9950	0.036066	0.187514	164630	chrII	chrXV	158905	chrXV:148812-198415	TRUE	XV	II	YBL029C-A	combined	394706	XV	II	chrXV_158905_G/T	YBL029C-A
YMR215W	chrXV:186481_G/A	239	0.191113	8.17657	163510	189231	10218450	9020001		FALSE	chrXV	9984	0.0384882	0.196884	697583	chrXIII	chrXV	186481	chrXV:148812-198415	TRUE	XV	XIII	YMR215W	combined	9020001	XV	XIII	chrXV_186481_G/A	GAS3
YNL321W	chrXV:169704_A/G	222	0.191033	8.1696	157219	183788	10201673	9282332		FALSE	chrXV	9967	0.0347847	0.187042	36059	chrXIV	chrXV	169704	chrXV:148812-198415	TRUE	XV	XIV	YNL321W	combined	9282332	XV	XIV	chrXV_169704_A/G	VNX1
YDL029W	chrXV:172956_A/G	228	-0.190988	8.16569	152922	189231	10204925	1759362		FALSE	chrXV	9973	0.0126203	-0.112251	399989	chrIV	chrXV	172956	chrXV:148812-198415	TRUE	XV	IV	YDL029W	combined	1759362	XV	IV	chrXV_172956_A/G	ARP2
YGL256W	chrXV:171511_A/C	225	-0.190894	8.15744	140220	175142	10203480	3754149		FALSE	chrXV	9970	0.0339556	-0.184685	15733	chrVII	chrXV	171511	chrXV:148812-198415	TRUE	XV	VII	YGL256W	combined	3754149	XV	VII	chrXV_171511_A/C	ADH4
YBL015W	chrXV:140220_T/C	166	0.190869	8.15526	139908	171511	10172189	424340		FALSE	chrXV	9911	0.0196778	0.136687	194912	chrII	chrXV	140220	chrXV:99208-148811	TRUE	XV	II	YBL015W	combined	424340	XV	II	chrXV_140220_T/C	ACH1
YBL088C	chrXV:170921_A/G	223	0.19059	8.13101	157219	174019	10202890	281237		FALSE	chrXV	9968	0.0295349	0.171801	55200	chrII	chrXV	170921	chrXV:148812-198415	TRUE	XV	II	YBL088C	combined	281237	XV	II	chrXV_170921_A/G	TEL1
YER178W	chrXV:171150_T/C	224	0.190022	8.08171	152141	185473	10203119	3438772		FALSE	chrXV	9969	0.0309338	0.176288	547448	chrV	chrXV	171150	chrXV:148812-198415	TRUE	XV	V	YER178W	combined	3438772	XV	V	chrXV_171150_T/C	PDA1
YCR090C	chrXV:167627_G/A	215	-0.189686	8.05261	137942	179850	10199596	1315717		FALSE	chrXV	9960	0.039133	-0.195121	272589	chrIII	chrXV	167627	chrXV:148812-198415	TRUE	XV	III	YCR090C	combined	1315717	XV	III	chrXV_167627_G/A	YCR090C
YNL273W	chrXV:169704_A/G	222	0.189592	8.04455	160980	186481	10201673	9370519		FALSE	chrXV	9967	0.0350156	0.187747	124741	chrXIV	chrXV	169704	chrXV:148812-198415	TRUE	XV	XIV	YNL273W	combined	9370519	XV	XIV	chrXV_169704_A/G	TOF1
YJL191W	chrXV:139908_A/G	165	-0.189393	8.02731	104098	183788	10171877	5906248		FALSE	chrXV	9910	0.0113995	-0.109012	74199	chrX	chrXV	139908	chrXV:99208-148811	TRUE	XV	X	YJL191W	combined	5906248	XV	X	chrXV_139908_A/G	RPS14B
YBR072W	chrXV:171745_C/T	226	0.189319	8.02096	152424	183788	10203714	612248		FALSE	chrXV	9971	0.0285852	0.16995	382352	chrII	chrXV	171745	chrXV:148812-198415	TRUE	XV	II	YBR072W	combined	612248	XV	II	chrXV_171745_C/T	HSP26
YNR036C	chrXV:160980_AAG/A	209	0.189171	8.00817	147274	183788	10192949	9941997		FALSE	chrXV	9954	0.0262635	0.16285	694592	chrXIV	chrXV	160980	chrXV:148812-198415	TRUE	XV	XIV	YNR036C	combined	9941997	XV	XIV	chrXV_160980_AAG/A	MRPS12
YBR125C	chrXV:155276_A/T	199	-0.189135	8.00504	142608	174465	10187245	717417		FALSE	chrXV	9944	0.0173856	-0.132074	487790	chrII	chrXV	155276	chrXV:148812-198415	TRUE	XV	II	YBR125C	combined	717417	XV	II	chrXV_155276_A/T	PTC4
YLR212C	chrXV:185793_T/C	238	0.189107	8.00262	146203	189231	10217762	7809888		FALSE	chrXV	9983	0.0425298	0.20708	565570	chrXII	chrXV	185793	chrXV:148812-198415	TRUE	XV	XII	YLR212C	combined	7809888	XV	XII	chrXV_185793_T/C	TUB4
YGL048C	chrXV:173814_T/C	229	-0.188544	7.9542	155779	186481	10205783	4149059		FALSE	chrXV	9974	0.0140702	-0.119019	410678	chrVII	chrXV	173814	chrXV:148812-198415	TRUE	XV	VII	YGL048C	combined	4149059	XV	VII	chrXV_173814_T/C	RPT6
YGR065C	chrXV:140220_T/C	166	-0.18832	7.935	109765	175142	10172189	4357067		FALSE	chrXV	9911	0.0143064	-0.119909	618968	chrVII	chrXV	140220	chrXV:99208-148811	TRUE	XV	VII	YGR065C	combined	4357067	XV	VII	chrXV_140220_T/C	VHT1
YFL004W	chrXV:155779_C/T	200	-0.187906	7.89948	137304	181433	10187748	3600639		FALSE	chrXV	9945	0.0117753	-0.108603	133053	chrVI	chrXV	155779	chrXV:148812-198415	TRUE	XV	VI	YFL004W	combined	3600639	XV	VI	chrXV_155779_C/T	VTC2
YPR091C	chrXV:171150_T/C	224	0.187874	7.89671	108354	183788	10203119	11839416		FALSE	chrXV	9969	0.0478123	0.213297	717312	chrXVI	chrXV	171150	chrXV:148812-198415	TRUE	XV	XVI	YPR091C	combined	11839416	XV	XVI	chrXV_171150_T/C	NVJ2
YBR106W	chrXV:169704_A/G	222	-0.187869	7.8963	139908	185473	10201673	682876		FALSE	chrXV	9967	0.0215575	-0.147594	452941	chrII	chrXV	169704	chrXV:148812-198415	TRUE	XV	II	YBR106W	combined	682876	XV	II	chrXV_169704_A/G	PHO88
YKL182W	chrXV:170921_A/G	223	0.187701	7.88196	158905	189231	10202890	6678883		FALSE	chrXV	9968	0.0228727	0.152148	103748	chrXI	chrXV	170921	chrXV:148812-198415	TRUE	XV	XI	YKL182W	combined	6678883	XV	XI	chrXV_170921_A/G	FAS1
YJR003C	chrXV:155276_A/T	199	-0.18762	7.87499	143229	183788	10187245	6273455		FALSE	chrXV	9944	0.0334773	-0.183296	441774	chrX	chrXV	155276	chrXV:148812-198415	TRUE	XV	X	YJR003C	combined	6273455	XV	X	chrXV_155276_A/T	MRX12
YGR279C	chrXV:169704_A/G	222	0.187267	7.84488	160403	189231	10201673	4787788		FALSE	chrXV	9967	0.0176714	0.136942	1049378	chrVII	chrXV	169704	chrXV:148812-198415	TRUE	XV	VII	YGR279C	combined	4787788	XV	VII	chrXV_169704_A/G	SCW4
YLR251W	chrXV:140220_T/C	166	0.187259	7.84419	108354	183788	10172189	7886492		FALSE	chrXV	9911	0.0414447	0.200313	641760	chrXII	chrXV	140220	chrXV:99208-148811	TRUE	XV	XII	YLR251W	combined	7886492	XV	XII	chrXV_140220_T/C	SYM1
YPR171W	chrXV:171150_T/C	224	0.187057	7.82694	157219	189231	10203119	12007088		FALSE	chrXV	9969	0.0316888	0.178061	884693	chrXVI	chrXV	171150	chrXV:148812-198415	TRUE	XV	XVI	YPR171W	combined	12007088	XV	XVI	chrXV_171150_T/C	BSP1
YBR229C	chrXV:171150_T/C	224	0.186537	7.78276	157219	189231	10203119	906575		FALSE	chrXV	9969	0.0158923	0.127089	677789	chrII	chrXV	171150	chrXV:148812-198415	TRUE	XV	II	YBR229C	combined	906575	XV	II	chrXV_171150_T/C	ROT2
YFR004W	chrXV:169704_A/G	222	-0.186447	7.77514	155276	186481	10201673	3622222		FALSE	chrXV	9967	0.0257588	-0.168331	153853	chrVI	chrXV	169704	chrXV:148812-198415	TRUE	XV	VI	YFR004W	combined	3622222	XV	VI	chrXV_169704_A/G	RPN11
YLR373C	chrXV:185793_T/C	238	0.186388	7.77007	147274	189231	10217762	8113690		FALSE	chrXV	9983	0.0351446	0.18798	870014	chrXII	chrXV	185793	chrXV:148812-198415	TRUE	XV	XII	YLR373C	combined	8113690	XV	XII	chrXV_185793_T/C	VID22
YNL088W	chrXV:169704_A/G	222	0.18623	7.75673	156847	186481	10201673	9705340		FALSE	chrXV	9967	0.0137387	0.117273	459847	chrXIV	chrXV	169704	chrXV:148812-198415	TRUE	XV	XIV	YNL088W	combined	9705340	XV	XIV	chrXV_169704_A/G	TOP2
YER041W	chrXV:159655_C/T	207	0.185926	7.73096	139908	174465	10191624	3124416		FALSE	chrXV	9952	0.0304709	0.174959	233600	chrV	chrXV	159655	chrXV:148812-198415	TRUE	XV	V	YER041W	combined	3124416	XV	V	chrXV_159655_C/T	YEN1
YHR009C	chrXV:169704_A/G	222	0.185836	7.72333	110946	186481	10201673	4954039		FALSE	chrXV	9967	0.0253876	0.155732	124894	chrVIII	chrXV	169704	chrXV:148812-198415	TRUE	XV	VIII	YHR009C	combined	4954039	XV	VIII	chrXV_169704_A/G	TDA3
YER166W	chrXV:169704_A/G	222	0.185771	7.71778	154799	174465	10201673	3404699		FALSE	chrXV	9967	0.031099	0.176594	515102	chrV	chrXV	169704	chrXV:148812-198415	TRUE	XV	V	YER166W	combined	3404699	XV	V	chrXV_169704_A/G	DNF1
YJL092W	chrXV:185473_C/T	237	0.185587	7.7023	163510	189231	10217442	6089884		FALSE	chrXV	9982	0.0245517	0.161778	259185	chrX	chrXV	185473	chrXV:148812-198415	TRUE	XV	X	YJL092W	combined	6089884	XV	X	chrXV_185473_C/T	SRS2
YKR045C	chrXV:171745_C/T	226	0.185584	7.70203	152922	189231	10203714	7101630		FALSE	chrXV	9971	0.0324966	0.18049	523694	chrXI	chrXV	171745	chrXV:148812-198415	TRUE	XV	XI	YKR045C	combined	7101630	XV	XI	chrXV_171745_C/T	YKR045C
YLR070C	chrXV:139908_A/G	165	0.185503	7.69516	95687	183788	10171877	7519169		FALSE	chrXV	9910	0.0493835	0.222998	274676	chrXII	chrXV	139908	chrXV:99208-148811	TRUE	XV	XII	YLR070C	combined	7519169	XV	XII	chrXV_139908_A/G	XYL2
YML061C	chrXV:167794_A/G	218	0.185502	7.69509	156847	185793	10199763	8472158		FALSE	chrXV	9963	0.023665	0.154655	150242	chrXIII	chrXV	167794	chrXV:148812-198415	TRUE	XV	XIII	YML061C	combined	8472158	XV	XIII	chrXV_167794_A/G	PIF1
YPR020W	chrXV:163510_T/C	211	0.185065	7.65821	139015	548689	10195479	11723130		FALSE	chrXV	9956	0.0217099	0.140633	600044	chrXVI	chrXV	163510	chrXV:148812-198415	TRUE	XV	XVI	YPR020W	combined	11723130	XV	XVI	chrXV_163510_T/C	ATP20
YLR099W-A	chrXV:154799_T/G	198	0.184984	7.65141	147274	185793	10186768	7586353		FALSE	chrXV	9943	0.0255411	0.160153	341456	chrXII	chrXV	154799	chrXV:148812-198415	TRUE	XV	XII	YLR099W-A	combined	7586353	XV	XII	chrXV_154799_T/G	MIM2
YJR126C	chrXV:140220_T/C	166	0.184886	7.6432	104098	171511	10172189	6488715		FALSE	chrXV	9911	0.0237775	0.154167	657472	chrX	chrXV	140220	chrXV:99208-148811	TRUE	XV	X	YJR126C	combined	6488715	XV	X	chrXV_140220_T/C	VPS70
YML110C	chrXV:126255_C/T	144	0.184825	7.63805	104098	159655	10158224	8373236		FALSE	chrXV	9889	0.0255939	0.16207	50492	chrXIII	chrXV	126255	chrXV:99208-148811	TRUE	XV	XIII	YML110C	combined	8373236	XV	XIII	chrXV_126255_C/T	COQ5
YHR110W	chrXV:181433_C/T	235	0.184654	7.62365	143915	186481	10213402	5162212		FALSE	chrXV	9980	0.027673	0.164045	332601	chrVIII	chrXV	181433	chrXV:148812-198415	TRUE	XV	VIII	YHR110W	combined	5162212	XV	VIII	chrXV_181433_C/T	ERP5
YGR023W	chrXV:139908_A/G	165	0.184376	7.60036	110086	174465	10171877	4268254		FALSE	chrXV	9910	0.030196	0.173921	530092	chrVII	chrXV	139908	chrXV:99208-148811	TRUE	XV	VII	YGR023W	combined	4268254	XV	VII	chrXV_139908_A/G	MTL1
YGL022W	chrXV:169704_A/G	222	0.184357	7.59873	157219	189231	10201673	4191394		FALSE	chrXV	9967	0.0154259	0.124537	453482	chrVII	chrXV	169704	chrXV:148812-198415	TRUE	XV	VII	YGL022W	combined	4191394	XV	VII	chrXV_169704_A/G	STT3
YHR184W	chrXV:185473_C/T	237	-0.184331	7.59653	147687	374373	10217442	5302674		FALSE	chrXV	9982	0.0194359	-0.123924	473602	chrVIII	chrXV	185473	chrXV:148812-198415	TRUE	XV	VIII	YHR184W	combined	5302674	XV	VIII	chrXV_185473_C/T	SSP1
YLL027W	chrXV:169704_A/G	222	0.184184	7.58426	139908	185473	10201673	7332431		FALSE	chrXV	9967	0.0249245	0.163397	87779	chrXII	chrXV	169704	chrXV:148812-198415	TRUE	XV	XII	YLL027W	combined	7332431	XV	XII	chrXV_169704_A/G	ISA1
YIL140W	chrXV:185793_T/C	238	0.184084	7.57585	163510	189231	10217762	5477939		FALSE	chrXV	9983	0.0276145	0.167158	86602	chrIX	chrXV	185793	chrXV:148812-198415	TRUE	XV	IX	YIL140W	combined	5477939	XV	IX	chrXV_185793_T/C	AXL2
YMR070W	chrXV:169704_A/G	222	0.18386	7.55712	157219	185473	10201673	8732359		FALSE	chrXV	9967	0.0359434	0.190264	409890	chrXIII	chrXV	169704	chrXV:148812-198415	TRUE	XV	XIII	YMR070W	combined	8732359	XV	XIII	chrXV_169704_A/G	MOT3
YGL057C	chrXV:171511_A/C	225	0.183787	7.551	158905	185793	10203480	4133956		FALSE	chrXV	9970	0.0187351	0.137525	395398	chrVII	chrXV	171511	chrXV:148812-198415	TRUE	XV	VII	YGL057C	combined	4133956	XV	VII	chrXV_171511_A/C	GEP7
YHR020W	chrXV:139908_A/G	165	-0.183295	7.50991	108354	141555	10171877	4973926		FALSE	chrXV	9910	0.0395375	-0.202236	145029	chrVIII	chrXV	139908	chrXV:99208-148811	TRUE	XV	VIII	YHR020W	combined	4973926	XV	VIII	chrXV_139908_A/G	YHR020W
YBR231C	chrXV:146203_C/T	180	0.183207	7.50261	125569	186481	10178172	912397		FALSE	chrXV	9925	0.0343925	0.190174	682634	chrII	chrXV	146203	chrXV:99208-148811	TRUE	XV	II	YBR231C	combined	912397	XV	II	chrXV_146203_C/T	SWC5
YAL008W	chrXV:108950_T/A	132	0.182586	7.45094	104098	171511	10140919	136914		FALSE	chrXV	9877	0.0280722	0.168419	137212	chrI	chrXV	108950	chrXV:99208-148811	TRUE	XV	I	YAL008W	combined	136914	XV	I	chrXV_108950_T/A	FUN14
YIL148W	chrXV:139908_A/G	165	-0.182113	7.4117	55310	160980	10171877	5461281		FALSE	chrXV	9910	0.0437428	-0.209796	69118	chrIX	chrXV	139908	chrXV:99208-148811	TRUE	XV	IX	YIL148W	combined	5461281	XV	IX	chrXV_139908_A/G	RPL40A
YDR476C	chrXV:163510_T/C	211	-0.182106	7.41118	140220	179850	10195479	2770475		FALSE	chrXV	9956	0.00498352	-0.0735579	1410790	chrIV	chrXV	163510	chrXV:148812-198415	TRUE	XV	IV	YDR476C	combined	2770475	XV	IV	chrXV_163510_T/C	YDR476C
YGL222C	chrXV:169704_A/G	222	0.182071	7.40826	163510	186481	10201673	3819649		FALSE	chrXV	9967	0.0210696	0.145815	80922	chrVII	chrXV	169704	chrXV:148812-198415	TRUE	XV	VII	YGL222C	combined	3819649	XV	VII	chrXV_169704_A/G	EDC1
YHR097C	chrXV:139908_A/G	165	0.181978	7.40055	109765	171511	10171877	5127315		FALSE	chrXV	9910	0.0280123	0.165647	297997	chrVIII	chrXV	139908	chrXV:99208-148811	TRUE	XV	VIII	YHR097C	combined	5127315	XV	VIII	chrXV_139908_A/G	YHR097C
YLR055C	chrXV:169704_A/G	222	0.181918	7.39557	142835	174465	10201673	7496300		FALSE	chrXV	9967	0.0248304	0.162663	252176	chrXII	chrXV	169704	chrXV:148812-198415	TRUE	XV	XII	YLR055C	combined	7496300	XV	XII	chrXV_169704_A/G	SPT8
YJR133W	chrXV:143229_C/T	173	-0.181764	7.38284	137304	179850	10175198	6505452		FALSE	chrXV	9918	0.0316191	-0.178029	673306	chrX	chrXV	143229	chrXV:99208-148811	TRUE	XV	X	YJR133W	combined	6505452	XV	X	chrXV_143229_C/T	XPT1
YGL092W	chrXV:169704_A/G	222	0.181741	7.38097	160403	189231	10201673	4076896		FALSE	chrXV	9967	0.0390916	0.198066	339882	chrVII	chrXV	169704	chrXV:148812-198415	TRUE	XV	VII	YGL092W	combined	4076896	XV	VII	chrXV_169704_A/G	NUP145
YDR119W	chrXV:185793_T/C	238	0.181603	7.36959	163510	189231	10217762	2048249		FALSE	chrXV	9983	0.0185856	0.140848	689380	chrIV	chrXV	185793	chrXV:148812-198415	TRUE	XV	IV	YDR119W	combined	2048249	XV	IV	chrXV_185793_T/C	VBA4
YJR066W	chrXV:169704_A/G	222	0.181432	7.35547	152922	174019	10201673	6391877		FALSE	chrXV	9967	0.0293379	0.168441	563122	chrX	chrXV	169704	chrXV:148812-198415	TRUE	XV	X	YJR066W	combined	6391877	XV	X	chrXV_169704_A/G	TOR1
YER045C	chrXV:152407_T/G	191	-0.181288	7.34362	141631	185793	10184376	3131987		FALSE	chrXV	9936	0.00999516	-0.10021	240766	chrV	chrXV	152407	chrXV:148812-198415	TRUE	XV	V	YER045C	combined	3131987	XV	V	chrXV_152407_T/G	ACA1
YAL046C	chrXV:160980_AAG/A	209	0.181159	7.33297	107219	179850	10192949	57029		FALSE	chrXV	9954	0.0169725	0.130569	57207	chrI	chrXV	160980	chrXV:148812-198415	TRUE	XV	I	YAL046C	combined	57029	XV	I	chrXV_160980_AAG/A	BOL3
YHR165C	chrXV:170921_A/G	223	0.181145	7.33182	157219	189231	10202890	5259637		FALSE	chrXV	9968	0.0326786	0.181048	433328	chrVIII	chrXV	170921	chrXV:148812-198415	TRUE	XV	VIII	YHR165C	combined	5259637	XV	VIII	chrXV_170921_A/G	PRP8
YDR231C	chrXV:181433_C/T	235	0.181136	7.33107	108354	185793	10213402	2286315		FALSE	chrXV	9980	0.0245845	0.15535	926602	chrIV	chrXV	181433	chrXV:148812-198415	TRUE	XV	IV	YDR231C	combined	2286315	XV	IV	chrXV_181433_C/T	COX20
YDR430C	chrXV:171150_T/C	224	0.18109	7.32727	139908	186481	10203119	2685523		FALSE	chrXV	9969	0.0272522	0.165886	1326986	chrIV	chrXV	171150	chrXV:148812-198415	TRUE	XV	IV	YDR430C	combined	2685523	XV	IV	chrXV_171150_T/C	CYM1
YPL104W	chrXV:160980_AAG/A	209	0.180772	7.30119	157219	526435	10192949	11478960		FALSE	chrXV	9954	0.0317981	0.174548	356688	chrXVI	chrXV	160980	chrXV:148812-198415	TRUE	XV	XVI	YPL104W	combined	11478960	XV	XVI	chrXV_160980_AAG/A	MSD1
YML124C	chrXV:171150_T/C	224	-0.180257	7.2589	156847	183788	10203119	8345253		FALSE	chrXV	9969	0.0252354	-0.15975	22866	chrXIII	chrXV	171150	chrXV:148812-198415	TRUE	XV	XIII	YML124C	combined	8345253	XV	XIII	chrXV_171150_T/C	TUB3
YNL254C	chrXV:171150_T/C	224	-0.180252	7.25849	142608	185793	10203119	9415679		FALSE	chrXV	9969	0.034357	-0.185308	168646	chrXIV	chrXV	171150	chrXV:148812-198415	TRUE	XV	XIV	YNL254C	combined	9415679	XV	XIV	chrXV_171150_T/C	RTC4
YPR031W	chrXV:167794_A/G	218	0.180174	7.25213	143727	189231	10199763	11754775		FALSE	chrXV	9963	0.0248692	0.162269	632638	chrXVI	chrXV	167794	chrXV:148812-198415	TRUE	XV	XVI	YPR031W	combined	11754775	XV	XVI	chrXV_167794_A/G	NTO1
YER111C	chrXV:171511_A/C	225	0.180157	7.25074	156847	189231	10203480	3274550		FALSE	chrXV	9970	0.0222439	0.144688	384236	chrV	chrXV	171511	chrXV:148812-198415	TRUE	XV	V	YER111C	combined	3274550	XV	V	chrXV_171511_A/C	SWI4
YGR244C	chrXV:108354_A/G	131	0.180069	7.24351	94056	160403	10140323	4717026		FALSE	chrXV	9876	0.032744	0.181249	978678	chrVII	chrXV	108354	chrXV:99208-148811	TRUE	XV	VII	YGR244C	combined	4717026	XV	VII	chrXV_108354_A/G	LSC2
YNL253W	chrXV:154799_T/G	198	-0.179907	7.23033	143229	186481	10186768	9417654		FALSE	chrXV	9943	0.0230708	-0.152419	170652	chrXIV	chrXV	154799	chrXV:148812-198415	TRUE	XV	XIV	YNL253W	combined	9417654	XV	XIV	chrXV_154799_T/G	TEX1
YDL183C	chrXV:171150_T/C	224	0.179333	7.18347	139013	183788	10203119	1490893		FALSE	chrXV	9969	0.037966	0.195308	131352	chrIV	chrXV	171150	chrXV:148812-198415	TRUE	XV	IV	YDL183C	combined	1490893	XV	IV	chrXV_171150_T/C	YDL183C
YKL100C	chrXV:170921_A/G	223	0.179316	7.18207	137304	183788	10202890	6831909		FALSE	chrXV	9968	0.0451677	0.209024	254578	chrXI	chrXV	170921	chrXV:148812-198415	TRUE	XV	XI	YKL100C	combined	6831909	XV	XI	chrXV_170921_A/G	YPF1
YMR214W	chrXV:169704_A/G	222	-0.179159	7.16934	142645	183788	10201673	9018555		FALSE	chrXV	9967	0.0271281	-0.165545	695916	chrXIII	chrXV	169704	chrXV:148812-198415	TRUE	XV	XIII	YMR214W	combined	9018555	XV	XIII	chrXV_169704_A/G	SCJ1
YKL192C	chrXV:170921_A/G	223	0.178876	7.14633	139908	185793	10202890	6658372		FALSE	chrXV	9968	0.0378563	0.195868	80348	chrXI	chrXV	170921	chrXV:148812-198415	TRUE	XV	XI	YKL192C	combined	6658372	XV	XI	chrXV_170921_A/G	ACP1
YBR289W	chrXV:169704_A/G	222	0.178809	7.14088	147274	186481	10201673	1009885		FALSE	chrXV	9967	0.0329221	0.1818	781026	chrII	chrXV	169704	chrXV:148812-198415	TRUE	XV	II	YBR289W	combined	1009885	XV	II	chrXV_169704_A/G	SNF5
YEL034W	chrXV:171511_A/C	225	0.178796	7.13983	142608	189231	10203480	2977631		FALSE	chrXV	9970	0.0163089	0.127921	85912	chrV	chrXV	171511	chrXV:148812-198415	TRUE	XV	V	YEL034W	combined	2977631	XV	V	chrXV_171511_A/C	HYP2
YPL019C	chrXV:140220_T/C	166	-0.178725	7.13404	135779	185473	10172189	11637771		FALSE	chrXV	9911	0.0230758	-0.148283	515764	chrXVI	chrXV	140220	chrXV:99208-148811	TRUE	XV	XVI	YPL019C	combined	11637771	XV	XVI	chrXV_140220_T/C	VTC3
YER036C	chrXV:169704_A/G	222	0.178705	7.13242	160403	186481	10201673	3115322		FALSE	chrXV	9967	0.0237787	0.159624	224283	chrV	chrXV	169704	chrXV:148812-198415	TRUE	XV	V	YER036C	combined	3115322	XV	V	chrXV_169704_A/G	ARB1
YDR408C	chrXV:139908_A/G	165	-0.178664	7.1291	90328	255007	10171877	2648237		FALSE	chrXV	9910	0.0280163	-0.133699	1288537	chrIV	chrXV	139908	chrXV:99208-148811	TRUE	XV	IV	YDR408C	combined	2648237	XV	IV	chrXV_139908_A/G	ADE8
YHR205W	chrXV:171150_T/C	224	0.178654	7.12829	154799	189231	10203119	5339293		FALSE	chrXV	9969	0.0333625	0.185951	510600	chrVIII	chrXV	171150	chrXV:148812-198415	TRUE	XV	VIII	YHR205W	combined	5339293	XV	VIII	chrXV_171150_T/C	SCH9
YLR421C	chrXV:173814_T/C	229	-0.178608	7.12459	152407	189231	10205783	8210118		FALSE	chrXV	9974	0.0176263	-0.131166	965325	chrXII	chrXV	173814	chrXV:148812-198415	TRUE	XV	XII	YLR421C	combined	8210118	XV	XII	chrXV_173814_T/C	RPN13
YCL014W	chrXV:169704_A/G	222	0.178585	7.12273	157219	189231	10201673	1139683		FALSE	chrXV	9967	0.0311059	0.183108	98736	chrIII	chrXV	169704	chrXV:148812-198415	TRUE	XV	III	YCL014W	combined	1139683	XV	III	chrXV_169704_A/G	BUD3
YCL050C	chrXV:139015_T/C	164	-0.178264	7.09672	137304	156847	10170984	1081238		FALSE	chrXV	9909	0.0226845	-0.14678	38318	chrIII	chrXV	139015	chrXV:99208-148811	TRUE	XV	III	YCL050C	combined	1081238	XV	III	chrXV_139015_T/C	APA1
YDL199C	chrXV:170921_A/G	223	0.178249	7.09545	157219	183788	10202890	1461312		FALSE	chrXV	9968	0.0387874	0.19414	102322	chrIV	chrXV	170921	chrXV:148812-198415	TRUE	XV	IV	YDL199C	combined	1461312	XV	IV	chrXV_170921_A/G	YDL199C
YHR109W	chrXV:185793_T/C	238	0.178031	7.07782	157219	197493	10217762	5160240		FALSE	chrXV	9983	0.0316194	0.178393	331188	chrVIII	chrXV	185793	chrXV:148812-198415	TRUE	XV	VIII	YHR109W	combined	5160240	XV	VIII	chrXV_185793_T/C	CTM1
YPR159W	chrXV:171150_T/C	224	0.177999	7.07525	98627	189231	10203119	11980843		FALSE	chrXV	9969	0.0231172	0.154025	858664	chrXVI	chrXV	171150	chrXV:148812-198415	TRUE	XV	XVI	YPR159W	combined	11980843	XV	XVI	chrXV_171150_T/C	KRE6
YER182W	chrXV:140220_T/C	166	0.177777	7.05732	137942	183788	10172189	3444480		FALSE	chrXV	9911	0.0253286	0.156652	552892	chrV	chrXV	140220	chrXV:99208-148811	TRUE	XV	V	YER182W	combined	3444480	XV	V	chrXV_140220_T/C	FMP10
YBL064C	chrXV:139908_A/G	165	0.177691	7.05039	104098	171745	10171877	330589		FALSE	chrXV	9910	0.0303385	0.174715	100764	chrII	chrXV	139908	chrXV:99208-148811	TRUE	XV	II	YBL064C	combined	330589	XV	II	chrXV_139908_A/G	PRX1
YGL242C	chrXV:171150_T/C	224	-0.177663	7.04815	155276	189231	10203119	3783642		FALSE	chrXV	9969	0.0351758	-0.188892	44924	chrVII	chrXV	171150	chrXV:148812-198415	TRUE	XV	VII	YGL242C	combined	3783642	XV	VII	chrXV_171150_T/C	YGL242C
YNL220W	chrXV:139908_A/G	165	-0.177634	7.04583	33217	161853	10171877	9482049		FALSE	chrXV	9910	0.0238992	-0.153201	235064	chrXIV	chrXV	139908	chrXV:99208-148811	TRUE	XV	XIV	YNL220W	combined	9482049	XV	XIV	chrXV_139908_A/G	ADE12
YMR307W	chrXV:169704_A/G	222	0.177345	7.02255	160403	189231	10201673	9210208		FALSE	chrXV	9967	0.0266965	0.165057	887842	chrXIII	chrXV	169704	chrXV:148812-198415	TRUE	XV	XIII	YMR307W	combined	9210208	XV	XIII	chrXV_169704_A/G	GAS1
YEL043W	chrXV:169704_A/G	222	0.177339	7.02202	165707	189231	10201673	2962433		FALSE	chrXV	9967	0.0289116	0.170319	71913	chrV	chrXV	169704	chrXV:148812-198415	TRUE	XV	V	YEL043W	combined	2962433	XV	V	chrXV_169704_A/G	YEL043W
YMR258C	chrXV:168294_T/C	219	-0.177304	7.01924	92619	186481	10200263	9105825		FALSE	chrXV	9964	0.00493853	-0.0702046	783450	chrXIII	chrXV	168294	chrXV:148812-198415	TRUE	XV	XIII	YMR258C	combined	9105825	XV	XIII	chrXV_168294_T/C	ROY1
YNL102W	chrXV:170921_A/G	223	0.177296	7.0186	157219	189231	10202890	9677723		FALSE	chrXV	9968	0.0376804	0.194292	432290	chrXIV	chrXV	170921	chrXV:148812-198415	TRUE	XV	XIV	YNL102W	combined	9677723	XV	XIV	chrXV_170921_A/G	POL1
YCR012W	chrXV:161853_A/G	210	-0.177251	7.01499	139013	186481	10193822	1181148		FALSE	chrXV	9955	0.0232791	-0.152838	138371	chrIII	chrXV	161853	chrXV:148812-198415	TRUE	XV	III	YCR012W	combined	1181148	XV	III	chrXV_161853_A/G	PGK1
YDR512C	chrXV:150111_G/A	187	0.17685	6.98277	108950	183788	10182080	2830522		FALSE	chrXV	9932	0.0272673	0.161238	1470782	chrIV	chrXV	150111	chrXV:148812-198415	TRUE	XV	IV	YDR512C	combined	2830522	XV	IV	chrXV_150111_G/A	EMI1
YMR012W	chrXV:169704_A/G	222	0.176558	6.95932	142608	189231	10201673	8614339		FALSE	chrXV	9967	0.0300002	0.174076	293050	chrXIII	chrXV	169704	chrXV:148812-198415	TRUE	XV	XIII	YMR012W	combined	8614339	XV	XIII	chrXV_169704_A/G	CLU1
YLR420W	chrXV:165998_A/G	214	-0.176514	6.95584	139908	186481	10197967	8208813		FALSE	chrXV	9959	0.0178633	-0.138839	964332	chrXII	chrXV	165998	chrXV:148812-198415	TRUE	XV	XII	YLR420W	combined	8208813	XV	XII	chrXV_165998_A/G	URA4
YNL280C	chrXV:171150_T/C	224	0.176332	6.94123	160403	185793	10203119	9356731		FALSE	chrXV	9969	0.0319318	0.182835	109753	chrXIV	chrXV	171150	chrXV:148812-198415	TRUE	XV	XIV	YNL280C	combined	9356731	XV	XIV	chrXV_171150_T/C	ERG24
YBR202W	chrXV:169704_A/G	222	0.176297	6.93847	160403	189231	10201673	855990		FALSE	chrXV	9967	0.0285645	0.171871	627040	chrII	chrXV	169704	chrXV:148812-198415	TRUE	XV	II	YBR202W	combined	855990	XV	II	chrXV_169704_A/G	MCM7
YHL027W	chrXV:160403_G/A	208	0.176266	6.93599	152407	183788	10192372	4881041		FALSE	chrXV	9953	0.0213542	0.150509	52050	chrVIII	chrXV	160403	chrXV:148812-198415	TRUE	XV	VIII	YHL027W	combined	4881041	XV	VIII	chrXV_160403_G/A	RIM101
YGR116W	chrXV:170921_A/G	223	0.176157	6.92728	157219	189231	10202890	4459399		FALSE	chrXV	9968	0.0312221	0.177041	722586	chrVII	chrXV	170921	chrXV:148812-198415	TRUE	XV	VII	YGR116W	combined	4459399	XV	VII	chrXV_170921_A/G	SPT6
YML027W	chrXV:185793_T/C	238	0.176064	6.91986	152922	185793	10217762	8544611		FALSE	chrXV	9983	0.0231417	0.152239	221984	chrXIII	chrXV	185793	chrXV:148812-198415	TRUE	XV	XIII	YML027W	combined	8544611	XV	XIII	chrXV_185793_T/C	YOX1
YGL106W	chrXV:169704_A/G	222	-0.176051	6.91879	152424	173814	10201673	4045550		FALSE	chrXV	9967	0.0360784	-0.190922	306784	chrVII	chrXV	169704	chrXV:148812-198415	TRUE	XV	VII	YGL106W	combined	4045550	XV	VII	chrXV_169704_A/G	MLC1
YIR039C	chrXV:130049_A/G	149	0.17602	6.91634	104098	183788	10162018	5823071		FALSE	chrXV	9894	0.0195414	0.140494	431304	chrIX	chrXV	130049	chrXV:99208-148811	TRUE	XV	IX	YIR039C	combined	5823071	XV	IX	chrXV_130049_A/G	YPS6
YML026C	chrXV:139908_A/G	165	-0.175818	6.9002	55310	174465	10171877	8546192		FALSE	chrXV	9910	0.0304268	-0.175205	223408	chrXIII	chrXV	139908	chrXV:99208-148811	TRUE	XV	XIII	YML026C	combined	8546192	XV	XIII	chrXV_139908_A/G	RPS18B
YAL026C	chrXV:169704_A/G	222	0.175807	6.89931	165456	189231	10201673	95630		FALSE	chrXV	9967	0.023619	0.153737	97664	chrI	chrXV	169704	chrXV:148812-198415	TRUE	XV	I	YAL026C	combined	95630	XV	I	chrXV_169704_A/G	DRS2
YBR066C	chrXV:186481_G/A	239	-0.175763	6.89581	152922	186481	10218450	600255		FALSE	chrXV	9984	0.00585521	-0.0781841	370368	chrII	chrXV	186481	chrXV:148812-198415	TRUE	XV	II	YBR066C	combined	600255	XV	II	chrXV_186481_G/A	NRG2
YGR109C	chrXV:185793_T/C	238	0.175701	6.89085	161853	186481	10217762	4444349		FALSE	chrXV	9983	0.027343	0.165425	705930	chrVII	chrXV	185793	chrXV:148812-198415	TRUE	XV	VII	YGR109C	combined	4444349	XV	VII	chrXV_185793_T/C	CLB6
YGR066C	chrXV:139908_A/G	165	0.17567	6.88845	94056	181433	10171877	4359911		FALSE	chrXV	9910	0.0254073	0.164932	621360	chrVII	chrXV	139908	chrXV:99208-148811	TRUE	XV	VII	YGR066C	combined	4359911	XV	VII	chrXV_139908_A/G	YGR066C
YDR280W	chrXV:139908_A/G	165	-0.175216	6.85228	137304	174465	10171877	2380769		FALSE	chrXV	9910	0.0261527	-0.157255	1021206	chrIV	chrXV	139908	chrXV:99208-148811	TRUE	XV	IV	YDR280W	combined	2380769	XV	IV	chrXV_139908_A/G	RRP45
YBL055C	chrXV:160980_AAG/A	209	-0.174989	6.83423	142835	185473	10192949	345791		FALSE	chrXV	9954	0.0120271	-0.109931	116201	chrII	chrXV	160980	chrXV:148812-198415	TRUE	XV	II	YBL055C	combined	345791	XV	II	chrXV_160980_AAG/A	YBL055C
YLR394W	chrXV:171150_T/C	224	0.174916	6.82847	139908	183788	10203119	8152978		FALSE	chrXV	9969	0.0299882	0.174209	908674	chrXII	chrXV	171150	chrXV:148812-198415	TRUE	XV	XII	YLR394W	combined	8152978	XV	XII	chrXV_171150_T/C	CST9
YJR061W	chrXV:185793_T/C	238	-0.174915	6.82841	144117	193911	10217762	6382972		FALSE	chrXV	9983	0.0114773	-0.107476	551914	chrX	chrXV	185793	chrXV:148812-198415	TRUE	XV	X	YJR061W	combined	6382972	XV	X	chrXV_185793_T/C	YJR061W
YDR368W	chrXV:172956_A/G	228	-0.174776	6.81734	142645	189231	10204925	2573926		FALSE	chrXV	9973	0.0217043	-0.152467	1214373	chrIV	chrXV	172956	chrXV:148812-198415	TRUE	XV	IV	YDR368W	combined	2573926	XV	IV	chrXV_172956_A/G	YPR1
YDR154C	chrXV:171511_A/C	225	0.174707	6.8119	104098	196663	10203480	2128425		FALSE	chrXV	9970	0.024563	0.159747	768578	chrIV	chrXV	171511	chrXV:148812-198415	TRUE	XV	IV	YDR154C	combined	2128425	XV	IV	chrXV_171511_A/C	YDR154C
YIL129C	chrXV:169704_A/G	222	0.174572	6.80126	157219	189231	10201673	5498680		FALSE	chrXV	9967	0.0241041	0.155194	109672	chrIX	chrXV	169704	chrXV:148812-198415	TRUE	XV	IX	YIL129C	combined	5498680	XV	IX	chrXV_169704_A/G	TAO3
YNL289W	chrXV:167794_A/G	218	0.174284	6.77842	152922	186481	10199763	9335533		FALSE	chrXV	9963	0.0178366	0.140978	88316	chrXIV	chrXV	167794	chrXV:148812-198415	TRUE	XV	XIV	YNL289W	combined	9335533	XV	XIV	chrXV_167794_A/G	PCL1
YBR114W	chrXV:159655_C/T	207	0.174173	6.76968	139908	183788	10191624	697466		FALSE	chrXV	9952	0.0312693	0.177121	468434	chrII	chrXV	159655	chrXV:148812-198415	TRUE	XV	II	YBR114W	combined	697466	XV	II	chrXV_159655_C/T	RAD16
YJL137C	chrXV:157219_T/C	204	0.174137	6.76688	140220	183788	10189188	5987446		FALSE	chrXV	9949	0.0293221	0.171737	155556	chrX	chrXV	157219	chrXV:148812-198415	TRUE	XV	X	YJL137C	combined	5987446	XV	X	chrXV_157219_T/C	GLG2
YJR015W	chrXV:171150_T/C	224	0.174135	6.76666	107219	189231	10203119	6295182		FALSE	chrXV	9969	0.0027043	0.0521881	463487	chrX	chrXV	171150	chrXV:148812-198415	TRUE	XV	X	YJR015W	combined	6295182	XV	X	chrXV_171150_T/C	YJR015W
YBR136W	chrXV:169704_A/G	222	0.17408	6.76231	95687	189231	10201673	735886		FALSE	chrXV	9967	0.0280099	0.167517	509221	chrII	chrXV	169704	chrXV:148812-198415	TRUE	XV	II	YBR136W	combined	735886	XV	II	chrXV_169704_A/G	MEC1
YDL130W-A	chrXV:108950_T/A	132	0.173999	6.75595	104098	548689	10140919	1589193		FALSE	chrXV	9877	0.0265211	0.161773	229301	chrIV	chrXV	108950	chrXV:99208-148811	TRUE	XV	IV	YDL130W-A	combined	1589193	XV	IV	chrXV_108950_T/A	STF1
YDL210W	chrXV:139908_A/G	165	0.173943	6.75153	91399	159655	10171877	1444292		FALSE	chrXV	9910	0.0228866	0.162738	85128	chrIV	chrXV	139908	chrXV:99208-148811	TRUE	XV	IV	YDL210W	combined	1444292	XV	IV	chrXV_139908_A/G	UGA4
YER035W	chrXV:155276_A/T	199	0.173854	6.74453	109765	183788	10187245	3114594		FALSE	chrXV	9944	0.0403901	0.19903	222858	chrV	chrXV	155276	chrXV:148812-198415	TRUE	XV	V	YER035W	combined	3114594	XV	V	chrXV_155276_A/T	EDC2
YMR207C	chrXV:169704_A/G	222	0.173788	6.73933	152922	179850	10201673	9000398		FALSE	chrXV	9967	0.0300428	0.173696	680378	chrXIII	chrXV	169704	chrXV:148812-198415	TRUE	XV	XIII	YMR207C	combined	9000398	XV	XIII	chrXV_169704_A/G	HFA1
YLL001W	chrXV:140220_T/C	166	0.17359	6.72375	139013	548689	10172189	7392918		FALSE	chrXV	9911	0.0317146	0.174082	149026	chrXII	chrXV	140220	chrXV:99208-148811	TRUE	XV	XII	YLL001W	combined	7392918	XV	XII	chrXV_140220_T/C	DNM1
YBR028C	chrXV:167794_A/G	218	0.173581	6.72301	157219	186481	10199763	524643		FALSE	chrXV	9963	0.0412872	0.204543	295214	chrII	chrXV	167794	chrXV:148812-198415	TRUE	XV	II	YBR028C	combined	524643	XV	II	chrXV_167794_A/G	YPK3
YDR170C	chrXV:170921_A/G	223	0.173449	6.71266	157219	189231	10202890	2156215		FALSE	chrXV	9968	0.0273221	0.165233	799208	chrIV	chrXV	170921	chrXV:148812-198415	TRUE	XV	IV	YDR170C	combined	2156215	XV	IV	chrXV_170921_A/G	SEC7
YLR278C	chrXV:189231_G/A	240	0.173394	6.70834	165456	189231	10221200	7945027		FALSE	chrXV	9985	0.0294906	0.172442	702012	chrXII	chrXV	189231	chrXV:148812-198415	TRUE	XV	XII	YLR278C	combined	7945027	XV	XII	chrXV_189231_G/A	YLR278C
YNL267W	chrXV:185793_T/C	238	0.173378	6.70709	159369	189231	10217762	9388514		FALSE	chrXV	9983	0.0241635	0.156255	142478	chrXIV	chrXV	185793	chrXV:148812-198415	TRUE	XV	XIV	YNL267W	combined	9388514	XV	XIV	chrXV_185793_T/C	PIK1
YJL212C	chrXV:170921_A/G	223	0.173171	6.69085	141631	186481	10202890	5866311		FALSE	chrXV	9968	0.0151412	0.122903	35050	chrX	chrXV	170921	chrXV:148812-198415	TRUE	XV	X	YJL212C	combined	5866311	XV	X	chrXV_170921_A/G	OPT1
YML063W	chrXV:139908_A/G	165	-0.17301	6.6782	45492	183788	10171877	8469687		FALSE	chrXV	9910	0.0435512	-0.209269	146866	chrXIII	chrXV	139908	chrXV:99208-148811	TRUE	XV	XIII	YML063W	combined	8469687	XV	XIII	chrXV_139908_A/G	RPS1B
YLR344W	chrXV:108950_T/A	132	-0.172975	6.67544	55310	183788	10140919	8064340		FALSE	chrXV	9877	0.0288731	-0.170588	819727	chrXII	chrXV	108950	chrXV:99208-148811	TRUE	XV	XII	YLR344W	combined	8064340	XV	XII	chrXV_108950_T/A	RPL26A
YBR265W	chrXV:185473_C/T	237	0.172963	6.67448	161853	189231	10217442	968800		FALSE	chrXV	9982	0.0415986	0.203921	739063	chrII	chrXV	185473	chrXV:148812-198415	TRUE	XV	II	YBR265W	combined	968800	XV	II	chrXV_185473_C/T	TSC10
YIR036C	chrXV:171150_T/C	224	0.172934	6.67227	98981	185473	10203119	5814647		FALSE	chrXV	9969	0.0247906	0.153923	422470	chrIX	chrXV	171150	chrXV:148812-198415	TRUE	XV	IX	YIR036C	combined	5814647	XV	IX	chrXV_171150_T/C	IRC24
YCR011C	chrXV:170921_A/G	223	0.172888	6.66866	108354	183788	10202890	1177126		FALSE	chrXV	9968	0.0316415	0.172458	135298	chrIII	chrXV	170921	chrXV:148812-198415	TRUE	XV	III	YCR011C	combined	1177126	XV	III	chrXV_170921_A/G	ADP1
YFR044C	chrXV:171150_T/C	224	0.172684	6.65265	93859	189231	10203119	3708821		FALSE	chrXV	9969	0.0136056	0.116876	240714	chrVI	chrXV	171150	chrXV:148812-198415	TRUE	XV	VI	YFR044C	combined	3708821	XV	VI	chrXV_171150_T/C	DUG1
YLL020C	chrXV:169704_A/G	222	0.172657	6.6506	75860	175142	10201673	7350584		FALSE	chrXV	9967	0.0279621	0.167981	105708	chrXII	chrXV	169704	chrXV:148812-198415	TRUE	XV	XII	YLL020C	combined	7350584	XV	XII	chrXV_169704_A/G	YLL020C
YKL038W	chrXV:169704_A/G	222	0.172462	6.63528	98981	185473	10201673	6943817		FALSE	chrXV	9967	0.0308476	0.176525	367361	chrXI	chrXV	169704	chrXV:148812-198415	TRUE	XV	XI	YKL038W	combined	6943817	XV	XI	chrXV_169704_A/G	RGT1
YHR117W	chrXV:169704_A/G	222	0.172357	6.62716	146203	189231	10201673	5172279		FALSE	chrXV	9967	0.035488	0.189525	343308	chrVIII	chrXV	169704	chrXV:148812-198415	TRUE	XV	VIII	YHR117W	combined	5172279	XV	VIII	chrXV_169704_A/G	TOM71
YLR375W	chrXV:174465_G/T	231	0.172344	6.62613	146203	185793	10206434	8116725		FALSE	chrXV	9976	0.0127179	0.118893	872212	chrXII	chrXV	174465	chrXV:148812-198415	TRUE	XV	XII	YLR375W	combined	8116725	XV	XII	chrXV_174465_G/T	STP3
YDR322C-A	chrXV:140220_T/C	166	0.172166	6.61223	108354	185793	10172189	2472025		FALSE	chrXV	9911	0.027536	0.166775	1112148	chrIV	chrXV	140220	chrXV:99208-148811	TRUE	XV	IV	YDR322C-A	combined	2472025	XV	IV	chrXV_140220_T/C	TIM11
YKR095W	chrXV:169704_A/G	222	0.171911	6.59237	157219	186481	10201673	7198017		FALSE	chrXV	9967	0.0311344	0.176475	622618	chrXI	chrXV	169704	chrXV:148812-198415	TRUE	XV	XI	YKR095W	combined	7198017	XV	XI	chrXV_169704_A/G	MLP1
YPL057C	chrXV:154073_G/A	197	-0.171868	6.58898	136016	173814	10186042	11575169		FALSE	chrXV	9942	0.012367	-0.119466	452483	chrXVI	chrXV	154073	chrXV:148812-198415	TRUE	XV	XVI	YPL057C	combined	11575169	XV	XVI	chrXV_154073_G/A	SUR1
YCR014C	chrXV:140220_T/C	166	0.171851	6.58771	102760	183788	10172189	1182587		FALSE	chrXV	9911	0.0260935	0.161921	140059	chrIII	chrXV	140220	chrXV:99208-148811	TRUE	XV	III	YCR014C	combined	1182587	XV	III	chrXV_140220_T/C	POL4
YJL145W	chrXV:155276_A/T	199	-0.171836	6.5865	139908	173814	10187245	5977621		FALSE	chrXV	9944	0.0263694	-0.162704	145602	chrX	chrXV	155276	chrXV:148812-198415	TRUE	XV	X	YJL145W	combined	5977621	XV	X	chrXV_155276_A/T	SFH5
YAL005C	chrXV:108950_T/A	132	0.171817	6.58503	93859	171745	10140919	139503		FALSE	chrXV	9877	0.0126381	0.115014	140467	chrI	chrXV	108950	chrXV:99208-148811	TRUE	XV	I	YAL005C	combined	139503	XV	I	chrXV_108950_T/A	SSA1
YBR015C	chrXV:170921_A/G	223	0.171765	6.58098	159655	189231	10202890	497928		FALSE	chrXV	9968	0.0246492	0.162999	268606	chrII	chrXV	170921	chrXV:148812-198415	TRUE	XV	II	YBR015C	combined	497928	XV	II	chrXV_170921_A/G	MNN2
YJR154W	chrXV:171511_A/C	225	-0.171653	6.57231	138839	186481	10203480	6558245		FALSE	chrXV	9970	0.0227269	-0.151431	726304	chrX	chrXV	171511	chrXV:148812-198415	TRUE	XV	X	YJR154W	combined	6558245	XV	X	chrXV_171511_A/C	YJR154W
YDR320C-A	chrXV:149214_A/G	186	0.171475	6.55846	143727	181433	10181183	2468302		FALSE	chrXV	9931	0.0208667	0.144569	1108389	chrIV	chrXV	149214	chrXV:148812-198415	TRUE	XV	IV	YDR320C-A	combined	2468302	XV	IV	chrXV_149214_A/G	DAD4
YBR002C	chrXV:170921_A/G	223	-0.171467	6.55783	139013	185473	10202890	471926		FALSE	chrXV	9968	0.0355653	-0.18878	242138	chrII	chrXV	170921	chrXV:148812-198415	TRUE	XV	II	YBR002C	combined	471926	XV	II	chrXV_170921_A/G	RER2
YLR390W-A	chrXV:169704_A/G	222	0.171358	6.54938	142835	186481	10201673	8148752		FALSE	chrXV	9967	0.0212627	0.146814	904082	chrXII	chrXV	169704	chrXV:148812-198415	TRUE	XV	XII	YLR390W-A	combined	8148752	XV	XII	chrXV_169704_A/G	CCW14
YPR028W	chrXV:171150_T/C	224	0.171301	6.54498	139908	189231	10203119	11746787		FALSE	chrXV	9969	0.00503518	0.084155	623864	chrXVI	chrXV	171150	chrXV:148812-198415	TRUE	XV	XVI	YPR028W	combined	11746787	XV	XVI	chrXV_171150_T/C	YOP1
YHR028C	chrXV:159655_C/T	207	0.171182	6.53571	139908	185793	10191624	4994908		FALSE	chrXV	9952	0.0177273	0.130254	166206	chrVIII	chrXV	159655	chrXV:148812-198415	TRUE	XV	VIII	YHR028C	combined	4994908	XV	VIII	chrXV_159655_C/T	DAP2
YAL033W	chrXV:170921_A/G	223	-0.171152	6.53343	93859	186481	10202890	82706		FALSE	chrXV	9968	0.0268232	-0.1647	82966	chrI	chrXV	170921	chrXV:148812-198415	TRUE	XV	I	YAL033W	combined	82706	XV	I	chrXV_170921_A/G	POP5
YBL102W	chrXV:170921_A/G	223	0.171032	6.5241	137304	185473	10202890	254316		FALSE	chrXV	9968	0.0146988	0.121993	24422	chrII	chrXV	170921	chrXV:148812-198415	TRUE	XV	II	YBL102W	combined	254316	XV	II	chrXV_170921_A/G	SFT2
YER023W	chrXV:167794_A/G	218	-0.170987	6.52064	137942	185473	10199763	3093031		FALSE	chrXV	9963	0.0232986	-0.153213	201506	chrV	chrXV	167794	chrXV:148812-198415	TRUE	XV	V	YER023W	combined	3093031	XV	V	chrXV_167794_A/G	PRO3
YNL237W	chrXV:165998_A/G	214	0.170779	6.50451	137304	183788	10197967	9452824		FALSE	chrXV	9959	0.0128173	0.113526	205878	chrXIV	chrXV	165998	chrXV:148812-198415	TRUE	XV	XIV	YNL237W	combined	9452824	XV	XIV	chrXV_165998_A/G	YTP1
YJR019C	chrXV:158905_G/T	205	0.170681	6.49694	95687	183788	10190874	6299693		FALSE	chrXV	9950	0.0322934	0.178758	467756	chrX	chrXV	158905	chrXV:148812-198415	TRUE	XV	X	YJR019C	combined	6299693	XV	X	chrXV_158905_G/T	TES1
YDL048C	chrXV:150803_G/A	188	0.170524	6.48478	130049	171150	10182772	1726761		FALSE	chrXV	9933	0.018346	0.135907	367475	chrIV	chrXV	150803	chrXV:148812-198415	TRUE	XV	IV	YDL048C	combined	1726761	XV	IV	chrXV_150803_G/A	STP4
YGR209C	chrXV:108950_T/A	132	0.170387	6.47422	86295	140220	10140919	4651903		FALSE	chrXV	9877	0.0324019	0.180534	913070	chrVII	chrXV	108950	chrXV:99208-148811	TRUE	XV	VII	YGR209C	combined	4651903	XV	VII	chrXV_108950_T/A	TRX2
YCR046C	chrXV:159369_G/A	206	0.170384	6.47403	146203	185473	10191338	1253316		FALSE	chrXV	9951	0.0323368	0.180334	210168	chrIII	chrXV	159369	chrXV:148812-198415	TRUE	XV	III	YCR046C	combined	1253316	XV	III	chrXV_159369_G/A	IMG1
YFL048C	chrXV:155276_A/T	199	-0.170339	6.47054	140220	185793	10187245	3507672		FALSE	chrXV	9944	0.0149453	-0.11919	39512	chrVI	chrXV	155276	chrXV:148812-198415	TRUE	XV	VI	YFL048C	combined	3507672	XV	VI	chrXV_155276_A/T	EMP47
YDR097C	chrXV:167650_T/C	216	0.170251	6.46374	144117	189231	10199619	2000131		FALSE	chrXV	9961	0.0280725	0.16768	641973	chrIV	chrXV	167650	chrXV:148812-198415	TRUE	XV	IV	YDR097C	combined	2000131	XV	IV	chrXV_167650_T/C	MSH6
YMR089C	chrXV:160403_G/A	208	0.170223	6.46163	107219	185473	10192372	8768814		FALSE	chrXV	9953	0.0257042	0.160542	446848	chrXIII	chrXV	160403	chrXV:148812-198415	TRUE	XV	XIII	YMR089C	combined	8768814	XV	XIII	chrXV_160403_G/A	YTA12
YKL013C	chrXV:173814_T/C	229	-0.170131	6.4545	144117	186481	10205783	6995720		FALSE	chrXV	9974	0.00854151	-0.0920512	417766	chrXI	chrXV	173814	chrXV:148812-198415	TRUE	XV	XI	YKL013C	combined	6995720	XV	XI	chrXV_173814_T/C	ARC19
YJR139C	chrXV:138662_A/G	161	-0.170068	6.44969	110086	183788	10170631	6521906		FALSE	chrXV	9906	0.036113	-0.190328	689984	chrX	chrXV	138662	chrXV:99208-148811	TRUE	XV	X	YJR139C	combined	6521906	XV	X	chrXV_138662_A/G	HOM6
YGR243W	chrXV:139908_A/G	165	0.17004	6.44753	111851	183788	10171877	4716326		FALSE	chrXV	9910	0.0313744	0.173414	977556	chrVII	chrXV	139908	chrXV:99208-148811	TRUE	XV	VII	YGR243W	combined	4716326	XV	VII	chrXV_139908_A/G	MPC3
YNL125C	chrXV:169704_A/G	222	0.16999	6.4437	152424	183788	10201673	9637782		FALSE	chrXV	9967	0.0283768	0.169297	391156	chrXIV	chrXV	169704	chrXV:148812-198415	TRUE	XV	XIV	YNL125C	combined	9637782	XV	XIV	chrXV_169704_A/G	ESBP6
YML054C	chrXV:170921_A/G	223	0.169942	6.43994	139908	183788	10202890	8488738		FALSE	chrXV	9968	0.0219566	0.14931	166420	chrXIII	chrXV	170921	chrXV:148812-198415	TRUE	XV	XIII	YML054C	combined	8488738	XV	XIII	chrXV_170921_A/G	CYB2
YDR019C	chrXV:130049_A/G	149	-0.169851	6.43302	94056	157219	10162018	1844185		FALSE	chrXV	9894	0.0216545	-0.147292	484764	chrIV	chrXV	130049	chrXV:99208-148811	TRUE	XV	IV	YDR019C	combined	1844185	XV	IV	chrXV_130049_A/G	GCV1
YGR146C	chrXV:143915_A/G	175	-0.169771	6.42681	134063	186481	10175884	4523213		FALSE	chrXV	9920	0.0133186	-0.112521	784540	chrVII	chrXV	143915	chrXV:99208-148811	TRUE	XV	VII	YGR146C	combined	4523213	XV	VII	chrXV_143915_A/G	ECL1
YMR098C	chrXV:159369_G/A	206	0.169723	6.42312	110791	185793	10191338	8783976		FALSE	chrXV	9951	0.0276019	0.166921	461690	chrXIII	chrXV	159369	chrXV:148812-198415	TRUE	XV	XIII	YMR098C	combined	8783976	XV	XIII	chrXV_159369_G/A	ATP25
YLR201C	chrXV:139908_A/G	165	0.169605	6.41407	108950	552069	10171877	7794539		FALSE	chrXV	9910	0.0317443	0.175373	549902	chrXII	chrXV	139908	chrXV:99208-148811	TRUE	XV	XII	YLR201C	combined	7794539	XV	XII	chrXV_139908_A/G	COQ9
YBR198C	chrXV:169704_A/G	222	0.169593	6.41318	157219	186481	10201673	846345		FALSE	chrXV	9967	0.0231934	0.152237	617325	chrII	chrXV	169704	chrXV:148812-198415	TRUE	XV	II	YBR198C	combined	846345	XV	II	chrXV_169704_A/G	TAF5
YIL130W	chrXV:171511_A/C	225	0.169437	6.40121	153262	189231	10203480	5495355		FALSE	chrXV	9970	0.0177818	0.133744	104229	chrIX	chrXV	171511	chrXV:148812-198415	TRUE	XV	IX	YIL130W	combined	5495355	XV	IX	chrXV_171511_A/C	ASG1
YBR016W	chrXV:170921_A/G	223	0.169348	6.39434	157219	189231	10202890	500465		FALSE	chrXV	9968	0.0315756	0.179198	270440	chrII	chrXV	170921	chrXV:148812-198415	TRUE	XV	II	YBR016W	combined	500465	XV	II	chrXV_170921_A/G	YBR016W
YHR021C	chrXV:108950_T/A	132	-0.1693	6.39074	40198	183788	10140919	4977801		FALSE	chrXV	9877	0.0290375	-0.171285	148270	chrVIII	chrXV	108950	chrXV:99208-148811	TRUE	XV	VIII	YHR021C	combined	4977801	XV	VIII	chrXV_108950_T/A	RPS27B
YDR208W	chrXV:169704_A/G	222	0.169295	6.3903	157219	185793	10201673	2228246		FALSE	chrXV	9967	0.0245076	0.15686	869394	chrIV	chrXV	169704	chrXV:148812-198415	TRUE	XV	IV	YDR208W	combined	2228246	XV	IV	chrXV_169704_A/G	MSS4
YPL269W	chrXV:185793_T/C	238	0.169285	6.38951	159369	189231	10217762	11156273		FALSE	chrXV	9983	0.0294602	0.177043	33980	chrXVI	chrXV	185793	chrXV:148812-198415	TRUE	XV	XVI	YPL269W	combined	11156273	XV	XVI	chrXV_185793_T/C	KAR9
YPL018W	chrXV:161853_A/G	210	-0.169281	6.38921	141631	185473	10193822	11640911		FALSE	chrXV	9955	0.0208852	-0.144304	518206	chrXVI	chrXV	161853	chrXV:148812-198415	TRUE	XV	XVI	YPL018W	combined	11640911	XV	XVI	chrXV_161853_A/G	CTF19
YCL035C	chrXV:126255_C/T	144	0.169277	6.38895	104098	141555	10158224	1104243		FALSE	chrXV	9889	0.0253272	0.157817	61007	chrIII	chrXV	126255	chrXV:99208-148811	TRUE	XV	III	YCL035C	combined	1104243	XV	III	chrXV_126255_C/T	GRX1
YEL071W	chrXV:139015_T/C	164	-0.169182	6.38163	135779	165707	10170984	2908310		FALSE	chrXV	9909	0.0148483	-0.120691	17100	chrV	chrXV	139015	chrXV:99208-148811	TRUE	XV	V	YEL071W	combined	2908310	XV	V	chrXV_139015_T/C	DLD3
YDR391C	chrXV:108354_A/G	131	0.169148	6.37906	104098	143229	10140323	2617380		FALSE	chrXV	9876	0.0286645	0.169814	1257707	chrIV	chrXV	108354	chrXV:99208-148811	TRUE	XV	IV	YDR391C	combined	2617380	XV	IV	chrXV_108354_A/G	YDR391C
YDR321W	chrXV:139908_A/G	165	-0.169123	6.37714	130049	485781	10171877	2468724		FALSE	chrXV	9910	0.0235764	-0.150487	1109274	chrIV	chrXV	139908	chrXV:99208-148811	TRUE	XV	IV	YDR321W	combined	2468724	XV	IV	chrXV_139908_A/G	ASP1
YMR074C	chrXV:169704_A/G	222	-0.16907	6.37312	152424	179850	10201673	8736241		FALSE	chrXV	9967	0.0236177	-0.156031	413254	chrXIII	chrXV	169704	chrXV:148812-198415	TRUE	XV	XIII	YMR074C	combined	8736241	XV	XIII	chrXV_169704_A/G	SDD2
YKL064W	chrXV:139908_A/G	165	0.16897	6.36541	108354	171511	10171877	6895976		FALSE	chrXV	9910	0.0261208	0.162051	319218	chrXI	chrXV	139908	chrXV:99208-148811	TRUE	XV	XI	YKL064W	combined	6895976	XV	XI	chrXV_139908_A/G	MNR2
YBL105C	chrXV:170921_A/G	223	0.168939	6.36306	157219	174465	10202890	244459		FALSE	chrXV	9968	0.0238799	0.15515	15968	chrII	chrXV	170921	chrXV:148812-198415	TRUE	XV	II	YBL105C	combined	244459	XV	II	chrXV_170921_A/G	PKC1
YER141W	chrXV:170921_A/G	223	0.168781	6.35101	130049	185793	10202890	3345414		FALSE	chrXV	9968	0.025127	0.155184	454189	chrV	chrXV	170921	chrXV:148812-198415	TRUE	XV	V	YER141W	combined	3345414	XV	V	chrXV_170921_A/G	COX15
YJR138W	chrXV:170921_A/G	223	0.168673	6.34277	159655	175142	10202890	6517028		FALSE	chrXV	9968	0.0279446	0.173109	686944	chrX	chrXV	170921	chrXV:148812-198415	TRUE	XV	X	YJR138W	combined	6517028	XV	X	chrXV_170921_A/G	IML1
YGL121C	chrXV:108950_T/A	132	0.168671	6.3426	86295	171745	10140919	4019767		FALSE	chrXV	9877	0.0318817	0.179327	280967	chrVII	chrXV	108950	chrXV:99208-148811	TRUE	XV	VII	YGL121C	combined	4019767	XV	VII	chrXV_108950_T/A	GPG1
YIR037W	chrXV:125569_C/T	143	0.168533	6.33209	86295	193911	10157538	5815701		FALSE	chrXV	9888	0.0240077	0.155612	423374	chrIX	chrXV	125569	chrXV:99208-148811	TRUE	XV	IX	YIR037W	combined	5815701	XV	IX	chrXV_125569_C/T	HYR1
YLR351C	chrXV:169704_A/G	222	-0.168228	6.30887	160403	186481	10201673	8074517		FALSE	chrXV	9967	0.0134502	-0.117856	829926	chrXII	chrXV	169704	chrXV:148812-198415	TRUE	XV	XII	YLR351C	combined	8074517	XV	XII	chrXV_169704_A/G	NIT3
YDR227W	chrXV:171511_A/C	225	0.168168	6.30428	142608	189231	10203480	2277593		FALSE	chrXV	9970	0.03496	0.187495	919609	chrIV	chrXV	171511	chrXV:148812-198415	TRUE	XV	IV	YDR227W	combined	2277593	XV	IV	chrXV_171511_A/C	SIR4
YBL001C	chrXV:113253_A/G	141	0.168159	6.30364	102760	155276	10145222	467371		FALSE	chrXV	9886	0.0312529	0.176941	237310	chrII	chrXV	113253	chrXV:99208-148811	TRUE	XV	II	YBL001C	combined	467371	XV	II	chrXV_113253_A/G	ECM15
YHR099W	chrXV:169704_A/G	222	0.167945	6.28737	157219	189231	10201673	5132691		FALSE	chrXV	9967	0.0309329	0.178983	308378	chrVIII	chrXV	169704	chrXV:148812-198415	TRUE	XV	VIII	YHR099W	combined	5132691	XV	VIII	chrXV_169704_A/G	TRA1
YBR045C	chrXV:172468_A/G	227	-0.167926	6.28591	160403	186481	10204437	558391		FALSE	chrXV	9972	0.0141192	-0.119081	329132	chrII	chrXV	172468	chrXV:148812-198415	TRUE	XV	II	YBR045C	combined	558391	XV	II	chrXV_172468_A/G	GIP1
YKR054C	chrXV:170921_A/G	223	0.167917	6.2852	159655	189231	10202890	7113859		FALSE	chrXV	9968	0.0342995	0.187833	541786	chrXI	chrXV	170921	chrXV:148812-198415	TRUE	XV	XI	YKR054C	combined	7113859	XV	XI	chrXV_170921_A/G	DYN1
YPL216W	chrXV:189231_G/A	240	0.167731	6.27107	144117	189231	10221200	11267081		FALSE	chrXV	9985	0.0292582	0.174553	145475	chrXVI	chrXV	189231	chrXV:148812-198415	TRUE	XV	XVI	YPL216W	combined	11267081	XV	XVI	chrXV_189231_G/A	YPL216W
YMR037C	chrXV:171150_T/C	224	0.167669	6.26641	156746	185473	10203119	8667608		FALSE	chrXV	9969	0.0273484	0.166105	345460	chrXIII	chrXV	171150	chrXV:148812-198415	TRUE	XV	XIII	YMR037C	combined	8667608	XV	XIII	chrXV_171150_T/C	MSN2
YPL189C-A	chrXV:180534_A/G	234	0.167533	6.2561	139908	189231	10212503	11311567		FALSE	chrXV	9979	0.0187149	0.13755	188410	chrXVI	chrXV	180534	chrXV:148812-198415	TRUE	XV	XVI	YPL189C-A	combined	11311567	XV	XVI	chrXV_180534_A/G	COA2
YAL038W	chrXV:181433_C/T	235	-0.167476	6.25174	137942	186481	10213402	71786		FALSE	chrXV	9980	0.0334281	-0.183429	72537	chrI	chrXV	181433	chrXV:148812-198415	TRUE	XV	I	YAL038W	combined	71786	XV	I	chrXV_181433_C/T	CDC19
YHR215W	chrXV:155779_C/T	200	-0.167463	6.25076	142608	158905	10187748	5382029		FALSE	chrXV	9945	0.0152086	-0.123776	552800	chrVIII	chrXV	155779	chrXV:148812-198415	TRUE	XV	VIII	YHR215W	combined	5382029	XV	VIII	chrXV_155779_C/T	PHO12
YGR121C	chrXV:171511_A/C	225	0.167189	6.23002	155779	186481	10203480	4470439		FALSE	chrXV	9970	0.0168025	0.132629	732188	chrVII	chrXV	171511	chrXV:148812-198415	TRUE	XV	VII	YGR121C	combined	4470439	XV	VII	chrXV_171511_A/C	MEP1
YGL146C	chrXV:169704_A/G	222	0.167149	6.22705	146203	544733	10201673	3967741		FALSE	chrXV	9967	0.0223949	0.144513	229218	chrVII	chrXV	169704	chrXV:148812-198415	TRUE	XV	VII	YGL146C	combined	3967741	XV	VII	chrXV_169704_A/G	RRT6
YDR518W	chrXV:168294_T/C	219	-0.167139	6.22629	138662	186481	10200263	2838630		FALSE	chrXV	9964	0.0192048	-0.138925	1479384	chrIV	chrXV	168294	chrXV:148812-198415	TRUE	XV	IV	YDR518W	combined	2838630	XV	IV	chrXV_168294_T/C	EUG1
YJL060W	chrXV:171150_T/C	224	0.167022	6.21742	140557	189231	10203119	6155847		FALSE	chrXV	9969	0.0161433	0.133112	324053	chrX	chrXV	171150	chrXV:148812-198415	TRUE	XV	X	YJL060W	combined	6155847	XV	X	chrXV_171150_T/C	BNA3
YKL220C	chrXV:172468_A/G	227	-0.166945	6.21165	107219	186481	10204437	6587303		FALSE	chrXV	9972	0.00955965	-0.0989405	10158	chrXI	chrXV	172468	chrXV:148812-198415	TRUE	XV	XI	YKL220C	combined	6587303	XV	XI	chrXV_172468_A/G	FRE2
YPL163C	chrXV:185793_T/C	238	0.166904	6.20855	33671	195644	10217762	11365178		FALSE	chrXV	9983	0.0257678	0.164662	242309	chrXVI	chrXV	185793	chrXV:148812-198415	TRUE	XV	XVI	YPL163C	combined	11365178	XV	XVI	chrXV_185793_T/C	SVS1
YLL049W	chrXV:168708_C/T	220	-0.166758	6.19753	144117	186481	10200677	7285694		FALSE	chrXV	9965	0.0223767	-0.149846	40936	chrXII	chrXV	168708	chrXV:148812-198415	TRUE	XV	XII	YLL049W	combined	7285694	XV	XII	chrXV_168708_C/T	LDB18
YLR087C	chrXV:170921_A/G	223	0.166754	6.19724	152922	189231	10202890	7551883		FALSE	chrXV	9968	0.0269987	0.164304	311293	chrXII	chrXV	170921	chrXV:148812-198415	TRUE	XV	XII	YLR087C	combined	7551883	XV	XII	chrXV_170921_A/G	CSF1
YMR088C	chrXV:161853_A/G	210	-0.166732	6.19556	137942	185793	10193822	8766619		FALSE	chrXV	9955	0.00253514	-0.049559	444258	chrXIII	chrXV	161853	chrXV:148812-198415	TRUE	XV	XIII	YMR088C	combined	8766619	XV	XIII	chrXV_161853_A/G	VBA1
YPR189W	chrXV:171150_T/C	224	0.166634	6.18816	142608	189231	10203119	12035924		FALSE	chrXV	9969	0.028421	0.168888	914813	chrXVI	chrXV	171150	chrXV:148812-198415	TRUE	XV	XVI	YPR189W	combined	12035924	XV	XVI	chrXV_171150_T/C	SKI3
YER039C	chrXV:159655_C/T	207	0.166304	6.1633	128405	185473	10191624	3120411		FALSE	chrXV	9952	0.0320402	0.173688	228830	chrV	chrXV	159655	chrXV:148812-198415	TRUE	XV	V	YER039C	combined	3120411	XV	V	chrXV_159655_C/T	HVG1
YDR100W	chrXV:139908_A/G	165	0.166233	6.15799	137304	185473	10171877	2015035		FALSE	chrXV	9910	0.0195644	0.136794	655228	chrIV	chrXV	139908	chrXV:99208-148811	TRUE	XV	IV	YDR100W	combined	2015035	XV	IV	chrXV_139908_A/G	TVP15
YER008C	chrXV:169704_A/G	222	0.165917	6.13429	157219	189231	10201673	3059763		FALSE	chrXV	9967	0.0225841	0.150221	169813	chrV	chrXV	169704	chrXV:148812-198415	TRUE	XV	V	YER008C	combined	3059763	XV	V	chrXV_169704_A/G	SEC3
YDR232W	chrXV:169704_A/G	222	0.165907	6.13351	152424	189231	10201673	2287474		FALSE	chrXV	9967	0.0195455	0.142892	928275	chrIV	chrXV	169704	chrXV:148812-198415	TRUE	XV	IV	YDR232W	combined	2287474	XV	IV	chrXV_169704_A/G	HEM1
YKL032C	chrXV:169704_A/G	222	0.165696	6.11772	157219	189231	10201673	6958277		FALSE	chrXV	9967	0.029861	0.173657	380962	chrXI	chrXV	169704	chrXV:148812-198415	TRUE	XV	XI	YKL032C	combined	6958277	XV	XI	chrXV_169704_A/G	IXR1
YMR032W	chrXV:168294_T/C	219	0.165584	6.10938	137304	186481	10200263	8658503		FALSE	chrXV	9964	0.0335522	0.187571	336302	chrXIII	chrXV	168294	chrXV:148812-198415	TRUE	XV	XIII	YMR032W	combined	8658503	XV	XIII	chrXV_168294_T/C	HOF1
YLR406C	chrXV:108950_T/A	132	-0.165338	6.09092	45492	141555	10140919	8176093		FALSE	chrXV	9877	0.0278604	-0.167692	931410	chrXII	chrXV	108950	chrXV:99208-148811	TRUE	XV	XII	YLR406C	combined	8176093	XV	XII	chrXV_108950_T/A	RPL31B
YLR272C	chrXV:185793_T/C	238	0.165083	6.07194	157219	189231	10217762	7928700		FALSE	chrXV	9983	0.0339494	0.184837	685437	chrXII	chrXV	185793	chrXV:148812-198415	TRUE	XV	XII	YLR272C	combined	7928700	XV	XII	chrXV_185793_T/C	YCS4
YDR447C	chrXV:139908_A/G	165	-0.165065	6.07054	36403	183788	10171877	2714851		FALSE	chrXV	9910	0.0274066	-0.166097	1355191	chrIV	chrXV	139908	chrXV:99208-148811	TRUE	XV	IV	YDR447C	combined	2714851	XV	IV	chrXV_139908_A/G	RPS17B
YJL176C	chrXV:171150_T/C	224	0.165026	6.06767	157219	189231	10203119	5924514		FALSE	chrXV	9969	0.0299881	0.173619	93292	chrX	chrXV	171150	chrXV:148812-198415	TRUE	XV	X	YJL176C	combined	5924514	XV	X	chrXV_171150_T/C	SWI3
YDR519W	chrXV:169704_A/G	222	-0.16481	6.05158	143229	181433	10201673	2840447		FALSE	chrXV	9967	0.0165308	-0.133378	1480628	chrIV	chrXV	169704	chrXV:148812-198415	TRUE	XV	IV	YDR519W	combined	2840447	XV	IV	chrXV_169704_A/G	FPR2
YMR162C	chrXV:170921_A/G	223	0.164807	6.05138	157219	173814	10202890	8902156		FALSE	chrXV	9968	0.0216171	0.153515	581436	chrXIII	chrXV	170921	chrXV:148812-198415	TRUE	XV	XIII	YMR162C	combined	8902156	XV	XIII	chrXV_170921_A/G	DNF3
YNL044W	chrXV:169704_A/G	222	-0.164773	6.04885	142608	180534	10201673	9792904		FALSE	chrXV	9967	0.0113275	-0.106839	545572	chrXIV	chrXV	169704	chrXV:148812-198415	TRUE	XV	XIV	YNL044W	combined	9792904	XV	XIV	chrXV_169704_A/G	YIP3
YEL032W	chrXV:169704_A/G	222	0.164721	6.04494	157219	189231	10201673	2978892		FALSE	chrXV	9967	0.017297	0.135865	88394	chrV	chrXV	169704	chrXV:148812-198415	TRUE	XV	V	YEL032W	combined	2978892	XV	V	chrXV_169704_A/G	MCM3
YLR019W	chrXV:185473_C/T	237	0.164686	6.04235	157219	189241	10217442	7425316		FALSE	chrXV	9982	0.0175978	0.137555	180884	chrXII	chrXV	185473	chrXV:148812-198415	TRUE	XV	XII	YLR019W	combined	7425316	XV	XII	chrXV_185473_C/T	PSR2
YLL026W	chrXV:139908_A/G	165	0.164666	6.04086	86295	171745	10171877	7333651		FALSE	chrXV	9910	0.0359802	0.187385	89986	chrXII	chrXV	139908	chrXV:99208-148811	TRUE	XV	XII	YLL026W	combined	7333651	XV	XII	chrXV_139908_A/G	HSP104
YBR145W	chrXV:145551_G/A	179	-0.164613	6.03688	136327	183788	10177520	763980		FALSE	chrXV	9924	0.0110322	-0.102957	534290	chrII	chrXV	145551	chrXV:99208-148811	TRUE	XV	II	YBR145W	combined	763980	XV	II	chrXV_145551_G/A	ADH5
YDL197C	chrXV:159369_G/A	206	0.164539	6.0314	137304	181433	10191338	1464939		FALSE	chrXV	9951	0.0213172	0.146214	105706	chrIV	chrXV	159369	chrXV:148812-198415	TRUE	XV	IV	YDL197C	combined	1464939	XV	IV	chrXV_159369_G/A	ASF2
YDR222W	chrXV:153262_T/C	195	0.164498	6.02836	137942	185793	10185231	2270076		FALSE	chrXV	9940	0.0058147	0.0746706	910678	chrIV	chrXV	153262	chrXV:148812-198415	TRUE	XV	IV	YDR222W	combined	2270076	XV	IV	chrXV_153262_T/C	YDR222W
YHR031C	chrXV:185793_T/C	238	0.164495	6.02816	146203	189231	10217762	5000729		FALSE	chrXV	9983	0.0193111	0.149528	171884	chrVIII	chrXV	185793	chrXV:148812-198415	TRUE	XV	VIII	YHR031C	combined	5000729	XV	VIII	chrXV_185793_T/C	RRM3
YHR074W	chrXV:170921_A/G	223	0.164493	6.02802	104098	189231	10202890	5076123		FALSE	chrXV	9968	0.0173729	0.132187	247265	chrVIII	chrXV	170921	chrXV:148812-198415	TRUE	XV	VIII	YHR074W	combined	5076123	XV	VIII	chrXV_170921_A/G	QNS1
YMR231W	chrXV:170921_A/G	223	0.164428	6.02314	157219	189231	10202890	9056750		FALSE	chrXV	9968	0.0197639	0.14495	735090	chrXIII	chrXV	170921	chrXV:148812-198415	TRUE	XV	XIII	YMR231W	combined	9056750	XV	XIII	chrXV_170921_A/G	PEP5
YHR202W	chrXV:153180_T/G	194	0.164351	6.01743	98627	171150	10185149	5332318		FALSE	chrXV	9939	0.0294108	0.171958	503292	chrVIII	chrXV	153180	chrXV:148812-198415	TRUE	XV	VIII	YHR202W	combined	5332318	XV	VIII	chrXV_153180_T/G	YHR202W
YLR450W	chrXV:170921_A/G	223	0.16427	6.01145	108354	189231	10202890	8277655		FALSE	chrXV	9968	0.0235054	0.153968	1034196	chrXII	chrXV	170921	chrXV:148812-198415	TRUE	XV	XII	YLR450W	combined	8277655	XV	XII	chrXV_170921_A/G	HMG2
YMR219W	chrXV:157219_T/C	204	0.163956	5.98813	39499	189231	10189188	9030338		FALSE	chrXV	9949	0.0275124	0.165935	709621	chrXIII	chrXV	157219	chrXV:148812-198415	TRUE	XV	XIII	YMR219W	combined	9030338	XV	XIII	chrXV_157219_T/C	ESC1
YLR425W	chrXV:170921_A/G	223	0.163822	5.97821	140557	185473	10202890	8227922		FALSE	chrXV	9968	0.0231591	0.159648	984856	chrXII	chrXV	170921	chrXV:148812-198415	TRUE	XV	XII	YLR425W	combined	8227922	XV	XII	chrXV_170921_A/G	TUS1
YDR275W	chrXV:165456_A/G	212	0.16381	5.97732	128405	193911	10197425	2372274		FALSE	chrXV	9957	0.0243461	0.157231	1012606	chrIV	chrXV	165456	chrXV:148812-198415	TRUE	XV	IV	YDR275W	combined	2372274	XV	IV	chrXV_165456_A/G	BSC2
YMR280C	chrXV:170921_A/G	223	0.163719	5.9706	139908	513015	10202890	9150233		FALSE	chrXV	9968	0.0337423	0.180093	829178	chrXIII	chrXV	170921	chrXV:148812-198415	TRUE	XV	XIII	YMR280C	combined	9150233	XV	XIII	chrXV_170921_A/G	CAT8
YJR030C	chrXV:168294_T/C	219	0.163647	5.9653	145028	189231	10200263	6316420		FALSE	chrXV	9964	0.0242283	0.156139	485078	chrX	chrXV	168294	chrXV:148812-198415	TRUE	XV	X	YJR030C	combined	6316420	XV	X	chrXV_168294_T/C	RBH2
YLR370C	chrXV:172956_A/G	228	-0.163549	5.95805	152424	189231	10204925	8106746		FALSE	chrXV	9973	0.00937028	-0.0961315	861986	chrXII	chrXV	172956	chrXV:148812-198415	TRUE	XV	XII	YLR370C	combined	8106746	XV	XII	chrXV_172956_A/G	ARC18
YLR333C	chrXV:157219_T/C	204	-0.163459	5.95141	45492	183788	10189188	8040601		FALSE	chrXV	9949	0.0393384	-0.199049	795954	chrXII	chrXV	157219	chrXV:148812-198415	TRUE	XV	XII	YLR333C	combined	8040601	XV	XII	chrXV_157219_T/C	RPS25B
YIL065C	chrXV:109765_T/C	133	0.16343	5.94928	104098	548689	10141734	5633881		FALSE	chrXV	9878	0.014001	0.117331	241542	chrIX	chrXV	109765	chrXV:99208-148811	TRUE	XV	IX	YIL065C	combined	5633881	XV	IX	chrXV_109765_T/C	FIS1
YHR150W	chrXV:138662_A/G	161	0.163411	5.94784	131249	183788	10170631	5227181		FALSE	chrXV	9906	0.0239582	0.162687	398120	chrVIII	chrXV	138662	chrXV:99208-148811	TRUE	XV	VIII	YHR150W	combined	5227181	XV	VIII	chrXV_138662_A/G	PEX28
YER078C	chrXV:156847_T/C	203	-0.163408	5.94769	140220	186481	10188816	3208762		FALSE	chrXV	9948	0.00120358	-0.0349108	317574	chrV	chrXV	156847	chrXV:148812-198415	TRUE	XV	V	YER078C	combined	3208762	XV	V	chrXV_156847_T/C	ICP55
YJR140C	chrXV:169704_A/G	222	0.163405	5.94745	142608	189231	10201673	6523211		FALSE	chrXV	9967	0.0242058	0.15556	693223	chrX	chrXV	169704	chrXV:148812-198415	TRUE	XV	X	YJR140C	combined	6523211	XV	X	chrXV_169704_A/G	HIR3
YGR144W	chrXV:135779_A/G	154	-0.163255	5.93639	128405	189231	10167748	4519389		FALSE	chrXV	9899	0.010551	-0.10331	780889	chrVII	chrXV	135779	chrXV:99208-148811	TRUE	XV	VII	YGR144W	combined	4519389	XV	VII	chrXV_135779_A/G	THI4
YDR204W	chrXV:126255_C/T	144	0.163221	5.93387	96634	548689	10158224	2218159		FALSE	chrXV	9889	0.0226694	0.150399	858640	chrIV	chrXV	126255	chrXV:99208-148811	TRUE	XV	IV	YDR204W	combined	2218159	XV	IV	chrXV_126255_C/T	COQ4
YAL007C	chrXV:140220_T/C	166	-0.163174	5.93042	137304	181433	10172189	137698		FALSE	chrXV	9911	0.0226203	-0.150663	138022	chrI	chrXV	140220	chrXV:99208-148811	TRUE	XV	I	YAL007C	combined	137698	XV	I	chrXV_140220_T/C	ERP2
YLR083C	chrXV:167650_T/C	216	0.163174	5.93037	151910	189231	10199619	7539119		FALSE	chrXV	9961	0.00935063	0.098912	295092	chrXII	chrXV	167650	chrXV:148812-198415	TRUE	XV	XII	YLR083C	combined	7539119	XV	XII	chrXV_167650_T/C	EMP70
YMR182C	chrXV:171150_T/C	224	0.163095	5.92457	146203	185793	10203119	8947737		FALSE	chrXV	9969	0.0311398	0.184798	624850	chrXIII	chrXV	171150	chrXV:148812-198415	TRUE	XV	XIII	YMR182C	combined	8947737	XV	XIII	chrXV_171150_T/C	RGM1
YMR105C	chrXV:171150_T/C	224	0.163051	5.92133	125569	548689	10203119	8799102		FALSE	chrXV	9969	0.0373885	0.188854	476752	chrXIII	chrXV	171150	chrXV:148812-198415	TRUE	XV	XIII	YMR105C	combined	8799102	XV	XIII	chrXV_171150_T/C	PGM2
YPL174C	chrXV:185793_T/C	238	0.163007	5.91813	148926	189231	10217762	11343427		FALSE	chrXV	9983	0.0192695	0.143176	221470	chrXVI	chrXV	185793	chrXV:148812-198415	TRUE	XV	XVI	YPL174C	combined	11343427	XV	XVI	chrXV_185793_T/C	NIP100
YIL094C	chrXV:140220_T/C	166	-0.162992	5.91702	104098	768716	10172189	5579090		FALSE	chrXV	9911	0.0167904	-0.134858	187074	chrIX	chrXV	140220	chrXV:99208-148811	TRUE	XV	IX	YIL094C	combined	5579090	XV	IX	chrXV_140220_T/C	LYS12
YDL128W	chrXV:160403_G/A	208	0.162976	5.91583	137304	185793	10192372	1592674		FALSE	chrXV	9953	0.0213787	0.14672	233270	chrIV	chrXV	160403	chrXV:148812-198415	TRUE	XV	IV	YDL128W	combined	1592674	XV	IV	chrXV_160403_G/A	VCX1
YGR148C	chrXV:108950_T/A	132	-0.162907	5.91071	50224	140220	10140919	4526302		FALSE	chrXV	9877	0.0291526	-0.171764	787745	chrVII	chrXV	108950	chrXV:99208-148811	TRUE	XV	VII	YGR148C	combined	4526302	XV	VII	chrXV_108950_T/A	RPL24B
YHR005C	chrXV:169704_A/G	222	-0.162891	5.90954	155779	189231	10201673	4943429		FALSE	chrXV	9967	0.0157339	-0.127156	114208	chrVIII	chrXV	169704	chrXV:148812-198415	TRUE	XV	VIII	YHR005C	combined	4943429	XV	VIII	chrXV_169704_A/G	GPA1
YDR266C	chrXV:185793_T/C	238	0.162809	5.90355	142608	189231	10217762	2360126		FALSE	chrXV	9983	0.0215006	0.146802	1001064	chrIV	chrXV	185793	chrXV:148812-198415	TRUE	XV	IV	YDR266C	combined	2360126	XV	IV	chrXV_185793_T/C	HEL2
YDR483W	chrXV:171150_T/C	224	0.162579	5.88665	40593	185793	10203119	2781179		FALSE	chrXV	9969	0.0265582	0.162621	1421821	chrIV	chrXV	171150	chrXV:148812-198415	TRUE	XV	IV	YDR483W	combined	2781179	XV	IV	chrXV_171150_T/C	KRE2
YDR281C	chrXV:142608_C/A	170	-0.162576	5.88644	128405	361558	10174577	2382029		FALSE	chrXV	9915	0.0199758	-0.132524	1022164	chrIV	chrXV	142608	chrXV:99208-148811	TRUE	XV	IV	YDR281C	combined	2382029	XV	IV	chrXV_142608_C/A	PHM6
YCL027W	chrXV:170921_A/G	223	-0.162565	5.88565	147274	193911	10202890	1115205		FALSE	chrXV	9968	0.0207402	-0.146822	72572	chrIII	chrXV	170921	chrXV:148812-198415	TRUE	XV	III	YCL027W	combined	1115205	XV	III	chrXV_170921_A/G	FUS1
YMR076C	chrXV:171511_A/C	225	0.162562	5.88537	156847	189231	10203480	8739401		FALSE	chrXV	9970	0.0293086	0.171929	418112	chrXIII	chrXV	171511	chrXV:148812-198415	TRUE	XV	XIII	YMR076C	combined	8739401	XV	XIII	chrXV_171511_A/C	PDS5
YDR210W	chrXV:154073_G/A	197	0.16249	5.8801	92889	189231	10186042	2231096		FALSE	chrXV	9942	0.0216779	0.148283	871188	chrIV	chrXV	154073	chrXV:148812-198415	TRUE	XV	IV	YDR210W	combined	2231096	XV	IV	chrXV_154073_G/A	YDR210W
YER037W	chrXV:108950_T/A	132	0.162432	5.87583	95687	183788	10140919	3117844		FALSE	chrXV	9877	0.0202756	0.14239	226372	chrV	chrXV	108950	chrXV:99208-148811	TRUE	XV	V	YER037W	combined	3117844	XV	V	chrXV_108950_T/A	PHM8
YLR287C-A	chrXV:170921_A/G	223	-0.162328	5.86826	54269	189231	10202890	7957565		FALSE	chrXV	9968	0.0304304	-0.174635	712848	chrXII	chrXV	170921	chrXV:148812-198415	TRUE	XV	XII	YLR287C-A	combined	7957565	XV	XII	chrXV_170921_A/G	RPS30A
YGL093W	chrXV:167627_G/A	215	0.162297	5.86596	149214	186481	10199596	4073876		FALSE	chrXV	9960	0.0223704	0.152037	336262	chrVII	chrXV	167627	chrXV:148812-198415	TRUE	XV	VII	YGL093W	combined	4073876	XV	VII	chrXV_167627_G/A	SPC105
YPL127C	chrXV:167627_G/A	215	0.162263	5.86345	146368	189231	10199596	11432088		FALSE	chrXV	9960	0.0314099	0.177589	309216	chrXVI	chrXV	167627	chrXV:148812-198415	TRUE	XV	XVI	YPL127C	combined	11432088	XV	XVI	chrXV_167627_G/A	HHO1
YKL146W	chrXV:170921_A/G	223	0.162223	5.86051	139908	570373	10202890	6749995		FALSE	chrXV	9968	0.021338	0.141976	172822	chrXI	chrXV	170921	chrXV:148812-198415	TRUE	XV	XI	YKL146W	combined	6749995	XV	XI	chrXV_170921_A/G	AVT3
YLR353W	chrXV:169704_A/G	222	0.162165	5.85629	135779	186481	10201673	8079380		FALSE	chrXV	9967	0.0190055	0.138324	835258	chrXII	chrXV	169704	chrXV:148812-198415	TRUE	XV	XII	YLR353W	combined	8079380	XV	XII	chrXV_169704_A/G	BUD8
YER162C	chrXV:127240_G/A	145	0.162033	5.84665	40198	171745	10159209	3392585		FALSE	chrXV	9890	0.0259168	0.16143	501762	chrV	chrXV	127240	chrXV:99208-148811	TRUE	XV	V	YER162C	combined	3392585	XV	V	chrXV_127240_G/A	RAD4
YBR074W	chrXV:189231_G/A	240	0.162027	5.84621	165707	189231	10221200	616504		FALSE	chrXV	9985	0.0134101	0.116049	387751	chrII	chrXV	189231	chrXV:148812-198415	TRUE	XV	II	YBR074W	combined	616504	XV	II	chrXV_189231_G/A	PFF1
YNL329C	chrXV:157219_T/C	204	0.162026	5.84613	108354	189231	10189188	9267177		FALSE	chrXV	9949	0.0211215	0.148162	21087	chrXIV	chrXV	157219	chrXV:148812-198415	TRUE	XV	XIV	YNL329C	combined	9267177	XV	XIV	chrXV_157219_T/C	PEX6
YGL104C	chrXV:139908_A/G	165	0.162018	5.84557	107219	171511	10171877	4047703		FALSE	chrXV	9910	0.0269703	0.164736	309443	chrVII	chrXV	139908	chrXV:99208-148811	TRUE	XV	VII	YGL104C	combined	4047703	XV	VII	chrXV_139908_A/G	VPS73
YKL010C	chrXV:171511_A/C	225	0.161954	5.84086	38127	185473	10203480	6999636		FALSE	chrXV	9970	0.0180089	0.130754	423650	chrXI	chrXV	171511	chrXV:148812-198415	TRUE	XV	XI	YKL010C	combined	6999636	XV	XI	chrXV_171511_A/C	UFD4
YKR051W	chrXV:181433_C/T	235	0.161749	5.82592	152922	186481	10213402	7109158		FALSE	chrXV	9980	0.0222797	0.152166	531574	chrXI	chrXV	181433	chrXV:148812-198415	TRUE	XV	XI	YKR051W	combined	7109158	XV	XI	chrXV_181433_C/T	YKR051W
YER012W	chrXV:169704_A/G	222	-0.161735	5.82489	137115	189231	10201673	3069790		FALSE	chrXV	9967	0.0163381	-0.130455	178133	chrV	chrXV	169704	chrXV:148812-198415	TRUE	XV	V	YER012W	combined	3069790	XV	V	chrXV_169704_A/G	PRE1
YLR079W	chrXV:163510_T/C	211	0.16173	5.82448	142835	185793	10195479	7531848		FALSE	chrXV	9956	0.0258813	0.161707	287247	chrXII	chrXV	163510	chrXV:148812-198415	TRUE	XV	XII	YLR079W	combined	7531848	XV	XII	chrXV_163510_T/C	SIC1
YER061C	chrXV:150111_G/A	187	-0.161698	5.82219	142835	179850	10182080	3170253		FALSE	chrXV	9932	0.00242175	-0.0537797	278962	chrV	chrXV	150111	chrXV:148812-198415	TRUE	XV	V	YER061C	combined	3170253	XV	V	chrXV_150111_G/A	CEM1
YLR117C	chrXV:169704_A/G	222	0.161661	5.81946	142835	183788	10201673	7627499		FALSE	chrXV	9967	0.0282291	0.16825	383502	chrXII	chrXV	169704	chrXV:148812-198415	TRUE	XV	XII	YLR117C	combined	7627499	XV	XII	chrXV_169704_A/G	CLF1
YPL075W	chrXV:154073_G/A	197	-0.161572	5.81297	69921	181433	10186042	11535514		FALSE	chrXV	9942	0.0124362	-0.111579	413808	chrXVI	chrXV	154073	chrXV:148812-198415	TRUE	XV	XVI	YPL075W	combined	11535514	XV	XVI	chrXV_154073_G/A	GCR1
YLL056C	chrXV:139908_A/G	165	0.161522	5.80935	108950	156178	10171877	7272437		FALSE	chrXV	9910	0.022204	0.149507	27857	chrXII	chrXV	139908	chrXV:99208-148811	TRUE	XV	XII	YLL056C	combined	7272437	XV	XII	chrXV_139908_A/G	YLL056C
YLR200W	chrXV:170921_A/G	223	-0.161518	5.80907	139908	185473	10202890	7794040		FALSE	chrXV	9968	0.0222715	-0.149347	549184	chrXII	chrXV	170921	chrXV:148812-198415	TRUE	XV	XII	YLR200W	combined	7794040	XV	XII	chrXV_170921_A/G	YKE2
YBR084C-A	chrXV:139908_A/G	165	-0.161345	5.79647	54269	183788	10171877	644404		FALSE	chrXV	9910	0.0383009	-0.196401	414724	chrII	chrXV	139908	chrXV:99208-148811	TRUE	XV	II	YBR084C-A	combined	644404	XV	II	chrXV_139908_A/G	RPL19A
YDR310C	chrXV:189231_G/A	240	0.161147	5.782	159655	189231	10221200	2441150		FALSE	chrXV	9985	0.0208091	0.144277	1082722	chrIV	chrXV	189231	chrXV:148812-198415	TRUE	XV	IV	YDR310C	combined	2441150	XV	IV	chrXV_189231_G/A	SUM1
YKL159C	chrXV:158905_G/T	205	0.161098	5.77845	137682	197493	10190874	6732028		FALSE	chrXV	9950	0.0239828	0.156016	154134	chrXI	chrXV	158905	chrXV:148812-198415	TRUE	XV	XI	YKL159C	combined	6732028	XV	XI	chrXV_158905_G/T	RCN1
YDR152W	chrXV:139908_A/G	165	-0.160888	5.76321	104098	183788	10171877	2125728		FALSE	chrXV	9910	0.0231148	-0.152188	766104	chrIV	chrXV	139908	chrXV:99208-148811	TRUE	XV	IV	YDR152W	combined	2125728	XV	IV	chrXV_139908_A/G	GIR2
YER048W-A	chrXV:152922_C/T	193	-0.160814	5.75785	142608	189231	10184891	3142673		FALSE	chrXV	9938	0.0105065	-0.100716	250860	chrV	chrXV	152922	chrXV:148812-198415	TRUE	XV	V	YER048W-A	combined	3142673	XV	V	chrXV_152922_C/T	ISD11
YGR046W	chrXV:140220_T/C	166	0.16078	5.75538	108354	160403	10172189	4323885		FALSE	chrXV	9911	0.0220746	0.145552	585474	chrVII	chrXV	140220	chrXV:99208-148811	TRUE	XV	VII	YGR046W	combined	4323885	XV	VII	chrXV_140220_T/C	TAM41
YFR011C	chrXV:149214_A/G	186	0.160751	5.75327	110946	548689	10181183	3635575		FALSE	chrXV	9931	0.0312011	0.171944	167002	chrVI	chrXV	149214	chrXV:148812-198415	TRUE	XV	VI	YFR011C	combined	3635575	XV	VI	chrXV_149214_A/G	MIC19
YKR069W	chrXV:165456_A/G	212	0.160732	5.75193	143727	186481	10197425	7149824		FALSE	chrXV	9957	0.0110818	0.105521	572502	chrXI	chrXV	165456	chrXV:148812-198415	TRUE	XV	XI	YKR069W	combined	7149824	XV	XI	chrXV_165456_A/G	MET1
YKL048C	chrXV:160403_G/A	208	0.160592	5.74176	146203	189231	10192372	6925426		FALSE	chrXV	9953	0.0295242	0.172222	348175	chrXI	chrXV	160403	chrXV:148812-198415	TRUE	XV	XI	YKL048C	combined	6925426	XV	XI	chrXV_160403_G/A	ELM1
YPL108W	chrXV:140220_T/C	166	-0.160474	5.73323	137304	171150	10172189	11471706		FALSE	chrXV	9911	0.0206887	-0.141289	348699	chrXVI	chrXV	140220	chrXV:99208-148811	TRUE	XV	XVI	YPL108W	combined	11471706	XV	XVI	chrXV_140220_T/C	YPL108W
YDR099W	chrXV:127240_G/A	145	0.160369	5.72559	106762	158905	10159209	2013629		FALSE	chrXV	9890	0.0175382	0.131951	653604	chrIV	chrXV	127240	chrXV:99208-148811	TRUE	XV	IV	YDR099W	combined	2013629	XV	IV	chrXV_127240_G/A	BMH2
YDR033W	chrXV:185473_C/T	237	-0.160278	5.71902	125569	189231	10217442	1868169		FALSE	chrXV	9982	0.00546768	-0.0740912	508628	chrIV	chrXV	185473	chrXV:148812-198415	TRUE	XV	IV	YDR033W	combined	1868169	XV	IV	chrXV_185473_C/T	MRH1
YPL098C	chrXV:159655_C/T	207	0.160111	5.70693	113253	185473	10191624	11487646		FALSE	chrXV	9952	0.0184042	0.137132	364556	chrXVI	chrXV	159655	chrXV:148812-198415	TRUE	XV	XVI	YPL098C	combined	11487646	XV	XVI	chrXV_159655_C/T	MGR2
YDR381C-A	chrXV:159655_C/T	207	0.160102	5.70629	108354	185793	10191624	2598334		FALSE	chrXV	9952	0.029907	0.173307	1238581	chrIV	chrXV	159655	chrXV:148812-198415	TRUE	XV	IV	YDR381C-A	combined	2598334	XV	IV	chrXV_159655_C/T	YDR381C-A
YGR041W	chrXV:189231_G/A	240	0.159966	5.69652	157219	189231	10221200	4316477		FALSE	chrXV	9985	0.0215134	0.154241	578308	chrVII	chrXV	189231	chrXV:148812-198415	TRUE	XV	VII	YGR041W	combined	4316477	XV	VII	chrXV_189231_G/A	BUD9
YLR118C	chrXV:125569_C/T	143	0.159953	5.69552	95687	141555	10157538	7629753		FALSE	chrXV	9888	0.0172976	0.136947	385066	chrXII	chrXV	125569	chrXV:99208-148811	TRUE	XV	XII	YLR118C	combined	7629753	XV	XII	chrXV_125569_C/T	YLR118C
YEL054C	chrXV:139908_A/G	165	-0.159895	5.69134	53994	159655	10171877	2944676		FALSE	chrXV	9910	0.0277472	-0.166998	52970	chrV	chrXV	139908	chrXV:99208-148811	TRUE	XV	V	YEL054C	combined	2944676	XV	V	chrXV_139908_A/G	RPL12A
YGL173C	chrXV:171150_T/C	224	0.159758	5.68149	142835	189231	10203119	3914517		FALSE	chrXV	9969	0.00980944	0.0992031	177820	chrVII	chrXV	171150	chrXV:148812-198415	TRUE	XV	VII	YGL173C	combined	3914517	XV	VII	chrXV_171150_T/C	XRN1
YLL029W	chrXV:160403_G/A	208	0.159723	5.679	146203	285741	10192372	7326489		FALSE	chrXV	9953	0.0175312	0.11429	82586	chrXII	chrXV	160403	chrXV:148812-198415	TRUE	XV	XII	YLL029W	combined	7326489	XV	XII	chrXV_160403_G/A	FRA1
YCL030C	chrXV:139908_A/G	165	-0.15959	5.66936	95687	145551	10171877	1109336		FALSE	chrXV	9910	0.0113194	-0.110385	67134	chrIII	chrXV	139908	chrXV:99208-148811	TRUE	XV	III	YCL030C	combined	1109336	XV	III	chrXV_139908_A/G	HIS4
YMR278W	chrXV:108950_T/A	132	0.159548	5.66639	40198	185473	10140919	9145968		FALSE	chrXV	9877	0.0193967	0.140139	823697	chrXIII	chrXV	108950	chrXV:99208-148811	TRUE	XV	XIII	YMR278W	combined	9145968	XV	XIII	chrXV_108950_T/A	PRM15
YDR168W	chrXV:173814_T/C	229	-0.159482	5.66163	152424	189231	10205783	2150350		FALSE	chrXV	9974	0.0102719	-0.102216	791088	chrIV	chrXV	173814	chrXV:148812-198415	TRUE	XV	IV	YDR168W	combined	2150350	XV	IV	chrXV_173814_T/C	CDC37
YNL079C	chrXV:169704_A/G	222	-0.159374	5.65385	160403	186481	10201673	9726202		FALSE	chrXV	9967	0.0298613	-0.178542	478866	chrXIV	chrXV	169704	chrXV:148812-198415	TRUE	XV	XIV	YNL079C	combined	9726202	XV	XIV	chrXV_169704_A/G	TPM1
YDR410C	chrXV:170921_A/G	223	-0.159235	5.64388	152424	183788	10202890	2652394		FALSE	chrXV	9968	0.0274912	-0.166372	1292732	chrIV	chrXV	170921	chrXV:148812-198415	TRUE	XV	IV	YDR410C	combined	2652394	XV	IV	chrXV_170921_A/G	STE14
YPR117W	chrXV:169704_A/G	222	0.15916	5.63845	94056	189231	10201673	11883285		FALSE	chrXV	9967	0.0154535	0.120842	763760	chrXVI	chrXV	169704	chrXV:148812-198415	TRUE	XV	XVI	YPR117W	combined	11883285	XV	XVI	chrXV_169704_A/G	YPR117W
YLR066W	chrXV:155779_C/T	200	-0.159152	5.6379	132710	174019	10187748	7512197		FALSE	chrXV	9945	0.0259541	-0.161268	267446	chrXII	chrXV	155779	chrXV:148812-198415	TRUE	XV	XII	YLR066W	combined	7512197	XV	XII	chrXV_155779_C/T	SPC3
YLR219W	chrXV:169704_A/G	222	0.158981	5.62562	110791	183788	10201673	7819179		FALSE	chrXV	9967	0.0369362	0.192829	575244	chrXII	chrXV	169704	chrXV:148812-198415	TRUE	XV	XII	YLR219W	combined	7819179	XV	XII	chrXV_169704_A/G	MSC3
YML123C	chrXV:159655_C/T	207	-0.158915	5.62092	112082	186481	10191624	8347242		FALSE	chrXV	9952	0.0133017	-0.113849	24918	chrXIII	chrXV	159655	chrXV:148812-198415	TRUE	XV	XIII	YML123C	combined	8347242	XV	XIII	chrXV_159655_C/T	PHO84
YLR034C	chrXV:152922_C/T	193	-0.158891	5.61917	95687	175142	10184891	7455540		FALSE	chrXV	9938	0.0192864	-0.139795	211222	chrXII	chrXV	152922	chrXV:148812-198415	TRUE	XV	XII	YLR034C	combined	7455540	XV	XII	chrXV_152922_C/T	SMF3
YNL233W	chrXV:171511_A/C	225	0.15884	5.61551	143915	189231	10203480	9459558		FALSE	chrXV	9970	0.0205281	0.143225	213261	chrXIV	chrXV	171511	chrXV:148812-198415	TRUE	XV	XIV	YNL233W	combined	9459558	XV	XIV	chrXV_171511_A/C	BNI4
YHR141C	chrXV:170921_A/G	223	-0.158823	5.61434	39064	185793	10202890	5211920		FALSE	chrXV	9968	0.0398793	-0.200464	382370	chrVIII	chrXV	170921	chrXV:148812-198415	TRUE	XV	VIII	YHR141C	combined	5211920	XV	VIII	chrXV_170921_A/G	RPL42B
YMR041C	chrXV:150111_G/A	187	0.158786	5.61165	138839	530989	10182080	8674171		FALSE	chrXV	9932	0.0377781	0.189264	351470	chrXIII	chrXV	150111	chrXV:148812-198415	TRUE	XV	XIII	YMR041C	combined	8674171	XV	XIII	chrXV_150111_G/A	ARA2
YNL080C	chrXV:171150_T/C	224	0.158774	5.61083	156746	186481	10203119	9724568		FALSE	chrXV	9969	0.00431087	0.0662735	477482	chrXIV	chrXV	171150	chrXV:148812-198415	TRUE	XV	XIV	YNL080C	combined	9724568	XV	XIV	chrXV_171150_T/C	EOS1
YMR022W	chrXV:172956_A/G	228	-0.158736	5.60813	142608	186481	10204925	8641885		FALSE	chrXV	9973	0.0182605	-0.137598	318928	chrXIII	chrXV	172956	chrXV:148812-198415	TRUE	XV	XIII	YMR022W	combined	8641885	XV	XIII	chrXV_172956_A/G	UBC7
YER102W	chrXV:108950_T/A	132	-0.158693	5.60505	34341	159655	10140919	3255055		FALSE	chrXV	9877	0.022269	-0.150041	363218	chrV	chrXV	108950	chrXV:99208-148811	TRUE	XV	V	YER102W	combined	3255055	XV	V	chrXV_108950_T/A	RPS8B
YLR292C	chrXV:169704_A/G	222	-0.15859	5.59764	154799	183788	10201673	7964817		FALSE	chrXV	9967	0.0168408	-0.130362	720080	chrXII	chrXV	169704	chrXV:148812-198415	TRUE	XV	XII	YLR292C	combined	7964817	XV	XII	chrXV_169704_A/G	SEC72
YIR034C	chrXV:170921_A/G	223	0.158374	5.58225	152922	189231	10202890	5812188		FALSE	chrXV	9968	0.0200848	0.142279	420176	chrIX	chrXV	170921	chrXV:148812-198415	TRUE	XV	IX	YIR034C	combined	5812188	XV	IX	chrXV_170921_A/G	LYS1
YGR047C	chrXV:146203_C/T	180	0.158351	5.58056	142608	186481	10178172	4325382		FALSE	chrXV	9925	0.0240792	0.16102	587930	chrVII	chrXV	146203	chrXV:99208-148811	TRUE	XV	VII	YGR047C	combined	4325382	XV	VII	chrXV_146203_C/T	TFC4
YEL011W	chrXV:139908_A/G	165	0.158307	5.57744	108354	548689	10171877	3025075		FALSE	chrXV	9910	0.0347187	0.183083	134177	chrV	chrXV	139908	chrXV:99208-148811	TRUE	XV	V	YEL011W	combined	3025075	XV	V	chrXV_139908_A/G	GLC3
YLR174W	chrXV:169704_A/G	222	0.158033	5.55789	105242	183788	10201673	7749619		FALSE	chrXV	9967	0.0192079	0.139066	505210	chrXII	chrXV	169704	chrXV:148812-198415	TRUE	XV	XII	YLR174W	combined	7749619	XV	XII	chrXV_169704_A/G	IDP2
YJL207C	chrXV:170921_A/G	223	0.157818	5.54258	157219	189231	10202890	5873850		FALSE	chrXV	9968	0.0277142	0.166742	44411	chrX	chrXV	170921	chrXV:148812-198415	TRUE	XV	X	YJL207C	combined	5873850	XV	X	chrXV_170921_A/G	LAA1
YPL032C	chrXV:171511_A/C	225	0.157706	5.5346	157219	189231	10203480	11612147		FALSE	chrXV	9970	0.0148503	0.127941	490126	chrXVI	chrXV	171511	chrXV:148812-198415	TRUE	XV	XVI	YPL032C	combined	11612147	XV	XVI	chrXV_171511_A/C	SVL3
YBR006W	chrXV:125569_C/T	143	0.157672	5.53223	96634	155276	10157538	477228		FALSE	chrXV	9888	0.0245555	0.157526	247756	chrII	chrXV	125569	chrXV:99208-148811	TRUE	XV	II	YBR006W	combined	477228	XV	II	chrXV_125569_C/T	UGA2
YNL015W	chrXV:150111_G/A	187	0.157668	5.5319	107219	551813	10182080	9853020		FALSE	chrXV	9932	0.0255974	0.158818	605498	chrXIV	chrXV	150111	chrXV:148812-198415	TRUE	XV	XIV	YNL015W	combined	9853020	XV	XIV	chrXV_150111_G/A	PBI2
YJL102W	chrXV:140220_T/C	166	0.157608	5.52767	41495	175142	10172189	6063762		FALSE	chrXV	9911	0.0251624	0.160475	232530	chrX	chrXV	140220	chrXV:99208-148811	TRUE	XV	X	YJL102W	combined	6063762	XV	X	chrXV_140220_T/C	MEF2
YEL020C	chrXV:108950_T/A	132	0.157587	5.52616	40198	150111	10140919	3010572		FALSE	chrXV	9877	0.0256675	0.162595	119458	chrV	chrXV	108950	chrXV:99208-148811	TRUE	XV	V	YEL020C	combined	3010572	XV	V	chrXV_108950_T/A	PXP1
YNL322C	chrXV:157219_T/C	204	0.157561	5.52433	39805	185793	10189188	9280930		FALSE	chrXV	9949	0.0274894	0.166241	33764	chrXIV	chrXV	157219	chrXV:148812-198415	TRUE	XV	XIV	YNL322C	combined	9280930	XV	XIV	chrXV_157219_T/C	KRE1
YFL034C-A	chrXV:197493_C/A	248	-0.157364	5.51032	93859	212114	10229462	3533072		FALSE	chrXV	9993	0.0111371	-0.105699	64588	chrVI	chrXV	197493	chrXV:148812-198415	TRUE	XV	VI	YFL034C-A	combined	3533072	XV	VI	chrXV_197493_C/A	RPL22B
YLR216C	chrXV:186481_G/A	239	-0.157256	5.50269	159369	189231	10218450	7817124		FALSE	chrXV	9984	0.0246581	-0.159905	572654	chrXII	chrXV	186481	chrXV:148812-198415	TRUE	XV	XII	YLR216C	combined	7817124	XV	XII	chrXV_186481_G/A	CPR6
YER172C	chrXV:169704_A/G	222	0.157237	5.50135	157219	189231	10201673	3421485		FALSE	chrXV	9967	0.0215129	0.148242	532776	chrV	chrXV	169704	chrXV:148812-198415	TRUE	XV	V	YER172C	combined	3421485	XV	V	chrXV_169704_A/G	BRR2
YFL021W	chrXV:157219_T/C	204	0.157166	5.49634	142835	186481	10189188	3564795		FALSE	chrXV	9949	0.0208817	0.145102	96732	chrVI	chrXV	157219	chrXV:148812-198415	TRUE	XV	VI	YFL021W	combined	3564795	XV	VI	chrXV_157219_T/C	GAT1
YMR112C	chrXV:170921_A/G	223	-0.156997	5.48433	140220	186481	10202890	8817305		FALSE	chrXV	9968	0.021376	-0.14618	494298	chrXIII	chrXV	170921	chrXV:148812-198415	TRUE	XV	XIII	YMR112C	combined	8817305	XV	XIII	chrXV_170921_A/G	MED11
YBR195C	chrXV:140220_T/C	166	-0.156975	5.4828	109765	158905	10172189	840832		FALSE	chrXV	9911	0.00558832	-0.0752465	611248	chrII	chrXV	140220	chrXV:99208-148811	TRUE	XV	II	YBR195C	combined	840832	XV	II	chrXV_140220_T/C	MSI1
YEL016C	chrXV:172956_A/G	228	0.156917	5.47868	161853	186481	10204925	3016692		FALSE	chrXV	9973	0.0172965	0.130182	125478	chrV	chrXV	172956	chrXV:148812-198415	TRUE	XV	V	YEL016C	combined	3016692	XV	V	chrXV_172956_A/G	NPP2
YDL055C	chrXV:165707_A/G	213	0.156894	5.47707	156847	194198	10197676	1715696		FALSE	chrXV	9958	0.0313853	0.178039	356216	chrIV	chrXV	165707	chrXV:148812-198415	TRUE	XV	IV	YDL055C	combined	1715696	XV	IV	chrXV_165707_A/G	PSA1
YNL300W	chrXV:171511_A/C	225	0.156782	5.46919	157219	189231	10203480	9313380		FALSE	chrXV	9970	0.0173187	0.136707	65898	chrXIV	chrXV	171511	chrXV:148812-198415	TRUE	XV	XIV	YNL300W	combined	9313380	XV	XIV	chrXV_171511_A/C	TOS6
YML121W	chrXV:170921_A/G	223	-0.156768	5.46819	137304	185473	10202890	8350135		FALSE	chrXV	9968	0.0145922	-0.121464	27396	chrXIII	chrXV	170921	chrXV:148812-198415	TRUE	XV	XIII	YML121W	combined	8350135	XV	XIII	chrXV_170921_A/G	GTR1
YPR094W	chrXV:167627_G/A	215	-0.15675	5.46686	152407	186481	10199596	11843897		FALSE	chrXV	9960	0.0165501	-0.130383	720798	chrXVI	chrXV	167627	chrXV:148812-198415	TRUE	XV	XVI	YPR094W	combined	11843897	XV	XVI	chrXV_167627_G/A	RDS3
YDL146W	chrXV:155276_A/T	199	-0.156486	5.44825	142645	175142	10187245	1552772		FALSE	chrXV	9944	0.00786451	-0.0880557	193488	chrIV	chrXV	155276	chrXV:148812-198415	TRUE	XV	IV	YDL146W	combined	1552772	XV	IV	chrXV_155276_A/T	LDB17
YIL009C-A	chrXV:170921_A/G	223	-0.156474	5.4474	135779	186481	10202890	5728239		FALSE	chrXV	9968	0.0206644	-0.143712	335939	chrIX	chrXV	170921	chrXV:148812-198415	TRUE	XV	IX	YIL009C-A	combined	5728239	XV	IX	chrXV_170921_A/G	EST3
YDL022W	chrXV:140220_T/C	166	0.156424	5.44391	110946	183788	10172189	1771847		FALSE	chrXV	9911	0.0170197	0.134817	412412	chrIV	chrXV	140220	chrXV:99208-148811	TRUE	XV	IV	YDL022W	combined	1771847	XV	IV	chrXV_140220_T/C	GPD1
YCL026C-A	chrXV:152424_T/C	192	-0.156418	5.44351	139015	186481	10184393	1118106		FALSE	chrXV	9937	0.0135236	-0.117091	74994	chrIII	chrXV	152424	chrXV:148812-198415	TRUE	XV	III	YCL026C-A	combined	1118106	XV	III	chrXV_152424_T/C	FRM2
YGR270W	chrXV:170921_A/G	223	0.156386	5.44123	136327	569259	10202890	4766360		FALSE	chrXV	9968	0.0165394	0.130531	1029440	chrVII	chrXV	170921	chrXV:148812-198415	TRUE	XV	VII	YGR270W	combined	4766360	XV	VII	chrXV_170921_A/G	YTA7
YPL068C	chrXV:185793_T/C	238	0.15636	5.43941	160403	189231	10217762	11547475		FALSE	chrXV	9983	0.0197587	0.140921	424656	chrXVI	chrXV	185793	chrXV:148812-198415	TRUE	XV	XVI	YPL068C	combined	11547475	XV	XVI	chrXV_185793_T/C	YPL068C
YPL267W	chrXV:185793_T/C	238	0.156315	5.43621	145140	196663	10217762	11161429		FALSE	chrXV	9983	0.0240509	0.158894	38484	chrXVI	chrXV	185793	chrXV:148812-198415	TRUE	XV	XVI	YPL267W	combined	11161429	XV	XVI	chrXV_185793_T/C	ACM1
YER095W	chrXV:165998_A/G	214	0.156291	5.43452	137304	183788	10197967	3241935		FALSE	chrXV	9959	0.0297933	0.173108	350581	chrV	chrXV	165998	chrXV:148812-198415	TRUE	XV	V	YER095W	combined	3241935	XV	V	chrXV_165998_A/G	RAD51
YBR095C	chrXV:167650_T/C	216	-0.156283	5.43399	140220	189231	10199619	664624		FALSE	chrXV	9961	0.0174532	-0.132456	435052	chrII	chrXV	167650	chrXV:148812-198415	TRUE	XV	II	YBR095C	combined	664624	XV	II	chrXV_167650_T/C	RXT2
YJL174W	chrXV:146368_C/T	181	0.156231	5.43033	34341	183788	10178337	5927553		FALSE	chrXV	9926	0.0351335	0.187692	95507	chrX	chrXV	146368	chrXV:99208-148811	TRUE	XV	X	YJL174W	combined	5927553	XV	X	chrXV_146368_C/T	KRE9
YER018C	chrXV:169333_T/C	221	0.156218	5.42942	144117	195644	10201302	3083914		FALSE	chrXV	9966	0.0196113	0.140574	192292	chrV	chrXV	169333	chrXV:148812-198415	TRUE	XV	V	YER018C	combined	3083914	XV	V	chrXV_169333_T/C	SPC25
YHR200W	chrXV:163510_T/C	211	-0.156209	5.42875	135779	186481	10195479	5329009		FALSE	chrXV	9956	0.00569919	-0.0830074	499482	chrVIII	chrXV	163510	chrXV:148812-198415	TRUE	XV	VIII	YHR200W	combined	5329009	XV	VIII	chrXV_163510_T/C	RPN10
YBR216C	chrXV:139908_A/G	165	0.155869	5.40484	113253	185793	10171877	885794		FALSE	chrXV	9910	0.0200741	0.141871	656588	chrII	chrXV	139908	chrXV:99208-148811	TRUE	XV	II	YBR216C	combined	885794	XV	II	chrXV_139908_A/G	YBP1
YCL040W	chrXV:139908_A/G	165	0.155763	5.39744	95687	183788	10171877	1094240		FALSE	chrXV	9910	0.0103897	0.0995227	51589	chrIII	chrXV	139908	chrXV:99208-148811	TRUE	XV	III	YCL040W	combined	1094240	XV	III	chrXV_139908_A/G	GLK1
YGR174C	chrXV:158905_G/T	205	0.155751	5.39654	109765	185473	10190874	4584883		FALSE	chrXV	9950	0.021919	0.143223	846149	chrVII	chrXV	158905	chrXV:148812-198415	TRUE	XV	VII	YGR174C	combined	4584883	XV	VII	chrXV_158905_G/T	CBP4
YJL181W	chrXV:171511_A/C	225	0.155748	5.39639	143727	193911	10203480	5918121		FALSE	chrXV	9970	0.0209587	0.145224	86578	chrX	chrXV	171511	chrXV:148812-198415	TRUE	XV	X	YJL181W	combined	5918121	XV	X	chrXV_171511_A/C	RBH1
YHL002W	chrXV:186481_G/A	239	-0.155743	5.39599	159655	189231	10218450	4932542		FALSE	chrXV	9984	0.00826733	-0.0891159	103291	chrVIII	chrXV	186481	chrXV:148812-198415	TRUE	XV	VIII	YHL002W	combined	4932542	XV	VIII	chrXV_186481_G/A	HSE1
YNL192W	chrXV:172956_A/G	228	-0.155676	5.39132	145028	186481	10204925	9524138		FALSE	chrXV	9973	0.00641185	-0.0745596	278200	chrXIV	chrXV	172956	chrXV:148812-198415	TRUE	XV	XIV	YNL192W	combined	9524138	XV	XIV	chrXV_172956_A/G	CHS1
YNR074C	chrXV:165456_A/G	212	-0.155561	5.38324	139908	189241	10197425	10025238		FALSE	chrXV	9957	0.00691688	-0.0836101	778170	chrXIV	chrXV	165456	chrXV:148812-198415	TRUE	XV	XIV	YNR074C	combined	10025238	XV	XIV	chrXV_165456_A/G	AIF1
YBR009C	chrXV:172956_A/G	228	0.155446	5.37523	159369	189231	10204925	485591		FALSE	chrXV	9973	0.0220411	0.149418	255528	chrII	chrXV	172956	chrXV:148812-198415	TRUE	XV	II	YBR009C	combined	485591	XV	II	chrXV_172956_A/G	HHF1
YEL042W	chrXV:186481_G/A	239	0.155353	5.3687	152424	189231	10218450	2965726		FALSE	chrXV	9984	0.0200354	0.141816	74549	chrV	chrXV	186481	chrXV:148812-198415	TRUE	XV	V	YEL042W	combined	2965726	XV	V	chrXV_186481_G/A	GDA1
YNL162W	chrXV:108950_T/A	132	-0.155105	5.35138	35414	183788	10140919	9578958		FALSE	chrXV	9877	0.0315011	-0.178106	331738	chrXIV	chrXV	108950	chrXV:99208-148811	TRUE	XV	XIV	YNL162W	combined	9578958	XV	XIV	chrXV_108950_T/A	RPL42A
YGL193C	chrXV:169704_A/G	222	0.155088	5.35014	149214	183788	10201673	3880906		FALSE	chrXV	9967	0.00912646	0.095644	142072	chrVII	chrXV	169704	chrXV:148812-198415	TRUE	XV	VII	YGL193C	combined	3880906	XV	VII	chrXV_169704_A/G	YGL193C
YML076C	chrXV:157219_T/C	204	0.15508	5.34962	109765	189231	10189188	8435718		FALSE	chrXV	9949	0.0189519	0.137873	113930	chrXIII	chrXV	157219	chrXV:148812-198415	TRUE	XV	XIII	YML076C	combined	8435718	XV	XIII	chrXV_157219_T/C	WAR1
YNR011C	chrXV:146368_C/T	181	0.154953	5.34074	135779	189231	10178337	9891956		FALSE	chrXV	9926	0.0207251	0.143905	645635	chrXIV	chrXV	146368	chrXV:99208-148811	TRUE	XV	XIV	YNR011C	combined	9891956	XV	XIV	chrXV_146368_C/T	PRP2
YDR030C	chrXV:130049_A/G	149	0.154908	5.33759	104098	196663	10162018	1861775		FALSE	chrXV	9894	0.0234376	0.153578	502513	chrIV	chrXV	130049	chrXV:99208-148811	TRUE	XV	IV	YDR030C	combined	1861775	XV	IV	chrXV_130049_A/G	RAD28
YDL131W	chrXV:140220_T/C	166	-0.154867	5.33472	137304	167794	10172189	1587415		FALSE	chrXV	9911	0.00965534	-0.107604	228054	chrIV	chrXV	140220	chrXV:99208-148811	TRUE	XV	IV	YDL131W	combined	1587415	XV	IV	chrXV_140220_T/C	LYS21
YDL082W	chrXV:108950_T/A	132	-0.154784	5.32896	35414	160403	10140919	1668446		FALSE	chrXV	9877	0.0212362	-0.146299	308906	chrIV	chrXV	108950	chrXV:99208-148811	TRUE	XV	IV	YDL082W	combined	1668446	XV	IV	chrXV_108950_T/A	RPL13A
YCR076C	chrXV:157219_T/C	204	0.15477	5.32797	39064	185473	10189188	1292695		FALSE	chrXV	9949	0.0243547	0.1566	249669	chrIII	chrXV	157219	chrXV:148812-198415	TRUE	XV	III	YCR076C	combined	1292695	XV	III	chrXV_157219_T/C	FUB1
YKL203C	chrXV:170921_A/G	223	0.154727	5.32498	93859	189231	10202890	6634147		FALSE	chrXV	9968	0.0220407	0.148395	59647	chrXI	chrXV	170921	chrXV:148812-198415	TRUE	XV	XI	YKL203C	combined	6634147	XV	XI	chrXV_170921_A/G	TOR2
YLR439W	chrXV:157219_T/C	204	0.154558	5.31324	138662	195644	10189188	8259519		FALSE	chrXV	9949	0.0297672	0.168649	1014970	chrXII	chrXV	157219	chrXV:148812-198415	TRUE	XV	XII	YLR439W	combined	8259519	XV	XII	chrXV_157219_T/C	MRPL4
YNL014W	chrXV:157219_T/C	204	0.154474	5.3074	95687	193911	10189188	9853955		FALSE	chrXV	9949	0.0378139	0.195188	607886	chrXIV	chrXV	157219	chrXV:148812-198415	TRUE	XV	XIV	YNL014W	combined	9853955	XV	XIV	chrXV_157219_T/C	HEF3
YPL082C	chrXV:169704_A/G	222	0.154324	5.29694	159369	189231	10201673	11521740		FALSE	chrXV	9967	0.020419	0.143213	401282	chrXVI	chrXV	169704	chrXV:148812-198415	TRUE	XV	XVI	YPL082C	combined	11521740	XV	XVI	chrXV_169704_A/G	MOT1
YGL257C	chrXV:155276_A/T	199	-0.154316	5.29636	138839	175142	10187245	3751471		FALSE	chrXV	9944	0.017354	-0.132481	13319	chrVII	chrXV	155276	chrXV:148812-198415	TRUE	XV	VII	YGL257C	combined	3751471	XV	VII	chrXV_155276_A/T	MNT2
YAR015W	chrXV:171150_T/C	224	-0.154308	5.2958	104098	185793	10203119	169375		FALSE	chrXV	9969	0.00924786	-0.0965927	169835	chrI	chrXV	171150	chrXV:148812-198415	TRUE	XV	I	YAR015W	combined	169375	XV	I	chrXV_171150_T/C	ADE1
YGR125W	chrXV:171511_A/C	225	0.154232	5.29056	157219	189231	10203480	4481315		FALSE	chrXV	9970	0.0164262	0.125198	743880	chrVII	chrXV	171511	chrXV:148812-198415	TRUE	XV	VII	YGR125W	combined	4481315	XV	VII	chrXV_171511_A/C	YGR125W
YGL156W	chrXV:157219_T/C	204	0.15406	5.27863	56070	558497	10189188	3949406		FALSE	chrXV	9949	0.0355914	0.184664	212042	chrVII	chrXV	157219	chrXV:148812-198415	TRUE	XV	VII	YGL156W	combined	3949406	XV	VII	chrXV_157219_T/C	AMS1
YGL201C	chrXV:186481_G/A	239	0.153938	5.27017	146203	189241	10218450	3856844		FALSE	chrXV	9984	0.0255602	0.160825	119380	chrVII	chrXV	186481	chrXV:148812-198415	TRUE	XV	VII	YGL201C	combined	3856844	XV	VII	chrXV_186481_G/A	MCM6
YNR019W	chrXV:152141_G/A	190	-0.1538	5.26062	137942	186481	10184110	9912975		FALSE	chrXV	9935	0.0017961	-0.0417	666303	chrXIV	chrXV	152141	chrXV:148812-198415	TRUE	XV	XIV	YNR019W	combined	9912975	XV	XIV	chrXV_152141_G/A	ARE2
YMR129W	chrXV:189231_G/A	240	0.153738	5.25634	157219	189231	10221200	8851009		FALSE	chrXV	9985	0.0229692	0.151534	529810	chrXIII	chrXV	189231	chrXV:148812-198415	TRUE	XV	XIII	YMR129W	combined	8851009	XV	XIII	chrXV_189231_G/A	POM152
YER164W	chrXV:169704_A/G	222	0.153638	5.2494	157219	186481	10201673	3397347		FALSE	chrXV	9967	0.0255753	0.160379	507595	chrV	chrXV	169704	chrXV:148812-198415	TRUE	XV	V	YER164W	combined	3397347	XV	V	chrXV_169704_A/G	CHD1
YPL270W	chrXV:140220_T/C	166	0.153589	5.24602	40198	496482	10172189	11153742		FALSE	chrXV	9911	0.0191255	0.135328	31642	chrXVI	chrXV	140220	chrXV:99208-148811	TRUE	XV	XVI	YPL270W	combined	11153742	XV	XVI	chrXV_140220_T/C	MDL2
YIL006W	chrXV:139908_A/G	165	0.153583	5.24557	137304	194198	10171877	5736635		FALSE	chrXV	9910	0.033176	0.182643	344622	chrIX	chrXV	139908	chrXV:99208-148811	TRUE	XV	IX	YIL006W	combined	5736635	XV	IX	chrXV_139908_A/G	YIA6
YCR100C	chrXV:189231_G/A	240	-0.153464	5.23737	144117	196663	10221200	1344673		FALSE	chrXV	9985	0.0187946	-0.137455	301746	chrIII	chrXV	189231	chrXV:148812-198415	TRUE	XV	III	YCR100C	combined	1344673	XV	III	chrXV_189231_G/A	YCR100C
YPR018W	chrXV:168708_C/T	220	0.153348	5.22934	156847	189231	10200677	11717736		FALSE	chrXV	9965	0.0169556	0.130501	595386	chrXVI	chrXV	168708	chrXV:148812-198415	TRUE	XV	XVI	YPR018W	combined	11717736	XV	XVI	chrXV_168708_C/T	RLF2
YDL039C	chrXV:189231_G/A	240	-0.153279	5.2246	157219	193911	10221200	1742007		FALSE	chrXV	9985	0.00826898	-0.0885326	383033	chrIV	chrXV	189231	chrXV:148812-198415	TRUE	XV	IV	YDL039C	combined	1742007	XV	IV	chrXV_189231_G/A	PRM7
YPL029W	chrXV:185793_T/C	238	0.153266	5.22373	142608	186481	10217762	11618766		FALSE	chrXV	9983	0.0306724	0.176078	496612	chrXVI	chrXV	185793	chrXV:148812-198415	TRUE	XV	XVI	YPL029W	combined	11618766	XV	XVI	chrXV_185793_T/C	SUV3
YNR009W	chrXV:172956_A/G	228	0.15322	5.2205	147687	186481	10204925	9890326		FALSE	chrXV	9973	0.023285	0.152799	643064	chrXIV	chrXV	172956	chrXV:148812-198415	TRUE	XV	XIV	YNR009W	combined	9890326	XV	XIV	chrXV_172956_A/G	NRM1
YJR075W	chrXV:175142_C/T	232	-0.15317	5.21705	137942	186481	10207111	6406442		FALSE	chrXV	9977	0.0197786	-0.140858	574576	chrX	chrXV	175142	chrXV:148812-198415	TRUE	XV	X	YJR075W	combined	6406442	XV	X	chrXV_175142_C/T	HOC1
YGR098C	chrXV:171511_A/C	225	0.153164	5.21669	160403	189231	10203480	4421556		FALSE	chrXV	9970	0.0276335	0.166487	685012	chrVII	chrXV	171511	chrXV:148812-198415	TRUE	XV	VII	YGR098C	combined	4421556	XV	VII	chrXV_171511_A/C	ESP1
YBR248C	chrXV:108950_T/A	132	-0.153155	5.21603	86295	183788	10140919	945025		FALSE	chrXV	9877	0.0124943	-0.113749	715636	chrII	chrXV	108950	chrXV:99208-148811	TRUE	XV	II	YBR248C	combined	945025	XV	II	chrXV_108950_T/A	HIS7
YMR013C	chrXV:155276_A/T	199	-0.153139	5.21494	128405	181433	10187245	8618384		FALSE	chrXV	9944	0.0134061	-0.121899	295958	chrXIII	chrXV	155276	chrXV:148812-198415	TRUE	XV	XIII	YMR013C	combined	8618384	XV	XIII	chrXV_155276_A/T	SEC59
YKL106W	chrXV:140220_T/C	166	-0.152996	5.20506	136016	548689	10172189	6815748		FALSE	chrXV	9911	0.00757808	-0.0830536	238214	chrXI	chrXV	140220	chrXV:99208-148811	TRUE	XV	XI	YKL106W	combined	6815748	XV	XI	chrXV_140220_T/C	AAT1
YJL136C	chrXV:139908_A/G	165	-0.152955	5.20225	40513	183788	10171877	5989011		FALSE	chrXV	9910	0.0350895	-0.187792	156912	chrX	chrXV	139908	chrXV:99208-148811	TRUE	XV	X	YJL136C	combined	5989011	XV	X	chrXV_139908_A/G	RPS21B
YAR028W	chrXV:168708_C/T	220	-0.152858	5.19561	143727	185793	10200677	184892		FALSE	chrXV	9965	0.00728904	-0.085819	185244	chrI	chrXV	168708	chrXV:148812-198415	TRUE	XV	I	YAR028W	combined	184892	XV	I	chrXV_168708_C/T	YAR028W
YLR300W	chrXV:174019_A/T	230	0.15285	5.19505	157219	189231	10205988	7973983		FALSE	chrXV	9975	0.0110225	0.109769	729628	chrXII	chrXV	174019	chrXV:148812-198415	TRUE	XV	XII	YLR300W	combined	7973983	XV	XII	chrXV_174019_A/T	EXG1
YNR017W	chrXV:170921_A/G	223	0.152745	5.18786	140220	185793	10202890	9910549		FALSE	chrXV	9968	0.0261335	0.162188	663247	chrXIV	chrXV	170921	chrXV:148812-198415	TRUE	XV	XIV	YNR017W	combined	9910549	XV	XIV	chrXV_170921_A/G	TIM23
YJR148W	chrXV:169704_A/G	222	0.152696	5.18447	104098	185793	10201673	6538205		FALSE	chrXV	9967	0.0217559	0.148194	706309	chrX	chrXV	169704	chrXV:148812-198415	TRUE	XV	X	YJR148W	combined	6538205	XV	X	chrXV_169704_A/G	BAT2
YLR325C	chrXV:139908_A/G	165	-0.152693	5.18423	50257	183788	10171877	8026171		FALSE	chrXV	9910	0.0280129	-0.167862	781261	chrXII	chrXV	139908	chrXV:99208-148811	TRUE	XV	XII	YLR325C	combined	8026171	XV	XII	chrXV_139908_A/G	RPL38
YPL010W	chrXV:169704_A/G	222	-0.152395	5.16381	152424	179850	10201673	11658278		FALSE	chrXV	9967	0.0202282	-0.147757	535302	chrXVI	chrXV	169704	chrXV:148812-198415	TRUE	XV	XVI	YPL010W	combined	11658278	XV	XVI	chrXV_169704_A/G	RET3
YDR213W	chrXV:171150_T/C	224	0.152356	5.16115	157219	189231	10203119	2249773		FALSE	chrXV	9969	0.00916524	0.098136	891122	chrIV	chrXV	171150	chrXV:148812-198415	TRUE	XV	IV	YDR213W	combined	2249773	XV	IV	chrXV_171150_T/C	UPC2
YDR002W	chrXV:170921_A/G	223	-0.15231	5.15799	150111	494571	10202890	1813067		FALSE	chrXV	9968	0.0201524	-0.140379	453348	chrIV	chrXV	170921	chrXV:148812-198415	TRUE	XV	IV	YDR002W	combined	1813067	XV	IV	chrXV_170921_A/G	YRB1
YJR089W	chrXV:171511_A/C	225	0.152256	5.15424	107219	189231	10203480	6420179		FALSE	chrXV	9970	0.0217058	0.14735	589150	chrX	chrXV	171511	chrXV:148812-198415	TRUE	XV	X	YJR089W	combined	6420179	XV	X	chrXV_171511_A/C	BIR1
YPR104C	chrXV:169704_A/G	222	0.15214	5.14633	146203	189231	10201673	11856883		FALSE	chrXV	9967	0.015342	0.124184	735028	chrXVI	chrXV	169704	chrXV:148812-198415	TRUE	XV	XVI	YPR104C	combined	11856883	XV	XVI	chrXV_169704_A/G	FHL1
YGL172W	chrXV:172956_A/G	228	0.151946	5.13308	142835	193911	10204925	3919690		FALSE	chrXV	9973	0.0193524	0.139537	181409	chrVII	chrXV	172956	chrXV:148812-198415	TRUE	XV	VII	YGL172W	combined	3919690	XV	VII	chrXV_172956_A/G	NUP49
YNL200C	chrXV:139908_A/G	165	0.151903	5.13009	104098	569695	10171877	9511349		FALSE	chrXV	9910	0.0308696	0.172273	264083	chrXIV	chrXV	139908	chrXV:99208-148811	TRUE	XV	XIV	YNL200C	combined	9511349	XV	XIV	chrXV_139908_A/G	NNR1
YPL037C	chrXV:157219_T/C	204	-0.151772	5.12114	136016	189231	10189188	11604688		FALSE	chrXV	9949	0.017549	-0.132662	481664	chrXVI	chrXV	157219	chrXV:148812-198415	TRUE	XV	XVI	YPL037C	combined	11604688	XV	XVI	chrXV_157219_T/C	EGD1
YGL237C	chrXV:160980_AAG/A	209	0.151755	5.12001	137304	569058	10192949	3791721		FALSE	chrXV	9954	0.0323587	0.177699	53130	chrVII	chrXV	160980	chrXV:148812-198415	TRUE	XV	VII	YGL237C	combined	3791721	XV	VII	chrXV_160980_AAG/A	HAP2
YLR092W	chrXV:171150_T/C	224	0.15169	5.11554	143229	193911	10203119	7568572		FALSE	chrXV	9969	0.0192011	0.138895	324884	chrXII	chrXV	171150	chrXV:148812-198415	TRUE	XV	XII	YLR092W	combined	7568572	XV	XII	chrXV_171150_T/C	SUL2
YKL101W	chrXV:170921_A/G	223	0.151655	5.11316	152922	189231	10202890	6827132		FALSE	chrXV	9968	0.0187354	0.140507	251198	chrXI	chrXV	170921	chrXV:148812-198415	TRUE	XV	XI	YKL101W	combined	6827132	XV	XI	chrXV_170921_A/G	HSL1
YNL277W	chrXV:185793_T/C	238	0.151633	5.11171	158905	193911	10217762	9364985		FALSE	chrXV	9983	0.0115121	0.107408	118079	chrXIV	chrXV	185793	chrXV:148812-198415	TRUE	XV	XIV	YNL277W	combined	9364985	XV	XIV	chrXV_185793_T/C	MET2
YAL037W	chrXV:186481_G/A	239	-0.151568	5.10724	160403	189231	10218450	74020		FALSE	chrXV	9984	0.020124	-0.142282	74422	chrI	chrXV	186481	chrXV:148812-198415	TRUE	XV	I	YAL037W	combined	74020	XV	I	chrXV_186481_G/A	YAL037W
YBR212W	chrXV:171150_T/C	224	0.15154	5.10535	139908	185473	10203119	878104		FALSE	chrXV	9969	0.0295907	0.172742	648895	chrII	chrXV	171150	chrXV:148812-198415	TRUE	XV	II	YBR212W	combined	878104	XV	II	chrXV_171150_T/C	NGR1
YPR139C	chrXV:174019_A/T	230	-0.151509	5.10321	140220	189231	10205988	11936416		FALSE	chrXV	9975	0.0200412	-0.143438	813607	chrXVI	chrXV	174019	chrXV:148812-198415	TRUE	XV	XVI	YPR139C	combined	11936416	XV	XVI	chrXV_174019_A/T	LOA1
YDR450W	chrXV:108950_T/A	132	-0.151491	5.10201	35414	171150	10140919	2719945		FALSE	chrXV	9877	0.0304999	-0.175311	1360360	chrIV	chrXV	108950	chrXV:99208-148811	TRUE	XV	IV	YDR450W	combined	2719945	XV	IV	chrXV_108950_T/A	RPS18A
YLR383W	chrXV:171511_A/C	225	0.151464	5.10015	159369	189231	10203480	8130316		FALSE	chrXV	9970	0.0290961	0.171191	886960	chrXII	chrXV	171511	chrXV:148812-198415	TRUE	XV	XII	YLR383W	combined	8130316	XV	XII	chrXV_171511_A/C	SMC6
YCR095C	chrXV:155779_C/T	200	-0.151447	5.09902	95687	193911	10187748	1331572		FALSE	chrXV	9945	0.0158986	-0.126158	288714	chrIII	chrXV	155779	chrXV:148812-198415	TRUE	XV	III	YCR095C	combined	1331572	XV	III	chrXV_155779_C/T	OCA4
YPR026W	chrXV:139908_A/G	165	0.151407	5.09629	104098	183788	10171877	11738639		FALSE	chrXV	9910	0.0241587	0.15586	617196	chrXVI	chrXV	139908	chrXV:99208-148811	TRUE	XV	XVI	YPR026W	combined	11738639	XV	XVI	chrXV_139908_A/G	ATH1
YJR112W	chrXV:186481_G/A	239	0.151387	5.09491	161853	414198	10218450	6469491		FALSE	chrXV	9984	0.0274768	0.17113	637332	chrX	chrXV	186481	chrXV:148812-198415	TRUE	XV	X	YJR112W	combined	6469491	XV	X	chrXV_186481_G/A	NNF1
YHR068W	chrXV:155276_A/T	199	-0.151122	5.0769	33217	592958	10187245	5062063		FALSE	chrXV	9944	0.0143912	-0.117955	232714	chrVIII	chrXV	155276	chrXV:148812-198415	TRUE	XV	VIII	YHR068W	combined	5062063	XV	VIII	chrXV_155276_A/T	DYS1
YGL224C	chrXV:143229_C/T	173	-0.151107	5.07589	135779	189231	10175198	3817005		FALSE	chrXV	9918	0.0129051	-0.109722	78436	chrVII	chrXV	143229	chrXV:99208-148811	TRUE	XV	VII	YGL224C	combined	3817005	XV	VII	chrXV_143229_C/T	SDT1
YDR249C	chrXV:155779_C/T	200	-0.151102	5.07552	142835	181433	10187748	2318703		FALSE	chrXV	9945	0.0249482	-0.1584	959242	chrIV	chrXV	155779	chrXV:148812-198415	TRUE	XV	IV	YDR249C	combined	2318703	XV	IV	chrXV_155779_C/T	YDR249C
YGR258C	chrXV:108950_T/A	132	0.151082	5.07419	86295	559477	10140919	4746661		FALSE	chrXV	9877	0.0255856	0.160439	1009218	chrVII	chrXV	108950	chrXV:99208-148811	TRUE	XV	VII	YGR258C	combined	4746661	XV	VII	chrXV_108950_T/A	RAD2
YHR142W	chrXV:154056_T/C	196	-0.150924	5.06347	141631	170921	10186025	5213468		FALSE	chrXV	9941	0.0130965	-0.117172	384013	chrVIII	chrXV	154056	chrXV:148812-198415	TRUE	XV	VIII	YHR142W	combined	5213468	XV	VIII	chrXV_154056_T/C	CHS7
YBR104W	chrXV:139908_A/G	165	-0.150879	5.06041	137304	569058	10171877	679885		FALSE	chrXV	9910	0.0154464	-0.12181	450162	chrII	chrXV	139908	chrXV:99208-148811	TRUE	XV	II	YBR104W	combined	679885	XV	II	chrXV_139908_A/G	YMC2
YHR072W	chrXV:172956_A/G	228	0.150826	5.05675	152922	186481	10204925	5069028		FALSE	chrXV	9973	0.0147997	0.12767	240196	chrVIII	chrXV	172956	chrXV:148812-198415	TRUE	XV	VIII	YHR072W	combined	5069028	XV	VIII	chrXV_172956_A/G	ERG7
YPL111W	chrXV:186481_G/A	239	-0.150755	5.05194	142645	189231	10218450	11463204		FALSE	chrXV	9984	0.0135963	-0.113948	340444	chrXVI	chrXV	186481	chrXV:148812-198415	TRUE	XV	XVI	YPL111W	combined	11463204	XV	XVI	chrXV_186481_G/A	CAR1
YDL013W	chrXV:157219_T/C	204	0.150722	5.04972	107219	185793	10189188	1789089		FALSE	chrXV	9949	0.0180228	0.134712	429996	chrIV	chrXV	157219	chrXV:148812-198415	TRUE	XV	IV	YDL013W	combined	1789089	XV	IV	chrXV_157219_T/C	SLX5
YNL071W	chrXV:171511_A/C	225	0.150714	5.04921	94056	189241	10203480	9739159		FALSE	chrXV	9970	0.0206046	0.144059	492247	chrXIV	chrXV	171511	chrXV:148812-198415	TRUE	XV	XIV	YNL071W	combined	9739159	XV	XIV	chrXV_171511_A/C	LAT1
YCL024W	chrXV:165998_A/G	214	0.150705	5.04856	157219	539577	10197967	1122564		FALSE	chrXV	9959	0.0216847	0.141791	80718	chrIII	chrXV	165998	chrXV:148812-198415	TRUE	XV	III	YCL024W	combined	1122564	XV	III	chrXV_165998_A/G	KCC4
YLR312C	chrXV:139908_A/G	165	0.150651	5.0449	137304	577461	10171877	8002665		FALSE	chrXV	9910	0.0261956	0.16082	758235	chrXII	chrXV	139908	chrXV:99208-148811	TRUE	XV	XII	YLR312C	combined	8002665	XV	XII	chrXV_139908_A/G	ATG39
YER032W	chrXV:185793_T/C	238	0.150549	5.03801	150111	189231	10217762	3107018		FALSE	chrXV	9983	0.0222582	0.154725	216378	chrV	chrXV	185793	chrXV:148812-198415	TRUE	XV	V	YER032W	combined	3107018	XV	V	chrXV_185793_T/C	FIR1
YGL103W	chrXV:108950_T/A	132	-0.15054	5.03739	33217	197493	10140919	4049957		FALSE	chrXV	9877	0.0306829	-0.175771	311447	chrVII	chrXV	108950	chrXV:99208-148811	TRUE	XV	VII	YGL103W	combined	4049957	XV	VII	chrXV_108950_T/A	RPL28
YKR010C	chrXV:185793_T/C	238	0.150457	5.03176	159369	193911	10217762	7037136		FALSE	chrXV	9983	0.0115172	0.107761	460082	chrXI	chrXV	185793	chrXV:148812-198415	TRUE	XV	XI	YKR010C	combined	7037136	XV	XI	chrXV_185793_T/C	TOF2
YBL041W	chrXV:186481_G/A	239	-0.150335	5.02354	154073	189231	10218450	371465		FALSE	chrXV	9984	0.00959598	-0.0980474	141610	chrII	chrXV	186481	chrXV:148812-198415	TRUE	XV	II	YBL041W	combined	371465	XV	II	chrXV_186481_G/A	PRE7
YNR061C	chrXV:154799_T/G	198	-0.150332	5.02336	128405	181433	10186768	9990517		FALSE	chrXV	9943	0.0273942	-0.165848	743210	chrXIV	chrXV	154799	chrXV:148812-198415	TRUE	XV	XIV	YNR061C	combined	9990517	XV	XIV	chrXV_154799_T/G	YNR061C
YBR168W	chrXV:115446_T/C	142	0.150324	5.0228	104098	165998	10147415	802589		FALSE	chrXV	9887	0.0249206	0.158917	572992	chrII	chrXV	115446	chrXV:99208-148811	TRUE	XV	II	YBR168W	combined	802589	XV	II	chrXV_115446_T/C	PEX32
YDR347W	chrXV:160403_G/A	208	0.150254	5.01806	139908	185473	10192372	2529200		FALSE	chrXV	9953	0.0200813	0.142551	1169660	chrIV	chrXV	160403	chrXV:148812-198415	TRUE	XV	IV	YDR347W	combined	2529200	XV	IV	chrXV_160403_G/A	MRP1
YNL204C	chrXV:185793_T/C	238	0.15025	5.01779	156178	189231	10217762	9506011		FALSE	chrXV	9983	0.0214633	0.147624	258826	chrXIV	chrXV	185793	chrXV:148812-198415	TRUE	XV	XIV	YNL204C	combined	9506011	XV	XIV	chrXV_185793_T/C	SPS18
YDR143C	chrXV:139015_T/C	164	-0.150127	5.00949	86295	156847	10170984	2102064		FALSE	chrXV	9909	0.0188677	-0.13753	742958	chrIV	chrXV	139015	chrXV:99208-148811	TRUE	XV	IV	YDR143C	combined	2102064	XV	IV	chrXV_139015_T/C	SAN1
YIL159W	chrXV:185793_T/C	238	0.150112	5.00845	144117	189231	10217762	5434398		FALSE	chrXV	9983	0.0128675	0.113943	43888	chrIX	chrXV	185793	chrXV:148812-198415	TRUE	XV	IX	YIL159W	combined	5434398	XV	IX	chrXV_185793_T/C	BNR1
YER105C	chrXV:171511_A/C	225	0.149996	5.00064	112082	189231	10203480	3259793		FALSE	chrXV	9970	0.0227296	0.151171	369926	chrV	chrXV	171511	chrXV:148812-198415	TRUE	XV	V	YER105C	combined	3259793	XV	V	chrXV_171511_A/C	NUP157
YCR020C	chrXV:99654_C/T	122	-0.149944	4.99711	60240	926925	10131623	1197414		FALSE	chrXV	9867	0.00825691	-0.0872624	154336	chrIII	chrXV	99654	chrXV:99208-148811	TRUE	XV	III	YCR020C	combined	1197414	XV	III	chrXV_99654_C/T	PET18
YMR230W	chrXV:139908_A/G	165	-0.149938	4.99674	53994	189231	10171877	9055619		FALSE	chrXV	9910	0.0333651	-0.183226	732778	chrXIII	chrXV	139908	chrXV:99208-148811	TRUE	XV	XIII	YMR230W	combined	9055619	XV	XIII	chrXV_139908_A/G	RPS10B
YDL140C	chrXV:170921_A/G	223	0.149817	4.98861	147687	189231	10202890	1565382		FALSE	chrXV	9968	0.0262862	0.162419	207960	chrIV	chrXV	170921	chrXV:148812-198415	TRUE	XV	IV	YDL140C	combined	1565382	XV	IV	chrXV_170921_A/G	RPO21
YFL036W	chrXV:170921_A/G	223	0.149796	4.98717	156746	396438	10202890	3527611		FALSE	chrXV	9968	0.0121372	0.110596	60810	chrVI	chrXV	170921	chrXV:148812-198415	TRUE	XV	VI	YFL036W	combined	3527611	XV	VI	chrXV_170921_A/G	RPO41
YKL045W	chrXV:160403_G/A	208	0.149783	4.98628	143727	189231	10192372	6931705		FALSE	chrXV	9953	0.0245486	0.157087	354286	chrXI	chrXV	160403	chrXV:148812-198415	TRUE	XV	XI	YKL045W	combined	6931705	XV	XI	chrXV_160403_G/A	PRI2
YKL112W	chrXV:167627_G/A	215	0.149658	4.97789	157219	189231	10199596	6804782		FALSE	chrXV	9960	0.016644	0.129549	227668	chrXI	chrXV	167627	chrXV:148812-198415	TRUE	XV	XI	YKL112W	combined	6804782	XV	XI	chrXV_167627_G/A	ABF1
YBL016W	chrXV:167650_T/C	216	-0.149503	4.96746	143727	193911	10199619	422669		FALSE	chrXV	9961	0.0113396	-0.10807	192982	chrII	chrXV	167650	chrXV:148812-198415	TRUE	XV	II	YBL016W	combined	422669	XV	II	chrXV_167650_T/C	FUS3
YDL086W	chrXV:156746_A/G	202	0.149427	4.96236	96613	238924	10188715	1661435		FALSE	chrXV	9947	0.00879581	0.0941394	301824	chrIV	chrXV	156746	chrXV:148812-198415	TRUE	XV	IV	YDL086W	combined	1661435	XV	IV	chrXV_156746_A/G	YDL086W
YIL046W	chrXV:138662_A/G	161	0.149156	4.94415	104098	552069	10170631	5661224		FALSE	chrXV	9906	0.0172929	0.13106	269612	chrIX	chrXV	138662	chrXV:99208-148811	TRUE	XV	IX	YIL046W	combined	5661224	XV	IX	chrXV_138662_A/G	MET30
YIL115C	chrXV:169704_A/G	222	0.14911	4.94111	152922	189231	10201673	5536900		FALSE	chrXV	9967	0.0213676	0.146407	146518	chrIX	chrXV	169704	chrXV:148812-198415	TRUE	XV	IX	YIL115C	combined	5536900	XV	IX	chrXV_169704_A/G	NUP159
YDR253C	chrXV:173814_T/C	229	0.149102	4.94051	143727	1031126	10205783	2324012		FALSE	chrXV	9974	0.0101733	0.101011	964278	chrIV	chrXV	173814	chrXV:148812-198415	TRUE	XV	IV	YDR253C	combined	2324012	XV	IV	chrXV_173814_T/C	MET32
YKL196C	chrXV:170921_A/G	223	-0.149096	4.94012	152407	189231	10202890	6653144		FALSE	chrXV	9968	0.0154322	-0.126314	75233	chrXI	chrXV	170921	chrXV:148812-198415	TRUE	XV	XI	YKL196C	combined	6653144	XV	XI	chrXV_170921_A/G	YKT6
YLL006W	chrXV:139908_A/G	165	0.149066	4.93815	90232	160403	10171877	7381614		FALSE	chrXV	9910	0.0220793	0.148763	137226	chrXII	chrXV	139908	chrXV:99208-148811	TRUE	XV	XII	YLL006W	combined	7381614	XV	XII	chrXV_139908_A/G	MMM1
YCL028W	chrXV:160403_G/A	208	0.148945	4.93001	95687	185793	10192372	1113552		FALSE	chrXV	9953	0.0237248	0.15421	70758	chrIII	chrXV	160403	chrXV:148812-198415	TRUE	XV	III	YCL028W	combined	1113552	XV	III	chrXV_160403_G/A	RNQ1
YHR120W	chrXV:185793_T/C	238	0.148809	4.92093	159655	189231	10217762	5179504		FALSE	chrXV	9983	0.0250907	0.158871	351014	chrVIII	chrXV	185793	chrXV:148812-198415	TRUE	XV	VIII	YHR120W	combined	5179504	XV	VIII	chrXV_185793_T/C	MSH1
YNL271C	chrXV:170921_A/G	223	0.148617	4.90812	157219	185473	10202890	9377158		FALSE	chrXV	9968	0.0177879	0.133607	132452	chrXIV	chrXV	170921	chrXV:148812-198415	TRUE	XV	XIV	YNL271C	combined	9377158	XV	XIV	chrXV_170921_A/G	BNI1
YDR018C	chrXV:108354_A/G	131	0.148539	4.90289	61766	159655	10140323	1842692		FALSE	chrXV	9876	0.0284702	0.169347	483265	chrIV	chrXV	108354	chrXV:99208-148811	TRUE	XV	IV	YDR018C	combined	1842692	XV	IV	chrXV_108354_A/G	YDR018C
YMR211W	chrXV:174019_A/T	230	-0.148391	4.89304	142835	186481	10205988	9012288		FALSE	chrXV	9975	0.00794074	-0.0893571	689796	chrXIII	chrXV	174019	chrXV:148812-198415	TRUE	XV	XIII	YMR211W	combined	9012288	XV	XIII	chrXV_174019_A/T	DML1
YER168C	chrXV:152141_G/A	190	-0.148383	4.89248	125569	173814	10184110	3412984		FALSE	chrXV	9935	0.0155258	-0.124836	521849	chrV	chrXV	152141	chrXV:148812-198415	TRUE	XV	V	YER168C	combined	3412984	XV	V	chrXV_152141_G/A	CCA1
YPR083W	chrXV:185793_T/C	238	0.148296	4.88671	137942	1067520	10217762	11828114		FALSE	chrXV	9983	0.0212947	0.135496	705724	chrXVI	chrXV	185793	chrXV:148812-198415	TRUE	XV	XVI	YPR083W	combined	11828114	XV	XVI	chrXV_185793_T/C	MDM36
YHL024W	chrXV:171150_T/C	224	0.148263	4.88447	98981	193911	10203119	4886579		FALSE	chrXV	9969	0.00575344	0.0806716	57720	chrVIII	chrXV	171150	chrXV:148812-198415	TRUE	XV	VIII	YHL024W	combined	4886579	XV	VIII	chrXV_171150_T/C	RIM4
YLR149C	chrXV:139908_A/G	165	0.148252	4.88372	95687	548689	10171877	7682659		FALSE	chrXV	9910	0.0331206	0.177953	438727	chrXII	chrXV	139908	chrXV:99208-148811	TRUE	XV	XII	YLR149C	combined	7682659	XV	XII	chrXV_139908_A/G	YLR149C
YNR065C	chrXV:186481_G/A	239	-0.148214	4.88122	155779	193911	10218450	9997986		FALSE	chrXV	9984	0.0213847	-0.146497	752025	chrXIV	chrXV	186481	chrXV:148812-198415	TRUE	XV	XIV	YNR065C	combined	9997986	XV	XIV	chrXV_186481_G/A	YNR065C
YLR389C	chrXV:170921_A/G	223	0.148091	4.87301	142608	189231	10202890	8144605		FALSE	chrXV	9968	0.0144985	0.120559	901118	chrXII	chrXV	170921	chrXV:148812-198415	TRUE	XV	XII	YLR389C	combined	8144605	XV	XII	chrXV_170921_A/G	STE23
YDR272W	chrXV:139908_A/G	165	0.148017	4.8681	96634	548689	10171877	2369032		FALSE	chrXV	9910	0.0185784	0.136729	1009422	chrIV	chrXV	139908	chrXV:99208-148811	TRUE	XV	IV	YDR272W	combined	2369032	XV	IV	chrXV_139908_A/G	GLO2
YGR182C	chrXV:165998_A/G	214	0.147959	4.86423	110946	548689	10197967	4597541		FALSE	chrXV	9959	0.020902	0.143106	858728	chrVII	chrXV	165998	chrXV:148812-198415	TRUE	XV	VII	YGR182C	combined	4597541	XV	VII	chrXV_165998_A/G	YGR182C
YML091C	chrXV:171150_T/C	224	0.147952	4.86376	139908	186481	10203119	8410328		FALSE	chrXV	9969	0.0100229	0.100465	88927	chrXIII	chrXV	171150	chrXV:148812-198415	TRUE	XV	XIII	YML091C	combined	8410328	XV	XIII	chrXV_171150_T/C	RPM2
YGR284C	chrXV:169704_A/G	222	-0.147842	4.85645	142835	186481	10201673	4799648		FALSE	chrXV	9967	0.0136297	-0.120862	1061124	chrVII	chrXV	169704	chrXV:148812-198415	TRUE	XV	VII	YGR284C	combined	4799648	XV	VII	chrXV_169704_A/G	ERV29
YPL079W	chrXV:108950_T/A	132	-0.147734	4.84931	33217	183788	10140919	11529896		FALSE	chrXV	9877	0.0310052	-0.17683	407088	chrXVI	chrXV	108950	chrXV:99208-148811	TRUE	XV	XVI	YPL079W	combined	11529896	XV	XVI	chrXV_108950_T/A	RPL21B
YLR180W	chrXV:139908_A/G	165	-0.147684	4.84597	86295	183788	10171877	7760290		FALSE	chrXV	9910	0.0225621	-0.150941	515836	chrXII	chrXV	139908	chrXV:99208-148811	TRUE	XV	XII	YLR180W	combined	7760290	XV	XII	chrXV_139908_A/G	SAM1
YAL053W	chrXV:171150_T/C	224	0.147669	4.84496	99654	242786	10203119	45899		FALSE	chrXV	9969	0.0162704	0.128156	47074	chrI	chrXV	171150	chrXV:148812-198415	TRUE	XV	I	YAL053W	combined	45899	XV	I	chrXV_171150_T/C	FLC2
YPL107W	chrXV:127240_G/A	145	0.147623	4.8419	35414	183788	10159209	11472379		FALSE	chrXV	9890	0.0249731	0.158367	349492	chrXVI	chrXV	127240	chrXV:99208-148811	TRUE	XV	XVI	YPL107W	combined	11472379	XV	XVI	chrXV_127240_G/A	YPL107W
YPR172W	chrXV:108950_T/A	132	0.147453	4.83065	38177	143229	10140919	12009056		FALSE	chrXV	9877	0.0153531	0.123667	886097	chrXVI	chrXV	108950	chrXV:99208-148811	TRUE	XV	XVI	YPR172W	combined	12009056	XV	XVI	chrXV_108950_T/A	YPR172W
YDR001C	chrXV:139908_A/G	165	0.147427	4.82897	54997	171150	10171877	1810242		FALSE	chrXV	9910	0.0255195	0.160141	451348	chrIV	chrXV	139908	chrXV:99208-148811	TRUE	XV	IV	YDR001C	combined	1810242	XV	IV	chrXV_139908_A/G	NTH1
YDR475C	chrXV:159655_C/T	207	0.147361	4.82455	140220	183788	10191624	2767486		FALSE	chrXV	9952	0.0201281	0.142382	1408779	chrIV	chrXV	159655	chrXV:148812-198415	TRUE	XV	IV	YDR475C	combined	2767486	XV	IV	chrXV_159655_C/T	JIP4
YNL203C	chrXV:161853_A/G	210	0.14736	4.82448	109765	189231	10193822	9507075		FALSE	chrXV	9955	0.0146436	0.124616	259744	chrXIV	chrXV	161853	chrXV:148812-198415	TRUE	XV	XIV	YNL203C	combined	9507075	XV	XIV	chrXV_161853_A/G	YNL203C
YBL079W	chrXV:171511_A/C	225	0.147186	4.813	157219	189231	10203480	305477		FALSE	chrXV	9970	0.0279493	0.167451	77513	chrII	chrXV	171511	chrXV:148812-198415	TRUE	XV	II	YBL079W	combined	305477	XV	II	chrXV_171511_A/C	NUP170
YFL017C	chrXV:185793_T/C	238	0.147121	4.80867	109765	193911	10217762	3572812		FALSE	chrXV	9983	0.0134356	0.116681	104222	chrVI	chrXV	185793	chrXV:148812-198415	TRUE	XV	VI	YFL017C	combined	3572812	XV	VI	chrXV_185793_T/C	GNA1
YPL262W	chrXV:140220_T/C	166	0.146979	4.79931	39499	189231	10172189	11170596		FALSE	chrXV	9911	0.0214559	0.1493	48069	chrXVI	chrXV	140220	chrXV:99208-148811	TRUE	XV	XVI	YPL262W	combined	11170596	XV	XVI	chrXV_140220_T/C	FUM1
YCR030C	chrXV:170921_A/G	223	0.146954	4.79767	108950	574378	10202890	1217228		FALSE	chrXV	9968	0.0277045	0.165338	175132	chrIII	chrXV	170921	chrXV:148812-198415	TRUE	XV	III	YCR030C	combined	1217228	XV	III	chrXV_170921_A/G	SYP1
YER101C	chrXV:140220_T/C	166	0.146806	4.78788	38001	157219	10172189	3252457		FALSE	chrXV	9911	0.0281363	0.168667	361148	chrV	chrXV	140220	chrXV:99208-148811	TRUE	XV	V	YER101C	combined	3252457	XV	V	chrXV_140220_T/C	AST2
YPR011C	chrXV:130049_A/G	149	0.146757	4.78465	95687	195381	10162018	11706322		FALSE	chrXV	9894	0.0222093	0.15281	583552	chrXVI	chrXV	130049	chrXV:99208-148811	TRUE	XV	XVI	YPR011C	combined	11706322	XV	XVI	chrXV_130049_A/G	YPR011C
YNL278W	chrXV:170921_A/G	223	0.146654	4.77789	157219	189231	10202890	9360907		FALSE	chrXV	9968	0.0218299	0.152024	114862	chrXIV	chrXV	170921	chrXV:148812-198415	TRUE	XV	XIV	YNL278W	combined	9360907	XV	XIV	chrXV_170921_A/G	CAF120
YHR168W	chrXV:159655_C/T	207	0.146505	4.76808	139908	167627	10191624	5270307		FALSE	chrXV	9952	0.0147095	0.121419	441155	chrVIII	chrXV	159655	chrXV:148812-198415	TRUE	XV	VIII	YHR168W	combined	5270307	XV	VIII	chrXV_159655_C/T	MTG2
YBR093C	chrXV:150803_G/A	188	-0.14647	4.76579	137942	193911	10182772	659766		FALSE	chrXV	9933	0.0126584	-0.112424	430250	chrII	chrXV	150803	chrXV:148812-198415	TRUE	XV	II	YBR093C	combined	659766	XV	II	chrXV_150803_G/A	PHO5
YNL202W	chrXV:165456_A/G	212	0.146461	4.7652	139013	185793	10197425	9507214		FALSE	chrXV	9957	0.0231298	0.152384	260017	chrXIV	chrXV	165456	chrXV:148812-198415	TRUE	XV	XIV	YNL202W	combined	9507214	XV	XIV	chrXV_165456_A/G	SPS19
YBL029W	chrXV:146368_C/T	181	0.146392	4.76062	128405	189231	10178337	396352		FALSE	chrXV	9926	0.0172082	0.13198	166699	chrII	chrXV	146368	chrXV:99208-148811	TRUE	XV	II	YBL029W	combined	396352	XV	II	chrXV_146368_C/T	YBL029W
YJL056C	chrXV:171150_T/C	224	-0.14635	4.7579	139908	185793	10203119	6162892		FALSE	chrXV	9969	0.0143898	-0.120047	331752	chrX	chrXV	171150	chrXV:148812-198415	TRUE	XV	X	YJL056C	combined	6162892	XV	X	chrXV_171150_T/C	ZAP1
YGL083W	chrXV:171150_T/C	224	0.146326	4.75627	146203	189231	10203119	4092048		FALSE	chrXV	9969	0.0220097	0.153372	354265	chrVII	chrXV	171150	chrXV:148812-198415	TRUE	XV	VII	YGL083W	combined	4092048	XV	VII	chrXV_171150_T/C	SCY1
YBR205W	chrXV:155779_C/T	200	-0.146285	4.75361	93859	185473	10187748	863840		FALSE	chrXV	9945	0.016382	-0.128335	634229	chrII	chrXV	155779	chrXV:148812-198415	TRUE	XV	II	YBR205W	combined	863840	XV	II	chrXV_155779_C/T	KTR3
YHR154W	chrXV:185793_T/C	238	0.146284	4.75355	145551	189231	10217762	5232896		FALSE	chrXV	9983	0.0270914	0.165528	404572	chrVIII	chrXV	185793	chrXV:148812-198415	TRUE	XV	VIII	YHR154W	combined	5232896	XV	VIII	chrXV_185793_T/C	RTT107
YPR173C	chrXV:127240_G/A	145	0.146229	4.74993	106762	189231	10159209	12009784		FALSE	chrXV	9890	0.021668	0.138802	887180	chrXVI	chrXV	127240	chrXV:99208-148811	TRUE	XV	XVI	YPR173C	combined	12009784	XV	XVI	chrXV_127240_G/A	VPS4
YLR029C	chrXV:108950_T/A	132	-0.146122	4.74293	35414	140220	10140919	7447004		FALSE	chrXV	9877	0.0297918	-0.173233	202283	chrXII	chrXV	108950	chrXV:99208-148811	TRUE	XV	XII	YLR029C	combined	7447004	XV	XII	chrXV_108950_T/A	RPL15A
YDL028C	chrXV:171150_T/C	224	0.146036	4.73729	139908	185793	10203119	1761019		FALSE	chrXV	9969	0.0217505	0.147744	402144	chrIV	chrXV	171150	chrXV:148812-198415	TRUE	XV	IV	YDL028C	combined	1761019	XV	IV	chrXV_171150_T/C	MPS1
YLR433C	chrXV:168708_C/T	220	-0.145999	4.73485	95687	186481	10200677	8249375		FALSE	chrXV	9965	0.0187467	-0.137719	1005178	chrXII	chrXV	168708	chrXV:148812-198415	TRUE	XV	XII	YLR433C	combined	8249375	XV	XII	chrXV_168708_C/T	CNA1
YNL040W	chrXV:108354_A/G	131	0.145988	4.73413	86295	438117	10140323	9801016		FALSE	chrXV	9876	0.00748942	0.0871286	554065	chrXIV	chrXV	108354	chrXV:99208-148811	TRUE	XV	XIV	YNL040W	combined	9801016	XV	XIV	chrXV_108354_A/G	YNL040W
YHR001W	chrXV:159655_C/T	207	0.145866	4.72611	108354	574378	10191624	4935985		FALSE	chrXV	9952	0.0269688	0.164942	106712	chrVIII	chrXV	159655	chrXV:148812-198415	TRUE	XV	VIII	YHR001W	combined	4935985	XV	VIII	chrXV_159655_C/T	OSH7
YLR091W	chrXV:169704_A/G	222	-0.145835	4.72411	110676	186481	10201673	7567325		FALSE	chrXV	9967	0.0109865	-0.104985	322738	chrXII	chrXV	169704	chrXV:148812-198415	TRUE	XV	XII	YLR091W	combined	7567325	XV	XII	chrXV_169704_A/G	GEP5
YJL001W	chrXV:163510_T/C	211	-0.145827	4.72358	150803	189231	10195479	6267624		FALSE	chrXV	9956	0.00991481	-0.0998369	435544	chrX	chrXV	163510	chrXV:148812-198415	TRUE	XV	X	YJL001W	combined	6267624	XV	X	chrXV_163510_T/C	PRE3
YPL113C	chrXV:171150_T/C	224	0.145694	4.71485	148926	186481	10203119	11459213		FALSE	chrXV	9969	0.0135185	0.118458	336548	chrXVI	chrXV	171150	chrXV:148812-198415	TRUE	XV	XVI	YPL113C	combined	11459213	XV	XVI	chrXV_171150_T/C	YPL113C
YML104C	chrXV:185793_T/C	238	0.145507	4.70266	160403	189231	10217762	8382144		FALSE	chrXV	9983	0.0230356	0.152372	60630	chrXIII	chrXV	185793	chrXV:148812-198415	TRUE	XV	XIII	YML104C	combined	8382144	XV	XIII	chrXV_185793_T/C	MDM1
YLR266C	chrXV:173814_T/C	229	-0.145498	4.70204	86295	186481	10205783	7920647		FALSE	chrXV	9974	0.0159438	-0.130315	676672	chrXII	chrXV	173814	chrXV:148812-198415	TRUE	XV	XII	YLR266C	combined	7920647	XV	XII	chrXV_173814_T/C	PDR8
YDR441C	chrXV:139013_A/G	163	-0.14538	4.69436	96634	172956	10170982	2704539		FALSE	chrXV	9908	0.00514452	-0.0719624	1344790	chrIV	chrXV	139013	chrXV:99208-148811	TRUE	XV	IV	YDR441C	combined	2704539	XV	IV	chrXV_139013_A/G	APT2
YPR120C	chrXV:185793_T/C	238	0.145036	4.67194	143915	196663	10217762	11897135		FALSE	chrXV	9983	0.0208273	0.144358	774528	chrXVI	chrXV	185793	chrXV:148812-198415	TRUE	XV	XVI	YPR120C	combined	11897135	XV	XVI	chrXV_185793_T/C	CLB5
YDR481C	chrXV:185793_T/C	238	-0.145029	4.67148	145551	197493	10217762	2778572		FALSE	chrXV	9983	0.0108581	-0.104439	1419400	chrIV	chrXV	185793	chrXV:148812-198415	TRUE	XV	IV	YDR481C	combined	2778572	XV	IV	chrXV_185793_T/C	PHO8
YMR202W	chrXV:152922_C/T	193	-0.144932	4.66514	128405	195644	10184891	8990742		FALSE	chrXV	9938	0.00324775	-0.0571246	667871	chrXIII	chrXV	152922	chrXV:148812-198415	TRUE	XV	XIII	YMR202W	combined	8990742	XV	XIII	chrXV_152922_C/T	ERG2
YLR271W	chrXV:108950_T/A	132	0.144918	4.66425	86295	159655	10140919	7927765		FALSE	chrXV	9877	0.0176524	0.133317	683149	chrXII	chrXV	108950	chrXV:99208-148811	TRUE	XV	XII	YLR271W	combined	7927765	XV	XII	chrXV_108950_T/A	CMG1
YMR073C	chrXV:113253_A/G	141	0.144826	4.65825	89207	172956	10145222	8735473		FALSE	chrXV	9886	0.0182286	0.138628	412570	chrXIII	chrXV	113253	chrXV:99208-148811	TRUE	XV	XIII	YMR073C	combined	8735473	XV	XIII	chrXV_113253_A/G	IRC21
YIL126W	chrXV:170921_A/G	223	0.144775	4.65491	152922	189231	10202890	5510565		FALSE	chrXV	9968	0.0155317	0.12475	120032	chrIX	chrXV	170921	chrXV:148812-198415	TRUE	XV	IX	YIL126W	combined	5510565	XV	IX	chrXV_170921_A/G	STH1
YGR225W	chrXV:139908_A/G	165	0.144586	4.64268	95687	883372	10171877	4684135		FALSE	chrXV	9910	0.0234376	0.157966	946082	chrVII	chrXV	139908	chrXV:99208-148811	TRUE	XV	VII	YGR225W	combined	4684135	XV	VII	chrXV_139908_A/G	AMA1
YDR457W	chrXV:170921_A/G	223	0.144477	4.6356	142608	189231	10202890	2729812		FALSE	chrXV	9968	0.0242057	0.155797	1374693	chrIV	chrXV	170921	chrXV:148812-198415	TRUE	XV	IV	YDR457W	combined	2729812	XV	IV	chrXV_170921_A/G	TOM1
YIL111W	chrXV:181433_C/T	235	0.14447	4.63514	104098	548689	10213402	5547795		FALSE	chrXV	9980	0.00311408	0.0531934	155494	chrIX	chrXV	181433	chrXV:148812-198415	TRUE	XV	IX	YIL111W	combined	5547795	XV	IX	chrXV_181433_C/T	COX5B
YGL013C	chrXV:186481_G/A	239	0.144437	4.63301	115446	189231	10218450	4208082		FALSE	chrXV	9984	0.0280569	0.168546	470695	chrVII	chrXV	186481	chrXV:148812-198415	TRUE	XV	VII	YGL013C	combined	4208082	XV	VII	chrXV_186481_G/A	PDR1
YBL087C	chrXV:139908_A/G	165	-0.144403	4.63077	33217	185473	10171877	290040		FALSE	chrXV	9910	0.031644	-0.178324	60280	chrII	chrXV	139908	chrXV:99208-148811	TRUE	XV	II	YBL087C	combined	290040	XV	II	chrXV_139908_A/G	RPL23A
YAL001C	chrXV:171511_A/C	225	0.144316	4.62514	157219	186481	10203480	147594		FALSE	chrXV	9970	0.0212192	0.149972	149380	chrI	chrXV	171511	chrXV:148812-198415	TRUE	XV	I	YAL001C	combined	147594	XV	I	chrXV_171511_A/C	TFC3
YGR031W	chrXV:152424_T/C	192	0.144203	4.61786	137304	185473	10184393	4285431		FALSE	chrXV	9937	0.0147322	0.121628	546955	chrVII	chrXV	152424	chrXV:148812-198415	TRUE	XV	VII	YGR031W	combined	4285431	XV	VII	chrXV_152424_T/C	IMO32
YEL047C	chrXV:165456_A/G	212	-0.144131	4.6132	137682	186481	10197425	2957340		FALSE	chrXV	9957	0.0135526	-0.11707	66091	chrV	chrXV	165456	chrXV:148812-198415	TRUE	XV	V	YEL047C	combined	2957340	XV	V	chrXV_165456_A/G	FRD1
YEL044W	chrXV:189231_G/A	240	-0.144043	4.60751	135779	193911	10221200	2961712		FALSE	chrXV	9985	0.0108589	-0.104531	70007	chrV	chrXV	189231	chrXV:148812-198415	TRUE	XV	V	YEL044W	combined	2961712	XV	V	chrXV_189231_G/A	IES6
YNL128W	chrXV:108354_A/G	131	0.144013	4.60555	86295	908860	10140323	9629995		FALSE	chrXV	9876	0.0226098	0.162279	383011	chrXIV	chrXV	108354	chrXV:99208-148811	TRUE	XV	XIV	YNL128W	combined	9629995	XV	XIV	chrXV_108354_A/G	TEP1
YKL162C-A	chrXV:165998_A/G	214	0.14399	4.60403	104098	185473	10197967	6724134		FALSE	chrXV	9959	0.0179693	0.134175	145998	chrXI	chrXV	165998	chrXV:148812-198415	TRUE	XV	XI	YKL162C-A	combined	6724134	XV	XI	chrXV_165998_A/G	YKL162C-A
YDL003W	chrXV:185793_T/C	238	0.143988	4.60394	159369	189231	10217762	1804705		FALSE	chrXV	9983	0.0249661	0.158652	445533	chrIV	chrXV	185793	chrXV:148812-198415	TRUE	XV	IV	YDL003W	combined	1804705	XV	IV	chrXV_185793_T/C	MCD1
YPL016W	chrXV:170921_A/G	223	0.143942	4.60096	157219	926126	10202890	11644274		FALSE	chrXV	9968	0.0024906	0.0751169	522986	chrXVI	chrXV	170921	chrXV:148812-198415	TRUE	XV	XVI	YPL016W	combined	11644274	XV	XVI	chrXV_170921_A/G	SWI1
YJL012C	chrXV:156746_A/G	202	-0.143937	4.60062	131694	195644	10188715	6243695		FALSE	chrXV	9947	0.0116581	-0.106625	412316	chrX	chrXV	156746	chrXV:148812-198415	TRUE	XV	X	YJL012C	combined	6243695	XV	X	chrXV_156746_A/G	VTC4
YDR485C	chrXV:157219_T/C	204	0.143859	4.59558	42832	590452	10189188	2784842		FALSE	chrXV	9949	0.0283925	0.168984	1426014	chrIV	chrXV	157219	chrXV:148812-198415	TRUE	XV	IV	YDR485C	combined	2784842	XV	IV	chrXV_157219_T/C	VPS72
YHR106W	chrXV:108354_A/G	131	0.143712	4.58614	33217	127240	10140323	5155528		FALSE	chrXV	9876	0.0223436	0.159306	326112	chrVIII	chrXV	108354	chrXV:99208-148811	TRUE	XV	VIII	YHR106W	combined	5155528	XV	VIII	chrXV_108354_A/G	TRR2
YPR115W	chrXV:129004_G/A	148	0.143665	4.58309	104098	573312	10160973	11878137		FALSE	chrXV	9893	0.0110149	0.104826	756502	chrXVI	chrXV	129004	chrXV:99208-148811	TRUE	XV	XVI	YPR115W	combined	11878137	XV	XVI	chrXV_129004_G/A	RGC1
YFL008W	chrXV:169704_A/G	222	0.143486	4.57158	160403	189231	10201673	3588258		FALSE	chrXV	9967	0.0167274	0.129676	121268	chrVI	chrXV	169704	chrXV:148812-198415	TRUE	XV	VI	YFL008W	combined	3588258	XV	VI	chrXV_169704_A/G	SMC1
YMR301C	chrXV:186481_G/A	239	0.143472	4.57064	145140	196663	10218450	9190760		FALSE	chrXV	9984	0.0195886	0.136091	868591	chrXIII	chrXV	186481	chrXV:148812-198415	TRUE	XV	XIII	YMR301C	combined	9190760	XV	XIII	chrXV_186481_G/A	ATM1
YCL064C	chrXV:137304_G/T	158	0.143402	4.56617	86295	180534	10169273	1059200		FALSE	chrXV	9903	0.0123084	0.111253	16339	chrIII	chrXV	137304	chrXV:99208-148811	TRUE	XV	III	YCL064C	combined	1059200	XV	III	chrXV_137304_G/T	CHA1
YEL033W	chrXV:171511_A/C	225	0.143371	4.56416	139908	233334	10203480	2978134		FALSE	chrXV	9970	0.0186199	0.136623	86388	chrV	chrXV	171511	chrXV:148812-198415	TRUE	XV	V	YEL033W	combined	2978134	XV	V	chrXV_171511_A/C	MTC7
YPL024W	chrXV:163510_T/C	211	0.143286	4.55866	139908	189231	10195479	11626777		FALSE	chrXV	9956	0.0168049	0.10211	503880	chrXVI	chrXV	163510	chrXV:148812-198415	TRUE	XV	XVI	YPL024W	combined	11626777	XV	XVI	chrXV_163510_T/C	RMI1
YJL103C	chrXV:131249_T/G	150	0.143243	4.55593	104098	183788	10163218	6061486		FALSE	chrXV	9895	0.0165448	0.129204	229953	chrX	chrXV	131249	chrXV:99208-148811	TRUE	XV	X	YJL103C	combined	6061486	XV	X	chrXV_131249_T/G	GSM1
YIR035C	chrXV:186481_G/A	239	-0.143173	4.55142	163510	926126	10218450	5813599		FALSE	chrXV	9984	0.0132533	-0.112992	421408	chrIX	chrXV	186481	chrXV:148812-198415	TRUE	XV	IX	YIR035C	combined	5813599	XV	IX	chrXV_186481_G/A	YIR035C
YKR082W	chrXV:171511_A/C	225	0.143161	4.55068	142608	189231	10203480	7171037		FALSE	chrXV	9970	0.0227413	0.151049	594562	chrXI	chrXV	171511	chrXV:148812-198415	TRUE	XV	XI	YKR082W	combined	7171037	XV	XI	chrXV_171511_A/C	NUP133
YMR203W	chrXV:171150_T/C	224	0.143102	4.54686	140220	231018	10203119	8991697		FALSE	chrXV	9969	0.0226763	0.15095	669074	chrXIII	chrXV	171150	chrXV:148812-198415	TRUE	XV	XIII	YMR203W	combined	8991697	XV	XIII	chrXV_171150_T/C	TOM40
YDR507C	chrXV:185793_T/C	238	0.143092	4.54621	144117	189231	10217762	2822380		FALSE	chrXV	9983	0.024797	0.158168	1464072	chrIV	chrXV	185793	chrXV:148812-198415	TRUE	XV	IV	YDR507C	combined	2822380	XV	IV	chrXV_185793_T/C	GIN4
YAL035W	chrXV:169704_A/G	222	0.143067	4.54458	135779	211081	10201673	76427		FALSE	chrXV	9967	0.0147924	0.121687	77931	chrI	chrXV	169704	chrXV:148812-198415	TRUE	XV	I	YAL035W	combined	76427	XV	I	chrXV_169704_A/G	FUN12
YBL072C	chrXV:109765_T/C	133	-0.143027	4.54203	33217	197493	10141734	318741		FALSE	chrXV	9878	0.0244543	-0.15692	88982	chrII	chrXV	109765	chrXV:99208-148811	TRUE	XV	II	YBL072C	combined	318741	XV	II	chrXV_109765_T/C	RPS8A
YGR077C	chrXV:171150_T/C	224	0.142745	4.52395	40593	185793	10203119	4376734		FALSE	chrXV	9969	0.0257791	0.161324	638628	chrVII	chrXV	171150	chrXV:148812-198415	TRUE	XV	VII	YGR077C	combined	4376734	XV	VII	chrXV_171150_T/C	PEX8
YHR179W	chrXV:107219_T/C	130	0.142681	4.51989	56211	152407	10139188	5292432		FALSE	chrXV	9875	0.0110273	0.104025	463103	chrVIII	chrXV	107219	chrXV:99208-148811	TRUE	XV	VIII	YHR179W	combined	5292432	XV	VIII	chrXV_107219_T/C	OYE2
YNL067W	chrXV:197493_C/A	248	-0.142512	4.50905	137304	211081	10229462	9747317		FALSE	chrXV	9993	0.00446168	-0.0664353	499968	chrXIV	chrXV	197493	chrXV:148812-198415	TRUE	XV	XIV	YNL067W	combined	9747317	XV	XIV	chrXV_197493_C/A	RPL9B
YDR014W-A	chrXV:109765_T/C	133	0.142473	4.50656	86295	152141	10141734	1837819		FALSE	chrXV	9878	0.0194945	0.139568	478041	chrIV	chrXV	109765	chrXV:99208-148811	TRUE	XV	IV	YDR014W-A	combined	1837819	XV	IV	chrXV_109765_T/C	HED1
YAR002C-A	chrXV:169704_A/G	222	-0.142471	4.50645	134063	183788	10201673	154065		FALSE	chrXV	9967	0.0157143	-0.125651	154394	chrI	chrXV	169704	chrXV:148812-198415	TRUE	XV	I	YAR002C-A	combined	154065	XV	I	chrXV_169704_A/G	ERP1
YJR149W	chrXV:139908_A/G	165	0.142364	4.49961	35414	183788	10171877	6539621		FALSE	chrXV	9910	0.0127849	0.113522	707767	chrX	chrXV	139908	chrXV:99208-148811	TRUE	XV	X	YJR149W	combined	6539621	XV	X	chrXV_139908_A/G	YJR149W
YJR010W	chrXV:185473_C/T	237	0.142302	4.49562	159369	189231	10217442	6288700		FALSE	chrXV	9982	0.00828286	0.0912192	457006	chrX	chrXV	185473	chrXV:148812-198415	TRUE	XV	X	YJR010W	combined	6288700	XV	X	chrXV_185473_C/T	MET3
YER120W	chrXV:169704_A/G	222	0.142184	4.48811	144117	189231	10201673	3293090		FALSE	chrXV	9967	0.00655334	0.0813594	401502	chrV	chrXV	169704	chrXV:148812-198415	TRUE	XV	V	YER120W	combined	3293090	XV	V	chrXV_169704_A/G	SCS2
YBR187W	chrXV:145028_T/C	177	0.14207	4.48084	135779	659697	10176997	832852		FALSE	chrXV	9922	0.0070252	0.0889836	603055	chrII	chrXV	145028	chrXV:99208-148811	TRUE	XV	II	YBR187W	combined	832852	XV	II	chrXV_145028_T/C	GDT1
YMR147W	chrXV:185793_T/C	238	0.142006	4.47678	110791	194198	10217762	8882404		FALSE	chrXV	9983	0.0155804	0.124763	559534	chrXIII	chrXV	185793	chrXV:148812-198415	TRUE	XV	XIII	YMR147W	combined	8882404	XV	XIII	chrXV_185793_T/C	YMR147W
YJL039C	chrXV:189231_G/A	240	0.141916	4.47101	142608	208010	10221200	6201209		FALSE	chrXV	9985	0.0212347	0.146073	371274	chrX	chrXV	189231	chrXV:148812-198415	TRUE	XV	X	YJL039C	combined	6201209	XV	X	chrXV_189231_G/A	NUP192
YPL215W	chrXV:160403_G/A	208	0.141821	4.46502	108354	514857	10192372	11270676		FALSE	chrXV	9953	0.0174996	0.132836	147920	chrXVI	chrXV	160403	chrXV:148812-198415	TRUE	XV	XVI	YPL215W	combined	11270676	XV	XVI	chrXV_160403_G/A	CBP3
YLR077W	chrXV:157219_T/C	204	0.141818	4.46481	109765	185473	10189188	7528900		FALSE	chrXV	9949	0.0196168	0.140811	284748	chrXII	chrXV	157219	chrXV:148812-198415	TRUE	XV	XII	YLR077W	combined	7528900	XV	XII	chrXV_157219_T/C	FMP25
YIL112W	chrXV:170921_A/G	223	0.141616	4.45197	125569	189231	10202890	5544168		FALSE	chrXV	9968	0.0207712	0.145661	153220	chrIX	chrXV	170921	chrXV:148812-198415	TRUE	XV	IX	YIL112W	combined	5544168	XV	IX	chrXV_170921_A/G	HOS4
YGL012W	chrXV:171511_A/C	225	0.141528	4.44637	142608	488780	10203480	4211845		FALSE	chrXV	9970	0.0131728	0.115623	473566	chrVII	chrXV	171511	chrXV:148812-198415	TRUE	XV	VII	YGL012W	combined	4211845	XV	VII	chrXV_171511_A/C	ERG4
YMR264W	chrXV:170921_A/G	223	-0.141419	4.43947	90328	932327	10202890	9119010		FALSE	chrXV	9968	0.0180151	-0.134005	796110	chrXIII	chrXV	170921	chrXV:148812-198415	TRUE	XV	XIII	YMR264W	combined	9119010	XV	XIII	chrXV_170921_A/G	CUE1
YJL051W	chrXV:170921_A/G	223	0.141405	4.43855	156847	729380	10202890	6172248		FALSE	chrXV	9968	0.0230359	0.159067	341021	chrX	chrXV	170921	chrXV:148812-198415	TRUE	XV	X	YJL051W	combined	6172248	XV	X	chrXV_170921_A/G	IRC8
YDR109C	chrXV:146368_C/T	181	0.141372	4.43645	54997	181433	10178337	2033542		FALSE	chrXV	9926	0.0187477	0.137359	674594	chrIV	chrXV	146368	chrXV:99208-148811	TRUE	XV	IV	YDR109C	combined	2033542	XV	IV	chrXV_146368_C/T	YDR109C
YDR306C	chrXV:139908_A/G	165	0.141152	4.42252	108354	569058	10171877	2433757		FALSE	chrXV	9910	0.0327904	0.177473	1074453	chrIV	chrXV	139908	chrXV:99208-148811	TRUE	XV	IV	YDR306C	combined	2433757	XV	IV	chrXV_139908_A/G	YDR306C
YGL206C	chrXV:169704_A/G	222	0.141081	4.41803	139908	185793	10201673	3841533		FALSE	chrXV	9967	0.0233387	0.152999	105024	chrVII	chrXV	169704	chrXV:148812-198415	TRUE	XV	VII	YGL206C	combined	3841533	XV	VII	chrXV_169704_A/G	CHC1
YLR384C	chrXV:169704_A/G	222	0.140965	4.4107	152922	189231	10201673	8133879		FALSE	chrXV	9967	0.0142279	0.124299	890876	chrXII	chrXV	169704	chrXV:148812-198415	TRUE	XV	XII	YLR384C	combined	8133879	XV	XII	chrXV_169704_A/G	IKI3
YGR085C	chrXV:139908_A/G	165	-0.140947	4.4096	45492	183788	10171877	4387373		FALSE	chrXV	9910	0.0321673	-0.180027	648645	chrVII	chrXV	139908	chrXV:99208-148811	TRUE	XV	VII	YGR085C	combined	4387373	XV	VII	chrXV_139908_A/G	RPL11B
YDR067C	chrXV:171511_A/C	225	-0.140913	4.40743	134063	193911	10203480	1942813		FALSE	chrXV	9970	0.00743267	-0.0866142	583128	chrIV	chrXV	171511	chrXV:148812-198415	TRUE	XV	IV	YDR067C	combined	1942813	XV	IV	chrXV_171511_A/C	OCA6
YGL150C	chrXV:171150_T/C	224	0.140734	4.3961	86295	185473	10203119	3960094		FALSE	chrXV	9969	0.0246176	0.157165	223338	chrVII	chrXV	171150	chrXV:148812-198415	TRUE	XV	VII	YGL150C	combined	3960094	XV	VII	chrXV_171150_T/C	INO80
YDL138W	chrXV:186481_G/A	239	-0.14062	4.38895	152424	196663	10218450	1573373		FALSE	chrXV	9984	0.0225607	-0.150298	214496	chrIV	chrXV	186481	chrXV:148812-198415	TRUE	XV	IV	YDL138W	combined	1573373	XV	IV	chrXV_186481_G/A	RGT2
YMR235C	chrXV:139908_A/G	165	-0.140539	4.38385	86295	183788	10171877	9064717		FALSE	chrXV	9910	0.0169745	-0.130231	742124	chrXIII	chrXV	139908	chrXV:99208-148811	TRUE	XV	XIII	YMR235C	combined	9064717	XV	XIII	chrXV_139908_A/G	RNA1
YFL054C	chrXV:130049_A/G	149	0.14053	4.38328	90232	153180	10162018	3489676		FALSE	chrXV	9894	0.00560185	0.0749678	21817	chrVI	chrXV	130049	chrXV:99208-148811	TRUE	XV	VI	YFL054C	combined	3489676	XV	VI	chrXV_130049_A/G	AQY3
YPL245W	chrXV:169333_T/C	221	-0.14039	4.37444	157219	186481	10201302	11208846		FALSE	chrXV	9966	0.00868374	-0.11024	86268	chrXVI	chrXV	169333	chrXV:148812-198415	TRUE	XV	XVI	YPL245W	combined	11208846	XV	XVI	chrXV_169333_T/C	YPL245W
YDR466W	chrXV:171150_T/C	224	0.140254	4.36586	139908	186481	10203119	2755143		FALSE	chrXV	9969	0.0198445	0.14132	1396469	chrIV	chrXV	171150	chrXV:148812-198415	TRUE	XV	IV	YDR466W	combined	2755143	XV	IV	chrXV_171150_T/C	PKH3
YGL221C	chrXV:170921_A/G	223	-0.140247	4.36545	140220	186481	10202890	3820416		FALSE	chrXV	9968	0.00837273	-0.0963603	81859	chrVII	chrXV	170921	chrXV:148812-198415	TRUE	XV	VII	YGL221C	combined	3820416	XV	VII	chrXV_170921_A/G	NIF3
YGL246C	chrXV:156746_A/G	202	-0.140151	4.35942	91150	485781	10188715	3776607		FALSE	chrXV	9947	0.0153808	-0.124151	38198	chrVII	chrXV	156746	chrXV:148812-198415	TRUE	XV	VII	YGL246C	combined	3776607	XV	VII	chrXV_156746_A/G	RAI1
YHR201C	chrXV:169704_A/G	222	-0.140003	4.35011	137682	179850	10201673	5329880		FALSE	chrXV	9967	0.00910126	-0.0959524	500546	chrVIII	chrXV	169704	chrXV:148812-198415	TRUE	XV	VIII	YHR201C	combined	5329880	XV	VIII	chrXV_169704_A/G	PPX1
YDR221W	chrXV:157219_T/C	204	0.139992	4.34941	35414	189231	10189188	2267352		FALSE	chrXV	9949	0.0233838	0.153211	908384	chrIV	chrXV	157219	chrXV:148812-198415	TRUE	XV	IV	YDR221W	combined	2267352	XV	IV	chrXV_157219_T/C	GTB1
YNL072W	chrXV:167794_A/G	218	0.139982	4.34882	143727	186481	10199763	9737953		FALSE	chrXV	9963	0.0242135	0.156406	490778	chrXIV	chrXV	167794	chrXV:148812-198415	TRUE	XV	XIV	YNL072W	combined	9737953	XV	XIV	chrXV_167794_A/G	RNH201
YJL183W	chrXV:185793_T/C	238	0.139531	4.32053	145028	189231	10217762	5916529		FALSE	chrXV	9983	0.0103593	0.102158	84702	chrX	chrXV	185793	chrXV:148812-198415	TRUE	XV	X	YJL183W	combined	5916529	XV	X	chrXV_185793_T/C	MNN11
YER013W	chrXV:169704_A/G	222	0.139474	4.31697	157219	189231	10201673	3070796		FALSE	chrXV	9967	0.012711	0.113025	180560	chrV	chrXV	169704	chrXV:148812-198415	TRUE	XV	V	YER013W	combined	3070796	XV	V	chrXV_169704_A/G	PRP22
YBR038W	chrXV:169704_A/G	222	0.139425	4.31393	139908	186481	10201673	542116		FALSE	chrXV	9967	0.015088	0.129135	313344	chrII	chrXV	169704	chrXV:148812-198415	TRUE	XV	II	YBR038W	combined	542116	XV	II	chrXV_169704_A/G	CHS2
YFL010C	chrXV:172956_A/G	228	-0.139319	4.30727	137942	516896	10204925	3583937		FALSE	chrXV	9973	0.00619179	-0.079464	115426	chrVI	chrXV	172956	chrXV:148812-198415	TRUE	XV	VI	YFL010C	combined	3583937	XV	VI	chrXV_172956_A/G	WWM1
YNL029C	chrXV:138839_T/C	162	-0.139311	4.30682	46508	185793	10170808	9824841		FALSE	chrXV	9907	0.018743	-0.137186	577989	chrXIV	chrXV	138839	chrXV:99208-148811	TRUE	XV	XIV	YNL029C	combined	9824841	XV	XIV	chrXV_138839_T/C	KTR5
YLR080W	chrXV:139908_A/G	165	0.139298	4.306	86295	544733	10171877	7532944		FALSE	chrXV	9910	0.0289885	0.170517	288583	chrXII	chrXV	139908	chrXV:99208-148811	TRUE	XV	XII	YLR080W	combined	7532944	XV	XII	chrXV_139908_A/G	EMP46
YJR084W	chrXV:170921_A/G	223	-0.139277	4.30468	160980	186481	10202890	6416194		FALSE	chrXV	9968	0.00809447	-0.0904603	584368	chrX	chrXV	170921	chrXV:148812-198415	TRUE	XV	X	YJR084W	combined	6416194	XV	X	chrXV_170921_A/G	YJR084W
YKR036C	chrXV:185793_T/C	238	0.139154	4.29699	152922	189231	10217762	7086914		FALSE	chrXV	9983	0.0207386	0.144435	509668	chrXI	chrXV	185793	chrXV:148812-198415	TRUE	XV	XI	YKR036C	combined	7086914	XV	XI	chrXV_185793_T/C	CAF4
YCR092C	chrXV:186481_G/A	239	0.139133	4.2957	157219	189231	10218450	1320166		FALSE	chrXV	9984	0.0153563	0.123929	278292	chrIII	chrXV	186481	chrXV:148812-198415	TRUE	XV	III	YCR092C	combined	1320166	XV	III	chrXV_186481_G/A	MSH3
YGL014W	chrXV:169704_A/G	222	0.139085	4.29271	157219	189231	10201673	4205131		FALSE	chrXV	9967	0.024058	0.159376	467474	chrVII	chrXV	169704	chrXV:148812-198415	TRUE	XV	VII	YGL014W	combined	4205131	XV	VII	chrXV_169704_A/G	PUF4
YML008C	chrXV:180534_A/G	234	-0.13897	4.28554	108354	193911	10212503	8575044		FALSE	chrXV	9979	0.00193514	-0.0443068	252414	chrXIII	chrXV	180534	chrXV:148812-198415	TRUE	XV	XIII	YML008C	combined	8575044	XV	XIII	chrXV_180534_A/G	ERG6
YDR384C	chrXV:159655_C/T	207	-0.138929	4.28299	33217	171745	10191624	2601226		FALSE	chrXV	9952	0.0154171	-0.126891	1241618	chrIV	chrXV	159655	chrXV:148812-198415	TRUE	XV	IV	YDR384C	combined	2601226	XV	IV	chrXV_159655_C/T	ATO3
YDL042C	chrXV:186481_G/A	239	0.138881	4.28001	141631	189231	10218450	1736779		FALSE	chrXV	9984	0.0115949	0.108289	377601	chrIV	chrXV	186481	chrXV:148812-198415	TRUE	XV	IV	YDL042C	combined	1736779	XV	IV	chrXV_186481_G/A	SIR2
YKL086W	chrXV:174019_A/T	230	0.138844	4.27767	93859	185793	10205988	6856493		FALSE	chrXV	9975	0.0248452	0.15762	278472	chrXI	chrXV	174019	chrXV:148812-198415	TRUE	XV	XI	YKL086W	combined	6856493	XV	XI	chrXV_174019_A/T	SRX1
YCR082W	chrXV:186481_G/A	239	-0.138777	4.27353	160403	729380	10218450	1302285		FALSE	chrXV	9984	0.0108017	-0.105646	259076	chrIII	chrXV	186481	chrXV:148812-198415	TRUE	XV	III	YCR082W	combined	1302285	XV	III	chrXV_186481_G/A	AHC2
YGR185C	chrXV:107219_T/C	130	-0.138769	4.27303	49109	735107	10139188	4605326		FALSE	chrXV	9875	0.0212949	-0.151471	866928	chrVII	chrXV	107219	chrXV:99208-148811	TRUE	XV	VII	YGR185C	combined	4605326	XV	VII	chrXV_107219_T/C	TYS1
YGR191W	chrXV:170921_A/G	223	0.13874	4.27123	146203	1035608	10202890	4619410		FALSE	chrXV	9968	0.02081	0.144875	881326	chrVII	chrXV	170921	chrXV:148812-198415	TRUE	XV	VII	YGR191W	combined	4619410	XV	VII	chrXV_170921_A/G	HIP1
YJR085C	chrXV:139908_A/G	165	0.138717	4.26982	86295	160980	10171877	6417581		FALSE	chrXV	9910	0.0225037	0.150476	585278	chrX	chrXV	139908	chrXV:99208-148811	TRUE	XV	X	YJR085C	combined	6417581	XV	X	chrXV_139908_A/G	YJR085C
YBR092C	chrXV:108950_T/A	132	-0.138605	4.26286	65559	154073	10140919	657916		FALSE	chrXV	9877	0.0110659	-0.10535	428400	chrII	chrXV	108950	chrXV:99208-148811	TRUE	XV	II	YBR092C	combined	657916	XV	II	chrXV_108950_T/A	PHO3
YGL037C	chrXV:125569_C/T	143	0.138551	4.25945	95687	193911	10157538	4166287		FALSE	chrXV	9888	0.0188845	0.138005	427622	chrVII	chrXV	125569	chrXV:99208-148811	TRUE	XV	VII	YGL037C	combined	4166287	XV	VII	chrXV_125569_C/T	PNC1
YLL013C	chrXV:169704_A/G	222	0.138533	4.25838	142608	928129	10201673	7367103		FALSE	chrXV	9967	0.0148828	0.12203	123394	chrXII	chrXV	169704	chrXV:148812-198415	TRUE	XV	XII	YLL013C	combined	7367103	XV	XII	chrXV_169704_A/G	PUF3
YIL043C	chrXV:171150_T/C	224	-0.138392	4.24964	139013	189231	10203119	5666645		FALSE	chrXV	9969	0.021634	-0.147861	274499	chrIX	chrXV	171150	chrXV:148812-198415	TRUE	XV	IX	YIL043C	combined	5666645	XV	IX	chrXV_171150_T/C	CBR1
YFL028C	chrXV:170921_A/G	223	-0.138322	4.24528	135779	186481	10202890	3548173		FALSE	chrXV	9968	0.00791411	-0.0913569	79778	chrVI	chrXV	170921	chrXV:148812-198415	TRUE	XV	VI	YFL028C	combined	3548173	XV	VI	chrXV_170921_A/G	CAF16
YIL002C	chrXV:159655_C/T	207	0.138166	4.23562	128405	548689	10191624	5743164		FALSE	chrXV	9952	0.013127	0.114772	352011	chrIX	chrXV	159655	chrXV:148812-198415	TRUE	XV	IX	YIL002C	combined	5743164	XV	IX	chrXV_159655_C/T	INP51
YMR233W	chrXV:106762_G/A	129	-0.138146	4.23438	70751	882091	10138731	9062390		FALSE	chrXV	9874	0.0155138	-0.122345	739525	chrXIII	chrXV	106762	chrXV:99208-148811	TRUE	XV	XIII	YMR233W	combined	9062390	XV	XIII	chrXV_106762_G/A	TRI1
YLR263W	chrXV:185793_T/C	238	0.13808	4.23027	140557	189231	10217762	7915368		FALSE	chrXV	9983	0.0222451	0.149671	671582	chrXII	chrXV	185793	chrXV:148812-198415	TRUE	XV	XII	YLR263W	combined	7915368	XV	XII	chrXV_185793_T/C	RED1
YLR022C	chrXV:171150_T/C	224	-0.137936	4.22138	137304	185473	10203119	7429202		FALSE	chrXV	9969	0.0190111	-0.138446	184550	chrXII	chrXV	171150	chrXV:148812-198415	TRUE	XV	XII	YLR022C	combined	7429202	XV	XII	chrXV_171150_T/C	SDO1
YDL219W	chrXV:155276_A/T	199	-0.137901	4.21923	86295	945784	10187245	1425264		FALSE	chrXV	9944	0.0158447	-0.125835	65504	chrIV	chrXV	155276	chrXV:148812-198415	TRUE	XV	IV	YDL219W	combined	1425264	XV	IV	chrXV_155276_A/T	DTD1
YGR229C	chrXV:160403_G/A	208	0.137876	4.21768	142608	488270	10192372	4688372		FALSE	chrXV	9953	0.0204463	0.143816	950140	chrVII	chrXV	160403	chrXV:148812-198415	TRUE	XV	VII	YGR229C	combined	4688372	XV	VII	chrXV_160403_G/A	SMI1
YJL187C	chrXV:174019_A/T	230	0.137849	4.216	157219	189231	10205988	5909264		FALSE	chrXV	9975	0.0135263	0.116617	78032	chrX	chrXV	174019	chrXV:148812-198415	TRUE	XV	X	YJL187C	combined	5909264	XV	X	chrXV_174019_A/T	SWE1
YHL026C	chrXV:171511_A/C	225	0.137844	4.21567	137115	261313	10203480	4883149		FALSE	chrXV	9970	0.0104981	0.105191	53692	chrVIII	chrXV	171511	chrXV:148812-198415	TRUE	XV	VIII	YHL026C	combined	4883149	XV	VIII	chrXV_171511_A/C	YHL026C
YBR196C	chrXV:163510_T/C	211	-0.137739	4.20922	137682	186481	10195479	842454		FALSE	chrXV	9956	0.0295969	-0.172502	613068	chrII	chrXV	163510	chrXV:148812-198415	TRUE	XV	II	YBR196C	combined	842454	XV	II	chrXV_163510_T/C	PGI1
YNL068C	chrXV:152922_C/T	193	0.137673	4.20512	138662	186481	10184891	9743337		FALSE	chrXV	9938	0.00520303	0.0723478	496995	chrXIV	chrXV	152922	chrXV:148812-198415	TRUE	XV	XIV	YNL068C	combined	9743337	XV	XIV	chrXV_152922_C/T	FKH2
YKR039W	chrXV:168294_T/C	219	0.137476	4.19298	141631	193911	10200263	7093275		FALSE	chrXV	9964	0.00364235	0.0608812	515967	chrXI	chrXV	168294	chrXV:148812-198415	TRUE	XV	XI	YKR039W	combined	7093275	XV	XI	chrXV_168294_T/C	GAP1
YBR046C	chrXV:127240_G/A	145	0.137467	4.19248	90328	796798	10159209	560725		FALSE	chrXV	9890	0.0148135	0.122816	331009	chrII	chrXV	127240	chrXV:99208-148811	TRUE	XV	II	YBR046C	combined	560725	XV	II	chrXV_127240_G/A	ZTA1
YKR009C	chrXV:104098_G/A	125	0.137443	4.19094	36403	183788	10136067	7032564		FALSE	chrXV	9870	0.0224916	0.150178	455703	chrXI	chrXV	104098	chrXV:99208-148811	TRUE	XV	XI	YKR009C	combined	7032564	XV	XI	chrXV_104098_G/A	FOX2
YGR099W	chrXV:185793_T/C	238	0.137442	4.1909	161853	193911	10217762	4426889		FALSE	chrXV	9983	0.0195586	0.14017	688932	chrVII	chrXV	185793	chrXV:148812-198415	TRUE	XV	VII	YGR099W	combined	4426889	XV	VII	chrXV_185793_T/C	TEL2
YNL090W	chrXV:152922_C/T	193	-0.137435	4.19047	90232	1058174	10184891	9704201		FALSE	chrXV	9938	0.0260956	-0.161659	456854	chrXIV	chrXV	152922	chrXV:148812-198415	TRUE	XV	XIV	YNL090W	combined	9704201	XV	XIV	chrXV_152922_C/T	RHO2
YIL149C	chrXV:169704_A/G	222	0.137428	4.19004	136327	189231	10201673	5455601		FALSE	chrXV	9967	0.0193364	0.139211	65548	chrIX	chrXV	169704	chrXV:148812-198415	TRUE	XV	IX	YIL149C	combined	5455601	XV	IX	chrXV_169704_A/G	MLP2
YLR193C	chrXV:159655_C/T	207	0.137322	4.18354	137304	462267	10191624	7785037		FALSE	chrXV	9952	0.0203429	0.14285	540272	chrXII	chrXV	159655	chrXV:148812-198415	TRUE	XV	XII	YLR193C	combined	7785037	XV	XII	chrXV_159655_C/T	UPS1
YML020W	chrXV:140220_T/C	166	0.137241	4.17853	96613	185793	10172189	8554354		FALSE	chrXV	9911	0.00722035	0.0850883	232146	chrXIII	chrXV	140220	chrXV:99208-148811	TRUE	XV	XIII	YML020W	combined	8554354	XV	XIII	chrXV_140220_T/C	YML020W
YPL231W	chrXV:170921_A/G	223	0.137197	4.17584	55310	233334	10202890	11231912		FALSE	chrXV	9968	0.0116239	0.108222	111484	chrXVI	chrXV	170921	chrXV:148812-198415	TRUE	XV	XVI	YPL231W	combined	11231912	XV	XVI	chrXV_170921_A/G	FAS2
YLL015W	chrXV:139908_A/G	165	0.137145	4.17263	38001	544733	10171877	7361460		FALSE	chrXV	9910	0.0188067	0.145929	118772	chrXII	chrXV	139908	chrXV:99208-148811	TRUE	XV	XII	YLL015W	combined	7361460	XV	XII	chrXV_139908_A/G	BPT1
YDR257C	chrXV:155276_A/T	199	-0.137123	4.17127	86295	183788	10187245	2330012		FALSE	chrXV	9944	0.014203	-0.122413	970732	chrIV	chrXV	155276	chrXV:148812-198415	TRUE	XV	IV	YDR257C	combined	2330012	XV	IV	chrXV_155276_A/T	RKM4
YFL033C	chrXV:171150_T/C	224	0.137007	4.16416	55310	185473	10203119	3537944		FALSE	chrXV	9969	0.0145233	0.120751	71771	chrVI	chrXV	171150	chrXV:148812-198415	TRUE	XV	VI	YFL033C	combined	3537944	XV	VI	chrXV_171150_T/C	RIM15
YDR028C	chrXV:171150_T/C	224	0.137006	4.16411	104098	185473	10203119	1857857		FALSE	chrXV	9969	0.0234043	0.153642	499357	chrIV	chrXV	171150	chrXV:148812-198415	TRUE	XV	IV	YDR028C	combined	1857857	XV	IV	chrXV_171150_T/C	REG1
YCR101C	chrXV:197493_C/A	248	-0.136953	4.16089	154073	213834	10229462	1345884		FALSE	chrXV	9993	0.0163464	-0.12836	302756	chrIII	chrXV	197493	chrXV:148812-198415	TRUE	XV	III	YCR101C	combined	1345884	XV	III	chrXV_197493_C/A	YCR101C
YBL043W	chrXV:159655_C/T	207	0.136889	4.15692	86295	183788	10191624	366906		FALSE	chrXV	9952	0.0151125	0.123188	137074	chrII	chrXV	159655	chrXV:148812-198415	TRUE	XV	II	YBL043W	combined	366906	XV	II	chrXV_159655_C/T	ECM13
YGR253C	chrXV:171150_T/C	224	-0.136795	4.1512	152922	735877	10203119	4737348		FALSE	chrXV	9969	0.0128605	-0.119797	998749	chrVII	chrXV	171150	chrXV:148812-198415	TRUE	XV	VII	YGR253C	combined	4737348	XV	VII	chrXV_171150_T/C	PUP2
YCL012C	chrXV:108354_A/G	131	0.136718	4.14644	40593	115446	10140323	1144719		FALSE	chrXV	9876	0.0182663	0.1357	101552	chrIII	chrXV	108354	chrXV:99208-148811	TRUE	XV	III	YCL012C	combined	1144719	XV	III	chrXV_108354_A/G	YCL012C
YLR319C	chrXV:142835_C/G	172	0.136667	4.14335	127240	189231	10174804	8014346		FALSE	chrXV	9917	0.0152847	0.123727	770501	chrXII	chrXV	142835	chrXV:99208-148811	TRUE	XV	XII	YLR319C	combined	8014346	XV	XII	chrXV_142835_C/G	BUD6
YPL103C	chrXV:167656_A/G	217	-0.136512	4.13383	86817	186481	10199625	11481260		FALSE	chrXV	9962	0.00664584	-0.0817887	358703	chrXVI	chrXV	167656	chrXV:148812-198415	TRUE	XV	XVI	YPL103C	combined	11481260	XV	XVI	chrXV_167656_A/G	FMP30
YNL118C	chrXV:171511_A/C	225	0.136386	4.12617	146203	186481	10203480	9650288		FALSE	chrXV	9970	0.0201431	0.147655	404108	chrXIV	chrXV	171511	chrXV:148812-198415	TRUE	XV	XIV	YNL118C	combined	9650288	XV	XIV	chrXV_171511_A/C	DCP2
YER103W	chrXV:108354_A/G	131	0.13636	4.12459	33671	160980	10140323	3256544		FALSE	chrXV	9876	0.00983475	0.100079	365553	chrV	chrXV	108354	chrXV:99208-148811	TRUE	XV	V	YER103W	combined	3256544	XV	V	chrXV_108354_A/G	SSA4
YJR068W	chrXV:169704_A/G	222	-0.136215	4.1157	139908	189231	10201673	6400104		FALSE	chrXV	9967	0.018441	-0.141135	568174	chrX	chrXV	169704	chrXV:148812-198415	TRUE	XV	X	YJR068W	combined	6400104	XV	X	chrXV_169704_A/G	RFC2
YCR036W	chrXV:168294_T/C	219	-0.136088	4.10799	142645	189231	10200263	1236699		FALSE	chrXV	9964	0.00520645	-0.0724804	193798	chrIII	chrXV	168294	chrXV:148812-198415	TRUE	XV	III	YCR036W	combined	1236699	XV	III	chrXV_168294_T/C	RBK1
YER079W	chrXV:139908_A/G	165	0.135986	4.10174	39499	193911	10171877	3210875		FALSE	chrXV	9910	0.0267158	0.165881	319236	chrV	chrXV	139908	chrXV:99208-148811	TRUE	XV	V	YER079W	combined	3210875	XV	V	chrXV_139908_A/G	YER079W
YPL280W	chrXV:165998_A/G	214	0.135808	4.0909	137304	196663	10197967	11135147		FALSE	chrXV	9959	0.0164687	0.116857	12244	chrXVI	chrXV	165998	chrXV:148812-198415	TRUE	XV	XVI	YPL280W	combined	11135147	XV	XVI	chrXV_165998_A/G	HSP32
YDL102W	chrXV:169704_A/G	222	0.135653	4.08152	136016	189231	10201673	1636894		FALSE	chrXV	9967	0.0206512	0.144128	278518	chrIV	chrXV	169704	chrXV:148812-198415	TRUE	XV	IV	YDL102W	combined	1636894	XV	IV	chrXV_169704_A/G	POL3
YMR257C	chrXV:143229_C/T	173	0.135649	4.08124	128405	569058	10175198	9102834		FALSE	chrXV	9918	0.0141329	0.114288	780830	chrXIII	chrXV	143229	chrXV:99208-148811	TRUE	XV	XIII	YMR257C	combined	9102834	XV	XIII	chrXV_143229_C/T	PET111
YEL023C	chrXV:181433_C/T	235	0.135582	4.07722	156847	196663	10213402	3000459		FALSE	chrXV	9980	0.0184393	0.135806	109528	chrV	chrXV	181433	chrXV:148812-198415	TRUE	XV	V	YEL023C	combined	3000459	XV	V	chrXV_181433_C/T	YEL023C
YIL110W	chrXV:155276_A/T	199	-0.135448	4.06904	96634	565891	10187245	5548618		FALSE	chrXV	9944	0.0112967	-0.101488	156612	chrIX	chrXV	155276	chrXV:148812-198415	TRUE	XV	IX	YIL110W	combined	5548618	XV	IX	chrXV_155276_A/T	HPM1
YBL050W	chrXV:172468_A/G	227	-0.135274	4.05855	151910	569058	10204437	355343		FALSE	chrXV	9972	0.012038	-0.109479	125622	chrII	chrXV	172468	chrXV:148812-198415	TRUE	XV	II	YBL050W	combined	355343	XV	II	chrXV_172468_A/G	SEC17
YDR086C	chrXV:140220_T/C	166	-0.135268	4.05818	129004	1035608	10172189	1976950		FALSE	chrXV	9911	0.019062	-0.142301	617049	chrIV	chrXV	140220	chrXV:99208-148811	TRUE	XV	IV	YDR086C	combined	1976950	XV	IV	chrXV_140220_T/C	SSS1
YLR449W	chrXV:160980_AAG/A	209	-0.135252	4.0572	113253	513988	10192949	8275862		FALSE	chrXV	9954	0.0134709	-0.116395	1031423	chrXII	chrXV	160980	chrXV:148812-198415	TRUE	XV	XII	YLR449W	combined	8275862	XV	XII	chrXV_160980_AAG/A	FPR4
YDL056W	chrXV:171150_T/C	224	0.135226	4.05562	150111	189231	10203119	1712899		FALSE	chrXV	9969	0.0146529	0.121212	354128	chrIV	chrXV	171150	chrXV:148812-198415	TRUE	XV	IV	YDL056W	combined	1712899	XV	IV	chrXV_171150_T/C	MBP1
YER014W	chrXV:125569_C/T	143	0.135211	4.05468	86295	171511	10157538	3074555		FALSE	chrXV	9888	0.0187436	0.14082	183410	chrV	chrXV	125569	chrXV:99208-148811	TRUE	XV	V	YER014W	combined	3074555	XV	V	chrXV_125569_C/T	HEM14
YLR417W	chrXV:189231_G/A	240	-0.13516	4.05159	89207	723226	10221200	8200038		FALSE	chrXV	9985	0.012291	-0.114671	955860	chrXII	chrXV	189231	chrXV:148812-198415	TRUE	XV	XII	YLR417W	combined	8200038	XV	XII	chrXV_189231_G/A	VPS36
YER017C	chrXV:171150_T/C	224	0.135158	4.05148	104098	185793	10203119	3081458		FALSE	chrXV	9969	0.0210465	0.145611	190646	chrV	chrXV	171150	chrXV:148812-198415	TRUE	XV	V	YER017C	combined	3081458	XV	V	chrXV_171150_T/C	AFG3
YPL074W	chrXV:169704_A/G	222	0.135028	4.04361	126255	186481	10201673	11539023		FALSE	chrXV	9967	0.0208304	0.144831	416895	chrXVI	chrXV	169704	chrXV:148812-198415	TRUE	XV	XVI	YPL074W	combined	11539023	XV	XVI	chrXV_169704_A/G	YTA6
YML081W	chrXV:185793_T/C	238	0.135001	4.04201	157219	189231	10217762	8427982		FALSE	chrXV	9983	0.0153609	0.124061	106654	chrXIII	chrXV	185793	chrXV:148812-198415	TRUE	XV	XIII	YML081W	combined	8427982	XV	XIII	chrXV_185793_T/C	TDA9
YNR033W	chrXV:140220_T/C	166	0.134981	4.04078	45492	183788	10172189	9935271		FALSE	chrXV	9911	0.0304946	0.175271	688816	chrXIV	chrXV	140220	chrXV:99208-148811	TRUE	XV	XIV	YNR033W	combined	9935271	XV	XIV	chrXV_140220_T/C	ABZ1
YMR110C	chrXV:108950_T/A	132	0.134939	4.03825	36403	160403	10140919	8813599		FALSE	chrXV	9877	0.0178878	0.134262	491193	chrXIII	chrXV	108950	chrXV:99208-148811	TRUE	XV	XIII	YMR110C	combined	8813599	XV	XIII	chrXV_108950_T/A	HFD1
YMR243C	chrXV:156746_A/G	202	-0.13473	4.02567	39380	193911	10188715	9078043		FALSE	chrXV	9947	0.0158817	-0.126494	755502	chrXIII	chrXV	156746	chrXV:148812-198415	TRUE	XV	XIII	YMR243C	combined	9078043	XV	XIII	chrXV_156746_A/G	ZRC1
YML042W	chrXV:139908_A/G	165	0.134717	4.02484	37205	171511	10171877	8515993		FALSE	chrXV	9910	0.0268454	0.164274	193794	chrXIII	chrXV	139908	chrXV:99208-148811	TRUE	XV	XIII	YML042W	combined	8515993	XV	XIII	chrXV_139908_A/G	CAT2
YBR201W	chrXV:172956_A/G	228	-0.134717	4.02483	132710	189231	10204925	853794		FALSE	chrXV	9973	0.0110118	-0.108908	623894	chrII	chrXV	172956	chrXV:148812-198415	TRUE	XV	II	YBR201W	combined	853794	XV	II	chrXV_172956_A/G	DER1
YKL164C	chrXV:169704_A/G	222	0.134689	4.02317	137304	701028	10201673	6720006		FALSE	chrXV	9967	0.016735	0.135298	142306	chrXI	chrXV	169704	chrXV:148812-198415	TRUE	XV	XI	YKL164C	combined	6720006	XV	XI	chrXV_169704_A/G	PIR1
YKL133C	chrXV:139908_A/G	165	0.134673	4.02219	40593	544733	10171877	6769891		FALSE	chrXV	9910	0.0198987	0.141462	192374	chrXI	chrXV	139908	chrXV:99208-148811	TRUE	XV	XI	YKL133C	combined	6769891	XV	XI	chrXV_139908_A/G	YKL133C
YLR437C	chrXV:155276_A/T	199	-0.134664	4.02164	128405	222869	10187245	8256650		FALSE	chrXV	9944	0.0246766	-0.158144	1011822	chrXII	chrXV	155276	chrXV:148812-198415	TRUE	XV	XII	YLR437C	combined	8256650	XV	XII	chrXV_155276_A/T	DIF1
YMR121C	chrXV:125569_C/T	143	0.13461	4.01841	37205	157219	10157538	8832939		FALSE	chrXV	9888	0.0091184	0.0967079	510041	chrXIII	chrXV	125569	chrXV:99208-148811	TRUE	XV	XIII	YMR121C	combined	8832939	XV	XIII	chrXV_125569_C/T	RPL15B
YJL030W	chrXV:168294_T/C	219	-0.134522	4.01309	142608	189231	10200263	6220118		FALSE	chrXV	9964	0.0114736	-0.107356	387952	chrX	chrXV	168294	chrXV:148812-198415	TRUE	XV	X	YJL030W	combined	6220118	XV	X	chrXV_168294_T/C	MAD2
YGL125W	chrXV:169704_A/G	222	0.134385	4.00488	154799	989300	10201673	4011510		FALSE	chrXV	9967	0.019788	0.14458	273421	chrVII	chrXV	169704	chrXV:148812-198415	TRUE	XV	VII	YGL125W	combined	4011510	XV	VII	chrXV_169704_A/G	MET13
YGL131C	chrXV:169704_A/G	222	0.134216	3.99468	138839	186481	10201673	4000638		FALSE	chrXV	9967	0.0210415	0.145271	263754	chrVII	chrXV	169704	chrXV:148812-198415	TRUE	XV	VII	YGL131C	combined	4000638	XV	VII	chrXV_169704_A/G	SNT2
YAL011W	chrXV:169704_A/G	222	0.134149	3.9907	147274	189231	10201673	132199		FALSE	chrXV	9967	0.0185512	0.136777	133138	chrI	chrXV	169704	chrXV:148812-198415	TRUE	XV	I	YAL011W	combined	132199	XV	I	chrXV_169704_A/G	SWC3
YEL012W	chrXV:186481_G/A	239	-0.133934	3.97779	142608	723226	10218450	3023727		FALSE	chrXV	9984	0.00779578	-0.091729	132162	chrV	chrXV	186481	chrXV:148812-198415	TRUE	XV	V	YEL012W	combined	3023727	XV	V	chrXV_186481_G/A	UBC8
YNL093W	chrXV:161853_A/G	210	0.133858	3.97324	104808	544733	10193822	9697504		FALSE	chrXV	9955	0.0293729	0.170973	450199	chrXIV	chrXV	161853	chrXV:148812-198415	TRUE	XV	XIV	YNL093W	combined	9697504	XV	XIV	chrXV_161853_A/G	YPT53
YBR048W	chrXV:108950_T/A	132	-0.133756	3.96711	33671	160980	10140919	563049		FALSE	chrXV	9877	0.0256899	-0.161092	333322	chrII	chrXV	108950	chrXV:99208-148811	TRUE	XV	II	YBR048W	combined	563049	XV	II	chrXV_108950_T/A	RPS11B
YPR033C	chrXV:139908_A/G	165	-0.133673	3.96218	38177	548689	10171877	11760639		FALSE	chrXV	9910	0.0175853	-0.126059	638199	chrXVI	chrXV	139908	chrXV:99208-148811	TRUE	XV	XVI	YPR033C	combined	11760639	XV	XVI	chrXV_139908_A/G	HTS1
YPL085W	chrXV:169704_A/G	222	0.133651	3.96086	88251	189231	10201673	11510327		FALSE	chrXV	9967	0.0208783	0.144877	390360	chrXVI	chrXV	169704	chrXV:148812-198415	TRUE	XV	XVI	YPL085W	combined	11510327	XV	XVI	chrXV_169704_A/G	SEC16
YER019W	chrXV:180534_A/G	234	-0.133646	3.96053	134063	189231	10212503	3084752		FALSE	chrXV	9979	0.0156563	-0.125313	193514	chrV	chrXV	180534	chrXV:148812-198415	TRUE	XV	V	YER019W	combined	3084752	XV	V	chrXV_180534_A/G	ISC1
YHL036W	chrXV:140220_T/C	166	0.133555	3.95509	109765	186481	10172189	4856171		FALSE	chrXV	9911	0.00904318	0.0950966	27061	chrVIII	chrXV	140220	chrXV:99208-148811	TRUE	XV	VIII	YHL036W	combined	4856171	XV	VIII	chrXV_140220_T/C	MUP3
YBL024W	chrXV:186481_G/A	239	0.133552	3.9549	146368	204530	10218450	402752		FALSE	chrXV	9984	0.0167071	0.129829	173561	chrII	chrXV	186481	chrXV:148812-198415	TRUE	XV	II	YBL024W	combined	402752	XV	II	chrXV_186481_G/A	NCL1
YLL051C	chrXV:110676_T/C	135	-0.133541	3.95428	86295	171511	10142645	7282361		FALSE	chrXV	9880	0.014517	-0.120601	38402	chrXII	chrXV	110676	chrXV:99208-148811	TRUE	XV	XII	YLL051C	combined	7282361	XV	XII	chrXV_110676_T/C	FRE6
YBR258C	chrXV:170921_A/G	223	-0.133534	3.95384	142608	312245	10202890	959952		FALSE	chrXV	9968	0.0161827	-0.127459	729948	chrII	chrXV	170921	chrXV:148812-198415	TRUE	XV	II	YBR258C	combined	959952	XV	II	chrXV_170921_A/G	SHG1
YJR103W	chrXV:107219_T/C	130	0.133448	3.94873	46521	141631	10139188	6453215		FALSE	chrXV	9875	0.00149816	0.038854	621622	chrX	chrXV	107219	chrXV:99208-148811	TRUE	XV	X	YJR103W	combined	6453215	XV	X	chrXV_107219_T/C	URA8
YDR332W	chrXV:139908_A/G	165	0.13344	3.94825	99654	525385	10171877	2491023		FALSE	chrXV	9910	0.0164272	0.128431	1132036	chrIV	chrXV	139908	chrXV:99208-148811	TRUE	XV	IV	YDR332W	combined	2491023	XV	IV	chrXV_139908_A/G	IRC3
YJR120W	chrXV:170921_A/G	223	0.133205	3.93424	46508	513038	10202890	6479587		FALSE	chrXV	9968	0.0166451	0.129217	647301	chrX	chrXV	170921	chrXV:148812-198415	TRUE	XV	X	YJR120W	combined	6479587	XV	X	chrXV_170921_A/G	YJR120W
YMR304W	chrXV:139908_A/G	165	0.133188	3.93322	39064	171745	10171877	9198192		FALSE	chrXV	9910	0.0117858	0.116037	876833	chrXIII	chrXV	139908	chrXV:99208-148811	TRUE	XV	XIII	YMR304W	combined	9198192	XV	XIII	chrXV_139908_A/G	UBP15
YNL328C	chrXV:185793_T/C	238	0.133184	3.93294	66419	193911	10217762	9270470		FALSE	chrXV	9983	0.0174272	0.132201	23054	chrXIV	chrXV	185793	chrXV:148812-198415	TRUE	XV	XIV	YNL328C	combined	9270470	XV	XIV	chrXV_185793_T/C	MDJ2
YDR047W	chrXV:160403_G/A	208	0.133145	3.93061	140220	186481	10192372	1911882		FALSE	chrXV	9953	0.0233885	0.153132	552404	chrIV	chrXV	160403	chrXV:148812-198415	TRUE	XV	IV	YDR047W	combined	1911882	XV	IV	chrXV_160403_G/A	HEM12
YFR038W	chrXV:169704_A/G	222	0.133082	3.9269	142608	189231	10201673	3698209		FALSE	chrXV	9967	0.0142313	0.119471	230660	chrVI	chrXV	169704	chrXV:148812-198415	TRUE	XV	VI	YFR038W	combined	3698209	XV	VI	chrXV_169704_A/G	IRC5
YER177W	chrXV:150111_G/A	187	0.133056	3.92533	35414	196663	10182080	3437566		FALSE	chrXV	9932	0.0132511	0.119911	546012	chrV	chrXV	150111	chrXV:148812-198415	TRUE	XV	V	YER177W	combined	3437566	XV	V	chrXV_150111_G/A	BMH1
YGR221C	chrXV:189231_G/A	240	0.132924	3.91747	152922	196663	10221200	4676114		FALSE	chrXV	9985	0.0170935	0.132131	938058	chrVII	chrXV	189231	chrXV:148812-198415	TRUE	XV	VII	YGR221C	combined	4676114	XV	VII	chrXV_189231_G/A	TOS2
YJL093C	chrXV:171150_T/C	224	0.132878	3.91474	40593	548689	10203119	6087198		FALSE	chrXV	9969	0.0163728	0.127988	255774	chrX	chrXV	171150	chrXV:148812-198415	TRUE	XV	X	YJL093C	combined	6087198	XV	X	chrXV_171150_T/C	TOK1
YGR014W	chrXV:170921_A/G	223	0.132797	3.90992	147274	189231	10202890	4255933		FALSE	chrXV	9968	0.00880561	0.0910157	518903	chrVII	chrXV	170921	chrXV:148812-198415	TRUE	XV	VII	YGR014W	combined	4255933	XV	VII	chrXV_170921_A/G	MSB2
YLL021W	chrXV:169704_A/G	222	0.13279	3.90954	146368	189231	10201673	7345975		FALSE	chrXV	9967	0.0226053	0.150881	103147	chrXII	chrXV	169704	chrXV:148812-198415	TRUE	XV	XII	YLL021W	combined	7345975	XV	XII	chrXV_169704_A/G	SPA2
YGL115W	chrXV:155779_C/T	200	-0.132702	3.90427	142608	585188	10187748	4031023		FALSE	chrXV	9945	0.0026908	-0.0524662	292517	chrVII	chrXV	155779	chrXV:148812-198415	TRUE	XV	VII	YGL115W	combined	4031023	XV	VII	chrXV_155779_C/T	SNF4
YBL035C	chrXV:185793_T/C	238	0.132451	3.88939	156847	988575	10217762	381711		FALSE	chrXV	9983	0.0147063	0.121211	152552	chrII	chrXV	185793	chrXV:148812-198415	TRUE	XV	II	YBL035C	combined	381711	XV	II	chrXV_185793_T/C	POL12
YGL001C	chrXV:186481_G/A	239	-0.13245	3.88936	143229	193911	10218450	4234443		FALSE	chrXV	9984	0.00137147	-0.0372461	495978	chrVII	chrXV	186481	chrXV:148812-198415	TRUE	XV	VII	YGL001C	combined	4234443	XV	VII	chrXV_186481_G/A	ERG26
YAR042W	chrXV:170921_A/G	223	0.132311	3.88114	146368	189231	10202890	192619		FALSE	chrXV	9968	0.0176228	0.132952	194402	chrI	chrXV	170921	chrXV:148812-198415	TRUE	XV	I	YAR042W	combined	192619	XV	I	chrXV_170921_A/G	SWH1
YLR027C	chrXV:180534_A/G	234	-0.132286	3.8796	111851	741453	10212503	7441857		FALSE	chrXV	9979	0.00439361	-0.0730019	197457	chrXII	chrXV	180534	chrXV:148812-198415	TRUE	XV	XII	YLR027C	combined	7441857	XV	XII	chrXV_180534_A/G	AAT2
YBR110W	chrXV:155779_C/T	200	-0.13227	3.87866	88251	830980	10187748	689090		FALSE	chrXV	9945	0.0112805	-0.106129	459546	chrII	chrXV	155779	chrXV:148812-198415	TRUE	XV	II	YBR110W	combined	689090	XV	II	chrXV_155779_C/T	ALG1
YDR379C-A	chrXV:108950_T/A	132	0.132245	3.87718	38001	548689	10140919	2593300		FALSE	chrXV	9877	0.0242961	0.15629	1233398	chrIV	chrXV	108950	chrXV:99208-148811	TRUE	XV	IV	YDR379C-A	combined	2593300	XV	IV	chrXV_108950_T/A	SDH6
YHR186C	chrXV:169704_A/G	222	0.132087	3.86788	141631	932327	10201673	5305929		FALSE	chrXV	9967	0.0160343	0.123882	478336	chrVIII	chrXV	169704	chrXV:148812-198415	TRUE	XV	VIII	YHR186C	combined	5305929	XV	VIII	chrXV_169704_A/G	KOG1
YGL203C	chrXV:169704_A/G	222	0.132019	3.86385	146203	186481	10201673	3851465		FALSE	chrXV	9967	0.00858665	0.0928868	113570	chrVII	chrXV	169704	chrXV:148812-198415	TRUE	XV	VII	YGL203C	combined	3851465	XV	VII	chrXV_169704_A/G	KEX1
YMR065W	chrXV:155779_C/T	200	-0.131998	3.86262	39499	193911	10187748	8722907		FALSE	chrXV	9945	0.0201636	-0.145587	400459	chrXIII	chrXV	155779	chrXV:148812-198415	TRUE	XV	XIII	YMR065W	combined	8722907	XV	XIII	chrXV_155779_C/T	KAR5
YJL036W	chrXV:186481_G/A	239	-0.131762	3.84868	141631	729380	10218450	6211286		FALSE	chrXV	9984	0.00231031	-0.0541864	379460	chrX	chrXV	186481	chrXV:148812-198415	TRUE	XV	X	YJL036W	combined	6211286	XV	X	chrXV_186481_G/A	SNX4
YEL061C	chrXV:185793_T/C	238	0.131708	3.84548	143727	189241	10217762	2928490		FALSE	chrXV	9983	0.020547	0.144298	38036	chrV	chrXV	185793	chrXV:148812-198415	TRUE	XV	V	YEL061C	combined	2928490	XV	V	chrXV_185793_T/C	CIN8
YGR053C	chrXV:139908_A/G	165	0.131645	3.84177	91399	193911	10171877	4333976		FALSE	chrXV	9910	0.0251963	0.159082	595412	chrVII	chrXV	139908	chrXV:99208-148811	TRUE	XV	VII	YGR053C	combined	4333976	XV	VII	chrXV_139908_A/G	YGR053C
YER110C	chrXV:186481_G/A	239	0.131577	3.8378	160403	189231	10218450	3270717		FALSE	chrXV	9984	0.0135277	0.11725	380432	chrV	chrXV	186481	chrXV:148812-198415	TRUE	XV	V	YER110C	combined	3270717	XV	V	chrXV_186481_G/A	KAP123
YDR488C	chrXV:152922_C/T	193	0.131469	3.83142	110086	186481	10184891	2789210		FALSE	chrXV	9938	0.0171257	0.131446	1429988	chrIV	chrXV	152922	chrXV:148812-198415	TRUE	XV	IV	YDR488C	combined	2789210	XV	IV	chrXV_152922_C/T	PAC11
YPR025C	chrXV:142645_A/G	171	-0.131283	3.82048	110676	202012	10174614	11736637		FALSE	chrXV	9916	0.0126701	-0.112649	613968	chrXVI	chrXV	142645	chrXV:99208-148811	TRUE	XV	XVI	YPR025C	combined	11736637	XV	XVI	chrXV_142645_A/G	CCL1
YLR436C	chrXV:159655_C/T	207	0.131224	3.81707	139908	185793	10191624	8252449		FALSE	chrXV	9952	0.0153584	0.124524	1009333	chrXII	chrXV	159655	chrXV:148812-198415	TRUE	XV	XII	YLR436C	combined	8252449	XV	XII	chrXV_159655_C/T	ECM30
YIL172C	chrXV:168294_T/C	219	-0.131126	3.81131	140557	189231	10200263	5409357		FALSE	chrXV	9964	0.00861166	-0.0990819	17668	chrIX	chrXV	168294	chrXV:148812-198415	TRUE	XV	IX	YIL172C	combined	5409357	XV	IX	chrXV_168294_T/C	IMA3
YJL221C	chrXV:168294_T/C	219	-0.131126	3.81131	140557	189231	10200263	5849228		FALSE	chrXV	9964	0.00861166	-0.0990819	17652	chrX	chrXV	168294	chrXV:148812-198415	TRUE	XV	X	YJL221C	combined	5849228	XV	X	chrXV_168294_T/C	IMA4
YEL062W	chrXV:140557_G/A	167	0.131073	3.80818	108354	197493	10172526	2926362		FALSE	chrXV	9912	0.0237806	0.154694	35330	chrV	chrXV	140557	chrXV:99208-148811	TRUE	XV	V	YEL062W	combined	2926362	XV	V	chrXV_140557_G/A	NPR2
YGR089W	chrXV:171511_A/C	225	0.13092	3.79924	157219	189231	10203480	4395950		FALSE	chrXV	9970	0.0175207	0.133121	658365	chrVII	chrXV	171511	chrXV:148812-198415	TRUE	XV	VII	YGR089W	combined	4395950	XV	VII	chrXV_171511_A/C	NNF2
YNR066C	chrXV:163510_T/C	211	-0.130919	3.79916	145028	193911	10195479	10001361		FALSE	chrXV	9956	0.0149218	-0.122358	754380	chrXIV	chrXV	163510	chrXV:148812-198415	TRUE	XV	XIV	YNR066C	combined	10001361	XV	XIV	chrXV_163510_T/C	YNR066C
YBR017C	chrXV:171511_A/C	225	0.130853	3.79533	142608	1043118	10203480	501165		FALSE	chrXV	9970	0.0165397	0.132104	272325	chrII	chrXV	171511	chrXV:148812-198415	TRUE	XV	II	YBR017C	combined	501165	XV	II	chrXV_171511_A/C	KAP104
YGL207W	chrXV:170921_A/G	223	0.130724	3.78774	142835	189231	10202890	3837959		FALSE	chrXV	9968	0.0249986	0.158501	100522	chrVII	chrXV	170921	chrXV:148812-198415	TRUE	XV	VII	YGL207W	combined	3837959	XV	VII	chrXV_170921_A/G	SPT16
YDR071C	chrXV:186481_G/A	239	-0.130719	3.78747	135779	209483	10218450	1948849		FALSE	chrXV	9984	0.0117663	-0.111355	589114	chrIV	chrXV	186481	chrXV:148812-198415	TRUE	XV	IV	YDR071C	combined	1948849	XV	IV	chrXV_186481_G/A	PAA1
YPL193W	chrXV:183788_A/G	236	0.130563	3.77835	142608	197493	10215757	11304663		FALSE	chrXV	9981	0.0237494	0.156681	181976	chrXVI	chrXV	183788	chrXV:148812-198415	TRUE	XV	XVI	YPL193W	combined	11304663	XV	XVI	chrXV_183788_A/G	RSA1
YDL235C	chrXV:155276_A/T	199	-0.130481	3.77355	92644	174019	10187245	1393437		FALSE	chrXV	9944	0.0228723	-0.151391	33666	chrIV	chrXV	155276	chrXV:148812-198415	TRUE	XV	IV	YDL235C	combined	1393437	XV	IV	chrXV_155276_A/T	YPD1
YJL095W	chrXV:169704_A/G	222	0.130467	3.77273	152407	189231	10201673	6079716		FALSE	chrXV	9967	0.0193685	0.139862	249473	chrX	chrXV	169704	chrXV:148812-198415	TRUE	XV	X	YJL095W	combined	6079716	XV	X	chrXV_169704_A/G	BCK1
YFR025C	chrXV:155779_C/T	200	-0.130436	3.77095	92462	189231	10187748	3672572		FALSE	chrXV	9945	0.000546682	-0.0234571	204246	chrVI	chrXV	155779	chrXV:148812-198415	TRUE	XV	VI	YFR025C	combined	3672572	XV	VI	chrXV_155779_C/T	HIS2
YNL222W	chrXV:155276_A/T	199	-0.130411	3.76947	82213	216247	10187245	9476730		FALSE	chrXV	9944	0.00491871	-0.0703902	229404	chrXIV	chrXV	155276	chrXV:148812-198415	TRUE	XV	XIV	YNL222W	combined	9476730	XV	XIV	chrXV_155276_A/T	SSU72
YCR033W	chrXV:169704_A/G	222	0.13041	3.76944	145551	186481	10201673	1229891		FALSE	chrXV	9967	0.0192685	0.13952	188329	chrIII	chrXV	169704	chrXV:148812-198415	TRUE	XV	III	YCR033W	combined	1229891	XV	III	chrXV_169704_A/G	SNT1
YMR283C	chrXV:145140_T/C	178	-0.130339	3.7653	91399	565891	10177109	9158531		FALSE	chrXV	9923	0.00242623	-0.0785692	836096	chrXIII	chrXV	145140	chrXV:99208-148811	TRUE	XV	XIII	YMR283C	combined	9158531	XV	XIII	chrXV_145140_T/C	RIT1
YMR315W	chrXV:108950_T/A	132	0.130323	3.76438	33217	285741	10140919	9226005		FALSE	chrXV	9877	0.0134646	0.118841	903324	chrXIII	chrXV	108950	chrXV:99208-148811	TRUE	XV	XIII	YMR315W	combined	9226005	XV	XIII	chrXV_108950_T/A	YMR315W
YNL065W	chrXV:140220_T/C	166	0.130226	3.75872	108354	183788	10172189	9751360		FALSE	chrXV	9911	0.0136296	0.116994	504604	chrXIV	chrXV	140220	chrXV:99208-148811	TRUE	XV	XIV	YNL065W	combined	9751360	XV	XIV	chrXV_140220_T/C	AQR1
YJR099W	chrXV:172468_A/G	227	-0.130171	3.7555	147687	218248	10204437	6448037		FALSE	chrXV	9972	0.00162356	-0.0404692	615931	chrX	chrXV	172468	chrXV:148812-198415	TRUE	XV	X	YJR099W	combined	6448037	XV	X	chrXV_172468_A/G	YUH1
YLR455W	chrXV:185473_C/T	237	0.130081	3.75029	142645	270972	10217442	8298657		FALSE	chrXV	9982	0.0166228	0.12957	1054086	chrXII	chrXV	185473	chrXV:148812-198415	TRUE	XV	XII	YLR455W	combined	8298657	XV	XII	chrXV_185473_C/T	PDP3
YPR164W	chrXV:171511_A/C	225	0.129873	3.73816	157219	277142	10203480	11993963		FALSE	chrXV	9970	0.0115542	0.109226	872814	chrXVI	chrXV	171511	chrXV:148812-198415	TRUE	XV	XVI	YPR164W	combined	11993963	XV	XVI	chrXV_171511_A/C	MMS1
YPL172C	chrXV:157219_T/C	204	0.129871	3.73807	139908	514857	10189188	11347613		FALSE	chrXV	9949	0.0243893	0.156767	225047	chrXVI	chrXV	157219	chrXV:148812-198415	TRUE	XV	XVI	YPL172C	combined	11347613	XV	XVI	chrXV_157219_T/C	COX10
YLR223C	chrXV:169704_A/G	222	0.129851	3.73689	142608	1035608	10201673	7827261		FALSE	chrXV	9967	0.0119592	0.109511	583862	chrXII	chrXV	169704	chrXV:148812-198415	TRUE	XV	XII	YLR223C	combined	7827261	XV	XII	chrXV_169704_A/G	IFH1
YLR234W	chrXV:159655_C/T	207	0.129794	3.73361	132710	174019	10191624	7854811		FALSE	chrXV	9952	0.0193175	0.139243	610768	chrXII	chrXV	159655	chrXV:148812-198415	TRUE	XV	XII	YLR234W	combined	7854811	XV	XII	chrXV_159655_C/T	TOP3
YDR077W	chrXV:171511_A/C	225	0.129749	3.73097	33217	185793	10203480	1960815		FALSE	chrXV	9970	0.0141971	0.126663	601301	chrIV	chrXV	171511	chrXV:148812-198415	TRUE	XV	IV	YDR077W	combined	1960815	XV	IV	chrXV_171511_A/C	SED1
YPR019W	chrXV:171150_T/C	224	0.129679	3.72695	139908	574378	10203119	11720010		FALSE	chrXV	9969	0.0167384	0.129896	598150	chrXVI	chrXV	171150	chrXV:148812-198415	TRUE	XV	XVI	YPR019W	combined	11720010	XV	XVI	chrXV_171150_T/C	MCM4
YBR213W	chrXV:185793_T/C	238	0.129556	3.71979	142645	209483	10217762	880586		FALSE	chrXV	9983	0.00461707	0.0668064	650780	chrII	chrXV	185793	chrXV:148812-198415	TRUE	XV	II	YBR213W	combined	880586	XV	II	chrXV_185793_T/C	MET8
YLR086W	chrXV:171511_A/C	225	0.129406	3.71114	107219	189231	10203480	7547271		FALSE	chrXV	9970	0.0209687	0.145152	304371	chrXII	chrXV	171511	chrXV:148812-198415	TRUE	XV	XII	YLR086W	combined	7547271	XV	XII	chrXV_171511_A/C	SMC4
YLR297W	chrXV:171511_A/C	225	0.129379	3.70957	138662	183788	10203480	7969072		FALSE	chrXV	9970	0.00845	0.0923894	724238	chrXII	chrXV	171511	chrXV:148812-198415	TRUE	XV	XII	YLR297W	combined	7969072	XV	XII	chrXV_171511_A/C	YLR297W
YML035C	chrXV:171150_T/C	224	0.129253	3.70229	40198	1011045	10203119	8529633		FALSE	chrXV	9969	0.023657	0.154465	207644	chrXIII	chrXV	171150	chrXV:148812-198415	TRUE	XV	XIII	YML035C	combined	8529633	XV	XIII	chrXV_171150_T/C	AMD1
YNR056C	chrXV:142835_C/G	172	-0.129186	3.69843	112572	804146	10174804	9979254		FALSE	chrXV	9917	0.0158835	-0.128058	732460	chrXIV	chrXV	142835	chrXV:99208-148811	TRUE	XV	XIV	YNR056C	combined	9979254	XV	XIV	chrXV_142835_C/G	BIO5
YDR261C	chrXV:137942_G/T	160	-0.129184	3.69831	131694	186481	10169911	2337543		FALSE	chrXV	9905	0.0152905	-0.123969	978365	chrIV	chrXV	137942	chrXV:99208-148811	TRUE	XV	IV	YDR261C	combined	2337543	XV	IV	chrXV_137942_G/T	EXG2
YLR024C	chrXV:108950_T/A	132	0.129177	3.6979	54269	171745	10140919	7432691		FALSE	chrXV	9877	0.0155032	0.124549	190472	chrXII	chrXV	108950	chrXV:99208-148811	TRUE	XV	XII	YLR024C	combined	7432691	XV	XII	chrXV_108950_T/A	UBR2
YGR271W	chrXV:169704_A/G	222	0.129107	3.69385	55310	189231	10201673	4770781		FALSE	chrXV	9967	0.0148465	0.122031	1034742	chrVII	chrXV	169704	chrXV:148812-198415	TRUE	XV	VII	YGR271W	combined	4770781	XV	VII	chrXV_169704_A/G	SLH1
YAL039C	chrXV:154799_T/G	198	0.129073	3.6919	36403	866884	10186768	68716		FALSE	chrXV	9943	0.0162914	0.126591	69120	chrI	chrXV	154799	chrXV:148812-198415	TRUE	XV	I	YAL039C	combined	68716	XV	I	chrXV_154799_T/G	CYC3
YBR088C	chrXV:167627_G/A	215	0.128985	3.68681	144117	189231	10199596	655208		FALSE	chrXV	9960	0.0179793	0.134213	425378	chrII	chrXV	167627	chrXV:148812-198415	TRUE	XV	II	YBR088C	combined	655208	XV	II	chrXV_167627_G/A	POL30
YKL020C	chrXV:169704_A/G	222	0.128975	3.68626	139908	185473	10201673	6977044		FALSE	chrXV	9967	0.0151478	0.123313	400456	chrXI	chrXV	169704	chrXV:148812-198415	TRUE	XV	XI	YKL020C	combined	6977044	XV	XI	chrXV_169704_A/G	SPT23
YPR004C	chrXV:181433_C/T	235	0.128974	3.68616	143727	196663	10213402	11687267		FALSE	chrXV	9980	0.0286869	0.170048	564524	chrXVI	chrXV	181433	chrXV:148812-198415	TRUE	XV	XVI	YPR004C	combined	11687267	XV	XVI	chrXV_181433_C/T	AIM45
YBR294W	chrXV:102760_A/G	124	-0.128894	3.68159	86295	151910	10134729	1019453		FALSE	chrXV	9869	0.00473787	-0.0692145	790524	chrII	chrXV	102760	chrXV:99208-148811	TRUE	XV	II	YBR294W	combined	1019453	XV	II	chrXV_102760_A/G	SUL1
YBR269C	chrXV:150111_G/A	187	0.128845	3.67873	39064	193911	10182080	972378		FALSE	chrXV	9932	0.0213025	0.146434	742368	chrII	chrXV	150111	chrXV:148812-198415	TRUE	XV	II	YBR269C	combined	972378	XV	II	chrXV_150111_G/A	SDH8
YLR246W	chrXV:165456_A/G	212	0.128831	3.67797	142645	1067520	10197425	7872146		FALSE	chrXV	9957	0.0244426	0.156585	627658	chrXII	chrXV	165456	chrXV:148812-198415	TRUE	XV	XII	YLR246W	combined	7872146	XV	XII	chrXV_165456_A/G	ERF2
YDL195W	chrXV:170921_A/G	223	0.128812	3.67686	106762	552069	10202890	1467230		FALSE	chrXV	9968	0.0170707	0.130913	109118	chrIV	chrXV	170921	chrXV:148812-198415	TRUE	XV	IV	YDL195W	combined	1467230	XV	IV	chrXV_170921_A/G	SEC31
YPR105C	chrXV:185473_C/T	237	0.128717	3.67141	157219	610420	10217442	11860244		FALSE	chrXV	9982	0.0139666	0.129979	738276	chrXVI	chrXV	185473	chrXV:148812-198415	TRUE	XV	XVI	YPR105C	combined	11860244	XV	XVI	chrXV_185473_C/T	COG4
YMR123W	chrXV:139908_A/G	165	-0.128617	3.66562	90949	195644	10171877	8836798		FALSE	chrXV	9910	0.014032	-0.118646	513777	chrXIII	chrXV	139908	chrXV:99208-148811	TRUE	XV	XIII	YMR123W	combined	8836798	XV	XIII	chrXV_139908_A/G	PKR1
YMR291W	chrXV:145551_G/A	179	-0.128613	3.66542	86295	716400	10177520	9175835		FALSE	chrXV	9924	0.0145926	-0.123621	853510	chrXIII	chrXV	145551	chrXV:99208-148811	TRUE	XV	XIII	YMR291W	combined	9175835	XV	XIII	chrXV_145551_G/A	TDA1
YFR049W	chrXV:139908_A/G	165	0.128464	3.65687	94056	185793	10171877	3717352		FALSE	chrXV	9910	0.0111989	0.106167	248708	chrVI	chrXV	139908	chrXV:99208-148811	TRUE	XV	VI	YFR049W	combined	3717352	XV	VI	chrXV_139908_A/G	YMR31
YPL184C	chrXV:189231_G/A	240	0.128421	3.65438	157219	259644	10221200	11319210		FALSE	chrXV	9985	0.0179364	0.13184	196869	chrXVI	chrXV	189231	chrXV:148812-198415	TRUE	XV	XVI	YPL184C	combined	11319210	XV	XVI	chrXV_189231_G/A	MRN1
YGR138C	chrXV:154799_T/G	198	0.12837	3.65147	86295	256619	10186768	4502752		FALSE	chrXV	9943	0.00700536	0.0839287	764684	chrVII	chrXV	154799	chrXV:148812-198415	TRUE	XV	VII	YGR138C	combined	4502752	XV	VII	chrXV_154799_T/G	TPO2
YBR210W	chrXV:169704_A/G	222	-0.128365	3.65115	86817	186481	10201673	875768		FALSE	chrXV	9967	0.0138595	-0.117717	645764	chrII	chrXV	169704	chrXV:148812-198415	TRUE	XV	II	YBR210W	combined	875768	XV	II	chrXV_169704_A/G	ERV15
YAL024C	chrXV:169704_A/G	222	0.128246	3.64436	152922	189241	10201673	101565		FALSE	chrXV	9967	0.0107967	0.104342	103718	chrI	chrXV	169704	chrXV:148812-198415	TRUE	XV	I	YAL024C	combined	101565	XV	I	chrXV_169704_A/G	LTE1
YBR010W	chrXV:168294_T/C	219	0.128149	3.63877	143915	751857	10200263	486549		FALSE	chrXV	9964	0.0251903	0.15943	256536	chrII	chrXV	168294	chrXV:148812-198415	TRUE	XV	II	YBR010W	combined	486549	XV	II	chrXV_168294_T/C	HHT1
YAL015C	chrXV:126255_C/T	144	0.128062	3.63379	40198	183788	10158224	126903		FALSE	chrXV	9889	0.0242748	0.15734	127502	chrI	chrXV	126255	chrXV:99208-148811	TRUE	XV	I	YAL015C	combined	126903	XV	I	chrXV_126255_C/T	NTG1
YPL202C	chrXV:155779_C/T	200	-0.12801	3.63081	128405	189231	10187748	11291348		FALSE	chrXV	9945	0.0128154	-0.113474	168713	chrXVI	chrXV	155779	chrXV:148812-198415	TRUE	XV	XVI	YPL202C	combined	11291348	XV	XVI	chrXV_155779_C/T	AFT2
YPL256C	chrXV:185793_T/C	238	0.127912	3.62521	157219	196663	10217762	11188237		FALSE	chrXV	9983	0.0196978	0.144538	65796	chrXVI	chrXV	185793	chrXV:148812-198415	TRUE	XV	XVI	YPL256C	combined	11188237	XV	XVI	chrXV_185793_T/C	CLN2
YNL302C	chrXV:108950_T/A	132	-0.12789	3.62396	33217	197493	10140919	9309594		FALSE	chrXV	9877	0.0237041	-0.15454	62450	chrXIV	chrXV	108950	chrXV:99208-148811	TRUE	XV	XIV	YNL302C	combined	9309594	XV	XIV	chrXV_108950_T/A	RPS19B
YMR003W	chrXV:167794_A/G	218	0.127875	3.62311	143727	606232	10199763	8596323		FALSE	chrXV	9963	0.0253476	0.159735	273416	chrXIII	chrXV	167794	chrXV:148812-198415	TRUE	XV	XIII	YMR003W	combined	8596323	XV	XIII	chrXV_167794_A/G	AIM34
YJR045C	chrXV:139908_A/G	165	0.127813	3.61956	54269	922090	10171877	6352099		FALSE	chrXV	9910	0.0173135	0.131921	520620	chrX	chrXV	139908	chrXV:99208-148811	TRUE	XV	X	YJR045C	combined	6352099	XV	X	chrXV_139908_A/G	SSC1
YKL134C	chrXV:159655_C/T	207	0.127759	3.61646	40198	193911	10191624	6767336		FALSE	chrXV	9952	0.0246579	0.157266	190283	chrXI	chrXV	159655	chrXV:148812-198415	TRUE	XV	XI	YKL134C	combined	6767336	XV	XI	chrXV_159655_C/T	OCT1
YDL092W	chrXV:170921_A/G	223	-0.127752	3.61606	138839	189231	10202890	1652803		FALSE	chrXV	9968	0.0151731	-0.123142	293001	chrIV	chrXV	170921	chrXV:148812-198415	TRUE	XV	IV	YDL092W	combined	1652803	XV	IV	chrXV_170921_A/G	SRP14
YLL031C	chrXV:170921_A/G	223	0.127744	3.61561	145551	195381	10202890	7322180		FALSE	chrXV	9968	0.026886	0.164272	78678	chrXII	chrXV	170921	chrXV:148812-198415	TRUE	XV	XII	YLL031C	combined	7322180	XV	XII	chrXV_170921_A/G	GPI13
YLR380W	chrXV:150111_G/A	187	0.127512	3.60241	33217	254241	10182080	8123310		FALSE	chrXV	9932	0.02094	0.145183	878895	chrXII	chrXV	150111	chrXV:148812-198415	TRUE	XV	XII	YLR380W	combined	8123310	XV	XII	chrXV_150111_G/A	CSR1
YIR023W	chrXV:169704_A/G	222	0.127458	3.59931	146203	195644	10201673	5792350		FALSE	chrXV	9967	0.0179889	0.13416	401233	chrIX	chrXV	169704	chrXV:148812-198415	TRUE	XV	IX	YIR023W	combined	5792350	XV	IX	chrXV_169704_A/G	DAL81
YDL180W	chrXV:171150_T/C	224	0.127453	3.59901	109765	193911	10203119	1495918		FALSE	chrXV	9969	0.0120684	0.110406	136718	chrIV	chrXV	171150	chrXV:148812-198415	TRUE	XV	IV	YDL180W	combined	1495918	XV	IV	chrXV_171150_T/C	YDL180W
YMR173W-A	chrXV:108950_T/A	132	0.127372	3.59446	38726	627894	10140919	8932102		FALSE	chrXV	9877	0.0127278	0.122483	609489	chrXIII	chrXV	108950	chrXV:99208-148811	TRUE	XV	XIII	YMR173W-A	combined	8932102	XV	XIII	chrXV_108950_T/A	YMR173W-A
YJR145C	chrXV:108950_T/A	132	-0.127316	3.59124	33217	157219	10140919	6534488		FALSE	chrXV	9877	0.0226512	-0.151075	702548	chrX	chrXV	108950	chrXV:99208-148811	TRUE	XV	X	YJR145C	combined	6534488	XV	X	chrXV_108950_T/A	RPS4A
YBL059W	chrXV:104808_G/C	126	0.127229	3.58632	33217	602686	10136777	340812		FALSE	chrXV	9871	0.0245748	0.157245	110919	chrII	chrXV	104808	chrXV:99208-148811	TRUE	XV	II	YBL059W	combined	340812	XV	II	chrXV_104808_G/C	YBL059W
YJL031C	chrXV:167650_T/C	216	-0.127183	3.58369	151910	189231	10199619	6218829		FALSE	chrXV	9961	0.0113908	-0.1063	386903	chrX	chrXV	167650	chrXV:148812-198415	TRUE	XV	X	YJL031C	combined	6218829	XV	X	chrXV_167650_T/C	BET4
YNL103W	chrXV:171150_T/C	224	0.127133	3.58086	106762	197493	10203119	9675371		FALSE	chrXV	9969	0.0164014	0.128094	428744	chrXIV	chrXV	171150	chrXV:148812-198415	TRUE	XV	XIV	YNL103W	combined	9675371	XV	XIV	chrXV_171150_T/C	MET4
YNL263C	chrXV:167627_G/A	215	0.126982	3.57229	157219	189231	10199596	9394532		FALSE	chrXV	9960	0.00509633	0.071465	147368	chrXIV	chrXV	167627	chrXV:148812-198415	TRUE	XV	XIV	YNL263C	combined	9394532	XV	XIV	chrXV_167627_G/A	YIF1
YER021W	chrXV:155779_C/T	200	-0.126963	3.57118	148695	606886	10187748	3088903		FALSE	chrXV	9945	0.0101856	-0.107798	197734	chrV	chrXV	155779	chrXV:148812-198415	TRUE	XV	V	YER021W	combined	3088903	XV	V	chrXV_155779_C/T	RPN3
YDL149W	chrXV:142835_C/G	172	0.126879	3.56646	36403	551813	10174804	1544947		FALSE	chrXV	9917	0.0163001	0.128746	186422	chrIV	chrXV	142835	chrXV:99208-148811	TRUE	XV	IV	YDL149W	combined	1544947	XV	IV	chrXV_142835_C/G	ATG9
YBR057C	chrXV:163510_T/C	211	0.126814	3.56275	110086	277142	10195479	582411		FALSE	chrXV	9956	0.0162383	0.127295	352743	chrII	chrXV	163510	chrXV:148812-198415	TRUE	XV	II	YBR057C	combined	582411	XV	II	chrXV_163510_T/C	MUM2
YGL077C	chrXV:186481_G/A	239	0.126708	3.55677	147274	216247	10218450	4101215		FALSE	chrXV	9984	0.00545511	0.073515	363070	chrVII	chrXV	186481	chrXV:148812-198415	TRUE	XV	VII	YGL077C	combined	4101215	XV	VII	chrXV_186481_G/A	HNM1
YGL142C	chrXV:171150_T/C	224	0.126706	3.5566	139908	189231	10203119	3975259		FALSE	chrXV	9969	0.0185246	0.136499	237194	chrVII	chrXV	171150	chrXV:148812-198415	TRUE	XV	VII	YGL142C	combined	3975259	XV	VII	chrXV_171150_T/C	GPI10
YAL009W	chrXV:125569_C/T	143	0.126684	3.55537	104098	185793	10157538	135854		FALSE	chrXV	9888	0.0213039	0.146518	136244	chrI	chrXV	125569	chrXV:99208-148811	TRUE	XV	I	YAL009W	combined	135854	XV	I	chrXV_125569_C/T	SPO7
YAL034C	chrXV:108950_T/A	132	0.126654	3.55367	40513	171745	10140919	80710		FALSE	chrXV	9877	0.0223039	0.149907	81330	chrI	chrXV	108950	chrXV:99208-148811	TRUE	XV	I	YAL034C	combined	80710	XV	I	chrXV_108950_T/A	FUN19
YNL116W	chrXV:157219_T/C	204	0.126639	3.55282	137304	421830	10189188	9655977		FALSE	chrXV	9949	0.0161987	0.127571	409125	chrXIV	chrXV	157219	chrXV:148812-198415	TRUE	XV	XIV	YNL116W	combined	9655977	XV	XIV	chrXV_157219_T/C	DMA2
YBR056W	chrXV:108950_T/A	132	0.126614	3.55142	39064	171745	10140919	578097		FALSE	chrXV	9877	0.017849	0.134512	348632	chrII	chrXV	108950	chrXV:99208-148811	TRUE	XV	II	YBR056W	combined	578097	XV	II	chrXV_108950_T/A	YBR056W
YPR013C	chrXV:153262_T/C	195	-0.126591	3.55013	135779	735877	10185231	11707892		FALSE	chrXV	9940	0.0162035	-0.127628	585108	chrXVI	chrXV	153262	chrXV:148812-198415	TRUE	XV	XVI	YPR013C	combined	11707892	XV	XVI	chrXV_153262_T/C	CMR3
YFR009W	chrXV:150111_G/A	187	-0.126555	3.54811	90685	1043118	10182080	3631317		FALSE	chrXV	9932	0.0304014	-0.17463	163617	chrVI	chrXV	150111	chrXV:148812-198415	TRUE	XV	VI	YFR009W	combined	3631317	XV	VI	chrXV_150111_G/A	GCN20
YHR203C	chrXV:139908_A/G	165	-0.126491	3.54445	33217	183788	10171877	5334406		FALSE	chrXV	9910	0.0299211	-0.173363	505003	chrVIII	chrXV	139908	chrXV:99208-148811	TRUE	XV	VIII	YHR203C	combined	5334406	XV	VIII	chrXV_139908_A/G	RPS4B
YBL048W	chrXV:108950_T/A	132	0.126437	3.5414	93859	197493	10140919	357517		FALSE	chrXV	9877	0.024106	0.155609	127454	chrII	chrXV	108950	chrXV:99208-148811	TRUE	XV	II	YBL048W	combined	357517	XV	II	chrXV_108950_T/A	RRT1
YDR487C	chrXV:139908_A/G	165	-0.126426	3.54082	92889	189231	10171877	2788376		FALSE	chrXV	9910	0.00300053	-0.0549299	1428667	chrIV	chrXV	139908	chrXV:99208-148811	TRUE	XV	IV	YDR487C	combined	2788376	XV	IV	chrXV_139908_A/G	RIB3
YLR430W	chrXV:169704_A/G	222	0.126393	3.53894	157219	189231	10201673	8238462		FALSE	chrXV	9967	0.00746915	0.0865138	996782	chrXII	chrXV	169704	chrXV:148812-198415	TRUE	XV	XII	YLR430W	combined	8238462	XV	XII	chrXV_169704_A/G	SEN1
YLR172C	chrXV:139908_A/G	165	-0.12623	3.52974	98627	183788	10171877	7746288		FALSE	chrXV	9910	0.00620412	-0.0789427	501711	chrXII	chrXV	139908	chrXV:99208-148811	TRUE	XV	XII	YLR172C	combined	7746288	XV	XII	chrXV_139908_A/G	DPH5
YNR058W	chrXV:185473_C/T	237	-0.126215	3.52891	112572	801745	10217442	9981927		FALSE	chrXV	9982	0.0116733	-0.108513	735012	chrXIV	chrXV	185473	chrXV:148812-198415	TRUE	XV	XIV	YNR058W	combined	9981927	XV	XIV	chrXV_185473_C/T	BIO3
YLR321C	chrXV:185793_T/C	238	0.126164	3.526	142608	189241	10217762	8021612		FALSE	chrXV	9983	0.016612	0.128986	777224	chrXII	chrXV	185793	chrXV:148812-198415	TRUE	XV	XII	YLR321C	combined	8021612	XV	XII	chrXV_185793_T/C	SFH1
YNR075W	chrXV:143915_A/G	175	-0.126157	3.52565	131694	189231	10175884	10027552		FALSE	chrXV	9920	0.00338997	-0.0583861	780478	chrXIV	chrXV	143915	chrXV:99208-148811	TRUE	XV	XIV	YNR075W	combined	10027552	XV	XIV	chrXV_143915_A/G	COS10
YBR109C	chrXV:167627_G/A	215	-0.126088	3.52174	145028	189231	10199596	688137		FALSE	chrXV	9960	0.0118243	-0.116344	458140	chrII	chrXV	167627	chrXV:148812-198415	TRUE	XV	II	YBR109C	combined	688137	XV	II	chrXV_167627_G/A	CMD1
YCR008W	chrXV:159655_C/T	207	0.126013	3.51752	107219	189231	10191624	1171872		FALSE	chrXV	9952	0.0161724	0.127338	129376	chrIII	chrXV	159655	chrXV:148812-198415	TRUE	XV	III	YCR008W	combined	1171872	XV	III	chrXV_159655_C/T	SAT4
YNR020C	chrXV:185793_T/C	238	0.125965	3.51481	140557	189241	10217762	9915046		FALSE	chrXV	9983	0.0171195	0.131093	667816	chrXIV	chrXV	185793	chrXV:148812-198415	TRUE	XV	XIV	YNR020C	combined	9915046	XV	XIV	chrXV_185793_T/C	ATP23
YGR095C	chrXV:139908_A/G	165	-0.12584	3.5078	125569	544733	10171877	4414661		FALSE	chrXV	9910	0.0102307	-0.101216	676006	chrVII	chrXV	139908	chrXV:99208-148811	TRUE	XV	VII	YGR095C	combined	4414661	XV	VII	chrXV_139908_A/G	RRP46
YNL054W	chrXV:169704_A/G	222	0.125749	3.50266	108950	551813	10201673	9773722		FALSE	chrXV	9967	0.013229	0.115037	527834	chrXIV	chrXV	169704	chrXV:148812-198415	TRUE	XV	XIV	YNL054W	combined	9773722	XV	XIV	chrXV_169704_A/G	VAC7
YPR151C	chrXV:159655_C/T	207	0.125639	3.49651	92462	1035608	10191624	11954315		FALSE	chrXV	9952	0.0137473	0.117666	831365	chrXVI	chrXV	159655	chrXV:148812-198415	TRUE	XV	XVI	YPR151C	combined	11954315	XV	XVI	chrXV_159655_C/T	SUE1
YNL205C	chrXV:172956_A/G	228	0.125415	3.48393	142608	270972	10204925	9505791		FALSE	chrXV	9973	0.0142079	0.119145	258366	chrXIV	chrXV	172956	chrXV:148812-198415	TRUE	XV	XIV	YNL205C	combined	9505791	XV	XIV	chrXV_172956_A/G	YNL205C
YJL130C	chrXV:169704_A/G	222	0.125414	3.48391	154799	189231	10201673	5998184		FALSE	chrXV	9967	0.0205132	0.148908	169238	chrX	chrXV	169704	chrXV:148812-198415	TRUE	XV	X	YJL130C	combined	5998184	XV	X	chrXV_169704_A/G	URA2
YIL026C	chrXV:168708_C/T	220	0.125137	3.46838	143915	196663	10200677	5697050		FALSE	chrXV	9965	0.0215028	0.146914	306203	chrIX	chrXV	168708	chrXV:148812-198415	TRUE	XV	IX	YIL026C	combined	5697050	XV	IX	chrXV_168708_C/T	IRR1
YBR071W	chrXV:194198_T/C	243	0.125127	3.46785	33217	633453	10226167	610629		FALSE	chrXV	9988	0.0112693	0.104766	380728	chrII	chrXV	194198	chrXV:148812-198415	TRUE	XV	II	YBR071W	combined	610629	XV	II	chrXV_194198_T/C	YBR071W
YMR062C	chrXV:140220_T/C	166	-0.12512	3.46743	73040	174019	10172189	8718259		FALSE	chrXV	9911	0.00161996	-0.0383596	395716	chrXIII	chrXV	140220	chrXV:99208-148811	TRUE	XV	XIII	YMR062C	combined	8718259	XV	XIII	chrXV_140220_T/C	ARG7
YMR208W	chrXV:155276_A/T	199	-0.125052	3.46364	132710	197493	10187245	9007672		FALSE	chrXV	9944	0.000697234	-0.0264463	685132	chrXIII	chrXV	155276	chrXV:148812-198415	TRUE	XV	XIII	YMR208W	combined	9007672	XV	XIII	chrXV_155276_A/T	ERG12
YJR094W-A	chrXV:108950_T/A	132	-0.12487	3.45349	33217	183788	10140919	6440766		FALSE	chrXV	9877	0.023333	-0.153699	608582	chrX	chrXV	108950	chrXV:99208-148811	TRUE	XV	X	YJR094W-A	combined	6440766	XV	X	chrXV_108950_T/A	RPL43B
YLL064C	chrXV:153262_T/C	195	-0.124802	3.44972	131694	186481	10185231	7258111		FALSE	chrXV	9940	0.00470228	-0.068651	13264	chrXII	chrXV	153262	chrXV:148812-198415	TRUE	XV	XII	YLL064C	combined	7258111	XV	XII	chrXV_153262_T/C	PAU18
YNR076W	chrXV:153262_T/C	195	-0.124802	3.44972	131694	186481	10185231	10029554		FALSE	chrXV	9940	0.00470228	-0.068651	782099	chrXIV	chrXV	153262	chrXV:148812-198415	TRUE	XV	XIV	YNR076W	combined	10029554	XV	XIV	chrXV_153262_T/C	PAU6
YLR298C	chrXV:173814_T/C	229	-0.1248	3.44962	135779	295276	10205783	7969749		FALSE	chrXV	9974	0.0054649	-0.0750547	725068	chrXII	chrXV	173814	chrXV:148812-198415	TRUE	XV	XII	YLR298C	combined	7969749	XV	XII	chrXV_173814_T/C	YHC1
YHL017W	chrXV:139908_A/G	165	0.124635	3.44041	90949	530989	10171877	4900206		FALSE	chrXV	9910	0.0163267	0.128054	71075	chrVIII	chrXV	139908	chrXV:99208-148811	TRUE	XV	VIII	YHL017W	combined	4900206	XV	VIII	chrXV_139908_A/G	YHL017W
YBL033C	chrXV:172468_A/G	227	-0.124507	3.43327	134063	189231	10204437	388874		FALSE	chrXV	9972	0.00408932	-0.064155	159174	chrII	chrXV	172468	chrXV:148812-198415	TRUE	XV	II	YBL033C	combined	388874	XV	II	chrXV_172468_A/G	RIB1
YBL059C-A	chrXV:143915_A/G	175	0.124506	3.43324	33217	1067520	10175884	340343		FALSE	chrXV	9920	0.0184796	0.136268	110332	chrII	chrXV	143915	chrXV:99208-148811	TRUE	XV	II	YBL059C-A	combined	340343	XV	II	chrXV_143915_A/G	CMC2
YDR524C-B	chrXV:168294_T/C	219	0.124482	3.43191	142835	546198	10200263	2849620		FALSE	chrXV	9964	0.0138057	0.119629	1489698	chrIV	chrXV	168294	chrXV:148812-198415	TRUE	XV	IV	YDR524C-B	combined	2849620	XV	IV	chrXV_168294_T/C	YDR524C-B
YNL156C	chrXV:125569_C/T	143	0.124462	3.4308	33217	152141	10157538	9588705		FALSE	chrXV	9888	0.0110066	0.105222	341518	chrXIV	chrXV	125569	chrXV:99208-148811	TRUE	XV	XIV	YNL156C	combined	9588705	XV	XIV	chrXV_125569_C/T	NSG2
YLR139C	chrXV:171150_T/C	224	0.12431	3.42236	139908	928129	10203119	7666570		FALSE	chrXV	9969	0.0191513	0.138723	422508	chrXII	chrXV	171150	chrXV:148812-198415	TRUE	XV	XII	YLR139C	combined	7666570	XV	XII	chrXV_171150_T/C	SLS1
YCR042C	chrXV:171511_A/C	225	0.124309	3.4223	55328	552069	10203480	1244576		FALSE	chrXV	9970	0.0150122	0.122464	203286	chrIII	chrXV	171511	chrXV:148812-198415	TRUE	XV	III	YCR042C	combined	1244576	XV	III	chrXV_171511_A/C	TAF2
YNL257C	chrXV:159655_C/T	207	0.124278	3.42056	106156	254241	10191624	9408267		FALSE	chrXV	9952	0.0193624	0.13996	162476	chrXIV	chrXV	159655	chrXV:148812-198415	TRUE	XV	XIV	YNL257C	combined	9408267	XV	XIV	chrXV_159655_C/T	SIP3
YDR158W	chrXV:108950_T/A	132	-0.124205	3.41651	33217	604413	10140919	2130379		FALSE	chrXV	9877	0.00969142	-0.104155	770906	chrIV	chrXV	108950	chrXV:99208-148811	TRUE	XV	IV	YDR158W	combined	2130379	XV	IV	chrXV_108950_T/A	HOM2
YHL003C	chrXV:171150_T/C	224	0.124192	3.41579	142608	189231	10203119	4930578		FALSE	chrXV	9969	0.00618727	0.0788232	101266	chrVIII	chrXV	171150	chrXV:148812-198415	TRUE	XV	VIII	YHL003C	combined	4930578	XV	VIII	chrXV_171150_T/C	LAG1
YCR099C	chrXV:195644_A/C	246	-0.124165	3.41432	189241	218248	10227613	1344234		FALSE	chrXV	9991	0.0114009	-0.107079	301066	chrIII	chrXV	195644	chrXV:148812-198415	TRUE	XV	III	YCR099C	combined	1344234	XV	III	chrXV_195644_A/C	YCR099C
YFR041C	chrXV:143229_C/T	173	-0.124155	3.41376	90949	189231	10175198	3706197		FALSE	chrXV	9918	0.00972873	-0.0987689	237812	chrVI	chrXV	143229	chrXV:99208-148811	TRUE	XV	VI	YFR041C	combined	3706197	XV	VI	chrXV_143229_C/T	ERJ5
YDR378C	chrXV:169704_A/G	222	-0.124118	3.41173	156746	189241	10201673	2589371		FALSE	chrXV	9967	0.0142007	-0.119407	1229479	chrIV	chrXV	169704	chrXV:148812-198415	TRUE	XV	IV	YDR378C	combined	2589371	XV	IV	chrXV_169704_A/G	LSM6
YMR201C	chrXV:131249_T/G	150	0.124058	3.40837	35414	734684	10163218	8989050		FALSE	chrXV	9895	0.0142749	0.119666	666444	chrXIII	chrXV	131249	chrXV:99208-148811	TRUE	XV	XIII	YMR201C	combined	8989050	XV	XIII	chrXV_131249_T/G	RAD14
YLR096W	chrXV:169704_A/G	222	0.124042	3.4075	135779	269477	10201673	7577618		FALSE	chrXV	9967	0.0143266	0.119877	334312	chrXII	chrXV	169704	chrXV:148812-198415	TRUE	XV	XII	YLR096W	combined	7577618	XV	XII	chrXV_169704_A/G	KIN2
YPR156C	chrXV:170921_A/G	223	0.123986	3.40441	125569	193911	10202890	11961169		FALSE	chrXV	9968	0.00880551	0.102017	838843	chrXVI	chrXV	170921	chrXV:148812-198415	TRUE	XV	XVI	YPR156C	combined	11961169	XV	XVI	chrXV_170921_A/G	TPO3
YKL104C	chrXV:168294_T/C	219	-0.123982	3.40415	137942	195644	10200263	6821432		FALSE	chrXV	9964	0.00691943	-0.0834294	244296	chrXI	chrXV	168294	chrXV:148812-198415	TRUE	XV	XI	YKL104C	combined	6821432	XV	XI	chrXV_168294_T/C	GFA1
YDL110C	chrXV:108950_T/A	132	0.123907	3.40003	39805	1018908	10140919	1624534		FALSE	chrXV	9877	0.0199122	0.141907	264738	chrIV	chrXV	108950	chrXV:99208-148811	TRUE	XV	IV	YDL110C	combined	1624534	XV	IV	chrXV_108950_T/A	TMA17
YAL019W	chrXV:189231_G/A	240	0.12389	3.3991	146203	209483	10221200	114919		FALSE	chrXV	9985	0.00759506	0.0873336	116616	chrI	chrXV	189231	chrXV:148812-198415	TRUE	XV	I	YAL019W	combined	114919	XV	I	chrXV_189231_G/A	FUN30
YDR530C	chrXV:130049_A/G	149	0.123885	3.39879	33217	843892	10162018	2856813		FALSE	chrXV	9894	0.0121787	0.11123	1497280	chrIV	chrXV	130049	chrXV:99208-148811	TRUE	XV	IV	YDR530C	combined	2856813	XV	IV	chrXV_130049_A/G	APA2
YNL277W-A	chrXV:108354_A/G	131	0.123881	3.39859	86295	181433	10140323	9364315		FALSE	chrXV	9876	0.0202854	0.143131	116773	chrXIV	chrXV	108354	chrXV:99208-148811	TRUE	XV	XIV	YNL277W-A	combined	9364315	XV	XIV	chrXV_108354_A/G	YNL277W-A
YJR092W	chrXV:186481_G/A	239	0.12387	3.39796	156746	196663	10218450	6431196		FALSE	chrXV	9984	0.0154841	0.132124	600906	chrX	chrXV	186481	chrXV:148812-198415	TRUE	XV	X	YJR092W	combined	6431196	XV	X	chrXV_186481_G/A	BUD4
YIL033C	chrXV:139908_A/G	165	0.123795	3.39384	45492	193911	10171877	5682992		FALSE	chrXV	9910	0.0220265	0.148987	291044	chrIX	chrXV	139908	chrXV:99208-148811	TRUE	XV	IX	YIL033C	combined	5682992	XV	IX	chrXV_139908_A/G	BCY1
YKL022C	chrXV:189231_G/A	240	0.123779	3.39297	33217	212114	10221200	6972938		FALSE	chrXV	9985	0.0168687	0.130324	395987	chrXI	chrXV	189231	chrXV:148812-198415	TRUE	XV	XI	YKL022C	combined	6972938	XV	XI	chrXV_189231_G/A	CDC16
YBL023C	chrXV:144117_C/T	176	0.123765	3.39215	108950	544733	10176086	405138		FALSE	chrXV	9921	0.0200999	0.143924	176223	chrII	chrXV	144117	chrXV:99208-148811	TRUE	XV	II	YBL023C	combined	405138	XV	II	chrXV_144117_C/T	MCM2
YPL170W	chrXV:109765_T/C	133	0.123754	3.39159	86295	1023392	10141734	11351574		FALSE	chrXV	9878	0.00973819	0.101703	228543	chrXVI	chrXV	109765	chrXV:99208-148811	TRUE	XV	XVI	YPL170W	combined	11351574	XV	XVI	chrXV_109765_T/C	DAP1
YJR142W	chrXV:168708_C/T	220	-0.123664	3.38657	143727	218248	10200677	6529602		FALSE	chrXV	9965	0.00688309	-0.0837017	697655	chrX	chrXV	168708	chrXV:148812-198415	TRUE	XV	X	YJR142W	combined	6529602	XV	X	chrXV_168708_C/T	YJR142W
YDR239C	chrXV:142835_C/G	172	0.123662	3.38651	92914	254241	10174804	2301079		FALSE	chrXV	9917	0.0178898	0.134104	942238	chrIV	chrXV	142835	chrXV:99208-148811	TRUE	XV	IV	YDR239C	combined	2301079	XV	IV	chrXV_142835_C/G	YDR239C
YDR372C	chrXV:155779_C/T	200	-0.123653	3.38598	88251	736990	10187748	2581134		FALSE	chrXV	9945	0.002791	-0.0529687	1221630	chrIV	chrXV	155779	chrXV:148812-198415	TRUE	XV	IV	YDR372C	combined	2581134	XV	IV	chrXV_155779_C/T	VPS74
YMR179W	chrXV:173814_T/C	229	0.123517	3.37847	143727	270070	10205783	8943063		FALSE	chrXV	9974	0.0184926	0.136241	620996	chrXIII	chrXV	173814	chrXV:148812-198415	TRUE	XV	XIII	YMR179W	combined	8943063	XV	XIII	chrXV_173814_T/C	SPT21
YDR079W	chrXV:139908_A/G	165	0.123516	3.37845	86295	548689	10171877	1963086		FALSE	chrXV	9910	0.0157508	0.125839	603232	chrIV	chrXV	139908	chrXV:99208-148811	TRUE	XV	IV	YDR079W	combined	1963086	XV	IV	chrXV_139908_A/G	PET100
YFL005W	chrXV:172468_A/G	227	-0.123473	3.37607	142608	193911	10204437	3599163		FALSE	chrXV	9972	0.00792301	-0.0904331	130658	chrVI	chrXV	172468	chrXV:148812-198415	TRUE	XV	VI	YFL005W	combined	3599163	XV	VI	chrXV_172468_A/G	SEC4
YNL216W	chrXV:167627_G/A	215	0.12341	3.37258	159369	189231	10199596	9489325		FALSE	chrXV	9960	0.00765374	0.0877427	242930	chrXIV	chrXV	167627	chrXV:148812-198415	TRUE	XV	XIV	YNL216W	combined	9489325	XV	XIV	chrXV_167627_G/A	RAP1
YDL231C	chrXV:170921_A/G	223	0.12337	3.37037	157219	285741	10202890	1398889		FALSE	chrXV	9968	0.00239307	0.04981	40556	chrIV	chrXV	170921	chrXV:148812-198415	TRUE	XV	IV	YDL231C	combined	1398889	XV	IV	chrXV_170921_A/G	BRE4
YER129W	chrXV:171511_A/C	225	0.123322	3.36777	108354	189231	10203480	3309236		FALSE	chrXV	9970	0.0130838	0.114372	418995	chrV	chrXV	171511	chrXV:148812-198415	TRUE	XV	V	YER129W	combined	3309236	XV	V	chrXV_171511_A/C	SAK1
YCL033C	chrXV:108354_A/G	131	0.123264	3.36456	33217	484571	10140323	1106178		FALSE	chrXV	9876	0.016223	0.127663	63029	chrIII	chrXV	108354	chrXV:99208-148811	TRUE	XV	III	YCL033C	combined	1106178	XV	III	chrXV_108354_A/G	MXR2
YHR114W	chrXV:169704_A/G	222	0.123247	3.3636	39805	186481	10201673	5168013		FALSE	chrXV	9967	0.0236723	0.160798	339034	chrVIII	chrXV	169704	chrXV:148812-198415	TRUE	XV	VIII	YHR114W	combined	5168013	XV	VIII	chrXV_169704_A/G	BZZ1
YHR177W	chrXV:149214_A/G	186	0.123149	3.35824	86295	161853	10181183	5286521		FALSE	chrXV	9931	0.0107959	0.107682	457272	chrVIII	chrXV	149214	chrXV:148812-198415	TRUE	XV	VIII	YHR177W	combined	5286521	XV	VIII	chrXV_149214_A/G	YHR177W
YNL153C	chrXV:170921_A/G	223	-0.123125	3.3569	136016	533544	10202890	9593305		FALSE	chrXV	9968	0.00791638	-0.0891574	345864	chrXIV	chrXV	170921	chrXV:148812-198415	TRUE	XV	XIV	YNL153C	combined	9593305	XV	XIV	chrXV_170921_A/G	GIM3
YKL135C	chrXV:155276_A/T	199	-0.123013	3.35075	98627	736990	10187245	6764672		FALSE	chrXV	9944	0.00742006	-0.0871069	187550	chrXI	chrXV	155276	chrXV:148812-198415	TRUE	XV	XI	YKL135C	combined	6764672	XV	XI	chrXV_155276_A/T	APL2
YGR111W	chrXV:131249_T/G	150	0.122881	3.34353	93859	159655	10163218	4454818		FALSE	chrXV	9895	0.0175855	0.140809	716429	chrVII	chrXV	131249	chrXV:99208-148811	TRUE	XV	VII	YGR111W	combined	4454818	XV	VII	chrXV_131249_T/G	YGR111W
YGL139W	chrXV:169704_A/G	222	0.122741	3.33582	128405	189231	10201673	3984706		FALSE	chrXV	9967	0.0189241	0.137785	246920	chrVII	chrXV	169704	chrXV:148812-198415	TRUE	XV	VII	YGL139W	combined	3984706	XV	VII	chrXV_169704_A/G	FLC3
YGL161C	chrXV:189231_G/A	240	-0.122633	3.32991	146368	583715	10221200	3938200		FALSE	chrXV	9985	0.0059766	-0.0774305	199676	chrVII	chrXV	189231	chrXV:148812-198415	TRUE	XV	VII	YGL161C	combined	3938200	XV	VII	chrXV_189231_G/A	YIP5
YIL154C	chrXV:186481_G/A	239	-0.122576	3.3268	147687	218248	10218450	5446554		FALSE	chrXV	9984	0.00692918	-0.0871328	54501	chrIX	chrXV	186481	chrXV:148812-198415	TRUE	XV	IX	YIL154C	combined	5446554	XV	IX	chrXV_186481_G/A	IMP2'
YGR117C	chrXV:168708_C/T	220	-0.122479	3.32149	142645	193911	10200677	4464039		FALSE	chrXV	9965	0.00943433	-0.0975916	725764	chrVII	chrXV	168708	chrXV:148812-198415	TRUE	XV	VII	YGR117C	combined	4464039	XV	VII	chrXV_168708_C/T	YGR117C
YER072W	chrXV:156746_A/G	202	-0.122411	3.31777	128405	197493	10188715	3194761		FALSE	chrXV	9947	0.0177384	-0.131074	303000	chrV	chrXV	156746	chrXV:148812-198415	TRUE	XV	V	YER072W	combined	3194761	XV	V	chrXV_156746_A/G	VTC1
YHR119W	chrXV:185793_T/C	238	0.122291	3.31127	152922	189231	10217762	5175973		FALSE	chrXV	9983	0.0160976	0.127097	347664	chrVIII	chrXV	185793	chrXV:148812-198415	TRUE	XV	VIII	YHR119W	combined	5175973	XV	VIII	chrXV_185793_T/C	SET1
YLR065C	chrXV:140220_T/C	166	-0.12219	3.30576	88251	946466	10172189	7511401		FALSE	chrXV	9911	0.0171438	-0.1312	266646	chrXII	chrXV	140220	chrXV:99208-148811	TRUE	XV	XII	YLR065C	combined	7511401	XV	XII	chrXV_140220_T/C	ENV10
YDL122W	chrXV:169704_A/G	222	0.12218	3.30522	142608	211081	10201673	1602574		FALSE	chrXV	9967	0.0194619	0.139635	243766	chrIV	chrXV	169704	chrXV:148812-198415	TRUE	XV	IV	YDL122W	combined	1602574	XV	IV	chrXV_169704_A/G	UBP1
YDL240W	chrXV:171150_T/C	224	0.122175	3.30493	142835	189231	10203119	1382845		FALSE	chrXV	9969	0.0158574	0.12722	24350	chrIV	chrXV	171150	chrXV:148812-198415	TRUE	XV	IV	YDL240W	combined	1382845	XV	IV	chrXV_171150_T/C	LRG1
YDL182W	chrXV:171150_T/C	224	0.122163	3.30424	152424	606886	10203119	1493459		FALSE	chrXV	9969	0.0180579	0.136364	134080	chrIV	chrXV	171150	chrXV:148812-198415	TRUE	XV	IV	YDL182W	combined	1493459	XV	IV	chrXV_171150_T/C	LYS20
YER099C	chrXV:140220_T/C	166	0.121969	3.29372	108950	358111	10172189	3250060		FALSE	chrXV	9911	0.011012	0.105042	358583	chrV	chrXV	140220	chrXV:99208-148811	TRUE	XV	V	YER099C	combined	3250060	XV	V	chrXV_140220_T/C	PRS2
YJL052W	chrXV:145551_G/A	179	-0.121954	3.29291	128405	736963	10177520	6170732		FALSE	chrXV	9924	0.0117317	-0.104397	338770	chrX	chrXV	145551	chrXV:99208-148811	TRUE	XV	X	YJL052W	combined	6170732	XV	X	chrXV_145551_G/A	TDH1
YJL142C	chrXV:139015_T/C	164	0.121943	3.29231	96613	171511	10170984	5980280		FALSE	chrXV	9909	0.017176	0.131299	148015	chrX	chrXV	139015	chrXV:99208-148811	TRUE	XV	X	YJL142C	combined	5980280	XV	X	chrXV_139015_T/C	IRC9
YKL161C	chrXV:144117_C/T	176	-0.121925	3.29129	136327	189231	10176086	6727598		FALSE	chrXV	9921	0.0190569	-0.138607	150036	chrXI	chrXV	144117	chrXV:99208-148811	TRUE	XV	XI	YKL161C	combined	6727598	XV	XI	chrXV_144117_C/T	KDX1
YDR074W	chrXV:139908_A/G	165	0.121925	3.29129	94056	193911	10171877	1953915		FALSE	chrXV	9910	0.0250092	0.158744	595238	chrIV	chrXV	139908	chrXV:99208-148811	TRUE	XV	IV	YDR074W	combined	1953915	XV	IV	chrXV_139908_A/G	TPS2
YLR183C	chrXV:167627_G/A	215	0.121872	3.28841	157219	197493	10199596	7765571		FALSE	chrXV	9960	0.0282438	0.16926	521278	chrXII	chrXV	167627	chrXV:148812-198415	TRUE	XV	XII	YLR183C	combined	7765571	XV	XII	chrXV_167627_G/A	TOS4
YKR095W-A	chrXV:163510_T/C	211	-0.12186	3.28779	110086	197493	10195479	7204076		FALSE	chrXV	9956	0.017121	-0.131173	626034	chrXI	chrXV	163510	chrXV:148812-198415	TRUE	XV	XI	YKR095W-A	combined	7204076	XV	XI	chrXV_163510_T/C	PCC1
YDR506C	chrXV:157219_T/C	204	0.121775	3.28317	115446	193911	10189188	2819750		FALSE	chrXV	9949	0.0154057	0.124702	1460641	chrIV	chrXV	157219	chrXV:148812-198415	TRUE	XV	IV	YDR506C	combined	2819750	XV	IV	chrXV_157219_T/C	GMC1
YNL066W	chrXV:169704_A/G	222	0.121747	3.28166	157219	202012	10201673	9749151		FALSE	chrXV	9967	0.0224708	0.152594	501967	chrXIV	chrXV	169704	chrXV:148812-198415	TRUE	XV	XIV	YNL066W	combined	9749151	XV	XIV	chrXV_169704_A/G	SUN4
YHL033C	chrXV:197493_C/A	248	-0.121726	3.28051	35414	548689	10229462	4865185		FALSE	chrXV	9993	0.0107258	-0.102362	35640	chrVIII	chrXV	197493	chrXV:148812-198415	TRUE	XV	VIII	YHL033C	combined	4865185	XV	VIII	chrXV_197493_C/A	RPL8A
YLR098C	chrXV:108950_T/A	132	0.121692	3.27866	53994	189231	10140919	7582555		FALSE	chrXV	9877	0.0129766	0.11388	338500	chrXII	chrXV	108950	chrXV:99208-148811	TRUE	XV	XII	YLR098C	combined	7582555	XV	XII	chrXV_108950_T/A	CHA4
YBR161W	chrXV:154799_T/G	198	-0.121572	3.27213	134063	230105	10186768	791852		FALSE	chrXV	9943	0.0143936	-0.120881	562199	chrII	chrXV	154799	chrXV:148812-198415	TRUE	XV	II	YBR161W	combined	791852	XV	II	chrXV_154799_T/G	CSH1
YER156C	chrXV:172468_A/G	227	0.121551	3.271	88251	189231	10204437	3375280		FALSE	chrXV	9972	0.00758942	0.0919326	483833	chrV	chrXV	172468	chrXV:148812-198415	TRUE	XV	V	YER156C	combined	3375280	XV	V	chrXV_172468_A/G	YER156C
YPR079W	chrXV:167650_T/C	216	-0.121528	3.26977	98627	912729	10199619	11822129		FALSE	chrXV	9961	0.00688523	-0.0800446	699442	chrXVI	chrXV	167650	chrXV:148812-198415	TRUE	XV	XVI	YPR079W	combined	11822129	XV	XVI	chrXV_167650_T/C	MRL1
YLL057C	chrXV:109765_T/C	133	0.121496	3.26803	86295	930562	10141734	7270784		FALSE	chrXV	9878	0.0102217	0.101349	26375	chrXII	chrXV	109765	chrXV:99208-148811	TRUE	XV	XII	YLL057C	combined	7270784	XV	XII	chrXV_109765_T/C	JLP1
YBR012C	chrXV:173814_T/C	229	-0.121494	3.26789	46508	736963	10205783	489365		FALSE	chrXV	9974	0.0110795	-0.105405	259356	chrII	chrXV	173814	chrXV:148812-198415	TRUE	XV	II	YBR012C	combined	489365	XV	II	chrXV_173814_T/C	YBR012C
YEL057C	chrXV:146203_C/T	180	0.121467	3.26643	93859	194515	10178172	2936975		FALSE	chrXV	9925	0.00636237	0.0798232	45370	chrV	chrXV	146203	chrXV:99208-148811	TRUE	XV	V	YEL057C	combined	2936975	XV	V	chrXV_146203_C/T	SDD1
YMR229C	chrXV:186481_G/A	239	0.121378	3.2616	135779	189231	10218450	9049139		FALSE	chrXV	9984	0.0086797	0.0934921	728528	chrXIII	chrXV	186481	chrXV:148812-198415	TRUE	XV	XIII	YMR229C	combined	9049139	XV	XIII	chrXV_186481_G/A	RRP5
YGL236C	chrXV:160403_G/A	208	0.121365	3.26091	90685	197493	10192372	3792777		FALSE	chrXV	9953	0.0190659	0.138784	54792	chrVII	chrXV	160403	chrXV:148812-198415	TRUE	XV	VII	YGL236C	combined	3792777	XV	VII	chrXV_160403_G/A	MTO1
YMR001C	chrXV:185473_C/T	237	0.121301	3.25746	143727	193911	10217442	8592224		FALSE	chrXV	9982	0.0151127	0.128723	270078	chrXIII	chrXV	185473	chrXV:148812-198415	TRUE	XV	XIII	YMR001C	combined	8592224	XV	XIII	chrXV_185473_C/T	CDC5
YBR261C	chrXV:171150_T/C	224	-0.121272	3.25587	137304	582590	10203119	965050		FALSE	chrXV	9969	0.00649298	-0.0808712	735181	chrII	chrXV	171150	chrXV:148812-198415	TRUE	XV	II	YBR261C	combined	965050	XV	II	chrXV_171150_T/C	TAE1
YHR100C	chrXV:175142_C/T	232	0.121255	3.25494	33217	477914	10207111	5144046		FALSE	chrXV	9977	0.0106043	0.103383	314394	chrVIII	chrXV	175142	chrXV:148812-198415	TRUE	XV	VIII	YHR100C	combined	5144046	XV	VIII	chrXV_175142_C/T	GEP4
YMR226C	chrXV:172468_A/G	227	-0.121236	3.25395	142645	551813	10204437	9044798		FALSE	chrXV	9972	0.0128452	-0.1181	721994	chrXIII	chrXV	172468	chrXV:148812-198415	TRUE	XV	XIII	YMR226C	combined	9044798	XV	XIII	chrXV_172468_A/G	YMR226C
YMR220W	chrXV:145140_T/C	178	-0.121194	3.25164	102760	185473	10177109	9035521		FALSE	chrXV	9923	0.000345921	-0.0186466	712994	chrXIII	chrXV	145140	chrXV:99208-148811	TRUE	XV	XIII	YMR220W	combined	9035521	XV	XIII	chrXV_145140_T/C	ERG8
YHR104W	chrXV:108950_T/A	132	0.121186	3.25125	56070	183788	10140919	5153339		FALSE	chrXV	9877	0.0192282	0.139267	323900	chrVIII	chrXV	108950	chrXV:99208-148811	TRUE	XV	VIII	YHR104W	combined	5153339	XV	VIII	chrXV_108950_T/A	GRE3
YDL171C	chrXV:152922_C/T	193	0.121163	3.24999	95687	189231	10184891	1509225		FALSE	chrXV	9938	0.00834612	0.0916051	152422	chrIV	chrXV	152922	chrXV:148812-198415	TRUE	XV	IV	YDL171C	combined	1509225	XV	IV	chrXV_152922_C/T	GLT1
YDR182W	chrXV:165998_A/G	214	0.121101	3.24662	38675	189231	10197967	2187604		FALSE	chrXV	9959	0.0130089	0.114078	828320	chrIV	chrXV	165998	chrXV:148812-198415	TRUE	XV	IV	YDR182W	combined	2187604	XV	IV	chrXV_165998_A/G	CDC1
YDR166C	chrXV:171511_A/C	225	0.121087	3.24586	108950	196663	10203480	2146328		FALSE	chrXV	9970	0.0185987	0.136836	787764	chrIV	chrXV	171511	chrXV:148812-198415	TRUE	XV	IV	YDR166C	combined	2146328	XV	IV	chrXV_171511_A/C	SEC5
YPR121W	chrXV:139908_A/G	165	0.121048	3.24376	115446	952737	10171877	11901843		FALSE	chrXV	9910	0.000364808	0.0378549	779442	chrXVI	chrXV	139908	chrXV:99208-148811	TRUE	XV	XVI	YPR121W	combined	11901843	XV	XVI	chrXV_139908_A/G	THI22
YDR353W	chrXV:172956_A/G	228	-0.121042	3.24347	139015	189231	10204925	2543321		FALSE	chrXV	9973	0.00224018	-0.0455013	1183778	chrIV	chrXV	172956	chrXV:148812-198415	TRUE	XV	IV	YDR353W	combined	2543321	XV	IV	chrXV_172956_A/G	TRR1
YJL205C	chrXV:139015_T/C	164	0.121031	3.24289	110676	197493	10170984	5882600		FALSE	chrXV	9909	0.0143297	0.119784	50291	chrX	chrXV	139015	chrXV:99208-148811	TRUE	XV	X	YJL205C	combined	5882600	XV	X	chrXV_139015_T/C	NCE101
YDR155C	chrXV:107219_T/C	130	0.120906	3.23613	69484	233334	10139188	2128534		FALSE	chrXV	9875	0.0128849	0.116162	768756	chrIV	chrXV	107219	chrXV:99208-148811	TRUE	XV	IV	YDR155C	combined	2128534	XV	IV	chrXV_107219_T/C	CPR1
YNL140C	chrXV:189231_G/A	240	0.120875	3.23447	140557	285741	10221200	9608553		FALSE	chrXV	9985	0.0166107	0.129188	361202	chrXIV	chrXV	189231	chrXV:148812-198415	TRUE	XV	XIV	YNL140C	combined	9608553	XV	XIV	chrXV_189231_G/A	YNL140C
YCR021C	chrXV:108950_T/A	132	0.120737	3.227	86295	161853	10140919	1199511		FALSE	chrXV	9877	0.0139556	0.118507	156608	chrIII	chrXV	108950	chrXV:99208-148811	TRUE	XV	III	YCR021C	combined	1199511	XV	III	chrXV_108950_T/A	HSP30
YIL049W	chrXV:160980_AAG/A	209	-0.120654	3.22253	139908	202012	10192949	5652731		FALSE	chrXV	9954	0.014605	-0.121239	260538	chrIX	chrXV	160980	chrXV:148812-198415	TRUE	XV	IX	YIL049W	combined	5652731	XV	IX	chrXV_160980_AAG/A	DFG10
YDL224C	chrXV:170921_A/G	223	0.120644	3.22199	142835	932327	10202890	1414419		FALSE	chrXV	9968	0.0241311	0.155843	55372	chrIV	chrXV	170921	chrXV:148812-198415	TRUE	XV	IV	YDL224C	combined	1414419	XV	IV	chrXV_170921_A/G	WHI4
YJL083W	chrXV:160403_G/A	208	0.120644	3.22199	137304	185793	10192372	6111302		FALSE	chrXV	9953	0.0128553	0.1136	279748	chrX	chrXV	160403	chrXV:148812-198415	TRUE	XV	X	YJL083W	combined	6111302	XV	X	chrXV_160403_G/A	TAX4
YDL143W	chrXV:150111_G/A	187	-0.120609	3.22013	102760	1043118	10182080	1560018		FALSE	chrXV	9932	0.0128639	-0.113577	200789	chrIV	chrXV	150111	chrXV:148812-198415	TRUE	XV	IV	YDL143W	combined	1560018	XV	IV	chrXV_150111_G/A	CCT4
YGR040W	chrXV:155779_C/T	200	-0.120491	3.21378	86817	872742	10187748	4314388		FALSE	chrXV	9945	0.00452436	-0.0653686	575951	chrVII	chrXV	155779	chrXV:148812-198415	TRUE	XV	VII	YGR040W	combined	4314388	XV	VII	chrXV_155779_C/T	KSS1
YHR025W	chrXV:139908_A/G	165	-0.120448	3.21148	38127	1035608	10171877	4989368		FALSE	chrXV	9910	0.0152218	-0.123751	159974	chrVIII	chrXV	139908	chrXV:99208-148811	TRUE	XV	VIII	YHR025W	combined	4989368	XV	VIII	chrXV_139908_A/G	THR1
YKL145W	chrXV:172468_A/G	227	-0.120343	3.20581	138839	611434	10204437	6752425		FALSE	chrXV	9972	0.00405051	-0.0643956	174914	chrXI	chrXV	172468	chrXV:148812-198415	TRUE	XV	XI	YKL145W	combined	6752425	XV	XI	chrXV_172468_A/G	RPT1
YIL013C	chrXV:170921_A/G	223	0.120318	3.20451	149214	196663	10202890	5720780		FALSE	chrXV	9968	0.0184222	0.144021	330324	chrIX	chrXV	170921	chrXV:148812-198415	TRUE	XV	IX	YIL013C	combined	5720780	XV	IX	chrXV_170921_A/G	PDR11
YNR057C	chrXV:185473_C/T	237	-0.120314	3.20426	110676	821758	10217442	9980992		FALSE	chrXV	9982	0.0128079	-0.113617	733712	chrXIV	chrXV	185473	chrXV:148812-198415	TRUE	XV	XIV	YNR057C	combined	9980992	XV	XIV	chrXV_185473_C/T	BIO4
YNL144C	chrXV:185793_T/C	238	-0.120292	3.20307	142608	603266	10217762	9600456		FALSE	chrXV	9983	0.0165208	-0.128678	353931	chrXIV	chrXV	185793	chrXV:148812-198415	TRUE	XV	XIV	YNL144C	combined	9600456	XV	XIV	chrXV_185793_T/C	YNL144C
YFL020C	chrXV:146203_C/T	180	0.120234	3.2	91399	181433	10178172	3568060		FALSE	chrXV	9925	0.010751	0.103925	99415	chrVI	chrXV	146203	chrXV:99208-148811	TRUE	XV	VI	YFL020C	combined	3568060	XV	VI	chrXV_146203_C/T	PAU5
YHR147C	chrXV:110946_TAAGA/T	137	0.12016	3.196	96634	1035608	10142915	5222569		FALSE	chrXV	9882	0.0174284	0.132374	392961	chrVIII	chrXV	110946	chrXV:99208-148811	TRUE	XV	VIII	YHR147C	combined	5222569	XV	VIII	chrXV_110946_TAAGA/T	MRPL6
YGL091C	chrXV:186481_G/A	239	-0.120158	3.19591	141631	202012	10218450	4081046		FALSE	chrXV	9984	0.00837131	-0.0912876	342549	chrVII	chrXV	186481	chrXV:148812-198415	TRUE	XV	VII	YGL091C	combined	4081046	XV	VII	chrXV_186481_G/A	NBP35
YDR463W	chrXV:169704_A/G	222	0.120011	3.18806	104098	189231	10201673	2746838		FALSE	chrXV	9967	0.0232674	0.153007	1387596	chrIV	chrXV	169704	chrXV:148812-198415	TRUE	XV	IV	YDR463W	combined	2746838	XV	IV	chrXV_169704_A/G	STP1
YDR531W	chrXV:155779_C/T	200	-0.120001	3.1875	86295	181433	10187748	2858254		FALSE	chrXV	9945	0.00200273	-0.044962	1498784	chrIV	chrXV	155779	chrXV:148812-198415	TRUE	XV	IV	YDR531W	combined	2858254	XV	IV	chrXV_155779_C/T	CAB1
YPL128C	chrXV:185473_C/T	237	0.119742	3.17365	145028	189231	10217442	11429793		FALSE	chrXV	9982	0.0157346	0.125731	307377	chrXVI	chrXV	185473	chrXV:148812-198415	TRUE	XV	XVI	YPL128C	combined	11429793	XV	XVI	chrXV_185473_C/T	TBF1
YDR007W	chrXV:140220_T/C	166	0.119707	3.17179	102760	590443	10172189	1821864		FALSE	chrXV	9911	0.0154491	0.124438	462179	chrIV	chrXV	140220	chrXV:99208-148811	TRUE	XV	IV	YDR007W	combined	1821864	XV	IV	chrXV_140220_T/C	TRP1
YGL159W	chrXV:153262_T/C	195	-0.11965	3.16877	92462	179850	10185231	3941711		FALSE	chrXV	9940	0.00764663	-0.0875545	203277	chrVII	chrXV	153262	chrXV:148812-198415	TRUE	XV	VII	YGL159W	combined	3941711	XV	VII	chrXV_153262_T/C	YGL159W
YAR018C	chrXV:167656_A/G	217	0.119517	3.16165	137682	768716	10199625	170396		FALSE	chrXV	9962	0.0142825	0.123133	171050	chrI	chrXV	167656	chrXV:148812-198415	TRUE	XV	I	YAR018C	combined	170396	XV	I	chrXV_167656_A/G	KIN3
YCR093W	chrXV:169704_A/G	222	0.119371	3.15388	157219	552069	10201673	1323519		FALSE	chrXV	9967	0.0180715	0.134912	283280	chrIII	chrXV	169704	chrXV:148812-198415	TRUE	XV	III	YCR093W	combined	1323519	XV	III	chrXV_169704_A/G	CDC39
YJL074C	chrXV:189231_G/A	240	0.119205	3.14505	142608	189241	10221200	6131618		FALSE	chrXV	9985	0.0144192	0.120462	301003	chrX	chrXV	189231	chrXV:148812-198415	TRUE	XV	X	YJL074C	combined	6131618	XV	X	chrXV_189231_G/A	SMC3
YFR016C	chrXV:108950_T/A	132	0.119132	3.14118	35414	569058	10140919	3645871		FALSE	chrXV	9877	0.0153135	0.124199	178892	chrVI	chrXV	108950	chrXV:99208-148811	TRUE	XV	VI	YFR016C	combined	3645871	XV	VI	chrXV_108950_T/A	YFR016C
YLR305C	chrXV:170921_A/G	223	0.119092	3.13907	136327	1018908	10202890	7983189		FALSE	chrXV	9968	0.0193684	0.139481	741012	chrXII	chrXV	170921	chrXV:148812-198415	TRUE	XV	XII	YLR305C	combined	7983189	XV	XII	chrXV_170921_A/G	STT4
YLR011W	chrXV:142645_A/G	171	-0.119058	3.13727	82213	865788	10174614	7414131		FALSE	chrXV	9916	0.00180917	-0.0426853	169390	chrXII	chrXV	142645	chrXV:99208-148811	TRUE	XV	XII	YLR011W	combined	7414131	XV	XII	chrXV_142645_A/G	LOT6
YGR286C	chrXV:185473_C/T	237	-0.119037	3.13614	142608	802360	10217442	4802803		FALSE	chrXV	9982	0.00987322	-0.100033	1064376	chrVII	chrXV	185473	chrXV:148812-198415	TRUE	XV	VII	YGR286C	combined	4802803	XV	VII	chrXV_185473_C/T	BIO2
YNL047C	chrXV:186481_G/A	239	0.119009	3.13466	140557	189231	10218450	9787547		FALSE	chrXV	9984	0.0248105	0.158434	540896	chrXIV	chrXV	186481	chrXV:148812-198415	TRUE	XV	XIV	YNL047C	combined	9787547	XV	XIV	chrXV_186481_G/A	SLM2
YHL023C	chrXV:160403_G/A	208	0.118934	3.13067	142645	845250	10192372	4889053		FALSE	chrXV	9953	0.0101746	0.101136	60843	chrVIII	chrXV	160403	chrXV:148812-198415	TRUE	XV	VIII	YHL023C	combined	4889053	XV	VIII	chrXV_160403_G/A	NPR3
YCR105W	chrXV:108950_T/A	132	0.118833	3.12529	86295	970210	10140919	1352472		FALSE	chrXV	9877	0.00606004	0.0779338	309612	chrIII	chrXV	108950	chrXV:99208-148811	TRUE	XV	III	YCR105W	combined	1352472	XV	III	chrXV_108950_T/A	ADH7
YDL112W	chrXV:186481_G/A	239	0.118823	3.12476	142608	269477	10218450	1618937		FALSE	chrXV	9984	0.0179445	0.134365	261070	chrIV	chrXV	186481	chrXV:148812-198415	TRUE	XV	IV	YDL112W	combined	1618937	XV	IV	chrXV_186481_G/A	TRM3
YKR055W	chrXV:115446_T/C	142	0.118819	3.12458	33217	590443	10147415	7126428		FALSE	chrXV	9887	0.00814058	0.0904912	548654	chrXI	chrXV	115446	chrXV:99208-148811	TRUE	XV	XI	YKR055W	combined	7126428	XV	XI	chrXV_115446_T/C	RHO4
YGL194C-A	chrXV:160980_AAG/A	209	-0.118703	3.11844	140557	1035608	10192949	3878709		FALSE	chrXV	9954	0.0165204	-0.128949	139840	chrVII	chrXV	160980	chrXV:148812-198415	TRUE	XV	VII	YGL194C-A	combined	3878709	XV	VII	chrXV_160980_AAG/A	YGL194C-A
YPR108W	chrXV:168708_C/T	220	-0.118666	3.1165	142608	712214	10200677	11865714		FALSE	chrXV	9965	0.00639624	-0.0766855	743098	chrXVI	chrXV	168708	chrXV:148812-198415	TRUE	XV	XVI	YPR108W	combined	11865714	XV	XVI	chrXV_168708_C/T	RPN7
YML031W	chrXV:186481_G/A	239	0.118655	3.11589	143727	393076	10218450	8537394		FALSE	chrXV	9984	0.0171436	0.131683	215172	chrXIII	chrXV	186481	chrXV:148812-198415	TRUE	XV	XIII	YML031W	combined	8537394	XV	XIII	chrXV_186481_G/A	NDC1
YPL252C	chrXV:154073_G/A	197	0.118429	3.10394	142835	554076	10186042	11196623		FALSE	chrXV	9942	0.00448118	0.0836371	73622	chrXVI	chrXV	154073	chrXV:148812-198415	TRUE	XV	XVI	YPL252C	combined	11196623	XV	XVI	chrXV_154073_G/A	YAH1
YNR010W	chrXV:186481_G/A	239	-0.118418	3.10337	155779	193911	10218450	9891380		FALSE	chrXV	9984	0.00501165	-0.078655	643968	chrXIV	chrXV	186481	chrXV:148812-198415	TRUE	XV	XIV	YNR010W	combined	9891380	XV	XIV	chrXV_186481_G/A	CSE2
YGR166W	chrXV:156746_A/G	202	-0.118355	3.10005	112082	193911	10188715	4569505		FALSE	chrXV	9947	0.00971296	-0.0986432	831356	chrVII	chrXV	156746	chrXV:148812-198415	TRUE	XV	VII	YGR166W	combined	4569505	XV	VII	chrXV_156746_A/G	TRS65
YBR245C	chrXV:189231_G/A	240	0.118306	3.09747	146203	206970	10221200	938368		FALSE	chrXV	9985	0.0108478	0.104153	709844	chrII	chrXV	189231	chrXV:148812-198415	TRUE	XV	II	YBR245C	combined	938368	XV	II	chrXV_189231_G/A	ISW1
YBR101C	chrXV:185473_C/T	237	-0.118205	3.09212	154799	605112	10217442	674039		FALSE	chrXV	9982	0.00752855	-0.0871792	444257	chrII	chrXV	185473	chrXV:148812-198415	TRUE	XV	II	YBR101C	combined	674039	XV	II	chrXV_185473_C/T	FES1
YNL084C	chrXV:155779_C/T	200	-0.118116	3.08745	90685	1039786	10187748	9717689		FALSE	chrXV	9945	0.00630709	-0.0787292	470578	chrXIV	chrXV	155779	chrXV:148812-198415	TRUE	XV	XIV	YNL084C	combined	9717689	XV	XIV	chrXV_155779_C/T	END3
YPL201C	chrXV:168708_C/T	220	0.118108	3.08704	112082	958080	10200677	11293030		FALSE	chrXV	9965	0.0124692	0.0904236	170462	chrXVI	chrXV	168708	chrXV:148812-198415	TRUE	XV	XVI	YPL201C	combined	11293030	XV	XVI	chrXV_168708_C/T	YIG1
YDL185W	chrXV:170921_A/G	223	0.117992	3.08091	94056	1043118	10202890	1486809		FALSE	chrXV	9968	0.00602048	0.0778803	128394	chrIV	chrXV	170921	chrXV:148812-198415	TRUE	XV	IV	YDL185W	combined	1486809	XV	IV	chrXV_170921_A/G	VMA1
YNL097C-B	chrXV:139908_A/G	165	-0.117977	3.08014	109765	189231	10171877	9688433		FALSE	chrXV	9910	0.0140193	-0.118344	440858	chrXIV	chrXV	139908	chrXV:99208-148811	TRUE	XV	XIV	YNL097C-B	combined	9688433	XV	XIV	chrXV_139908_A/G	YNL097C-B
YNL250W	chrXV:186481_G/A	239	0.117822	3.07198	37205	208010	10218450	9423046		FALSE	chrXV	9984	0.0110372	0.105822	177379	chrXIV	chrXV	186481	chrXV:148812-198415	TRUE	XV	XIV	YNL250W	combined	9423046	XV	XIV	chrXV_186481_G/A	RAD50
YBL101C	chrXV:169704_A/G	222	0.117761	3.0688	54997	567085	10201673	255164		FALSE	chrXV	9967	0.0181263	0.140253	26622	chrII	chrXV	169704	chrXV:148812-198415	TRUE	XV	II	YBL101C	combined	255164	XV	II	chrXV_169704_A/G	ECM21
YNL008C	chrXV:185793_T/C	238	0.117743	3.06787	108354	601297	10217762	9863847		FALSE	chrXV	9983	0.0152576	0.123532	617226	chrXIV	chrXV	185793	chrXV:148812-198415	TRUE	XV	XIV	YNL008C	combined	9863847	XV	XIV	chrXV_185793_T/C	ASI3
YGR257C	chrXV:154073_G/A	197	-0.117703	3.06573	91150	1067520	10186042	4745195		FALSE	chrXV	9942	0.00376223	-0.0614304	1006755	chrVII	chrXV	154073	chrXV:148812-198415	TRUE	XV	VII	YGR257C	combined	4745195	XV	VII	chrXV_154073_G/A	MTM1
YCR084C	chrXV:169704_A/G	222	0.117694	3.06529	135779	932327	10201673	1303713		FALSE	chrXV	9967	0.0185353	0.136751	261382	chrIII	chrXV	169704	chrXV:148812-198415	TRUE	XV	III	YCR084C	combined	1303713	XV	III	chrXV_169704_A/G	TUP1
YMR047C	chrXV:169704_A/G	222	0.117649	3.06289	142835	513038	10201673	8686569		FALSE	chrXV	9967	0.011044	0.105282	365034	chrXIII	chrXV	169704	chrXV:148812-198415	TRUE	XV	XIII	YMR047C	combined	8686569	XV	XIII	chrXV_169704_A/G	NUP116
YJL025W	chrXV:171511_A/C	225	0.117607	3.06072	142608	1035608	10203480	6226428		FALSE	chrXV	9970	0.00695242	0.0835715	394739	chrX	chrXV	171511	chrXV:148812-198415	TRUE	XV	X	YJL025W	combined	6226428	XV	X	chrXV_171511_A/C	RRN7
YLL050C	chrXV:169704_A/G	222	-0.117565	3.05852	109765	932327	10201673	7284832		FALSE	chrXV	9967	0.0159971	-0.130134	40109	chrXII	chrXV	169704	chrXV:148812-198415	TRUE	XV	XII	YLL050C	combined	7284832	XV	XII	chrXV_169704_A/G	COF1
YPL090C	chrXV:108950_T/A	132	-0.117551	3.05776	33217	583715	10140919	11500551		FALSE	chrXV	9877	0.00326343	-0.046927	377843	chrXVI	chrXV	108950	chrXV:99208-148811	TRUE	XV	XVI	YPL090C	combined	11500551	XV	XVI	chrXV_108950_T/A	RPS6A
YGR199W	chrXV:171745_C/T	226	0.117521	3.0562	108354	189231	10203714	4636492		FALSE	chrXV	9971	0.0160353	0.12452	898642	chrVII	chrXV	171745	chrXV:148812-198415	TRUE	XV	VII	YGR199W	combined	4636492	XV	VII	chrXV_171745_C/T	PMT6
YPL115C	chrXV:169704_A/G	222	0.11752	3.05613	136016	481588	10201673	11455360		FALSE	chrXV	9967	0.00998089	0.103882	333793	chrXVI	chrXV	169704	chrXV:148812-198415	TRUE	XV	XVI	YPL115C	combined	11455360	XV	XVI	chrXV_169704_A/G	BEM3
YPL067C	chrXV:172956_A/G	228	-0.11733	3.0462	78920	907053	10204925	11548511		FALSE	chrXV	9973	0.00503632	-0.0668698	425549	chrXVI	chrXV	172956	chrXV:148812-198415	TRUE	XV	XVI	YPL067C	combined	11548511	XV	XVI	chrXV_172956_A/G	YPL067C
YJR011C	chrXV:155779_C/T	200	-0.117128	3.03565	86295	189231	10187748	6291102		FALSE	chrXV	9945	0.0122225	-0.113809	459034	chrX	chrXV	155779	chrXV:148812-198415	TRUE	XV	X	YJR011C	combined	6291102	XV	X	chrXV_155779_C/T	YJR011C
YKR028W	chrXV:170921_A/G	223	0.116952	3.02648	155779	932327	10202890	7072469		FALSE	chrXV	9968	0.0161181	0.127466	495808	chrXI	chrXV	170921	chrXV:148812-198415	TRUE	XV	XI	YKR028W	combined	7072469	XV	XI	chrXV_170921_A/G	SAP190
YFL022C	chrXV:140220_T/C	166	-0.11693	3.02532	100171	185473	10172189	3562328		FALSE	chrXV	9911	0.00597537	-0.0775183	94254	chrVI	chrXV	140220	chrXV:99208-148811	TRUE	XV	VI	YFL022C	combined	3562328	XV	VI	chrXV_140220_T/C	FRS2
YBR111W-A	chrXV:168294_T/C	219	-0.116814	3.01929	134063	989300	10200263	692357		FALSE	chrXV	9964	0.00350628	-0.0662733	462359	chrII	chrXV	168294	chrXV:148812-198415	TRUE	XV	II	YBR111W-A	combined	692357	XV	II	chrXV_168294_T/C	SUS1
YIL089W	chrXV:151910_T/A	189	0.116747	3.01581	86295	270972	10183879	5588172		FALSE	chrXV	9934	0.00331545	0.0576609	195908	chrIX	chrXV	151910	chrXV:148812-198415	TRUE	XV	IX	YIL089W	combined	5588172	XV	IX	chrXV_151910_T/A	YIL089W
YNL215W	chrXV:108950_T/A	132	0.116606	3.0085	33217	185473	10140919	9492104		FALSE	chrXV	9877	0.0127211	0.113088	244949	chrXIV	chrXV	108950	chrXV:99208-148811	TRUE	XV	XIV	YNL215W	combined	9492104	XV	XIV	chrXV_108950_T/A	IES2
YJR088C	chrXV:152922_C/T	193	-0.1166	3.00816	140220	398467	10184891	6418956		FALSE	chrXV	9938	0.00891585	-0.0929212	586934	chrX	chrXV	152922	chrXV:148812-198415	TRUE	XV	X	YJR088C	combined	6418956	XV	X	chrXV_152922_C/T	EMC2
YDR103W	chrXV:189231_G/A	240	0.116506	3.00328	33217	1023392	10221200	2018372		FALSE	chrXV	9985	0.0159871	0.126764	659726	chrIV	chrXV	189231	chrXV:148812-198415	TRUE	XV	IV	YDR103W	combined	2018372	XV	IV	chrXV_189231_G/A	STE5
YGR165W	chrXV:181433_C/T	235	0.116393	2.9974	139908	1065815	10213402	4568106		FALSE	chrXV	9980	0.0140174	0.118885	829634	chrVII	chrXV	181433	chrXV:148812-198415	TRUE	XV	VII	YGR165W	combined	4568106	XV	VII	chrXV_181433_C/T	MRPS35
YLR131C	chrXV:169704_A/G	222	0.116373	2.99636	142835	570373	10201673	7649538		FALSE	chrXV	9967	0.0110731	0.107045	405666	chrXII	chrXV	169704	chrXV:148812-198415	TRUE	XV	XII	YLR131C	combined	7649538	XV	XII	chrXV_169704_A/G	ACE2
YDL086C-A	chrXV:196663_G/T	247	-0.116318	2.99355	33217	343484	10228632	1661677		FALSE	chrXV	9992	0.0154996	-0.124508	301872	chrIV	chrXV	196663	chrXV:148812-198415	TRUE	XV	IV	YDL086C-A	combined	1661677	XV	IV	chrXV_196663_G/T	YDL086C-A
YFL029C	chrXV:126255_C/T	144	0.116312	2.99321	56070	603266	10158224	3546884		FALSE	chrXV	9889	0.0121381	0.110434	78608	chrVI	chrXV	126255	chrXV:99208-148811	TRUE	XV	VI	YFL029C	combined	3546884	XV	VI	chrXV_126255_C/T	CAK1
YMR268C	chrXV:197493_C/A	248	0.116291	2.99212	140220	425503	10229462	9126093		FALSE	chrXV	9993	0.0161827	0.127563	803555	chrXIII	chrXV	197493	chrXV:148812-198415	TRUE	XV	XIII	YMR268C	combined	9126093	XV	XIII	chrXV_197493_C/A	PRP24
YHL008C	chrXV:139908_A/G	165	0.115829	2.96825	41495	185473	10171877	4922557		FALSE	chrXV	9910	0.000161581	-0.012727	93568	chrVIII	chrXV	139908	chrXV:99208-148811	TRUE	XV	VIII	YHL008C	combined	4922557	XV	VIII	chrXV_139908_A/G	YHL008C
YPR077C	chrXV:194198_T/C	243	-0.115647	2.95883	142608	209157	10226167	11820391		FALSE	chrXV	9988	0.0116442	-0.108459	697316	chrXVI	chrXV	194198	chrXV:148812-198415	TRUE	XV	XVI	YPR077C	combined	11820391	XV	XVI	chrXV_194198_T/C	YPR077C
YDR305C	chrXV:186481_G/A	239	-0.115623	2.95765	141631	259644	10218450	2432768		FALSE	chrXV	9984	0.00703147	-0.0841332	1073117	chrIV	chrXV	186481	chrXV:148812-198415	TRUE	XV	IV	YDR305C	combined	2432768	XV	IV	chrXV_186481_G/A	HNT2
YNL127W	chrXV:160980_AAG/A	209	0.115606	2.95674	33217	189231	10192949	9631623		FALSE	chrXV	9954	0.011011	0.104888	385418	chrXIV	chrXV	160980	chrXV:148812-198415	TRUE	XV	XIV	YNL127W	combined	9631623	XV	XIV	chrXV_160980_AAG/A	FAR11
YCR094W	chrXV:185793_T/C	238	0.115593	2.9561	110946	197493	10217762	1330164		FALSE	chrXV	9983	0.0146678	0.121378	287350	chrIII	chrXV	185793	chrXV:148812-198415	TRUE	XV	III	YCR094W	combined	1330164	XV	III	chrXV_185793_T/C	CDC50
YLR095C	chrXV:185793_T/C	238	0.115421	2.94723	33217	552069	10217762	7574705		FALSE	chrXV	9983	0.00721004	0.0851504	330896	chrXII	chrXV	185793	chrXV:148812-198415	TRUE	XV	XII	YLR095C	combined	7574705	XV	XII	chrXV_185793_T/C	IOC2
YBL005W	chrXV:171150_T/C	224	0.115382	2.94523	139908	952737	10203119	447688		FALSE	chrXV	9969	0.0136947	0.11731	218935	chrII	chrXV	171150	chrXV:148812-198415	TRUE	XV	II	YBL005W	combined	447688	XV	II	chrXV_171150_T/C	PDR3
YNL180C	chrXV:171150_T/C	224	0.115305	2.94128	150111	834594	10203119	9547290		FALSE	chrXV	9969	0.00608145	0.0828928	300152	chrXIV	chrXV	171150	chrXV:148812-198415	TRUE	XV	XIV	YNL180C	combined	9547290	XV	XIV	chrXV_171150_T/C	RHO5
YNR035C	chrXV:168294_T/C	219	-0.115248	2.93832	132710	572098	10200263	9940655		FALSE	chrXV	9964	0.00716164	-0.0845843	693533	chrXIV	chrXV	168294	chrXV:148812-198415	TRUE	XV	XIV	YNR035C	combined	9940655	XV	XIV	chrXV_168294_T/C	ARC35
YGR217W	chrXV:170921_A/G	223	0.115209	2.93631	82213	285417	10202890	4663686		FALSE	chrXV	9968	0.0138456	0.117655	927756	chrVII	chrXV	170921	chrXV:148812-198415	TRUE	XV	VII	YGR217W	combined	4663686	XV	VII	chrXV_170921_A/G	CCH1
YBR237W	chrXV:152922_C/T	193	0.115064	2.9289	92914	186481	10184891	922187		FALSE	chrXV	9938	0.00790608	0.0889374	693244	chrII	chrXV	152922	chrXV:148812-198415	TRUE	XV	II	YBR237W	combined	922187	XV	II	chrXV_152922_C/T	PRP5
YBR251W	chrXV:149214_A/G	186	0.115033	2.92731	38127	900947	10181183	951608		FALSE	chrXV	9931	0.0181419	0.135047	721852	chrII	chrXV	149214	chrXV:148812-198415	TRUE	XV	II	YBR251W	combined	951608	XV	II	chrXV_149214_A/G	MRPS5
YPL096W	chrXV:126255_C/T	144	0.114975	2.92434	33217	970210	10158224	11490187		FALSE	chrXV	9889	0.0177335	0.13401	367472	chrXVI	chrXV	126255	chrXV:99208-148811	TRUE	XV	XVI	YPL096W	combined	11490187	XV	XVI	chrXV_126255_C/T	PNG1
YKL023C-A	chrXV:169704_A/G	222	-0.114921	2.92157	139015	233334	10201673	6971358		FALSE	chrXV	9967	0.0137416	-0.1175	393260	chrXI	chrXV	169704	chrXV:148812-198415	TRUE	XV	XI	YKL023C-A	combined	6971358	XV	XI	chrXV_169704_A/G	YKL023C-A
YCR009C	chrXV:186481_G/A	239	-0.114891	2.92004	155779	193911	10218450	1174147		FALSE	chrXV	9984	0.00327967	-0.0575874	131144	chrIII	chrXV	186481	chrXV:148812-198415	TRUE	XV	III	YCR009C	combined	1174147	XV	III	chrXV_186481_G/A	RVS161
YJR012C	chrXV:161853_A/G	210	-0.114854	2.91816	135779	732609	10193822	6292256		FALSE	chrXV	9955	0.00779996	-0.0883895	460106	chrX	chrXV	161853	chrXV:148812-198415	TRUE	XV	X	YJR012C	combined	6292256	XV	X	chrXV_161853_A/G	YJR012C
YGR227W	chrXV:171511_A/C	225	0.114698	2.91017	139013	197493	10203480	4686410		FALSE	chrXV	9970	0.0106933	0.104055	948208	chrVII	chrXV	171511	chrXV:148812-198415	TRUE	XV	VII	YGR227W	combined	4686410	XV	VII	chrXV_171511_A/C	DIE2
YLR071C	chrXV:170921_A/G	223	0.114664	2.90842	154799	277467	10202890	7520406		FALSE	chrXV	9968	0.0142795	0.119749	277002	chrXII	chrXV	170921	chrXV:148812-198415	TRUE	XV	XII	YLR071C	combined	7520406	XV	XII	chrXV_170921_A/G	RGR1
YML130C	chrXV:169704_A/G	222	-0.114564	2.90334	113253	189231	10201673	8334688		FALSE	chrXV	9967	0.00551095	-0.0746766	12328	chrXIII	chrXV	169704	chrXV:148812-198415	TRUE	XV	XIII	YML130C	combined	8334688	XV	XIII	chrXV_169704_A/G	ERO1
YHR069C-A	chrXV:154073_G/A	197	-0.114492	2.89968	142835	958080	10186042	5064804		FALSE	chrXV	9942	0.0138517	-0.117985	235055	chrVIII	chrXV	154073	chrXV:148812-198415	TRUE	XV	VIII	YHR069C-A	combined	5064804	XV	VIII	chrXV_154073_G/A	YHR069C-A
YML046W	chrXV:155779_C/T	200	-0.114445	2.89729	39064	421830	10187748	8504679		FALSE	chrXV	9945	0.0092903	-0.0972825	182418	chrXIII	chrXV	155779	chrXV:148812-198415	TRUE	XV	XIII	YML046W	combined	8504679	XV	XIII	chrXV_155779_C/T	PRP39
YNL030W	chrXV:106762_G/A	129	-0.114404	2.8952	45492	155779	10138731	9824363		FALSE	chrXV	9874	0.00555839	-0.0749333	576882	chrXIV	chrXV	106762	chrXV:99208-148811	TRUE	XV	XIV	YNL030W	combined	9824363	XV	XIV	chrXV_106762_G/A	HHF2
YDR527W	chrXV:145551_G/A	179	0.114289	2.88932	110086	569058	10177520	2851116		FALSE	chrXV	9924	0.0151024	0.123187	1491754	chrIV	chrXV	145551	chrXV:99208-148811	TRUE	XV	IV	YDR527W	combined	2851116	XV	IV	chrXV_145551_G/A	RBA50
YER094C	chrXV:186481_G/A	239	-0.114209	2.88523	152407	723226	10218450	3240684		FALSE	chrXV	9984	0.00978047	-0.0990036	349038	chrV	chrXV	186481	chrXV:148812-198415	TRUE	XV	V	YER094C	combined	3240684	XV	V	chrXV_186481_G/A	PUP3
YBR295W	chrXV:140220_T/C	166	-0.114168	2.88314	109765	186481	10172189	1023067		FALSE	chrXV	9911	0.00789743	-0.0889856	794674	chrII	chrXV	140220	chrXV:99208-148811	TRUE	XV	II	YBR295W	combined	1023067	XV	II	chrXV_140220_T/C	PCA1
YER057C	chrXV:186481_G/A	239	-0.114137	2.88158	135779	189231	10218450	3162692		FALSE	chrXV	9984	0.00518778	-0.072358	270932	chrV	chrXV	186481	chrXV:148812-198415	TRUE	XV	V	YER057C	combined	3162692	XV	V	chrXV_186481_G/A	HMF1
YNR029C	chrXV:155276_A/T	199	-0.114058	2.87759	86295	193911	10187245	9924835		FALSE	chrXV	9944	0.00712337	-0.0847013	677844	chrXIV	chrXV	155276	chrXV:148812-198415	TRUE	XV	XIV	YNR029C	combined	9924835	XV	XIV	chrXV_155276_A/T	YNR029C
YIL108W	chrXV:172956_A/G	228	-0.114036	2.87643	113253	572098	10204925	5553460		FALSE	chrXV	9973	0.010358	-0.102	161932	chrIX	chrXV	172956	chrXV:148812-198415	TRUE	XV	IX	YIL108W	combined	5553460	XV	IX	chrXV_172956_A/G	YIL108W
YDR078C	chrXV:153262_T/C	195	-0.113884	2.86874	33217	196663	10185231	1962220		FALSE	chrXV	9940	0.00697822	-0.0837571	602534	chrIV	chrXV	153262	chrXV:148812-198415	TRUE	XV	IV	YDR078C	combined	1962220	XV	IV	chrXV_153262_T/C	SHU2
YJL200C	chrXV:172956_A/G	228	0.113817	2.86536	134063	912729	10204925	5888905		FALSE	chrXV	9973	0.0088743	0.101161	57628	chrX	chrXV	172956	chrXV:148812-198415	TRUE	XV	X	YJL200C	combined	5888905	XV	X	chrXV_172956_A/G	ACO2
YDR492W	chrXV:168708_C/T	220	0.1138	2.86448	75860	255007	10200677	2794946		FALSE	chrXV	9965	0.0123111	0.11154	1435399	chrIV	chrXV	168708	chrXV:148812-198415	TRUE	XV	IV	YDR492W	combined	2794946	XV	IV	chrXV_168708_C/T	IZH1
YGL240W	chrXV:174465_G/T	231	0.113657	2.85727	86817	989300	10206434	3787603		FALSE	chrXV	9976	0.0131445	0.114598	48989	chrVII	chrXV	174465	chrXV:148812-198415	TRUE	XV	VII	YGL240W	combined	3787603	XV	VII	chrXV_174465_G/T	DOC1
YBR283C	chrXV:171150_T/C	224	0.113631	2.85592	157219	1011045	10203119	999161		FALSE	chrXV	9969	0.00892014	0.0947163	769679	chrII	chrXV	171150	chrXV:148812-198415	TRUE	XV	II	YBR283C	combined	999161	XV	II	chrXV_171150_T/C	SSH1
YCR091W	chrXV:139908_A/G	165	0.113597	2.85419	39380	583715	10171877	1317806		FALSE	chrXV	9910	0.0120573	0.110055	275485	chrIII	chrXV	139908	chrXV:99208-148811	TRUE	XV	III	YCR091W	combined	1317806	XV	III	chrXV_139908_A/G	KIN82
YCL061C	chrXV:165998_A/G	214	0.113589	2.85381	142835	1045164	10197967	1062218		FALSE	chrXV	9959	0.0149358	0.122222	20461	chrIII	chrXV	165998	chrXV:148812-198415	TRUE	XV	III	YCL061C	combined	1062218	XV	III	chrXV_165998_A/G	MRC1
YCL042W	chrXV:126255_C/T	144	0.113549	2.85178	86295	601297	10158224	1093986		FALSE	chrXV	9889	0.00758614	0.0876098	50764	chrIII	chrXV	126255	chrXV:99208-148811	TRUE	XV	III	YCL042W	combined	1093986	XV	III	chrXV_126255_C/T	YCL042W
YHR023W	chrXV:189231_G/A	240	0.113533	2.85098	156847	445216	10221200	4981596		FALSE	chrXV	9985	0.0117266	0.112567	154559	chrVIII	chrXV	189231	chrXV:148812-198415	TRUE	XV	VIII	YHR023W	combined	4981596	XV	VIII	chrXV_189231_G/A	MYO1
YMR083W	chrXV:159655_C/T	207	-0.113471	2.84784	86295	655136	10191624	8757993		FALSE	chrXV	9952	0.00523109	-0.0697508	435352	chrXIII	chrXV	159655	chrXV:148812-198415	TRUE	XV	XIII	YMR083W	combined	8757993	XV	XIII	chrXV_159655_C/T	ADH3
YMR104C	chrXV:185793_T/C	238	-0.113401	2.84429	141631	603266	10217762	8796625		FALSE	chrXV	9983	0.0121778	-0.110369	474436	chrXIII	chrXV	185793	chrXV:148812-198415	TRUE	XV	XIII	YMR104C	combined	8796625	XV	XIII	chrXV_185793_T/C	YPK2
YFL023W	chrXV:186481_G/A	239	0.113384	2.84345	132710	794469	10218450	3559815		FALSE	chrXV	9984	0.00963788	0.0982971	92181	chrVI	chrXV	186481	chrXV:148812-198415	TRUE	XV	VI	YFL023W	combined	3559815	XV	VI	chrXV_186481_G/A	BUD27
YAL041W	chrXV:171150_T/C	224	0.113213	2.83481	33217	209483	10203119	62840		FALSE	chrXV	9969	0.00978898	0.105698	64122	chrI	chrXV	171150	chrXV:148812-198415	TRUE	XV	I	YAL041W	combined	62840	XV	I	chrXV_171150_T/C	CDC24
YKL217W	chrXV:137304_G/T	158	0.113153	2.83178	95687	794469	10169273	6600446		FALSE	chrXV	9903	0.0093015	0.0967434	23159	chrXI	chrXV	137304	chrXV:99208-148811	TRUE	XV	XI	YKL217W	combined	6600446	XV	XI	chrXV_137304_G/T	JEN1
YHR144C	chrXV:170921_A/G	223	-0.113147	2.83151	45492	989300	10202890	5217718		FALSE	chrXV	9968	0.0113364	-0.106975	388257	chrVIII	chrXV	170921	chrXV:148812-198415	TRUE	XV	VIII	YHR144C	combined	5217718	XV	VIII	chrXV_170921_A/G	DCD1
YHR121W	chrXV:170921_A/G	223	-0.113139	2.83107	95687	1067520	10202890	5182686		FALSE	chrXV	9968	0.00312822	-0.0579708	353038	chrVIII	chrXV	170921	chrXV:148812-198415	TRUE	XV	VIII	YHR121W	combined	5182686	XV	VIII	chrXV_170921_A/G	LSM12
YMR279C	chrXV:167794_A/G	218	0.11305	2.82661	140557	1044933	10199763	9147934		FALSE	chrXV	9963	0.00645152	0.0808503	825540	chrXIII	chrXV	167794	chrXV:148812-198415	TRUE	XV	XIII	YMR279C	combined	9147934	XV	XIII	chrXV_167794_A/G	YMR279C
YJL100W	chrXV:165456_A/G	212	0.113046	2.82642	110791	574266	10197425	6069724		FALSE	chrXV	9957	0.00926176	0.0965974	238174	chrX	chrXV	165456	chrXV:148812-198415	TRUE	XV	X	YJL100W	combined	6069724	XV	X	chrXV_165456_A/G	LSB6
YHR107C	chrXV:139015_T/C	164	-0.113023	2.82525	86817	186481	10170984	5156743		FALSE	chrXV	9909	0.00381123	-0.0618303	327424	chrVIII	chrXV	139015	chrXV:99208-148811	TRUE	XV	VIII	YHR107C	combined	5156743	XV	VIII	chrXV_139015_T/C	CDC12
YDR427W	chrXV:155779_C/T	200	-0.113023	2.82523	69921	609537	10187748	2682227		FALSE	chrXV	9945	0.00831335	-0.0932554	1322796	chrIV	chrXV	155779	chrXV:148812-198415	TRUE	XV	IV	YDR427W	combined	2682227	XV	IV	chrXV_155779_C/T	RPN9
YJL208C	chrXV:139908_A/G	165	-0.112985	2.82335	86295	577461	10171877	5872655		FALSE	chrXV	9910	0.00200984	-0.042314	40688	chrX	chrXV	139908	chrXV:99208-148811	TRUE	XV	X	YJL208C	combined	5872655	XV	X	chrXV_139908_A/G	NUC1

### Sheet: directional_hotspot_local
DATA
NONE

### Sheet: genes_in_region
seqnames	start	end	width	strand	source	type	score	phase	ID	dbxref	Name	display	orf_classification	gene	tpos
chrXV	144204	145130	927	+	SGD	gene			YOL092W	SGD:S000005452	YOL092W	Putative vacuolar membrane transporter for cationic amino acids	Verified	YPQ1	144667
chrXV	145334	147163	1830	+	SGD	gene			YOL091W	SGD:S000005451	YOL091W	Component of the meiotic outer plaque of the spindle pole body	Verified	SPO21	146248
chrXV	147382	150276	2895	+	SGD	gene			YOL090W	SGD:S000005450	YOL090W	Protein that binds to DNA mismatches	Verified	MSH2	148829
chrXV	150398	153490	3093	-	SGD	gene			YOL089C	SGD:S000005449	YOL089C	Putative transcription factor containing a zinc finger	Verified	HAL9	151944
chrXV	153912	154745	834	-	SGD	gene			YOL088C	SGD:S000005448	YOL088C	Member of the protein disulfide isomerase (PDI) family	Verified	MPD2	154328
chrXV	155287	158637	3351	-	SGD	gene			YOL087C	SGD:S000005447	YOL087C	Ubiquitin-binding protein of unknown function	Verified	DUF1	156962
chrXV	159173	159445	273	+	SGD	gene			YOL086W-A	SGD:S000007626	YOL086W-A	Component of the heterotetrameric MHF histone-fold complex	Verified	MHF1	159309
chrXV	159548	160594	1047	-	SGD	gene			YOL086C	SGD:S000005446	YOL086C	Alcohol dehydrogenase	Verified	ADH1	160071
chrXV	161673	162014	342	-	SGD	gene			YOL085C	SGD:S000005445	YOL085C	Putative protein of unknown function	Uncharacterized		161844
chrXV	162356	165331	2976	+	SGD	gene			YOL084W	SGD:S000005444	YOL084W	Protein of unknown function	Verified	PHM7	163844
chrXV	165714	166952	1239	+	SGD	gene			YOL083W	SGD:S000005443	YOL083W	Receptor protein involved in selective autophagy during starvation	Verified	ATG34	166333
chrXV	168727	169974	1248	+	SGD	gene			YOL082W	SGD:S000005442	YOL082W	Receptor protein for the cytoplasm-to-vacuole targeting (Cvt) pathway	Verified	ATG19	169350
chrXV	171070	180309	9240	+	SGD	gene			YOL081W	SGD:S000005441	YOL081W	GTPase-activating protein	Verified	IRA2	175690
chrXV	180558	181427	870	-	SGD	gene			YOL080C	SGD:S000005440	YOL080C	Putative RNA exonuclease	Verified	REX4	180992
chrXV	181682	185212	3531	+	SGD	gene			YOL078W	SGD:S000005438	YOL078W	Component of a membrane-bound complex containing the Tor2p kinase	Verified	AVO1	183447

### Sheet: eqtl_region
seqnames	start	end	width	strand
chrXV	143787	184291	40505	*
