## Supplementary material for "Single-cell eQTL mapping in yeast reveals a tradeoff between growth and reproduction": File S1: chrXV:446437-595249_843_finemapping.xlsx

### Sheet: cell_cycle_causals
DATA
NONE

### Sheet: cell_cycle_assoc
DATA
NONE

### Sheet: causals_round_robin
seqnames	start	end	width	strand	trait	ORF	NAME	chr	pCausalSum.Gene	shared.parent	effect	localFDR	jointmaxPPC	whichjointmaxPPC	X	X.1	X.2	p	q	LOD	pmarker	CI.l	CI.r	sig_covar	CI.l.1	CI.r.1	betas	vexp	chr.2	p.1	bootstrap_interval	cross	large_effect	CI95.seqnames	CI95.start	CI95.end	CI95.width	CI95.strand	matched	maxPPC	whichmaxPPC	trait.1	p.2	q.1	LOD.1	pmarker.1	CI.l.2	CI.r.2	sig_covar.1	CI.l.1.1	CI.r.1.1	betas.1	vexp.1	chr.1	p.1.1	bootstrap_interval.1	cross.1	large_effect.1	CI95.1.seqnames	CI95.1.start	CI95.1.end	CI95.1.width	CI95.1.strand	matched.1	maxPPC.1	whichmaxPPC.1
chrXV	442592	605911	163320	*	Congo_Red;75ug/mL;3	YOR125C	CAT5	chrXV	0.998909	BYa	decrease	9.84e-05	0.694114	chrXV_558913_G_C				0.0001	0.000100005	40.4089	chrXV_558912_C_T_45895	chrXV_557722_T_C_45889	chrXV_559768_T_G_45902	chrXV_558912_C_T	chrXV_557722_T_C	chrXV_559768_T_G	0.307216	0.0849003	chrXV	6.36214e-42	chrXV_554076_G_A chrXV_556870_T_G chrXV_559714_T_A chrXV_560189_T_A	A	TRUE	chrXV	551813	567267	15455	*	FALSE	0.263107	chrXV_558912_C_T	Congo_Red;75ug/mL;3	0.0001	0.000100005	46.8029	chrXV_558913_G_C_46183	chrXV_558913_G_C_46183	chrXV_562567_C_T_46203	chrXV_558913_G_C	chrXV_558913_G_C	chrXV_562567_C_T	1.19642	0.0981942	chrXV	1.58301e-09	chrXV_558913_G_C chrXV_558913_G_C chrXV_558913_G_C chrXV_558913_G_C	375	TRUE	chrXV	558913	558913	1	*	FALSE	0.496524	chrXV_558913_G_C
chrXV	442592	605911	163320	*	EtOH_Glucose;;1	YOR125C	CAT5	chrXV	0.98188	BYa	decrease	0.00312626	0.352817	chrXV_559714_T_A				0.0001	0.000100005	18.3459	chrXV_558912_C_T_45895	chrXV_555451_A_G_45884	chrXV_587077_G_A_46046	chrXV_558912_C_T	chrXV_555451_A_G	chrXV_587077_G_A	0.303843	0.0340107	chrXV	3.04672e-20	chrXV_554076_G_A chrXV_555451_A_G chrXV_559714_T_A chrXV_563727_C_T	A	TRUE	chrXV	551813	569259	17447	*	FALSE	0.254299	chrXV_558912_C_T	EtOH_Glucose;;1	0.0001	0.000100005	20.8629	chrXV_559714_T_A_46188	chrXV_558913_G_C_46183	chrXV_563008_G_A_46207	chrXV_559714_T_A	chrXV_558913_G_C	chrXV_563008_G_A	0.52835	0.0551316	chrXV	8.82327e-10	chrXV_559459_T_C chrXV_559459_T_C chrXV_559714_T_A chrXV_561511_G_A	375	TRUE	chrXV	559459	560807	1349	*	FALSE	0.412463	chrXV_559714_T_A
chrXV	442592	605911	163320	*	Paraquat;0.75mM;3	YOR071C	NRT1	chrXV	0.977739	BYa	increase	0.00367776	0.369317	chrXV_460430_A_T				0.0001	0.000100005	19.8268	chrXV_459840_G_A_45144	chrXV_456978_G_A_45130	chrXV_461696_G_C_45157	chrXV_459840_G_A	chrXV_456978_G_A	chrXV_461696_G_C	-0.162555	0.0215499	chrXV	2.99958e-21	chrXV_456978_G_A chrXV_457470_A_G chrXV_463462_G_A chrXV_466340_A_G	A	TRUE	chrXV	447362	463642	16281	*	FALSE	0.147059	chrXV_459840_G_A	Paraquat;0.75mM;3	0.0001	0.000100005	30.8017	chrXV_460848_T_A_45478	chrXV_458453_G_A_45466	chrXV_461473_C_T_45482	chrXV_460848_T_A	chrXV_458453_G_A	chrXV_461473_C_T	-0.334868	0.0857198	chrXV	4.17396e-25	chrXV_459560_C_T chrXV_459840_G_A chrXV_461473_C_T chrXV_461870_C_A	375	TRUE	chrXV	459560	461870	2311	*	FALSE	0.595506	chrXV_460848_T_A
chrXV	442592	605911	163320	*	Fructose;;1	YOR125C	CAT5	chrXV	0.905734	BYa	decrease	0.0227769	0.410904	chrXV_558913_G_C				0.0001	0.000100005	20.8946	chrXV_558912_C_T_45895	chrXV_555451_A_G_45884	chrXV_568141_T_C_45952	chrXV_558912_C_T	chrXV_555451_A_G	chrXV_568141_T_C	0.305511	0.0439556	chrXV	3.33685e-22	chrXV_553150_T_C chrXV_555451_A_G chrXV_560189_T_A chrXV_562672_G_C	A	TRUE	chrXV	555451	559477	4027	*	FALSE	0.322377	chrXV_558912_C_T	Fructose;;1	0.0001	0.000100005	30.2809	chrXV_559714_T_A_46188	chrXV_558913_G_C_46183	chrXV_563766_T_C_46208	chrXV_559714_T_A	chrXV_558913_G_C	chrXV_563766_T_C	0.315761	0.0743308	chrXV	1.39783e-35	chrXV_558155_G_C chrXV_558497_G_A chrXV_564575_C_T chrXV_566502_A_G	375	TRUE	chrXV	555451	568707	13257	*	FALSE	0.177151	chrXV_559714_T_A
chrXV	442592	605911	163320	*	YPD;;1	YOR125C	CAT5	chrXV	0.891154	BYa	decrease	0.0264134	0.219108	chrXV_559714_T_A				0.0001	0.000100005	15.8777	chrXV_558953_G_A_45897	chrXV_555451_A_G_45884	chrXV_569259_A_G_45956	chrXV_558953_G_A	chrXV_555451_A_G	chrXV_569259_A_G	0.276536	0.033478	chrXV	1.5297e-17	chrXV_553150_T_C chrXV_555451_A_G chrXV_560432_G_A chrXV_566373_A_C	A	TRUE	chrXV	551813	563766	11954	*	FALSE	0.240722	chrXV_558953_G_A	YPD;;1	0.0001	0.000100005	20.6597	chrXV_559714_T_A_46188	chrXV_558913_G_C_46183	chrXV_569825_C_T_46246	chrXV_559714_T_A	chrXV_558913_G_C	chrXV_569825_C_T	0.253604	0.062155	chrXV	1.82033e-23	chrXV_553150_T_C chrXV_556870_T_G chrXV_565820_A_G chrXV_568252_C_G	375	TRUE	chrXV	549036	570373	21338	*	FALSE	0.156506	chrXV_559714_T_A

### Sheet: assoc_round_robin
seqnames	start	end	width	strand	trait	chr	pos	cross	forward_scan_marker	index	p.value	q.value	LOD	relocalized_peak	X1.5.LOD.drop.CI..left	X1.5.LOD.drop.CI..right	variance.explained	Beta	pos_l	pos_r
chrXV	442592	605911	163320	*	6-azauracil;50ug/mL;3	chrXV	589221	A	chrXV_591532_C_T_46084	13226	0.0001	0.000100005	12.5952	chrXV_589221_C_T_46064	chrXV_586143_G_A_46040	chrXV_629011_C_T_46339	0.0253161	0.165458	586143	629011
chrXV	442592	605911	163320	*	Caffeine;15mM;2	chrXV	573228	A	chrXV_513988_C_T_45552	13099	0.2673	0.0297925	5.62065	chrXV_573228_T_C_45980	chrXV_75860_A_G_43035	chrXV_617336_G_A_46263	0.0033368	0.0647714	75860	617336
chrXV	442592	605911	163320	*	Cobalt_Chloride;2mM;2	chrXV	559714	A	chrXV_559459_T_C_45898	13165	0.0002	0.000114293	11.3005	chrXV_559714_T_A_45901	chrXV_558912_C_T_45895	chrXV_564575_C_T_45933	0.0138846	-0.135447	558912	564575
chrXV	442592	605911	163320	*	Congo_Red;75ug/mL;3	chrXV	558912	A	chrXV_559714_T_A_45901	13166	0.0001	0.000100005	40.4089	chrXV_558912_C_T_45895	chrXV_557722_T_C_45889	chrXV_559768_T_G_45902	0.0889551	0.310109	557722	559768
chrXV	442592	605911	163320	*	Diamide;1.5mM;3	chrXV	591787	A	chrXV_591787_T_A_46087	13227	0.0001	0.000100005	13.7728	chrXV_591787_T_A_46087	chrXV_587691_G_A_46054	chrXV_620025_A_G_46289	0.031458	0.173801	587691	620025
chrXV	442592	605911	163320	*	EGTA;5mM;3	chrXV	482608	A	chrXV_482608_G_A_45322	13040	0.187	0.0171304	3.73749	chrXV_482608_G_A_45322	chrXV_402498_A_G_44718	chrXV_507079_C_T_45507	0.00622803	-0.0880931	402498	507079
chrXV	442592	605911	163320	*	EtOH;;1	chrXV	638733	A	chrXV_638499_G_A_46373	13288	0.1296	0.0334692	3.02606	chrXV_638733_C_T_46377	chrXV_305341_T_A_44243	chrXV_1008507_C_A_47327	0.00541395	0.0744217	305341	1008507
chrXV	442592	605911	163320	*	EtOH_Glucose;;1	chrXV	558912	A	chrXV_559714_T_A_45901	13166	0.0001	0.000100005	18.3459	chrXV_558912_C_T_45895	chrXV_555451_A_G_45884	chrXV_587077_G_A_46046	0.034238	0.276611	555451	587077
chrXV	442592	605911	163320	*	EtOH_Glucose;;1	chrXV	508929	A	chrXV_490882_T_C_45389	13060	0.0566	0.00771375	6.65591	chrXV_508929_T_C_45518	chrXV_486303_T_C_45343	chrXV_531421_A_G_45783	0.0155803	-0.16708	486303	531421
chrXV	442592	605911	163320	*	Fluconazole;100uM;2	chrXV	562357	A	chrXV_546198_G_A_45867	13148	0.0127	0.00572968	7.58343	chrXV_562357_G_A_45914	chrXV_546198_G_A_45867	chrXV_569259_A_G_45956	0.0127898	-0.127481	546198	569259
chrXV	442592	605911	163320	*	Formamide;2%;2	chrXV	552775	A	chrXV_558497_G_A_45894	13162	0.0004	0.000175024	10.695	chrXV_552775_C_G_45877	chrXV_550623_T_C_45871	chrXV_579389_A_G_46007	0.0218098	-0.16662	550623	579389
chrXV	442592	605911	163320	*	Formamide;2%;2	chrXV	966067	A	chrXV_966067_C_A_47210	13611	0.1265	0.0397337	3.09217	chrXV_966067_C_A_47210	chrXV_324875_T_C_44274	chrXV_1035608_G_A_47365	0.0114528	0.107388	324875	1035608
chrXV	442592	605911	163320	*	Fructose;;1	chrXV	558912	A	chrXV_558953_G_A_45897	13164	0.0001	0.000100005	20.8946	chrXV_558912_C_T_45895	chrXV_555451_A_G_45884	chrXV_568141_T_C_45952	0.0440211	0.213769	555451	568141
chrXV	442592	605911	163320	*	Galactose;;1	chrXV	587816	A	chrXV_638499_G_A_46373	13288	0.0307	0.015168	8.61279	chrXV_587816_C_T_46055	chrXV_585188_A_G_46030	chrXV_603046_C_T_46157	0.0104815	0.107734	585188	603046
chrXV	442592	605911	163320	*	Galactose;;1	chrXV	1037511	A	chrXV_1037511_CAAA_C_47367	13657	0.0366	0.0173799	3.81281	chrXV_1037511_CAAA_C_47367	chrXV_585644_T_C_46032	chrXV_1065815_A_G_47397	0.0100692	-0.100158	585644	1065815
chrXV	442592	605911	163320	*	Lithium_Chloride;100mM;2	chrXV	633453	A	chrXV_633453_T_C_46355	13280	0.0001	0.000100005	13.1178	chrXV_633453_T_C_46355	chrXV_602229_G_A_46150	chrXV_635897_C_T_46362	0.0112311	-0.0981141	602229	635897
chrXV	442592	605911	163320	*	Magnesium_Chloride;;1	chrXV	558953	A	chrXV_619601_A_G_46285	13267	0.0057	0.000731667	9.76972	chrXV_558953_G_A_45897	chrXV_553950_C_T_45882	chrXV_591904_G_A_46089	0.0105752	0.113411	553950	591904
chrXV	442592	605911	163320	*	Mannose;;1	chrXV	605911	A	chrXV_605911_T_C_46177	13244	0.0015	0.000610535	10.23	chrXV_605911_T_C_46177	chrXV_585644_T_C_46032	chrXV_621972_A_G_46296	0.0133655	0.16644	585644	621972
chrXV	442592	605911	163320	*	Mannose;;1	chrXV	446451	A	chrXV_447858_A_G_45076	12957	0.0019	0.00140257	6.6465	chrXV_446451_T_C_45072	chrXV_433548_A_T_44982	chrXV_468134_T_C_45226	0.0134794	-0.121276	433548	468134
chrXV	442592	605911	163320	*	Methotrexate;0.4mM;2	chrXV	472448	A	chrXV_472448_A_C_45257	13014	0.0162	0.00204254	5.30964	chrXV_472448_A_C_45257	chrXV_440365_C_A_45031	chrXV_582812_G_C_46026	0.0120891	-0.110283	440365	582812
chrXV	442592	605911	163320	*	Neomycin;5mg/mL;2	chrXV	543282	A	chrXV_548689_A_C_45869	13149	0.0024	0.000461907	9.04862	chrXV_543282_C_T_45865	chrXV_496393_C_T_45427	chrXV_559768_T_G_45902	0.0112959	-0.126072	496393	559768
chrXV	442592	605911	163320	*	Paraquat;0.75mM;3	chrXV	459840	A	chrXV_460430_A_T_45146	12983	0.0001	0.000100005	19.8268	chrXV_459840_G_A_45144	chrXV_456978_G_A_45130	chrXV_461696_G_C_45157	0.0210791	-0.161212	456978	461696
chrXV	442592	605911	163320	*	Raffinose;;1	chrXV	584081	A	chrXV_584081_T_C_46029	13203	0.0001	0.000100005	10.8351	chrXV_584081_T_C_46029	chrXV_560189_T_A_45903	chrXV_588756_G_A_46059	0.015527	0.151122	560189	588756
chrXV	442592	605911	163320	*	SDS;0.075%;3	chrXV	155276	A	chrXV_196663_G_T_43898	12630	0.0028	0.000511586	5.87443	chrXV_155276_A_T_43575	chrXV_139908_A_G_43436	chrXV_835445_T_G_46845	0.0116734	0.103459	139908	835445
chrXV	442592	605911	163320	*	Sorbitol;1.5M;2	chrXV	569058	A	chrXV_569058_T_A_45955	13181	0.0001	0.000100005	22.7677	chrXV_569058_T_A_45955	chrXV_551813_G_A_45873	chrXV_570373_A_T_45963	0.0559919	-0.233069	551813	570373
chrXV	442592	605911	163320	*	Sucrose;;1	chrXV	559714	A	chrXV_559714_T_A_45901	13166	0.0001	0.000100005	34.2586	chrXV_559714_T_A_45901	chrXV_557722_T_C_45889	chrXV_559768_T_G_45902	0.0746622	0.276051	557722	559768
chrXV	442592	605911	163320	*	Tunicamycin;3uM;3	chrXV	493331	A	chrXV_493331_A_G_45413	13065	0.012	0.0496975	7.52189	chrXV_493331_A_G_45413	chrXV_461164_G_T_45148	chrXV_511568_C_CA_45533	0.00298379	-0.0553843	461164	511568
chrXV	442592	605911	163320	*	YNB;ph8;1	chrXV	559459	A	chrXV_559459_T_C_45898	13165	0.1168	0.0467979	3.62069	chrXV_559459_T_C_45898	chrXV_550623_T_C_45871	chrXV_589883_G_T,GTTTT,GTTT_46075	0.0105115	0.10299	550623	589883
chrXV	442592	605911	163320	*	YPD;;1	chrXV	558953	A	chrXV_558953_G_A_45897	13164	0.0001	0.000100005	15.8777	chrXV_558953_G_A_45897	chrXV_555451_A_G_45884	chrXV_569259_A_G_45956	0.0331327	0.183346	555451	569259
chrXV	442592	605911	163320	*	YPD;37;1	chrXV	591787	A	chrXV_568141_T_C_45952	13179	0.0001	0.000100005	8.66175	chrXV_591787_T_A_46087	chrXV_568141_T_C_45952	chrXV_606232_G_A_46179	0.00776754	0.0881256	568141	606232
chrXV	442592	605911	163320	*	YPD;37;1	chrXV	443155	A	chrXV_384732_T_A,*_44566	12835	0.1342	0.0327456	4.38593	chrXV_443155_T_G_45051	chrXV_335413_A_G_44289	chrXV_546237_A_G_45868	0.00336953	-0.0628396	335413	546237

### Sheet: complete_assoc
traits
6-azauracil;50ug/mL;3
Cadmium_Chloride;75uM;2
Caffeine;15mM;2
Cobalt_Chloride;2mM;2
Congo_Red;75ug/mL;3
Copper_Sulfate;;1
Diamide;1.5mM;3
EGTA;5mM;3
EtOH;;1
EtOH_Glucose;;1
Fluconazole;100uM;2
Formamide;2%;2
Fructose;;1
Galactose;;1
Glycerol;;1
Lactate;;1
Lithium_Chloride;100mM;2
Magnesium_Chloride;;1
Maltose;;1
Manganese_Sulfate;;1
Mannose;;1
Methotrexate;0.4mM;2
Neomycin;5mg/mL;2
Paraquat;0.75mM;3
Raffinose;;1
SDS;0.075%;3
Sorbitol;1.5M;2
Sucrose;;1
Trehalose;;1
Tunicamycin;3uM;3
Xylose;;1
YNB;;1
YNB;ph3;1
YNB;ph8;1
YPD;;1
YPD;15;1
YPD;;2
YPD;;3
YPD;37;1
Zeocin;25ug/mL;3

### Sheet: provean_snps
seqnames	start	end	width	strand	chrom	pos	ref	alt	ref_strains	missing_strains	alt_strains	af	mutation	n_alleles	alts	snpid	idx_vcf_in	min_prov	joseph_af	essential	impact
chrXV	442592	605911	163320	*	chrXV	442592	A	('T',)	BYa,CBS2888a		273614xa,CLIB219x,CLIB413a,I14a,M22,PW5a,RMx,Y10x,YJM145x,YJM454a,YJM978x,YJM981x,YPS1009x,YPS163a	0.875	T|upstream_gene_variant|MODIFIER|YOR059C|YOR059C|transcript|YOR059C_mRNA|protein_coding||c.-2334T>A|||||2334|	1	T	chrXV_442592_T					MODIFIER
chrXV	442592	605911	163320	*	chrXV	442681	A	('T',)	273614xa,BYa,CBS2888a,CLIB219x,CLIB413a,I14a,M22,PW5a,Y10x,YJM145x,YJM454a,YJM978x,YJM981x,YPS1009x,YPS163a		RMx	0.0625	T|upstream_gene_variant|MODIFIER|YOR059C|YOR059C|transcript|YOR059C_mRNA|protein_coding||c.-2423T>A|||||2423|	1	T	chrXV_442681_T					MODIFIER
chrXV	442592	605911	163320	*	chrXV	442786	T	('C',)	BYa		273614xa,CBS2888a,CLIB219x,CLIB413a,I14a,M22,PW5a,RMx,Y10x,YJM145x,YJM454a,YJM978x,YJM981x,YPS1009x,YPS163a	0.9375	C|missense_variant|MODERATE|YOR062C|YOR062C|transcript|YOR062C_mRNA|protein_coding|1/1|c.746A>G|p.Asn249Ser|746/807|746/807|249/268||	1	C	chrXV_442786_C	1554965	-0.757	0.0456349	0	MODERATE
chrXV	442592	605911	163320	*	chrXV	442914	G	('A',)	BYa		273614xa,CBS2888a,CLIB219x,CLIB413a,I14a,M22,PW5a,RMx,Y10x,YJM145x,YJM454a,YJM978x,YJM981x,YPS1009x,YPS163a	0.9375	A|synonymous_variant|LOW|YOR062C|YOR062C|transcript|YOR062C_mRNA|protein_coding|1/1|c.618C>T|p.Phe206Phe|618/807|618/807|206/268||	1	A	chrXV_442914_A	1555029		0.0099108	0	LOW
chrXV	442592	605911	163320	*	chrXV	443031	T	('C',)	BYa,CBS2888a,CLIB219x,I14a,Y10x,YJM454a,YJM978x,YPS1009x,YPS163a		273614xa,CLIB413a,M22,PW5a,RMx,YJM145x,YJM981x	0.4375	C|synonymous_variant|LOW|YOR062C|YOR062C|transcript|YOR062C_mRNA|protein_coding|1/1|c.501A>G|p.Lys167Lys|501/807|501/807|167/268||	1	C	chrXV_443031_C	1555071		0.373142	0	LOW
chrXV	442592	605911	163320	*	chrXV	443071	G	('C',)	BYa		273614xa,CBS2888a,CLIB219x,CLIB413a,I14a,M22,PW5a,RMx,Y10x,YJM145x,YJM454a,YJM978x,YJM981x,YPS1009x,YPS163a	0.9375	C|missense_variant|MODERATE|YOR062C|YOR062C|transcript|YOR062C_mRNA|protein_coding|1/1|c.461C>G|p.Ala154Gly|461/807|461/807|154/268||	1	C	chrXV_443071_C	1555087	-0.322	0.112488	0	MODERATE
chrXV	442592	605911	163320	*	chrXV	443155	T	('G',)	BYa,CBS2888a,CLIB219x,I14a,PW5a,Y10x,YJM454a,YJM978x,YPS1009x,YPS163a		273614xa,CLIB413a,M22,RMx,YJM145x,YJM981x	0.375	G|missense_variant|MODERATE|YOR062C|YOR062C|transcript|YOR062C_mRNA|protein_coding|1/1|c.377A>C|p.Glu126Ala|377/807|377/807|126/268||	1	G	chrXV_443155_G	1555135	-0.562	0.44494	0	MODERATE
chrXV	442592	605911	163320	*	chrXV	443357	T	('G',)	BYa,CBS2888a,Y10x,YJM978x,YPS1009x,YPS163a		273614xa,CLIB219x,CLIB413a,I14a,M22,PW5a,RMx,YJM145x,YJM454a,YJM981x	0.625	G|synonymous_variant|LOW|YOR062C|YOR062C|transcript|YOR062C_mRNA|protein_coding|1/1|c.175A>C|p.Arg59Arg|175/807|175/807|59/268||	1	G	chrXV_443357_G	1555195		0.323267	0	LOW
chrXV	442592	605911	163320	*	chrXV	443358	T	('C',)	BYa		273614xa,CBS2888a,CLIB219x,CLIB413a,I14a,M22,PW5a,RMx,Y10x,YJM145x,YJM454a,YJM978x,YJM981x,YPS1009x,YPS163a	0.9375	C|synonymous_variant|LOW|YOR062C|YOR062C|transcript|YOR062C_mRNA|protein_coding|1/1|c.174A>G|p.Leu58Leu|174/807|174/807|58/268||	1	C	chrXV_443358_C	1555197		0.15377	0	LOW
chrXV	442592	605911	163320	*	chrXV	443424	G	('T',)	BYa,CBS2888a,CLIB219x,I14a,PW5a,Y10x,YJM454a,YJM978x,YPS1009x,YPS163a		273614xa,CLIB413a,M22,RMx,YJM145x,YJM981x	0.375	T|missense_variant|MODERATE|YOR062C|YOR062C|transcript|YOR062C_mRNA|protein_coding|1/1|c.108C>A|p.Asn36Lys|108/807|108/807|36/268||	1	T	chrXV_443424_T	1555219	-1.361	0.45198	0	MODERATE
chrXV	442592	605911	163320	*	chrXV	443566	G	('A',)	273614xa,BYa,CBS2888a,CLIB219x,CLIB413a,I14a,M22,PW5a,Y10x,YJM145x,YJM454a,YJM978x,YJM981x,YPS1009x,YPS163a		RMx	0.0625	A|upstream_gene_variant|MODIFIER|YOR059C|YOR059C|transcript|YOR059C_mRNA|protein_coding||c.-3308C>T|||||3308|	1	A	chrXV_443566_A					MODIFIER
chrXV	442592	605911	163320	*	chrXV	443587	C	('T',)	BYa		273614xa,CBS2888a,CLIB219x,CLIB413a,I14a,M22,PW5a,RMx,Y10x,YJM145x,YJM454a,YJM978x,YJM981x,YPS1009x,YPS163a	0.9375	T|upstream_gene_variant|MODIFIER|YOR059C|YOR059C|transcript|YOR059C_mRNA|protein_coding||c.-3329G>A|||||3329|	1	T	chrXV_443587_T					MODIFIER
chrXV	442592	605911	163320	*	chrXV	443601	G	('A',)	BYa,CBS2888a,CLIB219x,I14a,Y10x,YJM454a,YJM978x,YPS1009x,YPS163a		273614xa,CLIB413a,M22,PW5a,RMx,YJM145x,YJM981x	0.4375	A|upstream_gene_variant|MODIFIER|YOR059C|YOR059C|transcript|YOR059C_mRNA|protein_coding||c.-3343C>T|||||3343|	1	A	chrXV_443601_A					MODIFIER
chrXV	442592	605911	163320	*	chrXV	443634	A	('C', 'ATC')	BYa,CLIB219x,I14a,YJM454a,YJM978x,YPS1009x,YPS163a		273614xa,CBS2888a,CLIB413a,M22,RMx,Y10x,YJM145x,YJM981x	0.533333	C|upstream_gene_variant|MODIFIER|YOR059C|YOR059C|transcript|YOR059C_mRNA|protein_coding||c.-3376T>G|||||3376|	2	C_ ATC	chrXV_443634_C_ ATC					MODIFIER
chrXV	442592	605911	163320	*	chrXV	443686	C	('G',)	BYa,I14a,YJM454a,YJM978x,YPS1009x,YPS163a		273614xa,CBS2888a,CLIB219x,CLIB413a,M22,PW5a,RMx,Y10x,YJM145x,YJM981x	0.625	G|upstream_gene_variant|MODIFIER|YOR059C|YOR059C|transcript|YOR059C_mRNA|protein_coding||c.-3428G>C|||||3428|	1	G	chrXV_443686_G					MODIFIER
chrXV	442592	605911	163320	*	chrXV	443717	T	('A',)	BYa,CBS2888a,CLIB219x,I14a,PW5a,Y10x,YJM454a,YJM978x,YPS1009x,YPS163a		273614xa,CLIB413a,M22,RMx,YJM145x,YJM981x	0.375	A|upstream_gene_variant|MODIFIER|YOR059C|YOR059C|transcript|YOR059C_mRNA|protein_coding||c.-3459A>T|||||3459|	1	A	chrXV_443717_A					MODIFIER
chrXV	442592	605911	163320	*	chrXV	443755	A	('AT',)	BYa,CBS2888a,I14a,Y10x,YJM454a,YJM978x,YPS1009x,YPS163a		273614xa,CLIB219x,CLIB413a,M22,PW5a,RMx,YJM145x,YJM981x	0.5	AT|upstream_gene_variant|MODIFIER|YOR059C|YOR059C|transcript|YOR059C_mRNA|protein_coding||c.-3498_-3497insA|||||3498|	1	AT	chrXV_443755_AT					MODIFIER
chrXV	442592	605911	163320	*	chrXV	443793	C	('A',)	BYa,CBS2888a,I14a,YJM454a,YJM978x,YPS1009x,YPS163a		273614xa,CLIB219x,CLIB413a,M22,PW5a,RMx,Y10x,YJM145x,YJM981x	0.5625	A|upstream_gene_variant|MODIFIER|YOR059C|YOR059C|transcript|YOR059C_mRNA|protein_coding||c.-3535G>T|||||3535|	1	A	chrXV_443793_A					MODIFIER
chrXV	442592	605911	163320	*	chrXV	443794	T	('C',)	BYa,CBS2888a,I14a,YJM454a,YJM978x,YPS1009x,YPS163a		273614xa,CLIB219x,CLIB413a,M22,PW5a,RMx,Y10x,YJM145x,YJM981x	0.5625	C|upstream_gene_variant|MODIFIER|YOR059C|YOR059C|transcript|YOR059C_mRNA|protein_coding||c.-3536A>G|||||3536|	1	C	chrXV_443794_C					MODIFIER
chrXV	442592	605911	163320	*	chrXV	443890	A	('C',)	273614xa,BYa,CBS2888a,CLIB219x,CLIB413a,I14a,M22,PW5a,Y10x,YJM145x,YJM454a,YJM978x,YJM981x,YPS1009x,YPS163a		RMx	0.0625	C|upstream_gene_variant|MODIFIER|YOR059C|YOR059C|transcript|YOR059C_mRNA|protein_coding||c.-3632T>G|||||3632|	1	C	chrXV_443890_C					MODIFIER
chrXV	442592	605911	163320	*	chrXV	444024	G	('A',)	BYa,I14a,YJM454a,YJM978x,YPS1009x,YPS163a		273614xa,CBS2888a,CLIB219x,CLIB413a,M22,PW5a,RMx,Y10x,YJM145x,YJM981x	0.625	A|upstream_gene_variant|MODIFIER|YOR059C|YOR059C|transcript|YOR059C_mRNA|protein_coding||c.-3766C>T|||||3766|	1	A	chrXV_444024_A					MODIFIER
chrXV	442592	605911	163320	*	chrXV	444178	T	('C',)	BYa		273614xa,CBS2888a,CLIB219x,CLIB413a,I14a,M22,PW5a,RMx,Y10x,YJM145x,YJM454a,YJM978x,YJM981x,YPS1009x,YPS163a	0.9375	C|upstream_gene_variant|MODIFIER|YOR059C|YOR059C|transcript|YOR059C_mRNA|protein_coding||c.-3920A>G|||||3920|	1	C	chrXV_444178_C					MODIFIER
chrXV	442592	605911	163320	*	chrXV	444289	G	('A',)	BYa,CBS2888a,CLIB219x,I14a,PW5a,Y10x,YJM454a,YJM978x,YPS1009x,YPS163a		273614xa,CLIB413a,M22,RMx,YJM145x,YJM981x	0.375	A|upstream_gene_variant|MODIFIER|YOR059C|YOR059C|transcript|YOR059C_mRNA|protein_coding||c.-4031C>T|||||4031|	1	A	chrXV_444289_A					MODIFIER
chrXV	442592	605911	163320	*	chrXV	445216	T	('C',)	BYa,CBS2888a,CLIB219x,Y10x,YJM454a,YJM978x,YPS1009x,YPS163a		273614xa,CLIB413a,I14a,M22,PW5a,RMx,YJM145x,YJM981x	0.5	C|synonymous_variant|LOW|RPL3|YOR063W|transcript|YOR063W_mRNA|protein_coding|1/1|c.531T>C|p.His177His|531/1164|531/1164|177/387||	1	C	chrXV_445216_C	1555339		0.366931	1	LOW
chrXV	442592	605911	163320	*	chrXV	445648	C	('T',)	BYa,CBS2888a,CLIB219x,Y10x,YJM454a,YJM978x,YPS163a		273614xa,CLIB413a,I14a,M22,PW5a,RMx,YJM145x,YJM981x,YPS1009x	0.5625	T|synonymous_variant|LOW|RPL3|YOR063W|transcript|YOR063W_mRNA|protein_coding|1/1|c.963C>T|p.Phe321Phe|963/1164|963/1164|321/387||	1	T	chrXV_445648_T	1555399		0.315529	1	LOW
chrXV	442592	605911	163320	*	chrXV	445941	C	('T',)	BYa,CBS2888a,CLIB219x,PW5a,Y10x,YJM454a,YJM978x,YPS1009x,YPS163a		273614xa,CLIB413a,I14a,M22,RMx,YJM145x,YJM981x	0.4375	T|upstream_gene_variant|MODIFIER|SLD7|YOR060C|transcript|YOR060C_mRNA|protein_coding||c.-4778G>A|||||4778|	1	T	chrXV_445941_T					MODIFIER
chrXV	442592	605911	163320	*	chrXV	446451	T	('C',)	BYa,CBS2888a,CLIB219x,Y10x,YJM978x,YPS1009x,YPS163a		273614xa,CLIB413a,I14a,M22,PW5a,RMx,YJM145x,YJM454a,YJM981x	0.5625	C|synonymous_variant|LOW|YNG1|YOR064C|transcript|YOR064C_mRNA|protein_coding|1/1|c.288A>G|p.Leu96Leu|288/660|288/660|96/219||	1	C	chrXV_446451_C	1555533		0.352679	0	LOW
chrXV	442592	605911	163320	*	chrXV	446484	C	('T',)	BYa,CBS2888a,CLIB219x,Y10x,YJM978x,YPS1009x,YPS163a		273614xa,CLIB413a,I14a,M22,PW5a,RMx,YJM145x,YJM454a,YJM981x	0.5625	T|synonymous_variant|LOW|YNG1|YOR064C|transcript|YOR064C_mRNA|protein_coding|1/1|c.255G>A|p.Gln85Gln|255/660|255/660|85/219||	1	T	chrXV_446484_T	1555543		0.336967	0	LOW
chrXV	442592	605911	163320	*	chrXV	446521	T	('C',)	273614xa,BYa,CBS2888a,CLIB219x,CLIB413a,M22,PW5a,Y10x,YJM145x,YJM454a,YJM978x,YJM981x,YPS1009x,YPS163a		I14a,RMx	0.125	C|missense_variant|MODERATE|YNG1|YOR064C|transcript|YOR064C_mRNA|protein_coding|1/1|c.218A>G|p.His73Arg|218/660|218/660|73/219||	1	C	chrXV_446521_C	1555555	1.117	0.0163205	0	MODERATE
chrXV	442592	605911	163320	*	chrXV	447362	T	('C',)	BYa,CBS2888a,CLIB219x,PW5a,Y10x,YJM454a,YJM978x,YJM981x,YPS1009x,YPS163a		273614xa,CLIB413a,I14a,M22,RMx,YJM145x	0.375	C|upstream_gene_variant|MODIFIER|YOR062C|YOR062C|transcript|YOR062C_mRNA|protein_coding||c.-3831A>G|||||3831|	1	C	chrXV_447362_C					MODIFIER
chrXV	442592	605911	163320	*	chrXV	447858	A	('G',)	BYa,CBS2888a,CLIB219x,PW5a,YPS1009x		273614xa,CLIB413a,I14a,M22,RMx,Y10x,YJM145x,YJM454a,YJM978x,YJM981x,YPS163a	0.6875	G|synonymous_variant|LOW|CYT1|YOR065W|transcript|YOR065W_mRNA|protein_coding|1/1|c.420A>G|p.Glu140Glu|420/930|420/930|140/309||	1	G	chrXV_447858_G	1555719		0.402087	0	LOW
chrXV	442592	605911	163320	*	chrXV	447942	C	('T',)	BYa		273614xa,CBS2888a,CLIB219x,CLIB413a,I14a,M22,PW5a,RMx,Y10x,YJM145x,YJM454a,YJM978x,YJM981x,YPS1009x,YPS163a	0.9375	T|synonymous_variant|LOW|CYT1|YOR065W|transcript|YOR065W_mRNA|protein_coding|1/1|c.504C>T|p.Ala168Ala|504/930|504/930|168/309||	1	T	chrXV_447942_T	1555737		0.0875371	0	LOW
chrXV	442592	605911	163320	*	chrXV	448221	T	('C',)	BYa,CBS2888a,CLIB219x,I14a,PW5a,Y10x,YJM454a,YJM978x,YPS1009x,YPS163a		273614xa,CLIB413a,M22,RMx,YJM145x,YJM981x	0.375	C|synonymous_variant|LOW|CYT1|YOR065W|transcript|YOR065W_mRNA|protein_coding|1/1|c.783T>C|p.Pro261Pro|783/930|783/930|261/309||	1	C	chrXV_448221_C	1555783		0.490079	0	LOW
chrXV	442592	605911	163320	*	chrXV	448753	T	('C',)	BYa,CBS2888a,CLIB219x,I14a,M22,PW5a,Y10x,YJM454a,YJM978x,YJM981x,YPS1009x,YPS163a		273614xa,CLIB413a,RMx,YJM145x	0.25	C|upstream_gene_variant|MODIFIER|YNG1|YOR064C|transcript|YOR064C_mRNA|protein_coding||c.-2015A>G|||||2015|	1	C	chrXV_448753_C					MODIFIER
chrXV	442592	605911	163320	*	chrXV	448815	C	('T',)	BYa,CBS2888a,CLIB219x,I14a,M22,PW5a,Y10x,YJM454a,YJM978x,YJM981x,YPS1009x,YPS163a		273614xa,CLIB413a,RMx,YJM145x	0.25	T|upstream_gene_variant|MODIFIER|YNG1|YOR064C|transcript|YOR064C_mRNA|protein_coding||c.-2077G>A|||||2077|	1	T	chrXV_448815_T					MODIFIER
chrXV	442592	605911	163320	*	chrXV	448820	A	('G',)	BYa,CBS2888a,I14a,M22,PW5a,Y10x,YJM454a,YJM978x,YJM981x,YPS1009x,YPS163a		273614xa,CLIB219x,CLIB413a,RMx,YJM145x	0.3125	G|upstream_gene_variant|MODIFIER|YNG1|YOR064C|transcript|YOR064C_mRNA|protein_coding||c.-2082T>C|||||2082|	1	G	chrXV_448820_G					MODIFIER
chrXV	442592	605911	163320	*	chrXV	448830	T	('A',)	BYa,CBS2888a,CLIB219x,I14a,M22,PW5a,Y10x,YJM454a,YJM978x,YJM981x,YPS1009x,YPS163a		273614xa,CLIB413a,RMx,YJM145x	0.25	A|upstream_gene_variant|MODIFIER|YNG1|YOR064C|transcript|YOR064C_mRNA|protein_coding||c.-2092A>T|||||2092|	1	A	chrXV_448830_A					MODIFIER
chrXV	442592	605911	163320	*	chrXV	448831	A	('T',)	BYa,CBS2888a,CLIB219x,I14a,M22,PW5a,Y10x,YJM454a,YJM978x,YJM981x,YPS1009x,YPS163a		273614xa,CLIB413a,RMx,YJM145x	0.25	T|upstream_gene_variant|MODIFIER|YNG1|YOR064C|transcript|YOR064C_mRNA|protein_coding||c.-2093T>A|||||2093|	1	T	chrXV_448831_T					MODIFIER
chrXV	442592	605911	163320	*	chrXV	448985	A	('G',)	BYa,YPS163a		273614xa,CBS2888a,CLIB219x,CLIB413a,I14a,M22,PW5a,RMx,Y10x,YJM145x,YJM454a,YJM978x,YJM981x,YPS1009x	0.875	G|upstream_gene_variant|MODIFIER|YNG1|YOR064C|transcript|YOR064C_mRNA|protein_coding||c.-2247T>C|||||2247|	1	G	chrXV_448985_G					MODIFIER
chrXV	442592	605911	163320	*	chrXV	449086	GT	('G',)	273614xa,BYa,CBS2888a,CLIB219x,CLIB413a,I14a,M22,PW5a,Y10x,YJM145x,YJM454a,YJM978x,YJM981x,YPS1009x,YPS163a		RMx	0.0625	G|upstream_gene_variant|MODIFIER|YNG1|YOR064C|transcript|YOR064C_mRNA|protein_coding||c.-2349delA|||||2349|	1	G	chrXV_449086_G					MODIFIER
chrXV	442592	605911	163320	*	chrXV	449105	C	('T',)	BYa,YPS163a		273614xa,CBS2888a,CLIB219x,CLIB413a,I14a,M22,PW5a,RMx,Y10x,YJM145x,YJM454a,YJM978x,YJM981x,YPS1009x	0.875	T|upstream_gene_variant|MODIFIER|YNG1|YOR064C|transcript|YOR064C_mRNA|protein_coding||c.-2367G>A|||||2367|	1	T	chrXV_449105_T					MODIFIER
chrXV	442592	605911	163320	*	chrXV	449205	A	('C',)	BYa,CBS2888a,I14a,Y10x,YJM454a,YJM978x,YPS163a		273614xa,CLIB219x,CLIB413a,M22,PW5a,RMx,YJM145x,YJM981x,YPS1009x	0.5625	C|upstream_gene_variant|MODIFIER|YNG1|YOR064C|transcript|YOR064C_mRNA|protein_coding||c.-2467T>G|||||2467|	1	C	chrXV_449205_C					MODIFIER
chrXV	442592	605911	163320	*	chrXV	449353	A	('G',)	273614xa,BYa		CBS2888a,CLIB219x,CLIB413a,I14a,M22,PW5a,RMx,Y10x,YJM145x,YJM454a,YJM978x,YJM981x,YPS1009x,YPS163a	0.875	G|upstream_gene_variant|MODIFIER|YNG1|YOR064C|transcript|YOR064C_mRNA|protein_coding||c.-2615T>C|||||2615|	1	G	chrXV_449353_G					MODIFIER
chrXV	442592	605911	163320	*	chrXV	449724	A	('G',)	273614xa,BYa,CBS2888a,CLIB219x,I14a,PW5a,Y10x,YJM454a,YJM978x,YPS1009x,YPS163a		CLIB413a,M22,RMx,YJM145x,YJM981x	0.3125	G|missense_variant|MODERATE|MSA1|YOR066W|transcript|YOR066W_mRNA|protein_coding|1/1|c.289A>G|p.Ile97Val|289/1890|289/1890|97/629||	1	G	chrXV_449724_G	1555895	-0.211	0.236139	0	MODERATE
chrXV	442592	605911	163320	*	chrXV	449765	G	('A',)	273614xa,BYa,CBS2888a,CLIB219x,I14a,Y10x,YJM454a,YJM978x,YPS1009x,YPS163a		CLIB413a,M22,PW5a,RMx,YJM145x,YJM981x	0.375	A|synonymous_variant|LOW|MSA1|YOR066W|transcript|YOR066W_mRNA|protein_coding|1/1|c.330G>A|p.Val110Val|330/1890|330/1890|110/629||	1	A	chrXV_449765_A	1555907		0.315476	0	LOW
chrXV	442592	605911	163320	*	chrXV	449867	A	('C',)	273614xa,BYa		CBS2888a,CLIB219x,CLIB413a,I14a,M22,PW5a,RMx,Y10x,YJM145x,YJM454a,YJM978x,YJM981x,YPS1009x,YPS163a	0.875	C|missense_variant|MODERATE|MSA1|YOR066W|transcript|YOR066W_mRNA|protein_coding|1/1|c.432A>C|p.Glu144Asp|432/1890|432/1890|144/629||	1	C	chrXV_449867_C	1555935	0.024	0.0946482	0	MODERATE
chrXV	442592	605911	163320	*	chrXV	450043	G	('A',)	273614xa,BYa,CBS2888a,CLIB219x,I14a,Y10x,YJM454a,YJM978x,YPS1009x,YPS163a		CLIB413a,M22,PW5a,RMx,YJM145x,YJM981x	0.375	A|missense_variant|MODERATE|MSA1|YOR066W|transcript|YOR066W_mRNA|protein_coding|1/1|c.608G>A|p.Arg203Lys|608/1890|608/1890|203/629||	1	A	chrXV_450043_A	1555999	0.251	0.342079	0	MODERATE
chrXV	442592	605911	163320	*	chrXV	450086	T	('C',)	273614xa,BYa,YJM978x,YPS163a		CBS2888a,CLIB219x,CLIB413a,I14a,M22,PW5a,RMx,Y10x,YJM145x,YJM454a,YJM981x,YPS1009x	0.75	C|synonymous_variant|LOW|MSA1|YOR066W|transcript|YOR066W_mRNA|protein_coding|1/1|c.651T>C|p.Tyr217Tyr|651/1890|651/1890|217/629||	1	C	chrXV_450086_C	1556009		0.237624	0	LOW
chrXV	442592	605911	163320	*	chrXV	450216	C	('T',)	273614xa,BYa,Y10x		CBS2888a,CLIB219x,CLIB413a,I14a,M22,PW5a,RMx,YJM145x,YJM454a,YJM978x,YJM981x,YPS1009x,YPS163a	0.8125	T|synonymous_variant|LOW|MSA1|YOR066W|transcript|YOR066W_mRNA|protein_coding|1/1|c.781C>T|p.Leu261Leu|781/1890|781/1890|261/629||	1	T	chrXV_450216_T	1556049		0.24751	0	LOW
chrXV	442592	605911	163320	*	chrXV	450301	T	('C',)	BYa		273614xa,CBS2888a,CLIB219x,CLIB413a,I14a,M22,PW5a,RMx,Y10x,YJM145x,YJM454a,YJM978x,YJM981x,YPS1009x,YPS163a	0.9375	C|missense_variant|MODERATE|MSA1|YOR066W|transcript|YOR066W_mRNA|protein_coding|1/1|c.866T>C|p.Met289Thr|866/1890|866/1890|289/629||	1	C	chrXV_450301_C	1556087	4.153	0.0148662	0	MODERATE
chrXV	442592	605911	163320	*	chrXV	450315	A	('C',)	273614xa,BYa,CBS2888a,CLIB219x,I14a,PW5a,Y10x,YJM454a,YJM978x,YPS1009x,YPS163a		CLIB413a,M22,RMx,YJM145x,YJM981x	0.3125	C|missense_variant|MODERATE|MSA1|YOR066W|transcript|YOR066W_mRNA|protein_coding|1/1|c.880A>C|p.Asn294His|880/1890|880/1890|294/629||	1	C	chrXV_450315_C	1556095	-2.068	0.49108	0	MODERATE
chrXV	442592	605911	163320	*	chrXV	450461	G	('A',)	BYa,YPS163a		273614xa,CBS2888a,CLIB219x,CLIB413a,I14a,M22,PW5a,RMx,Y10x,YJM145x,YJM454a,YJM978x,YJM981x,YPS1009x	0.875	A|synonymous_variant|LOW|MSA1|YOR066W|transcript|YOR066W_mRNA|protein_coding|1/1|c.1026G>A|p.Pro342Pro|1026/1890|1026/1890|342/629||	1	A	chrXV_450461_A	1556153		0.0747525	0	LOW
chrXV	442592	605911	163320	*	chrXV	450650	C	('T',)	273614xa,BYa,CLIB219x,I14a,Y10x,YJM454a,YPS163a		CBS2888a,CLIB413a,M22,PW5a,RMx,YJM145x,YJM978x,YJM981x,YPS1009x	0.5625	T|synonymous_variant|LOW|MSA1|YOR066W|transcript|YOR066W_mRNA|protein_coding|1/1|c.1215C>T|p.Asn405Asn|1215/1890|1215/1890|405/629||	1	T	chrXV_450650_T	1556199		0.294439	0	LOW
chrXV	442592	605911	163320	*	chrXV	450923	T	('C',)	273614xa,BYa,CBS2888a,CLIB219x,I14a,Y10x,YJM454a,YJM978x,YPS1009x,YPS163a		CLIB413a,M22,PW5a,RMx,YJM145x,YJM981x	0.375	C|synonymous_variant|LOW|MSA1|YOR066W|transcript|YOR066W_mRNA|protein_coding|1/1|c.1488T>C|p.Pro496Pro|1488/1890|1488/1890|496/629||	1	C	chrXV_450923_C	1556271		0.351244	0	LOW
chrXV	442592	605911	163320	*	chrXV	450930	T	('C',)	273614xa,BYa,CBS2888a,CLIB219x,CLIB413a,I14a,PW5a,Y10x,YJM454a,YJM978x,YPS1009x,YPS163a		M22,RMx,YJM145x,YJM981x	0.25	C|missense_variant|MODERATE|MSA1|YOR066W|transcript|YOR066W_mRNA|protein_coding|1/1|c.1495T>C|p.Ser499Pro|1495/1890|1495/1890|499/629||	1	C	chrXV_450930_C	1556273	-0.333	0.458748	0	MODERATE
chrXV	442592	605911	163320	*	chrXV	451145	A	('G',)	BYa,CBS2888a,CLIB219x,I14a,Y10x,YJM454a,YJM978x,YPS1009x,YPS163a		273614xa,CLIB413a,M22,PW5a,RMx,YJM145x,YJM981x	0.4375	G|synonymous_variant|LOW|MSA1|YOR066W|transcript|YOR066W_mRNA|protein_coding|1/1|c.1710A>G|p.Leu570Leu|1710/1890|1710/1890|570/629||	1	G	chrXV_451145_G	1556347		0.297418	0	LOW
chrXV	442592	605911	163320	*	chrXV	451154	A	('G',)	BYa,YPS163a		273614xa,CBS2888a,CLIB219x,CLIB413a,I14a,M22,PW5a,RMx,Y10x,YJM145x,YJM454a,YJM978x,YJM981x,YPS1009x	0.875	G|synonymous_variant|LOW|MSA1|YOR066W|transcript|YOR066W_mRNA|protein_coding|1/1|c.1719A>G|p.Lys573Lys|1719/1890|1719/1890|573/629||	1	G	chrXV_451154_G	1556351		0.1286	0	LOW
chrXV	442592	605911	163320	*	chrXV	451172	A	('C',)	BYa,YPS163a		273614xa,CBS2888a,CLIB219x,CLIB413a,I14a,M22,PW5a,RMx,Y10x,YJM145x,YJM454a,YJM978x,YJM981x,YPS1009x	0.875	C|synonymous_variant|LOW|MSA1|YOR066W|transcript|YOR066W_mRNA|protein_coding|1/1|c.1737A>C|p.Ser579Ser|1737/1890|1737/1890|579/629||	1	C	chrXV_451172_C	1556361		0.1286	0	LOW
chrXV	442592	605911	163320	*	chrXV	451367	C	('A',)	BYa,CLIB219x,Y10x,YJM978x,YPS1009x,YPS163a		273614xa,CBS2888a,CLIB413a,I14a,M22,PW5a,RMx,YJM145x,YJM454a,YJM981x	0.625	A|upstream_gene_variant|MODIFIER|YNG1|YOR064C|transcript|YOR064C_mRNA|protein_coding||c.-4629G>T|||||4629|	1	A	chrXV_451367_A					MODIFIER
chrXV	442592	605911	163320	*	chrXV	451509	A	('G',)	BYa,CBS2888a,CLIB219x,I14a,PW5a,Y10x,YJM454a,YJM978x,YPS1009x,YPS163a		273614xa,CLIB413a,M22,RMx,YJM145x,YJM981x	0.375	G|upstream_gene_variant|MODIFIER|YNG1|YOR064C|transcript|YOR064C_mRNA|protein_coding||c.-4771T>C|||||4771|	1	G	chrXV_451509_G					MODIFIER
chrXV	442592	605911	163320	*	chrXV	451606	A	('G',)	BYa,CBS2888a,CLIB219x,CLIB413a,I14a,PW5a,Y10x,YJM454a,YJM978x,YPS1009x,YPS163a		273614xa,M22,RMx,YJM145x,YJM981x	0.3125	G|upstream_gene_variant|MODIFIER|YNG1|YOR064C|transcript|YOR064C_mRNA|protein_coding||c.-4868T>C|||||4868|	1	G	chrXV_451606_G					MODIFIER
chrXV	442592	605911	163320	*	chrXV	452290	G	('A',)	BYa,CBS2888a,Y10x		273614xa,CLIB219x,CLIB413a,I14a,M22,PW5a,RMx,YJM145x,YJM454a,YJM978x,YJM981x,YPS1009x,YPS163a	0.8125	A|synonymous_variant|LOW|ALG8|YOR067C|transcript|YOR067C_mRNA|protein_coding|1/1|c.1173C>T|p.Tyr391Tyr|1173/1734|1173/1734|391/577||	1	A	chrXV_452290_A	1556481		0.123762	0	LOW
chrXV	442592	605911	163320	*	chrXV	452446	T	('C',)	BYa		273614xa,CBS2888a,CLIB219x,CLIB413a,I14a,M22,PW5a,RMx,Y10x,YJM145x,YJM454a,YJM978x,YJM981x,YPS1009x,YPS163a	0.9375	C|synonymous_variant|LOW|ALG8|YOR067C|transcript|YOR067C_mRNA|protein_coding|1/1|c.1017A>G|p.Lys339Lys|1017/1734|1017/1734|339/577||	1	C	chrXV_452446_C	1556515		0.0311881	0	LOW
chrXV	442592	605911	163320	*	chrXV	452881	A	('G',)	273614xa,BYa,CBS2888a,CLIB219x,I14a,Y10x,YJM454a,YJM978x,YPS1009x,YPS163a		CLIB413a,M22,PW5a,RMx,YJM145x,YJM981x	0.375	G|synonymous_variant|LOW|ALG8|YOR067C|transcript|YOR067C_mRNA|protein_coding|1/1|c.582T>C|p.Phe194Phe|582/1734|582/1734|194/577||	1	G	chrXV_452881_G	1556609		0.342602	0	LOW
chrXV	442592	605911	163320	*	chrXV	453019	A	('G',)	273614xa,BYa,CBS2888a,CLIB219x,CLIB413a,I14a,PW5a,Y10x,YJM145x,YJM454a,YJM978x,YJM981x,YPS1009x,YPS163a		M22,RMx	0.125	G|synonymous_variant|LOW|ALG8|YOR067C|transcript|YOR067C_mRNA|protein_coding|1/1|c.444T>C|p.Leu148Leu|444/1734|444/1734|148/577||	1	G	chrXV_453019_G	1556635		0.119307	0	LOW
chrXV	442592	605911	163320	*	chrXV	453055	A	('G',)	273614xa,BYa,CBS2888a,CLIB219x,I14a,Y10x,YJM454a,YJM978x,YPS1009x,YPS163a		CLIB413a,M22,PW5a,RMx,YJM145x,YJM981x	0.375	G|synonymous_variant|LOW|ALG8|YOR067C|transcript|YOR067C_mRNA|protein_coding|1/1|c.408T>C|p.Val136Val|408/1734|408/1734|136/577||	1	G	chrXV_453055_G	1556641		0.333168	0	LOW
chrXV	442592	605911	163320	*	chrXV	453067	C	('T',)	273614xa,BYa,I14a,Y10x,YJM454a,YPS163a		CBS2888a,CLIB219x,CLIB413a,M22,PW5a,RMx,YJM145x,YJM978x,YJM981x,YPS1009x	0.625	T|synonymous_variant|LOW|ALG8|YOR067C|transcript|YOR067C_mRNA|protein_coding|1/1|c.396G>A|p.Leu132Leu|396/1734|396/1734|132/577||	1	T	chrXV_453067_T	1556643		0.207051	0	LOW
chrXV	442592	605911	163320	*	chrXV	453073	G	('A',)	273614xa,BYa,I14a,Y10x,YJM454a,YPS163a		CBS2888a,CLIB219x,CLIB413a,M22,PW5a,RMx,YJM145x,YJM978x,YJM981x,YPS1009x	0.625	A|synonymous_variant|LOW|ALG8|YOR067C|transcript|YOR067C_mRNA|protein_coding|1/1|c.390C>T|p.Phe130Phe|390/1734|390/1734|130/577||	1	A	chrXV_453073_A	1556645		0.20854	0	LOW
chrXV	442592	605911	163320	*	chrXV	453417	C	('G',)	273614xa,BYa,CBS2888a,CLIB219x,CLIB413a,I14a,M22,PW5a,Y10x,YJM454a,YJM978x,YPS1009x,YPS163a		RMx,YJM145x,YJM981x	0.1875	G|missense_variant|MODERATE|ALG8|YOR067C|transcript|YOR067C_mRNA|protein_coding|1/1|c.46G>C|p.Ala16Pro|46/1734|46/1734|16/577||	1	G	chrXV_453417_G	1556715	-0.822	0.265347	0	MODERATE
chrXV	442592	605911	163320	*	chrXV	453707	T	('C',)	273614xa,BYa,I14a,Y10x,YJM454a		CBS2888a,CLIB219x,CLIB413a,M22,PW5a,RMx,YJM145x,YJM978x,YJM981x,YPS1009x,YPS163a	0.6875	C|upstream_gene_variant|MODIFIER|ALG8|YOR067C|transcript|YOR067C_mRNA|protein_coding||c.-245A>G|||||245|	1	C	chrXV_453707_C					MODIFIER
chrXV	442592	605911	163320	*	chrXV	453762	C	('T',)	273614xa,BYa,I14a,Y10x,YJM454a		CBS2888a,CLIB219x,CLIB413a,M22,PW5a,RMx,YJM145x,YJM978x,YJM981x,YPS1009x,YPS163a	0.6875	T|upstream_gene_variant|MODIFIER|ALG8|YOR067C|transcript|YOR067C_mRNA|protein_coding||c.-300G>A|||||300|	1	T	chrXV_453762_T					MODIFIER
chrXV	442592	605911	163320	*	chrXV	453974	T	('C',)	273614xa,BYa,CBS2888a,CLIB219x,I14a,PW5a,YJM454a,YJM978x,YPS1009x,YPS163a		CLIB413a,M22,RMx,Y10x,YJM145x,YJM981x	0.375	C|synonymous_variant|LOW|VPS5|YOR069W|transcript|YOR069W_mRNA|protein_coding|1/1|c.207T>C|p.Pro69Pro|207/2028|207/2028|69/675||	1	C	chrXV_453974_C	1556786		0.40495	0	LOW
chrXV	442592	605911	163320	*	chrXV	454256	C	('T',)	BYa,CBS2888a,CLIB219x,I14a,PW5a,YJM454a,YJM978x,YPS1009x,YPS163a		273614xa,CLIB413a,M22,RMx,Y10x,YJM145x,YJM981x	0.4375	T|synonymous_variant|LOW|VPS5|YOR069W|transcript|YOR069W_mRNA|protein_coding|1/1|c.489C>T|p.Ser163Ser|489/2028|489/2028|163/675||	1	T	chrXV_454256_T	1556892		0.491071	0	LOW
chrXV	442592	605911	163320	*	chrXV	454325	T	('C',)	BYa,CBS2888a,CLIB219x,I14a,PW5a,YJM454a,YJM978x,YPS1009x,YPS163a		273614xa,CLIB413a,M22,RMx,Y10x,YJM145x,YJM981x	0.4375	C|synonymous_variant|LOW|VPS5|YOR069W|transcript|YOR069W_mRNA|protein_coding|1/1|c.558T>C|p.Asp186Asp|558/2028|558/2028|186/675||	1	C	chrXV_454325_C	1556916		0.403465	0	LOW
chrXV	442592	605911	163320	*	chrXV	454559	A	('G',)	BYa,CLIB219x,I14a,YJM454a,YJM978x,YPS1009x		273614xa,CBS2888a,CLIB413a,M22,PW5a,RMx,Y10x,YJM145x,YJM981x,YPS163a	0.625	G|synonymous_variant|LOW|VPS5|YOR069W|transcript|YOR069W_mRNA|protein_coding|1/1|c.792A>G|p.Gly264Gly|792/2028|792/2028|264/675||	1	G	chrXV_454559_G	1556994		0.329703	0	LOW
chrXV	442592	605911	163320	*	chrXV	454610	C	('T',)	BYa,CLIB219x,I14a,YJM454a,YPS1009x		273614xa,CBS2888a,CLIB413a,M22,PW5a,RMx,Y10x,YJM145x,YJM978x,YJM981x,YPS163a	0.6875	T|synonymous_variant|LOW|VPS5|YOR069W|transcript|YOR069W_mRNA|protein_coding|1/1|c.843C>T|p.Phe281Phe|843/2028|843/2028|281/675||	1	T	chrXV_454610_T	1557014		0.301288	0	LOW
chrXV	442592	605911	163320	*	chrXV	454944	A	('G',)	BYa,CLIB219x,I14a,YJM454a,YPS163a		273614xa,CBS2888a,CLIB413a,M22,PW5a,RMx,Y10x,YJM145x,YJM978x,YJM981x,YPS1009x	0.6875	G|missense_variant|MODERATE|VPS5|YOR069W|transcript|YOR069W_mRNA|protein_coding|1/1|c.1177A>G|p.Ser393Gly|1177/2028|1177/2028|393/675||	1	G	chrXV_454944_G	1557078	-1.741	0.263654	0	MODERATE
chrXV	442592	605911	163320	*	chrXV	455108	T	('C',)	BYa,CLIB219x,I14a,YJM978x		273614xa,CBS2888a,CLIB413a,M22,PW5a,RMx,Y10x,YJM145x,YJM454a,YJM981x,YPS1009x,YPS163a	0.75	C|synonymous_variant|LOW|VPS5|YOR069W|transcript|YOR069W_mRNA|protein_coding|1/1|c.1341T>C|p.Phe447Phe|1341/2028|1341/2028|447/675||	1	C	chrXV_455108_C	1557118		0.286139	0	LOW
chrXV	442592	605911	163320	*	chrXV	455183	T	('C',)	BYa,CBS2888a,CLIB219x,I14a,YJM454a,YJM978x,YPS1009x,YPS163a		273614xa,CLIB413a,M22,PW5a,RMx,Y10x,YJM145x,YJM981x	0.5	C|synonymous_variant|LOW|VPS5|YOR069W|transcript|YOR069W_mRNA|protein_coding|1/1|c.1416T>C|p.Ile472Ile|1416/2028|1416/2028|472/675||	1	C	chrXV_455183_C	1557140		0.34604	0	LOW
chrXV	442592	605911	163320	*	chrXV	455286	G	('A',)	BYa,YJM978x,YPS163a		273614xa,CBS2888a,CLIB219x,CLIB413a,I14a,M22,PW5a,RMx,Y10x,YJM145x,YJM454a,YJM981x,YPS1009x	0.8125	A|missense_variant|MODERATE|VPS5|YOR069W|transcript|YOR069W_mRNA|protein_coding|1/1|c.1519G>A|p.Val507Ile|1519/2028|1519/2028|507/675||	1	A	chrXV_455286_A	1557172	0.701	0.260913	0	MODERATE
chrXV	442592	605911	163320	*	chrXV	455342	T	('C',)	BYa,CBS2888a,CLIB219x,I14a,YJM454a,YJM978x,YPS163a		273614xa,CLIB413a,M22,PW5a,RMx,Y10x,YJM145x,YJM981x,YPS1009x	0.5625	C|synonymous_variant|LOW|VPS5|YOR069W|transcript|YOR069W_mRNA|protein_coding|1/1|c.1575T>C|p.Asn525Asn|1575/2028|1575/2028|525/675||	1	C	chrXV_455342_C	1557190		0.311695	0	LOW
chrXV	442592	605911	163320	*	chrXV	455594	T	('C',)	BYa,CBS2888a,I14a,YJM978x,YPS1009x,YPS163a		273614xa,CLIB219x,CLIB413a,M22,PW5a,RMx,Y10x,YJM145x,YJM454a,YJM981x	0.625	C|synonymous_variant|LOW|VPS5|YOR069W|transcript|YOR069W_mRNA|protein_coding|1/1|c.1827T>C|p.Phe609Phe|1827/2028|1827/2028|609/675||	1	C	chrXV_455594_C	1557252		0.301784	0	LOW
chrXV	442592	605911	163320	*	chrXV	456978	G	('A',)	BYa,CBS2888a,CLIB219x,I14a,YJM454a,YJM978x,YPS1009x,YPS163a		273614xa,CLIB413a,M22,PW5a,RMx,Y10x,YJM145x,YJM981x	0.5	A|synonymous_variant|LOW|GYP1|YOR070C|transcript|YOR070C_mRNA|protein_coding|1/1|c.843C>T|p.Ile281Ile|843/1914|843/1914|281/637||	1	A	chrXV_456978_A	1557488		0.317641	0	LOW
chrXV	442592	605911	163320	*	chrXV	457470	A	('G',)	BYa,CBS2888a,I14a,YJM978x,YPS1009x		273614xa,CLIB219x,CLIB413a,M22,PW5a,RMx,Y10x,YJM145x,YJM454a,YJM981x,YPS163a	0.6875	G|synonymous_variant|LOW|GYP1|YOR070C|transcript|YOR070C_mRNA|protein_coding|1/1|c.351T>C|p.His117His|351/1914|351/1914|117/637||	1	G	chrXV_457470_G	1557582		0.248751	0	LOW
chrXV	442592	605911	163320	*	chrXV	457531	T	('C',)	BYa		273614xa,CBS2888a,CLIB219x,CLIB413a,I14a,M22,PW5a,RMx,Y10x,YJM145x,YJM454a,YJM978x,YJM981x,YPS1009x,YPS163a	0.9375	C|missense_variant|MODERATE|GYP1|YOR070C|transcript|YOR070C_mRNA|protein_coding|1/1|c.290A>G|p.Asn97Ser|290/1914|290/1914|97/637||	1	C	chrXV_457531_C	1557602	0.112	0.12748	0	MODERATE
chrXV	442592	605911	163320	*	chrXV	457599	T	('C',)	BYa,CLIB219x,I14a,PW5a,YJM454a,YPS163a		273614xa,CBS2888a,CLIB413a,M22,RMx,Y10x,YJM145x,YJM978x,YJM981x,YPS1009x	0.625	C|synonymous_variant|LOW|GYP1|YOR070C|transcript|YOR070C_mRNA|protein_coding|1/1|c.222A>G|p.Glu74Glu|222/1914|222/1914|74/637||	1	C	chrXV_457599_C	1557620		0.411474	0	LOW
chrXV	442592	605911	163320	*	chrXV	457827	G	('GT',)	BYa		273614xa,CBS2888a,CLIB219x,CLIB413a,I14a,M22,PW5a,RMx,Y10x,YJM145x,YJM454a,YJM978x,YJM981x,YPS1009x,YPS163a	0.9375	GT|upstream_gene_variant|MODIFIER|ALG8|YOR067C|transcript|YOR067C_mRNA|protein_coding||c.-4366_-4365insA|||||4366|	1	GT	chrXV_457827_GT					MODIFIER
chrXV	442592	605911	163320	*	chrXV	458312	G	('A',)	BYa		273614xa,CBS2888a,CLIB219x,CLIB413a,I14a,M22,PW5a,RMx,Y10x,YJM145x,YJM454a,YJM978x,YJM981x,YPS1009x,YPS163a	0.9375	A|upstream_gene_variant|MODIFIER|ALG8|YOR067C|transcript|YOR067C_mRNA|protein_coding||c.-4850C>T|||||4850|	1	A	chrXV_458312_A					MODIFIER
chrXV	442592	605911	163320	*	chrXV	458453	G	('A',)	BYa,CBS2888a,CLIB219x,I14a,YJM454a,YJM978x,YPS1009x		273614xa,CLIB413a,M22,PW5a,RMx,Y10x,YJM145x,YJM981x,YPS163a	0.5625	A|upstream_gene_variant|MODIFIER|ALG8|YOR067C|transcript|YOR067C_mRNA|protein_coding||c.-4991C>T|||||4991|	1	A	chrXV_458453_A					MODIFIER
chrXV	442592	605911	163320	*	chrXV	458617	T	('G',)	BYa,CBS2888a,I14a,YJM454a,YJM978x,YPS1009x		273614xa,CLIB219x,CLIB413a,M22,PW5a,RMx,Y10x,YJM145x,YJM981x,YPS163a	0.625	G|upstream_gene_variant|MODIFIER|VAM10|YOR068C|transcript|YOR068C_mRNA|protein_coding||c.-4404A>C|||||4404|	1	G	chrXV_458617_G					MODIFIER
chrXV	442592	605911	163320	*	chrXV	458665	G	('T',)	BYa		273614xa,CBS2888a,CLIB219x,CLIB413a,I14a,M22,PW5a,RMx,Y10x,YJM145x,YJM454a,YJM978x,YJM981x,YPS1009x,YPS163a	0.9375	T|upstream_gene_variant|MODIFIER|VAM10|YOR068C|transcript|YOR068C_mRNA|protein_coding||c.-4452C>A|||||4452|	1	T	chrXV_458665_T					MODIFIER
chrXV	442592	605911	163320	*	chrXV	458781	T	('A',)	273614xa,BYa,CBS2888a,CLIB219x,I14a,PW5a,Y10x,YJM454a,YJM978x,YPS1009x,YPS163a		CLIB413a,M22,RMx,YJM145x,YJM981x	0.3125	A|upstream_gene_variant|MODIFIER|VAM10|YOR068C|transcript|YOR068C_mRNA|protein_coding||c.-4568A>T|||||4568|	1	A	chrXV_458781_A					MODIFIER
chrXV	442592	605911	163320	*	chrXV	458852	C	('T',)	BYa,CBS2888a,CLIB219x,I14a,PW5a,YJM454a,YJM978x,YPS1009x,YPS163a		273614xa,CLIB413a,M22,RMx,Y10x,YJM145x,YJM981x	0.4375	T|upstream_gene_variant|MODIFIER|VAM10|YOR068C|transcript|YOR068C_mRNA|protein_coding||c.-4639G>A|||||4639|	1	T	chrXV_458852_T					MODIFIER
chrXV	442592	605911	163320	*	chrXV	458886	T	('C',)	BYa,CBS2888a,CLIB219x,I14a,PW5a,YJM454a,YJM978x,YPS1009x,YPS163a		273614xa,CLIB413a,M22,RMx,Y10x,YJM145x,YJM981x	0.4375	C|upstream_gene_variant|MODIFIER|VAM10|YOR068C|transcript|YOR068C_mRNA|protein_coding||c.-4673A>G|||||4673|	1	C	chrXV_458886_C					MODIFIER
chrXV	442592	605911	163320	*	chrXV	459134	C	('T',)	BYa,CBS2888a,CLIB219x,I14a,YJM454a,YJM978x,YPS1009x,YPS163a		273614xa,CLIB413a,M22,PW5a,RMx,Y10x,YJM145x,YJM981x	0.5	T|upstream_gene_variant|MODIFIER|VAM10|YOR068C|transcript|YOR068C_mRNA|protein_coding||c.-4921G>A|||||4921|	1	T	chrXV_459134_T					MODIFIER
chrXV	442592	605911	163320	*	chrXV	459560	C	('T',)	BYa,CBS2888a,CLIB219x,I14a,PW5a,Y10x,YJM454a,YJM978x,YPS1009x,YPS163a		273614xa,CLIB413a,M22,RMx,YJM145x,YJM981x	0.375	T|missense_variant|MODERATE|NRT1|YOR071C|transcript|YOR071C_mRNA|protein_coding|1/1|c.1717G>A|p.Glu573Lys|1717/1797|1717/1797|573/598||	1	T	chrXV_459560_T	1557710	-0.841	0.262897	0	MODERATE
chrXV	442592	605911	163320	*	chrXV	459840	G	('A',)	BYa,CBS2888a		273614xa,CLIB219x,CLIB413a,I14a,M22,PW5a,RMx,Y10x,YJM145x,YJM454a,YJM978x,YJM981x,YPS1009x,YPS163a	0.875	A|synonymous_variant|LOW|NRT1|YOR071C|transcript|YOR071C_mRNA|protein_coding|1/1|c.1437C>T|p.Phe479Phe|1437/1797|1437/1797|479/598||	1	A	chrXV_459840_A	1557832		0.214859	0	LOW
chrXV	442592	605911	163320	*	chrXV	459980	G	('A',)	BYa,CLIB219x,YJM454a,YJM978x		273614xa,CBS2888a,CLIB413a,I14a,M22,PW5a,RMx,Y10x,YJM145x,YJM981x,YPS1009x,YPS163a	0.75	A|synonymous_variant|LOW|NRT1|YOR071C|transcript|YOR071C_mRNA|protein_coding|1/1|c.1297C>T|p.Leu433Leu|1297/1797|1297/1797|433/598||	1	A	chrXV_459980_A	1557864		0.235176	0	LOW
chrXV	442592	605911	163320	*	chrXV	460430	A	('T',)	BYa,CBS2888a,CLIB219x,I14a,PW5a,Y10x,YJM454a,YJM978x,YPS1009x,YPS163a		273614xa,CLIB413a,M22,RMx,YJM145x,YJM981x	0.375	T|missense_variant|MODERATE|NRT1|YOR071C|transcript|YOR071C_mRNA|protein_coding|1/1|c.847T>A|p.Leu283Ile|847/1797|847/1797|283/598||	1	T	chrXV_460430_T	1558024	-1.286	0.459701	0	MODERATE
chrXV	442592	605911	163320	*	chrXV	460848	T	('A',)	BYa,CLIB219x,I14a,YJM978x		273614xa,CBS2888a,CLIB413a,M22,PW5a,RMx,Y10x,YJM145x,YJM454a,YJM981x,YPS1009x,YPS163a	0.75	A|synonymous_variant|LOW|NRT1|YOR071C|transcript|YOR071C_mRNA|protein_coding|1/1|c.429A>T|p.Leu143Leu|429/1797|429/1797|143/598||	1	A	chrXV_460848_A	1558184		0.237103	0	LOW
chrXV	442592	605911	163320	*	chrXV	461164	G	('T',)	BYa,CBS2888a,CLIB219x,I14a,YJM454a,YJM978x,YPS1009x,YPS163a		273614xa,CLIB413a,M22,PW5a,RMx,Y10x,YJM145x,YJM981x	0.5	T|missense_variant|MODERATE|NRT1|YOR071C|transcript|YOR071C_mRNA|protein_coding|1/1|c.113C>A|p.Ala38Glu|113/1797|113/1797|38/598||	1	T	chrXV_461164_T	1558276	2.799	0.316103	0	MODERATE
chrXV	442592	605911	163320	*	chrXV	461250	C	('T',)	BYa,CBS2888a,CLIB219x,I14a,YJM454a,YJM978x,YPS1009x,YPS163a		273614xa,CLIB413a,M22,PW5a,RMx,Y10x,YJM145x,YJM981x	0.5	T|synonymous_variant|LOW|NRT1|YOR071C|transcript|YOR071C_mRNA|protein_coding|1/1|c.27G>A|p.Lys9Lys|27/1797|27/1797|9/598||	1	T	chrXV_461250_T	1558300		0.317641	0	LOW
chrXV	442592	605911	163320	*	chrXV	461411	A	('G',)	BYa,CBS2888a,CLIB219x,I14a,M22,PW5a,Y10x,YJM454a,YJM978x,YJM981x,YPS1009x,YPS163a		273614xa,CLIB413a,RMx,YJM145x	0.25	G|upstream_gene_variant|MODIFIER|GYP1|YOR070C|transcript|YOR070C_mRNA|protein_coding||c.-3591T>C|||||3591|	1	G	chrXV_461411_G					MODIFIER
chrXV	442592	605911	163320	*	chrXV	461434	A	('G',)	BYa,CBS2888a,I14a,YJM454a,YJM978x,YPS163a		273614xa,CLIB219x,CLIB413a,M22,PW5a,RMx,Y10x,YJM145x,YJM981x,YPS1009x	0.625	G|upstream_gene_variant|MODIFIER|GYP1|YOR070C|transcript|YOR070C_mRNA|protein_coding||c.-3614T>C|||||3614|	1	G	chrXV_461434_G					MODIFIER
chrXV	442592	605911	163320	*	chrXV	461473	C	('T',)	BYa,CBS2888a,CLIB219x,I14a,PW5a,YJM454a,YJM978x,YPS1009x,YPS163a		273614xa,CLIB413a,M22,RMx,Y10x,YJM145x,YJM981x	0.4375	T|upstream_gene_variant|MODIFIER|GYP1|YOR070C|transcript|YOR070C_mRNA|protein_coding||c.-3653G>A|||||3653|	1	T	chrXV_461473_T					MODIFIER
chrXV	442592	605911	163320	*	chrXV	461644	T	('C',)	BYa		273614xa,CBS2888a,CLIB219x,CLIB413a,I14a,M22,PW5a,RMx,Y10x,YJM145x,YJM454a,YJM978x,YJM981x,YPS1009x,YPS163a	0.9375	C|missense_variant|MODERATE|YOR072W|YOR072W|transcript|YOR072W_mRNA|protein_coding|1/1|c.143T>C|p.Val48Ala|143/315|143/315|48/104||	1	C	chrXV_461644_C	1558347	2	0.015873	0	MODERATE
chrXV	442592	605911	163320	*	chrXV	461659	T	('C',)	BYa,CBS2888a,CLIB219x,I14a,YJM454a,YJM978x,YPS163a		273614xa,CLIB413a,M22,PW5a,RMx,Y10x,YJM145x,YJM981x,YPS1009x	0.5625	C|missense_variant|MODERATE|YOR072W|YOR072W|transcript|YOR072W_mRNA|protein_coding|1/1|c.158T>C|p.Ile53Thr|158/315|158/315|53/104||	1	C	chrXV_461659_C	1558352	3.25	0.287413	0	MODERATE
chrXV	442592	605911	163320	*	chrXV	461660	T	('C',)	BYa,CBS2888a,CLIB219x,I14a,YJM454a,YJM978x,YPS163a		273614xa,CLIB413a,M22,PW5a,RMx,Y10x,YJM145x,YJM981x,YPS1009x	0.5625	C|synonymous_variant|LOW|YOR072W|YOR072W|transcript|YOR072W_mRNA|protein_coding|1/1|c.159T>C|p.Ile53Ile|159/315|159/315|53/104||	1	C	chrXV_461660_C	1558353		0.286918	0	LOW
chrXV	442592	605911	163320	*	chrXV	461683	G	('A',)	BYa,CBS2888a,CLIB219x,I14a,PW5a,YJM454a,YJM978x,YPS1009x,YPS163a		273614xa,CLIB413a,M22,RMx,Y10x,YJM145x,YJM981x	0.4375	A|missense_variant|MODERATE|YOR072W|YOR072W|transcript|YOR072W_mRNA|protein_coding|1/1|c.182G>A|p.Arg61His|182/315|182/315|61/104||	1	A	chrXV_461683_A	1558359	1.5	0.413519	0	MODERATE
chrXV	442592	605911	163320	*	chrXV	461696	G	('C',)	BYa,CBS2888a,I14a,YPS163a		273614xa,CLIB219x,CLIB413a,M22,PW5a,RMx,Y10x,YJM145x,YJM454a,YJM978x,YJM981x,YPS1009x	0.75	C|synonymous_variant|LOW|YOR072W|YOR072W|transcript|YOR072W_mRNA|protein_coding|1/1|c.195G>C|p.Arg65Arg|195/315|195/315|65/104||	1	C	chrXV_461696_C	1558362		0.220734	0	LOW
chrXV	442592	605911	163320	*	chrXV	461793	G	('A',)	BYa,CBS2888a,CLIB219x,CLIB413a,I14a,M22,PW5a,YJM145x,YJM454a,YJM978x,YJM981x,YPS1009x,YPS163a		273614xa,RMx,Y10x	0.1875	A|start_lost|HIGH|YOR072W-A|YOR072W-A|transcript|YOR072W-A_mRNA|protein_coding|1/1|c.3G>A|p.Met1?|3/249|3/249|1/82||	1	A	chrXV_461793_A	1558380	-2.5	0.106362	0	HIGH
chrXV	442592	605911	163320	*	chrXV	462083	T	('C',)	BYa,CBS2888a,CLIB219x,I14a,PW5a,YJM454a,YJM978x,YPS1009x,YPS163a		273614xa,CLIB413a,M22,RMx,Y10x,YJM145x,YJM981x	0.4375	C|upstream_gene_variant|MODIFIER|GYP1|YOR070C|transcript|YOR070C_mRNA|protein_coding||c.-4263A>G|||||4263|	1	C	chrXV_462083_C					MODIFIER
chrXV	442592	605911	163320	*	chrXV	462165	T	('TTC',)	BYa,CBS2888a,CLIB219x,I14a,PW5a,YJM454a,YJM978x,YPS1009x,YPS163a		273614xa,CLIB413a,M22,RMx,Y10x,YJM145x,YJM981x	0.4375	TTC|upstream_gene_variant|MODIFIER|GYP1|YOR070C|transcript|YOR070C_mRNA|protein_coding||c.-4346_-4345insGA|||||4346|	1	TTC	chrXV_462165_TTC					MODIFIER
chrXV	442592	605911	163320	*	chrXV	462267	T	('TG',)	BYa		273614xa,CBS2888a,CLIB219x,CLIB413a,I14a,M22,PW5a,RMx,Y10x,YJM145x,YJM454a,YJM978x,YJM981x,YPS1009x,YPS163a	0.9375	TG|upstream_gene_variant|MODIFIER|GYP1|YOR070C|transcript|YOR070C_mRNA|protein_coding||c.-4448_-4447insC|||||4448|	1	TG	chrXV_462267_TG					MODIFIER
chrXV	442592	605911	163320	*	chrXV	462566	A	('C',)	BYa,CBS2888a,CLIB219x,I14a,PW5a,YJM454a,YJM978x,YPS1009x,YPS163a		273614xa,CLIB413a,M22,RMx,Y10x,YJM145x,YJM981x	0.4375	C|upstream_gene_variant|MODIFIER|GYP1|YOR070C|transcript|YOR070C_mRNA|protein_coding||c.-4746T>G|||||4746|	1	C	chrXV_462566_C					MODIFIER
chrXV	442592	605911	163320	*	chrXV	462586	G	('A',)	BYa,CBS2888a,CLIB219x,I14a,PW5a,YJM454a,YJM978x,YPS1009x,YPS163a		273614xa,CLIB413a,M22,RMx,Y10x,YJM145x,YJM981x	0.4375	A|upstream_gene_variant|MODIFIER|GYP1|YOR070C|transcript|YOR070C_mRNA|protein_coding||c.-4766C>T|||||4766|	1	A	chrXV_462586_A					MODIFIER
chrXV	442592	605911	163320	*	chrXV	462625	G	('A',)	BYa,CBS2888a,CLIB219x,I14a,YJM454a,YJM978x,YPS1009x,YPS163a		273614xa,CLIB413a,M22,PW5a,RMx,Y10x,YJM145x,YJM981x	0.5	A|upstream_gene_variant|MODIFIER|GYP1|YOR070C|transcript|YOR070C_mRNA|protein_coding||c.-4805C>T|||||4805|	1	A	chrXV_462625_A					MODIFIER
chrXV	442592	605911	163320	*	chrXV	462628	C	('T',)	BYa,CBS2888a,CLIB219x,I14a,PW5a,YJM454a,YJM978x,YPS1009x,YPS163a		273614xa,CLIB413a,M22,RMx,Y10x,YJM145x,YJM981x	0.4375	T|upstream_gene_variant|MODIFIER|GYP1|YOR070C|transcript|YOR070C_mRNA|protein_coding||c.-4808G>A|||||4808|	1	T	chrXV_462628_T					MODIFIER
chrXV	442592	605911	163320	*	chrXV	462683	T	('A',)	BYa,CBS2888a,CLIB219x,I14a,YJM454a,YJM978x,YPS1009x,YPS163a		273614xa,CLIB413a,M22,PW5a,RMx,Y10x,YJM145x,YJM981x	0.5	A|upstream_gene_variant|MODIFIER|GYP1|YOR070C|transcript|YOR070C_mRNA|protein_coding||c.-4863A>T|||||4863|	1	A	chrXV_462683_A					MODIFIER
chrXV	442592	605911	163320	*	chrXV	462777	A	('AGTGTTG', 'C')	273614xa,BYa,CBS2888a,CLIB219x,CLIB413a,I14a,Y10x,YJM145x,YJM454a,YJM978x,YPS1009x,YPS163a		M22,RMx,YJM981x	0.2	C|upstream_gene_variant|MODIFIER|GYP1|YOR070C|transcript|YOR070C_mRNA|protein_coding||c.-4957T>G|||||4957|	2	AGTGTTG_ C	chrXV_462777_AGTGTTG_ C					MODIFIER
chrXV	442592	605911	163320	*	chrXV	462779	A	('AATAAAAATCAACTATCATCTACT',)	273614xa,BYa,CBS2888a,CLIB219x,CLIB413a,I14a,M22,PW5a,Y10x,YJM145x,YJM454a,YJM978x,YPS1009x,YPS163a		RMx,YJM981x	0.125	AATAAAAATCAACTATCATCTACT|upstream_gene_variant|MODIFIER|GYP1|YOR070C|transcript|YOR070C_mRNA|protein_coding||c.-4960_-4959insAGTAGATGATAGTTGATTTTTAT|||||4960|	1	AATAAAAATCAACTATCATCTACT	chrXV_462779_AATAAAAATCAACTATCATCTACT					MODIFIER
chrXV	442592	605911	163320	*	chrXV	462964	C	('T',)	BYa,CBS2888a,CLIB219x,I14a,YJM454a,YJM978x,YPS1009x		273614xa,CLIB413a,M22,PW5a,RMx,Y10x,YJM145x,YJM981x,YPS163a	0.5625	T|upstream_gene_variant|MODIFIER|NRT1|YOR071C|transcript|YOR071C_mRNA|protein_coding||c.-1688G>A|||||1688|	1	T	chrXV_462964_T					MODIFIER
chrXV	442592	605911	163320	*	chrXV	463240	T	('C',)	BYa,I14a,YJM454a,YJM978x,YPS1009x,YPS163a		273614xa,CBS2888a,CLIB219x,CLIB413a,M22,PW5a,RMx,Y10x,YJM145x,YJM981x	0.625	C|upstream_gene_variant|MODIFIER|NRT1|YOR071C|transcript|YOR071C_mRNA|protein_coding||c.-1964A>G|||||1964|	1	C	chrXV_463240_C					MODIFIER
chrXV	442592	605911	163320	*	chrXV	463343	T	('A',)	BYa,YJM454a,YPS1009x		273614xa,CBS2888a,CLIB219x,CLIB413a,I14a,M22,PW5a,RMx,Y10x,YJM145x,YJM978x,YJM981x,YPS163a	0.8125	A|upstream_gene_variant|MODIFIER|NRT1|YOR071C|transcript|YOR071C_mRNA|protein_coding||c.-2067A>T|||||2067|	1	A	chrXV_463343_A					MODIFIER
chrXV	442592	605911	163320	*	chrXV	463455	T	('A',)	BYa,CBS2888a,CLIB219x,I14a,PW5a,YJM454a,YJM978x,YPS1009x,YPS163a		273614xa,CLIB413a,M22,RMx,Y10x,YJM145x,YJM981x	0.4375	A|upstream_gene_variant|MODIFIER|NRT1|YOR071C|transcript|YOR071C_mRNA|protein_coding||c.-2179A>T|||||2179|	1	A	chrXV_463455_A					MODIFIER
chrXV	442592	605911	163320	*	chrXV	463462	G	('A',)	BYa,I14a,YJM454a,YJM978x,YPS1009x,YPS163a		273614xa,CBS2888a,CLIB219x,CLIB413a,M22,PW5a,RMx,Y10x,YJM145x,YJM981x	0.625	A|upstream_gene_variant|MODIFIER|NRT1|YOR071C|transcript|YOR071C_mRNA|protein_coding||c.-2186C>T|||||2186|	1	A	chrXV_463462_A					MODIFIER
chrXV	442592	605911	163320	*	chrXV	463620	C	('CA',)	BYa		273614xa,CBS2888a,CLIB219x,CLIB413a,I14a,M22,PW5a,RMx,Y10x,YJM145x,YJM454a,YJM978x,YJM981x,YPS1009x,YPS163a	0.9375	CA|upstream_gene_variant|MODIFIER|NRT1|YOR071C|transcript|YOR071C_mRNA|protein_coding||c.-2345_-2344insT|||||2345|	1	CA	chrXV_463620_CA					MODIFIER
chrXV	442592	605911	163320	*	chrXV	463640	T	('A',)	BYa,CLIB219x,I14a,YJM454a,YJM978x,YPS1009x,YPS163a		273614xa,CBS2888a,CLIB413a,M22,PW5a,RMx,Y10x,YJM145x,YJM981x	0.5625	A|upstream_gene_variant|MODIFIER|NRT1|YOR071C|transcript|YOR071C_mRNA|protein_coding||c.-2364A>T|||||2364|	1	A	chrXV_463640_A					MODIFIER
chrXV	442592	605911	163320	*	chrXV	463641	G	('A',)	BYa,CLIB219x,I14a,YJM454a,YJM978x,YPS1009x,YPS163a		273614xa,CBS2888a,CLIB413a,M22,PW5a,RMx,Y10x,YJM145x,YJM981x	0.5625	A|upstream_gene_variant|MODIFIER|NRT1|YOR071C|transcript|YOR071C_mRNA|protein_coding||c.-2365C>T|||||2365|	1	A	chrXV_463641_A					MODIFIER
chrXV	442592	605911	163320	*	chrXV	463642	G	('A',)	BYa,CLIB219x,I14a,YJM454a,YJM978x,YPS1009x,YPS163a		273614xa,CBS2888a,CLIB413a,M22,PW5a,RMx,Y10x,YJM145x,YJM981x	0.5625	A|upstream_gene_variant|MODIFIER|NRT1|YOR071C|transcript|YOR071C_mRNA|protein_coding||c.-2366C>T|||||2366|	1	A	chrXV_463642_A					MODIFIER
chrXV	442592	605911	163320	*	chrXV	463787	A	('C',)	BYa,CBS2888a,CLIB219x		273614xa,CLIB413a,I14a,M22,PW5a,RMx,Y10x,YJM145x,YJM454a,YJM978x,YJM981x,YPS1009x,YPS163a	0.8125	C|upstream_gene_variant|MODIFIER|NRT1|YOR071C|transcript|YOR071C_mRNA|protein_coding||c.-2511T>G|||||2511|	1	C	chrXV_463787_C					MODIFIER
chrXV	442592	605911	163320	*	chrXV	463865	G	('A',)	BYa		273614xa,CBS2888a,CLIB219x,CLIB413a,I14a,M22,PW5a,RMx,Y10x,YJM145x,YJM454a,YJM978x,YJM981x,YPS1009x,YPS163a	0.9375	A|upstream_gene_variant|MODIFIER|NRT1|YOR071C|transcript|YOR071C_mRNA|protein_coding||c.-2589C>T|||||2589|	1	A	chrXV_463865_A					MODIFIER
chrXV	442592	605911	163320	*	chrXV	463933	G	('T', 'A')	BYa		273614xa,CBS2888a,CLIB219x,CLIB413a,I14a,M22,PW5a,RMx,Y10x,YJM145x,YJM454a,YJM978x,YJM981x,YPS1009x	0.933333	A|upstream_gene_variant|MODIFIER|NRT1|YOR071C|transcript|YOR071C_mRNA|protein_coding||c.-2657C>T|||||2657|	2	T_ A	chrXV_463933_T_ A					MODIFIER
chrXV	442592	605911	163320	*	chrXV	464113	C	('T',)	BYa,CBS2888a,I14a,YJM454a,YJM978x,YPS163a		273614xa,CLIB219x,CLIB413a,M22,PW5a,RMx,Y10x,YJM145x,YJM981x,YPS1009x	0.625	T|upstream_gene_variant|MODIFIER|NRT1|YOR071C|transcript|YOR071C_mRNA|protein_coding||c.-2837G>A|||||2837|	1	T	chrXV_464113_T					MODIFIER
chrXV	442592	605911	163320	*	chrXV	464158	C	('G', 'T')	BYa,CBS2888a,I14a,YJM454a,YPS163a		273614xa,CLIB413a,M22,RMx,Y10x,YJM145x,YJM981x	0.583333	G|upstream_gene_variant|MODIFIER|NRT1|YOR071C|transcript|YOR071C_mRNA|protein_coding||c.-2882G>C|||||2882|	2	G_ T	chrXV_464158_G_ T					MODIFIER
chrXV	442592	605911	163320	*	chrXV	464193	AT	('A',)	BYa,CBS2888a,YJM454a	YPS163a	273614xa,CLIB219x,CLIB413a,I14a,M22,PW5a,RMx,Y10x,YJM145x,YJM978x,YJM981x,YPS1009x	0.8	A|upstream_gene_variant|MODIFIER|NRT1|YOR071C|transcript|YOR071C_mRNA|protein_coding||c.-2918delA|||||2918|	1	A	chrXV_464193_A					MODIFIER
chrXV	442592	605911	163320	*	chrXV	464199	T	('A', 'G')	BYa,CBS2888a,Y10x,YJM454a,YJM981x,YPS1009x	M22,YJM145x,YPS163a	273614xa,CLIB413a,PW5a,RMx	0.4	A|upstream_gene_variant|MODIFIER|NRT1|YOR071C|transcript|YOR071C_mRNA|protein_coding||c.-2923A>T|||||2923|	2	A_ G	chrXV_464199_A_ G					MODIFIER
chrXV	442592	605911	163320	*	chrXV	464204	ATT	('A', 'AT')	BYa		273614xa,CBS2888a,CLIB413a,M22,PW5a,RMx,Y10x,YJM145x,YJM454a,YJM981x,YPS1009x,YPS163a	0.923077	A|upstream_gene_variant|MODIFIER|NRT1|YOR071C|transcript|YOR071C_mRNA|protein_coding||c.-2930_-2929delAA|||||2929|	2	A_ AT	chrXV_464204_A_ AT					MODIFIER
chrXV	442592	605911	163320	*	chrXV	464215	A	('C', 'T')	BYa		273614xa,CBS2888a,CLIB413a,I14a,M22,PW5a,RMx,Y10x,YJM145x,YJM454a,YJM978x,YJM981x,YPS1009x,YPS163a	0.933333	C|upstream_gene_variant|MODIFIER|NRT1|YOR071C|transcript|YOR071C_mRNA|protein_coding||c.-2939T>G|||||2939|	2	C_ T	chrXV_464215_C_ T					MODIFIER
chrXV	442592	605911	163320	*	chrXV	464228	TA	('T',)	BYa		273614xa,CBS2888a,CLIB219x,CLIB413a,I14a,M22,PW5a,RMx,Y10x,YJM145x,YJM454a,YJM978x,YJM981x,YPS1009x,YPS163a	0.9375	T|upstream_gene_variant|MODIFIER|NRT1|YOR071C|transcript|YOR071C_mRNA|protein_coding||c.-2953delT|||||2953|	1	T	chrXV_464228_T					MODIFIER
chrXV	442592	605911	163320	*	chrXV	464237	T	('C',)	BYa,CBS2888a,CLIB219x,I14a,YJM454a,YJM978x,YPS163a		273614xa,CLIB413a,M22,PW5a,RMx,Y10x,YJM145x,YJM981x,YPS1009x	0.5625	C|upstream_gene_variant|MODIFIER|NRT1|YOR071C|transcript|YOR071C_mRNA|protein_coding||c.-2961A>G|||||2961|	1	C	chrXV_464237_C					MODIFIER
chrXV	442592	605911	163320	*	chrXV	464238	A	('G',)	BYa,CLIB219x		273614xa,CBS2888a,CLIB413a,I14a,M22,PW5a,RMx,Y10x,YJM145x,YJM454a,YJM978x,YJM981x,YPS1009x,YPS163a	0.875	G|upstream_gene_variant|MODIFIER|NRT1|YOR071C|transcript|YOR071C_mRNA|protein_coding||c.-2962T>C|||||2962|	1	G	chrXV_464238_G					MODIFIER
chrXV	442592	605911	163320	*	chrXV	464244	G	('T',)	BYa		273614xa,CBS2888a,CLIB219x,CLIB413a,I14a,M22,PW5a,RMx,Y10x,YJM145x,YJM454a,YJM978x,YJM981x,YPS1009x,YPS163a	0.9375	T|upstream_gene_variant|MODIFIER|NRT1|YOR071C|transcript|YOR071C_mRNA|protein_coding||c.-2968C>A|||||2968|	1	T	chrXV_464244_T					MODIFIER
chrXV	442592	605911	163320	*	chrXV	464262	T	('C',)	BYa,CBS2888a,CLIB219x,CLIB413a,I14a,M22,PW5a,Y10x,YJM145x,YJM454a,YJM978x,YJM981x,YPS1009x,YPS163a		273614xa,RMx	0.125	C|upstream_gene_variant|MODIFIER|NRT1|YOR071C|transcript|YOR071C_mRNA|protein_coding||c.-2986A>G|||||2986|	1	C	chrXV_464262_C					MODIFIER
chrXV	442592	605911	163320	*	chrXV	464324	G	('A',)	BYa,CBS2888a,CLIB219x,I14a,PW5a,YJM454a,YJM978x,YPS1009x,YPS163a		273614xa,CLIB413a,M22,RMx,Y10x,YJM145x,YJM981x	0.4375	A|upstream_gene_variant|MODIFIER|NRT1|YOR071C|transcript|YOR071C_mRNA|protein_coding||c.-3048C>T|||||3048|	1	A	chrXV_464324_A					MODIFIER
chrXV	442592	605911	163320	*	chrXV	464395	T	('TTATTAAAATAGAGC', 'TTATTAGAATAGAGC')	BYa		273614xa,CLIB219x,CLIB413a,M22,PW5a,RMx,Y10x,YJM145x,YJM454a,YJM978x,YJM981x,YPS1009x,YPS163a	0.928571	TTATTAAAATAGAGC|upstream_gene_variant|MODIFIER|NRT1|YOR071C|transcript|YOR071C_mRNA|protein_coding||c.-3120_-3119insGCTCTATTTTAATA|||||3120|	2	TTATTAAAATAGAGC_ TTATTAGAATAGAGC	chrXV_464395_TTATTAAAATAGAGC_ TTATTAGAATAGAGC					MODIFIER
chrXV	442592	605911	163320	*	chrXV	464562	G	('A',)	BYa,CBS2888a,CLIB219x,I14a,YJM454a,YJM978x,YPS163a		273614xa,CLIB413a,M22,PW5a,RMx,Y10x,YJM145x,YJM981x,YPS1009x	0.5625	A|missense_variant|MODERATE|YOR072W-B|YOR072W-B|transcript|YOR072W-B_mRNA|protein_coding|1/1|c.94G>A|p.Asp32Asn|94/162|94/162|32/53||	1	A	chrXV_464562_A	1558461	0.714	0.289738	0	MODERATE
chrXV	442592	605911	163320	*	chrXV	464593	AT	('A',)	BYa,CLIB219x,CLIB413a,YJM978x,YPS1009x,YPS163a	PW5a	273614xa,CBS2888a,I14a,M22,RMx,Y10x,YJM145x,YJM454a,YJM981x	0.6	A|frameshift_variant|HIGH|YOR072W-B|YOR072W-B|transcript|YOR072W-B_mRNA|protein_coding|1/1|c.133delT|p.Tyr45fs|133/162|133/162|45/53||INFO_REALIGN_3_PRIME	1	A	chrXV_464593_A					HIGH
chrXV	442592	605911	163320	*	chrXV	464595	T	('A',)	BYa,CLIB219x,CLIB413a,YJM978x,YPS1009x	CBS2888a,I14a,YJM454a	273614xa,M22,PW5a,RMx,Y10x,YJM145x,YJM981x,YPS163a	0.615385	A|missense_variant|MODERATE|YOR072W-B|YOR072W-B|transcript|YOR072W-B_mRNA|protein_coding|1/1|c.127T>A|p.Phe43Ile|127/162|127/162|43/53||	1	A	chrXV_464595_A	1558478	-1.095	0.488281	0	MODERATE
chrXV	442592	605911	163320	*	chrXV	464863	C	('T',)	BYa		273614xa,CBS2888a,CLIB219x,CLIB413a,I14a,M22,PW5a,RMx,Y10x,YJM145x,YJM454a,YJM978x,YJM981x,YPS1009x,YPS163a	0.9375	T|synonymous_variant|LOW|SGO1|YOR073W|transcript|YOR073W_mRNA|protein_coding|1/1|c.93C>T|p.Asn31Asn|93/1773|93/1773|31/590||	1	T	chrXV_464863_T	1558505		0.0272277	0	LOW
chrXV	442592	605911	163320	*	chrXV	465127	T	('C',)	BYa,CBS2888a,CLIB219x,I14a,YJM454a,YJM978x,YPS1009x,YPS163a		273614xa,CLIB413a,M22,PW5a,RMx,Y10x,YJM145x,YJM981x	0.5	C|synonymous_variant|LOW|SGO1|YOR073W|transcript|YOR073W_mRNA|protein_coding|1/1|c.357T>C|p.Phe119Phe|357/1773|357/1773|119/590||	1	C	chrXV_465127_C	1558585		0.342445	0	LOW
chrXV	442592	605911	163320	*	chrXV	465226	C	('A',)	BYa,CBS2888a,CLIB219x,CLIB413a,I14a,PW5a,YJM454a,YJM978x,YPS1009x,YPS163a		273614xa,M22,RMx,Y10x,YJM145x,YJM981x	0.375	A|synonymous_variant|LOW|SGO1|YOR073W|transcript|YOR073W_mRNA|protein_coding|1/1|c.456C>A|p.Pro152Pro|456/1773|456/1773|152/590||	1	A	chrXV_465226_A	1558605		0.40198	0	LOW
chrXV	442592	605911	163320	*	chrXV	465313	T	('C',)	BYa		273614xa,CBS2888a,CLIB219x,CLIB413a,I14a,M22,PW5a,RMx,Y10x,YJM145x,YJM454a,YJM978x,YJM981x,YPS1009x,YPS163a	0.9375	C|synonymous_variant|LOW|SGO1|YOR073W|transcript|YOR073W_mRNA|protein_coding|1/1|c.543T>C|p.Asp181Asp|543/1773|543/1773|181/590||	1	C	chrXV_465313_C	1558623		0.0292079	0	LOW
chrXV	442592	605911	163320	*	chrXV	465319	G	('A',)	BYa		273614xa,CBS2888a,CLIB219x,CLIB413a,I14a,M22,PW5a,RMx,Y10x,YJM145x,YJM454a,YJM978x,YJM981x,YPS1009x,YPS163a	0.9375	A|synonymous_variant|LOW|SGO1|YOR073W|transcript|YOR073W_mRNA|protein_coding|1/1|c.549G>A|p.Glu183Glu|549/1773|549/1773|183/590||	1	A	chrXV_465319_A	1558625		0.0292369	0	LOW
chrXV	442592	605911	163320	*	chrXV	465398	G	('A',)	BYa,CBS2888a,CLIB219x,CLIB413a,I14a,PW5a,YJM454a,YJM978x,YPS1009x,YPS163a		273614xa,M22,RMx,Y10x,YJM145x,YJM981x	0.375	A|missense_variant|MODERATE|SGO1|YOR073W|transcript|YOR073W_mRNA|protein_coding|1/1|c.628G>A|p.Gly210Ser|628/1773|628/1773|210/590||	1	A	chrXV_465398_A	1558645	0.235	0.417245	0	MODERATE
chrXV	442592	605911	163320	*	chrXV	465655	G	('A',)	BYa,CBS2888a		273614xa,CLIB219x,CLIB413a,I14a,M22,PW5a,RMx,Y10x,YJM145x,YJM454a,YJM978x,YJM981x,YPS1009x,YPS163a	0.875	A|synonymous_variant|LOW|SGO1|YOR073W|transcript|YOR073W_mRNA|protein_coding|1/1|c.885G>A|p.Leu295Leu|885/1773|885/1773|295/590||	1	A	chrXV_465655_A	1558743		0.0301682	0	LOW
chrXV	442592	605911	163320	*	chrXV	466097	G	('C',)	273614xa,BYa,CBS2888a,CLIB219x,CLIB413a,I14a,M22,PW5a,Y10x,YJM145x,YJM454a,YJM978x,YJM981x,YPS1009x,YPS163a		RMx	0.0625	C|missense_variant|MODERATE|SGO1|YOR073W|transcript|YOR073W_mRNA|protein_coding|1/1|c.1327G>C|p.Gly443Arg|1327/1773|1327/1773|443/590||	1	C	chrXV_466097_C	1558825	-0.313	0.00939664	0	MODERATE
chrXV	442592	605911	163320	*	chrXV	466112	A	('G',)	273614xa,BYa,CBS2888a,CLIB219x,I14a,PW5a,YJM454a,YJM978x,YPS1009x,YPS163a		CLIB413a,M22,RMx,Y10x,YJM145x,YJM981x	0.375	G|missense_variant|MODERATE|SGO1|YOR073W|transcript|YOR073W_mRNA|protein_coding|1/1|c.1342A>G|p.Lys448Glu|1342/1773|1342/1773|448/590||	1	G	chrXV_466112_G	1558831	-0.042	0.423343	0	MODERATE
chrXV	442592	605911	163320	*	chrXV	466157	A	('G',)	BYa,CBS2888a,I14a,YPS1009x		273614xa,CLIB219x,CLIB413a,M22,PW5a,RMx,Y10x,YJM145x,YJM454a,YJM978x,YJM981x,YPS163a	0.75	G|missense_variant|MODERATE|SGO1|YOR073W|transcript|YOR073W_mRNA|protein_coding|1/1|c.1387A>G|p.Thr463Ala|1387/1773|1387/1773|463/590||	1	G	chrXV_466157_G	1558857	-0.321	0.15099	0	MODERATE
chrXV	442592	605911	163320	*	chrXV	466324	T	('G',)	273614xa,BYa,CBS2888a,CLIB219x,CLIB413a,I14a,M22,PW5a,Y10x,YJM145x,YJM454a,YJM978x,YJM981x,YPS1009x,YPS163a		RMx	0.0625	G|synonymous_variant|LOW|SGO1|YOR073W|transcript|YOR073W_mRNA|protein_coding|1/1|c.1554T>G|p.Ser518Ser|1554/1773|1554/1773|518/590||	1	G	chrXV_466324_G	1558907		0.0049456	0	LOW
chrXV	442592	605911	163320	*	chrXV	466340	A	('G',)	BYa,YJM454a,YPS163a		273614xa,CBS2888a,CLIB219x,CLIB413a,I14a,M22,PW5a,RMx,Y10x,YJM145x,YJM978x,YJM981x,YPS1009x	0.8125	G|missense_variant|MODERATE|SGO1|YOR073W|transcript|YOR073W_mRNA|protein_coding|1/1|c.1570A>G|p.Thr524Ala|1570/1773|1570/1773|524/590||	1	G	chrXV_466340_G	1558909	-0.481	0.231949	0	MODERATE
chrXV	442592	605911	163320	*	chrXV	467149	T	('A',)	BYa		273614xa,CBS2888a,CLIB219x,CLIB413a,I14a,M22,PW5a,RMx,Y10x,YJM145x,YJM454a,YJM978x,YJM981x,YPS1009x,YPS163a	0.9375	A|synonymous_variant|LOW|CDC21|YOR074C|transcript|YOR074C_mRNA|protein_coding|1/1|c.441A>T|p.Ile147Ile|441/915|441/915|147/304||	1	A	chrXV_467149_A	1559055		0.0285571	1	LOW
chrXV	442592	605911	163320	*	chrXV	467239	G	('A',)	BYa,CBS2888a,CLIB219x,PW5a,YJM978x,YPS1009x,YPS163a		273614xa,CLIB413a,I14a,M22,RMx,Y10x,YJM145x,YJM454a,YJM981x	0.5625	A|synonymous_variant|LOW|CDC21|YOR074C|transcript|YOR074C_mRNA|protein_coding|1/1|c.351C>T|p.Tyr117Tyr|351/915|351/915|117/304||	1	A	chrXV_467239_A	1559075		0.155909	1	LOW
chrXV	442592	605911	163320	*	chrXV	467407	A	('G',)	BYa		273614xa,CBS2888a,CLIB219x,CLIB413a,I14a,M22,PW5a,RMx,Y10x,YJM145x,YJM454a,YJM978x,YJM981x,YPS1009x,YPS163a	0.9375	G|synonymous_variant|LOW|CDC21|YOR074C|transcript|YOR074C_mRNA|protein_coding|1/1|c.183T>C|p.Val61Val|183/915|183/915|61/304||	1	G	chrXV_467407_G	1559106		0.0272277	1	LOW
chrXV	442592	605911	163320	*	chrXV	467624	T	('C',)	BYa,CBS2888a,CLIB219x,I14a,PW5a,YJM454a,YJM978x,YPS1009x,YPS163a		273614xa,CLIB413a,M22,RMx,Y10x,YJM145x,YJM981x	0.4375	C|upstream_gene_variant|MODIFIER|CDC21|YOR074C|transcript|YOR074C_mRNA|protein_coding||c.-35A>G|||||35|	1	C	chrXV_467624_C					MODIFIER
chrXV	442592	605911	163320	*	chrXV	467703	A	('G',)	273614xa,BYa,CBS2888a,CLIB219x,CLIB413a,I14a,M22,PW5a,YJM145x,YJM454a,YJM978x,YJM981x,YPS1009x,YPS163a		RMx,Y10x	0.125	G|upstream_gene_variant|MODIFIER|CDC21|YOR074C|transcript|YOR074C_mRNA|protein_coding||c.-114T>C|||||114|	1	G	chrXV_467703_G					MODIFIER
chrXV	442592	605911	163320	*	chrXV	467752	A	('T',)	273614xa,BYa,CBS2888a,CLIB219x,CLIB413a,I14a,M22,PW5a,YJM145x,YJM454a,YJM978x,YJM981x,YPS1009x,YPS163a		RMx,Y10x	0.125	T|upstream_gene_variant|MODIFIER|CDC21|YOR074C|transcript|YOR074C_mRNA|protein_coding||c.-163T>A|||||163|	1	T	chrXV_467752_T					MODIFIER
chrXV	442592	605911	163320	*	chrXV	467878	C	('T',)	BYa,CBS2888a,I14a,YJM454a,YJM978x,YPS1009x,YPS163a		273614xa,CLIB219x,CLIB413a,M22,PW5a,RMx,Y10x,YJM145x,YJM981x	0.5625	T|upstream_gene_variant|MODIFIER|CDC21|YOR074C|transcript|YOR074C_mRNA|protein_coding||c.-289G>A|||||289|	1	T	chrXV_467878_T					MODIFIER
chrXV	442592	605911	163320	*	chrXV	467889	G	('C',)	273614xa,BYa,CBS2888a,CLIB219x,CLIB413a,I14a,M22,PW5a,YJM145x,YJM454a,YJM978x,YJM981x,YPS1009x,YPS163a		RMx,Y10x	0.125	C|upstream_gene_variant|MODIFIER|CDC21|YOR074C|transcript|YOR074C_mRNA|protein_coding||c.-300C>G|||||300|	1	C	chrXV_467889_C					MODIFIER
chrXV	442592	605911	163320	*	chrXV	467927	A	('AT',)	BYa,YJM978x		273614xa,CBS2888a,CLIB219x,CLIB413a,I14a,M22,PW5a,RMx,Y10x,YJM145x,YJM454a,YJM981x,YPS1009x,YPS163a	0.875	AT|upstream_gene_variant|MODIFIER|CDC21|YOR074C|transcript|YOR074C_mRNA|protein_coding||c.-339_-338insA|||||339|	1	AT	chrXV_467927_AT					MODIFIER
chrXV	442592	605911	163320	*	chrXV	467983	G	('A',)	BYa,CBS2888a,I14a,PW5a,YJM454a,YJM978x,YPS1009x,YPS163a		273614xa,CLIB219x,CLIB413a,M22,RMx,Y10x,YJM145x,YJM981x	0.5	A|upstream_gene_variant|MODIFIER|CDC21|YOR074C|transcript|YOR074C_mRNA|protein_coding||c.-394C>T|||||394|	1	A	chrXV_467983_A					MODIFIER
chrXV	442592	605911	163320	*	chrXV	468018	C	('T',)	BYa,CBS2888a,CLIB219x,I14a,PW5a,YJM454a,YJM978x,YPS1009x,YPS163a		273614xa,CLIB413a,M22,RMx,Y10x,YJM145x,YJM981x	0.4375	T|upstream_gene_variant|MODIFIER|CDC21|YOR074C|transcript|YOR074C_mRNA|protein_coding||c.-429G>A|||||429|	1	T	chrXV_468018_T					MODIFIER
chrXV	442592	605911	163320	*	chrXV	468109	C	('T',)	BYa,CBS2888a,I14a,PW5a,YJM454a,YJM978x,YPS1009x,YPS163a		273614xa,CLIB219x,CLIB413a,M22,RMx,Y10x,YJM145x,YJM981x	0.5	T|upstream_gene_variant|MODIFIER|CDC21|YOR074C|transcript|YOR074C_mRNA|protein_coding||c.-520G>A|||||520|	1	T	chrXV_468109_T					MODIFIER
chrXV	442592	605911	163320	*	chrXV	468121	A	('G',)	BYa,CBS2888a,I14a,YJM454a,YJM978x,YPS1009x,YPS163a		273614xa,CLIB219x,CLIB413a,M22,PW5a,RMx,Y10x,YJM145x,YJM981x	0.5625	G|upstream_gene_variant|MODIFIER|CDC21|YOR074C|transcript|YOR074C_mRNA|protein_coding||c.-532T>C|||||532|	1	G	chrXV_468121_G					MODIFIER
chrXV	442592	605911	163320	*	chrXV	468133	A	('G',)	BYa,CBS2888a,CLIB219x,I14a,PW5a,YJM454a,YJM978x,YPS1009x,YPS163a		273614xa,CLIB413a,M22,RMx,Y10x,YJM145x,YJM981x	0.4375	G|upstream_gene_variant|MODIFIER|CDC21|YOR074C|transcript|YOR074C_mRNA|protein_coding||c.-544T>C|||||544|	1	G	chrXV_468133_G					MODIFIER
chrXV	442592	605911	163320	*	chrXV	468134	T	('C',)	BYa,CBS2888a,CLIB219x,I14a,PW5a,YJM454a,YJM978x,YPS1009x,YPS163a		273614xa,CLIB413a,M22,RMx,Y10x,YJM145x,YJM981x	0.4375	C|upstream_gene_variant|MODIFIER|CDC21|YOR074C|transcript|YOR074C_mRNA|protein_coding||c.-545A>G|||||545|	1	C	chrXV_468134_C					MODIFIER
chrXV	442592	605911	163320	*	chrXV	468143	A	('G',)	BYa,CBS2888a,CLIB219x,I14a,PW5a,YJM454a,YJM978x,YPS1009x,YPS163a		273614xa,CLIB413a,M22,RMx,Y10x,YJM145x,YJM981x	0.4375	G|upstream_gene_variant|MODIFIER|CDC21|YOR074C|transcript|YOR074C_mRNA|protein_coding||c.-554T>C|||||554|	1	G	chrXV_468143_G					MODIFIER
chrXV	442592	605911	163320	*	chrXV	468169	G	('A',)	BYa,CBS2888a,I14a,PW5a,YJM454a,YJM978x,YPS1009x,YPS163a		273614xa,CLIB219x,CLIB413a,M22,RMx,Y10x,YJM145x,YJM981x	0.5	A|upstream_gene_variant|MODIFIER|CDC21|YOR074C|transcript|YOR074C_mRNA|protein_coding||c.-580C>T|||||580|	1	A	chrXV_468169_A					MODIFIER
chrXV	442592	605911	163320	*	chrXV	468172	G	('C',)	BYa,CBS2888a,I14a,PW5a,YJM454a,YJM978x,YPS1009x,YPS163a		273614xa,CLIB219x,CLIB413a,M22,RMx,Y10x,YJM145x,YJM981x	0.5	C|upstream_gene_variant|MODIFIER|CDC21|YOR074C|transcript|YOR074C_mRNA|protein_coding||c.-583C>G|||||583|	1	C	chrXV_468172_C					MODIFIER
chrXV	442592	605911	163320	*	chrXV	468284	G	('A',)	BYa		273614xa,CBS2888a,CLIB219x,CLIB413a,I14a,M22,PW5a,RMx,Y10x,YJM145x,YJM454a,YJM978x,YJM981x,YPS1009x,YPS163a	0.9375	A|missense_variant|MODERATE|UFE1|YOR075W|transcript|YOR075W_mRNA|protein_coding|1/1|c.73G>A|p.Gly25Ser|73/1041|73/1041|25/346||	1	A	chrXV_468284_A	1559187	0.998	0.0267062	1	MODERATE
chrXV	442592	605911	163320	*	chrXV	468336	A	('G',)	BYa		273614xa,CBS2888a,CLIB219x,CLIB413a,I14a,M22,PW5a,RMx,Y10x,YJM145x,YJM454a,YJM978x,YJM981x,YPS1009x,YPS163a	0.9375	G|missense_variant|MODERATE|UFE1|YOR075W|transcript|YOR075W_mRNA|protein_coding|1/1|c.125A>G|p.Glu42Gly|125/1041|125/1041|42/346||	1	G	chrXV_468336_G	1559201	-0.815	0.0267062	1	MODERATE
chrXV	442592	605911	163320	*	chrXV	468355	G	('C',)	BYa,CBS2888a,I14a,YJM454a,YJM978x,YPS1009x,YPS163a		273614xa,CLIB219x,CLIB413a,M22,PW5a,RMx,Y10x,YJM145x,YJM981x	0.5625	C|missense_variant|MODERATE|UFE1|YOR075W|transcript|YOR075W_mRNA|protein_coding|1/1|c.144G>C|p.Arg48Ser|144/1041|144/1041|48/346||	1	C	chrXV_468355_C	1559203	-0.56	0.317822	1	MODERATE
chrXV	442592	605911	163320	*	chrXV	468364	T	('C',)	BYa,YJM454a,YJM978x		273614xa,CBS2888a,CLIB219x,CLIB413a,I14a,M22,PW5a,RMx,Y10x,YJM145x,YJM981x,YPS1009x,YPS163a	0.8125	C|synonymous_variant|LOW|UFE1|YOR075W|transcript|YOR075W_mRNA|protein_coding|1/1|c.153T>C|p.Phe51Phe|153/1041|153/1041|51/346||	1	C	chrXV_468364_C	1559205		0.0599604	1	LOW
chrXV	442592	605911	163320	*	chrXV	468391	G	('A',)	BYa,CBS2888a,I14a,YJM454a,YJM978x,YPS1009x,YPS163a		273614xa,CLIB219x,CLIB413a,M22,PW5a,RMx,Y10x,YJM145x,YJM981x	0.5625	A|synonymous_variant|LOW|UFE1|YOR075W|transcript|YOR075W_mRNA|protein_coding|1/1|c.180G>A|p.Lys60Lys|180/1041|180/1041|60/346||	1	A	chrXV_468391_A	1559215		0.322277	1	LOW
chrXV	442592	605911	163320	*	chrXV	468511	A	('G',)	BYa,CBS2888a,I14a,YJM454a,YJM978x,YPS1009x,YPS163a		273614xa,CLIB219x,CLIB413a,M22,PW5a,RMx,Y10x,YJM145x,YJM981x	0.5625	G|synonymous_variant|LOW|UFE1|YOR075W|transcript|YOR075W_mRNA|protein_coding|1/1|c.300A>G|p.Gln100Gln|300/1041|300/1041|100/346||	1	G	chrXV_468511_G	1559237		0.318497	1	LOW
chrXV	442592	605911	163320	*	chrXV	468561	A	('G',)	BYa		273614xa,CBS2888a,CLIB219x,CLIB413a,I14a,M22,PW5a,RMx,Y10x,YJM145x,YJM454a,YJM978x,YJM981x,YPS1009x,YPS163a	0.9375	G|missense_variant|MODERATE|UFE1|YOR075W|transcript|YOR075W_mRNA|protein_coding|1/1|c.350A>G|p.Asn117Ser|350/1041|350/1041|117/346||	1	G	chrXV_468561_G	1559255	-0.104	0.0267062	1	MODERATE
chrXV	442592	605911	163320	*	chrXV	468674	T	('C',)	BYa		273614xa,CBS2888a,CLIB219x,CLIB413a,I14a,M22,PW5a,RMx,Y10x,YJM145x,YJM454a,YJM978x,YJM981x,YPS1009x,YPS163a	0.9375	C|missense_variant|MODERATE|UFE1|YOR075W|transcript|YOR075W_mRNA|protein_coding|1/1|c.463T>C|p.Tyr155His|463/1041|463/1041|155/346||	1	C	chrXV_468674_C	1559291	1.573	0.0267062	1	MODERATE
chrXV	442592	605911	163320	*	chrXV	468739	C	('T',)	BYa,CBS2888a,CLIB219x,CLIB413a,I14a,PW5a,YJM454a,YJM978x,YPS1009x,YPS163a		273614xa,M22,RMx,Y10x,YJM145x,YJM981x	0.375	T|synonymous_variant|LOW|UFE1|YOR075W|transcript|YOR075W_mRNA|protein_coding|1/1|c.528C>T|p.Phe176Phe|528/1041|528/1041|176/346||	1	T	chrXV_468739_T	1559307		0.484174	1	LOW
chrXV	442592	605911	163320	*	chrXV	469093	C	('T',)	BYa,CLIB219x,PW5a		273614xa,CBS2888a,CLIB413a,I14a,M22,RMx,Y10x,YJM145x,YJM454a,YJM978x,YJM981x,YPS1009x,YPS163a	0.8125	T|synonymous_variant|LOW|UFE1|YOR075W|transcript|YOR075W_mRNA|protein_coding|1/1|c.882C>T|p.Asn294Asn|882/1041|882/1041|294/346||	1	T	chrXV_469093_T	1559391		0.249258	1	LOW
chrXV	442592	605911	163320	*	chrXV	469286	A	('AC',)	BYa		273614xa,CBS2888a,CLIB219x,CLIB413a,I14a,M22,PW5a,RMx,Y10x,YJM145x,YJM454a,YJM978x,YJM981x,YPS1009x,YPS163a	0.9375	AC|upstream_gene_variant|MODIFIER|CDC21|YOR074C|transcript|YOR074C_mRNA|protein_coding||c.-1698_-1697insG|||||1698|	1	AC	chrXV_469286_AC					MODIFIER
chrXV	442592	605911	163320	*	chrXV	469291	A	('T',)	BYa,CBS2888a,CLIB219x,I14a,YJM454a,YJM978x,YPS1009x,YPS163a		273614xa,CLIB413a,M22,PW5a,RMx,Y10x,YJM145x,YJM981x	0.5	T|upstream_gene_variant|MODIFIER|CDC21|YOR074C|transcript|YOR074C_mRNA|protein_coding||c.-1702T>A|||||1702|	1	T	chrXV_469291_T					MODIFIER
chrXV	442592	605911	163320	*	chrXV	469298	C	('G',)	BYa,CBS2888a,CLIB219x,CLIB413a,I14a,M22,PW5a,Y10x,YJM145x,YJM454a,YJM978x,YJM981x,YPS1009x,YPS163a		273614xa,RMx	0.125	G|upstream_gene_variant|MODIFIER|CDC21|YOR074C|transcript|YOR074C_mRNA|protein_coding||c.-1709G>C|||||1709|	1	G	chrXV_469298_G					MODIFIER
chrXV	442592	605911	163320	*	chrXV	469469	T	('C',)	BYa,CBS2888a,CLIB219x,I14a,PW5a,YJM454a,YJM978x,YPS1009x,YPS163a		273614xa,CLIB413a,M22,RMx,Y10x,YJM145x,YJM981x	0.4375	C|missense_variant|MODERATE|SKI7|YOR076C|transcript|YOR076C_mRNA|protein_coding|1/1|c.2152A>G|p.Asn718Asp|2152/2244|2152/2244|718/747||	1	C	chrXV_469469_C	1559439	-0.099	0.465875	0	MODERATE
chrXV	442592	605911	163320	*	chrXV	469545	C	('T',)	BYa,YJM978x		273614xa,CBS2888a,CLIB219x,CLIB413a,I14a,M22,PW5a,RMx,Y10x,YJM145x,YJM454a,YJM981x,YPS1009x,YPS163a	0.875	T|synonymous_variant|LOW|SKI7|YOR076C|transcript|YOR076C_mRNA|protein_coding|1/1|c.2076G>A|p.Gly692Gly|2076/2244|2076/2244|692/747||	1	T	chrXV_469545_T	1559471		0.199901	0	LOW
chrXV	442592	605911	163320	*	chrXV	469548	G	('A',)	BYa		273614xa,CBS2888a,CLIB219x,CLIB413a,I14a,M22,PW5a,RMx,Y10x,YJM145x,YJM454a,YJM978x,YJM981x,YPS1009x,YPS163a	0.9375	A|synonymous_variant|LOW|SKI7|YOR076C|transcript|YOR076C_mRNA|protein_coding|1/1|c.2073C>T|p.Leu691Leu|2073/2244|2073/2244|691/747||	1	A	chrXV_469548_A	1559473		0.193948	0	LOW
chrXV	442592	605911	163320	*	chrXV	469816	G	('C',)	BYa,CBS2888a,CLIB219x,I14a,PW5a,YJM145x,YJM454a,YJM978x,YPS1009x,YPS163a		273614xa,CLIB413a,M22,RMx,Y10x,YJM981x	0.375	C|missense_variant|MODERATE|SKI7|YOR076C|transcript|YOR076C_mRNA|protein_coding|1/1|c.1805C>G|p.Pro602Arg|1805/2244|1805/2244|602/747||	1	C	chrXV_469816_C	1559547	0.04	0.490594	0	MODERATE
chrXV	442592	605911	163320	*	chrXV	469994	T	('C',)	273614xa,BYa,CBS2888a,CLIB219x,I14a,PW5a,Y10x,YJM145x,YJM454a,YJM978x,YPS1009x,YPS163a		CLIB413a,M22,RMx,YJM981x	0.25	C|missense_variant|MODERATE|SKI7|YOR076C|transcript|YOR076C_mRNA|protein_coding|1/1|c.1627A>G|p.Ile543Val|1627/2244|1627/2244|543/747||	1	C	chrXV_469994_C	1559595	0.142	0.377976	0	MODERATE
chrXV	442592	605911	163320	*	chrXV	470004	C	('T',)	BYa,I14a,YJM978x		273614xa,CBS2888a,CLIB219x,CLIB413a,M22,PW5a,RMx,Y10x,YJM145x,YJM454a,YJM981x,YPS1009x,YPS163a	0.8125	T|synonymous_variant|LOW|SKI7|YOR076C|transcript|YOR076C_mRNA|protein_coding|1/1|c.1617G>A|p.Pro539Pro|1617/2244|1617/2244|539/747||	1	T	chrXV_470004_T	1559601		0.19802	0	LOW
chrXV	442592	605911	163320	*	chrXV	470451	C	('T',)	BYa,CBS2888a,CLIB219x,I14a,PW5a,YJM145x,YJM454a,YJM978x,YPS1009x,YPS163a		273614xa,CLIB413a,M22,RMx,Y10x,YJM981x	0.375	T|synonymous_variant|LOW|SKI7|YOR076C|transcript|YOR076C_mRNA|protein_coding|1/1|c.1170G>A|p.Ser390Ser|1170/2244|1170/2244|390/747||	1	T	chrXV_470451_T	1559707		0.479187	0	LOW
chrXV	442592	605911	163320	*	chrXV	471089	A	('G',)	BYa,CBS2888a,CLIB219x,I14a,PW5a,YJM145x,YJM454a,YJM978x,YPS1009x,YPS163a		273614xa,CLIB413a,M22,RMx,Y10x,YJM981x	0.375	G|missense_variant|MODERATE|SKI7|YOR076C|transcript|YOR076C_mRNA|protein_coding|1/1|c.532T>C|p.Ser178Pro|532/2244|532/2244|178/747||	1	G	chrXV_471089_G	1559939	-0.892	0.453327	0	MODERATE
chrXV	442592	605911	163320	*	chrXV	471091	A	('G',)	BYa,YPS163a		273614xa,CBS2888a,CLIB219x,CLIB413a,I14a,M22,PW5a,RMx,Y10x,YJM145x,YJM454a,YJM978x,YJM981x,YPS1009x	0.875	G|missense_variant|MODERATE|SKI7|YOR076C|transcript|YOR076C_mRNA|protein_coding|1/1|c.530T>C|p.Leu177Pro|530/2244|530/2244|177/747||	1	G	chrXV_471091_G	1559941	-0.517	0.0376611	0	MODERATE
chrXV	442592	605911	163320	*	chrXV	471228	C	('T',)	BYa,CBS2888a,CLIB219x,I14a,PW5a,YJM145x,YJM454a,YJM978x,YPS1009x,YPS163a		273614xa,CLIB413a,M22,RMx,Y10x,YJM981x	0.375	T|missense_variant|MODERATE|SKI7|YOR076C|transcript|YOR076C_mRNA|protein_coding|1/1|c.393G>A|p.Met131Ile|393/2244|393/2244|131/747||	1	T	chrXV_471228_T	1559991	0.12	0.448071	0	MODERATE
chrXV	442592	605911	163320	*	chrXV	471315	G	('T',)	BYa		273614xa,CBS2888a,CLIB219x,CLIB413a,I14a,M22,PW5a,RMx,Y10x,YJM145x,YJM454a,YJM978x,YJM981x,YPS1009x,YPS163a	0.9375	T|missense_variant|MODERATE|SKI7|YOR076C|transcript|YOR076C_mRNA|protein_coding|1/1|c.306C>A|p.Asp102Glu|306/2244|306/2244|102/747||	1	T	chrXV_471315_T	1560031	0.796	0.0163205	0	MODERATE
chrXV	442592	605911	163320	*	chrXV	471366	T	('C',)	BYa,CBS2888a,CLIB219x,I14a,PW5a,YJM454a,YJM978x,YPS1009x,YPS163a		273614xa,CLIB413a,M22,RMx,Y10x,YJM145x,YJM981x	0.4375	C|synonymous_variant|LOW|SKI7|YOR076C|transcript|YOR076C_mRNA|protein_coding|1/1|c.255A>G|p.Leu85Leu|255/2244|255/2244|85/747||	1	C	chrXV_471366_C	1560047		0.355159	0	LOW
chrXV	442592	605911	163320	*	chrXV	471732	A	('AT',)	BYa,CBS2888a,I14a,M22,PW5a,YJM454a,YJM978x,YPS1009x,YPS163a		273614xa,CLIB219x,CLIB413a,RMx,Y10x,YJM145x,YJM981x	0.4375	AT|upstream_gene_variant|MODIFIER|CDC21|YOR074C|transcript|YOR074C_mRNA|protein_coding||c.-4144_-4143insA|||||4144|	1	AT	chrXV_471732_AT					MODIFIER
chrXV	442592	605911	163320	*	chrXV	471823	G	('A',)	273614xa,BYa,CBS2888a,CLIB219x,CLIB413a,I14a,M22,PW5a,Y10x,YJM145x,YJM454a,YJM978x,YJM981x,YPS1009x,YPS163a		RMx	0.0625	A|upstream_gene_variant|MODIFIER|CDC21|YOR074C|transcript|YOR074C_mRNA|protein_coding||c.-4234C>T|||||4234|	1	A	chrXV_471823_A					MODIFIER
chrXV	442592	605911	163320	*	chrXV	472448	A	('C',)	273614xa,BYa,CBS2888a,CLIB219x,I14a,M22,PW5a,YJM145x,YJM454a,YJM978x,YJM981x,YPS1009x,YPS163a		CLIB413a,RMx,Y10x	0.1875	C|missense_variant|MODERATE|RTS2|YOR077W|transcript|YOR077W_mRNA|protein_coding|1/1|c.550A>C|p.Thr184Pro|550/699|550/699|184/232||	1	C	chrXV_472448_C	1560237	-0.746	0.353465	1	MODERATE
chrXV	442592	605911	163320	*	chrXV	472579	T	('A',)	BYa,CBS2888a,CLIB219x,I14a,M22,PW5a,YJM454a,YJM978x,YPS1009x,YPS163a		273614xa,CLIB413a,RMx,Y10x,YJM145x,YJM981x	0.375	A|missense_variant|MODERATE|RTS2|YOR077W|transcript|YOR077W_mRNA|protein_coding|1/1|c.681T>A|p.Asp227Glu|681/699|681/699|227/232||	1	A	chrXV_472579_A	1560273	0.339	0.369802	1	MODERATE
chrXV	442592	605911	163320	*	chrXV	472668	C	('T',)	BYa,CBS2888a,YJM454a		273614xa,CLIB219x,CLIB413a,I14a,M22,PW5a,RMx,Y10x,YJM145x,YJM978x,YJM981x,YPS1009x,YPS163a	0.8125	T|upstream_gene_variant|MODIFIER|SKI7|YOR076C|transcript|YOR076C_mRNA|protein_coding||c.-1048G>A|||||1048|	1	T	chrXV_472668_T					MODIFIER
chrXV	442592	605911	163320	*	chrXV	472765	A	('C',)	BYa,YJM978x		273614xa,CBS2888a,CLIB219x,CLIB413a,I14a,M22,PW5a,RMx,Y10x,YJM145x,YJM454a,YJM981x,YPS1009x,YPS163a	0.875	C|missense_variant|MODERATE|BUD21|YOR078W|transcript|YOR078W_mRNA|protein_coding|1/1|c.41A>C|p.Gln14Pro|41/645|41/645|14/214||	1	C	chrXV_472765_C	1560291	-0.367	0.0351833	0	MODERATE
chrXV	442592	605911	163320	*	chrXV	473069	A	('G',)	BYa		273614xa,CBS2888a,CLIB219x,CLIB413a,I14a,M22,PW5a,RMx,Y10x,YJM145x,YJM454a,YJM978x,YJM981x,YPS1009x,YPS163a	0.9375	G|synonymous_variant|LOW|BUD21|YOR078W|transcript|YOR078W_mRNA|protein_coding|1/1|c.345A>G|p.Glu115Glu|345/645|345/645|115/214||	1	G	chrXV_473069_G	1560401		0.0316518	0	LOW
chrXV	442592	605911	163320	*	chrXV	473696	G	('A',)	BYa,CLIB219x,I14a,M22,PW5a,YJM978x		273614xa,CBS2888a,CLIB413a,RMx,Y10x,YJM145x,YJM454a,YJM981x,YPS1009x,YPS163a	0.625	A|synonymous_variant|LOW|ATX2|YOR079C|transcript|YOR079C_mRNA|protein_coding|1/1|c.721C>T|p.Leu241Leu|721/942|721/942|241/313||	1	A	chrXV_473696_A	1560555		0.312562	0	LOW
chrXV	442592	605911	163320	*	chrXV	473826	A	('G',)	BYa,CBS2888a,CLIB219x,I14a,M22,PW5a,YJM145x,YJM454a,YJM978x,YPS1009x,YPS163a		273614xa,CLIB413a,RMx,Y10x,YJM981x	0.3125	G|synonymous_variant|LOW|ATX2|YOR079C|transcript|YOR079C_mRNA|protein_coding|1/1|c.591T>C|p.Ile197Ile|591/942|591/942|197/313||	1	G	chrXV_473826_G	1560583		0.475174	0	LOW
chrXV	442592	605911	163320	*	chrXV	474069	A	('G',)	BYa,I14a,M22		273614xa,CBS2888a,CLIB219x,CLIB413a,PW5a,RMx,Y10x,YJM145x,YJM454a,YJM978x,YJM981x,YPS1009x,YPS163a	0.8125	G|synonymous_variant|LOW|ATX2|YOR079C|transcript|YOR079C_mRNA|protein_coding|1/1|c.348T>C|p.Leu116Leu|348/942|348/942|116/313||	1	G	chrXV_474069_G	1560645		0.104847	0	LOW
chrXV	442592	605911	163320	*	chrXV	474477	C	('A',)	273614xa,BYa,CBS2888a,CLIB219x,I14a,M22,PW5a,Y10x,YJM145x,YJM454a,YJM978x,YJM981x,YPS1009x,YPS163a		CLIB413a,RMx	0.125	A|upstream_gene_variant|MODIFIER|SKI7|YOR076C|transcript|YOR076C_mRNA|protein_coding||c.-2857G>T|||||2857|	1	A	chrXV_474477_A					MODIFIER
chrXV	442592	605911	163320	*	chrXV	474686	T	('C',)	BYa,CBS2888a,YJM978x,YPS1009x		273614xa,CLIB219x,CLIB413a,I14a,M22,PW5a,RMx,Y10x,YJM145x,YJM454a,YJM981x,YPS163a	0.75	C|synonymous_variant|LOW|DIA2|YOR080W|transcript|YOR080W_mRNA|protein_coding|1/1|c.93T>C|p.Tyr31Tyr|93/2199|93/2199|31/732||	1	C	chrXV_474686_C	1560763		0.0574827	0	LOW
chrXV	442592	605911	163320	*	chrXV	474687	T	('C',)	BYa,CBS2888a,YJM978x,YPS1009x		273614xa,CLIB219x,CLIB413a,I14a,M22,PW5a,RMx,Y10x,YJM145x,YJM454a,YJM981x,YPS163a	0.75	C|synonymous_variant|LOW|DIA2|YOR080W|transcript|YOR080W_mRNA|protein_coding|1/1|c.94T>C|p.Leu32Leu|94/2199|94/2199|32/732||	1	C	chrXV_474687_C	1560764		0.0574827	0	LOW
chrXV	442592	605911	163320	*	chrXV	474768	G	('T',)	273614xa,BYa,CBS2888a,CLIB219x,I14a,M22,PW5a,Y10x,YJM145x,YJM454a,YJM978x,YJM981x,YPS1009x,YPS163a		CLIB413a,RMx	0.125	T|missense_variant|MODERATE|DIA2|YOR080W|transcript|YOR080W_mRNA|protein_coding|1/1|c.175G>T|p.Ala59Ser|175/2199|175/2199|59/732||	1	T	chrXV_474768_T	1560770	0.625	0.362871	0	MODERATE
chrXV	442592	605911	163320	*	chrXV	475114	T	('C',)	BYa,CBS2888a,CLIB219x,I14a,M22,PW5a,Y10x,YJM454a,YJM978x,YPS1009x,YPS163a		273614xa,CLIB413a,RMx,YJM145x,YJM981x	0.3125	C|missense_variant|MODERATE|DIA2|YOR080W|transcript|YOR080W_mRNA|protein_coding|1/1|c.521T>C|p.Leu174Ser|521/2199|521/2199|174/732||	1	C	chrXV_475114_C	1560818	-0.101	0.364718	0	MODERATE
chrXV	442592	605911	163320	*	chrXV	475155	G	('T',)	BYa,CBS2888a,CLIB219x,I14a,M22,PW5a,Y10x,YJM454a,YJM978x,YPS1009x,YPS163a		273614xa,CLIB413a,RMx,YJM145x,YJM981x	0.3125	T|missense_variant|MODERATE|DIA2|YOR080W|transcript|YOR080W_mRNA|protein_coding|1/1|c.562G>T|p.Val188Phe|562/2199|562/2199|188/732||	1	T	chrXV_475155_T	1560830	-0.671	0.412698	0	MODERATE
chrXV	442592	605911	163320	*	chrXV	475268	G	('T',)	BYa,CBS2888a,CLIB219x,I14a,M22,PW5a,Y10x,YJM145x,YJM454a,YJM978x,YPS1009x,YPS163a		273614xa,CLIB413a,RMx,YJM981x	0.25	T|missense_variant|MODERATE|DIA2|YOR080W|transcript|YOR080W_mRNA|protein_coding|1/1|c.675G>T|p.Lys225Asn|675/2199|675/2199|225/732||	1	T	chrXV_475268_T	1560846	-3.29	0.454006	0	MODERATE
chrXV	442592	605911	163320	*	chrXV	475608	A	('G',)	BYa,CBS2888a,CLIB219x,I14a,M22,YJM454a,YJM978x,YPS1009x,YPS163a		273614xa,CLIB413a,PW5a,RMx,Y10x,YJM145x,YJM981x	0.4375	G|missense_variant|MODERATE|DIA2|YOR080W|transcript|YOR080W_mRNA|protein_coding|1/1|c.1015A>G|p.Thr339Ala|1015/2199|1015/2199|339/732||	1	G	chrXV_475608_G	1560895	-0.103	0.361966	0	MODERATE
chrXV	442592	605911	163320	*	chrXV	475727	G	('A',)	BYa,CBS2888a,I14a,M22,YJM454a,YJM978x,YPS1009x,YPS163a		273614xa,CLIB219x,CLIB413a,PW5a,RMx,Y10x,YJM145x,YJM981x	0.5	A|synonymous_variant|LOW|DIA2|YOR080W|transcript|YOR080W_mRNA|protein_coding|1/1|c.1134G>A|p.Leu378Leu|1134/2199|1134/2199|378/732||	1	A	chrXV_475727_A	1560914		0.318948	0	LOW
chrXV	442592	605911	163320	*	chrXV	475733	A	('C',)	BYa,CBS2888a,YJM454a,YJM978x,YPS163a		273614xa,CLIB219x,CLIB413a,I14a,M22,PW5a,RMx,Y10x,YJM145x,YJM981x,YPS1009x	0.6875	C|synonymous_variant|LOW|DIA2|YOR080W|transcript|YOR080W_mRNA|protein_coding|1/1|c.1140A>C|p.Pro380Pro|1140/2199|1140/2199|380/732||	1	C	chrXV_475733_C	1560918		0.144841	0	LOW
chrXV	442592	605911	163320	*	chrXV	475778	T	('C',)	BYa,CBS2888a,CLIB219x,I14a,M22,YJM454a,YJM978x,YPS1009x,YPS163a		273614xa,CLIB413a,PW5a,RMx,Y10x,YJM145x,YJM981x	0.4375	C|synonymous_variant|LOW|DIA2|YOR080W|transcript|YOR080W_mRNA|protein_coding|1/1|c.1185T>C|p.Asn395Asn|1185/2199|1185/2199|395/732||	1	C	chrXV_475778_C	1560924		0.35332	0	LOW
chrXV	442592	605911	163320	*	chrXV	475809	T	('C',)	BYa		273614xa,CBS2888a,CLIB219x,CLIB413a,I14a,M22,PW5a,RMx,Y10x,YJM145x,YJM454a,YJM978x,YJM981x,YPS1009x,YPS163a	0.9375	C|missense_variant|MODERATE|DIA2|YOR080W|transcript|YOR080W_mRNA|protein_coding|1/1|c.1216T>C|p.Ser406Pro|1216/2199|1216/2199|406/732||	1	C	chrXV_475809_C	1560932	-0.171	0.0158416	0	MODERATE
chrXV	442592	605911	163320	*	chrXV	475816	C	('T',)	BYa,CBS2888a,CLIB219x,I14a,M22,YJM454a,YJM978x,YPS1009x,YPS163a		273614xa,CLIB413a,PW5a,RMx,Y10x,YJM145x,YJM981x	0.4375	T|missense_variant|MODERATE|DIA2|YOR080W|transcript|YOR080W_mRNA|protein_coding|1/1|c.1223C>T|p.Ala408Val|1223/2199|1223/2199|408/732||	1	T	chrXV_475816_T	1560936	0.372	0.355511	0	MODERATE
chrXV	442592	605911	163320	*	chrXV	475934	A	('G',)	BYa,CBS2888a,YJM454a,YJM978x,YPS163a		273614xa,CLIB219x,CLIB413a,I14a,M22,PW5a,RMx,Y10x,YJM145x,YJM981x,YPS1009x	0.6875	G|synonymous_variant|LOW|DIA2|YOR080W|transcript|YOR080W_mRNA|protein_coding|1/1|c.1341A>G|p.Leu447Leu|1341/2199|1341/2199|447/732||	1	G	chrXV_475934_G	1560950		0.158573	0	LOW
chrXV	442592	605911	163320	*	chrXV	476009	G	('A',)	BYa,CBS2888a,YJM454a,YJM978x,YPS163a		273614xa,CLIB219x,CLIB413a,I14a,M22,PW5a,RMx,Y10x,YJM145x,YJM981x,YPS1009x	0.6875	A|missense_variant|MODERATE|DIA2|YOR080W|transcript|YOR080W_mRNA|protein_coding|1/1|c.1416G>A|p.Met472Ile|1416/2199|1416/2199|472/732||	1	A	chrXV_476009_A	1560961	-0.662	0.180238	0	MODERATE
chrXV	442592	605911	163320	*	chrXV	476169	G	('A',)	BYa,CBS2888a,I14a,M22,YJM454a,YJM978x,YPS1009x,YPS163a		273614xa,CLIB219x,CLIB413a,PW5a,RMx,Y10x,YJM145x,YJM981x	0.5	A|missense_variant|MODERATE|DIA2|YOR080W|transcript|YOR080W_mRNA|protein_coding|1/1|c.1576G>A|p.Val526Ile|1576/2199|1576/2199|526/732||	1	A	chrXV_476169_A	1560984	0.083	0.320119	0	MODERATE
chrXV	442592	605911	163320	*	chrXV	476205	G	('A',)	BYa,CBS2888a,CLIB219x,I14a,M22,YJM454a,YJM978x,YPS1009x,YPS163a		273614xa,CLIB413a,PW5a,RMx,Y10x,YJM145x,YJM981x	0.4375	A|missense_variant|MODERATE|DIA2|YOR080W|transcript|YOR080W_mRNA|protein_coding|1/1|c.1612G>A|p.Asp538Asn|1612/2199|1612/2199|538/732||	1	A	chrXV_476205_A	1560989	0.442	0.35119	0	MODERATE
chrXV	442592	605911	163320	*	chrXV	476276	A	('G',)	BYa,CBS2888a,CLIB219x,I14a,M22,YJM454a,YJM978x,YPS1009x,YPS163a		273614xa,CLIB413a,PW5a,RMx,Y10x,YJM145x,YJM981x	0.4375	G|synonymous_variant|LOW|DIA2|YOR080W|transcript|YOR080W_mRNA|protein_coding|1/1|c.1683A>G|p.Thr561Thr|1683/2199|1683/2199|561/732||	1	G	chrXV_476276_G	1561000		0.328373	0	LOW
chrXV	442592	605911	163320	*	chrXV	476321	C	('T',)	BYa,CBS2888a,CLIB219x,I14a,M22,YJM454a,YJM978x,YPS1009x,YPS163a		273614xa,CLIB413a,PW5a,RMx,Y10x,YJM145x,YJM981x	0.4375	T|synonymous_variant|LOW|DIA2|YOR080W|transcript|YOR080W_mRNA|protein_coding|1/1|c.1728C>T|p.Tyr576Tyr|1728/2199|1728/2199|576/732||	1	T	chrXV_476321_T	1561007		0.329196	0	LOW
chrXV	442592	605911	163320	*	chrXV	476397	A	('G',)	BYa,CBS2888a,CLIB219x,I14a,M22,Y10x,YJM454a,YJM978x,YPS1009x,YPS163a		273614xa,CLIB413a,PW5a,RMx,YJM145x,YJM981x	0.375	G|missense_variant|MODERATE|DIA2|YOR080W|transcript|YOR080W_mRNA|protein_coding|1/1|c.1804A>G|p.Thr602Ala|1804/2199|1804/2199|602/732||	1	G	chrXV_476397_G	1561025	-0.664	0.337798	0	MODERATE
chrXV	442592	605911	163320	*	chrXV	476414	G	('C', 'A')	BYa,CBS2888a,CLIB219x,I14a,M22,Y10x,YJM454a,YJM978x,YPS163a		273614xa,CLIB413a,PW5a,RMx,YJM145x,YJM981x	0.4	A|synonymous_variant|LOW|DIA2|YOR080W|transcript|YOR080W_mRNA|protein_coding|1/1|c.1821G>A|p.Leu607Leu|1821/2199|1821/2199|607/732||	2	C_ A	chrXV_476414_C_ A					LOW
chrXV	442592	605911	163320	*	chrXV	477077	T	('C',)	BYa,CBS2888a		273614xa,CLIB219x,CLIB413a,I14a,M22,PW5a,RMx,Y10x,YJM145x,YJM454a,YJM978x,YJM981x,YPS1009x,YPS163a	0.875	C|synonymous_variant|LOW|TGL5|YOR081C|transcript|YOR081C_mRNA|protein_coding|1/1|c.2112A>G|p.Ser704Ser|2112/2250|2112/2250|704/749||	1	C	chrXV_477077_C	1561117		0.0297324	0	LOW
chrXV	442592	605911	163320	*	chrXV	477590	G	('A',)	273614xa,BYa,CBS2888a,CLIB219x,CLIB413a,I14a,M22,PW5a,Y10x,YJM145x,YJM454a,YJM978x,YJM981x,YPS1009x,YPS163a		RMx	0.0625	A|synonymous_variant|LOW|TGL5|YOR081C|transcript|YOR081C_mRNA|protein_coding|1/1|c.1599C>T|p.Phe533Phe|1599/2250|1599/2250|533/749||	1	A	chrXV_477590_A	1561287		0.0242815	0	LOW
chrXV	442592	605911	163320	*	chrXV	477610	A	('G',)	BYa,CLIB219x,I14a,M22,YJM454a,YPS1009x,YPS163a		273614xa,CBS2888a,CLIB413a,PW5a,RMx,Y10x,YJM145x,YJM978x,YJM981x	0.5625	G|synonymous_variant|LOW|TGL5|YOR081C|transcript|YOR081C_mRNA|protein_coding|1/1|c.1579T>C|p.Leu527Leu|1579/2250|1579/2250|527/749||	1	G	chrXV_477610_G	1561297		0.161194	0	LOW
chrXV	442592	605911	163320	*	chrXV	477611	G	('A',)	BYa,CLIB219x,I14a,M22,YJM454a,YPS1009x,YPS163a		273614xa,CBS2888a,CLIB413a,PW5a,RMx,Y10x,YJM145x,YJM978x,YJM981x	0.5625	A|synonymous_variant|LOW|TGL5|YOR081C|transcript|YOR081C_mRNA|protein_coding|1/1|c.1578C>T|p.Ala526Ala|1578/2250|1578/2250|526/749||	1	A	chrXV_477611_A	1561299		0.160697	0	LOW
chrXV	442592	605911	163320	*	chrXV	477629	G	('A',)	BYa,I14a,M22,YJM454a,YPS1009x,YPS163a		273614xa,CBS2888a,CLIB219x,CLIB413a,PW5a,RMx,Y10x,YJM145x,YJM978x,YJM981x	0.625	A|synonymous_variant|LOW|TGL5|YOR081C|transcript|YOR081C_mRNA|protein_coding|1/1|c.1560C>T|p.Asn520Asn|1560/2250|1560/2250|520/749||	1	A	chrXV_477629_A	1561303		0.148313	0	LOW
chrXV	442592	605911	163320	*	chrXV	477659	A	('G',)	BYa,CLIB219x,M22,YJM454a,YPS163a		273614xa,CBS2888a,CLIB413a,I14a,PW5a,RMx,Y10x,YJM145x,YJM978x,YJM981x,YPS1009x	0.6875	G|synonymous_variant|LOW|TGL5|YOR081C|transcript|YOR081C_mRNA|protein_coding|1/1|c.1530T>C|p.Thr510Thr|1530/2250|1530/2250|510/749||	1	G	chrXV_477659_G	1561311		0.119802	0	LOW
chrXV	442592	605911	163320	*	chrXV	477680	A	('G',)	BYa,M22,YJM454a,YPS163a		273614xa,CBS2888a,CLIB219x,CLIB413a,I14a,PW5a,RMx,Y10x,YJM145x,YJM978x,YJM981x,YPS1009x	0.75	G|synonymous_variant|LOW|TGL5|YOR081C|transcript|YOR081C_mRNA|protein_coding|1/1|c.1509T>C|p.Thr503Thr|1509/2250|1509/2250|503/749||	1	G	chrXV_477680_G	1561315		0.10396	0	LOW
chrXV	442592	605911	163320	*	chrXV	477707	T	('C',)	BYa,CLIB219x,M22,YJM454a,YPS163a		273614xa,CBS2888a,CLIB413a,I14a,PW5a,RMx,Y10x,YJM145x,YJM978x,YJM981x,YPS1009x	0.6875	C|synonymous_variant|LOW|TGL5|YOR081C|transcript|YOR081C_mRNA|protein_coding|1/1|c.1482A>G|p.Pro494Pro|1482/2250|1482/2250|494/749||	1	C	chrXV_477707_C	1561325		0.114356	0	LOW
chrXV	442592	605911	163320	*	chrXV	477773	A	('G',)	BYa,YPS163a		273614xa,CBS2888a,CLIB219x,CLIB413a,I14a,M22,PW5a,RMx,Y10x,YJM145x,YJM454a,YJM978x,YJM981x,YPS1009x	0.875	G|synonymous_variant|LOW|TGL5|YOR081C|transcript|YOR081C_mRNA|protein_coding|1/1|c.1416T>C|p.Ser472Ser|1416/2250|1416/2250|472/749||	1	G	chrXV_477773_G	1561351		0.0487562	0	LOW
chrXV	442592	605911	163320	*	chrXV	477914	G	('C',)	273614xa,BYa,CBS2888a,CLIB219x,CLIB413a,I14a,M22,PW5a,Y10x,YJM145x,YJM454a,YJM978x,YJM981x,YPS1009x,YPS163a		RMx	0.0625	C|synonymous_variant|LOW|TGL5|YOR081C|transcript|YOR081C_mRNA|protein_coding|1/1|c.1275C>G|p.Thr425Thr|1275/2250|1275/2250|425/749||	1	C	chrXV_477914_C	1561393		0.0257171	0	LOW
chrXV	442592	605911	163320	*	chrXV	478004	G	('A',)	BYa,CBS2888a,CLIB219x,CLIB413a,I14a,PW5a,Y10x,YJM454a,YJM978x,YPS1009x,YPS163a		273614xa,M22,RMx,YJM145x,YJM981x	0.3125	A|synonymous_variant|LOW|TGL5|YOR081C|transcript|YOR081C_mRNA|protein_coding|1/1|c.1185C>T|p.His395His|1185/2250|1185/2250|395/749||	1	A	chrXV_478004_A	1561411		0.362871	0	LOW
chrXV	442592	605911	163320	*	chrXV	478679	A	('G',)	BYa		273614xa,CBS2888a,CLIB219x,CLIB413a,I14a,M22,PW5a,RMx,Y10x,YJM145x,YJM454a,YJM978x,YJM981x,YPS1009x,YPS163a	0.9375	G|synonymous_variant|LOW|TGL5|YOR081C|transcript|YOR081C_mRNA|protein_coding|1/1|c.510T>C|p.Ile170Ile|510/2250|510/2250|170/749||	1	G	chrXV_478679_G	1561543		0.0178749	0	LOW
chrXV	442592	605911	163320	*	chrXV	478685	G	('A',)	273614xa,BYa,CBS2888a,CLIB219x,CLIB413a,I14a,M22,PW5a,Y10x,YJM145x,YJM454a,YJM978x,YJM981x,YPS1009x,YPS163a		RMx	0.0625	A|synonymous_variant|LOW|TGL5|YOR081C|transcript|YOR081C_mRNA|protein_coding|1/1|c.504C>T|p.Leu168Leu|504/2250|504/2250|168/749||	1	A	chrXV_478685_A	1561545		0.0024777	0	LOW
chrXV	442592	605911	163320	*	chrXV	479060	C	('T',)	BYa,CBS2888a,CLIB219x,CLIB413a,I14a,M22,PW5a,Y10x,YJM145x,YJM454a,YJM978x,YPS1009x,YPS163a		273614xa,RMx,YJM981x	0.1875	T|synonymous_variant|LOW|TGL5|YOR081C|transcript|YOR081C_mRNA|protein_coding|1/1|c.129G>A|p.Leu43Leu|129/2250|129/2250|43/749||	1	T	chrXV_479060_T	1561645		0.411122	0	LOW
chrXV	442592	605911	163320	*	chrXV	479254	A	('AT', 'ATTTTTAT')	273614xa,BYa,I14a,YJM978x	CLIB413a	CBS2888a,CLIB219x,M22,PW5a,RMx,YJM145x,YJM454a,YJM981x,YPS1009x,YPS163a	0.714286	AT|upstream_gene_variant|MODIFIER|ATX2|YOR079C|transcript|YOR079C_mRNA|protein_coding||c.-4839_-4838insA|||||4839|	2	AT_ ATTTTTAT	chrXV_479254_AT_ ATTTTTAT					MODIFIER
chrXV	442592	605911	163320	*	chrXV	479263	T	('TTA', 'TTATTTTTA')	BYa,CLIB219x,CLIB413a,I14a,PW5a,Y10x,YJM978x,YPS1009x		273614xa,CBS2888a,M22,RMx,YJM145x,YJM981x,YPS163a	0.466667	TTA|upstream_gene_variant|MODIFIER|ATX2|YOR079C|transcript|YOR079C_mRNA|protein_coding||c.-4848_-4847insTA|||||4848|	2	TTA_ TTATTTTTA	chrXV_479263_TTA_ TTATTTTTA					MODIFIER
chrXV	442592	605911	163320	*	chrXV	479283	AT	('ATT', 'A')	273614xa,BYa,CBS2888a,CLIB219x,CLIB413a,I14a,PW5a,Y10x,YJM454a,YJM978x,YPS163a		M22,RMx,YJM145x,YJM981x	0.266667	A|upstream_gene_variant|MODIFIER|ATX2|YOR079C|transcript|YOR079C_mRNA|protein_coding||c.-4868delA|||||4868|	2	ATT_ A	chrXV_479283_ATT_ A					MODIFIER
chrXV	442592	605911	163320	*	chrXV	479299	T	('C',)	BYa		273614xa,CBS2888a,CLIB219x,CLIB413a,I14a,M22,PW5a,RMx,Y10x,YJM145x,YJM454a,YJM978x,YJM981x,YPS1009x,YPS163a	0.9375	C|missense_variant|MODERATE|YOR082C|YOR082C|transcript|YOR082C_mRNA|protein_coding|1/1|c.339A>G|p.Ile113Met|339/342|339/342|113/113||	1	C	chrXV_479299_C	1561673	0.5	0.00994036	0	MODERATE
chrXV	442592	605911	163320	*	chrXV	479529	G	('C',)	BYa,CBS2888a,CLIB219x,CLIB413a,I14a,PW5a,Y10x,YJM454a,YJM978x,YPS1009x,YPS163a		273614xa,M22,RMx,YJM145x,YJM981x	0.3125	C|missense_variant|MODERATE|YOR082C|YOR082C|transcript|YOR082C_mRNA|protein_coding|1/1|c.109C>G|p.Leu37Val|109/342|109/342|37/113||	1	C	chrXV_479529_C	1561722	0	0.383569	0	MODERATE
chrXV	442592	605911	163320	*	chrXV	479709	G	('A',)	BYa,CBS2888a,I14a,Y10x,YJM454a,YJM978x,YPS1009x,YPS163a		273614xa,CLIB219x,CLIB413a,M22,PW5a,RMx,YJM145x,YJM981x	0.5	A|synonymous_variant|LOW|WHI5|YOR083W|transcript|YOR083W_mRNA|protein_coding|1/1|c.177G>A|p.Ser59Ser|177/888|177/888|59/295||	1	A	chrXV_479709_A	1561821		0.313559	0	LOW
chrXV	442592	605911	163320	*	chrXV	480090	C	('T',)	BYa,YPS163a		273614xa,CBS2888a,CLIB219x,CLIB413a,I14a,M22,PW5a,RMx,Y10x,YJM145x,YJM454a,YJM978x,YJM981x,YPS1009x	0.875	T|synonymous_variant|LOW|WHI5|YOR083W|transcript|YOR083W_mRNA|protein_coding|1/1|c.558C>T|p.Leu186Leu|558/888|558/888|186/295||	1	T	chrXV_480090_T	1561939		0.130785	0	LOW
chrXV	442592	605911	163320	*	chrXV	480144	G	('A',)	BYa		273614xa,CBS2888a,CLIB219x,CLIB413a,I14a,M22,PW5a,RMx,Y10x,YJM145x,YJM454a,YJM978x,YJM981x,YPS1009x,YPS163a	0.9375	A|synonymous_variant|LOW|WHI5|YOR083W|transcript|YOR083W_mRNA|protein_coding|1/1|c.612G>A|p.Glu204Glu|612/888|612/888|204/295||	1	A	chrXV_480144_A	1561941		0.0475475	0	LOW
chrXV	442592	605911	163320	*	chrXV	480186	T	('C',)	BYa,CBS2888a,CLIB219x,CLIB413a,I14a,PW5a,Y10x,YJM454a,YJM978x,YPS1009x,YPS163a		273614xa,M22,RMx,YJM145x,YJM981x	0.3125	C|synonymous_variant|LOW|WHI5|YOR083W|transcript|YOR083W_mRNA|protein_coding|1/1|c.654T>C|p.Arg218Arg|654/888|654/888|218/295||	1	C	chrXV_480186_C	1561959		0.348697	0	LOW
chrXV	442592	605911	163320	*	chrXV	480336	A	('G',)	BYa,CBS2888a,CLIB219x,CLIB413a,I14a,PW5a,Y10x,YJM454a,YJM978x,YPS1009x,YPS163a		273614xa,M22,RMx,YJM145x,YJM981x	0.3125	G|synonymous_variant|LOW|WHI5|YOR083W|transcript|YOR083W_mRNA|protein_coding|1/1|c.804A>G|p.Gln268Gln|804/888|804/888|268/295||	1	G	chrXV_480336_G	1561987		0.43994	0	LOW
chrXV	442592	605911	163320	*	chrXV	480576	C	('A',)	BYa,CBS2888a,CLIB219x,CLIB413a,I14a,PW5a,Y10x,YJM454a,YJM978x,YPS1009x,YPS163a		273614xa,M22,RMx,YJM145x,YJM981x	0.3125	A|upstream_gene_variant|MODIFIER|TGL5|YOR081C|transcript|YOR081C_mRNA|protein_coding||c.-1388G>T|||||1388|	1	A	chrXV_480576_A					MODIFIER
chrXV	442592	605911	163320	*	chrXV	480906	G	('A',)	BYa		273614xa,CBS2888a,CLIB219x,CLIB413a,I14a,M22,PW5a,RMx,Y10x,YJM145x,YJM454a,YJM978x,YJM981x,YPS1009x,YPS163a	0.9375	A|missense_variant|MODERATE|LPX1|YOR084W|transcript|YOR084W_mRNA|protein_coding|1/1|c.320G>A|p.Arg107Lys|320/1164|320/1164|107/387||	1	A	chrXV_480906_A	1562107	1.884	0.0667996	0	MODERATE
chrXV	442592	605911	163320	*	chrXV	480946	C	('T',)	BYa,CBS2888a,CLIB219x,I14a,YJM454a,YJM978x,YPS1009x,YPS163a		273614xa,CLIB413a,M22,PW5a,RMx,Y10x,YJM145x,YJM981x	0.5	T|synonymous_variant|LOW|LPX1|YOR084W|transcript|YOR084W_mRNA|protein_coding|1/1|c.360C>T|p.Asp120Asp|360/1164|360/1164|120/387||	1	T	chrXV_480946_T	1562131		0.275673	0	LOW
chrXV	442592	605911	163320	*	chrXV	481165	A	('G',)	BYa,CBS2888a,CLIB219x,CLIB413a,I14a,PW5a,Y10x,YJM454a,YJM978x,YPS1009x,YPS163a		273614xa,M22,RMx,YJM145x,YJM981x	0.3125	G|synonymous_variant|LOW|LPX1|YOR084W|transcript|YOR084W_mRNA|protein_coding|1/1|c.579A>G|p.Pro193Pro|579/1164|579/1164|193/387||	1	G	chrXV_481165_G	1562217		0.426	0	LOW
chrXV	442592	605911	163320	*	chrXV	481308	C	('T',)	BYa,Y10x,YPS1009x		273614xa,CBS2888a,CLIB219x,CLIB413a,I14a,M22,PW5a,RMx,YJM145x,YJM454a,YJM978x,YJM981x,YPS163a	0.8125	T|missense_variant|MODERATE|LPX1|YOR084W|transcript|YOR084W_mRNA|protein_coding|1/1|c.722C>T|p.Thr241Ile|722/1164|722/1164|241/387||	1	T	chrXV_481308_T	1562281	2.003	0.226912	0	MODERATE
chrXV	442592	605911	163320	*	chrXV	481447	T	('C',)	BYa,CBS2888a,I14a,Y10x,YJM454a		273614xa,CLIB219x,CLIB413a,M22,PW5a,RMx,YJM145x,YJM978x,YJM981x,YPS1009x,YPS163a	0.6875	C|synonymous_variant|LOW|LPX1|YOR084W|transcript|YOR084W_mRNA|protein_coding|1/1|c.861T>C|p.Thr287Thr|861/1164|861/1164|287/387||	1	C	chrXV_481447_C	1562319		0.254237	0	LOW
chrXV	442592	605911	163320	*	chrXV	481588	C	('T',)	BYa,CBS2888a,I14a,Y10x,YJM454a,YJM978x,YPS163a		273614xa,CLIB219x,CLIB413a,M22,PW5a,RMx,YJM145x,YJM981x,YPS1009x	0.5625	T|synonymous_variant|LOW|LPX1|YOR084W|transcript|YOR084W_mRNA|protein_coding|1/1|c.1002C>T|p.Ile334Ile|1002/1164|1002/1164|334/387||	1	T	chrXV_481588_T	1562355		0.318725	0	LOW
chrXV	442592	605911	163320	*	chrXV	481731	C	('T',)	BYa,CBS2888a,CLIB219x,I14a,PW5a,Y10x,YJM454a,YJM978x,YPS1009x,YPS163a		273614xa,CLIB413a,M22,RMx,YJM145x,YJM981x	0.375	T|missense_variant|MODERATE|LPX1|YOR084W|transcript|YOR084W_mRNA|protein_coding|1/1|c.1145C>T|p.Thr382Met|1145/1164|1145/1164|382/387||	1	T	chrXV_481731_T	1562403	-0.622	0.437934	0	MODERATE
chrXV	442592	605911	163320	*	chrXV	481843	T	('C',)	BYa		273614xa,CBS2888a,CLIB219x,CLIB413a,I14a,M22,PW5a,RMx,Y10x,YJM145x,YJM454a,YJM978x,YJM981x,YPS1009x,YPS163a	0.9375	C|upstream_gene_variant|MODIFIER|TGL5|YOR081C|transcript|YOR081C_mRNA|protein_coding||c.-2655A>G|||||2655|	1	C	chrXV_481843_C					MODIFIER
chrXV	442592	605911	163320	*	chrXV	481860	T	('A',)	BYa,CLIB219x,I14a,Y10x,YJM454a		273614xa,CBS2888a,CLIB413a,M22,PW5a,RMx,YJM145x,YJM978x,YJM981x,YPS1009x,YPS163a	0.6875	A|upstream_gene_variant|MODIFIER|TGL5|YOR081C|transcript|YOR081C_mRNA|protein_coding||c.-2672A>T|||||2672|	1	A	chrXV_481860_A					MODIFIER
chrXV	442592	605911	163320	*	chrXV	482267	C	('T',)	BYa,CBS2888a,CLIB219x,I14a,PW5a,Y10x,YJM454a,YJM978x,YPS1009x,YPS163a		273614xa,CLIB413a,M22,RMx,YJM145x,YJM981x	0.375	T|synonymous_variant|LOW|OST3|YOR085W|transcript|YOR085W_mRNA|protein_coding|1/1|c.235C>T|p.Leu79Leu|235/1053|235/1053|79/350||	1	T	chrXV_482267_T	1562461		0.386792	0	LOW
chrXV	442592	605911	163320	*	chrXV	482608	G	('A',)	BYa		273614xa,CBS2888a,CLIB219x,CLIB413a,I14a,M22,PW5a,RMx,Y10x,YJM145x,YJM454a,YJM978x,YJM981x,YPS1009x,YPS163a	0.9375	A|synonymous_variant|LOW|OST3|YOR085W|transcript|YOR085W_mRNA|protein_coding|1/1|c.576G>A|p.Ser192Ser|576/1053|576/1053|192/350||	1	A	chrXV_482608_A	1562539		0.0243539	0	LOW
chrXV	442592	605911	163320	*	chrXV	483253	T	('C',)	BYa,CBS2888a,CLIB219x,CLIB413a,I14a,M22,PW5a,Y10x,YJM454a,YJM978x,YPS1009x,YPS163a		273614xa,RMx,YJM145x,YJM981x	0.25	C|missense_variant|MODERATE|TCB1|YOR086C|transcript|YOR086C_mRNA|protein_coding|1/1|c.3527A>G|p.Asn1176Ser|3527/3561|3527/3561|1176/1186||	1	C	chrXV_483253_C	1562677	-0.687	0.485149	0	MODERATE
chrXV	442592	605911	163320	*	chrXV	483363	A	('G',)	BYa,CBS2888a,CLIB219x,I14a		273614xa,CLIB413a,M22,PW5a,RMx,Y10x,YJM145x,YJM454a,YJM978x,YJM981x,YPS1009x,YPS163a	0.75	G|synonymous_variant|LOW|TCB1|YOR086C|transcript|YOR086C_mRNA|protein_coding|1/1|c.3417T>C|p.Gly1139Gly|3417/3561|3417/3561|1139/1186||	1	G	chrXV_483363_G	1562711		0.106256	0	LOW
chrXV	442592	605911	163320	*	chrXV	483751	T	('C',)	BYa,CBS2888a,CLIB219x,CLIB413a,I14a,PW5a,Y10x,YJM454a,YJM978x,YPS1009x,YPS163a		273614xa,M22,RMx,YJM145x,YJM981x	0.3125	C|missense_variant|MODERATE|TCB1|YOR086C|transcript|YOR086C_mRNA|protein_coding|1/1|c.3029A>G|p.Asn1010Ser|3029/3561|3029/3561|1010/1186||	1	C	chrXV_483751_C	1562847	-4.868	0.448909	0	MODERATE
chrXV	442592	605911	163320	*	chrXV	483960	T	('A',)	273614xa,BYa,CBS2888a,CLIB219x,I14a,M22,Y10x,YJM454a,YJM978x,YPS1009x,YPS163a		CLIB413a,PW5a,RMx,YJM145x,YJM981x	0.3125	A|synonymous_variant|LOW|TCB1|YOR086C|transcript|YOR086C_mRNA|protein_coding|1/1|c.2820A>T|p.Val940Val|2820/3561|2820/3561|940/1186||	1	A	chrXV_483960_A	1562901		0.411881	0	LOW
chrXV	442592	605911	163320	*	chrXV	483971	C	('T',)	273614xa,BYa		CBS2888a,CLIB219x,CLIB413a,I14a,M22,PW5a,RMx,Y10x,YJM145x,YJM454a,YJM978x,YJM981x,YPS1009x,YPS163a	0.875	T|missense_variant|MODERATE|TCB1|YOR086C|transcript|YOR086C_mRNA|protein_coding|1/1|c.2809G>A|p.Val937Ile|2809/3561|2809/3561|937/1186||	1	T	chrXV_483971_T	1562907	0.582	0.0410485	0	MODERATE
chrXV	442592	605911	163320	*	chrXV	484011	T	('C',)	273614xa,BYa,CBS2888a,CLIB219x,I14a,Y10x,YJM454a,YJM978x,YPS1009x,YPS163a		CLIB413a,M22,PW5a,RMx,YJM145x,YJM981x	0.375	C|synonymous_variant|LOW|TCB1|YOR086C|transcript|YOR086C_mRNA|protein_coding|1/1|c.2769A>G|p.Arg923Arg|2769/3561|2769/3561|923/1186||	1	C	chrXV_484011_C	1562921		0.407334	0	LOW
chrXV	442592	605911	163320	*	chrXV	484332	T	('C',)	273614xa,BYa,I14a,Y10x,YJM454a,YJM978x,YPS1009x,YPS163a		CBS2888a,CLIB219x,CLIB413a,M22,PW5a,RMx,YJM145x,YJM981x	0.5	C|synonymous_variant|LOW|TCB1|YOR086C|transcript|YOR086C_mRNA|protein_coding|1/1|c.2448A>G|p.Ser816Ser|2448/3561|2448/3561|816/1186||	1	C	chrXV_484332_C	1563049		0.256931	0	LOW
chrXV	442592	605911	163320	*	chrXV	484571	G	('C',)	BYa		273614xa,CBS2888a,CLIB219x,CLIB413a,I14a,M22,PW5a,RMx,Y10x,YJM145x,YJM454a,YJM978x,YJM981x,YPS1009x,YPS163a	0.9375	C|missense_variant|MODERATE|TCB1|YOR086C|transcript|YOR086C_mRNA|protein_coding|1/1|c.2209C>G|p.Leu737Val|2209/3561|2209/3561|737/1186||	1	C	chrXV_484571_C	1563131	-0.94	0.0238569	0	MODERATE
chrXV	442592	605911	163320	*	chrXV	484596	G	('T',)	273614xa,BYa,Y10x,YJM454a,YJM978x,YPS1009x,YPS163a		CBS2888a,CLIB219x,CLIB413a,I14a,M22,PW5a,RMx,YJM145x,YJM981x	0.5625	T|synonymous_variant|LOW|TCB1|YOR086C|transcript|YOR086C_mRNA|protein_coding|1/1|c.2184C>A|p.Val728Val|2184/3561|2184/3561|728/1186||	1	T	chrXV_484596_T	1563143		0.295432	0	LOW
chrXV	442592	605911	163320	*	chrXV	484728	T	('C',)	273614xa,BYa,CBS2888a,CLIB219x,I14a,PW5a,Y10x,YJM454a,YJM978x,YPS1009x,YPS163a		CLIB413a,M22,RMx,YJM145x,YJM981x	0.3125	C|synonymous_variant|LOW|TCB1|YOR086C|transcript|YOR086C_mRNA|protein_coding|1/1|c.2052A>G|p.Lys684Lys|2052/3561|2052/3561|684/1186||	1	C	chrXV_484728_C	1563181		0.4273	0	LOW
chrXV	442592	605911	163320	*	chrXV	485031	A	('G',)	273614xa,BYa,I14a,Y10x,YPS1009x		CBS2888a,CLIB219x,CLIB413a,M22,PW5a,RMx,YJM145x,YJM454a,YJM978x,YJM981x,YPS163a	0.6875	G|synonymous_variant|LOW|TCB1|YOR086C|transcript|YOR086C_mRNA|protein_coding|1/1|c.1749T>C|p.Ile583Ile|1749/3561|1749/3561|583/1186||	1	G	chrXV_485031_G	1563239		0.135644	0	LOW
chrXV	442592	605911	163320	*	chrXV	485252	A	('G',)	273614xa,BYa,YJM454a,YJM978x,YPS1009x,YPS163a		CBS2888a,CLIB219x,CLIB413a,I14a,M22,PW5a,RMx,Y10x,YJM145x,YJM981x	0.625	G|synonymous_variant|LOW|TCB1|YOR086C|transcript|YOR086C_mRNA|protein_coding|1/1|c.1528T>C|p.Leu510Leu|1528/3561|1528/3561|510/1186||	1	G	chrXV_485252_G	1563297		0.12364	0	LOW
chrXV	442592	605911	163320	*	chrXV	485322	C	('T',)	273614xa,BYa,YJM454a,YJM978x,YPS1009x,YPS163a		CBS2888a,CLIB219x,CLIB413a,I14a,M22,PW5a,RMx,Y10x,YJM145x,YJM981x	0.625	T|synonymous_variant|LOW|TCB1|YOR086C|transcript|YOR086C_mRNA|protein_coding|1/1|c.1458G>A|p.Leu486Leu|1458/3561|1458/3561|486/1186||	1	T	chrXV_485322_T	1563323		0.120536	0	LOW
chrXV	442592	605911	163320	*	chrXV	485571	C	('T',)	BYa		273614xa,CBS2888a,CLIB219x,CLIB413a,I14a,M22,PW5a,RMx,Y10x,YJM145x,YJM454a,YJM978x,YJM981x,YPS1009x,YPS163a	0.9375	T|synonymous_variant|LOW|TCB1|YOR086C|transcript|YOR086C_mRNA|protein_coding|1/1|c.1209G>A|p.Ser403Ser|1209/3561|1209/3561|403/1186||	1	T	chrXV_485571_T	1563415		0.0346192	0	LOW
chrXV	442592	605911	163320	*	chrXV	485588	G	('A',)	273614xa,BYa,CBS2888a,CLIB219x,Y10x		CLIB413a,I14a,M22,PW5a,RMx,YJM145x,YJM454a,YJM978x,YJM981x,YPS1009x,YPS163a	0.6875	A|synonymous_variant|LOW|TCB1|YOR086C|transcript|YOR086C_mRNA|protein_coding|1/1|c.1192C>T|p.Leu398Leu|1192/3561|1192/3561|398/1186||	1	A	chrXV_485588_A	1563423		0.25297	0	LOW
chrXV	442592	605911	163320	*	chrXV	485781	G	('A',)	273614xa,BYa,CBS2888a,CLIB219x,PW5a,Y10x,YJM454a,YJM978x,YPS1009x,YPS163a		CLIB413a,I14a,M22,RMx,YJM145x,YJM981x	0.375	A|synonymous_variant|LOW|TCB1|YOR086C|transcript|YOR086C_mRNA|protein_coding|1/1|c.999C>T|p.Phe333Phe|999/3561|999/3561|333/1186||	1	A	chrXV_485781_A	1563451		0.382673	0	LOW
chrXV	442592	605911	163320	*	chrXV	485898	A	('G',)	BYa,I14a,PW5a,Y10x,YJM454a,YJM978x,YPS163a		273614xa,CBS2888a,CLIB219x,CLIB413a,M22,RMx,YJM145x,YJM981x,YPS1009x	0.5625	G|synonymous_variant|LOW|TCB1|YOR086C|transcript|YOR086C_mRNA|protein_coding|1/1|c.882T>C|p.Ile294Ile|882/3561|882/3561|294/1186||	1	G	chrXV_485898_G	1563463		0.214002	0	LOW
chrXV	442592	605911	163320	*	chrXV	486135	A	('G',)	BYa,CBS2888a,I14a,PW5a,Y10x		273614xa,CLIB219x,CLIB413a,M22,RMx,YJM145x,YJM454a,YJM978x,YJM981x,YPS1009x,YPS163a	0.6875	G|synonymous_variant|LOW|TCB1|YOR086C|transcript|YOR086C_mRNA|protein_coding|1/1|c.645T>C|p.Phe215Phe|645/3561|645/3561|215/1186||	1	G	chrXV_486135_G	1563533		0.211233	0	LOW
chrXV	442592	605911	163320	*	chrXV	486141	G	('A',)	BYa,CBS2888a,I14a,Y10x		273614xa,CLIB219x,CLIB413a,M22,PW5a,RMx,YJM145x,YJM454a,YJM978x,YJM981x,YPS1009x,YPS163a	0.75	A|synonymous_variant|LOW|TCB1|YOR086C|transcript|YOR086C_mRNA|protein_coding|1/1|c.639C>T|p.Pro213Pro|639/3561|639/3561|213/1186||	1	A	chrXV_486141_A	1563537		0.164683	0	LOW
chrXV	442592	605911	163320	*	chrXV	486180	C	('T',)	273614xa,BYa,CBS2888a,CLIB219x,I14a,M22,PW5a,Y10x,YJM454a,YJM978x,YPS163a		CLIB413a,RMx,YJM145x,YJM981x,YPS1009x	0.3125	T|synonymous_variant|LOW|TCB1|YOR086C|transcript|YOR086C_mRNA|protein_coding|1/1|c.600G>A|p.Gln200Gln|600/3561|600/3561|200/1186||	1	T	chrXV_486180_T	1563545		0.416832	0	LOW
chrXV	442592	605911	163320	*	chrXV	486303	T	('C',)	BYa,CBS2888a,I14a,M22,Y10x,YJM454a,YJM978x,YPS163a		273614xa,CLIB219x,CLIB413a,PW5a,RMx,YJM145x,YJM981x,YPS1009x	0.5	C|synonymous_variant|LOW|TCB1|YOR086C|transcript|YOR086C_mRNA|protein_coding|1/1|c.477A>G|p.Leu159Leu|477/3561|477/3561|159/1186||	1	C	chrXV_486303_C	1563577		0.250495	0	LOW
chrXV	442592	605911	163320	*	chrXV	486327	T	('C',)	BYa,CBS2888a,I14a,M22,YJM454a,YJM978x,YPS163a		273614xa,CLIB219x,CLIB413a,PW5a,RMx,Y10x,YJM145x,YJM981x,YPS1009x	0.5625	C|synonymous_variant|LOW|TCB1|YOR086C|transcript|YOR086C_mRNA|protein_coding|1/1|c.453A>G|p.Lys151Lys|453/3561|453/3561|151/1186||	1	C	chrXV_486327_C	1563585		0.24901	0	LOW
chrXV	442592	605911	163320	*	chrXV	486494	C	('T',)	273614xa,BYa,M22		CBS2888a,CLIB219x,CLIB413a,I14a,PW5a,RMx,Y10x,YJM145x,YJM454a,YJM978x,YJM981x,YPS1009x,YPS163a	0.8125	T|missense_variant|MODERATE|TCB1|YOR086C|transcript|YOR086C_mRNA|protein_coding|1/1|c.286G>A|p.Asp96Asn|286/3561|286/3561|96/1186||	1	T	chrXV_486494_T	1563627	-2.196	0.183168	0	MODERATE
chrXV	442592	605911	163320	*	chrXV	486511	G	('C',)	BYa		273614xa,CBS2888a,CLIB219x,CLIB413a,I14a,M22,PW5a,RMx,Y10x,YJM145x,YJM454a,YJM978x,YJM981x,YPS1009x,YPS163a	0.9375	C|missense_variant|MODERATE|TCB1|YOR086C|transcript|YOR086C_mRNA|protein_coding|1/1|c.269C>G|p.Thr90Ser|269/3561|269/3561|90/1186||	1	C	chrXV_486511_C	1563637	0.919	0.0550595	0	MODERATE
chrXV	442592	605911	163320	*	chrXV	486874	CA	('CAA', 'C')	273614xa,BYa,CBS2888a,CLIB219x,I14a,M22,PW5a,YJM145x,YJM454a,YJM978x,YJM981x,YPS1009x,YPS163a		CLIB413a,RMx	0.133333	C|upstream_gene_variant|MODIFIER|TCB1|YOR086C|transcript|YOR086C_mRNA|protein_coding||c.-96delT|||||96|	2	CAA_ C	chrXV_486874_CAA_ C					MODIFIER
chrXV	442592	605911	163320	*	chrXV	487275	C	('T',)	BYa,CBS2888a,CLIB219x,I14a,PW5a,Y10x,YJM454a,YJM978x,YPS1009x,YPS163a		273614xa,CLIB413a,M22,RMx,YJM145x,YJM981x	0.375	T|upstream_gene_variant|MODIFIER|TCB1|YOR086C|transcript|YOR086C_mRNA|protein_coding||c.-496G>A|||||496|	1	T	chrXV_487275_T					MODIFIER
chrXV	442592	605911	163320	*	chrXV	487362	T	('A',)	273614xa,BYa,CBS2888a,CLIB219x,I14a,PW5a,Y10x,YJM454a,YJM978x,YPS1009x,YPS163a		CLIB413a,M22,RMx,YJM145x,YJM981x	0.3125	A|upstream_gene_variant|MODIFIER|TCB1|YOR086C|transcript|YOR086C_mRNA|protein_coding||c.-583A>T|||||583|	1	A	chrXV_487362_A					MODIFIER
chrXV	442592	605911	163320	*	chrXV	487374	C	('T',)	273614xa,BYa,CBS2888a,I14a,YJM454a,YJM978x,YPS1009x,YPS163a		CLIB219x,CLIB413a,M22,PW5a,RMx,Y10x,YJM145x,YJM981x	0.5	T|upstream_gene_variant|MODIFIER|TCB1|YOR086C|transcript|YOR086C_mRNA|protein_coding||c.-595G>A|||||595|	1	T	chrXV_487374_T					MODIFIER
chrXV	442592	605911	163320	*	chrXV	487418	T	('C',)	273614xa,BYa,CBS2888a,CLIB219x,I14a,PW5a,Y10x,YJM454a,YJM978x,YPS1009x,YPS163a		CLIB413a,M22,RMx,YJM145x,YJM981x	0.3125	C|upstream_gene_variant|MODIFIER|TCB1|YOR086C|transcript|YOR086C_mRNA|protein_coding||c.-639A>G|||||639|	1	C	chrXV_487418_C					MODIFIER
chrXV	442592	605911	163320	*	chrXV	487428	C	('CTGTTGT',)	273614xa,BYa,CBS2888a,CLIB219x,CLIB413a,I14a,M22,PW5a,Y10x,YJM145x,YJM454a,YJM978x,YPS1009x,YPS163a		RMx,YJM981x	0.125	CTGTTGT|upstream_gene_variant|MODIFIER|TCB1|YOR086C|transcript|YOR086C_mRNA|protein_coding||c.-650_-649insACAACA|||||650|	1	CTGTTGT	chrXV_487428_CTGTTGT					MODIFIER
chrXV	442592	605911	163320	*	chrXV	487429	A	('ATTACGGGCTCGAGTAATACCGGAGTGTCTTG',)	273614xa,BYa,CBS2888a,CLIB219x,I14a,PW5a,Y10x,YJM454a,YJM978x,YPS1009x,YPS163a	CLIB413a,M22,YJM145x	RMx,YJM981x	0.153846	ATTACGGGCTCGAGTAATACCGGAGTGTCTTG|upstream_gene_variant|MODIFIER|TCB1|YOR086C|transcript|YOR086C_mRNA|protein_coding||c.-651_-650insCAAGACACTCCGGTATTACTCGAGCCCGTAA|||||651|	1	ATTACGGGCTCGAGTAATACCGGAGTGTCTTG	chrXV_487429_ATTACGGGCTCGAGTAATACCGGAGTGTCTTG					MODIFIER
chrXV	442592	605911	163320	*	chrXV	487554	G	('A',)	273614xa,BYa,CBS2888a,CLIB219x,CLIB413a,I14a,M22,PW5a,Y10x,YJM145x,YJM454a,YJM978x,YJM981x,YPS1009x,YPS163a		RMx	0.0625	A|upstream_gene_variant|MODIFIER|TCB1|YOR086C|transcript|YOR086C_mRNA|protein_coding||c.-775C>T|||||775|	1	A	chrXV_487554_A					MODIFIER
chrXV	442592	605911	163320	*	chrXV	487679	A	('G',)	273614xa,BYa,CBS2888a,CLIB219x,I14a,PW5a,Y10x,YJM454a,YJM978x,YPS1009x,YPS163a		CLIB413a,M22,RMx,YJM145x,YJM981x	0.3125	G|upstream_gene_variant|MODIFIER|TCB1|YOR086C|transcript|YOR086C_mRNA|protein_coding||c.-900T>C|||||900|	1	G	chrXV_487679_G					MODIFIER
chrXV	442592	605911	163320	*	chrXV	487689	T	('C',)	273614xa,BYa,CBS2888a,CLIB219x,I14a,PW5a,Y10x,YJM454a,YJM978x,YPS1009x,YPS163a		CLIB413a,M22,RMx,YJM145x,YJM981x	0.3125	C|upstream_gene_variant|MODIFIER|TCB1|YOR086C|transcript|YOR086C_mRNA|protein_coding||c.-910A>G|||||910|	1	C	chrXV_487689_C					MODIFIER
chrXV	442592	605911	163320	*	chrXV	487727	C	('T',)	273614xa,BYa,CBS2888a,CLIB219x,I14a,Y10x,YJM454a,YJM978x,YPS1009x,YPS163a		CLIB413a,M22,PW5a,RMx,YJM145x,YJM981x	0.375	T|synonymous_variant|LOW|YVC1|YOR087W|transcript|YOR087W_mRNA|protein_coding|1/1|c.21C>T|p.Asp7Asp|21/2028|21/2028|7/675||	1	T	chrXV_487727_T	1563707		0.353293	0	LOW
chrXV	442592	605911	163320	*	chrXV	487809	A	('G',)	273614xa,BYa		CBS2888a,CLIB219x,CLIB413a,I14a,M22,PW5a,RMx,Y10x,YJM145x,YJM454a,YJM978x,YJM981x,YPS1009x,YPS163a	0.875	G|missense_variant|MODERATE|YVC1|YOR087W|transcript|YOR087W_mRNA|protein_coding|1/1|c.103A>G|p.Ile35Val|103/2028|103/2028|35/675||	1	G	chrXV_487809_G	1563727	0.394	0.0233135	0	MODERATE
chrXV	442592	605911	163320	*	chrXV	487952	C	('T',)	273614xa,BYa,CBS2888a,CLIB219x,I14a,Y10x,YJM454a,YJM978x,YPS1009x,YPS163a		CLIB413a,M22,PW5a,RMx,YJM145x,YJM981x	0.375	T|synonymous_variant|LOW|YVC1|YOR087W|transcript|YOR087W_mRNA|protein_coding|1/1|c.246C>T|p.Asn82Asn|246/2028|246/2028|82/675||	1	T	chrXV_487952_T	1563785		0.356647	0	LOW
chrXV	442592	605911	163320	*	chrXV	488270	T	('C',)	273614xa,BYa,CBS2888a,I14a,Y10x,YJM454a,YJM978x,YPS163a		CLIB219x,CLIB413a,M22,PW5a,RMx,YJM145x,YJM981x,YPS1009x	0.5	C|synonymous_variant|LOW|YVC1|YOR087W|transcript|YOR087W_mRNA|protein_coding|1/1|c.564T>C|p.Phe188Phe|564/2028|564/2028|188/675||	1	C	chrXV_488270_C	1563869		0.308342	0	LOW
chrXV	442592	605911	163320	*	chrXV	488280	T	('C',)	273614xa,BYa,CBS2888a,I14a,Y10x,YJM454a,YJM978x,YPS163a		CLIB219x,CLIB413a,M22,PW5a,RMx,YJM145x,YJM981x,YPS1009x	0.5	C|synonymous_variant|LOW|YVC1|YOR087W|transcript|YOR087W_mRNA|protein_coding|1/1|c.574T>C|p.Leu192Leu|574/2028|574/2028|192/675||	1	C	chrXV_488280_C	1563871		0.308342	0	LOW
chrXV	442592	605911	163320	*	chrXV	488285	A	('G',)	273614xa,BYa,CBS2888a,CLIB219x,I14a,Y10x,YJM454a,YJM978x,YPS1009x,YPS163a		CLIB413a,M22,PW5a,RMx,YJM145x,YJM981x	0.375	G|synonymous_variant|LOW|YVC1|YOR087W|transcript|YOR087W_mRNA|protein_coding|1/1|c.579A>G|p.Lys193Lys|579/2028|579/2028|193/675||	1	G	chrXV_488285_G	1563873		0.356504	0	LOW
chrXV	442592	605911	163320	*	chrXV	488300	A	('G',)	273614xa,BYa,CBS2888a,I14a,Y10x,YJM454a,YJM978x,YPS163a		CLIB219x,CLIB413a,M22,PW5a,RMx,YJM145x,YJM981x,YPS1009x	0.5	G|synonymous_variant|LOW|YVC1|YOR087W|transcript|YOR087W_mRNA|protein_coding|1/1|c.594A>G|p.Gly198Gly|594/2028|594/2028|198/675||	1	G	chrXV_488300_G	1563877		0.315606	0	LOW
chrXV	442592	605911	163320	*	chrXV	488333	T	('C',)	273614xa,BYa,CBS2888a,I14a,Y10x,YJM454a,YJM978x,YPS163a		CLIB219x,CLIB413a,M22,PW5a,RMx,YJM145x,YJM981x,YPS1009x	0.5	C|synonymous_variant|LOW|YVC1|YOR087W|transcript|YOR087W_mRNA|protein_coding|1/1|c.627T>C|p.Thr209Thr|627/2028|627/2028|209/675||	1	C	chrXV_488333_C	1563883		0.315293	0	LOW
chrXV	442592	605911	163320	*	chrXV	488366	A	('G',)	273614xa,BYa,CBS2888a,CLIB219x,I14a,Y10x,YJM454a,YJM978x,YPS1009x,YPS163a		CLIB413a,M22,PW5a,RMx,YJM145x,YJM981x	0.375	G|synonymous_variant|LOW|YVC1|YOR087W|transcript|YOR087W_mRNA|protein_coding|1/1|c.660A>G|p.Ser220Ser|660/2028|660/2028|220/675||	1	G	chrXV_488366_G	1563891		0.341766	0	LOW
chrXV	442592	605911	163320	*	chrXV	488381	C	('T',)	273614xa,BYa,CBS2888a,I14a,Y10x		CLIB219x,CLIB413a,M22,PW5a,RMx,YJM145x,YJM454a,YJM978x,YJM981x,YPS1009x,YPS163a	0.6875	T|synonymous_variant|LOW|YVC1|YOR087W|transcript|YOR087W_mRNA|protein_coding|1/1|c.675C>T|p.Phe225Phe|675/2028|675/2028|225/675||	1	T	chrXV_488381_T	1563895		0.25669	0	LOW
chrXV	442592	605911	163320	*	chrXV	488435	C	('T',)	273614xa,BYa,CBS2888a,CLIB219x,I14a,PW5a,Y10x,YJM454a,YJM978x,YPS1009x,YPS163a		CLIB413a,M22,RMx,YJM145x,YJM981x	0.3125	T|synonymous_variant|LOW|YVC1|YOR087W|transcript|YOR087W_mRNA|protein_coding|1/1|c.729C>T|p.Phe243Phe|729/2028|729/2028|243/675||	1	T	chrXV_488435_T	1563911		0.40396	0	LOW
chrXV	442592	605911	163320	*	chrXV	488780	A	('G',)	273614xa,BYa,CLIB219x,M22,PW5a		CBS2888a,CLIB413a,I14a,RMx,Y10x,YJM145x,YJM454a,YJM978x,YJM981x,YPS1009x,YPS163a	0.6875	G|synonymous_variant|LOW|YVC1|YOR087W|transcript|YOR087W_mRNA|protein_coding|1/1|c.1074A>G|p.Ser358Ser|1074/2028|1074/2028|358/675||	1	G	chrXV_488780_G	1563985		0.286139	0	LOW
chrXV	442592	605911	163320	*	chrXV	489305	G	('A',)	273614xa,BYa,CBS2888a,CLIB219x,I14a,M22,PW5a,Y10x,YJM454a,YJM978x,YPS1009x,YPS163a		CLIB413a,RMx,YJM145x,YJM981x	0.25	A|synonymous_variant|LOW|YVC1|YOR087W|transcript|YOR087W_mRNA|protein_coding|1/1|c.1599G>A|p.Leu533Leu|1599/2028|1599/2028|533/675||	1	A	chrXV_489305_A	1564097		0.480178	0	LOW
chrXV	442592	605911	163320	*	chrXV	489366	T	('C',)	273614xa,BYa,M22,PW5a,YJM454a,YPS163a		CBS2888a,CLIB219x,CLIB413a,I14a,RMx,Y10x,YJM145x,YJM978x,YJM981x,YPS1009x	0.625	C|synonymous_variant|LOW|YVC1|YOR087W|transcript|YOR087W_mRNA|protein_coding|1/1|c.1660T>C|p.Leu554Leu|1660/2028|1660/2028|554/675||	1	C	chrXV_489366_C	1564111		0.282178	0	LOW
chrXV	442592	605911	163320	*	chrXV	489440	G	('A',)	273614xa,BYa,CBS2888a,CLIB219x,I14a,M22,PW5a,Y10x,YJM454a,YJM978x,YPS1009x,YPS163a		CLIB413a,RMx,YJM145x,YJM981x	0.25	A|synonymous_variant|LOW|YVC1|YOR087W|transcript|YOR087W_mRNA|protein_coding|1/1|c.1734G>A|p.Leu578Leu|1734/2028|1734/2028|578/675||	1	A	chrXV_489440_A	1564131		0.485134	0	LOW
chrXV	442592	605911	163320	*	chrXV	489491	C	('A',)	273614xa,BYa,CBS2888a,CLIB219x,I14a,M22,PW5a,Y10x,YJM454a,YJM978x,YPS1009x,YPS163a		CLIB413a,RMx,YJM145x,YJM981x	0.25	A|synonymous_variant|LOW|YVC1|YOR087W|transcript|YOR087W_mRNA|protein_coding|1/1|c.1785C>A|p.Ser595Ser|1785/2028|1785/2028|595/675||	1	A	chrXV_489491_A	1564147		0.377228	0	LOW
chrXV	442592	605911	163320	*	chrXV	489625	C	('T',)	273614xa,BYa,CBS2888a,I14a,M22,Y10x,YPS1009x		CLIB219x,CLIB413a,PW5a,RMx,YJM145x,YJM454a,YJM978x,YJM981x,YPS163a	0.5625	T|missense_variant|MODERATE|YVC1|YOR087W|transcript|YOR087W_mRNA|protein_coding|1/1|c.1919C>T|p.Ala640Val|1919/2028|1919/2028|640/675||	1	T	chrXV_489625_T	1564189	1.054	0.302176	0	MODERATE
chrXV	442592	605911	163320	*	chrXV	489738	A	('G',)	273614xa,BYa,CBS2888a,CLIB219x,I14a,M22,PW5a,Y10x,YJM454a,YJM978x,YPS1009x,YPS163a		CLIB413a,RMx,YJM145x,YJM981x	0.25	G|upstream_gene_variant|MODIFIER|TCB1|YOR086C|transcript|YOR086C_mRNA|protein_coding||c.-2959T>C|||||2959|	1	G	chrXV_489738_G					MODIFIER
chrXV	442592	605911	163320	*	chrXV	489752	A	('C',)	273614xa,BYa,CBS2888a,CLIB219x,I14a,M22,PW5a,Y10x,YJM454a,YJM978x,YPS1009x,YPS163a		CLIB413a,RMx,YJM145x,YJM981x	0.25	C|upstream_gene_variant|MODIFIER|TCB1|YOR086C|transcript|YOR086C_mRNA|protein_coding||c.-2973T>G|||||2973|	1	C	chrXV_489752_C					MODIFIER
chrXV	442592	605911	163320	*	chrXV	489787	AT	('A',)	273614xa,BYa,CBS2888a,CLIB219x,I14a,M22,PW5a,Y10x,YJM454a,YJM978x,YPS1009x,YPS163a		CLIB413a,RMx,YJM145x,YJM981x	0.25	A|upstream_gene_variant|MODIFIER|TCB1|YOR086C|transcript|YOR086C_mRNA|protein_coding||c.-3009delA|||||3009|	1	A	chrXV_489787_A					MODIFIER
chrXV	442592	605911	163320	*	chrXV	489789	AT	('A',)	273614xa,BYa,CBS2888a,CLIB219x,I14a,M22,PW5a,Y10x,YJM454a,YJM978x,YPS1009x,YPS163a		CLIB413a,RMx,YJM145x,YJM981x	0.25	A|upstream_gene_variant|MODIFIER|TCB1|YOR086C|transcript|YOR086C_mRNA|protein_coding||c.-3011delA|||||3011|	1	A	chrXV_489789_A					MODIFIER
chrXV	442592	605911	163320	*	chrXV	489794	T	('C',)	273614xa,BYa,CBS2888a,CLIB219x,CLIB413a,I14a,M22,PW5a,Y10x,YJM145x,YJM454a,YJM978x,YJM981x,YPS1009x,YPS163a		RMx	0.0625	C|upstream_gene_variant|MODIFIER|TCB1|YOR086C|transcript|YOR086C_mRNA|protein_coding||c.-3015A>G|||||3015|	1	C	chrXV_489794_C					MODIFIER
chrXV	442592	605911	163320	*	chrXV	489831	C	('A',)	273614xa,BYa,CBS2888a,I14a,M22,Y10x,YJM454a,YJM978x,YPS1009x,YPS163a		CLIB219x,CLIB413a,PW5a,RMx,YJM145x,YJM981x	0.375	A|upstream_gene_variant|MODIFIER|TCB1|YOR086C|transcript|YOR086C_mRNA|protein_coding||c.-3052G>T|||||3052|	1	A	chrXV_489831_A					MODIFIER
chrXV	442592	605911	163320	*	chrXV	489885	T	('C',)	273614xa,BYa,CBS2888a,CLIB219x,I14a,M22,PW5a,Y10x,YJM454a,YJM978x,YPS1009x,YPS163a		CLIB413a,RMx,YJM145x,YJM981x	0.25	C|upstream_gene_variant|MODIFIER|TCB1|YOR086C|transcript|YOR086C_mRNA|protein_coding||c.-3106A>G|||||3106|	1	C	chrXV_489885_C					MODIFIER
chrXV	442592	605911	163320	*	chrXV	489971	T	('C',)	BYa		273614xa,CBS2888a,CLIB219x,CLIB413a,I14a,M22,PW5a,RMx,Y10x,YJM145x,YJM454a,YJM978x,YJM981x,YPS1009x,YPS163a	0.9375	C|upstream_gene_variant|MODIFIER|TCB1|YOR086C|transcript|YOR086C_mRNA|protein_coding||c.-3192A>G|||||3192|	1	C	chrXV_489971_C					MODIFIER
chrXV	442592	605911	163320	*	chrXV	489976	TA	('T',)	273614xa,BYa,CBS2888a,CLIB219x,I14a,M22,PW5a,Y10x,YJM454a,YJM978x,YPS1009x,YPS163a		CLIB413a,RMx,YJM145x,YJM981x	0.25	T|upstream_gene_variant|MODIFIER|TCB1|YOR086C|transcript|YOR086C_mRNA|protein_coding||c.-3198delT|||||3198|	1	T	chrXV_489976_T					MODIFIER
chrXV	442592	605911	163320	*	chrXV	490253	T	('C',)	273614xa,BYa,CBS2888a,CLIB219x,I14a,M22,PW5a,Y10x,YJM454a,YJM978x,YPS1009x,YPS163a		CLIB413a,RMx,YJM145x,YJM981x	0.25	C|synonymous_variant|LOW|VPS21|YOR089C|transcript|YOR089C_mRNA|protein_coding|1/1|c.576A>G|p.Arg192Arg|576/633|576/633|192/210||	1	C	chrXV_490253_C	1564225		0.413947	0	LOW
chrXV	442592	605911	163320	*	chrXV	490304	C	('T',)	BYa,CBS2888a,I14a,M22,Y10x,YJM978x,YPS1009x,YPS163a		273614xa,CLIB219x,CLIB413a,PW5a,RMx,YJM145x,YJM454a,YJM981x	0.5	T|synonymous_variant|LOW|VPS21|YOR089C|transcript|YOR089C_mRNA|protein_coding|1/1|c.525G>A|p.Thr175Thr|525/633|525/633|175/210||	1	T	chrXV_490304_T	1564247		0.224206	0	LOW
chrXV	442592	605911	163320	*	chrXV	490328	G	('A',)	273614xa,BYa,CBS2888a,CLIB219x,I14a,M22,PW5a,Y10x,YJM454a,YJM978x,YPS1009x,YPS163a		CLIB413a,RMx,YJM145x,YJM981x	0.25	A|synonymous_variant|LOW|VPS21|YOR089C|transcript|YOR089C_mRNA|protein_coding|1/1|c.501C>T|p.Ile167Ile|501/633|501/633|167/210||	1	A	chrXV_490328_A	1564253		0.470821	0	LOW
chrXV	442592	605911	163320	*	chrXV	490397	T	('C',)	273614xa,BYa,CBS2888a,CLIB219x,I14a,M22,PW5a,Y10x,YJM454a,YJM978x,YPS1009x,YPS163a		CLIB413a,RMx,YJM145x,YJM981x	0.25	C|synonymous_variant|LOW|VPS21|YOR089C|transcript|YOR089C_mRNA|protein_coding|1/1|c.432A>G|p.Glu144Glu|432/633|432/633|144/210||	1	C	chrXV_490397_C	1564265		0.414356	0	LOW
chrXV	442592	605911	163320	*	chrXV	490463	G	('A',)	273614xa,BYa,CBS2888a,I14a,M22,PW5a,Y10x,YJM454a,YJM978x,YPS1009x,YPS163a		CLIB219x,CLIB413a,RMx,YJM145x,YJM981x	0.3125	A|synonymous_variant|LOW|VPS21|YOR089C|transcript|YOR089C_mRNA|protein_coding|1/1|c.366C>T|p.Ile122Ile|366/633|366/633|122/210||	1	A	chrXV_490463_A	1564283		0.40337	0	LOW
chrXV	442592	605911	163320	*	chrXV	490882	T	('C',)	273614xa,BYa,CLIB219x,I14a,M22,PW5a,Y10x,YJM454a,YJM978x,YPS1009x,YPS163a		CBS2888a,CLIB413a,RMx,YJM145x,YJM981x	0.3125	C|upstream_gene_variant|MODIFIER|TCB1|YOR086C|transcript|YOR086C_mRNA|protein_coding||c.-4103A>G|||||4103|	1	C	chrXV_490882_C					MODIFIER
chrXV	442592	605911	163320	*	chrXV	490896	T	('C',)	273614xa,BYa,I14a,M22,Y10x,YPS1009x		CBS2888a,CLIB219x,CLIB413a,PW5a,RMx,YJM145x,YJM454a,YJM978x,YJM981x,YPS163a	0.625	C|upstream_gene_variant|MODIFIER|TCB1|YOR086C|transcript|YOR086C_mRNA|protein_coding||c.-4117A>G|||||4117|	1	C	chrXV_490896_C					MODIFIER
chrXV	442592	605911	163320	*	chrXV	490941	C	('T',)	273614xa,BYa,CLIB219x,I14a,M22,Y10x,YJM454a,YJM978x,YPS1009x,YPS163a		CBS2888a,CLIB413a,PW5a,RMx,YJM145x,YJM981x	0.375	T|upstream_gene_variant|MODIFIER|TCB1|YOR086C|transcript|YOR086C_mRNA|protein_coding||c.-4162G>A|||||4162|	1	T	chrXV_490941_T					MODIFIER
chrXV	442592	605911	163320	*	chrXV	491183	G	('T',)	273614xa,BYa,CBS2888a,CLIB219x,I14a,M22,PW5a,Y10x,YJM454a,YJM978x,YPS1009x,YPS163a		CLIB413a,RMx,YJM145x,YJM981x	0.25	T|synonymous_variant|LOW|PTC5|YOR090C|transcript|YOR090C_mRNA|protein_coding|1/1|c.1659C>A|p.Ser553Ser|1659/1719|1659/1719|553/572||	1	T	chrXV_491183_T	1564338		0.49108	0	LOW
chrXV	442592	605911	163320	*	chrXV	491189	A	('G',)	273614xa,BYa		CBS2888a,CLIB219x,CLIB413a,I14a,M22,PW5a,RMx,Y10x,YJM145x,YJM454a,YJM978x,YJM981x,YPS1009x,YPS163a	0.875	G|synonymous_variant|LOW|PTC5|YOR090C|transcript|YOR090C_mRNA|protein_coding|1/1|c.1653T>C|p.Ile551Ile|1653/1719|1653/1719|551/572||	1	G	chrXV_491189_G	1564339		0.110615	0	LOW
chrXV	442592	605911	163320	*	chrXV	491190	A	('G',)	273614xa,BYa		CBS2888a,CLIB219x,CLIB413a,I14a,M22,PW5a,RMx,Y10x,YJM145x,YJM454a,YJM978x,YJM981x,YPS1009x,YPS163a	0.875	G|missense_variant|MODERATE|PTC5|YOR090C|transcript|YOR090C_mRNA|protein_coding|1/1|c.1652T>C|p.Ile551Thr|1652/1719|1652/1719|551/572||	1	G	chrXV_491190_G	1564340	0.686	0.062004	0	MODERATE
chrXV	442592	605911	163320	*	chrXV	491204	A	('G',)	273614xa,BYa,CLIB219x,I14a,YJM978x,YPS1009x,YPS163a		CBS2888a,CLIB413a,M22,PW5a,RMx,Y10x,YJM145x,YJM454a,YJM981x	0.5625	G|synonymous_variant|LOW|PTC5|YOR090C|transcript|YOR090C_mRNA|protein_coding|1/1|c.1638T>C|p.Ser546Ser|1638/1719|1638/1719|546/572||	1	G	chrXV_491204_G	1564342		0.231913	0	LOW
chrXV	442592	605911	163320	*	chrXV	491429	T	('C',)	273614xa,BYa,CLIB219x,I14a,M22,PW5a,Y10x,YJM454a,YJM978x,YPS1009x,YPS163a		CBS2888a,CLIB413a,RMx,YJM145x,YJM981x	0.3125	C|synonymous_variant|LOW|PTC5|YOR090C|transcript|YOR090C_mRNA|protein_coding|1/1|c.1413A>G|p.Ala471Ala|1413/1719|1413/1719|471/572||	1	C	chrXV_491429_C	1564367		0.402681	0	LOW
chrXV	442592	605911	163320	*	chrXV	491450	A	('G',)	273614xa,BYa,CBS2888a,CLIB219x,I14a,M22,PW5a,Y10x,YJM454a,YJM978x,YPS1009x,YPS163a		CLIB413a,RMx,YJM145x,YJM981x	0.25	G|synonymous_variant|LOW|PTC5|YOR090C|transcript|YOR090C_mRNA|protein_coding|1/1|c.1392T>C|p.Asp464Asp|1392/1719|1392/1719|464/572||	1	G	chrXV_491450_G	1564372		0.48662	0	LOW
chrXV	442592	605911	163320	*	chrXV	491483	C	('T',)	273614xa,BYa,M22		CBS2888a,CLIB219x,CLIB413a,I14a,PW5a,RMx,Y10x,YJM145x,YJM454a,YJM978x,YJM981x,YPS1009x,YPS163a	0.8125	T|synonymous_variant|LOW|PTC5|YOR090C|transcript|YOR090C_mRNA|protein_coding|1/1|c.1359G>A|p.Lys453Lys|1359/1719|1359/1719|453/572||	1	T	chrXV_491483_T	1564376		0.0673267	0	LOW
chrXV	442592	605911	163320	*	chrXV	491573	C	('G',)	273614xa,BYa,CLIB219x,I14a,M22,PW5a,Y10x,YJM454a,YJM978x,YPS1009x,YPS163a		CBS2888a,CLIB413a,RMx,YJM145x,YJM981x	0.3125	G|synonymous_variant|LOW|PTC5|YOR090C|transcript|YOR090C_mRNA|protein_coding|1/1|c.1269G>C|p.Ser423Ser|1269/1719|1269/1719|423/572||	1	G	chrXV_491573_G	1564390		0.393459	0	LOW
chrXV	442592	605911	163320	*	chrXV	491651	T	('G',)	273614xa,BYa,CLIB219x,I14a,M22,PW5a,Y10x,YJM454a,YPS1009x		CBS2888a,CLIB413a,RMx,YJM145x,YJM978x,YJM981x,YPS163a	0.4375	G|synonymous_variant|LOW|PTC5|YOR090C|transcript|YOR090C_mRNA|protein_coding|1/1|c.1191A>C|p.Thr397Thr|1191/1719|1191/1719|397/572||	1	G	chrXV_491651_G	1564397		0.382118	0	LOW
chrXV	442592	605911	163320	*	chrXV	491788	T	('C',)	273614xa,BYa,CLIB219x,I14a,M22,PW5a,Y10x,YJM454a,YJM978x,YPS1009x,YPS163a		CBS2888a,CLIB413a,RMx,YJM145x,YJM981x	0.3125	C|missense_variant|MODERATE|PTC5|YOR090C|transcript|YOR090C_mRNA|protein_coding|1/1|c.1054A>G|p.Ile352Val|1054/1719|1054/1719|352/572||	1	C	chrXV_491788_C	1564412	0.399	0.40999	0	MODERATE
chrXV	442592	605911	163320	*	chrXV	491810	T	('C',)	273614xa,BYa,I14a,M22,YJM454a,YJM978x,YPS1009x,YPS163a		CBS2888a,CLIB219x,CLIB413a,PW5a,RMx,Y10x,YJM145x,YJM981x	0.5	C|synonymous_variant|LOW|PTC5|YOR090C|transcript|YOR090C_mRNA|protein_coding|1/1|c.1032A>G|p.Pro344Pro|1032/1719|1032/1719|344/572||	1	C	chrXV_491810_C	1564414		0.176733	0	LOW
chrXV	442592	605911	163320	*	chrXV	491843	T	('A',)	273614xa,BYa,CBS2888a,CLIB219x,I14a,M22,PW5a,Y10x,YJM454a,YJM978x,YPS1009x,YPS163a		CLIB413a,RMx,YJM145x,YJM981x	0.25	A|synonymous_variant|LOW|PTC5|YOR090C|transcript|YOR090C_mRNA|protein_coding|1/1|c.999A>T|p.Val333Val|999/1719|999/1719|333/572||	1	A	chrXV_491843_A	1564416		0.488569	0	LOW
chrXV	442592	605911	163320	*	chrXV	492116	T	('C',)	273614xa,BYa,CBS2888a,CLIB219x,I14a,M22,PW5a,Y10x,YJM454a,YJM978x,YPS1009x,YPS163a		CLIB413a,RMx,YJM145x,YJM981x	0.25	C|synonymous_variant|LOW|PTC5|YOR090C|transcript|YOR090C_mRNA|protein_coding|1/1|c.726A>G|p.Ala242Ala|726/1719|726/1719|242/572||	1	C	chrXV_492116_C	1564452		0.48269	0	LOW
chrXV	442592	605911	163320	*	chrXV	492159	T	('C',)	273614xa,BYa,CBS2888a,CLIB219x,CLIB413a,I14a,M22,PW5a,Y10x,YJM145x,YJM454a,YJM978x,YJM981x,YPS1009x,YPS163a		RMx	0.0625	C|missense_variant|MODERATE|PTC5|YOR090C|transcript|YOR090C_mRNA|protein_coding|1/1|c.683A>G|p.Lys228Arg|683/1719|683/1719|228/572||	1	C	chrXV_492159_C	1564459	-0.607	0.00346192	0	MODERATE
chrXV	442592	605911	163320	*	chrXV	492191	C	('G',)	273614xa,BYa		CBS2888a,CLIB219x,CLIB413a,I14a,M22,PW5a,RMx,Y10x,YJM145x,YJM454a,YJM978x,YJM981x,YPS1009x,YPS163a	0.875	G|synonymous_variant|LOW|PTC5|YOR090C|transcript|YOR090C_mRNA|protein_coding|1/1|c.651G>C|p.Ala217Ala|651/1719|651/1719|217/572||	1	G	chrXV_492191_G	1564461		0.0623145	0	LOW
chrXV	442592	605911	163320	*	chrXV	492545	G	('A',)	273614xa,BYa,CBS2888a,I14a,M22,Y10x		CLIB219x,CLIB413a,PW5a,RMx,YJM145x,YJM454a,YJM978x,YJM981x,YPS1009x,YPS163a	0.625	A|synonymous_variant|LOW|PTC5|YOR090C|transcript|YOR090C_mRNA|protein_coding|1/1|c.297C>T|p.Asn99Asn|297/1719|297/1719|99/572||	1	A	chrXV_492545_A	1564505		0.220574	0	LOW
chrXV	442592	605911	163320	*	chrXV	492719	G	('A',)	273614xa,BYa,CBS2888a,I14a,M22,PW5a,Y10x,YJM454a,YJM978x,YPS1009x,YPS163a		CLIB219x,CLIB413a,RMx,YJM145x,YJM981x	0.3125	A|synonymous_variant|LOW|PTC5|YOR090C|transcript|YOR090C_mRNA|protein_coding|1/1|c.123C>T|p.Asn41Asn|123/1719|123/1719|41/572||	1	A	chrXV_492719_A	1564528		0.384158	0	LOW
chrXV	442592	605911	163320	*	chrXV	492749	G	('T',)	273614xa,BYa,CBS2888a,CLIB219x,I14a,M22,PW5a,Y10x,YJM454a,YJM978x,YPS1009x,YPS163a		CLIB413a,RMx,YJM145x,YJM981x	0.25	T|synonymous_variant|LOW|PTC5|YOR090C|transcript|YOR090C_mRNA|protein_coding|1/1|c.93C>A|p.Leu31Leu|93/1719|93/1719|31/572||	1	T	chrXV_492749_T	1564532		0.403465	0	LOW
chrXV	442592	605911	163320	*	chrXV	492846	A	('G',)	273614xa,BYa,CBS2888a,CLIB219x,I14a,M22,PW5a,Y10x,YJM454a,YJM978x,YPS163a		CLIB413a,RMx,YJM145x,YJM981x,YPS1009x	0.3125	G|upstream_gene_variant|MODIFIER|VPS21|YOR089C|transcript|YOR089C_mRNA|protein_coding||c.-2018T>C|||||2018|	1	G	chrXV_492846_G					MODIFIER
chrXV	442592	605911	163320	*	chrXV	492851	G	('A',)	273614xa,BYa,CBS2888a,CLIB219x,I14a,M22,PW5a,Y10x,YJM454a,YJM978x,YPS163a		CLIB413a,RMx,YJM145x,YJM981x,YPS1009x	0.3125	A|upstream_gene_variant|MODIFIER|VPS21|YOR089C|transcript|YOR089C_mRNA|protein_coding||c.-2023C>T|||||2023|	1	A	chrXV_492851_A					MODIFIER
chrXV	442592	605911	163320	*	chrXV	493331	A	('G',)	273614xa,BYa,CBS2888a,I14a,M22,PW5a,Y10x,YJM454a,YJM978x,YPS163a		CLIB219x,CLIB413a,RMx,YJM145x,YJM981x,YPS1009x	0.375	G|upstream_gene_variant|MODIFIER|VPS21|YOR089C|transcript|YOR089C_mRNA|protein_coding||c.-2503T>C|||||2503|	1	G	chrXV_493331_G					MODIFIER
chrXV	442592	605911	163320	*	chrXV	493377	T	('G',)	273614xa,BYa,I14a,M22		CBS2888a,CLIB219x,CLIB413a,PW5a,RMx,Y10x,YJM145x,YJM454a,YJM978x,YJM981x,YPS1009x,YPS163a	0.75	G|upstream_gene_variant|MODIFIER|VPS21|YOR089C|transcript|YOR089C_mRNA|protein_coding||c.-2549A>C|||||2549|	1	G	chrXV_493377_G					MODIFIER
chrXV	442592	605911	163320	*	chrXV	493684	G	('A',)	273614xa,BYa,CBS2888a,CLIB219x,I14a,M22,PW5a,Y10x,YJM454a,YJM978x,YPS1009x,YPS163a		CLIB413a,RMx,YJM145x,YJM981x	0.25	A|synonymous_variant|LOW|TMA46|YOR091W|transcript|YOR091W_mRNA|protein_coding|1/1|c.252G>A|p.Ala84Ala|252/1038|252/1038|84/345||	1	A	chrXV_493684_A	1564605		0.421968	0	LOW
chrXV	442592	605911	163320	*	chrXV	493846	C	('T',)	273614xa,BYa,CBS2888a,I14a,M22,Y10x,YJM454a,YJM978x,YPS163a		CLIB219x,CLIB413a,PW5a,RMx,YJM145x,YJM981x,YPS1009x	0.4375	T|synonymous_variant|LOW|TMA46|YOR091W|transcript|YOR091W_mRNA|protein_coding|1/1|c.414C>T|p.Asp138Asp|414/1038|414/1038|138/345||	1	T	chrXV_493846_T	1564631		0.325397	0	LOW
chrXV	442592	605911	163320	*	chrXV	493975	T	('C',)	273614xa,BYa,M22,PW5a,Y10x		CBS2888a,CLIB219x,CLIB413a,I14a,RMx,YJM145x,YJM454a,YJM978x,YJM981x,YPS1009x,YPS163a	0.6875	C|synonymous_variant|LOW|TMA46|YOR091W|transcript|YOR091W_mRNA|protein_coding|1/1|c.543T>C|p.Ile181Ile|543/1038|543/1038|181/345||	1	C	chrXV_493975_C	1564655		0.234562	0	LOW
chrXV	442592	605911	163320	*	chrXV	494571	A	('G',)	273614xa,BYa,CLIB219x,PW5a,Y10x,YPS1009x		CBS2888a,CLIB413a,I14a,M22,RMx,YJM145x,YJM454a,YJM978x,YJM981x,YPS163a	0.625	G|upstream_gene_variant|MODIFIER|VPS21|YOR089C|transcript|YOR089C_mRNA|protein_coding||c.-3743T>C|||||3743|	1	G	chrXV_494571_G					MODIFIER
chrXV	442592	605911	163320	*	chrXV	494590	C	('T',)	273614xa,BYa,CBS2888a,CLIB219x,I14a,PW5a,Y10x,YJM454a,YJM978x,YPS1009x,YPS163a		CLIB413a,M22,RMx,YJM145x,YJM981x	0.3125	T|upstream_gene_variant|MODIFIER|VPS21|YOR089C|transcript|YOR089C_mRNA|protein_coding||c.-3762G>A|||||3762|	1	T	chrXV_494590_T					MODIFIER
chrXV	442592	605911	163320	*	chrXV	494669	T	('C',)	273614xa,BYa,CBS2888a,CLIB219x,I14a,PW5a,Y10x,YJM454a,YJM978x,YPS1009x,YPS163a		CLIB413a,M22,RMx,YJM145x,YJM981x	0.3125	C|upstream_gene_variant|MODIFIER|VPS21|YOR089C|transcript|YOR089C_mRNA|protein_coding||c.-3841A>G|||||3841|	1	C	chrXV_494669_C					MODIFIER
chrXV	442592	605911	163320	*	chrXV	494728	G	('A',)	273614xa,BYa,CBS2888a,CLIB219x,I14a,PW5a,Y10x,YJM454a,YJM978x,YPS1009x,YPS163a		CLIB413a,M22,RMx,YJM145x,YJM981x	0.3125	A|upstream_gene_variant|MODIFIER|VPS21|YOR089C|transcript|YOR089C_mRNA|protein_coding||c.-3900C>T|||||3900|	1	A	chrXV_494728_A					MODIFIER
chrXV	442592	605911	163320	*	chrXV	495045	C	('T',)	273614xa,BYa,CBS2888a,CLIB219x,I14a,PW5a,Y10x,YJM454a,YJM978x,YPS1009x,YPS163a		CLIB413a,M22,RMx,YJM145x,YJM981x	0.3125	T|upstream_gene_variant|MODIFIER|VPS21|YOR089C|transcript|YOR089C_mRNA|protein_coding||c.-4217G>A|||||4217|	1	T	chrXV_495045_T					MODIFIER
chrXV	442592	605911	163320	*	chrXV	495525	A	('C',)	273614xa,BYa,CBS2888a,I14a,Y10x,YJM454a,YPS1009x		CLIB219x,CLIB413a,M22,PW5a,RMx,YJM145x,YJM978x,YJM981x,YPS163a	0.5625	C|synonymous_variant|LOW|ECM3|YOR092W|transcript|YOR092W_mRNA|protein_coding|1/1|c.399A>C|p.Ile133Ile|399/1842|399/1842|133/613||	1	C	chrXV_495525_C	1564857		0.201286	0	LOW
chrXV	442592	605911	163320	*	chrXV	495561	C	('T',)	273614xa,BYa,CBS2888a,CLIB219x,CLIB413a,I14a,M22,PW5a,Y10x,YJM145x,YJM454a,YJM978x,YJM981x,YPS1009x,YPS163a		RMx	0.0625	T|synonymous_variant|LOW|ECM3|YOR092W|transcript|YOR092W_mRNA|protein_coding|1/1|c.435C>T|p.Asn145Asn|435/1842|435/1842|145/613||	1	T	chrXV_495561_T	1564863		0.0578635	0	LOW
chrXV	442592	605911	163320	*	chrXV	495861	C	('T',)	273614xa,BYa,CLIB219x,I14a,Y10x,YJM454a,YJM978x,YPS1009x,YPS163a		CBS2888a,CLIB413a,M22,PW5a,RMx,YJM145x,YJM981x	0.4375	T|synonymous_variant|LOW|ECM3|YOR092W|transcript|YOR092W_mRNA|protein_coding|1/1|c.735C>T|p.Ala245Ala|735/1842|735/1842|245/613||	1	T	chrXV_495861_T	1564963		0.344896	0	LOW
chrXV	442592	605911	163320	*	chrXV	495905	T	('C',)	273614xa,BYa,CBS2888a,CLIB219x,I14a,PW5a,Y10x,YJM454a,YJM978x,YPS1009x,YPS163a		CLIB413a,M22,RMx,YJM145x,YJM981x	0.3125	C|missense_variant|MODERATE|ECM3|YOR092W|transcript|YOR092W_mRNA|protein_coding|1/1|c.779T>C|p.Val260Ala|779/1842|779/1842|260/613||	1	C	chrXV_495905_C	1564991	1.004	0.447968	0	MODERATE
chrXV	442592	605911	163320	*	chrXV	496393	C	('T',)	273614xa,BYa,CBS2888a,I14a,Y10x,YJM454a,YJM978x,YPS1009x		CLIB219x,CLIB413a,M22,PW5a,RMx,YJM145x,YJM981x,YPS163a	0.5	T|synonymous_variant|LOW|ECM3|YOR092W|transcript|YOR092W_mRNA|protein_coding|1/1|c.1267C>T|p.Leu423Leu|1267/1842|1267/1842|423/613||	1	T	chrXV_496393_T	1565149		0.196127	0	LOW
chrXV	442592	605911	163320	*	chrXV	496482	G	('A',)	273614xa,BYa,CBS2888a,CLIB219x,CLIB413a,Y10x,YJM454a,YJM978x		I14a,M22,PW5a,RMx,YJM145x,YJM981x,YPS1009x,YPS163a	0.5	A|synonymous_variant|LOW|ECM3|YOR092W|transcript|YOR092W_mRNA|protein_coding|1/1|c.1356G>A|p.Thr452Thr|1356/1842|1356/1842|452/613||	1	A	chrXV_496482_A	1565167		0.099505	0	LOW
chrXV	442592	605911	163320	*	chrXV	496695	G	('A',)	BYa,CLIB219x,CLIB413a,I14a,Y10x,YJM454a,YJM978x,YPS1009x,YPS163a		273614xa,CBS2888a,M22,PW5a,RMx,YJM145x,YJM981x	0.4375	A|synonymous_variant|LOW|ECM3|YOR092W|transcript|YOR092W_mRNA|protein_coding|1/1|c.1569G>A|p.Pro523Pro|1569/1842|1569/1842|523/613||	1	A	chrXV_496695_A	1565203		0.327893	0	LOW
chrXV	442592	605911	163320	*	chrXV	496731	A	('G',)	BYa,CLIB219x,CLIB413a,I14a,Y10x,YJM454a,YJM978x,YPS1009x,YPS163a		273614xa,CBS2888a,M22,PW5a,RMx,YJM145x,YJM981x	0.4375	G|synonymous_variant|LOW|ECM3|YOR092W|transcript|YOR092W_mRNA|protein_coding|1/1|c.1605A>G|p.Lys535Lys|1605/1842|1605/1842|535/613||	1	G	chrXV_496731_G	1565207		0.330198	0	LOW
chrXV	442592	605911	163320	*	chrXV	496734	G	('A',)	BYa,CLIB219x,CLIB413a,I14a,Y10x,YJM454a,YJM978x,YPS1009x,YPS163a		273614xa,CBS2888a,M22,PW5a,RMx,YJM145x,YJM981x	0.4375	A|synonymous_variant|LOW|ECM3|YOR092W|transcript|YOR092W_mRNA|protein_coding|1/1|c.1608G>A|p.Ala536Ala|1608/1842|1608/1842|536/613||	1	A	chrXV_496734_A	1565209		0.330198	0	LOW
chrXV	442592	605911	163320	*	chrXV	496782	C	('T',)	BYa,CBS2888a,CLIB219x,CLIB413a,I14a,Y10x,YJM454a,YJM978x,YPS1009x,YPS163a		273614xa,M22,PW5a,RMx,YJM145x,YJM981x	0.375	T|synonymous_variant|LOW|ECM3|YOR092W|transcript|YOR092W_mRNA|protein_coding|1/1|c.1656C>T|p.Ala552Ala|1656/1842|1656/1842|552/613||	1	T	chrXV_496782_T	1565217		0.322101	0	LOW
chrXV	442592	605911	163320	*	chrXV	497083	T	('C',)	BYa,CBS2888a,CLIB219x,CLIB413a,I14a,Y10x,YJM454a,YJM978x,YPS1009x,YPS163a		273614xa,M22,PW5a,RMx,YJM145x,YJM981x	0.375	C|upstream_gene_variant|MODIFIER|PTC5|YOR090C|transcript|YOR090C_mRNA|protein_coding||c.-4242A>G|||||4242|	1	C	chrXV_497083_C					MODIFIER
chrXV	442592	605911	163320	*	chrXV	497200	T	('TCA',)	BYa,YPS163a		273614xa,CBS2888a,CLIB219x,CLIB413a,I14a,M22,PW5a,RMx,Y10x,YJM145x,YJM454a,YJM978x,YJM981x,YPS1009x	0.875	TCA|upstream_gene_variant|MODIFIER|PTC5|YOR090C|transcript|YOR090C_mRNA|protein_coding||c.-4360_-4359insTG|||||4360|	1	TCA	chrXV_497200_TCA					MODIFIER
chrXV	442592	605911	163320	*	chrXV	497271	A	('G',)	BYa,CLIB413a,YJM454a,YJM978x,YPS163a		273614xa,CBS2888a,CLIB219x,I14a,M22,PW5a,RMx,Y10x,YJM145x,YJM981x,YPS1009x	0.6875	G|upstream_gene_variant|MODIFIER|PTC5|YOR090C|transcript|YOR090C_mRNA|protein_coding||c.-4430T>C|||||4430|	1	G	chrXV_497271_G					MODIFIER
chrXV	442592	605911	163320	*	chrXV	497288	G	('A',)	BYa,CBS2888a,CLIB413a,I14a,YJM454a,YJM978x,YPS163a		273614xa,CLIB219x,M22,PW5a,RMx,Y10x,YJM145x,YJM981x,YPS1009x	0.5625	A|upstream_gene_variant|MODIFIER|PTC5|YOR090C|transcript|YOR090C_mRNA|protein_coding||c.-4447C>T|||||4447|	1	A	chrXV_497288_A					MODIFIER
chrXV	442592	605911	163320	*	chrXV	497301	C	('A',)	BYa,CBS2888a,CLIB219x,CLIB413a,I14a,PW5a,YJM454a,YJM978x,YPS1009x,YPS163a		273614xa,M22,RMx,Y10x,YJM145x,YJM981x	0.375	A|upstream_gene_variant|MODIFIER|PTC5|YOR090C|transcript|YOR090C_mRNA|protein_coding||c.-4460G>T|||||4460|	1	A	chrXV_497301_A					MODIFIER
chrXV	442592	605911	163320	*	chrXV	497400	T	('C',)	BYa,CBS2888a,CLIB219x,CLIB413a,I14a,YJM454a,YJM978x,YPS1009x,YPS163a		273614xa,M22,PW5a,RMx,Y10x,YJM145x,YJM981x	0.4375	C|upstream_gene_variant|MODIFIER|PTC5|YOR090C|transcript|YOR090C_mRNA|protein_coding||c.-4559A>G|||||4559|	1	C	chrXV_497400_C					MODIFIER
chrXV	442592	605911	163320	*	chrXV	497401	C	('T',)	BYa,CBS2888a,CLIB219x,CLIB413a,I14a,YJM454a,YJM978x,YPS1009x,YPS163a		273614xa,M22,PW5a,RMx,Y10x,YJM145x,YJM981x	0.4375	T|upstream_gene_variant|MODIFIER|PTC5|YOR090C|transcript|YOR090C_mRNA|protein_coding||c.-4560G>A|||||4560|	1	T	chrXV_497401_T					MODIFIER
chrXV	442592	605911	163320	*	chrXV	497661	A	('G',)	273614xa,BYa,CBS2888a,CLIB219x,CLIB413a,I14a,M22,PW5a,Y10x,YJM145x,YJM454a,YJM978x,YJM981x,YPS1009x,YPS163a		RMx	0.0625	G|missense_variant|MODERATE|CMR2|YOR093C|transcript|YOR093C_mRNA|protein_coding|1/1|c.4792T>C|p.Ser1598Pro|4792/4947|4792/4947|1598/1648||	1	G	chrXV_497661_G	1565280	-0.847	0.00445104	0	MODERATE
chrXV	442592	605911	163320	*	chrXV	497758	A	('G',)	BYa,YJM454a,YPS163a		273614xa,CBS2888a,CLIB219x,CLIB413a,I14a,M22,PW5a,RMx,Y10x,YJM145x,YJM978x,YJM981x,YPS1009x	0.8125	G|synonymous_variant|LOW|CMR2|YOR093C|transcript|YOR093C_mRNA|protein_coding|1/1|c.4695T>C|p.Asn1565Asn|4695/4947|4695/4947|1565/1648||	1	G	chrXV_497758_G	1565294		0.21131	0	LOW
chrXV	442592	605911	163320	*	chrXV	497904	G	('A',)	BYa,CBS2888a,CLIB413a,I14a,YJM454a,YJM978x,YPS163a		273614xa,CLIB219x,M22,PW5a,RMx,Y10x,YJM145x,YJM981x,YPS1009x	0.5625	A|synonymous_variant|LOW|CMR2|YOR093C|transcript|YOR093C_mRNA|protein_coding|1/1|c.4549C>T|p.Leu1517Leu|4549/4947|4549/4947|1517/1648||	1	A	chrXV_497904_A	1565308		0.290801	0	LOW
chrXV	442592	605911	163320	*	chrXV	498007	A	('G',)	BYa,CBS2888a,CLIB413a,I14a,YJM454a,YJM978x,YPS163a		273614xa,CLIB219x,M22,PW5a,RMx,Y10x,YJM145x,YJM981x,YPS1009x	0.5625	G|synonymous_variant|LOW|CMR2|YOR093C|transcript|YOR093C_mRNA|protein_coding|1/1|c.4446T>C|p.Asp1482Asp|4446/4947|4446/4947|1482/1648||	1	G	chrXV_498007_G	1565324		0.290099	0	LOW
chrXV	442592	605911	163320	*	chrXV	498202	A	('G',)	BYa,I14a,YPS163a		273614xa,CBS2888a,CLIB219x,CLIB413a,M22,PW5a,RMx,Y10x,YJM145x,YJM454a,YJM978x,YJM981x,YPS1009x	0.8125	G|synonymous_variant|LOW|CMR2|YOR093C|transcript|YOR093C_mRNA|protein_coding|1/1|c.4251T>C|p.Asn1417Asn|4251/4947|4251/4947|1417/1648||	1	G	chrXV_498202_G	1565355		0.242079	0	LOW
chrXV	442592	605911	163320	*	chrXV	498478	T	('C',)	BYa,CBS2888a,CLIB413a,I14a,YJM454a,YJM978x,YPS163a		273614xa,CLIB219x,M22,PW5a,RMx,Y10x,YJM145x,YJM981x,YPS1009x	0.5625	C|synonymous_variant|LOW|CMR2|YOR093C|transcript|YOR093C_mRNA|protein_coding|1/1|c.3975A>G|p.Arg1325Arg|3975/4947|3975/4947|1325/1648||	1	C	chrXV_498478_C	1565385		0.30754	0	LOW
chrXV	442592	605911	163320	*	chrXV	498482	T	('C',)	BYa,CBS2888a,CLIB219x,CLIB413a,I14a,YJM454a,YJM978x,YPS1009x,YPS163a		273614xa,M22,PW5a,RMx,Y10x,YJM145x,YJM981x	0.4375	C|missense_variant|MODERATE|CMR2|YOR093C|transcript|YOR093C_mRNA|protein_coding|1/1|c.3971A>G|p.Asn1324Ser|3971/4947|3971/4947|1324/1648||	1	C	chrXV_498482_C	1565386	-0.33	0.343905	0	MODERATE
chrXV	442592	605911	163320	*	chrXV	498558	C	('T',)	BYa,CBS2888a,CLIB219x,CLIB413a,I14a,YJM454a,YJM978x,YPS163a		273614xa,M22,PW5a,RMx,Y10x,YJM145x,YJM981x,YPS1009x	0.5	T|missense_variant|MODERATE|CMR2|YOR093C|transcript|YOR093C_mRNA|protein_coding|1/1|c.3895G>A|p.Ala1299Thr|3895/4947|3895/4947|1299/1648||	1	T	chrXV_498558_T	1565398	0.329	0.313861	0	MODERATE
chrXV	442592	605911	163320	*	chrXV	498787	T	('C',)	BYa,CBS2888a,CLIB413a,I14a,YJM454a,YJM978x,YPS1009x,YPS163a		273614xa,CLIB219x,M22,PW5a,RMx,Y10x,YJM145x,YJM981x	0.5	C|synonymous_variant|LOW|CMR2|YOR093C|transcript|YOR093C_mRNA|protein_coding|1/1|c.3666A>G|p.Thr1222Thr|3666/4947|3666/4947|1222/1648||	1	C	chrXV_498787_C	1565426		0.336967	0	LOW
chrXV	442592	605911	163320	*	chrXV	498862	C	('A',)	BYa,CBS2888a,CLIB413a,I14a,YJM454a,YJM978x,YPS1009x,YPS163a		273614xa,CLIB219x,M22,PW5a,RMx,Y10x,YJM145x,YJM981x	0.5	A|synonymous_variant|LOW|CMR2|YOR093C|transcript|YOR093C_mRNA|protein_coding|1/1|c.3591G>T|p.Leu1197Leu|3591/4947|3591/4947|1197/1648||	1	A	chrXV_498862_A	1565432		0.329871	0	LOW
chrXV	442592	605911	163320	*	chrXV	498904	T	('C',)	BYa,CBS2888a,CLIB413a,I14a,YJM454a,YJM978x,YPS1009x,YPS163a		273614xa,CLIB219x,M22,PW5a,RMx,Y10x,YJM145x,YJM981x	0.5	C|synonymous_variant|LOW|CMR2|YOR093C|transcript|YOR093C_mRNA|protein_coding|1/1|c.3549A>G|p.Val1183Val|3549/4947|3549/4947|1183/1648||	1	C	chrXV_498904_C	1565436		0.331188	0	LOW
chrXV	442592	605911	163320	*	chrXV	498994	C	('T',)	BYa,CBS2888a,CLIB413a,I14a,YJM454a,YJM978x,YPS1009x,YPS163a		273614xa,CLIB219x,M22,PW5a,RMx,Y10x,YJM145x,YJM981x	0.5	T|synonymous_variant|LOW|CMR2|YOR093C|transcript|YOR093C_mRNA|protein_coding|1/1|c.3459G>A|p.Lys1153Lys|3459/4947|3459/4947|1153/1648||	1	T	chrXV_498994_T	1565450		0.329377	0	LOW
chrXV	442592	605911	163320	*	chrXV	499054	G	('A',)	BYa,CBS2888a,CLIB413a,I14a,YJM454a,YJM978x,YPS1009x,YPS163a		273614xa,CLIB219x,M22,PW5a,RMx,Y10x,YJM145x,YJM981x	0.5	A|synonymous_variant|LOW|CMR2|YOR093C|transcript|YOR093C_mRNA|protein_coding|1/1|c.3399C>T|p.Pro1133Pro|3399/4947|3399/4947|1133/1648||	1	A	chrXV_499054_A	1565459		0.336139	0	LOW
chrXV	442592	605911	163320	*	chrXV	499060	C	('T',)	BYa,CBS2888a,CLIB413a,I14a,YJM454a,YJM978x,YPS1009x,YPS163a		273614xa,CLIB219x,M22,PW5a,RMx,Y10x,YJM145x,YJM981x	0.5	T|synonymous_variant|LOW|CMR2|YOR093C|transcript|YOR093C_mRNA|protein_coding|1/1|c.3393G>A|p.Leu1131Leu|3393/4947|3393/4947|1131/1648||	1	T	chrXV_499060_T	1565460		0.330366	0	LOW
chrXV	442592	605911	163320	*	chrXV	499140	C	('A',)	BYa,CBS2888a,CLIB219x,CLIB413a,I14a,YJM454a,YJM978x,YPS1009x,YPS163a		273614xa,M22,PW5a,RMx,Y10x,YJM145x,YJM981x	0.4375	A|missense_variant|MODERATE|CMR2|YOR093C|transcript|YOR093C_mRNA|protein_coding|1/1|c.3313G>T|p.Val1105Leu|3313/4947|3313/4947|1105/1648||	1	A	chrXV_499140_A	1565471	-0.784	0.34273	0	MODERATE
chrXV	442592	605911	163320	*	chrXV	499249	G	('A',)	BYa,CBS2888a,CLIB413a,I14a,YJM454a,YJM978x,YPS163a		273614xa,CLIB219x,M22,PW5a,RMx,Y10x,YJM145x,YJM981x,YPS1009x	0.5625	A|synonymous_variant|LOW|CMR2|YOR093C|transcript|YOR093C_mRNA|protein_coding|1/1|c.3204C>T|p.Cys1068Cys|3204/4947|3204/4947|1068/1648||	1	A	chrXV_499249_A	1565490		0.299802	0	LOW
chrXV	442592	605911	163320	*	chrXV	499324	A	('G',)	BYa,CBS2888a,CLIB413a,I14a,YJM454a,YJM978x,YPS1009x,YPS163a		273614xa,CLIB219x,M22,PW5a,RMx,Y10x,YJM145x,YJM981x	0.5	G|synonymous_variant|LOW|CMR2|YOR093C|transcript|YOR093C_mRNA|protein_coding|1/1|c.3129T>C|p.Ile1043Ile|3129/4947|3129/4947|1043/1648||	1	G	chrXV_499324_G	1565500		0.335644	0	LOW
chrXV	442592	605911	163320	*	chrXV	499435	G	('A',)	BYa,CBS2888a,CLIB413a,I14a,YJM454a,YJM978x,YPS1009x,YPS163a		273614xa,CLIB219x,M22,PW5a,RMx,Y10x,YJM145x,YJM981x	0.5	A|synonymous_variant|LOW|CMR2|YOR093C|transcript|YOR093C_mRNA|protein_coding|1/1|c.3018C>T|p.Asn1006Asn|3018/4947|3018/4947|1006/1648||	1	A	chrXV_499435_A	1565525		0.328048	0	LOW
chrXV	442592	605911	163320	*	chrXV	499558	A	('C',)	BYa,CBS2888a,CLIB219x,CLIB413a,I14a,YJM454a,YJM978x,YPS1009x,YPS163a		273614xa,M22,PW5a,RMx,Y10x,YJM145x,YJM981x	0.4375	C|missense_variant|MODERATE|CMR2|YOR093C|transcript|YOR093C_mRNA|protein_coding|1/1|c.2895T>G|p.Asp965Glu|2895/4947|2895/4947|965/1648||	1	C	chrXV_499558_C	1565534	0.122	0.342079	0	MODERATE
chrXV	442592	605911	163320	*	chrXV	499801	T	('C',)	273614xa,BYa,CBS2888a,CLIB219x,CLIB413a,I14a,PW5a,YJM454a,YJM978x,YPS1009x,YPS163a		M22,RMx,Y10x,YJM145x,YJM981x	0.3125	C|synonymous_variant|LOW|CMR2|YOR093C|transcript|YOR093C_mRNA|protein_coding|1/1|c.2652A>G|p.Val884Val|2652/4947|2652/4947|884/1648||	1	C	chrXV_499801_C	1565567		0.430693	0	LOW
chrXV	442592	605911	163320	*	chrXV	499909	A	('G',)	BYa,CBS2888a,CLIB413a,I14a,YJM454a,YJM978x,YPS163a		273614xa,CLIB219x,M22,PW5a,RMx,Y10x,YJM145x,YJM981x,YPS1009x	0.5625	G|synonymous_variant|LOW|CMR2|YOR093C|transcript|YOR093C_mRNA|protein_coding|1/1|c.2544T>C|p.Phe848Phe|2544/4947|2544/4947|848/1648||	1	G	chrXV_499909_G	1565577		0.305446	0	LOW
chrXV	442592	605911	163320	*	chrXV	499981	G	('A', 'T')	BYa,CBS2888a,CLIB413a,I14a,YJM454a,YJM978x,YPS163a		273614xa,M22,PW5a,RMx,Y10x,YJM145x,YJM981x,YPS1009x	0.533333	A|synonymous_variant|LOW|CMR2|YOR093C|transcript|YOR093C_mRNA|protein_coding|1/1|c.2472C>T|p.Thr824Thr|2472/4947|2472/4947|824/1648||	2	A_ T	chrXV_499981_A_ T					LOW
chrXV	442592	605911	163320	*	chrXV	500068	T	('C',)	BYa,CBS2888a,CLIB219x,CLIB413a,I14a,YJM454a,YJM978x,YPS1009x,YPS163a		273614xa,M22,PW5a,RMx,Y10x,YJM145x,YJM981x	0.4375	C|synonymous_variant|LOW|CMR2|YOR093C|transcript|YOR093C_mRNA|protein_coding|1/1|c.2385A>G|p.Lys795Lys|2385/4947|2385/4947|795/1648||	1	C	chrXV_500068_C	1565598		0.343225	0	LOW
chrXV	442592	605911	163320	*	chrXV	500107	T	('C',)	BYa,CBS2888a,CLIB219x,CLIB413a,I14a,YJM454a,YJM978x,YPS1009x,YPS163a		273614xa,M22,PW5a,RMx,Y10x,YJM145x,YJM981x	0.4375	C|synonymous_variant|LOW|CMR2|YOR093C|transcript|YOR093C_mRNA|protein_coding|1/1|c.2346A>G|p.Thr782Thr|2346/4947|2346/4947|782/1648||	1	C	chrXV_500107_C	1565599		0.342418	0	LOW
chrXV	442592	605911	163320	*	chrXV	500224	G	('A',)	BYa,CBS2888a,CLIB413a,I14a,YJM454a,YJM978x,YPS163a		273614xa,CLIB219x,M22,PW5a,RMx,Y10x,YJM145x,YJM981x,YPS1009x	0.5625	A|synonymous_variant|LOW|CMR2|YOR093C|transcript|YOR093C_mRNA|protein_coding|1/1|c.2229C>T|p.Ser743Ser|2229/4947|2229/4947|743/1648||	1	A	chrXV_500224_A	1565619		0.308416	0	LOW
chrXV	442592	605911	163320	*	chrXV	500434	C	('T',)	BYa,CBS2888a,CLIB413a,I14a,YJM454a,YJM978x,YPS1009x,YPS163a		273614xa,CLIB219x,M22,PW5a,RMx,Y10x,YJM145x,YJM981x	0.5	T|synonymous_variant|LOW|CMR2|YOR093C|transcript|YOR093C_mRNA|protein_coding|1/1|c.2019G>A|p.Leu673Leu|2019/4947|2019/4947|673/1648||	1	T	chrXV_500434_T	1565641		0.333168	0	LOW
chrXV	442592	605911	163320	*	chrXV	500575	G	('A',)	BYa,CBS2888a,CLIB413a,I14a,YJM454a,YJM978x,YPS1009x,YPS163a		273614xa,CLIB219x,M22,PW5a,RMx,Y10x,YJM145x,YJM981x	0.5	A|synonymous_variant|LOW|CMR2|YOR093C|transcript|YOR093C_mRNA|protein_coding|1/1|c.1878C>T|p.Asp626Asp|1878/4947|1878/4947|626/1648||	1	A	chrXV_500575_A	1565659		0.332175	0	LOW
chrXV	442592	605911	163320	*	chrXV	500665	G	('A',)	BYa,YPS163a		273614xa,CBS2888a,CLIB219x,CLIB413a,I14a,M22,PW5a,RMx,Y10x,YJM145x,YJM454a,YJM978x,YJM981x,YPS1009x	0.875	A|synonymous_variant|LOW|CMR2|YOR093C|transcript|YOR093C_mRNA|protein_coding|1/1|c.1788C>T|p.Ile596Ile|1788/4947|1788/4947|596/1648||	1	A	chrXV_500665_A	1565670		0.141369	0	LOW
chrXV	442592	605911	163320	*	chrXV	500968	G	('A',)	BYa,YJM454a,YPS163a		273614xa,CBS2888a,CLIB219x,CLIB413a,I14a,M22,PW5a,RMx,Y10x,YJM145x,YJM978x,YJM981x,YPS1009x	0.8125	A|synonymous_variant|LOW|CMR2|YOR093C|transcript|YOR093C_mRNA|protein_coding|1/1|c.1485C>T|p.Ser495Ser|1485/4947|1485/4947|495/1648||	1	A	chrXV_500968_A	1565696		0.165347	0	LOW
chrXV	442592	605911	163320	*	chrXV	501550	C	('T',)	BYa,CBS2888a,CLIB219x,CLIB413a,I14a,YJM454a,YJM978x,YPS1009x,YPS163a		273614xa,M22,PW5a,RMx,Y10x,YJM145x,YJM981x	0.4375	T|synonymous_variant|LOW|CMR2|YOR093C|transcript|YOR093C_mRNA|protein_coding|1/1|c.903G>A|p.Gln301Gln|903/4947|903/4947|301/1648||	1	T	chrXV_501550_T	1565762		0.344554	0	LOW
chrXV	442592	605911	163320	*	chrXV	501598	C	('T',)	BYa,CBS2888a,CLIB413a,YJM454a,YJM978x,YPS1009x,YPS163a		273614xa,CLIB219x,I14a,M22,PW5a,RMx,Y10x,YJM145x,YJM981x	0.5625	T|synonymous_variant|LOW|CMR2|YOR093C|transcript|YOR093C_mRNA|protein_coding|1/1|c.855G>A|p.Ser285Ser|855/4947|855/4947|285/1648||	1	T	chrXV_501598_T	1565770		0.206145	0	LOW
chrXV	442592	605911	163320	*	chrXV	501919	T	('C',)	BYa,CBS2888a,CLIB413a,I14a,YJM454a,YJM978x,YPS1009x,YPS163a		273614xa,CLIB219x,M22,PW5a,RMx,Y10x,YJM145x,YJM981x	0.5	C|synonymous_variant|LOW|CMR2|YOR093C|transcript|YOR093C_mRNA|protein_coding|1/1|c.534A>G|p.Thr178Thr|534/4947|534/4947|178/1648||	1	C	chrXV_501919_C	1565810		0.274752	0	LOW
chrXV	442592	605911	163320	*	chrXV	502258	T	('C',)	BYa,CBS2888a,CLIB219x,CLIB413a,I14a,YJM454a,YJM978x,YPS1009x,YPS163a		273614xa,M22,PW5a,RMx,Y10x,YJM145x,YJM981x	0.4375	C|synonymous_variant|LOW|CMR2|YOR093C|transcript|YOR093C_mRNA|protein_coding|1/1|c.195A>G|p.Lys65Lys|195/4947|195/4947|65/1648||	1	C	chrXV_502258_C	1565868		0.333663	0	LOW
chrXV	442592	605911	163320	*	chrXV	502423	A	('T',)	BYa,CBS2888a,CLIB219x,CLIB413a,I14a,YJM454a,YJM978x,YPS1009x,YPS163a		273614xa,M22,PW5a,RMx,Y10x,YJM145x,YJM981x	0.4375	T|synonymous_variant|LOW|CMR2|YOR093C|transcript|YOR093C_mRNA|protein_coding|1/1|c.30T>A|p.Pro10Pro|30/4947|30/4947|10/1648||	1	T	chrXV_502423_T	1565889		0.332837	0	LOW
chrXV	442592	605911	163320	*	chrXV	502474	G	('C',)	BYa,CBS2888a,CLIB219x,CLIB413a,I14a,PW5a,YJM454a,YJM978x,YPS1009x,YPS163a		273614xa,M22,RMx,Y10x,YJM145x,YJM981x	0.375	C|upstream_gene_variant|MODIFIER|CMR2|YOR093C|transcript|YOR093C_mRNA|protein_coding||c.-22C>G|||||22|	1	C	chrXV_502474_C					MODIFIER
chrXV	442592	605911	163320	*	chrXV	502484	A	('G',)	BYa,CLIB413a,I14a,YJM454a,YJM978x,YPS163a		273614xa,CBS2888a,CLIB219x,M22,PW5a,RMx,Y10x,YJM145x,YJM981x,YPS1009x	0.625	G|upstream_gene_variant|MODIFIER|CMR2|YOR093C|transcript|YOR093C_mRNA|protein_coding||c.-32T>C|||||32|	1	G	chrXV_502484_G					MODIFIER
chrXV	442592	605911	163320	*	chrXV	502590	G	('A',)	BYa,CBS2888a,CLIB219x,CLIB413a,I14a,PW5a,YJM454a,YJM978x,YPS1009x,YPS163a		273614xa,M22,RMx,Y10x,YJM145x,YJM981x	0.375	A|upstream_gene_variant|MODIFIER|CMR2|YOR093C|transcript|YOR093C_mRNA|protein_coding||c.-138C>T|||||138|	1	A	chrXV_502590_A					MODIFIER
chrXV	442592	605911	163320	*	chrXV	502621	A	('G',)	BYa,CBS2888a,CLIB219x,CLIB413a,I14a,YJM454a,YJM978x,YPS1009x,YPS163a		273614xa,M22,PW5a,RMx,Y10x,YJM145x,YJM981x	0.4375	G|upstream_gene_variant|MODIFIER|CMR2|YOR093C|transcript|YOR093C_mRNA|protein_coding||c.-169T>C|||||169|	1	G	chrXV_502621_G					MODIFIER
chrXV	442592	605911	163320	*	chrXV	503533	G	('A',)	BYa,CBS2888a,CLIB219x,CLIB413a,I14a,Y10x,YJM454a,YJM978x,YPS1009x,YPS163a		273614xa,M22,PW5a,RMx,YJM145x,YJM981x	0.375	A|upstream_gene_variant|MODIFIER|CMR2|YOR093C|transcript|YOR093C_mRNA|protein_coding||c.-1081C>T|||||1081|	1	A	chrXV_503533_A					MODIFIER
chrXV	442592	605911	163320	*	chrXV	503561	G	('C',)	BYa,I14a,Y10x,YJM978x,YPS1009x,YPS163a		273614xa,CBS2888a,CLIB219x,CLIB413a,M22,PW5a,RMx,YJM145x,YJM454a,YJM981x	0.625	C|synonymous_variant|LOW|RKI1|YOR095C|transcript|YOR095C_mRNA|protein_coding|1/1|c.768C>G|p.Thr256Thr|768/777|768/777|256/258||	1	C	chrXV_503561_C	1566007		0.230922	1	LOW
chrXV	442592	605911	163320	*	chrXV	503975	T	('C',)	BYa,CLIB413a,YJM978x		273614xa,CBS2888a,CLIB219x,I14a,M22,PW5a,RMx,Y10x,YJM145x,YJM454a,YJM981x,YPS1009x,YPS163a	0.8125	C|synonymous_variant|LOW|RKI1|YOR095C|transcript|YOR095C_mRNA|protein_coding|1/1|c.354A>G|p.Leu118Leu|354/777|354/777|118/258||	1	C	chrXV_503975_C	1566083		0.0455897	1	LOW
chrXV	442592	605911	163320	*	chrXV	504206	A	('T',)	BYa,CBS2888a,CLIB219x,CLIB413a,I14a,PW5a,Y10x,YJM454a,YJM978x,YPS1009x,YPS163a		273614xa,M22,RMx,YJM145x,YJM981x	0.3125	T|synonymous_variant|LOW|RKI1|YOR095C|transcript|YOR095C_mRNA|protein_coding|1/1|c.123T>A|p.Ile41Ile|123/777|123/777|41/258||	1	T	chrXV_504206_T	1566129		0.395153	1	LOW
chrXV	442592	605911	163320	*	chrXV	504284	G	('A',)	BYa,CBS2888a,CLIB219x,CLIB413a,I14a,Y10x,YJM454a,YJM978x,YPS1009x,YPS163a		273614xa,M22,PW5a,RMx,YJM145x,YJM981x	0.375	A|synonymous_variant|LOW|RKI1|YOR095C|transcript|YOR095C_mRNA|protein_coding|1/1|c.45C>T|p.Gly15Gly|45/777|45/777|15/258||	1	A	chrXV_504284_A	1566145		0.356647	1	LOW
chrXV	442592	605911	163320	*	chrXV	504675	G	('GGC',)	BYa,CBS2888a,CLIB219x,CLIB413a,I14a,Y10x,YJM454a,YJM978x,YPS1009x,YPS163a		273614xa,M22,PW5a,RMx,YJM145x,YJM981x	0.375	GGC|upstream_gene_variant|MODIFIER|CMR2|YOR093C|transcript|YOR093C_mRNA|protein_coding||c.-2224_-2223insGC|||||2224|	1	GGC	chrXV_504675_GGC					MODIFIER
chrXV	442592	605911	163320	*	chrXV	504745	C	('G',)	BYa,CBS2888a,CLIB219x,CLIB413a,I14a,Y10x,YJM454a,YJM978x,YPS1009x,YPS163a		273614xa,M22,PW5a,RMx,YJM145x,YJM981x	0.375	G|upstream_gene_variant|MODIFIER|CMR2|YOR093C|transcript|YOR093C_mRNA|protein_coding||c.-2293G>C|||||2293|	1	G	chrXV_504745_G					MODIFIER
chrXV	442592	605911	163320	*	chrXV	504774	T	('C',)	BYa,CBS2888a,CLIB219x,CLIB413a,I14a,Y10x,YJM454a,YJM978x,YPS1009x,YPS163a		273614xa,M22,PW5a,RMx,YJM145x,YJM981x	0.375	C|upstream_gene_variant|MODIFIER|CMR2|YOR093C|transcript|YOR093C_mRNA|protein_coding||c.-2322A>G|||||2322|	1	C	chrXV_504774_C					MODIFIER
chrXV	442592	605911	163320	*	chrXV	504794	A	('T',)	BYa,CBS2888a,I14a,YPS1009x,YPS163a		273614xa,CLIB219x,CLIB413a,M22,PW5a,RMx,Y10x,YJM145x,YJM454a,YJM978x,YJM981x	0.6875	T|upstream_gene_variant|MODIFIER|CMR2|YOR093C|transcript|YOR093C_mRNA|protein_coding||c.-2342T>A|||||2342|	1	T	chrXV_504794_T					MODIFIER
chrXV	442592	605911	163320	*	chrXV	504874	A	('G',)	BYa,CBS2888a,CLIB219x,CLIB413a,I14a,Y10x,YJM454a,YJM978x,YPS1009x,YPS163a		273614xa,M22,PW5a,RMx,YJM145x,YJM981x	0.375	G|upstream_gene_variant|MODIFIER|CMR2|YOR093C|transcript|YOR093C_mRNA|protein_coding||c.-2422T>C|||||2422|	1	G	chrXV_504874_G					MODIFIER
chrXV	442592	605911	163320	*	chrXV	504931	T	('A',)	BYa,CBS2888a,CLIB219x,CLIB413a,I14a,YPS1009x,YPS163a		273614xa,M22,PW5a,RMx,Y10x,YJM145x,YJM454a,YJM978x,YJM981x	0.5625	A|upstream_gene_variant|MODIFIER|CMR2|YOR093C|transcript|YOR093C_mRNA|protein_coding||c.-2479A>T|||||2479|	1	A	chrXV_504931_A					MODIFIER
chrXV	442592	605911	163320	*	chrXV	505011	C	('G',)	BYa,CBS2888a,CLIB413a,I14a,Y10x,YJM454a,YJM978x,YPS1009x,YPS163a		273614xa,CLIB219x,M22,PW5a,RMx,YJM145x,YJM981x	0.4375	G|upstream_gene_variant|MODIFIER|CMR2|YOR093C|transcript|YOR093C_mRNA|protein_coding||c.-2559G>C|||||2559|	1	G	chrXV_505011_G					MODIFIER
chrXV	442592	605911	163320	*	chrXV	505164	A	('T',)	BYa,CBS2888a,CLIB219x,CLIB413a,I14a,Y10x,YJM454a,YJM978x,YPS1009x,YPS163a		273614xa,M22,PW5a,RMx,YJM145x,YJM981x	0.375	T|upstream_gene_variant|MODIFIER|CMR2|YOR093C|transcript|YOR093C_mRNA|protein_coding||c.-2712T>A|||||2712|	1	T	chrXV_505164_T					MODIFIER
chrXV	442592	605911	163320	*	chrXV	505269	G	('A',)	273614xa,BYa,CBS2888a,CLIB219x,CLIB413a,I14a,M22,PW5a,Y10x,YJM454a,YJM978x,YPS1009x,YPS163a		RMx,YJM145x,YJM981x	0.1875	A|upstream_gene_variant|MODIFIER|CMR2|YOR093C|transcript|YOR093C_mRNA|protein_coding||c.-2817C>T|||||2817|	1	A	chrXV_505269_A					MODIFIER
chrXV	442592	605911	163320	*	chrXV	505308	T	('G',)	BYa,CBS2888a,CLIB219x,CLIB413a,I14a,Y10x,YJM454a,YJM978x,YPS1009x,YPS163a		273614xa,M22,PW5a,RMx,YJM145x,YJM981x	0.375	G|upstream_gene_variant|MODIFIER|CMR2|YOR093C|transcript|YOR093C_mRNA|protein_coding||c.-2856A>C|||||2856|	1	G	chrXV_505308_G					MODIFIER
chrXV	442592	605911	163320	*	chrXV	505358	A	('G',)	BYa,CBS2888a,CLIB219x,CLIB413a,I14a,Y10x,YJM454a,YJM978x,YPS1009x,YPS163a		273614xa,M22,PW5a,RMx,YJM145x,YJM981x	0.375	G|upstream_gene_variant|MODIFIER|CMR2|YOR093C|transcript|YOR093C_mRNA|protein_coding||c.-2906T>C|||||2906|	1	G	chrXV_505358_G					MODIFIER
chrXV	442592	605911	163320	*	chrXV	505371	TAG	('T',)	BYa,CBS2888a,CLIB219x,CLIB413a,I14a,PW5a,Y10x,YJM454a,YJM978x,YPS1009x,YPS163a		273614xa,M22,RMx,YJM145x,YJM981x	0.3125	T|upstream_gene_variant|MODIFIER|CMR2|YOR093C|transcript|YOR093C_mRNA|protein_coding||c.-2921_-2920delCT|||||2920|	1	T	chrXV_505371_T					MODIFIER
chrXV	442592	605911	163320	*	chrXV	505376	T	('TGC',)	BYa,CBS2888a,CLIB219x,CLIB413a,I14a,PW5a,Y10x,YJM454a,YJM978x,YPS1009x,YPS163a		273614xa,M22,RMx,YJM145x,YJM981x	0.3125	TGC|upstream_gene_variant|MODIFIER|CMR2|YOR093C|transcript|YOR093C_mRNA|protein_coding||c.-2925_-2924insGC|||||2925|	1	TGC	chrXV_505376_TGC					MODIFIER
chrXV	442592	605911	163320	*	chrXV	505381	A	('G',)	BYa,CBS2888a,CLIB219x,CLIB413a,I14a,PW5a,Y10x,YJM454a,YJM978x,YPS1009x,YPS163a		273614xa,M22,RMx,YJM145x,YJM981x	0.3125	G|upstream_gene_variant|MODIFIER|CMR2|YOR093C|transcript|YOR093C_mRNA|protein_coding||c.-2929T>C|||||2929|	1	G	chrXV_505381_G					MODIFIER
chrXV	442592	605911	163320	*	chrXV	505483	G	('A',)	BYa,CBS2888a,CLIB413a,I14a,YJM978x,YPS1009x,YPS163a		273614xa,CLIB219x,M22,PW5a,RMx,Y10x,YJM145x,YJM454a,YJM981x	0.5625	A|upstream_gene_variant|MODIFIER|CMR2|YOR093C|transcript|YOR093C_mRNA|protein_coding||c.-3031C>T|||||3031|	1	A	chrXV_505483_A					MODIFIER
chrXV	442592	605911	163320	*	chrXV	505528	G	('A',)	BYa,CBS2888a,CLIB413a,I14a,Y10x,YJM454a,YJM978x,YPS163a		273614xa,CLIB219x,M22,PW5a,RMx,YJM145x,YJM981x,YPS1009x	0.5	A|upstream_gene_variant|MODIFIER|CMR2|YOR093C|transcript|YOR093C_mRNA|protein_coding||c.-3076C>T|||||3076|	1	A	chrXV_505528_A					MODIFIER
chrXV	442592	605911	163320	*	chrXV	505541	C	('G',)	BYa		273614xa,CBS2888a,CLIB219x,CLIB413a,I14a,M22,PW5a,RMx,Y10x,YJM145x,YJM454a,YJM978x,YJM981x,YPS1009x,YPS163a	0.9375	G|upstream_gene_variant|MODIFIER|CMR2|YOR093C|transcript|YOR093C_mRNA|protein_coding||c.-3089G>C|||||3089|	1	G	chrXV_505541_G					MODIFIER
chrXV	442592	605911	163320	*	chrXV	505980	T	('G',)	BYa,CBS2888a,CLIB219x,CLIB413a,I14a,Y10x,YJM454a,YJM978x,YPS1009x,YPS163a		273614xa,M22,PW5a,RMx,YJM145x,YJM981x	0.375	G|upstream_gene_variant|MODIFIER|CMR2|YOR093C|transcript|YOR093C_mRNA|protein_coding||c.-3528A>C|||||3528|	1	G	chrXV_505980_G					MODIFIER
chrXV	442592	605911	163320	*	chrXV	506072	CTGACTA	('C',)	BYa,CBS2888a,CLIB219x,CLIB413a,I14a,PW5a,Y10x,YJM454a,YJM978x,YPS1009x,YPS163a		273614xa,M22,RMx,YJM145x,YJM981x	0.3125	C|upstream_gene_variant|MODIFIER|CMR2|YOR093C|transcript|YOR093C_mRNA|protein_coding||c.-3626_-3621delTAGTCA|||||3621|	1	C	chrXV_506072_C					MODIFIER
chrXV	442592	605911	163320	*	chrXV	506101	C	('A',)	BYa,CBS2888a,CLIB219x,CLIB413a,I14a,Y10x,YJM454a,YJM978x,YPS1009x,YPS163a		273614xa,M22,PW5a,RMx,YJM145x,YJM981x	0.375	A|upstream_gene_variant|MODIFIER|CMR2|YOR093C|transcript|YOR093C_mRNA|protein_coding||c.-3649G>T|||||3649|	1	A	chrXV_506101_A					MODIFIER
chrXV	442592	605911	163320	*	chrXV	506209	T	('C',)	BYa,CBS2888a,CLIB219x,CLIB413a,I14a,PW5a,YJM454a,YJM978x,YPS1009x,YPS163a		273614xa,M22,RMx,Y10x,YJM145x,YJM981x	0.375	C|upstream_gene_variant|MODIFIER|CMR2|YOR093C|transcript|YOR093C_mRNA|protein_coding||c.-3757A>G|||||3757|	1	C	chrXV_506209_C					MODIFIER
chrXV	442592	605911	163320	*	chrXV	507053	G	('A',)	273614xa,BYa,CBS2888a,CLIB219x,CLIB413a,I14a,Y10x,YJM454a,YJM978x,YPS1009x,YPS163a		M22,PW5a,RMx,YJM145x,YJM981x	0.3125	A|synonymous_variant|LOW|YOR097C|YOR097C|transcript|YOR097C_mRNA|protein_coding|1/1|c.453C>T|p.Pro151Pro|453/528|453/528|151/175||	1	A	chrXV_507053_A	1566241		0.354455	0	LOW
chrXV	442592	605911	163320	*	chrXV	507079	C	('T',)	273614xa,BYa,CBS2888a,CLIB219x,CLIB413a,I14a,Y10x,YJM454a,YJM978x,YPS1009x,YPS163a		M22,PW5a,RMx,YJM145x,YJM981x	0.3125	T|missense_variant|MODERATE|YOR097C|YOR097C|transcript|YOR097C_mRNA|protein_coding|1/1|c.427G>A|p.Gly143Ser|427/528|427/528|143/175||	1	T	chrXV_507079_T	1566251	-0.889	0.357426	0	MODERATE
chrXV	442592	605911	163320	*	chrXV	507805	T	('C',)	273614xa,BYa,CBS2888a,CLIB219x,CLIB413a,I14a,Y10x,YJM978x,YPS1009x,YPS163a		M22,PW5a,RMx,YJM145x,YJM454a,YJM981x	0.375	C|upstream_gene_variant|MODIFIER|RKI1|YOR095C|transcript|YOR095C_mRNA|protein_coding||c.-3477A>G|||||3477|	1	C	chrXV_507805_C					MODIFIER
chrXV	442592	605911	163320	*	chrXV	508131	G	('A',)	273614xa,BYa,CLIB413a,I14a,Y10x,YJM978x,YPS1009x,YPS163a		CBS2888a,CLIB219x,M22,PW5a,RMx,YJM145x,YJM454a,YJM981x	0.5	A|synonymous_variant|LOW|NUP1|YOR098C|transcript|YOR098C_mRNA|protein_coding|1/1|c.3048C>T|p.Ser1016Ser|3048/3231|3048/3231|1016/1076||	1	A	chrXV_508131_A	1566443		0.312314	1	LOW
chrXV	442592	605911	163320	*	chrXV	508178	C	('T',)	273614xa,BYa,CBS2888a,CLIB413a,I14a,Y10x,YJM978x,YPS1009x,YPS163a		CLIB219x,M22,PW5a,RMx,YJM145x,YJM454a,YJM981x	0.4375	T|missense_variant|MODERATE|NUP1|YOR098C|transcript|YOR098C_mRNA|protein_coding|1/1|c.3001G>A|p.Ala1001Thr|3001/3231|3001/3231|1001/1076||	1	T	chrXV_508178_T	1566453	-0.346	0.322101	1	MODERATE
chrXV	442592	605911	163320	*	chrXV	508404	A	('C',)	273614xa,BYa		CBS2888a,CLIB219x,CLIB413a,I14a,M22,PW5a,RMx,Y10x,YJM145x,YJM454a,YJM978x,YJM981x,YPS1009x,YPS163a	0.875	C|synonymous_variant|LOW|NUP1|YOR098C|transcript|YOR098C_mRNA|protein_coding|1/1|c.2775T>G|p.Val925Val|2775/3231|2775/3231|925/1076||	1	C	chrXV_508404_C	1566541		0.0292079	1	LOW
chrXV	442592	605911	163320	*	chrXV	508412	C	('T',)	273614xa,BYa,CBS2888a,CLIB219x,CLIB413a,I14a,Y10x,YJM978x,YPS1009x,YPS163a		M22,PW5a,RMx,YJM145x,YJM454a,YJM981x	0.375	T|missense_variant|MODERATE|NUP1|YOR098C|transcript|YOR098C_mRNA|protein_coding|1/1|c.2767G>A|p.Val923Ile|2767/3231|2767/3231|923/1076||	1	T	chrXV_508412_T	1566543	-0.022	0.325248	1	MODERATE
chrXV	442592	605911	163320	*	chrXV	508557	T	('C',)	273614xa,BYa,CBS2888a,CLIB219x,CLIB413a,I14a,PW5a,Y10x,YJM978x,YPS1009x,YPS163a		M22,RMx,YJM145x,YJM454a,YJM981x	0.3125	C|synonymous_variant|LOW|NUP1|YOR098C|transcript|YOR098C_mRNA|protein_coding|1/1|c.2622A>G|p.Ala874Ala|2622/3231|2622/3231|874/1076||	1	C	chrXV_508557_C	1566589		0.43502	1	LOW
chrXV	442592	605911	163320	*	chrXV	508682	T	('C',)	273614xa,BYa,CBS2888a,CLIB219x,CLIB413a,I14a,PW5a,Y10x,YJM978x,YPS1009x,YPS163a		M22,RMx,YJM145x,YJM454a,YJM981x	0.3125	C|missense_variant|MODERATE|NUP1|YOR098C|transcript|YOR098C_mRNA|protein_coding|1/1|c.2497A>G|p.Thr833Ala|2497/3231|2497/3231|833/1076||	1	C	chrXV_508682_C	1566627	0.012	0.446819	1	MODERATE
chrXV	442592	605911	163320	*	chrXV	508701	A	('T',)	273614xa,BYa,CBS2888a,CLIB219x,CLIB413a,I14a,Y10x,YJM978x,YPS1009x,YPS163a		M22,PW5a,RMx,YJM145x,YJM454a,YJM981x	0.375	T|synonymous_variant|LOW|NUP1|YOR098C|transcript|YOR098C_mRNA|protein_coding|1/1|c.2478T>A|p.Thr826Thr|2478/3231|2478/3231|826/1076||	1	T	chrXV_508701_T	1566637		0.331014	1	LOW
chrXV	442592	605911	163320	*	chrXV	508802	T	('C',)	273614xa,BYa,CBS2888a,CLIB219x,CLIB413a,I14a,PW5a,Y10x,YJM978x,YPS1009x,YPS163a		M22,RMx,YJM145x,YJM454a,YJM981x	0.3125	C|missense_variant|MODERATE|NUP1|YOR098C|transcript|YOR098C_mRNA|protein_coding|1/1|c.2377A>G|p.Asn793Asp|2377/3231|2377/3231|793/1076||	1	C	chrXV_508802_C	1566683	-0.829	0.455809	1	MODERATE
chrXV	442592	605911	163320	*	chrXV	508929	T	('C',)	273614xa,BYa,CBS2888a,CLIB219x,CLIB413a,I14a,Y10x,YJM978x,YPS1009x,YPS163a		M22,PW5a,RMx,YJM145x,YJM454a,YJM981x	0.375	C|synonymous_variant|LOW|NUP1|YOR098C|transcript|YOR098C_mRNA|protein_coding|1/1|c.2250A>G|p.Ser750Ser|2250/3231|2250/3231|750/1076||	1	C	chrXV_508929_C	1566731		0.331678	1	LOW
chrXV	442592	605911	163320	*	chrXV	509182	T	('C',)	273614xa,BYa,CBS2888a,CLIB219x,CLIB413a,I14a,M22,PW5a,Y10x,YJM145x,YJM454a,YJM978x,YJM981x,YPS1009x,YPS163a		RMx	0.0625	C|missense_variant|MODERATE|NUP1|YOR098C|transcript|YOR098C_mRNA|protein_coding|1/1|c.1997A>G|p.Gln666Arg|1997/3231|1997/3231|666/1076||	1	C	chrXV_509182_C	1566835	-0.752	0.0074184	1	MODERATE
chrXV	442592	605911	163320	*	chrXV	509207	T	('C',)	273614xa,BYa,CBS2888a,CLIB219x,CLIB413a,I14a,Y10x,YPS1009x		M22,PW5a,RMx,YJM145x,YJM454a,YJM978x,YJM981x,YPS163a	0.5	C|missense_variant|MODERATE|NUP1|YOR098C|transcript|YOR098C_mRNA|protein_coding|1/1|c.1972A>G|p.Thr658Ala|1972/3231|1972/3231|658/1076||	1	C	chrXV_509207_C	1566845	-0.904	0.269613	1	MODERATE
chrXV	442592	605911	163320	*	chrXV	509248	T	('A',)	273614xa,BYa,CBS2888a,CLIB219x,CLIB413a,I14a,Y10x,YJM978x,YPS1009x,YPS163a		M22,PW5a,RMx,YJM145x,YJM454a,YJM981x	0.375	A|missense_variant|MODERATE|NUP1|YOR098C|transcript|YOR098C_mRNA|protein_coding|1/1|c.1931A>T|p.Lys644Ile|1931/3231|1931/3231|644/1076||	1	A	chrXV_509248_A	1566863	-3.3	0.347652	1	MODERATE
chrXV	442592	605911	163320	*	chrXV	509620	T	('C',)	273614xa,BYa,CBS2888a,CLIB219x,CLIB413a,I14a,PW5a,Y10x,YJM978x,YPS1009x,YPS163a		M22,RMx,YJM145x,YJM454a,YJM981x	0.3125	C|missense_variant|MODERATE|NUP1|YOR098C|transcript|YOR098C_mRNA|protein_coding|1/1|c.1559A>G|p.Glu520Gly|1559/3231|1559/3231|520/1076||	1	C	chrXV_509620_C	1566989	-1.398	0.386839	1	MODERATE
chrXV	442592	605911	163320	*	chrXV	509802	T	('C',)	273614xa,BYa,CBS2888a,CLIB219x,CLIB413a,I14a,PW5a,Y10x,YJM978x,YPS1009x,YPS163a		M22,RMx,YJM145x,YJM454a,YJM981x	0.3125	C|synonymous_variant|LOW|NUP1|YOR098C|transcript|YOR098C_mRNA|protein_coding|1/1|c.1377A>G|p.Glu459Glu|1377/3231|1377/3231|459/1076||	1	C	chrXV_509802_C	1567059		0.436696	1	LOW
chrXV	442592	605911	163320	*	chrXV	509804	C	('T',)	273614xa,BYa,CBS2888a,CLIB219x,CLIB413a,I14a,Y10x,YJM978x,YPS1009x,YPS163a		M22,PW5a,RMx,YJM145x,YJM454a,YJM981x	0.375	T|missense_variant|MODERATE|NUP1|YOR098C|transcript|YOR098C_mRNA|protein_coding|1/1|c.1375G>A|p.Glu459Lys|1375/3231|1375/3231|459/1076||	1	T	chrXV_509804_T	1567061	-0.539	0.375743	1	MODERATE
chrXV	442592	605911	163320	*	chrXV	509969	T	('C',)	273614xa,BYa,CBS2888a,CLIB219x,CLIB413a,I14a,PW5a,Y10x,YJM978x,YPS1009x,YPS163a		M22,RMx,YJM145x,YJM454a,YJM981x	0.3125	C|missense_variant|MODERATE|NUP1|YOR098C|transcript|YOR098C_mRNA|protein_coding|1/1|c.1210A>G|p.Thr404Ala|1210/3231|1210/3231|404/1076||	1	C	chrXV_509969_C	1567117	-0.566	0.423535	1	MODERATE
chrXV	442592	605911	163320	*	chrXV	510299	C	('T',)	273614xa,BYa,CBS2888a,CLIB219x,CLIB413a,I14a,Y10x,YJM978x,YPS1009x,YPS163a		M22,PW5a,RMx,YJM145x,YJM454a,YJM981x	0.375	T|missense_variant|MODERATE|NUP1|YOR098C|transcript|YOR098C_mRNA|protein_coding|1/1|c.880G>A|p.Val294Ile|880/3231|880/3231|294/1076||	1	T	chrXV_510299_T	1567237	-0.08	0.314115	1	MODERATE
chrXV	442592	605911	163320	*	chrXV	510586	C	('T',)	273614xa,BYa,CLIB219x,I14a		CBS2888a,CLIB413a,M22,PW5a,RMx,Y10x,YJM145x,YJM454a,YJM978x,YJM981x,YPS1009x,YPS163a	0.75	T|missense_variant|MODERATE|NUP1|YOR098C|transcript|YOR098C_mRNA|protein_coding|1/1|c.593G>A|p.Arg198Lys|593/3231|593/3231|198/1076||	1	T	chrXV_510586_T	1567327	0.821	0.202877	1	MODERATE
chrXV	442592	605911	163320	*	chrXV	510684	G	('A',)	273614xa,BYa,CBS2888a,CLIB219x,CLIB413a,I14a,Y10x,YJM978x,YPS1009x,YPS163a		M22,PW5a,RMx,YJM145x,YJM454a,YJM981x	0.375	A|synonymous_variant|LOW|NUP1|YOR098C|transcript|YOR098C_mRNA|protein_coding|1/1|c.495C>T|p.Asn165Asn|495/3231|495/3231|165/1076||	1	A	chrXV_510684_A	1567359		0.30506	1	LOW
chrXV	442592	605911	163320	*	chrXV	510696	G	('A',)	273614xa,BYa,CBS2888a,CLIB219x,CLIB413a,I14a,Y10x,YJM978x,YPS1009x,YPS163a		M22,PW5a,RMx,YJM145x,YJM454a,YJM981x	0.375	A|synonymous_variant|LOW|NUP1|YOR098C|transcript|YOR098C_mRNA|protein_coding|1/1|c.483C>T|p.Ser161Ser|483/3231|483/3231|161/1076||	1	A	chrXV_510696_A	1567363		0.294935	1	LOW
chrXV	442592	605911	163320	*	chrXV	511142	G	('A',)	273614xa,BYa,CBS2888a,CLIB219x,CLIB413a,I14a,PW5a,Y10x,YJM978x,YPS1009x,YPS163a		M22,RMx,YJM145x,YJM454a,YJM981x	0.3125	A|missense_variant|MODERATE|NUP1|YOR098C|transcript|YOR098C_mRNA|protein_coding|1/1|c.37C>T|p.Arg13Cys|37/3231|37/3231|13/1076||	1	A	chrXV_511142_A	1567499	-1.407	0.466832	1	MODERATE
chrXV	442592	605911	163320	*	chrXV	511243	T	('A',)	273614xa,BYa,CBS2888a,CLIB219x,CLIB413a,I14a,PW5a,Y10x,YJM978x,YPS1009x,YPS163a		M22,RMx,YJM145x,YJM454a,YJM981x	0.3125	A|upstream_gene_variant|MODIFIER|YOR097C|YOR097C|transcript|YOR097C_mRNA|protein_coding||c.-3738A>T|||||3738|	1	A	chrXV_511243_A					MODIFIER
chrXV	442592	605911	163320	*	chrXV	511443	T	('C',)	273614xa,BYa,PW5a		CBS2888a,CLIB219x,CLIB413a,I14a,M22,RMx,Y10x,YJM145x,YJM454a,YJM978x,YJM981x,YPS1009x,YPS163a	0.8125	C|upstream_gene_variant|MODIFIER|YOR097C|YOR097C|transcript|YOR097C_mRNA|protein_coding||c.-3938A>G|||||3938|	1	C	chrXV_511443_C					MODIFIER
chrXV	442592	605911	163320	*	chrXV	511568	C	('CA',)	273614xa,BYa,CBS2888a,CLIB219x,CLIB413a,I14a,Y10x,YJM978x,YPS1009x,YPS163a		M22,PW5a,RMx,YJM145x,YJM454a,YJM981x	0.375	CA|upstream_gene_variant|MODIFIER|YOR097C|YOR097C|transcript|YOR097C_mRNA|protein_coding||c.-4064_-4063insT|||||4064|	1	CA	chrXV_511568_CA					MODIFIER
chrXV	442592	605911	163320	*	chrXV	511735	G	('GCT',)	273614xa,BYa		CBS2888a,CLIB219x,CLIB413a,I14a,M22,PW5a,RMx,Y10x,YJM145x,YJM454a,YJM978x,YJM981x,YPS1009x,YPS163a	0.875	GCT|upstream_gene_variant|MODIFIER|YOR097C|YOR097C|transcript|YOR097C_mRNA|protein_coding||c.-4231_-4230insAG|||||4231|	1	GCT	chrXV_511735_GCT					MODIFIER
chrXV	442592	605911	163320	*	chrXV	511738	A	('T',)	273614xa,BYa		CBS2888a,CLIB219x,CLIB413a,I14a,M22,PW5a,RMx,Y10x,YJM145x,YJM454a,YJM978x,YJM981x,YPS1009x,YPS163a	0.875	T|upstream_gene_variant|MODIFIER|YOR097C|YOR097C|transcript|YOR097C_mRNA|protein_coding||c.-4233T>A|||||4233|	1	T	chrXV_511738_T					MODIFIER
chrXV	442592	605911	163320	*	chrXV	511893	C	('T',)	273614xa,BYa,CLIB413a,YPS1009x,YPS163a		CBS2888a,CLIB219x,I14a,M22,PW5a,RMx,Y10x,YJM145x,YJM454a,YJM978x,YJM981x	0.6875	T|synonymous_variant|LOW|KTR1|YOR099W|transcript|YOR099W_mRNA|protein_coding|1/1|c.69C>T|p.Ala23Ala|69/1182|69/1182|23/393||	1	T	chrXV_511893_T	1567537		0.0684316	0	LOW
chrXV	442592	605911	163320	*	chrXV	511995	A	('G',)	273614xa,BYa,CBS2888a,CLIB219x,CLIB413a,I14a,Y10x,YJM978x,YPS1009x,YPS163a		M22,PW5a,RMx,YJM145x,YJM454a,YJM981x	0.375	G|synonymous_variant|LOW|KTR1|YOR099W|transcript|YOR099W_mRNA|protein_coding|1/1|c.171A>G|p.Lys57Lys|171/1182|171/1182|57/393||	1	G	chrXV_511995_G	1567567		0.343284	0	LOW
chrXV	442592	605911	163320	*	chrXV	512025	C	('T',)	273614xa,BYa,CBS2888a,CLIB219x,CLIB413a,I14a,Y10x,YJM978x,YPS1009x,YPS163a		M22,PW5a,RMx,YJM145x,YJM454a,YJM981x	0.375	T|synonymous_variant|LOW|KTR1|YOR099W|transcript|YOR099W_mRNA|protein_coding|1/1|c.201C>T|p.Thr67Thr|201/1182|201/1182|67/393||	1	T	chrXV_512025_T	1567575		0.343284	0	LOW
chrXV	442592	605911	163320	*	chrXV	512238	A	('G',)	273614xa,BYa,CBS2888a,CLIB219x,CLIB413a,I14a,Y10x,YJM978x,YPS1009x,YPS163a		M22,PW5a,RMx,YJM145x,YJM454a,YJM981x	0.375	G|synonymous_variant|LOW|KTR1|YOR099W|transcript|YOR099W_mRNA|protein_coding|1/1|c.414A>G|p.Glu138Glu|414/1182|414/1182|138/393||	1	G	chrXV_512238_G	1567615		0.338454	0	LOW
chrXV	442592	605911	163320	*	chrXV	512256	G	('T',)	273614xa,BYa,CBS2888a,CLIB219x,CLIB413a,I14a,Y10x,YJM978x,YPS1009x,YPS163a		M22,PW5a,RMx,YJM145x,YJM454a,YJM981x	0.375	T|missense_variant|MODERATE|KTR1|YOR099W|transcript|YOR099W_mRNA|protein_coding|1/1|c.432G>T|p.Glu144Asp|432/1182|432/1182|144/393||	1	T	chrXV_512256_T	1567619	-0.951	0.330517	0	MODERATE
chrXV	442592	605911	163320	*	chrXV	512566	G	('T',)	273614xa,BYa,CBS2888a,CLIB219x,CLIB413a,I14a,Y10x,YJM978x,YPS1009x,YPS163a		M22,PW5a,RMx,YJM145x,YJM454a,YJM981x	0.375	T|missense_variant|MODERATE|KTR1|YOR099W|transcript|YOR099W_mRNA|protein_coding|1/1|c.742G>T|p.Ala248Ser|742/1182|742/1182|248/393||	1	T	chrXV_512566_T	1567695	0.318	0.313181	0	MODERATE
chrXV	442592	605911	163320	*	chrXV	512726	G	('A',)	273614xa,BYa,CBS2888a,CLIB219x,CLIB413a,I14a,Y10x,YJM978x,YPS1009x,YPS163a		M22,PW5a,RMx,YJM145x,YJM454a,YJM981x	0.375	A|missense_variant|MODERATE|KTR1|YOR099W|transcript|YOR099W_mRNA|protein_coding|1/1|c.902G>A|p.Arg301His|902/1182|902/1182|301/393||	1	A	chrXV_512726_A	1567725	0.564	0.292331	0	MODERATE
chrXV	442592	605911	163320	*	chrXV	512793	C	('T',)	273614xa,BYa,CBS2888a,CLIB219x,CLIB413a,I14a,Y10x,YJM978x,YPS1009x,YPS163a		M22,PW5a,RMx,YJM145x,YJM454a,YJM981x	0.375	T|synonymous_variant|LOW|KTR1|YOR099W|transcript|YOR099W_mRNA|protein_coding|1/1|c.969C>T|p.Phe323Phe|969/1182|969/1182|323/393||	1	T	chrXV_512793_T	1567745		0.318272	0	LOW
chrXV	442592	605911	163320	*	chrXV	512820	C	('T',)	273614xa,BYa,CBS2888a,CLIB219x,CLIB413a,I14a,Y10x,YJM978x,YPS1009x,YPS163a		M22,PW5a,RMx,YJM145x,YJM454a,YJM981x	0.375	T|synonymous_variant|LOW|KTR1|YOR099W|transcript|YOR099W_mRNA|protein_coding|1/1|c.996C>T|p.Phe332Phe|996/1182|996/1182|332/393||	1	T	chrXV_512820_T	1567753		0.314172	0	LOW
chrXV	442592	605911	163320	*	chrXV	513015	T	('C',)	273614xa,BYa,CBS2888a,CLIB219x,CLIB413a,I14a,PW5a,Y10x,YJM978x,YPS1009x,YPS163a		M22,RMx,YJM145x,YJM454a,YJM981x	0.3125	C|upstream_gene_variant|MODIFIER|NUP1|YOR098C|transcript|YOR098C_mRNA|protein_coding||c.-1837A>G|||||1837|	1	C	chrXV_513015_C					MODIFIER
chrXV	442592	605911	163320	*	chrXV	513038	A	('AT',)	273614xa,BYa,CBS2888a,CLIB219x,CLIB413a,I14a,PW5a,Y10x,YJM978x,YPS1009x,YPS163a		M22,RMx,YJM145x,YJM454a,YJM981x	0.3125	AT|upstream_gene_variant|MODIFIER|NUP1|YOR098C|transcript|YOR098C_mRNA|protein_coding||c.-1861_-1860insA|||||1861|	1	AT	chrXV_513038_AT					MODIFIER
chrXV	442592	605911	163320	*	chrXV	513219	A	('G',)	273614xa,BYa,CBS2888a,CLIB219x,CLIB413a,I14a,Y10x,YJM978x,YPS1009x,YPS163a		M22,PW5a,RMx,YJM145x,YJM454a,YJM981x	0.375	G|upstream_gene_variant|MODIFIER|NUP1|YOR098C|transcript|YOR098C_mRNA|protein_coding||c.-2041T>C|||||2041|	1	G	chrXV_513219_G					MODIFIER
chrXV	442592	605911	163320	*	chrXV	513231	CA	('C',)	273614xa,BYa,CBS2888a,CLIB219x,CLIB413a,I14a,Y10x,YJM978x,YPS1009x,YPS163a		M22,PW5a,RMx,YJM145x,YJM454a,YJM981x	0.375	C|upstream_gene_variant|MODIFIER|NUP1|YOR098C|transcript|YOR098C_mRNA|protein_coding||c.-2054delT|||||2054|	1	C	chrXV_513231_C					MODIFIER
chrXV	442592	605911	163320	*	chrXV	513337	A	('G',)	273614xa,BYa,CBS2888a,CLIB219x,CLIB413a,I14a,PW5a,Y10x,YJM978x,YPS1009x,YPS163a		M22,RMx,YJM145x,YJM454a,YJM981x	0.3125	G|synonymous_variant|LOW|CRC1|YOR100C|transcript|YOR100C_mRNA|protein_coding|1/1|c.942T>C|p.Gly314Gly|942/984|942/984|314/327||	1	G	chrXV_513337_G	1567787		0.443069	0	LOW
chrXV	442592	605911	163320	*	chrXV	513607	A	('T',)	273614xa,BYa,CBS2888a,CLIB219x,CLIB413a,I14a,PW5a,Y10x,YJM978x,YPS1009x,YPS163a		M22,RMx,YJM145x,YJM454a,YJM981x	0.3125	T|missense_variant|MODERATE|CRC1|YOR100C|transcript|YOR100C_mRNA|protein_coding|1/1|c.672T>A|p.Ser224Arg|672/984|672/984|224/327||	1	T	chrXV_513607_T	1567855	0.08	0.434589	0	MODERATE
chrXV	442592	605911	163320	*	chrXV	513637	A	('T',)	273614xa,BYa,CBS2888a,I14a,Y10x		CLIB219x,CLIB413a,M22,PW5a,RMx,YJM145x,YJM454a,YJM978x,YJM981x,YPS1009x,YPS163a	0.6875	T|synonymous_variant|LOW|CRC1|YOR100C|transcript|YOR100C_mRNA|protein_coding|1/1|c.642T>A|p.Ser214Ser|642/984|642/984|214/327||	1	T	chrXV_513637_T	1567863		0.226957	0	LOW
chrXV	442592	605911	163320	*	chrXV	513988	C	('T',)	273614xa,BYa,CBS2888a,CLIB219x,CLIB413a,I14a,M22,PW5a,Y10x,YJM145x,YJM454a,YJM978x,YJM981x,YPS1009x,YPS163a		RMx	0.0625	T|synonymous_variant|LOW|CRC1|YOR100C|transcript|YOR100C_mRNA|protein_coding|1/1|c.291G>A|p.Gly97Gly|291/984|291/984|97/327||	1	T	chrXV_513988_T	1567961		0.00594059	0	LOW
chrXV	442592	605911	163320	*	chrXV	514344	T	('C',)	273614xa,BYa,CBS2888a,CLIB219x,CLIB413a,I14a,Y10x,YJM978x,YPS1009x,YPS163a		M22,PW5a,RMx,YJM145x,YJM454a,YJM981x	0.375	C|upstream_gene_variant|MODIFIER|NUP1|YOR098C|transcript|YOR098C_mRNA|protein_coding||c.-3166A>G|||||3166|	1	C	chrXV_514344_C					MODIFIER
chrXV	442592	605911	163320	*	chrXV	514397	A	('C',)	273614xa,BYa,CBS2888a,CLIB219x,CLIB413a,I14a,PW5a,Y10x,YJM978x,YPS1009x,YPS163a		M22,RMx,YJM145x,YJM454a,YJM981x	0.3125	C|upstream_gene_variant|MODIFIER|NUP1|YOR098C|transcript|YOR098C_mRNA|protein_coding||c.-3219T>G|||||3219|	1	C	chrXV_514397_C					MODIFIER
chrXV	442592	605911	163320	*	chrXV	514400	C	('T',)	273614xa,BYa,CBS2888a,CLIB219x,CLIB413a,I14a,Y10x,YJM978x,YPS1009x,YPS163a		M22,PW5a,RMx,YJM145x,YJM454a,YJM981x	0.375	T|upstream_gene_variant|MODIFIER|NUP1|YOR098C|transcript|YOR098C_mRNA|protein_coding||c.-3222G>A|||||3222|	1	T	chrXV_514400_T					MODIFIER
chrXV	442592	605911	163320	*	chrXV	514435	T	('G',)	273614xa,BYa,CBS2888a,CLIB219x,CLIB413a,I14a,Y10x,YJM978x,YPS1009x,YPS163a		M22,PW5a,RMx,YJM145x,YJM454a,YJM981x	0.375	G|upstream_gene_variant|MODIFIER|NUP1|YOR098C|transcript|YOR098C_mRNA|protein_coding||c.-3257A>C|||||3257|	1	G	chrXV_514435_G					MODIFIER
chrXV	442592	605911	163320	*	chrXV	514625	C	('T',)	273614xa,BYa,CLIB413a,Y10x,YJM978x		CBS2888a,CLIB219x,I14a,M22,PW5a,RMx,YJM145x,YJM454a,YJM981x,YPS1009x,YPS163a	0.6875	T|upstream_gene_variant|MODIFIER|NUP1|YOR098C|transcript|YOR098C_mRNA|protein_coding||c.-3447G>A|||||3447|	1	T	chrXV_514625_T					MODIFIER
chrXV	442592	605911	163320	*	chrXV	514713	A	('G',)	273614xa,BYa,CBS2888a,CLIB219x,CLIB413a,I14a,Y10x,YJM978x,YPS1009x,YPS163a		M22,PW5a,RMx,YJM145x,YJM454a,YJM981x	0.375	G|upstream_gene_variant|MODIFIER|NUP1|YOR098C|transcript|YOR098C_mRNA|protein_coding||c.-3535T>C|||||3535|	1	G	chrXV_514713_G					MODIFIER
chrXV	442592	605911	163320	*	chrXV	514714	C	('T',)	273614xa,BYa,CBS2888a,CLIB219x,CLIB413a,I14a,PW5a,Y10x,YJM145x,YJM978x,YJM981x,YPS1009x,YPS163a		M22,RMx,YJM454a	0.1875	T|upstream_gene_variant|MODIFIER|NUP1|YOR098C|transcript|YOR098C_mRNA|protein_coding||c.-3536G>A|||||3536|	1	T	chrXV_514714_T					MODIFIER
chrXV	442592	605911	163320	*	chrXV	514715	T	('C',)	273614xa,BYa		CBS2888a,CLIB219x,CLIB413a,I14a,M22,PW5a,RMx,Y10x,YJM145x,YJM454a,YJM978x,YJM981x,YPS1009x,YPS163a	0.875	C|upstream_gene_variant|MODIFIER|NUP1|YOR098C|transcript|YOR098C_mRNA|protein_coding||c.-3537A>G|||||3537|	1	C	chrXV_514715_C					MODIFIER
chrXV	442592	605911	163320	*	chrXV	514738	G	('C',)	273614xa,BYa,CBS2888a,CLIB219x,CLIB413a,I14a,Y10x,YJM978x,YPS1009x,YPS163a		M22,PW5a,RMx,YJM145x,YJM454a,YJM981x	0.375	C|upstream_gene_variant|MODIFIER|NUP1|YOR098C|transcript|YOR098C_mRNA|protein_coding||c.-3560C>G|||||3560|	1	C	chrXV_514738_C					MODIFIER
chrXV	442592	605911	163320	*	chrXV	514746	T	('C',)	273614xa,BYa,CBS2888a,CLIB219x,CLIB413a,I14a,Y10x,YJM978x,YPS1009x,YPS163a		M22,PW5a,RMx,YJM145x,YJM454a,YJM981x	0.375	C|upstream_gene_variant|MODIFIER|NUP1|YOR098C|transcript|YOR098C_mRNA|protein_coding||c.-3568A>G|||||3568|	1	C	chrXV_514746_C					MODIFIER
chrXV	442592	605911	163320	*	chrXV	514806	A	('AT', 'G')	273614xa,BYa,CBS2888a,CLIB219x,CLIB413a,I14a,Y10x,YJM978x,YPS163a		M22,PW5a,RMx,YJM145x,YJM454a,YJM981x	0.4	G|upstream_gene_variant|MODIFIER|NUP1|YOR098C|transcript|YOR098C_mRNA|protein_coding||c.-3628T>C|||||3628|	2	AT_ G	chrXV_514806_AT_ G					MODIFIER
chrXV	442592	605911	163320	*	chrXV	514832	G	('A',)	273614xa,BYa,CBS2888a,CLIB219x,CLIB413a,I14a,Y10x,YJM978x,YPS1009x,YPS163a		M22,PW5a,RMx,YJM145x,YJM454a,YJM981x	0.375	A|upstream_gene_variant|MODIFIER|NUP1|YOR098C|transcript|YOR098C_mRNA|protein_coding||c.-3654C>T|||||3654|	1	A	chrXV_514832_A					MODIFIER
chrXV	442592	605911	163320	*	chrXV	514857	C	('CT',)	273614xa,BYa		CBS2888a,CLIB219x,CLIB413a,I14a,M22,PW5a,RMx,Y10x,YJM145x,YJM454a,YJM978x,YJM981x,YPS1009x,YPS163a	0.875	CT|upstream_gene_variant|MODIFIER|NUP1|YOR098C|transcript|YOR098C_mRNA|protein_coding||c.-3680_-3679insA|||||3680|	1	CT	chrXV_514857_CT					MODIFIER
chrXV	442592	605911	163320	*	chrXV	514882	T	('A',)	273614xa,BYa,CBS2888a,CLIB219x,CLIB413a,I14a,Y10x,YJM978x,YPS1009x,YPS163a		M22,PW5a,RMx,YJM145x,YJM454a,YJM981x	0.375	A|upstream_gene_variant|MODIFIER|NUP1|YOR098C|transcript|YOR098C_mRNA|protein_coding||c.-3704A>T|||||3704|	1	A	chrXV_514882_A					MODIFIER
chrXV	442592	605911	163320	*	chrXV	514910	GAA	('G', 'GA', 'GAAAA')	273614xa,BYa,CLIB413a,I14a,Y10x,YJM978x		M22,PW5a,RMx,YJM145x,YJM454a,YJM981x	0.5	G|upstream_gene_variant|MODIFIER|NUP1|YOR098C|transcript|YOR098C_mRNA|protein_coding||c.-3734_-3733delTT|||||3733|	3	G_ GA_ GAAAA	chrXV_514910_G_ GA_ GAAAA					MODIFIER
chrXV	442592	605911	163320	*	chrXV	514925	C	('T',)	273614xa,BYa,CBS2888a,CLIB219x,CLIB413a,I14a,Y10x,YJM978x,YPS1009x,YPS163a		M22,PW5a,RMx,YJM145x,YJM454a,YJM981x	0.375	T|upstream_gene_variant|MODIFIER|NUP1|YOR098C|transcript|YOR098C_mRNA|protein_coding||c.-3747G>A|||||3747|	1	T	chrXV_514925_T					MODIFIER
chrXV	442592	605911	163320	*	chrXV	514926	G	('GAA',)	273614xa,BYa,CBS2888a,CLIB219x,CLIB413a,I14a,Y10x,YJM978x,YPS1009x,YPS163a		M22,PW5a,RMx,YJM145x,YJM454a,YJM981x	0.375	GAA|upstream_gene_variant|MODIFIER|NUP1|YOR098C|transcript|YOR098C_mRNA|protein_coding||c.-3749_-3748insTT|||||3749|	1	GAA	chrXV_514926_GAA					MODIFIER
chrXV	442592	605911	163320	*	chrXV	514929	G	('A',)	273614xa,BYa,CBS2888a,CLIB219x,CLIB413a,I14a,Y10x,YJM978x,YPS1009x,YPS163a		M22,PW5a,RMx,YJM145x,YJM454a,YJM981x	0.375	A|upstream_gene_variant|MODIFIER|NUP1|YOR098C|transcript|YOR098C_mRNA|protein_coding||c.-3751C>T|||||3751|	1	A	chrXV_514929_A					MODIFIER
chrXV	442592	605911	163320	*	chrXV	514953	T	('C',)	273614xa,BYa,CBS2888a,CLIB219x,CLIB413a,I14a,Y10x,YJM978x,YPS1009x,YPS163a		M22,PW5a,RMx,YJM145x,YJM454a,YJM981x	0.375	C|upstream_gene_variant|MODIFIER|NUP1|YOR098C|transcript|YOR098C_mRNA|protein_coding||c.-3775A>G|||||3775|	1	C	chrXV_514953_C					MODIFIER
chrXV	442592	605911	163320	*	chrXV	514954	T	('C',)	273614xa,BYa,CLIB219x,CLIB413a,I14a,Y10x,YJM978x,YPS1009x,YPS163a		CBS2888a,M22,PW5a,RMx,YJM145x,YJM454a,YJM981x	0.4375	C|upstream_gene_variant|MODIFIER|NUP1|YOR098C|transcript|YOR098C_mRNA|protein_coding||c.-3776A>G|||||3776|	1	C	chrXV_514954_C					MODIFIER
chrXV	442592	605911	163320	*	chrXV	514967	T	('TC',)	273614xa,BYa,CBS2888a,CLIB219x,CLIB413a,I14a,Y10x,YJM978x,YPS1009x,YPS163a		M22,PW5a,RMx,YJM145x,YJM454a,YJM981x	0.375	TC|upstream_gene_variant|MODIFIER|NUP1|YOR098C|transcript|YOR098C_mRNA|protein_coding||c.-3790_-3789insG|||||3790|	1	TC	chrXV_514967_TC					MODIFIER
chrXV	442592	605911	163320	*	chrXV	514969	T	('C',)	273614xa,BYa,CBS2888a,CLIB219x,CLIB413a,I14a,Y10x,YJM978x,YPS1009x,YPS163a		M22,PW5a,RMx,YJM145x,YJM454a,YJM981x	0.375	C|upstream_gene_variant|MODIFIER|NUP1|YOR098C|transcript|YOR098C_mRNA|protein_coding||c.-3791A>G|||||3791|	1	C	chrXV_514969_C					MODIFIER
chrXV	442592	605911	163320	*	chrXV	514974	A	('G',)	273614xa,BYa,CBS2888a,CLIB219x,CLIB413a,I14a,Y10x,YJM978x,YPS1009x,YPS163a		M22,PW5a,RMx,YJM145x,YJM454a,YJM981x	0.375	G|upstream_gene_variant|MODIFIER|NUP1|YOR098C|transcript|YOR098C_mRNA|protein_coding||c.-3796T>C|||||3796|	1	G	chrXV_514974_G					MODIFIER
chrXV	442592	605911	163320	*	chrXV	515034	G	('A',)	273614xa,BYa,CBS2888a,CLIB219x,CLIB413a,I14a,Y10x,YJM978x,YPS1009x,YPS163a		M22,PW5a,RMx,YJM145x,YJM454a,YJM981x	0.375	A|upstream_gene_variant|MODIFIER|NUP1|YOR098C|transcript|YOR098C_mRNA|protein_coding||c.-3856C>T|||||3856|	1	A	chrXV_515034_A					MODIFIER
chrXV	442592	605911	163320	*	chrXV	515073	T	('A',)	273614xa,BYa,CBS2888a,CLIB219x,CLIB413a,I14a,Y10x,YJM978x,YPS1009x,YPS163a		M22,PW5a,RMx,YJM145x,YJM454a,YJM981x	0.375	A|upstream_gene_variant|MODIFIER|NUP1|YOR098C|transcript|YOR098C_mRNA|protein_coding||c.-3895A>T|||||3895|	1	A	chrXV_515073_A					MODIFIER
chrXV	442592	605911	163320	*	chrXV	515077	A	('C',)	273614xa,BYa,CBS2888a,CLIB219x,CLIB413a,I14a,Y10x,YJM978x,YPS1009x,YPS163a		M22,PW5a,RMx,YJM145x,YJM454a,YJM981x	0.375	C|upstream_gene_variant|MODIFIER|NUP1|YOR098C|transcript|YOR098C_mRNA|protein_coding||c.-3899T>G|||||3899|	1	C	chrXV_515077_C					MODIFIER
chrXV	442592	605911	163320	*	chrXV	515081	C	('T',)	273614xa,BYa,CBS2888a,CLIB219x,CLIB413a,I14a,Y10x,YJM978x,YPS1009x,YPS163a		M22,PW5a,RMx,YJM145x,YJM454a,YJM981x	0.375	T|upstream_gene_variant|MODIFIER|NUP1|YOR098C|transcript|YOR098C_mRNA|protein_coding||c.-3903G>A|||||3903|	1	T	chrXV_515081_T					MODIFIER
chrXV	442592	605911	163320	*	chrXV	515084	T	('TG',)	273614xa,BYa,CBS2888a,CLIB219x,CLIB413a,I14a,Y10x,YJM978x,YPS1009x,YPS163a		M22,PW5a,RMx,YJM145x,YJM454a,YJM981x	0.375	TG|upstream_gene_variant|MODIFIER|NUP1|YOR098C|transcript|YOR098C_mRNA|protein_coding||c.-3907_-3906insC|||||3907|	1	TG	chrXV_515084_TG					MODIFIER
chrXV	442592	605911	163320	*	chrXV	515090	G	('C', 'A')	273614xa,BYa,CLIB219x,CLIB413a,I14a,Y10x,YJM978x,YPS1009x,YPS163a		M22,PW5a,RMx,YJM145x,YJM454a,YJM981x	0.4	A|upstream_gene_variant|MODIFIER|NUP1|YOR098C|transcript|YOR098C_mRNA|protein_coding||c.-3912C>T|||||3912|	2	C_ A	chrXV_515090_C_ A					MODIFIER
chrXV	442592	605911	163320	*	chrXV	515094	T	('C',)	273614xa,BYa,CBS2888a,CLIB219x,CLIB413a,I14a,Y10x,YJM978x,YPS1009x,YPS163a		M22,PW5a,RMx,YJM145x,YJM454a,YJM981x	0.375	C|upstream_gene_variant|MODIFIER|NUP1|YOR098C|transcript|YOR098C_mRNA|protein_coding||c.-3916A>G|||||3916|	1	C	chrXV_515094_C					MODIFIER
chrXV	442592	605911	163320	*	chrXV	515098	A	('C',)	273614xa,BYa,CBS2888a,CLIB219x,CLIB413a,I14a,Y10x,YJM978x,YPS1009x,YPS163a		M22,PW5a,RMx,YJM145x,YJM454a,YJM981x	0.375	C|upstream_gene_variant|MODIFIER|NUP1|YOR098C|transcript|YOR098C_mRNA|protein_coding||c.-3920T>G|||||3920|	1	C	chrXV_515098_C					MODIFIER
chrXV	442592	605911	163320	*	chrXV	515105	A	('G',)	273614xa,BYa,CBS2888a,CLIB219x,CLIB413a,I14a,Y10x,YJM978x,YPS1009x,YPS163a		M22,PW5a,RMx,YJM145x,YJM454a,YJM981x	0.375	G|upstream_gene_variant|MODIFIER|NUP1|YOR098C|transcript|YOR098C_mRNA|protein_coding||c.-3927T>C|||||3927|	1	G	chrXV_515105_G					MODIFIER
chrXV	442592	605911	163320	*	chrXV	515116	T	('C',)	273614xa,BYa,CBS2888a,CLIB219x,CLIB413a,I14a,Y10x,YJM978x,YPS1009x,YPS163a		M22,PW5a,RMx,YJM145x,YJM454a,YJM981x	0.375	C|upstream_gene_variant|MODIFIER|NUP1|YOR098C|transcript|YOR098C_mRNA|protein_coding||c.-3938A>G|||||3938|	1	C	chrXV_515116_C					MODIFIER
chrXV	442592	605911	163320	*	chrXV	515119	G	('A',)	273614xa,BYa,CBS2888a,CLIB219x,CLIB413a,I14a,Y10x,YJM978x,YPS1009x,YPS163a		M22,PW5a,RMx,YJM145x,YJM454a,YJM981x	0.375	A|upstream_gene_variant|MODIFIER|NUP1|YOR098C|transcript|YOR098C_mRNA|protein_coding||c.-3941C>T|||||3941|	1	A	chrXV_515119_A					MODIFIER
chrXV	442592	605911	163320	*	chrXV	515138	G	('A',)	273614xa,BYa,CBS2888a,CLIB219x,CLIB413a,I14a,Y10x,YJM978x,YPS1009x,YPS163a		M22,PW5a,RMx,YJM145x,YJM454a,YJM981x	0.375	A|upstream_gene_variant|MODIFIER|NUP1|YOR098C|transcript|YOR098C_mRNA|protein_coding||c.-3960C>T|||||3960|	1	A	chrXV_515138_A					MODIFIER
chrXV	442592	605911	163320	*	chrXV	515159	C	('T',)	273614xa,BYa,CBS2888a,CLIB219x,CLIB413a,I14a,Y10x,YJM978x,YPS1009x,YPS163a		M22,PW5a,RMx,YJM145x,YJM454a,YJM981x	0.375	T|upstream_gene_variant|MODIFIER|NUP1|YOR098C|transcript|YOR098C_mRNA|protein_coding||c.-3981G>A|||||3981|	1	T	chrXV_515159_T					MODIFIER
chrXV	442592	605911	163320	*	chrXV	515165	TAAC	('T',)	273614xa,BYa,CBS2888a,CLIB219x,CLIB413a,I14a,Y10x,YJM978x,YPS1009x,YPS163a		M22,PW5a,RMx,YJM145x,YJM454a,YJM981x	0.375	T|upstream_gene_variant|MODIFIER|NUP1|YOR098C|transcript|YOR098C_mRNA|protein_coding||c.-3990_-3988delGTT|||||3988|	1	T	chrXV_515165_T					MODIFIER
chrXV	442592	605911	163320	*	chrXV	515169	T	('G',)	273614xa,BYa,CBS2888a,CLIB219x,CLIB413a,I14a,Y10x,YJM978x,YPS1009x,YPS163a		M22,PW5a,RMx,YJM145x,YJM454a,YJM981x	0.375	G|upstream_gene_variant|MODIFIER|NUP1|YOR098C|transcript|YOR098C_mRNA|protein_coding||c.-3991A>C|||||3991|	1	G	chrXV_515169_G					MODIFIER
chrXV	442592	605911	163320	*	chrXV	515184	C	('CT',)	273614xa,BYa,CBS2888a,CLIB219x,CLIB413a,I14a,Y10x,YJM978x,YPS1009x,YPS163a		M22,PW5a,RMx,YJM145x,YJM454a,YJM981x	0.375	CT|upstream_gene_variant|MODIFIER|NUP1|YOR098C|transcript|YOR098C_mRNA|protein_coding||c.-4007_-4006insA|||||4007|	1	CT	chrXV_515184_CT					MODIFIER
chrXV	442592	605911	163320	*	chrXV	515214	G	('A',)	273614xa,BYa,CLIB413a,I14a,YPS163a		CBS2888a,CLIB219x,M22,PW5a,RMx,Y10x,YJM145x,YJM454a,YJM978x,YJM981x,YPS1009x	0.6875	A|upstream_gene_variant|MODIFIER|NUP1|YOR098C|transcript|YOR098C_mRNA|protein_coding||c.-4036C>T|||||4036|	1	A	chrXV_515214_A					MODIFIER
chrXV	442592	605911	163320	*	chrXV	515252	A	('C',)	273614xa,BYa,CBS2888a,CLIB219x,CLIB413a,I14a,Y10x,YJM978x,YPS1009x,YPS163a		M22,PW5a,RMx,YJM145x,YJM454a,YJM981x	0.375	C|synonymous_variant|LOW|RAS1|YOR101W|transcript|YOR101W_mRNA|protein_coding|1/1|c.9A>C|p.Gly3Gly|9/930|9/930|3/309||	1	C	chrXV_515252_C	1568043		0.323062	0	LOW
chrXV	442592	605911	163320	*	chrXV	515279	G	('A',)	273614xa,BYa,CBS2888a,CLIB219x,CLIB413a,I14a,Y10x,YJM978x,YPS1009x,YPS163a		M22,PW5a,RMx,YJM145x,YJM454a,YJM981x	0.375	A|synonymous_variant|LOW|RAS1|YOR101W|transcript|YOR101W_mRNA|protein_coding|1/1|c.36G>A|p.Lys12Lys|36/930|36/930|12/309||	1	A	chrXV_515279_A	1568057		0.321748	0	LOW
chrXV	442592	605911	163320	*	chrXV	515324	A	('G',)	273614xa,BYa,CBS2888a,CLIB219x,CLIB413a,I14a,Y10x,YJM978x,YPS1009x,YPS163a		M22,PW5a,RMx,YJM145x,YJM454a,YJM981x	0.375	G|synonymous_variant|LOW|RAS1|YOR101W|transcript|YOR101W_mRNA|protein_coding|1/1|c.81A>G|p.Thr27Thr|81/930|81/930|27/309||	1	G	chrXV_515324_G	1568069		0.331678	0	LOW
chrXV	442592	605911	163320	*	chrXV	515378	T	('C',)	273614xa,BYa,CBS2888a,CLIB219x,CLIB413a,I14a,Y10x,YJM978x,YPS1009x,YPS163a		M22,PW5a,RMx,YJM145x,YJM454a,YJM981x	0.375	C|synonymous_variant|LOW|RAS1|YOR101W|transcript|YOR101W_mRNA|protein_coding|1/1|c.135T>C|p.Asp45Asp|135/930|135/930|45/309||	1	C	chrXV_515378_C	1568085		0.316783	0	LOW
chrXV	442592	605911	163320	*	chrXV	515441	T	('C',)	273614xa,BYa,CBS2888a,CLIB219x,CLIB413a,I14a,Y10x,YJM978x,YPS1009x,YPS163a		M22,PW5a,RMx,YJM145x,YJM454a,YJM981x	0.375	C|synonymous_variant|LOW|RAS1|YOR101W|transcript|YOR101W_mRNA|protein_coding|1/1|c.198T>C|p.Ala66Ala|198/930|198/930|66/309||	1	C	chrXV_515441_C	1568101		0.319623	0	LOW
chrXV	442592	605911	163320	*	chrXV	515471	A	('G',)	273614xa,BYa,CBS2888a,CLIB219x,CLIB413a,I14a,Y10x,YJM978x,YPS1009x,YPS163a		M22,PW5a,RMx,YJM145x,YJM454a,YJM981x	0.375	G|synonymous_variant|LOW|RAS1|YOR101W|transcript|YOR101W_mRNA|protein_coding|1/1|c.228A>G|p.Glu76Glu|228/930|228/930|76/309||	1	G	chrXV_515471_G	1568109		0.320119	0	LOW
chrXV	442592	605911	163320	*	chrXV	515506	T	('C',)	273614xa,BYa,CBS2888a,CLIB219x,CLIB413a,I14a,Y10x,YJM978x,YPS1009x,YPS163a		M22,PW5a,RMx,YJM145x,YJM454a,YJM981x	0.375	C|missense_variant|MODERATE|RAS1|YOR101W|transcript|YOR101W_mRNA|protein_coding|1/1|c.263T>C|p.Val88Ala|263/930|263/930|88/309||	1	C	chrXV_515506_C	1568125	-3.614	0.328373	0	MODERATE
chrXV	442592	605911	163320	*	chrXV	515571	G	('A',)	273614xa,BYa,CBS2888a,CLIB219x,CLIB413a,I14a,PW5a,Y10x,YJM978x,YPS1009x,YPS163a		M22,RMx,YJM145x,YJM454a,YJM981x	0.3125	A|missense_variant|MODERATE|RAS1|YOR101W|transcript|YOR101W_mRNA|protein_coding|1/1|c.328G>A|p.Val110Ile|328/930|328/930|110/309||	1	A	chrXV_515571_A	1568143	-0.982	0.487116	0	MODERATE
chrXV	442592	605911	163320	*	chrXV	515672	G	('A',)	273614xa,BYa,CBS2888a,CLIB219x,CLIB413a,I14a,Y10x,YJM978x,YPS1009x,YPS163a		M22,PW5a,RMx,YJM145x,YJM454a,YJM981x	0.375	A|synonymous_variant|LOW|RAS1|YOR101W|transcript|YOR101W_mRNA|protein_coding|1/1|c.429G>A|p.Lys143Lys|429/930|429/930|143/309||	1	A	chrXV_515672_A	1568167		0.321713	0	LOW
chrXV	442592	605911	163320	*	chrXV	515705	G	('C',)	273614xa,BYa,CBS2888a,CLIB219x,CLIB413a,I14a,Y10x,YJM978x,YPS1009x,YPS163a		M22,PW5a,RMx,YJM145x,YJM454a,YJM981x	0.375	C|synonymous_variant|LOW|RAS1|YOR101W|transcript|YOR101W_mRNA|protein_coding|1/1|c.462G>C|p.Ala154Ala|462/930|462/930|154/309||	1	C	chrXV_515705_C	1568179		0.318	0	LOW
chrXV	442592	605911	163320	*	chrXV	515720	C	('T',)	273614xa,BYa,CBS2888a,CLIB219x,CLIB413a,I14a,Y10x,YJM978x,YPS1009x,YPS163a		M22,PW5a,RMx,YJM145x,YJM454a,YJM981x	0.375	T|synonymous_variant|LOW|RAS1|YOR101W|transcript|YOR101W_mRNA|protein_coding|1/1|c.477C>T|p.Asn159Asn|477/930|477/930|159/309||	1	T	chrXV_515720_T	1568183		0.321464	0	LOW
chrXV	442592	605911	163320	*	chrXV	515726	C	('T',)	273614xa,BYa,CBS2888a,CLIB219x,CLIB413a,I14a,Y10x,YJM978x,YPS1009x,YPS163a		M22,PW5a,RMx,YJM145x,YJM454a,YJM981x	0.375	T|synonymous_variant|LOW|RAS1|YOR101W|transcript|YOR101W_mRNA|protein_coding|1/1|c.483C>T|p.Asp161Asp|483/930|483/930|161/309||	1	T	chrXV_515726_T	1568187		0.321787	0	LOW
chrXV	442592	605911	163320	*	chrXV	515728	A	('G',)	273614xa,BYa,CBS2888a,CLIB219x,CLIB413a,I14a,Y10x,YJM978x,YPS1009x,YPS163a		M22,PW5a,RMx,YJM145x,YJM454a,YJM981x	0.375	G|missense_variant|MODERATE|RAS1|YOR101W|transcript|YOR101W_mRNA|protein_coding|1/1|c.485A>G|p.Glu162Gly|485/930|485/930|162/309||	1	G	chrXV_515728_G	1568189	-5.509	0.321643	0	MODERATE
chrXV	442592	605911	163320	*	chrXV	515780	T	('C',)	273614xa,BYa,CBS2888a,CLIB219x,CLIB413a,I14a,Y10x,YJM978x,YPS1009x,YPS163a		M22,PW5a,RMx,YJM145x,YJM454a,YJM981x	0.375	C|synonymous_variant|LOW|RAS1|YOR101W|transcript|YOR101W_mRNA|protein_coding|1/1|c.537T>C|p.Asn179Asn|537/930|537/930|179/309||	1	C	chrXV_515780_C	1568209		0.322211	0	LOW
chrXV	442592	605911	163320	*	chrXV	515805	A	('T',)	273614xa,BYa,CBS2888a,CLIB413a,I14a,Y10x,YJM978x,YPS1009x,YPS163a		CLIB219x,M22,PW5a,RMx,YJM145x,YJM454a,YJM981x	0.4375	T|missense_variant|MODERATE|RAS1|YOR101W|transcript|YOR101W_mRNA|protein_coding|1/1|c.562A>T|p.Thr188Ser|562/930|562/930|188/309||	1	T	chrXV_515805_T	1568215	0.674	0.312251	0	MODERATE
chrXV	442592	605911	163320	*	chrXV	515884	T	('C',)	273614xa,BYa,CBS2888a,CLIB219x,CLIB413a,I14a,PW5a,Y10x,YJM978x,YPS1009x,YPS163a		M22,RMx,YJM145x,YJM454a,YJM981x	0.3125	C|missense_variant|MODERATE|RAS1|YOR101W|transcript|YOR101W_mRNA|protein_coding|1/1|c.641T>C|p.Leu214Pro|641/930|641/930|214/309||	1	C	chrXV_515884_C					MODERATE
chrXV	442592	605911	163320	*	chrXV	515885	C	('T',)	273614xa,BYa,CBS2888a,CLIB413a,I14a,Y10x,YJM978x,YPS1009x,YPS163a		CLIB219x,M22,PW5a,RMx,YJM145x,YJM454a,YJM981x	0.4375	T|synonymous_variant|LOW|RAS1|YOR101W|transcript|YOR101W_mRNA|protein_coding|1/1|c.642C>T|p.Leu214Leu|642/930|642/930|214/309||	1	T	chrXV_515885_T	1568249		0.312751	0	LOW
chrXV	442592	605911	163320	*	chrXV	515918	C	('T',)	273614xa,BYa,CBS2888a,CLIB219x,CLIB413a,I14a,Y10x,YJM978x,YPS1009x,YPS163a		M22,PW5a,RMx,YJM145x,YJM454a,YJM981x	0.375	T|synonymous_variant|LOW|RAS1|YOR101W|transcript|YOR101W_mRNA|protein_coding|1/1|c.675C>T|p.Ser225Ser|675/930|675/930|225/309||	1	T	chrXV_515918_T	1568255		0.326904	0	LOW
chrXV	442592	605911	163320	*	chrXV	515927	G	('A',)	273614xa,BYa,CBS2888a,CLIB219x,CLIB413a,I14a,Y10x,YJM978x,YPS1009x,YPS163a		M22,PW5a,RMx,YJM145x,YJM454a,YJM981x	0.375	A|synonymous_variant|LOW|RAS1|YOR101W|transcript|YOR101W_mRNA|protein_coding|1/1|c.684G>A|p.Lys228Lys|684/930|684/930|228/309||	1	A	chrXV_515927_A	1568261		0.326396	0	LOW
chrXV	442592	605911	163320	*	chrXV	515935	T	('C',)	273614xa,BYa,CBS2888a,CLIB219x,CLIB413a,I14a,Y10x,YJM978x,YPS1009x,YPS163a		M22,PW5a,RMx,YJM145x,YJM454a,YJM981x	0.375	C|missense_variant|MODERATE|RAS1|YOR101W|transcript|YOR101W_mRNA|protein_coding|1/1|c.692T>C|p.Val231Ala|692/930|692/930|231/309||	1	C	chrXV_515935_C	1568265	0.15	0.326043	0	MODERATE
chrXV	442592	605911	163320	*	chrXV	515948	T	('C',)	273614xa,BYa,CBS2888a,CLIB219x,CLIB413a,I14a,Y10x,YJM978x,YPS1009x,YPS163a		M22,PW5a,RMx,YJM145x,YJM454a,YJM981x	0.375	C|synonymous_variant|LOW|RAS1|YOR101W|transcript|YOR101W_mRNA|protein_coding|1/1|c.705T>C|p.Gly235Gly|705/930|705/930|235/309||	1	C	chrXV_515948_C	1568273		0.326768	0	LOW
chrXV	442592	605911	163320	*	chrXV	515981	C	('T',)	273614xa,BYa,CBS2888a,CLIB219x,CLIB413a,I14a,Y10x,YJM978x,YPS163a		M22,PW5a,RMx,YJM145x,YJM454a,YJM981x,YPS1009x	0.4375	T|synonymous_variant|LOW|RAS1|YOR101W|transcript|YOR101W_mRNA|protein_coding|1/1|c.738C>T|p.Tyr246Tyr|738/930|738/930|246/309||	1	T	chrXV_515981_T	1568283		0.338645	0	LOW
chrXV	442592	605911	163320	*	chrXV	516055	G	('A',)	273614xa,BYa,CBS2888a,CLIB219x,CLIB413a,I14a,Y10x,YJM978x,YPS1009x,YPS163a		M22,PW5a,RMx,YJM145x,YJM454a,YJM981x	0.375	A|missense_variant|MODERATE|RAS1|YOR101W|transcript|YOR101W_mRNA|protein_coding|1/1|c.812G>A|p.Ser271Asn|812/930|812/930|271/309||	1	A	chrXV_516055_A	1568323	0.315	0.334835	0	MODERATE
chrXV	442592	605911	163320	*	chrXV	516062	T	('C',)	273614xa,BYa,CBS2888a,CLIB219x,CLIB413a,I14a,Y10x,YJM978x,YPS1009x,YPS163a		M22,PW5a,RMx,YJM145x,YJM454a,YJM981x	0.375	C|synonymous_variant|LOW|RAS1|YOR101W|transcript|YOR101W_mRNA|protein_coding|1/1|c.819T>C|p.Gly273Gly|819/930|819/930|273/309||	1	C	chrXV_516062_C	1568325		0.344378	0	LOW
chrXV	442592	605911	163320	*	chrXV	516077	C	('T',)	273614xa,BYa,CBS2888a,CLIB413a,I14a,Y10x,YJM978x,YPS1009x,YPS163a		CLIB219x,M22,PW5a,RMx,YJM145x,YJM454a,YJM981x	0.4375	T|synonymous_variant|LOW|RAS1|YOR101W|transcript|YOR101W_mRNA|protein_coding|1/1|c.834C>T|p.Ala278Ala|834/930|834/930|278/309||	1	T	chrXV_516077_T	1568331		0.325956	0	LOW
chrXV	442592	605911	163320	*	chrXV	516084	T	('G',)	273614xa,BYa,CBS2888a,CLIB413a,I14a,Y10x,YJM978x,YPS1009x,YPS163a		CLIB219x,M22,PW5a,RMx,YJM145x,YJM454a,YJM981x	0.4375	G|missense_variant|MODERATE|RAS1|YOR101W|transcript|YOR101W_mRNA|protein_coding|1/1|c.841T>G|p.Ser281Ala|841/930|841/930|281/309||	1	G	chrXV_516084_G	1568333	-0.141	0.332661	0	MODERATE
chrXV	442592	605911	163320	*	chrXV	516136	G	('A',)	273614xa,BYa,CBS2888a,CLIB219x,CLIB413a,I14a,Y10x,YJM978x,YPS1009x,YPS163a		M22,PW5a,RMx,YJM145x,YJM454a,YJM981x	0.375	A|missense_variant|MODERATE|RAS1|YOR101W|transcript|YOR101W_mRNA|protein_coding|1/1|c.893G>A|p.Arg298Lys|893/930|893/930|298/309||	1	A	chrXV_516136_A	1568355	1.037	0.319	0	MODERATE
chrXV	442592	605911	163320	*	chrXV	516140	A	('G',)	273614xa,BYa,CBS2888a,CLIB219x,CLIB413a,I14a,Y10x,YJM978x,YPS1009x,YPS163a		M22,PW5a,RMx,YJM145x,YJM454a,YJM981x	0.375	G|synonymous_variant|LOW|RAS1|YOR101W|transcript|YOR101W_mRNA|protein_coding|1/1|c.897A>G|p.Lys299Lys|897/930|897/930|299/309||	1	G	chrXV_516140_G	1568357		0.346346	0	LOW
chrXV	442592	605911	163320	*	chrXV	516181	C	('T',)	273614xa,BYa,CBS2888a,CLIB219x,CLIB413a,I14a,Y10x,YJM978x,YPS1009x,YPS163a		M22,PW5a,RMx,YJM145x,YJM454a,YJM981x	0.375	T|upstream_gene_variant|MODIFIER|CRC1|YOR100C|transcript|YOR100C_mRNA|protein_coding||c.-1903G>A|||||1903|	1	T	chrXV_516181_T					MODIFIER
chrXV	442592	605911	163320	*	chrXV	516212	G	('A',)	273614xa,BYa,CBS2888a,CLIB219x,CLIB413a,I14a,Y10x,YJM978x,YPS1009x,YPS163a		M22,PW5a,RMx,YJM145x,YJM454a,YJM981x	0.375	A|upstream_gene_variant|MODIFIER|CRC1|YOR100C|transcript|YOR100C_mRNA|protein_coding||c.-1934C>T|||||1934|	1	A	chrXV_516212_A					MODIFIER
chrXV	442592	605911	163320	*	chrXV	516229	T	('A',)	273614xa,BYa,CBS2888a,CLIB219x,CLIB413a,I14a,Y10x,YJM978x,YPS1009x,YPS163a		M22,PW5a,RMx,YJM145x,YJM454a,YJM981x	0.375	A|upstream_gene_variant|MODIFIER|CRC1|YOR100C|transcript|YOR100C_mRNA|protein_coding||c.-1951A>T|||||1951|	1	A	chrXV_516229_A					MODIFIER
chrXV	442592	605911	163320	*	chrXV	516244	A	('G',)	273614xa,BYa,CBS2888a,CLIB219x,CLIB413a,I14a,Y10x,YJM978x,YPS1009x,YPS163a		M22,PW5a,RMx,YJM145x,YJM454a,YJM981x	0.375	G|upstream_gene_variant|MODIFIER|CRC1|YOR100C|transcript|YOR100C_mRNA|protein_coding||c.-1966T>C|||||1966|	1	G	chrXV_516244_G					MODIFIER
chrXV	442592	605911	163320	*	chrXV	516246	C	('T',)	273614xa,BYa,CBS2888a,CLIB219x,CLIB413a,I14a,Y10x,YJM978x,YPS1009x,YPS163a		M22,PW5a,RMx,YJM145x,YJM454a,YJM981x	0.375	T|upstream_gene_variant|MODIFIER|CRC1|YOR100C|transcript|YOR100C_mRNA|protein_coding||c.-1968G>A|||||1968|	1	T	chrXV_516246_T					MODIFIER
chrXV	442592	605911	163320	*	chrXV	516270	C	('T',)	273614xa,BYa		CBS2888a,CLIB219x,CLIB413a,I14a,M22,PW5a,RMx,Y10x,YJM145x,YJM454a,YJM978x,YJM981x,YPS1009x,YPS163a	0.875	T|upstream_gene_variant|MODIFIER|CRC1|YOR100C|transcript|YOR100C_mRNA|protein_coding||c.-1992G>A|||||1992|	1	T	chrXV_516270_T					MODIFIER
chrXV	442592	605911	163320	*	chrXV	516275	C	('T',)	273614xa,BYa,CBS2888a,CLIB219x,CLIB413a,I14a,Y10x,YJM978x,YPS1009x,YPS163a		M22,PW5a,RMx,YJM145x,YJM454a,YJM981x	0.375	T|upstream_gene_variant|MODIFIER|CRC1|YOR100C|transcript|YOR100C_mRNA|protein_coding||c.-1997G>A|||||1997|	1	T	chrXV_516275_T					MODIFIER
chrXV	442592	605911	163320	*	chrXV	516304	AC	('A',)	273614xa,BYa,CBS2888a,CLIB219x,CLIB413a,I14a,Y10x,YJM978x,YPS1009x,YPS163a		M22,PW5a,RMx,YJM145x,YJM454a,YJM981x	0.375	A|upstream_gene_variant|MODIFIER|CRC1|YOR100C|transcript|YOR100C_mRNA|protein_coding||c.-2027delG|||||2027|	1	A	chrXV_516304_A					MODIFIER
chrXV	442592	605911	163320	*	chrXV	516328	AT	('A',)	273614xa,BYa,CBS2888a,CLIB219x,CLIB413a,I14a,Y10x,YJM978x,YPS1009x,YPS163a		M22,PW5a,RMx,YJM145x,YJM454a,YJM981x	0.375	A|upstream_gene_variant|MODIFIER|CRC1|YOR100C|transcript|YOR100C_mRNA|protein_coding||c.-2051delA|||||2051|	1	A	chrXV_516328_A					MODIFIER
chrXV	442592	605911	163320	*	chrXV	516336	C	('T',)	273614xa,BYa,CBS2888a,CLIB219x,CLIB413a,I14a,Y10x,YJM978x,YPS1009x,YPS163a		M22,PW5a,RMx,YJM145x,YJM454a,YJM981x	0.375	T|upstream_gene_variant|MODIFIER|CRC1|YOR100C|transcript|YOR100C_mRNA|protein_coding||c.-2058G>A|||||2058|	1	T	chrXV_516336_T					MODIFIER
chrXV	442592	605911	163320	*	chrXV	516351	C	('T',)	273614xa,BYa,CBS2888a,CLIB219x,CLIB413a,I14a,Y10x,YJM978x,YPS1009x,YPS163a		M22,PW5a,RMx,YJM145x,YJM454a,YJM981x	0.375	T|upstream_gene_variant|MODIFIER|CRC1|YOR100C|transcript|YOR100C_mRNA|protein_coding||c.-2073G>A|||||2073|	1	T	chrXV_516351_T					MODIFIER
chrXV	442592	605911	163320	*	chrXV	516412	T	('C',)	273614xa,BYa,CBS2888a,CLIB219x,CLIB413a,I14a,Y10x,YJM978x,YPS1009x,YPS163a		M22,PW5a,RMx,YJM145x,YJM454a,YJM981x	0.375	C|upstream_gene_variant|MODIFIER|CRC1|YOR100C|transcript|YOR100C_mRNA|protein_coding||c.-2134A>G|||||2134|	1	C	chrXV_516412_C					MODIFIER
chrXV	442592	605911	163320	*	chrXV	516539	A	('G',)	273614xa,BYa,CBS2888a,CLIB219x,CLIB413a,I14a,Y10x,YJM978x,YPS1009x,YPS163a		M22,PW5a,RMx,YJM145x,YJM454a,YJM981x	0.375	G|synonymous_variant|LOW|YOR102W|YOR102W|transcript|YOR102W_mRNA|protein_coding|1/1|c.117A>G|p.Lys39Lys|117/351|117/351|39/116||	1	G	chrXV_516539_G	1568393		0.317641	1	LOW
chrXV	442592	605911	163320	*	chrXV	516665	C	('T',)	273614xa,BYa,CBS2888a,CLIB219x,CLIB413a,I14a,Y10x,YJM978x,YPS1009x,YPS163a		M22,PW5a,RMx,YJM145x,YJM454a,YJM981x	0.375	T|synonymous_variant|LOW|YOR102W|YOR102W|transcript|YOR102W_mRNA|protein_coding|1/1|c.243C>T|p.Ile81Ile|243/351|243/351|81/116||	1	T	chrXV_516665_T	1568432		0.317146	1	LOW
chrXV	442592	605911	163320	*	chrXV	516689	G	('A',)	273614xa,BYa,CBS2888a,CLIB219x,CLIB413a,I14a,Y10x,YJM978x,YPS1009x,YPS163a		M22,PW5a,RMx,YJM145x,YJM454a,YJM981x	0.375	A|synonymous_variant|LOW|YOR102W|YOR102W|transcript|YOR102W_mRNA|protein_coding|1/1|c.267G>A|p.Lys89Lys|267/351|267/351|89/116||	1	A	chrXV_516689_A	1568441		0.319444	1	LOW
chrXV	442592	605911	163320	*	chrXV	516707	T	('C',)	273614xa,BYa,CBS2888a,CLIB219x,CLIB413a,I14a,Y10x,YJM978x,YPS1009x,YPS163a		M22,PW5a,RMx,YJM145x,YJM454a,YJM981x	0.375	C|synonymous_variant|LOW|YOR102W|YOR102W|transcript|YOR102W_mRNA|protein_coding|1/1|c.285T>C|p.Ser95Ser|285/351|285/351|95/116||	1	C	chrXV_516707_C	1568447		0.322597	1	LOW
chrXV	442592	605911	163320	*	chrXV	516828	G	('A',)	273614xa,BYa,CBS2888a,CLIB219x,CLIB413a,I14a,Y10x,YJM978x,YPS1009x,YPS163a		M22,PW5a,RMx,YJM145x,YJM454a,YJM981x	0.375	A|missense_variant|MODERATE|OST2|YOR103C|transcript|YOR103C_mRNA|protein_coding|1/1|c.14C>T|p.Pro5Leu|14/393|14/393|5/130||	1	A	chrXV_516828_A	1568486	-0.764	0.314428	1	MODERATE
chrXV	442592	605911	163320	*	chrXV	516832	C	('T',)	273614xa,BYa,CLIB413a,I14a,Y10x		CBS2888a,CLIB219x,M22,PW5a,RMx,YJM145x,YJM454a,YJM978x,YJM981x,YPS1009x,YPS163a	0.6875	T|missense_variant|MODERATE|OST2|YOR103C|transcript|YOR103C_mRNA|protein_coding|1/1|c.10G>A|p.Ala4Thr|10/393|10/393|4/130||	1	T	chrXV_516832_T	1568488	0.107	0.22759	1	MODERATE
chrXV	442592	605911	163320	*	chrXV	516857	C	('T',)	273614xa,BYa,CBS2888a,CLIB219x,CLIB413a,I14a,Y10x,YJM978x,YPS1009x,YPS163a		M22,PW5a,RMx,YJM145x,YJM454a,YJM981x	0.375	T|upstream_gene_variant|MODIFIER|CRC1|YOR100C|transcript|YOR100C_mRNA|protein_coding||c.-2579G>A|||||2579|	1	T	chrXV_516857_T					MODIFIER
chrXV	442592	605911	163320	*	chrXV	516859	C	('G',)	273614xa,BYa,CBS2888a,CLIB219x,CLIB413a,I14a,Y10x,YJM978x,YPS1009x,YPS163a		M22,PW5a,RMx,YJM145x,YJM454a,YJM981x	0.375	G|upstream_gene_variant|MODIFIER|CRC1|YOR100C|transcript|YOR100C_mRNA|protein_coding||c.-2581G>C|||||2581|	1	G	chrXV_516859_G					MODIFIER
chrXV	442592	605911	163320	*	chrXV	516864	C	('T',)	273614xa,BYa,CBS2888a,CLIB219x,CLIB413a,I14a,Y10x,YJM978x,YPS1009x,YPS163a		M22,PW5a,RMx,YJM145x,YJM454a,YJM981x	0.375	T|upstream_gene_variant|MODIFIER|CRC1|YOR100C|transcript|YOR100C_mRNA|protein_coding||c.-2586G>A|||||2586|	1	T	chrXV_516864_T					MODIFIER
chrXV	442592	605911	163320	*	chrXV	516871	T	('C',)	273614xa,BYa,CBS2888a,CLIB219x,CLIB413a,I14a,Y10x,YJM978x,YPS1009x,YPS163a		M22,PW5a,RMx,YJM145x,YJM454a,YJM981x	0.375	C|upstream_gene_variant|MODIFIER|CRC1|YOR100C|transcript|YOR100C_mRNA|protein_coding||c.-2593A>G|||||2593|	1	C	chrXV_516871_C					MODIFIER
chrXV	442592	605911	163320	*	chrXV	516893	G	('A',)	273614xa,BYa,CBS2888a,CLIB219x,CLIB413a,I14a,Y10x,YJM978x,YPS1009x,YPS163a		M22,PW5a,RMx,YJM145x,YJM454a,YJM981x	0.375	A|upstream_gene_variant|MODIFIER|CRC1|YOR100C|transcript|YOR100C_mRNA|protein_coding||c.-2615C>T|||||2615|	1	A	chrXV_516893_A					MODIFIER
chrXV	442592	605911	163320	*	chrXV	516896	G	('A',)	273614xa,BYa,CBS2888a,CLIB219x,CLIB413a,I14a,PW5a,Y10x,YJM978x,YPS1009x,YPS163a		M22,RMx,YJM145x,YJM454a,YJM981x	0.3125	A|upstream_gene_variant|MODIFIER|CRC1|YOR100C|transcript|YOR100C_mRNA|protein_coding||c.-2618C>T|||||2618|	1	A	chrXV_516896_A					MODIFIER
chrXV	442592	605911	163320	*	chrXV	517028	A	('G',)	273614xa,BYa,CBS2888a,CLIB219x,CLIB413a,I14a,Y10x,YJM978x,YPS1009x,YPS163a		M22,PW5a,RMx,YJM145x,YJM454a,YJM981x	0.375	G|upstream_gene_variant|MODIFIER|CRC1|YOR100C|transcript|YOR100C_mRNA|protein_coding||c.-2750T>C|||||2750|	1	G	chrXV_517028_G					MODIFIER
chrXV	442592	605911	163320	*	chrXV	517060	C	('T',)	273614xa,BYa,CBS2888a,CLIB219x,CLIB413a,I14a,Y10x,YJM978x,YPS1009x,YPS163a		M22,PW5a,RMx,YJM145x,YJM454a,YJM981x	0.375	T|upstream_gene_variant|MODIFIER|CRC1|YOR100C|transcript|YOR100C_mRNA|protein_coding||c.-2782G>A|||||2782|	1	T	chrXV_517060_T					MODIFIER
chrXV	442592	605911	163320	*	chrXV	517074	T	('C',)	273614xa,BYa,CBS2888a,CLIB219x,CLIB413a,I14a,Y10x,YJM978x,YPS1009x,YPS163a		M22,PW5a,RMx,YJM145x,YJM454a,YJM981x	0.375	C|upstream_gene_variant|MODIFIER|CRC1|YOR100C|transcript|YOR100C_mRNA|protein_coding||c.-2796A>G|||||2796|	1	C	chrXV_517074_C					MODIFIER
chrXV	442592	605911	163320	*	chrXV	517088	C	('G',)	273614xa,BYa,CBS2888a,CLIB219x,CLIB413a,I14a,Y10x,YJM978x,YPS1009x,YPS163a		M22,PW5a,RMx,YJM145x,YJM454a,YJM981x	0.375	G|upstream_gene_variant|MODIFIER|CRC1|YOR100C|transcript|YOR100C_mRNA|protein_coding||c.-2810G>C|||||2810|	1	G	chrXV_517088_G					MODIFIER
chrXV	442592	605911	163320	*	chrXV	517101	T	('C',)	273614xa,BYa,CBS2888a,CLIB219x,CLIB413a,I14a,Y10x,YJM978x,YPS1009x,YPS163a		M22,PW5a,RMx,YJM145x,YJM454a,YJM981x	0.375	C|upstream_gene_variant|MODIFIER|CRC1|YOR100C|transcript|YOR100C_mRNA|protein_coding||c.-2823A>G|||||2823|	1	C	chrXV_517101_C					MODIFIER
chrXV	442592	605911	163320	*	chrXV	517102	T	('C',)	273614xa,BYa,CBS2888a,CLIB219x,CLIB413a,I14a,Y10x,YJM978x,YPS1009x,YPS163a		M22,PW5a,RMx,YJM145x,YJM454a,YJM981x	0.375	C|upstream_gene_variant|MODIFIER|CRC1|YOR100C|transcript|YOR100C_mRNA|protein_coding||c.-2824A>G|||||2824|	1	C	chrXV_517102_C					MODIFIER
chrXV	442592	605911	163320	*	chrXV	517115	C	('G', 'A')	273614xa,BYa,CBS2888a,CLIB219x,CLIB413a,I14a,Y10x,YPS1009x,YPS163a		M22,PW5a,RMx,YJM145x,YJM454a,YJM981x	0.4	A|upstream_gene_variant|MODIFIER|CRC1|YOR100C|transcript|YOR100C_mRNA|protein_coding||c.-2837G>T|||||2837|	2	G_ A	chrXV_517115_G_ A					MODIFIER
chrXV	442592	605911	163320	*	chrXV	517134	C	('T',)	273614xa,BYa,CBS2888a,CLIB219x,CLIB413a,I14a,Y10x,YJM978x,YPS1009x,YPS163a		M22,PW5a,RMx,YJM145x,YJM454a,YJM981x	0.375	T|upstream_gene_variant|MODIFIER|CRC1|YOR100C|transcript|YOR100C_mRNA|protein_coding||c.-2856G>A|||||2856|	1	T	chrXV_517134_T					MODIFIER
chrXV	442592	605911	163320	*	chrXV	517167	G	('T',)	273614xa,BYa,CBS2888a,CLIB219x,CLIB413a,I14a,Y10x,YJM978x,YPS1009x,YPS163a		M22,PW5a,RMx,YJM145x,YJM454a,YJM981x	0.375	T|upstream_gene_variant|MODIFIER|CRC1|YOR100C|transcript|YOR100C_mRNA|protein_coding||c.-2889C>A|||||2889|	1	T	chrXV_517167_T					MODIFIER
chrXV	442592	605911	163320	*	chrXV	517216	T	('C',)	273614xa,BYa		CBS2888a,CLIB219x,CLIB413a,I14a,M22,PW5a,RMx,Y10x,YJM145x,YJM454a,YJM978x,YJM981x,YPS1009x,YPS163a	0.875	C|upstream_gene_variant|MODIFIER|CRC1|YOR100C|transcript|YOR100C_mRNA|protein_coding||c.-2938A>G|||||2938|	1	C	chrXV_517216_C					MODIFIER
chrXV	442592	605911	163320	*	chrXV	517243	A	('G',)	273614xa,BYa,CBS2888a,CLIB219x,CLIB413a,I14a,Y10x,YJM978x,YPS1009x,YPS163a		M22,PW5a,RMx,YJM145x,YJM454a,YJM981x	0.375	G|upstream_gene_variant|MODIFIER|CRC1|YOR100C|transcript|YOR100C_mRNA|protein_coding||c.-2965T>C|||||2965|	1	G	chrXV_517243_G					MODIFIER
chrXV	442592	605911	163320	*	chrXV	517285	C	('T',)	273614xa,BYa,CBS2888a,CLIB219x,CLIB413a,I14a,Y10x,YJM978x,YPS1009x,YPS163a		M22,PW5a,RMx,YJM145x,YJM454a,YJM981x	0.375	T|upstream_gene_variant|MODIFIER|CRC1|YOR100C|transcript|YOR100C_mRNA|protein_coding||c.-3007G>A|||||3007|	1	T	chrXV_517285_T					MODIFIER
chrXV	442592	605911	163320	*	chrXV	517286	T	('C',)	273614xa,BYa,CBS2888a,CLIB219x,CLIB413a,I14a,Y10x,YJM978x,YPS1009x,YPS163a		M22,PW5a,RMx,YJM145x,YJM454a,YJM981x	0.375	C|upstream_gene_variant|MODIFIER|CRC1|YOR100C|transcript|YOR100C_mRNA|protein_coding||c.-3008A>G|||||3008|	1	C	chrXV_517286_C					MODIFIER
chrXV	442592	605911	163320	*	chrXV	517301	T	('C',)	273614xa,BYa,CBS2888a,CLIB219x,CLIB413a,I14a,Y10x,YJM978x,YPS1009x,YPS163a		M22,PW5a,RMx,YJM145x,YJM454a,YJM981x	0.375	C|upstream_gene_variant|MODIFIER|CRC1|YOR100C|transcript|YOR100C_mRNA|protein_coding||c.-3023A>G|||||3023|	1	C	chrXV_517301_C					MODIFIER
chrXV	442592	605911	163320	*	chrXV	517410	C	('G',)	273614xa,BYa,CBS2888a,CLIB219x,CLIB413a,I14a,Y10x,YJM978x,YPS1009x,YPS163a		M22,PW5a,RMx,YJM145x,YJM454a,YJM981x	0.375	G|upstream_gene_variant|MODIFIER|CRC1|YOR100C|transcript|YOR100C_mRNA|protein_coding||c.-3132G>C|||||3132|	1	G	chrXV_517410_G					MODIFIER
chrXV	442592	605911	163320	*	chrXV	517420	C	('T',)	273614xa,BYa,CBS2888a,CLIB219x,CLIB413a,I14a,Y10x,YJM978x,YPS1009x,YPS163a		M22,PW5a,RMx,YJM145x,YJM454a,YJM981x	0.375	T|upstream_gene_variant|MODIFIER|CRC1|YOR100C|transcript|YOR100C_mRNA|protein_coding||c.-3142G>A|||||3142|	1	T	chrXV_517420_T					MODIFIER
chrXV	442592	605911	163320	*	chrXV	517528	C	('T',)	273614xa,BYa,CBS2888a,CLIB219x,CLIB413a,I14a,Y10x,YJM978x,YPS1009x,YPS163a		M22,PW5a,RMx,YJM145x,YJM454a,YJM981x	0.375	T|upstream_gene_variant|MODIFIER|CRC1|YOR100C|transcript|YOR100C_mRNA|protein_coding||c.-3250G>A|||||3250|	1	T	chrXV_517528_T					MODIFIER
chrXV	442592	605911	163320	*	chrXV	517533	C	('A',)	273614xa,BYa,CBS2888a,CLIB219x,CLIB413a,I14a,PW5a,Y10x,YJM978x,YPS1009x,YPS163a		M22,RMx,YJM145x,YJM454a,YJM981x	0.3125	A|upstream_gene_variant|MODIFIER|CRC1|YOR100C|transcript|YOR100C_mRNA|protein_coding||c.-3255G>T|||||3255|	1	A	chrXV_517533_A					MODIFIER
chrXV	442592	605911	163320	*	chrXV	517544	CTT	('C',)	273614xa,BYa,CBS2888a,CLIB219x,CLIB413a,I14a,Y10x,YJM978x,YPS1009x,YPS163a		M22,PW5a,RMx,YJM145x,YJM454a,YJM981x	0.375	C|upstream_gene_variant|MODIFIER|CRC1|YOR100C|transcript|YOR100C_mRNA|protein_coding||c.-3268_-3267delAA|||||3267|	1	C	chrXV_517544_C					MODIFIER
chrXV	442592	605911	163320	*	chrXV	517619	G	('A',)	273614xa,BYa,CBS2888a,CLIB219x,CLIB413a,I14a,Y10x,YJM978x,YPS1009x,YPS163a		M22,PW5a,RMx,YJM145x,YJM454a,YJM981x	0.375	A|upstream_gene_variant|MODIFIER|CRC1|YOR100C|transcript|YOR100C_mRNA|protein_coding||c.-3341C>T|||||3341|	1	A	chrXV_517619_A					MODIFIER
chrXV	442592	605911	163320	*	chrXV	517635	C	('T',)	273614xa,BYa,CBS2888a,CLIB413a,I14a,Y10x,YJM978x,YPS1009x,YPS163a		CLIB219x,M22,PW5a,RMx,YJM145x,YJM454a,YJM981x	0.4375	T|upstream_gene_variant|MODIFIER|CRC1|YOR100C|transcript|YOR100C_mRNA|protein_coding||c.-3357G>A|||||3357|	1	T	chrXV_517635_T					MODIFIER
chrXV	442592	605911	163320	*	chrXV	517639	G	('A',)	273614xa,BYa,CLIB413a,Y10x		CBS2888a,CLIB219x,I14a,M22,PW5a,RMx,YJM145x,YJM454a,YJM978x,YJM981x,YPS1009x,YPS163a	0.75	A|upstream_gene_variant|MODIFIER|CRC1|YOR100C|transcript|YOR100C_mRNA|protein_coding||c.-3361C>T|||||3361|	1	A	chrXV_517639_A					MODIFIER
chrXV	442592	605911	163320	*	chrXV	517647	C	('T',)	273614xa,BYa,CBS2888a,CLIB413a,I14a,Y10x,YJM978x,YPS1009x		CLIB219x,M22,PW5a,RMx,YJM145x,YJM454a,YJM981x,YPS163a	0.5	T|synonymous_variant|LOW|PIN2|YOR104W|transcript|YOR104W_mRNA|protein_coding|1/1|c.6C>T|p.Asn2Asn|6/849|6/849|2/282||	1	T	chrXV_517647_T	1568494		0.182453	0	LOW
chrXV	442592	605911	163320	*	chrXV	517648	G	('A',)	273614xa,BYa,CBS2888a,CLIB219x,CLIB413a,I14a,Y10x,YJM978x,YPS1009x,YPS163a		M22,PW5a,RMx,YJM145x,YJM454a,YJM981x	0.375	A|missense_variant|MODERATE|PIN2|YOR104W|transcript|YOR104W_mRNA|protein_coding|1/1|c.7G>A|p.Val3Ile|7/849|7/849|3/282||	1	A	chrXV_517648_A	1568495	0.067	0.335992	0	MODERATE
chrXV	442592	605911	163320	*	chrXV	517707	A	('C',)	273614xa,BYa,CBS2888a,CLIB219x,CLIB413a,I14a,Y10x,YJM978x,YPS1009x,YPS163a		M22,PW5a,RMx,YJM145x,YJM454a,YJM981x	0.375	C|synonymous_variant|LOW|PIN2|YOR104W|transcript|YOR104W_mRNA|protein_coding|1/1|c.66A>C|p.Val22Val|66/849|66/849|22/282||	1	C	chrXV_517707_C	1568503		0.355368	0	LOW
chrXV	442592	605911	163320	*	chrXV	517989	G	('A',)	273614xa,BYa,CBS2888a,CLIB219x,CLIB413a,I14a,Y10x,YJM978x,YPS1009x,YPS163a		M22,PW5a,RMx,YJM145x,YJM454a,YJM981x	0.375	A|synonymous_variant|LOW|PIN2|YOR104W|transcript|YOR104W_mRNA|protein_coding|1/1|c.348G>A|p.Gln116Gln|348/849|348/849|116/282||	1	A	chrXV_517989_A	1568540		0.356931	0	LOW
chrXV	442592	605911	163320	*	chrXV	518151	A	('G',)	273614xa,BYa,CBS2888a,YPS163a		CLIB219x,CLIB413a,I14a,M22,PW5a,RMx,Y10x,YJM145x,YJM454a,YJM978x,YJM981x,YPS1009x	0.75	G|synonymous_variant|LOW|PIN2|YOR104W|transcript|YOR104W_mRNA|protein_coding|1/1|c.510A>G|p.Arg170Arg|510/849|510/849|170/282||	1	G	chrXV_518151_G	1568558		0.0731949	0	LOW
chrXV	442592	605911	163320	*	chrXV	518299	G	('A',)	273614xa,BYa,CBS2888a,CLIB219x,CLIB413a,I14a,Y10x,YJM978x,YPS1009x,YPS163a		M22,PW5a,RMx,YJM145x,YJM454a,YJM981x	0.375	A|missense_variant|MODERATE|PIN2|YOR104W|transcript|YOR104W_mRNA|protein_coding|1/1|c.658G>A|p.Ala220Thr|658/849|658/849|220/282||	1	A	chrXV_518299_A	1568621	0.768	0.330853	0	MODERATE
chrXV	442592	605911	163320	*	chrXV	518346	T	('C',)	273614xa,BYa,CBS2888a,CLIB219x,CLIB413a,I14a,Y10x,YJM978x,YPS1009x,YPS163a		M22,PW5a,RMx,YJM145x,YJM454a,YJM981x	0.375	C|missense_variant|MODERATE|YOR105W|YOR105W|transcript|YOR105W_mRNA|protein_coding|1/1|c.152T>C|p.Ile51Thr|152/327|152/327|51/108||	1	C	chrXV_518346_C	1568639		0.335317	0	MODERATE
chrXV	442592	605911	163320	*	chrXV	518509	C	('T',)	273614xa,BYa,CBS2888a,CLIB219x,CLIB413a,I14a,Y10x,YJM978x,YPS1009x,YPS163a		M22,PW5a,RMx,YJM145x,YJM454a,YJM981x	0.375	T|synonymous_variant|LOW|YOR105W|YOR105W|transcript|YOR105W_mRNA|protein_coding|1/1|c.315C>T|p.Ser105Ser|315/327|315/327|105/108||	1	T	chrXV_518509_T	1568700		0.333994	0	LOW
chrXV	442592	605911	163320	*	chrXV	518604	T	('G',)	273614xa,BYa,CBS2888a,CLIB219x,CLIB413a,I14a,Y10x,YJM978x,YPS1009x,YPS163a		M22,PW5a,RMx,YJM145x,YJM454a,YJM981x	0.375	G|upstream_gene_variant|MODIFIER|CRC1|YOR100C|transcript|YOR100C_mRNA|protein_coding||c.-4326A>C|||||4326|	1	G	chrXV_518604_G					MODIFIER
chrXV	442592	605911	163320	*	chrXV	518700	A	('G',)	273614xa,BYa,CBS2888a,CLIB219x,CLIB413a,I14a,Y10x,YJM978x,YPS1009x,YPS163a		M22,PW5a,RMx,YJM145x,YJM454a,YJM981x	0.375	G|upstream_gene_variant|MODIFIER|CRC1|YOR100C|transcript|YOR100C_mRNA|protein_coding||c.-4422T>C|||||4422|	1	G	chrXV_518700_G					MODIFIER
chrXV	442592	605911	163320	*	chrXV	518701	C	('T',)	273614xa,BYa,CBS2888a,CLIB219x,CLIB413a,I14a,Y10x,YJM978x,YPS1009x,YPS163a		M22,PW5a,RMx,YJM145x,YJM454a,YJM981x	0.375	T|upstream_gene_variant|MODIFIER|CRC1|YOR100C|transcript|YOR100C_mRNA|protein_coding||c.-4423G>A|||||4423|	1	T	chrXV_518701_T					MODIFIER
chrXV	442592	605911	163320	*	chrXV	518717	T	('C',)	273614xa,BYa,CBS2888a,CLIB219x,CLIB413a,I14a,Y10x,YJM978x,YPS1009x,YPS163a		M22,PW5a,RMx,YJM145x,YJM454a,YJM981x	0.375	C|upstream_gene_variant|MODIFIER|CRC1|YOR100C|transcript|YOR100C_mRNA|protein_coding||c.-4439A>G|||||4439|	1	C	chrXV_518717_C					MODIFIER
chrXV	442592	605911	163320	*	chrXV	518743	G	('A',)	273614xa,BYa,Y10x		CBS2888a,CLIB219x,CLIB413a,I14a,M22,PW5a,RMx,YJM145x,YJM454a,YJM978x,YJM981x,YPS1009x,YPS163a	0.8125	A|upstream_gene_variant|MODIFIER|CRC1|YOR100C|transcript|YOR100C_mRNA|protein_coding||c.-4465C>T|||||4465|	1	A	chrXV_518743_A					MODIFIER
chrXV	442592	605911	163320	*	chrXV	518748	A	('G',)	273614xa,BYa,CBS2888a,CLIB219x,CLIB413a,I14a,Y10x,YJM978x,YPS1009x,YPS163a		M22,PW5a,RMx,YJM145x,YJM454a,YJM981x	0.375	G|upstream_gene_variant|MODIFIER|CRC1|YOR100C|transcript|YOR100C_mRNA|protein_coding||c.-4470T>C|||||4470|	1	G	chrXV_518748_G					MODIFIER
chrXV	442592	605911	163320	*	chrXV	518763	G	('A',)	273614xa,BYa,CBS2888a,CLIB219x,CLIB413a,I14a,Y10x,YJM978x,YPS1009x,YPS163a		M22,PW5a,RMx,YJM145x,YJM454a,YJM981x	0.375	A|upstream_gene_variant|MODIFIER|CRC1|YOR100C|transcript|YOR100C_mRNA|protein_coding||c.-4485C>T|||||4485|	1	A	chrXV_518763_A					MODIFIER
chrXV	442592	605911	163320	*	chrXV	518776	A	('G',)	273614xa,BYa,CBS2888a,CLIB219x,CLIB413a,I14a,Y10x,YJM978x,YPS1009x,YPS163a		M22,PW5a,RMx,YJM145x,YJM454a,YJM981x	0.375	G|upstream_gene_variant|MODIFIER|CRC1|YOR100C|transcript|YOR100C_mRNA|protein_coding||c.-4498T>C|||||4498|	1	G	chrXV_518776_G					MODIFIER
chrXV	442592	605911	163320	*	chrXV	518808	G	('A',)	273614xa,BYa,CBS2888a,CLIB219x,CLIB413a,I14a,Y10x,YJM978x,YPS1009x,YPS163a		M22,PW5a,RMx,YJM145x,YJM454a,YJM981x	0.375	A|upstream_gene_variant|MODIFIER|CRC1|YOR100C|transcript|YOR100C_mRNA|protein_coding||c.-4530C>T|||||4530|	1	A	chrXV_518808_A					MODIFIER
chrXV	442592	605911	163320	*	chrXV	518810	T	('C',)	273614xa,BYa,CBS2888a,CLIB219x,CLIB413a,I14a,Y10x,YJM978x,YPS1009x,YPS163a		M22,PW5a,RMx,YJM145x,YJM454a,YJM981x	0.375	C|upstream_gene_variant|MODIFIER|CRC1|YOR100C|transcript|YOR100C_mRNA|protein_coding||c.-4532A>G|||||4532|	1	C	chrXV_518810_C					MODIFIER
chrXV	442592	605911	163320	*	chrXV	518814	T	('C',)	273614xa,BYa,CBS2888a,CLIB219x,CLIB413a,I14a,Y10x,YJM978x,YPS1009x,YPS163a		M22,PW5a,RMx,YJM145x,YJM454a,YJM981x	0.375	C|upstream_gene_variant|MODIFIER|CRC1|YOR100C|transcript|YOR100C_mRNA|protein_coding||c.-4536A>G|||||4536|	1	C	chrXV_518814_C					MODIFIER
chrXV	442592	605911	163320	*	chrXV	518877	C	('G',)	273614xa,BYa,CBS2888a,CLIB219x,CLIB413a,I14a,Y10x,YJM978x,YPS1009x,YPS163a		M22,PW5a,RMx,YJM145x,YJM454a,YJM981x	0.375	G|upstream_gene_variant|MODIFIER|CRC1|YOR100C|transcript|YOR100C_mRNA|protein_coding||c.-4599G>C|||||4599|	1	G	chrXV_518877_G					MODIFIER
chrXV	442592	605911	163320	*	chrXV	519037	A	('C',)	273614xa,BYa,CBS2888a,CLIB219x,CLIB413a,I14a,Y10x,YJM978x,YPS1009x,YPS163a		M22,PW5a,RMx,YJM145x,YJM454a,YJM981x	0.375	C|upstream_gene_variant|MODIFIER|CRC1|YOR100C|transcript|YOR100C_mRNA|protein_coding||c.-4759T>G|||||4759|	1	C	chrXV_519037_C					MODIFIER
chrXV	442592	605911	163320	*	chrXV	519048	T	('A',)	273614xa,BYa,CBS2888a,CLIB219x,CLIB413a,I14a,Y10x,YJM978x,YPS1009x,YPS163a		M22,PW5a,RMx,YJM145x,YJM454a,YJM981x	0.375	A|upstream_gene_variant|MODIFIER|CRC1|YOR100C|transcript|YOR100C_mRNA|protein_coding||c.-4770A>T|||||4770|	1	A	chrXV_519048_A					MODIFIER
chrXV	442592	605911	163320	*	chrXV	519432	C	('T',)	273614xa,BYa,CBS2888a,CLIB219x,CLIB413a,I14a,Y10x,YJM978x,YPS1009x,YPS163a		M22,PW5a,RMx,YJM145x,YJM454a,YJM981x	0.375	T|synonymous_variant|LOW|VAM3|YOR106W|transcript|YOR106W_mRNA|protein_coding|1/1|c.312C>T|p.Ser104Ser|312/852|312/852|104/283||	1	T	chrXV_519432_T	1568816		0.350842	0	LOW
chrXV	442592	605911	163320	*	chrXV	519516	C	('G',)	273614xa,BYa,CBS2888a,CLIB219x,CLIB413a,I14a,Y10x,YJM978x,YPS1009x,YPS163a		M22,PW5a,RMx,YJM145x,YJM454a,YJM981x	0.375	G|missense_variant|MODERATE|VAM3|YOR106W|transcript|YOR106W_mRNA|protein_coding|1/1|c.396C>G|p.Asp132Glu|396/852|396/852|132/283||	1	G	chrXV_519516_G	1568852	-0.1	0.339286	0	MODERATE
chrXV	442592	605911	163320	*	chrXV	519651	A	('G',)	273614xa,BYa,YJM978x,YPS163a		CBS2888a,CLIB219x,CLIB413a,I14a,M22,PW5a,RMx,Y10x,YJM145x,YJM454a,YJM981x,YPS1009x	0.75	G|synonymous_variant|LOW|VAM3|YOR106W|transcript|YOR106W_mRNA|protein_coding|1/1|c.531A>G|p.Gln177Gln|531/852|531/852|177/283||	1	G	chrXV_519651_G	1568892		0.120536	0	LOW
chrXV	442592	605911	163320	*	chrXV	519771	C	('T',)	273614xa,BYa,CBS2888a,CLIB219x,CLIB413a,I14a,PW5a,Y10x,YJM978x,YPS1009x,YPS163a		M22,RMx,YJM145x,YJM454a,YJM981x	0.3125	T|synonymous_variant|LOW|VAM3|YOR106W|transcript|YOR106W_mRNA|protein_coding|1/1|c.651C>T|p.Leu217Leu|651/852|651/852|217/283||	1	T	chrXV_519771_T	1568916		0.410307	0	LOW
chrXV	442592	605911	163320	*	chrXV	519868	A	('T',)	273614xa,BYa,CBS2888a,CLIB219x,CLIB413a,I14a,Y10x,YJM978x,YPS1009x,YPS163a		M22,PW5a,RMx,YJM145x,YJM454a,YJM981x	0.375	T|missense_variant|MODERATE|VAM3|YOR106W|transcript|YOR106W_mRNA|protein_coding|1/1|c.748A>T|p.Thr250Ser|748/852|748/852|250/283||	1	T	chrXV_519868_T	1568936	0.162	0.372772	0	MODERATE
chrXV	442592	605911	163320	*	chrXV	520009	G	('A',)	BYa		273614xa,CBS2888a,CLIB219x,CLIB413a,I14a,M22,PW5a,RMx,Y10x,YJM145x,YJM454a,YJM978x,YJM981x,YPS1009x,YPS163a	0.9375	A|upstream_gene_variant|MODIFIER|OST2|YOR103C|transcript|YOR103C_mRNA|protein_coding||c.-3168C>T|||||3168|	1	A	chrXV_520009_A					MODIFIER
chrXV	442592	605911	163320	*	chrXV	520142	G	('C',)	273614xa,BYa,CBS2888a,CLIB219x,CLIB413a		I14a,M22,PW5a,RMx,Y10x,YJM145x,YJM454a,YJM978x,YJM981x,YPS1009x,YPS163a	0.6875	C|upstream_gene_variant|MODIFIER|OST2|YOR103C|transcript|YOR103C_mRNA|protein_coding||c.-3301C>G|||||3301|	1	C	chrXV_520142_C					MODIFIER
chrXV	442592	605911	163320	*	chrXV	520282	G	('A',)	273614xa,BYa,CBS2888a,CLIB219x,CLIB413a,I14a,Y10x,YJM978x,YPS1009x,YPS163a		M22,PW5a,RMx,YJM145x,YJM454a,YJM981x	0.375	A|upstream_gene_variant|MODIFIER|OST2|YOR103C|transcript|YOR103C_mRNA|protein_coding||c.-3441C>T|||||3441|	1	A	chrXV_520282_A					MODIFIER
chrXV	442592	605911	163320	*	chrXV	520321	C	('G',)	273614xa,BYa,CBS2888a,CLIB219x,CLIB413a,Y10x		I14a,M22,PW5a,RMx,YJM145x,YJM454a,YJM978x,YJM981x,YPS1009x,YPS163a	0.625	G|upstream_gene_variant|MODIFIER|OST2|YOR103C|transcript|YOR103C_mRNA|protein_coding||c.-3480G>C|||||3480|	1	G	chrXV_520321_G					MODIFIER
chrXV	442592	605911	163320	*	chrXV	520372	G	('A',)	273614xa,BYa,CBS2888a,CLIB219x,CLIB413a,I14a,Y10x,YJM978x,YPS1009x,YPS163a		M22,PW5a,RMx,YJM145x,YJM454a,YJM981x	0.375	A|upstream_gene_variant|MODIFIER|OST2|YOR103C|transcript|YOR103C_mRNA|protein_coding||c.-3531C>T|||||3531|	1	A	chrXV_520372_A					MODIFIER
chrXV	442592	605911	163320	*	chrXV	520499	A	('T',)	273614xa,BYa,CBS2888a,CLIB219x,CLIB413a,I14a,Y10x,YJM978x,YPS1009x,YPS163a		M22,PW5a,RMx,YJM145x,YJM454a,YJM981x	0.375	T|upstream_gene_variant|MODIFIER|OST2|YOR103C|transcript|YOR103C_mRNA|protein_coding||c.-3658T>A|||||3658|	1	T	chrXV_520499_T					MODIFIER
chrXV	442592	605911	163320	*	chrXV	520511	G	('GAAA',)	273614xa,BYa,CBS2888a,CLIB219x,CLIB413a,I14a,Y10x,YJM978x,YPS1009x,YPS163a		M22,PW5a,RMx,YJM145x,YJM454a,YJM981x	0.375	GAAA|upstream_gene_variant|MODIFIER|OST2|YOR103C|transcript|YOR103C_mRNA|protein_coding||c.-3671_-3670insTTT|||||3671|	1	GAAA	chrXV_520511_GAAA					MODIFIER
chrXV	442592	605911	163320	*	chrXV	520515	T	('G',)	273614xa,BYa		CBS2888a,CLIB219x,CLIB413a,I14a,M22,PW5a,RMx,Y10x,YJM145x,YJM454a,YJM978x,YJM981x,YPS1009x,YPS163a	0.875	G|upstream_gene_variant|MODIFIER|OST2|YOR103C|transcript|YOR103C_mRNA|protein_coding||c.-3674A>C|||||3674|	1	G	chrXV_520515_G					MODIFIER
chrXV	442592	605911	163320	*	chrXV	520650	T	('C',)	273614xa,BYa,CBS2888a,CLIB413a,I14a,Y10x,YJM978x,YPS1009x,YPS163a		CLIB219x,M22,PW5a,RMx,YJM145x,YJM454a,YJM981x	0.4375	C|upstream_gene_variant|MODIFIER|OST2|YOR103C|transcript|YOR103C_mRNA|protein_coding||c.-3809A>G|||||3809|	1	C	chrXV_520650_C					MODIFIER
chrXV	442592	605911	163320	*	chrXV	520667	G	('T',)	273614xa,BYa,CBS2888a,CLIB219x,CLIB413a,I14a,Y10x,YJM978x,YPS1009x,YPS163a		M22,PW5a,RMx,YJM145x,YJM454a,YJM981x	0.375	T|upstream_gene_variant|MODIFIER|OST2|YOR103C|transcript|YOR103C_mRNA|protein_coding||c.-3826C>A|||||3826|	1	T	chrXV_520667_T					MODIFIER
chrXV	442592	605911	163320	*	chrXV	520674	C	('A',)	273614xa,BYa		CBS2888a,CLIB219x,CLIB413a,I14a,M22,PW5a,RMx,Y10x,YJM145x,YJM454a,YJM978x,YJM981x,YPS1009x,YPS163a	0.875	A|upstream_gene_variant|MODIFIER|OST2|YOR103C|transcript|YOR103C_mRNA|protein_coding||c.-3833G>T|||||3833|	1	A	chrXV_520674_A					MODIFIER
chrXV	442592	605911	163320	*	chrXV	520701	A	('T',)	273614xa,BYa		CBS2888a,CLIB219x,CLIB413a,I14a,M22,PW5a,RMx,Y10x,YJM145x,YJM454a,YJM978x,YJM981x,YPS1009x,YPS163a	0.875	T|upstream_gene_variant|MODIFIER|OST2|YOR103C|transcript|YOR103C_mRNA|protein_coding||c.-3860T>A|||||3860|	1	T	chrXV_520701_T					MODIFIER
chrXV	442592	605911	163320	*	chrXV	520731	A	('G',)	273614xa,BYa,CBS2888a,CLIB219x,CLIB413a,I14a,PW5a,Y10x,YJM978x,YPS1009x,YPS163a		M22,RMx,YJM145x,YJM454a,YJM981x	0.3125	G|upstream_gene_variant|MODIFIER|OST2|YOR103C|transcript|YOR103C_mRNA|protein_coding||c.-3890T>C|||||3890|	1	G	chrXV_520731_G					MODIFIER
chrXV	442592	605911	163320	*	chrXV	520774	C	('T',)	273614xa,BYa,CBS2888a,CLIB219x,CLIB413a,I14a,Y10x,YJM978x,YPS1009x,YPS163a		M22,PW5a,RMx,YJM145x,YJM454a,YJM981x	0.375	T|upstream_gene_variant|MODIFIER|OST2|YOR103C|transcript|YOR103C_mRNA|protein_coding||c.-3933G>A|||||3933|	1	T	chrXV_520774_T					MODIFIER
chrXV	442592	605911	163320	*	chrXV	520870	G	('A',)	273614xa,BYa,CBS2888a,CLIB219x,CLIB413a,I14a,PW5a,Y10x,YJM145x,YJM978x,YPS1009x,YPS163a		M22,RMx,YJM454a,YJM981x	0.25	A|upstream_gene_variant|MODIFIER|OST2|YOR103C|transcript|YOR103C_mRNA|protein_coding||c.-4029C>T|||||4029|	1	A	chrXV_520870_A					MODIFIER
chrXV	442592	605911	163320	*	chrXV	520872	T	('C',)	273614xa,BYa,CBS2888a,CLIB219x,CLIB413a,I14a,Y10x,YJM978x,YPS1009x,YPS163a		M22,PW5a,RMx,YJM145x,YJM454a,YJM981x	0.375	C|upstream_gene_variant|MODIFIER|OST2|YOR103C|transcript|YOR103C_mRNA|protein_coding||c.-4031A>G|||||4031|	1	C	chrXV_520872_C					MODIFIER
chrXV	442592	605911	163320	*	chrXV	520978	CT	('C',)	273614xa,BYa,CBS2888a,CLIB219x,CLIB413a,I14a,PW5a,Y10x,YJM978x,YPS1009x,YPS163a		M22,RMx,YJM145x,YJM454a,YJM981x	0.3125	C|upstream_gene_variant|MODIFIER|OST2|YOR103C|transcript|YOR103C_mRNA|protein_coding||c.-4138delA|||||4138|	1	C	chrXV_520978_C					MODIFIER
chrXV	442592	605911	163320	*	chrXV	521151	T	('C',)	273614xa,BYa,CBS2888a,CLIB219x,CLIB413a,I14a,Y10x,YJM978x,YPS1009x,YPS163a		M22,PW5a,RMx,YJM145x,YJM454a,YJM981x	0.375	C|upstream_gene_variant|MODIFIER|OST2|YOR103C|transcript|YOR103C_mRNA|protein_coding||c.-4310A>G|||||4310|	1	C	chrXV_521151_C					MODIFIER
chrXV	442592	605911	163320	*	chrXV	521258	GA	('G',)	273614xa,BYa,CBS2888a,CLIB413a,I14a,YPS1009x,YPS163a		CLIB219x,M22,PW5a,RMx,Y10x,YJM145x,YJM454a,YJM978x,YJM981x	0.5625	G|upstream_gene_variant|MODIFIER|OST2|YOR103C|transcript|YOR103C_mRNA|protein_coding||c.-4418delT|||||4418|	1	G	chrXV_521258_G					MODIFIER
chrXV	442592	605911	163320	*	chrXV	521292	C	('T',)	273614xa,BYa,CBS2888a,CLIB219x,CLIB413a,I14a,Y10x,YJM978x,YPS1009x,YPS163a		M22,PW5a,RMx,YJM145x,YJM454a,YJM981x	0.375	T|upstream_gene_variant|MODIFIER|OST2|YOR103C|transcript|YOR103C_mRNA|protein_coding||c.-4451G>A|||||4451|	1	T	chrXV_521292_T					MODIFIER
chrXV	442592	605911	163320	*	chrXV	521415	C	('T',)	273614xa,BYa,CBS2888a,CLIB219x,CLIB413a,I14a,Y10x,YJM978x,YPS1009x,YPS163a		M22,PW5a,RMx,YJM145x,YJM454a,YJM981x	0.375	T|synonymous_variant|LOW|RGS2|YOR107W|transcript|YOR107W_mRNA|protein_coding|1/1|c.63C>T|p.Asp21Asp|63/930|63/930|21/309||	1	T	chrXV_521415_T	1568990		0.295837	0	LOW
chrXV	442592	605911	163320	*	chrXV	521445	G	('A',)	273614xa,BYa,CBS2888a,CLIB219x,CLIB413a,I14a,Y10x,YJM978x,YPS1009x,YPS163a		M22,PW5a,RMx,YJM145x,YJM454a,YJM981x	0.375	A|synonymous_variant|LOW|RGS2|YOR107W|transcript|YOR107W_mRNA|protein_coding|1/1|c.93G>A|p.Leu31Leu|93/930|93/930|31/309||	1	A	chrXV_521445_A	1568998		0.295545	0	LOW
chrXV	442592	605911	163320	*	chrXV	521639	A	('T',)	273614xa,BYa,CBS2888a,CLIB219x,CLIB413a,I14a,Y10x,YJM978x,YPS1009x,YPS163a		M22,PW5a,RMx,YJM145x,YJM454a,YJM981x	0.375	T|missense_variant|MODERATE|RGS2|YOR107W|transcript|YOR107W_mRNA|protein_coding|1/1|c.287A>T|p.Tyr96Phe|287/930|287/930|96/309||	1	T	chrXV_521639_T	1569050	-3.703	0.29802	0	MODERATE
chrXV	442592	605911	163320	*	chrXV	521664	C	('G',)	273614xa,BYa,CBS2888a,CLIB219x,CLIB413a,I14a,Y10x,YJM978x,YPS1009x,YPS163a		M22,PW5a,RMx,YJM145x,YJM454a,YJM981x	0.375	G|synonymous_variant|LOW|RGS2|YOR107W|transcript|YOR107W_mRNA|protein_coding|1/1|c.312C>G|p.Ser104Ser|312/930|312/930|104/309||	1	G	chrXV_521664_G	1569066		0.289683	0	LOW
chrXV	442592	605911	163320	*	chrXV	521727	T	('C',)	273614xa,BYa		CBS2888a,CLIB219x,CLIB413a,I14a,M22,PW5a,RMx,Y10x,YJM145x,YJM454a,YJM978x,YJM981x,YPS1009x,YPS163a	0.875	C|synonymous_variant|LOW|RGS2|YOR107W|transcript|YOR107W_mRNA|protein_coding|1/1|c.375T>C|p.Asn125Asn|375/930|375/930|125/309||	1	C	chrXV_521727_C	1569092		0.0892857	0	LOW
chrXV	442592	605911	163320	*	chrXV	521781	A	('G',)	273614xa,BYa,CBS2888a,CLIB413a,Y10x,YJM978x,YPS1009x,YPS163a		CLIB219x,I14a,M22,PW5a,RMx,YJM145x,YJM454a,YJM981x	0.5	G|synonymous_variant|LOW|RGS2|YOR107W|transcript|YOR107W_mRNA|protein_coding|1/1|c.429A>G|p.Leu143Leu|429/930|429/930|143/309||	1	G	chrXV_521781_G	1569116		0.251984	0	LOW
chrXV	442592	605911	163320	*	chrXV	521850	C	('T',)	273614xa,BYa,CBS2888a,CLIB219x,CLIB413a,I14a,PW5a,Y10x,YJM145x,YJM978x,YPS1009x,YPS163a		M22,RMx,YJM454a,YJM981x	0.25	T|synonymous_variant|LOW|RGS2|YOR107W|transcript|YOR107W_mRNA|protein_coding|1/1|c.498C>T|p.His166His|498/930|498/930|166/309||	1	T	chrXV_521850_T	1569136		0.0939664	0	LOW
chrXV	442592	605911	163320	*	chrXV	521864	C	('T',)	273614xa,BYa,CBS2888a,CLIB413a,Y10x,YJM978x,YPS163a		CLIB219x,I14a,M22,PW5a,RMx,YJM145x,YJM454a,YJM981x,YPS1009x	0.5625	T|missense_variant|MODERATE|RGS2|YOR107W|transcript|YOR107W_mRNA|protein_coding|1/1|c.512C>T|p.Thr171Met|512/930|512/930|171/309||	1	T	chrXV_521864_T	1569148	-0.437	0.219742	0	MODERATE
chrXV	442592	605911	163320	*	chrXV	522199	C	('T',)	273614xa,BYa,CBS2888a,CLIB219x,CLIB413a,I14a,PW5a,Y10x,YJM145x,YJM978x,YPS1009x,YPS163a		M22,RMx,YJM454a,YJM981x	0.25	T|stop_gained|HIGH|RGS2|YOR107W|transcript|YOR107W_mRNA|protein_coding|1/1|c.847C>T|p.Gln283*|847/930|847/930|283/309||	1	T	chrXV_522199_T	1569266		0.104352	0	HIGH
chrXV	442592	605911	163320	*	chrXV	522242	A	('G',)	273614xa,BYa,CBS2888a,CLIB219x,CLIB413a,I14a,PW5a,Y10x,YJM145x,YJM978x,YPS1009x,YPS163a		M22,RMx,YJM454a,YJM981x	0.25	G|missense_variant|MODERATE|RGS2|YOR107W|transcript|YOR107W_mRNA|protein_coding|1/1|c.890A>G|p.Gln297Arg|890/930|890/930|297/309||	1	G	chrXV_522242_G	1569278	-0.474	0.109406	0	MODERATE
chrXV	442592	605911	163320	*	chrXV	522250	T	('C',)	273614xa,BYa,Y10x,YJM978x,YPS1009x	CBS2888a,I14a,YJM145x,YPS163a	CLIB219x,CLIB413a,M22,PW5a,RMx,YJM454a,YJM981x	0.583333	C|synonymous_variant|LOW|RGS2|YOR107W|transcript|YOR107W_mRNA|protein_coding|1/1|c.898T>C|p.Leu300Leu|898/930|898/930|300/309||	1	C	chrXV_522250_C	1569280		0.379852	0	LOW
chrXV	442592	605911	163320	*	chrXV	522252	G	('GA',)	273614xa,BYa		CBS2888a,CLIB219x,CLIB413a,I14a,M22,PW5a,RMx,Y10x,YJM145x,YJM454a,YJM978x,YJM981x,YPS1009x,YPS163a	0.875	GA|frameshift_variant|HIGH|RGS2|YOR107W|transcript|YOR107W_mRNA|protein_coding|1/1|c.903dupA|p.Gly302fs|904/930|904/930|302/309||INFO_REALIGN_3_PRIME	1	GA	chrXV_522252_GA	1569282		0.030198	0	HIGH
chrXV	442592	605911	163320	*	chrXV	522406	G	('A',)	273614xa,BYa,CBS2888a,CLIB413a,I14a,Y10x,YJM145x,YJM978x,YPS1009x,YPS163a		CLIB219x,M22,PW5a,RMx,YJM454a,YJM981x	0.375	A|upstream_gene_variant|MODIFIER|LEU9|YOR108W|transcript|YOR108W_mRNA|protein_coding||c.-621G>A|||||621|	1	A	chrXV_522406_A					MODIFIER
chrXV	442592	605911	163320	*	chrXV	522422	A	('G',)	273614xa,BYa,CBS2888a,CLIB413a,I14a,Y10x,YJM145x,YJM978x,YPS1009x,YPS163a		CLIB219x,M22,PW5a,RMx,YJM454a,YJM981x	0.375	G|upstream_gene_variant|MODIFIER|LEU9|YOR108W|transcript|YOR108W_mRNA|protein_coding||c.-605A>G|||||605|	1	G	chrXV_522422_G					MODIFIER
chrXV	442592	605911	163320	*	chrXV	522705	TTA	('T',)	273614xa,BYa,CBS2888a,CLIB413a,I14a,Y10x,YJM978x,YPS1009x,YPS163a		CLIB219x,M22,PW5a,RMx,YJM145x,YJM454a,YJM981x	0.4375	T|upstream_gene_variant|MODIFIER|LEU9|YOR108W|transcript|YOR108W_mRNA|protein_coding||c.-321_-320delTA|||||321|	1	T	chrXV_522705_T					MODIFIER
chrXV	442592	605911	163320	*	chrXV	522778	AT	('A',)	273614xa,BYa,CBS2888a,CLIB413a,Y10x,YJM978x,YPS1009x,YPS163a	I14a	CLIB219x,M22,PW5a,RMx,YJM145x,YJM454a,YJM981x	0.466667	A|upstream_gene_variant|MODIFIER|LEU9|YOR108W|transcript|YOR108W_mRNA|protein_coding||c.-248delT|||||248|	1	A	chrXV_522778_A					MODIFIER
chrXV	442592	605911	163320	*	chrXV	523000	G	('A',)	273614xa,BYa		CBS2888a,CLIB219x,CLIB413a,I14a,M22,PW5a,RMx,Y10x,YJM145x,YJM454a,YJM978x,YJM981x,YPS1009x,YPS163a	0.875	A|upstream_gene_variant|MODIFIER|LEU9|YOR108W|transcript|YOR108W_mRNA|protein_coding||c.-27G>A|||||27|	1	A	chrXV_523000_A					MODIFIER
chrXV	442592	605911	163320	*	chrXV	523506	C	('T',)	BYa		273614xa,CBS2888a,CLIB219x,CLIB413a,I14a,M22,PW5a,RMx,Y10x,YJM145x,YJM454a,YJM978x,YJM981x,YPS1009x,YPS163a	0.9375	T|synonymous_variant|LOW|LEU9|YOR108W|transcript|YOR108W_mRNA|protein_coding|1/1|c.480C>T|p.Asp160Asp|480/1815|480/1815|160/604||	1	T	chrXV_523506_T	1569408		0.0158811	0	LOW
chrXV	442592	605911	163320	*	chrXV	523527	C	('T',)	273614xa,BYa,CBS2888a,CLIB219x,CLIB413a,I14a,Y10x,YPS163a		M22,PW5a,RMx,YJM145x,YJM454a,YJM978x,YJM981x,YPS1009x	0.5	T|synonymous_variant|LOW|LEU9|YOR108W|transcript|YOR108W_mRNA|protein_coding|1/1|c.501C>T|p.Phe167Phe|501/1815|501/1815|167/604||	1	T	chrXV_523527_T	1569416		0.22966	0	LOW
chrXV	442592	605911	163320	*	chrXV	523905	C	('T',)	273614xa,BYa,CBS2888a,CLIB219x,CLIB413a,I14a,PW5a,Y10x,YJM978x,YPS1009x,YPS163a		M22,RMx,YJM145x,YJM454a,YJM981x	0.3125	T|synonymous_variant|LOW|LEU9|YOR108W|transcript|YOR108W_mRNA|protein_coding|1/1|c.879C>T|p.Gly293Gly|879/1815|879/1815|293/604||	1	T	chrXV_523905_T	1569554		0.329523	0	LOW
chrXV	442592	605911	163320	*	chrXV	524124	T	('C',)	273614xa,BYa,CLIB219x,CLIB413a,I14a,PW5a,Y10x,YJM978x,YPS1009x,YPS163a		CBS2888a,M22,RMx,YJM145x,YJM454a,YJM981x	0.375	C|synonymous_variant|LOW|LEU9|YOR108W|transcript|YOR108W_mRNA|protein_coding|1/1|c.1098T>C|p.Gly366Gly|1098/1815|1098/1815|366/604||	1	C	chrXV_524124_C	1569604		0.341089	0	LOW
chrXV	442592	605911	163320	*	chrXV	524250	C	('T',)	273614xa,BYa,CBS2888a,CLIB219x,CLIB413a,I14a,PW5a,Y10x,YJM978x,YPS1009x,YPS163a		M22,RMx,YJM145x,YJM454a,YJM981x	0.3125	T|synonymous_variant|LOW|LEU9|YOR108W|transcript|YOR108W_mRNA|protein_coding|1/1|c.1224C>T|p.Ala408Ala|1224/1815|1224/1815|408/604||	1	T	chrXV_524250_T	1569634		0.338949	0	LOW
chrXV	442592	605911	163320	*	chrXV	524541	G	('A',)	273614xa,BYa,CLIB413a,I14a,Y10x,YJM978x,YPS1009x,YPS163a		CBS2888a,CLIB219x,M22,PW5a,RMx,YJM145x,YJM454a,YJM981x	0.5	A|synonymous_variant|LOW|LEU9|YOR108W|transcript|YOR108W_mRNA|protein_coding|1/1|c.1515G>A|p.Lys505Lys|1515/1815|1515/1815|505/604||	1	A	chrXV_524541_A	1569694		0.293942	0	LOW
chrXV	442592	605911	163320	*	chrXV	524664	T	('C',)	273614xa,BYa,I14a,Y10x,YJM978x,YPS1009x,YPS163a		CBS2888a,CLIB219x,CLIB413a,M22,PW5a,RMx,YJM145x,YJM454a,YJM981x	0.5625	C|missense_variant|MODERATE|YOR108C-A|YOR108C-A|transcript|YOR108C-A_mRNA|protein_coding|1/1|c.151A>G|p.Arg51Gly|151/210|151/210|51/69||	1	C	chrXV_524664_C	1569727		0.278109	0	MODERATE
chrXV	442592	605911	163320	*	chrXV	524711	T	('A',)	273614xa,BYa		CBS2888a,CLIB219x,CLIB413a,I14a,M22,PW5a,RMx,Y10x,YJM145x,YJM454a,YJM978x,YJM981x,YPS1009x,YPS163a	0.875	A|missense_variant|MODERATE|LEU9|YOR108W|transcript|YOR108W_mRNA|protein_coding|1/1|c.1685T>A|p.Ile562Asn|1685/1815|1685/1815|562/604||	1	A	chrXV_524711_A	1569733	1.737	0.0763889	0	MODERATE
chrXV	442592	605911	163320	*	chrXV	524727	T	('C',)	273614xa,BYa,CLIB219x,CLIB413a,I14a,PW5a,Y10x,YJM978x,YPS1009x,YPS163a		CBS2888a,M22,RMx,YJM145x,YJM454a,YJM981x	0.375	C|missense_variant|MODERATE|YOR108C-A|YOR108C-A|transcript|YOR108C-A_mRNA|protein_coding|1/1|c.88A>G|p.Ser30Gly|88/210|88/210|30/69||	1	C	chrXV_524727_C	1569745		0.349553	0	MODERATE
chrXV	442592	605911	163320	*	chrXV	524871	T	('TTA',)	273614xa,BYa,CBS2888a,CLIB219x,CLIB413a,I14a,PW5a,YJM978x,YPS1009x,YPS163a		M22,RMx,Y10x,YJM145x,YJM454a,YJM981x	0.375	TTA|upstream_gene_variant|MODIFIER|YOR108C-A|YOR108C-A|transcript|YOR108C-A_mRNA|protein_coding||c.-58_-57insTA|||||58|	1	TTA	chrXV_524871_TTA					MODIFIER
chrXV	442592	605911	163320	*	chrXV	524958	A	('C',)	273614xa,BYa,CBS2888a,CLIB219x,CLIB413a,I14a,PW5a,Y10x,YJM978x,YPS1009x,YPS163a		M22,RMx,YJM145x,YJM454a,YJM981x	0.3125	C|upstream_gene_variant|MODIFIER|YOR108C-A|YOR108C-A|transcript|YOR108C-A_mRNA|protein_coding||c.-144T>G|||||144|	1	C	chrXV_524958_C					MODIFIER
chrXV	442592	605911	163320	*	chrXV	524973	CTG	('C',)	273614xa,BYa,CLIB413a,I14a,Y10x,YJM978x,YPS1009x,YPS163a		CBS2888a,CLIB219x,M22,PW5a,RMx,YJM145x,YJM454a,YJM981x	0.5	C|upstream_gene_variant|MODIFIER|YOR108C-A|YOR108C-A|transcript|YOR108C-A_mRNA|protein_coding||c.-161_-160delCA|||||160|	1	C	chrXV_524973_C					MODIFIER
chrXV	442592	605911	163320	*	chrXV	525016	T	('C',)	273614xa,BYa		CBS2888a,CLIB219x,CLIB413a,I14a,M22,PW5a,RMx,Y10x,YJM145x,YJM454a,YJM978x,YJM981x,YPS1009x,YPS163a	0.875	C|upstream_gene_variant|MODIFIER|YOR108C-A|YOR108C-A|transcript|YOR108C-A_mRNA|protein_coding||c.-202A>G|||||202|	1	C	chrXV_525016_C					MODIFIER
chrXV	442592	605911	163320	*	chrXV	525148	T	('A',)	273614xa,BYa,CLIB413a,I14a,Y10x,YJM978x,YPS1009x,YPS163a		CBS2888a,CLIB219x,M22,PW5a,RMx,YJM145x,YJM454a,YJM981x	0.5	A|upstream_gene_variant|MODIFIER|YOR108C-A|YOR108C-A|transcript|YOR108C-A_mRNA|protein_coding||c.-334A>T|||||334|	1	A	chrXV_525148_A					MODIFIER
chrXV	442592	605911	163320	*	chrXV	525158	G	('A',)	273614xa,BYa,CLIB413a,I14a,Y10x,YJM978x,YPS1009x,YPS163a		CBS2888a,CLIB219x,M22,PW5a,RMx,YJM145x,YJM454a,YJM981x	0.5	A|upstream_gene_variant|MODIFIER|YOR108C-A|YOR108C-A|transcript|YOR108C-A_mRNA|protein_coding||c.-344C>T|||||344|	1	A	chrXV_525158_A					MODIFIER
chrXV	442592	605911	163320	*	chrXV	525385	T	('A',)	273614xa,BYa,CLIB413a,I14a,Y10x,YJM145x,YJM978x,YPS1009x,YPS163a		CBS2888a,CLIB219x,M22,PW5a,RMx,YJM454a,YJM981x	0.4375	A|synonymous_variant|LOW|INP53|YOR109W|transcript|YOR109W_mRNA|protein_coding|1/1|c.108T>A|p.Leu36Leu|108/3324|108/3324|36/1107||	1	A	chrXV_525385_A	1569801		0.253968	0	LOW
chrXV	442592	605911	163320	*	chrXV	525506	G	('A',)	273614xa,BYa,CBS2888a,CLIB219x,CLIB413a,I14a,PW5a,Y10x,YJM145x,YJM978x,YPS1009x,YPS163a		M22,RMx,YJM454a,YJM981x	0.25	A|missense_variant|MODERATE|INP53|YOR109W|transcript|YOR109W_mRNA|protein_coding|1/1|c.229G>A|p.Ala77Thr|229/3324|229/3324|77/1107||	1	A	chrXV_525506_A	1569809	0.972	0.449505	0	MODERATE
chrXV	442592	605911	163320	*	chrXV	525568	T	('C',)	273614xa,BYa		CBS2888a,CLIB219x,CLIB413a,I14a,M22,PW5a,RMx,Y10x,YJM145x,YJM454a,YJM978x,YJM981x,YPS1009x,YPS163a	0.875	C|synonymous_variant|LOW|INP53|YOR109W|transcript|YOR109W_mRNA|protein_coding|1/1|c.291T>C|p.Phe97Phe|291/3324|291/3324|97/1107||	1	C	chrXV_525568_C	1569812		0.101291	0	LOW
chrXV	442592	605911	163320	*	chrXV	525601	T	('C',)	273614xa,BYa		CBS2888a,CLIB219x,CLIB413a,I14a,M22,PW5a,RMx,Y10x,YJM145x,YJM454a,YJM978x,YJM981x,YPS1009x,YPS163a	0.875	C|synonymous_variant|LOW|INP53|YOR109W|transcript|YOR109W_mRNA|protein_coding|1/1|c.324T>C|p.Ser108Ser|324/3324|324/3324|108/1107||	1	C	chrXV_525601_C	1569817		0.162042	0	LOW
chrXV	442592	605911	163320	*	chrXV	525838	T	('C',)	273614xa,BYa		CBS2888a,CLIB219x,CLIB413a,I14a,M22,PW5a,RMx,Y10x,YJM145x,YJM454a,YJM978x,YJM981x,YPS1009x,YPS163a	0.875	C|synonymous_variant|LOW|INP53|YOR109W|transcript|YOR109W_mRNA|protein_coding|1/1|c.561T>C|p.Phe187Phe|561/3324|561/3324|187/1107||	1	C	chrXV_525838_C	1569841		0.155786	0	LOW
chrXV	442592	605911	163320	*	chrXV	525985	T	('C',)	273614xa,BYa,CLIB219x,CLIB413a,I14a,PW5a,Y10x,YJM145x,YJM978x,YPS1009x,YPS163a		CBS2888a,M22,RMx,YJM454a,YJM981x	0.3125	C|synonymous_variant|LOW|INP53|YOR109W|transcript|YOR109W_mRNA|protein_coding|1/1|c.708T>C|p.Thr236Thr|708/3324|708/3324|236/1107||	1	C	chrXV_525985_C	1569857		0.364811	0	LOW
chrXV	442592	605911	163320	*	chrXV	526003	C	('T',)	273614xa,BYa,CBS2888a,CLIB219x,CLIB413a,I14a,M22,PW5a,Y10x,YJM145x,YJM454a,YJM978x,YJM981x,YPS1009x,YPS163a		RMx	0.0625	T|synonymous_variant|LOW|INP53|YOR109W|transcript|YOR109W_mRNA|protein_coding|1/1|c.726C>T|p.Ser242Ser|726/3324|726/3324|242/1107||	1	T	chrXV_526003_T	1569860		0.0192878	0	LOW
chrXV	442592	605911	163320	*	chrXV	526015	A	('T',)	273614xa,BYa,CBS2888a,CLIB219x,CLIB413a,I14a,PW5a,Y10x,YJM145x,YJM978x,YPS1009x,YPS163a		M22,RMx,YJM454a,YJM981x	0.25	T|synonymous_variant|LOW|INP53|YOR109W|transcript|YOR109W_mRNA|protein_coding|1/1|c.738A>T|p.Ala246Ala|738/3324|738/3324|246/1107||	1	T	chrXV_526015_T	1569862		0.351244	0	LOW
chrXV	442592	605911	163320	*	chrXV	526144	A	('C',)	273614xa,BYa,CBS2888a,CLIB219x,CLIB413a,I14a,PW5a,Y10x,YJM145x,YJM978x,YPS1009x,YPS163a		M22,RMx,YJM454a,YJM981x	0.25	C|synonymous_variant|LOW|INP53|YOR109W|transcript|YOR109W_mRNA|protein_coding|1/1|c.867A>C|p.Val289Val|867/3324|867/3324|289/1107||	1	C	chrXV_526144_C	1569872		0.341089	0	LOW
chrXV	442592	605911	163320	*	chrXV	526210	C	('T',)	273614xa,BYa		CBS2888a,CLIB219x,CLIB413a,I14a,M22,PW5a,RMx,Y10x,YJM145x,YJM454a,YJM978x,YJM981x,YPS1009x,YPS163a	0.875	T|synonymous_variant|LOW|INP53|YOR109W|transcript|YOR109W_mRNA|protein_coding|1/1|c.933C>T|p.Thr311Thr|933/3324|933/3324|311/1107||	1	T	chrXV_526210_T	1569876		0.106362	0	LOW
chrXV	442592	605911	163320	*	chrXV	526270	C	('T',)	273614xa,BYa,CBS2888a,CLIB219x,CLIB413a,I14a,PW5a,Y10x,YJM145x,YJM978x,YPS1009x,YPS163a		M22,RMx,YJM454a,YJM981x	0.25	T|synonymous_variant|LOW|INP53|YOR109W|transcript|YOR109W_mRNA|protein_coding|1/1|c.993C>T|p.Val331Val|993/3324|993/3324|331/1107||	1	T	chrXV_526270_T	1569882		0.337798	0	LOW
chrXV	442592	605911	163320	*	chrXV	526390	T	('C',)	273614xa,BYa,YJM145x		CBS2888a,CLIB219x,CLIB413a,I14a,M22,PW5a,RMx,Y10x,YJM454a,YJM978x,YJM981x,YPS1009x,YPS163a	0.8125	C|synonymous_variant|LOW|INP53|YOR109W|transcript|YOR109W_mRNA|protein_coding|1/1|c.1113T>C|p.Phe371Phe|1113/3324|1113/3324|371/1107||	1	C	chrXV_526390_C	1569899		0.0829196	0	LOW
chrXV	442592	605911	163320	*	chrXV	526435	C	('T',)	273614xa,BYa,CLIB219x,CLIB413a,PW5a,Y10x,YJM145x,YJM978x,YPS1009x,YPS163a		CBS2888a,I14a,M22,RMx,YJM454a,YJM981x	0.375	T|synonymous_variant|LOW|INP53|YOR109W|transcript|YOR109W_mRNA|protein_coding|1/1|c.1158C>T|p.Leu386Leu|1158/3324|1158/3324|386/1107||	1	T	chrXV_526435_T	1569902		0.307235	0	LOW
chrXV	442592	605911	163320	*	chrXV	526628	A	('G',)	273614xa,BYa,CBS2888a,CLIB219x,CLIB413a,I14a,PW5a,Y10x,YJM978x,YPS1009x,YPS163a		M22,RMx,YJM145x,YJM454a,YJM981x	0.3125	G|missense_variant|MODERATE|INP53|YOR109W|transcript|YOR109W_mRNA|protein_coding|1/1|c.1351A>G|p.Ser451Gly|1351/3324|1351/3324|451/1107||	1	G	chrXV_526628_G	1569922	-1.487	0.339604	0	MODERATE
chrXV	442592	605911	163320	*	chrXV	526705	T	('A',)	BYa,CBS2888a,CLIB219x,CLIB413a,I14a,PW5a,Y10x,YJM978x,YPS1009x,YPS163a		273614xa,M22,RMx,YJM145x,YJM454a,YJM981x	0.375	A|synonymous_variant|LOW|INP53|YOR109W|transcript|YOR109W_mRNA|protein_coding|1/1|c.1428T>A|p.Ile476Ile|1428/3324|1428/3324|476/1107||	1	A	chrXV_526705_A	1569928		0.315347	0	LOW
chrXV	442592	605911	163320	*	chrXV	527008	C	('A',)	BYa,CBS2888a,CLIB219x,CLIB413a,I14a,PW5a,Y10x,YJM978x,YPS1009x,YPS163a		273614xa,M22,RMx,YJM145x,YJM454a,YJM981x	0.375	A|synonymous_variant|LOW|INP53|YOR109W|transcript|YOR109W_mRNA|protein_coding|1/1|c.1731C>A|p.Gly577Gly|1731/3324|1731/3324|577/1107||	1	A	chrXV_527008_A	1569966		0.330198	0	LOW
chrXV	442592	605911	163320	*	chrXV	527017	A	('G',)	BYa,CBS2888a,CLIB219x,CLIB413a,PW5a,Y10x,YJM978x,YPS1009x,YPS163a		273614xa,I14a,M22,RMx,YJM145x,YJM454a,YJM981x	0.4375	G|synonymous_variant|LOW|INP53|YOR109W|transcript|YOR109W_mRNA|protein_coding|1/1|c.1740A>G|p.Lys580Lys|1740/3324|1740/3324|580/1107||	1	G	chrXV_527017_G	1569967		0.306931	0	LOW
chrXV	442592	605911	163320	*	chrXV	527323	T	('C',)	BYa		273614xa,CBS2888a,CLIB219x,CLIB413a,I14a,M22,PW5a,RMx,Y10x,YJM145x,YJM454a,YJM978x,YJM981x,YPS1009x,YPS163a	0.9375	C|synonymous_variant|LOW|INP53|YOR109W|transcript|YOR109W_mRNA|protein_coding|1/1|c.2046T>C|p.Ala682Ala|2046/3324|2046/3324|682/1107||	1	C	chrXV_527323_C	1570002		0.0158416	0	LOW
chrXV	442592	605911	163320	*	chrXV	527497	G	('C',)	273614xa,BYa,CLIB413a,Y10x,YJM978x,YPS1009x,YPS163a		CBS2888a,CLIB219x,I14a,M22,PW5a,RMx,YJM145x,YJM454a,YJM981x	0.5625	C|synonymous_variant|LOW|INP53|YOR109W|transcript|YOR109W_mRNA|protein_coding|1/1|c.2220G>C|p.Ser740Ser|2220/3324|2220/3324|740/1107||	1	C	chrXV_527497_C	1570023		0.317146	0	LOW
chrXV	442592	605911	163320	*	chrXV	527698	C	('T',)	273614xa,BYa,CLIB219x,CLIB413a,I14a,PW5a,Y10x,YJM978x,YPS1009x,YPS163a		CBS2888a,M22,RMx,YJM145x,YJM454a,YJM981x	0.375	T|synonymous_variant|LOW|INP53|YOR109W|transcript|YOR109W_mRNA|protein_coding|1/1|c.2421C>T|p.Pro807Pro|2421/3324|2421/3324|807/1107||	1	T	chrXV_527698_T	1570049		0.391865	0	LOW
chrXV	442592	605911	163320	*	chrXV	527986	C	('T',)	273614xa,BYa,CLIB413a,Y10x,YJM978x,YPS1009x,YPS163a		CBS2888a,CLIB219x,I14a,M22,PW5a,RMx,YJM145x,YJM454a,YJM981x	0.5625	T|synonymous_variant|LOW|INP53|YOR109W|transcript|YOR109W_mRNA|protein_coding|1/1|c.2709C>T|p.Ser903Ser|2709/3324|2709/3324|903/1107||	1	T	chrXV_527986_T	1570078		0.322565	0	LOW
chrXV	442592	605911	163320	*	chrXV	528085	G	('T',)	BYa		273614xa,CBS2888a,CLIB219x,CLIB413a,I14a,M22,PW5a,RMx,Y10x,YJM145x,YJM454a,YJM978x,YJM981x,YPS1009x,YPS163a	0.9375	T|synonymous_variant|LOW|INP53|YOR109W|transcript|YOR109W_mRNA|protein_coding|1/1|c.2808G>T|p.Val936Val|2808/3324|2808/3324|936/1107||	1	T	chrXV_528085_T	1570101		0.0353234	0	LOW
chrXV	442592	605911	163320	*	chrXV	528112	T	('G',)	273614xa,BYa,CBS2888a,CLIB219x,CLIB413a,I14a,PW5a,Y10x,YJM978x,YPS1009x,YPS163a		M22,RMx,YJM145x,YJM454a,YJM981x	0.3125	G|synonymous_variant|LOW|INP53|YOR109W|transcript|YOR109W_mRNA|protein_coding|1/1|c.2835T>G|p.Pro945Pro|2835/3324|2835/3324|945/1107||	1	G	chrXV_528112_G	1570107		0.432836	0	LOW
chrXV	442592	605911	163320	*	chrXV	528159	C	('G',)	273614xa,BYa,CBS2888a,CLIB219x,CLIB413a,I14a,M22,PW5a,Y10x,YJM145x,YJM454a,YJM978x,YPS1009x,YPS163a		RMx,YJM981x	0.125	G|missense_variant|MODERATE|INP53|YOR109W|transcript|YOR109W_mRNA|protein_coding|1/1|c.2882C>G|p.Pro961Arg|2882/3324|2882/3324|961/1107||	1	G	chrXV_528159_G	1570115	-1.279	0.089604	0	MODERATE
chrXV	442592	605911	163320	*	chrXV	528237	C	('T',)	273614xa,BYa,CBS2888a,CLIB413a,Y10x,YJM978x,YPS1009x,YPS163a		CLIB219x,I14a,M22,PW5a,RMx,YJM145x,YJM454a,YJM981x	0.5	T|missense_variant|MODERATE|INP53|YOR109W|transcript|YOR109W_mRNA|protein_coding|1/1|c.2960C>T|p.Pro987Leu|2960/3324|2960/3324|987/1107||	1	T	chrXV_528237_T	1570131	-1.213	0.327517	0	MODERATE
chrXV	442592	605911	163320	*	chrXV	528349	A	('T',)	273614xa,BYa,CBS2888a,CLIB219x,CLIB413a,I14a,PW5a,Y10x,YJM978x,YPS1009x,YPS163a		M22,RMx,YJM145x,YJM454a,YJM981x	0.3125	T|synonymous_variant|LOW|INP53|YOR109W|transcript|YOR109W_mRNA|protein_coding|1/1|c.3072A>T|p.Ile1024Ile|3072/3324|3072/3324|1024/1107||	1	T	chrXV_528349_T	1570154		0.366435	0	LOW
chrXV	442592	605911	163320	*	chrXV	528477	C	('T',)	BYa		273614xa,CBS2888a,CLIB219x,CLIB413a,I14a,M22,PW5a,RMx,Y10x,YJM145x,YJM454a,YJM978x,YJM981x,YPS1009x,YPS163a	0.9375	T|missense_variant|MODERATE|INP53|YOR109W|transcript|YOR109W_mRNA|protein_coding|1/1|c.3200C>T|p.Ala1067Val|3200/3324|3200/3324|1067/1107||	1	T	chrXV_528477_T	1570180	-0.202	0.0585899	0	MODERATE
chrXV	442592	605911	163320	*	chrXV	528487	C	('T',)	273614xa,BYa,Y10x		CBS2888a,CLIB219x,CLIB413a,I14a,M22,PW5a,RMx,YJM145x,YJM454a,YJM978x,YJM981x,YPS1009x,YPS163a	0.8125	T|synonymous_variant|LOW|INP53|YOR109W|transcript|YOR109W_mRNA|protein_coding|1/1|c.3210C>T|p.Asp1070Asp|3210/3324|3210/3324|1070/1107||	1	T	chrXV_528487_T	1570183		0.176763	0	LOW
chrXV	442592	605911	163320	*	chrXV	528799	A	('T',)	273614xa,BYa,CBS2888a,CLIB219x,CLIB413a,I14a,PW5a,Y10x,YJM978x,YPS1009x,YPS163a		M22,RMx,YJM145x,YJM454a,YJM981x	0.3125	T|upstream_gene_variant|MODIFIER|YOR108C-A|YOR108C-A|transcript|YOR108C-A_mRNA|protein_coding||c.-3985T>A|||||3985|	1	T	chrXV_528799_T					MODIFIER
chrXV	442592	605911	163320	*	chrXV	528813	A	('G',)	273614xa,BYa,CBS2888a,CLIB219x,CLIB413a,I14a,PW5a,Y10x,YJM978x,YPS1009x,YPS163a		M22,RMx,YJM145x,YJM454a,YJM981x	0.3125	G|upstream_gene_variant|MODIFIER|YOR108C-A|YOR108C-A|transcript|YOR108C-A_mRNA|protein_coding||c.-3999T>C|||||3999|	1	G	chrXV_528813_G					MODIFIER
chrXV	442592	605911	163320	*	chrXV	529675	G	('A',)	BYa,I14a		273614xa,CBS2888a,CLIB219x,CLIB413a,M22,PW5a,RMx,Y10x,YJM145x,YJM454a,YJM978x,YJM981x,YPS1009x,YPS163a	0.875	A|synonymous_variant|LOW|TFC7|YOR110W|transcript|YOR110W_mRNA|protein_coding|1/1|c.735G>A|p.Glu245Glu|735/1308|735/1308|245/435||	1	A	chrXV_529675_A	1570368		0.0509397	1	LOW
chrXV	442592	605911	163320	*	chrXV	529807	G	('C',)	BYa		273614xa,CBS2888a,CLIB219x,CLIB413a,I14a,M22,PW5a,RMx,Y10x,YJM145x,YJM454a,YJM978x,YJM981x,YPS1009x,YPS163a	0.9375	C|synonymous_variant|LOW|TFC7|YOR110W|transcript|YOR110W_mRNA|protein_coding|1/1|c.867G>C|p.Thr289Thr|867/1308|867/1308|289/435||	1	C	chrXV_529807_C	1570392		0.0237624	1	LOW
chrXV	442592	605911	163320	*	chrXV	529863	G	('A',)	273614xa,BYa,CBS2888a,CLIB219x,CLIB413a,I14a,PW5a,Y10x,YJM978x,YPS1009x,YPS163a		M22,RMx,YJM145x,YJM454a,YJM981x	0.3125	A|missense_variant|MODERATE|TFC7|YOR110W|transcript|YOR110W_mRNA|protein_coding|1/1|c.923G>A|p.Arg308Lys|923/1308|923/1308|308/435||	1	A	chrXV_529863_A	1570414	0.386	0.463403	1	MODERATE
chrXV	442592	605911	163320	*	chrXV	530757	G	('A',)	BYa,CLIB413a,YJM978x,YPS1009x,YPS163a		273614xa,CBS2888a,CLIB219x,I14a,M22,PW5a,RMx,Y10x,YJM145x,YJM454a,YJM981x	0.6875	A|missense_variant|MODERATE|YOR111W|YOR111W|transcript|YOR111W_mRNA|protein_coding|1/1|c.329G>A|p.Ser110Asn|329/699|329/699|110/232||	1	A	chrXV_530757_A	1570640	1.705	0.141064	0	MODERATE
chrXV	442592	605911	163320	*	chrXV	530989	G	('A',)	BYa,CBS2888a,CLIB413a		273614xa,CLIB219x,I14a,M22,PW5a,RMx,Y10x,YJM145x,YJM454a,YJM978x,YJM981x,YPS1009x,YPS163a	0.8125	A|synonymous_variant|LOW|YOR111W|YOR111W|transcript|YOR111W_mRNA|protein_coding|1/1|c.561G>A|p.Leu187Leu|561/699|561/699|187/232||	1	A	chrXV_530989_A	1570694		0.0872151	0	LOW
chrXV	442592	605911	163320	*	chrXV	531421	A	('G',)	273614xa,BYa,CBS2888a,CLIB219x,CLIB413a,I14a,PW5a,Y10x,YJM978x,YPS1009x,YPS163a		M22,RMx,YJM145x,YJM454a,YJM981x	0.3125	G|upstream_gene_variant|MODIFIER|CEX1|YOR112W|transcript|YOR112W_mRNA|protein_coding||c.-87A>G|||||87|	1	G	chrXV_531421_G					MODIFIER
chrXV	442592	605911	163320	*	chrXV	531654	A	('C',)	273614xa,BYa,CBS2888a,CLIB219x,CLIB413a,I14a,PW5a,Y10x,YJM145x,YJM978x,YPS1009x,YPS163a		M22,RMx,YJM454a,YJM981x	0.25	C|synonymous_variant|LOW|CEX1|YOR112W|transcript|YOR112W_mRNA|protein_coding|1/1|c.147A>C|p.Ala49Ala|147/2286|147/2286|49/761||	1	C	chrXV_531654_C	1570786		0.279703	0	LOW
chrXV	442592	605911	163320	*	chrXV	532110	C	('T',)	BYa		273614xa,CBS2888a,CLIB219x,CLIB413a,I14a,M22,PW5a,RMx,Y10x,YJM145x,YJM454a,YJM978x,YJM981x,YPS1009x,YPS163a	0.9375	T|synonymous_variant|LOW|CEX1|YOR112W|transcript|YOR112W_mRNA|protein_coding|1/1|c.603C>T|p.Ser201Ser|603/2286|603/2286|201/761||	1	T	chrXV_532110_T	1570912		0.0267592	0	LOW
chrXV	442592	605911	163320	*	chrXV	532911	G	('A',)	BYa		273614xa,CBS2888a,CLIB219x,CLIB413a,I14a,M22,PW5a,RMx,Y10x,YJM145x,YJM454a,YJM978x,YJM981x,YPS1009x,YPS163a	0.9375	A|synonymous_variant|LOW|CEX1|YOR112W|transcript|YOR112W_mRNA|protein_coding|1/1|c.1404G>A|p.Ala468Ala|1404/2286|1404/2286|468/761||	1	A	chrXV_532911_A	1571126		0.0287129	0	LOW
chrXV	442592	605911	163320	*	chrXV	533280	A	('G',)	273614xa,BYa,CBS2888a,CLIB219x,CLIB413a,I14a,PW5a,Y10x,YJM145x,YJM978x,YPS1009x,YPS163a		M22,RMx,YJM454a,YJM981x	0.25	G|synonymous_variant|LOW|CEX1|YOR112W|transcript|YOR112W_mRNA|protein_coding|1/1|c.1773A>G|p.Thr591Thr|1773/2286|1773/2286|591/761||	1	G	chrXV_533280_G	1571272		0.386905	0	LOW
chrXV	442592	605911	163320	*	chrXV	533325	T	('C',)	273614xa,BYa,CBS2888a,CLIB219x,I14a,Y10x,YJM145x,YJM978x,YPS1009x,YPS163a		CLIB413a,M22,PW5a,RMx,YJM454a,YJM981x	0.375	C|synonymous_variant|LOW|CEX1|YOR112W|transcript|YOR112W_mRNA|protein_coding|1/1|c.1818T>C|p.Asp606Asp|1818/2286|1818/2286|606/761||	1	C	chrXV_533325_C	1571284		0.375124	0	LOW
chrXV	442592	605911	163320	*	chrXV	533398	A	('C',)	BYa,CBS2888a,YJM145x		273614xa,CLIB219x,CLIB413a,I14a,M22,PW5a,RMx,Y10x,YJM454a,YJM978x,YJM981x,YPS1009x,YPS163a	0.8125	C|missense_variant|MODERATE|CEX1|YOR112W|transcript|YOR112W_mRNA|protein_coding|1/1|c.1891A>C|p.Thr631Pro|1891/2286|1891/2286|631/761||	1	C	chrXV_533398_C	1571314	0.271	0.0809335	0	MODERATE
chrXV	442592	605911	163320	*	chrXV	533423	G	('A',)	BYa,CBS2888a,YJM145x		273614xa,CLIB219x,CLIB413a,I14a,M22,PW5a,RMx,Y10x,YJM454a,YJM978x,YJM981x,YPS1009x,YPS163a	0.8125	A|missense_variant|MODERATE|CEX1|YOR112W|transcript|YOR112W_mRNA|protein_coding|1/1|c.1916G>A|p.Ser639Asn|1916/2286|1916/2286|639/761||	1	A	chrXV_533423_A	1571324	0.55	0.0815109	0	MODERATE
chrXV	442592	605911	163320	*	chrXV	533520	A	('G',)	BYa,Y10x,YJM145x		273614xa,CBS2888a,CLIB219x,CLIB413a,I14a,M22,PW5a,RMx,YJM454a,YJM978x,YJM981x,YPS1009x,YPS163a	0.8125	G|synonymous_variant|LOW|CEX1|YOR112W|transcript|YOR112W_mRNA|protein_coding|1/1|c.2013A>G|p.Ser671Ser|2013/2286|2013/2286|671/761||	1	G	chrXV_533520_G	1571356		0.0887017	0	LOW
chrXV	442592	605911	163320	*	chrXV	533544	G	('A',)	273614xa,BYa,CBS2888a,CLIB219x,CLIB413a,I14a,PW5a,Y10x,YJM145x,YJM978x,YPS1009x,YPS163a		M22,RMx,YJM454a,YJM981x	0.25	A|synonymous_variant|LOW|CEX1|YOR112W|transcript|YOR112W_mRNA|protein_coding|1/1|c.2037G>A|p.Arg679Arg|2037/2286|2037/2286|679/761||	1	A	chrXV_533544_A	1571370		0.454906	0	LOW
chrXV	442592	605911	163320	*	chrXV	533625	A	('G',)	273614xa,BYa,CBS2888a,CLIB219x,CLIB413a,I14a,PW5a,Y10x,YJM145x,YJM978x,YPS1009x,YPS163a		M22,RMx,YJM454a,YJM981x	0.25	G|synonymous_variant|LOW|CEX1|YOR112W|transcript|YOR112W_mRNA|protein_coding|1/1|c.2118A>G|p.Ala706Ala|2118/2286|2118/2286|706/761||	1	G	chrXV_533625_G	1571406		0.392361	0	LOW
chrXV	442592	605911	163320	*	chrXV	533670	A	('G',)	273614xa,BYa,CBS2888a,CLIB219x,I14a,Y10x,YJM145x,YJM978x,YPS1009x,YPS163a		CLIB413a,M22,PW5a,RMx,YJM454a,YJM981x	0.375	G|synonymous_variant|LOW|CEX1|YOR112W|transcript|YOR112W_mRNA|protein_coding|1/1|c.2163A>G|p.Ser721Ser|2163/2286|2163/2286|721/761||	1	G	chrXV_533670_G	1571430		0.372393	0	LOW
chrXV	442592	605911	163320	*	chrXV	533983	T	('C',)	BYa,YJM145x		273614xa,CBS2888a,CLIB219x,CLIB413a,I14a,M22,PW5a,RMx,Y10x,YJM454a,YJM978x,YJM981x,YPS1009x,YPS163a	0.875	C|upstream_gene_variant|MODIFIER|AZF1|YOR113W|transcript|YOR113W_mRNA|protein_coding||c.-92T>C|||||92|	1	C	chrXV_533983_C					MODIFIER
chrXV	442592	605911	163320	*	chrXV	534213	C	('T',)	273614xa,BYa,CBS2888a,CLIB219x,CLIB413a,I14a,PW5a,Y10x,YJM145x,YJM978x,YPS1009x,YPS163a		M22,RMx,YJM454a,YJM981x	0.25	T|missense_variant|MODERATE|AZF1|YOR113W|transcript|YOR113W_mRNA|protein_coding|1/1|c.139C>T|p.Pro47Ser|139/2745|139/2745|47/914||	1	T	chrXV_534213_T	1571513	-0.203	0.492048	0	MODERATE
chrXV	442592	605911	163320	*	chrXV	534218	T	('C',)	273614xa,BYa,CBS2888a,I14a,Y10x,YJM145x,YJM978x,YPS1009x,YPS163a		CLIB219x,CLIB413a,M22,PW5a,RMx,YJM454a,YJM981x	0.4375	C|synonymous_variant|LOW|AZF1|YOR113W|transcript|YOR113W_mRNA|protein_coding|1/1|c.144T>C|p.Ala48Ala|144/2745|144/2745|48/914||	1	C	chrXV_534218_C	1571515		0.326541	0	LOW
chrXV	442592	605911	163320	*	chrXV	534846	G	('A',)	273614xa,BYa,CBS2888a,CLIB219x,CLIB413a,I14a,PW5a,Y10x,YJM145x,YJM978x,YPS1009x,YPS163a		M22,RMx,YJM454a,YJM981x	0.25	A|missense_variant|MODERATE|AZF1|YOR113W|transcript|YOR113W_mRNA|protein_coding|1/1|c.772G>A|p.Ala258Thr|772/2745|772/2745|258/914||	1	A	chrXV_534846_A	1571595	0.507	0.392361	0	MODERATE
chrXV	442592	605911	163320	*	chrXV	534977	G	('A', 'T')	273614xa,BYa,CBS2888a,CLIB219x,CLIB413a,M22,PW5a,Y10x,YJM145x,YJM454a,YJM978x,YPS1009x,YPS163a		RMx,YJM981x	0.133333	A|synonymous_variant|LOW|AZF1|YOR113W|transcript|YOR113W_mRNA|protein_coding|1/1|c.903G>A|p.Arg301Arg|903/2745|903/2745|301/914||	2	A_ T	chrXV_534977_A_ T					LOW
chrXV	442592	605911	163320	*	chrXV	535075	G	('T',)	273614xa,BYa,CBS2888a,CLIB219x,CLIB413a,I14a,M22,PW5a,Y10x,YJM145x,YJM454a,YJM978x,YJM981x,YPS1009x,YPS163a		RMx	0.0625	T|missense_variant|MODERATE|AZF1|YOR113W|transcript|YOR113W_mRNA|protein_coding|1/1|c.1001G>T|p.Gly334Val|1001/2745|1001/2745|334/914||	1	T	chrXV_535075_T	1571620	0.143	0.00593472	0	MODERATE
chrXV	442592	605911	163320	*	chrXV	535103	T	('C',)	273614xa,BYa,CBS2888a,I14a,Y10x,YJM145x,YJM978x,YPS1009x,YPS163a		CLIB219x,CLIB413a,M22,PW5a,RMx,YJM454a,YJM981x	0.4375	C|synonymous_variant|LOW|AZF1|YOR113W|transcript|YOR113W_mRNA|protein_coding|1/1|c.1029T>C|p.Asn343Asn|1029/2745|1029/2745|343/914||	1	C	chrXV_535103_C	1571625		0.323267	0	LOW
chrXV	442592	605911	163320	*	chrXV	535208	C	('T',)	273614xa,BYa,CBS2888a,CLIB413a,I14a,Y10x,YJM145x,YJM978x,YPS1009x,YPS163a		CLIB219x,M22,PW5a,RMx,YJM454a,YJM981x	0.375	T|synonymous_variant|LOW|AZF1|YOR113W|transcript|YOR113W_mRNA|protein_coding|1/1|c.1134C>T|p.Asp378Asp|1134/2745|1134/2745|378/914||	1	T	chrXV_535208_T	1571664		0.312004	0	LOW
chrXV	442592	605911	163320	*	chrXV	535304	A	('G',)	273614xa,BYa,CBS2888a,CLIB413a,I14a,Y10x,YJM145x,YJM978x,YPS1009x,YPS163a		CLIB219x,M22,PW5a,RMx,YJM454a,YJM981x	0.375	G|synonymous_variant|LOW|AZF1|YOR113W|transcript|YOR113W_mRNA|protein_coding|1/1|c.1230A>G|p.Thr410Thr|1230/2745|1230/2745|410/914||	1	G	chrXV_535304_G	1571684		0.340594	0	LOW
chrXV	442592	605911	163320	*	chrXV	535577	A	('G', 'T')	273614xa,BYa,CBS2888a,CLIB413a,I14a,Y10x,YJM145x,YJM978x,YPS1009x,YPS163a		M22,PW5a,RMx,YJM454a,YJM981x	0.333333	G|synonymous_variant|LOW|AZF1|YOR113W|transcript|YOR113W_mRNA|protein_coding|1/1|c.1503A>G|p.Gly501Gly|1503/2745|1503/2745|501/914||	2	G_ T	chrXV_535577_G_ T					LOW
chrXV	442592	605911	163320	*	chrXV	535793	A	('G',)	273614xa,BYa,CBS2888a,CLIB219x,CLIB413a,I14a,Y10x,YJM145x,YJM978x,YPS1009x,YPS163a		M22,PW5a,RMx,YJM454a,YJM981x	0.3125	G|synonymous_variant|LOW|AZF1|YOR113W|transcript|YOR113W_mRNA|protein_coding|1/1|c.1719A>G|p.Glu573Glu|1719/2745|1719/2745|573/914||	1	G	chrXV_535793_G	1571762		0.367063	0	LOW
chrXV	442592	605911	163320	*	chrXV	535943	T	('C',)	273614xa,BYa,CBS2888a,CLIB219x,CLIB413a,I14a,Y10x,YJM145x,YJM978x,YPS1009x,YPS163a		M22,PW5a,RMx,YJM454a,YJM981x	0.3125	C|synonymous_variant|LOW|AZF1|YOR113W|transcript|YOR113W_mRNA|protein_coding|1/1|c.1869T>C|p.Cys623Cys|1869/2745|1869/2745|623/914||	1	C	chrXV_535943_C	1571776		0.366567	0	LOW
chrXV	442592	605911	163320	*	chrXV	536145	C	('T',)	273614xa,BYa,CBS2888a,CLIB413a,I14a,Y10x,YJM145x,YJM978x,YPS1009x,YPS163a		CLIB219x,M22,PW5a,RMx,YJM454a,YJM981x	0.375	T|synonymous_variant|LOW|AZF1|YOR113W|transcript|YOR113W_mRNA|protein_coding|1/1|c.2071C>T|p.Leu691Leu|2071/2745|2071/2745|691/914||	1	T	chrXV_536145_T	1571797		0.338133	0	LOW
chrXV	442592	605911	163320	*	chrXV	536192	A	('G',)	273614xa,BYa,CBS2888a,CLIB413a,I14a,Y10x,YJM145x,YJM978x,YPS1009x,YPS163a		CLIB219x,M22,PW5a,RMx,YJM454a,YJM981x	0.375	G|synonymous_variant|LOW|AZF1|YOR113W|transcript|YOR113W_mRNA|protein_coding|1/1|c.2118A>G|p.Leu706Leu|2118/2745|2118/2745|706/914||	1	G	chrXV_536192_G	1571800		0.336978	0	LOW
chrXV	442592	605911	163320	*	chrXV	536237	T	('C',)	273614xa,BYa,CBS2888a,CLIB219x,CLIB413a,I14a,Y10x,YJM145x,YJM978x,YPS1009x,YPS163a		M22,PW5a,RMx,YJM454a,YJM981x	0.3125	C|synonymous_variant|LOW|AZF1|YOR113W|transcript|YOR113W_mRNA|protein_coding|1/1|c.2163T>C|p.Asn721Asn|2163/2745|2163/2745|721/914||	1	C	chrXV_536237_C	1571803		0.367925	0	LOW
chrXV	442592	605911	163320	*	chrXV	536384	G	('A',)	273614xa,BYa,CBS2888a,CLIB219x,CLIB413a,I14a,Y10x,YJM145x,YJM978x,YPS1009x,YPS163a		M22,PW5a,RMx,YJM454a,YJM981x	0.3125	A|synonymous_variant|LOW|AZF1|YOR113W|transcript|YOR113W_mRNA|protein_coding|1/1|c.2310G>A|p.Leu770Leu|2310/2745|2310/2745|770/914||	1	A	chrXV_536384_A	1571814		0.366204	0	LOW
chrXV	442592	605911	163320	*	chrXV	536410	C	('T',)	273614xa,BYa,CBS2888a,CLIB219x,CLIB413a,I14a,Y10x,YJM145x,YJM978x,YPS1009x,YPS163a		M22,PW5a,RMx,YJM454a,YJM981x	0.3125	T|missense_variant|MODERATE|AZF1|YOR113W|transcript|YOR113W_mRNA|protein_coding|1/1|c.2336C>T|p.Ala779Val|2336/2745|2336/2745|779/914||	1	T	chrXV_536410_T	1571820	-0.188	0.360891	0	MODERATE
chrXV	442592	605911	163320	*	chrXV	536558	C	('T',)	273614xa,BYa,CBS2888a,CLIB413a,I14a,Y10x,YJM145x,YJM978x,YPS1009x,YPS163a		CLIB219x,M22,PW5a,RMx,YJM454a,YJM981x	0.375	T|synonymous_variant|LOW|AZF1|YOR113W|transcript|YOR113W_mRNA|protein_coding|1/1|c.2484C>T|p.Asn828Asn|2484/2745|2484/2745|828/914||	1	T	chrXV_536558_T	1571848		0.370536	0	LOW
chrXV	442592	605911	163320	*	chrXV	536862	A	('G',)	273614xa,BYa,CBS2888a,CLIB219x,CLIB413a,I14a,PW5a,Y10x,YJM145x,YJM978x,YPS1009x,YPS163a		M22,RMx,YJM454a,YJM981x	0.25	G|upstream_gene_variant|MODIFIER|YOR114W|YOR114W|transcript|YOR114W_mRNA|protein_coding||c.-708A>G|||||708|	1	G	chrXV_536862_G					MODIFIER
chrXV	442592	605911	163320	*	chrXV	536881	C	('T',)	273614xa,BYa,CBS2888a,CLIB413a,I14a,Y10x,YJM145x,YJM978x,YPS1009x,YPS163a		CLIB219x,M22,PW5a,RMx,YJM454a,YJM981x	0.375	T|upstream_gene_variant|MODIFIER|YOR114W|YOR114W|transcript|YOR114W_mRNA|protein_coding||c.-689C>T|||||689|	1	T	chrXV_536881_T					MODIFIER
chrXV	442592	605911	163320	*	chrXV	536928	CT	('C',)	273614xa,BYa,CBS2888a,CLIB413a,I14a,Y10x,YJM145x,YJM978x,YPS1009x	YPS163a	CLIB219x,M22,PW5a,RMx,YJM454a,YJM981x	0.4	C|upstream_gene_variant|MODIFIER|YOR114W|YOR114W|transcript|YOR114W_mRNA|protein_coding||c.-641delT|||||641|	1	C	chrXV_536928_C					MODIFIER
chrXV	442592	605911	163320	*	chrXV	537053	T	('C',)	273614xa,BYa,CBS2888a,CLIB413a,I14a,Y10x,YJM145x,YJM978x,YPS1009x,YPS163a		CLIB219x,M22,PW5a,RMx,YJM454a,YJM981x	0.375	C|upstream_gene_variant|MODIFIER|YOR114W|YOR114W|transcript|YOR114W_mRNA|protein_coding||c.-517T>C|||||517|	1	C	chrXV_537053_C					MODIFIER
chrXV	442592	605911	163320	*	chrXV	537121	T	('C',)	273614xa,BYa,CBS2888a,CLIB413a,I14a,Y10x,YJM145x,YJM978x,YPS1009x,YPS163a		CLIB219x,M22,PW5a,RMx,YJM454a,YJM981x	0.375	C|upstream_gene_variant|MODIFIER|YOR114W|YOR114W|transcript|YOR114W_mRNA|protein_coding||c.-449T>C|||||449|	1	C	chrXV_537121_C					MODIFIER
chrXV	442592	605911	163320	*	chrXV	537181	C	('T',)	273614xa,BYa,CBS2888a,CLIB413a,I14a,Y10x,YJM145x,YPS1009x		CLIB219x,M22,PW5a,RMx,YJM454a,YJM978x,YJM981x,YPS163a	0.5	T|upstream_gene_variant|MODIFIER|YOR114W|YOR114W|transcript|YOR114W_mRNA|protein_coding||c.-389C>T|||||389|	1	T	chrXV_537181_T					MODIFIER
chrXV	442592	605911	163320	*	chrXV	537248	TTG	('T',)	273614xa,BYa,CBS2888a,CLIB219x,CLIB413a,I14a,PW5a,Y10x,YJM145x,YJM978x,YPS1009x,YPS163a		M22,RMx,YJM454a,YJM981x	0.25	T|upstream_gene_variant|MODIFIER|YOR114W|YOR114W|transcript|YOR114W_mRNA|protein_coding||c.-321_-320delTG|||||321|	1	T	chrXV_537248_T					MODIFIER
chrXV	442592	605911	163320	*	chrXV	537445	C	('T',)	273614xa,BYa,CBS2888a,CLIB413a,I14a,Y10x,YJM145x,YPS1009x,YPS163a		CLIB219x,M22,PW5a,RMx,YJM454a,YJM978x,YJM981x	0.4375	T|upstream_gene_variant|MODIFIER|YOR114W|YOR114W|transcript|YOR114W_mRNA|protein_coding||c.-125C>T|||||125|	1	T	chrXV_537445_T					MODIFIER
chrXV	442592	605911	163320	*	chrXV	537484	T	('C',)	273614xa,BYa,CBS2888a,CLIB413a,I14a,Y10x,YJM145x,YPS1009x		CLIB219x,M22,PW5a,RMx,YJM454a,YJM978x,YJM981x,YPS163a	0.5	C|upstream_gene_variant|MODIFIER|YOR114W|YOR114W|transcript|YOR114W_mRNA|protein_coding||c.-86T>C|||||86|	1	C	chrXV_537484_C					MODIFIER
chrXV	442592	605911	163320	*	chrXV	537556	C	('T',)	273614xa,BYa,CBS2888a,CLIB219x,CLIB413a,I14a,PW5a,Y10x,YJM145x,YJM978x,YPS1009x,YPS163a		M22,RMx,YJM454a,YJM981x	0.25	T|upstream_gene_variant|MODIFIER|YOR114W|YOR114W|transcript|YOR114W_mRNA|protein_coding||c.-14C>T|||||14|	1	T	chrXV_537556_T					MODIFIER
chrXV	442592	605911	163320	*	chrXV	537611	T	('C',)	273614xa,BYa,CBS2888a,CLIB219x,CLIB413a,I14a,PW5a,Y10x,YJM145x,YJM978x,YPS1009x,YPS163a		M22,RMx,YJM454a,YJM981x	0.25	C|synonymous_variant|LOW|YOR114W|YOR114W|transcript|YOR114W_mRNA|protein_coding|1/1|c.42T>C|p.Val14Val|42/885|42/885|14/294||	1	C	chrXV_537611_C	1571897		0.368056	0	LOW
chrXV	442592	605911	163320	*	chrXV	537738	C	('T',)	273614xa,BYa,CBS2888a,CLIB219x,CLIB413a,I14a,Y10x,YJM145x,YJM978x,YPS1009x,YPS163a		M22,PW5a,RMx,YJM454a,YJM981x	0.3125	T|missense_variant|MODERATE|YOR114W|YOR114W|transcript|YOR114W_mRNA|protein_coding|1/1|c.169C>T|p.His57Tyr|169/885|169/885|57/294||	1	T	chrXV_537738_T	1571921	1.307	0.332507	0	MODERATE
chrXV	442592	605911	163320	*	chrXV	537790	G	('C',)	273614xa,BYa,CBS2888a,CLIB219x,CLIB413a,I14a,PW5a,Y10x,YJM145x,YJM978x,YPS1009x,YPS163a		M22,RMx,YJM454a,YJM981x	0.25	C|missense_variant|MODERATE|YOR114W|YOR114W|transcript|YOR114W_mRNA|protein_coding|1/1|c.221G>C|p.Ser74Thr|221/885|221/885|74/294||	1	C	chrXV_537790_C	1571933	-1.43	0.365709	0	MODERATE
chrXV	442592	605911	163320	*	chrXV	537874	A	('G',)	273614xa,BYa,CBS2888a,CLIB219x,CLIB413a,I14a,M22,PW5a,Y10x,YJM145x,YJM454a,YJM978x,YJM981x,YPS1009x,YPS163a		RMx	0.0625	G|missense_variant|MODERATE|YOR114W|YOR114W|transcript|YOR114W_mRNA|protein_coding|1/1|c.305A>G|p.Glu102Gly|305/885|305/885|102/294||	1	G	chrXV_537874_G	1571945	-6.389	0.00692384	0	MODERATE
chrXV	442592	605911	163320	*	chrXV	538068	G	('C',)	273614xa,BYa,CBS2888a,CLIB219x,CLIB413a,I14a,PW5a,Y10x,YJM145x,YJM978x,YPS1009x,YPS163a		M22,RMx,YJM454a,YJM981x	0.25	C|missense_variant|MODERATE|YOR114W|YOR114W|transcript|YOR114W_mRNA|protein_coding|1/1|c.499G>C|p.Val167Leu|499/885|499/885|167/294||	1	C	chrXV_538068_C	1572007	-0.031	0.35338	0	MODERATE
chrXV	442592	605911	163320	*	chrXV	538230	G	('A',)	BYa,YJM145x		273614xa,CBS2888a,CLIB219x,CLIB413a,I14a,M22,PW5a,RMx,Y10x,YJM454a,YJM978x,YJM981x,YPS1009x,YPS163a	0.875	A|missense_variant|MODERATE|YOR114W|YOR114W|transcript|YOR114W_mRNA|protein_coding|1/1|c.661G>A|p.Glu221Lys|661/885|661/885|221/294||	1	A	chrXV_538230_A	1572045	1.594	0.0286845	0	MODERATE
chrXV	442592	605911	163320	*	chrXV	538299	A	('G',)	273614xa,BYa,CBS2888a,CLIB219x,CLIB413a,I14a,PW5a,Y10x,YJM145x,YJM978x,YPS1009x,YPS163a		M22,RMx,YJM454a,YJM981x	0.25	G|missense_variant|MODERATE|YOR114W|YOR114W|transcript|YOR114W_mRNA|protein_coding|1/1|c.730A>G|p.Met244Val|730/885|730/885|244/294||	1	G	chrXV_538299_G	1572059	-0.822	0.384653	0	MODERATE
chrXV	442592	605911	163320	*	chrXV	538389	A	('G',)	273614xa,BYa,CBS2888a,CLIB219x,CLIB413a,I14a,Y10x,YJM145x,YJM978x,YPS1009x,YPS163a		M22,PW5a,RMx,YJM454a,YJM981x	0.3125	G|missense_variant|MODERATE|YOR114W|YOR114W|transcript|YOR114W_mRNA|protein_coding|1/1|c.820A>G|p.Asn274Asp|820/885|820/885|274/294||	1	G	chrXV_538389_G	1572091	0.509	0.346918	0	MODERATE
chrXV	442592	605911	163320	*	chrXV	538395	G	('A',)	273614xa,BYa,CBS2888a,CLIB219x,CLIB413a,I14a,Y10x,YJM145x,YJM978x,YPS1009x,YPS163a		M22,PW5a,RMx,YJM454a,YJM981x	0.3125	A|missense_variant|MODERATE|YOR114W|YOR114W|transcript|YOR114W_mRNA|protein_coding|1/1|c.826G>A|p.Asp276Asn|826/885|826/885|276/294||	1	A	chrXV_538395_A	1572095	0.556	0.340796	0	MODERATE
chrXV	442592	605911	163320	*	chrXV	538466	T	('C',)	273614xa,BYa,CBS2888a,CLIB219x,CLIB413a,I14a,PW5a,Y10x,YJM145x,YJM978x,YPS1009x,YPS163a		M22,RMx,YJM454a,YJM981x	0.25	C|downstream_gene_variant|MODIFIER|CEX1|YOR112W|transcript|YOR112W_mRNA|protein_coding||c.*4673T>C|||||4673|	1	C	chrXV_538466_C					MODIFIER
chrXV	442592	605911	163320	*	chrXV	538489	A	('G',)	273614xa,BYa,YJM145x,YPS1009x		CBS2888a,CLIB219x,CLIB413a,I14a,M22,PW5a,RMx,Y10x,YJM454a,YJM978x,YJM981x,YPS163a	0.75	G|downstream_gene_variant|MODIFIER|CEX1|YOR112W|transcript|YOR112W_mRNA|protein_coding||c.*4696A>G|||||4696|	1	G	chrXV_538489_G					MODIFIER
chrXV	442592	605911	163320	*	chrXV	538583	A	('G',)	273614xa,BYa,CBS2888a,CLIB219x,CLIB413a,I14a,PW5a,Y10x,YJM145x,YJM978x,YPS1009x,YPS163a		M22,RMx,YJM454a,YJM981x	0.25	G|downstream_gene_variant|MODIFIER|CEX1|YOR112W|transcript|YOR112W_mRNA|protein_coding||c.*4790A>G|||||4790|	1	G	chrXV_538583_G					MODIFIER
chrXV	442592	605911	163320	*	chrXV	538584	C	('A',)	273614xa,BYa,CBS2888a,CLIB413a,I14a,Y10x,YJM145x,YJM978x,YPS1009x,YPS163a		CLIB219x,M22,PW5a,RMx,YJM454a,YJM981x	0.375	A|downstream_gene_variant|MODIFIER|CEX1|YOR112W|transcript|YOR112W_mRNA|protein_coding||c.*4791C>A|||||4791|	1	A	chrXV_538584_A					MODIFIER
chrXV	442592	605911	163320	*	chrXV	538585	C	('T',)	273614xa,BYa,CBS2888a,CLIB413a,I14a,Y10x,YJM145x,YJM978x,YPS1009x,YPS163a		CLIB219x,M22,PW5a,RMx,YJM454a,YJM981x	0.375	T|downstream_gene_variant|MODIFIER|CEX1|YOR112W|transcript|YOR112W_mRNA|protein_coding||c.*4792C>T|||||4792|	1	T	chrXV_538585_T					MODIFIER
chrXV	442592	605911	163320	*	chrXV	538758	G	('A',)	273614xa,BYa,CBS2888a,CLIB219x,CLIB413a,I14a,Y10x,YJM145x,YJM978x,YPS1009x,YPS163a		M22,PW5a,RMx,YJM454a,YJM981x	0.3125	A|synonymous_variant|LOW|TRS33|YOR115C|transcript|YOR115C_mRNA|protein_coding|1/1|c.708C>T|p.Val236Val|708/807|708/807|236/268||	1	A	chrXV_538758_A	1572135		0.340099	0	LOW
chrXV	442592	605911	163320	*	chrXV	538794	G	('A',)	273614xa,BYa,CBS2888a,YJM145x,YJM978x,YPS1009x,YPS163a		CLIB219x,CLIB413a,I14a,M22,PW5a,RMx,Y10x,YJM454a,YJM981x	0.5625	A|synonymous_variant|LOW|TRS33|YOR115C|transcript|YOR115C_mRNA|protein_coding|1/1|c.672C>T|p.Gly224Gly|672/807|672/807|224/268||	1	A	chrXV_538794_A	1572143		0.263132	0	LOW
chrXV	442592	605911	163320	*	chrXV	538866	C	('T',)	273614xa,BYa,CBS2888a,CLIB219x,CLIB413a,I14a,Y10x,YJM145x,YJM978x,YPS1009x,YPS163a		M22,PW5a,RMx,YJM454a,YJM981x	0.3125	T|synonymous_variant|LOW|TRS33|YOR115C|transcript|YOR115C_mRNA|protein_coding|1/1|c.600G>A|p.Glu200Glu|600/807|600/807|200/268||	1	T	chrXV_538866_T	1572167		0.345734	0	LOW
chrXV	442592	605911	163320	*	chrXV	539133	C	('T',)	273614xa,BYa,YJM145x		CBS2888a,CLIB219x,CLIB413a,I14a,M22,PW5a,RMx,Y10x,YJM454a,YJM978x,YJM981x,YPS1009x,YPS163a	0.8125	T|synonymous_variant|LOW|TRS33|YOR115C|transcript|YOR115C_mRNA|protein_coding|1/1|c.333G>A|p.Ala111Ala|333/807|333/807|111/268||	1	T	chrXV_539133_T	1572227		0.205446	0	LOW
chrXV	442592	605911	163320	*	chrXV	539577	T	('C',)	273614xa,BYa,CBS2888a,CLIB219x,CLIB413a,I14a,Y10x,YJM145x,YJM978x,YPS1009x,YPS163a		M22,PW5a,RMx,YJM454a,YJM981x	0.3125	C|upstream_gene_variant|MODIFIER|TRS33|YOR115C|transcript|YOR115C_mRNA|protein_coding||c.-112A>G|||||112|	1	C	chrXV_539577_C					MODIFIER
chrXV	442592	605911	163320	*	chrXV	539639	A	('T',)	273614xa,BYa,CBS2888a,CLIB413a,I14a,Y10x,YJM145x,YJM978x,YPS1009x,YPS163a		CLIB219x,M22,PW5a,RMx,YJM454a,YJM981x	0.375	T|upstream_gene_variant|MODIFIER|TRS33|YOR115C|transcript|YOR115C_mRNA|protein_coding||c.-174T>A|||||174|	1	T	chrXV_539639_T					MODIFIER
chrXV	442592	605911	163320	*	chrXV	539640	A	('C',)	273614xa,BYa,CBS2888a,CLIB413a,I14a,Y10x,YJM145x,YJM978x,YPS1009x,YPS163a		CLIB219x,M22,PW5a,RMx,YJM454a,YJM981x	0.375	C|upstream_gene_variant|MODIFIER|TRS33|YOR115C|transcript|YOR115C_mRNA|protein_coding||c.-175T>G|||||175|	1	C	chrXV_539640_C					MODIFIER
chrXV	442592	605911	163320	*	chrXV	540873	A	('G',)	273614xa,BYa,CBS2888a,CLIB413a,I14a,Y10x,YJM145x,YJM978x,YPS1009x,YPS163a		CLIB219x,M22,PW5a,RMx,YJM454a,YJM981x	0.375	G|synonymous_variant|LOW|RPO31|YOR116C|transcript|YOR116C_mRNA|protein_coding|1/1|c.3273T>C|p.Ala1091Ala|3273/4383|3273/4383|1091/1460||	1	G	chrXV_540873_G	1572459		0.332671	1	LOW
chrXV	442592	605911	163320	*	chrXV	540930	T	('C',)	273614xa,BYa,CBS2888a,I14a,YJM145x,YPS1009x		CLIB219x,CLIB413a,M22,PW5a,RMx,Y10x,YJM454a,YJM978x,YJM981x,YPS163a	0.625	C|synonymous_variant|LOW|RPO31|YOR116C|transcript|YOR116C_mRNA|protein_coding|1/1|c.3216A>G|p.Glu1072Glu|3216/4383|3216/4383|1072/1460||	1	C	chrXV_540930_C	1572473		0.27629	1	LOW
chrXV	442592	605911	163320	*	chrXV	540998	C	('T',)	273614xa,BYa,CBS2888a,CLIB219x,CLIB413a,I14a,PW5a,Y10x,YJM145x,YJM978x,YPS1009x,YPS163a		M22,RMx,YJM454a,YJM981x	0.25	T|missense_variant|MODERATE|RPO31|YOR116C|transcript|YOR116C_mRNA|protein_coding|1/1|c.3148G>A|p.Asp1050Asn|3148/4383|3148/4383|1050/1460||	1	T	chrXV_540998_T	1572495	-0.911	0.385913	1	MODERATE
chrXV	442592	605911	163320	*	chrXV	541182	G	('A',)	273614xa,BYa,CBS2888a,CLIB219x,CLIB413a,I14a,PW5a,Y10x,YJM145x,YJM978x,YPS1009x,YPS163a		M22,RMx,YJM454a,YJM981x	0.25	A|synonymous_variant|LOW|RPO31|YOR116C|transcript|YOR116C_mRNA|protein_coding|1/1|c.2964C>T|p.Asp988Asp|2964/4383|2964/4383|988/1460||	1	A	chrXV_541182_A	1572549		0.387017	1	LOW
chrXV	442592	605911	163320	*	chrXV	541377	A	('G',)	273614xa,BYa,CBS2888a,CLIB219x,CLIB413a,I14a,PW5a,Y10x,YJM145x,YJM978x,YPS1009x,YPS163a		M22,RMx,YJM454a,YJM981x	0.25	G|synonymous_variant|LOW|RPO31|YOR116C|transcript|YOR116C_mRNA|protein_coding|1/1|c.2769T>C|p.Pro923Pro|2769/4383|2769/4383|923/1460||	1	G	chrXV_541377_G	1572585		0.388119	1	LOW
chrXV	442592	605911	163320	*	chrXV	541674	C	('T',)	273614xa,BYa,CBS2888a,I14a,Y10x,YJM145x,YJM978x,YPS1009x		CLIB219x,CLIB413a,M22,PW5a,RMx,YJM454a,YJM981x,YPS163a	0.5	T|synonymous_variant|LOW|RPO31|YOR116C|transcript|YOR116C_mRNA|protein_coding|1/1|c.2472G>A|p.Pro824Pro|2472/4383|2472/4383|824/1460||	1	T	chrXV_541674_T	1572637		0.313366	1	LOW
chrXV	442592	605911	163320	*	chrXV	541939	T	('C',)	BYa,Y10x,YJM145x		273614xa,CBS2888a,CLIB219x,CLIB413a,I14a,M22,PW5a,RMx,YJM454a,YJM978x,YJM981x,YPS1009x,YPS163a	0.8125	C|missense_variant|MODERATE|RPO31|YOR116C|transcript|YOR116C_mRNA|protein_coding|1/1|c.2207A>G|p.His736Arg|2207/4383|2207/4383|736/1460||	1	C	chrXV_541939_C	1572663	1.256	0.0237624	1	MODERATE
chrXV	442592	605911	163320	*	chrXV	542472	T	('G',)	BYa,YJM145x		273614xa,CBS2888a,CLIB219x,CLIB413a,I14a,M22,PW5a,RMx,Y10x,YJM454a,YJM978x,YJM981x,YPS1009x,YPS163a	0.875	G|synonymous_variant|LOW|RPO31|YOR116C|transcript|YOR116C_mRNA|protein_coding|1/1|c.1674A>C|p.Ile558Ile|1674/4383|1674/4383|558/1460||	1	G	chrXV_542472_G	1572733		0.0217822	1	LOW
chrXV	442592	605911	163320	*	chrXV	542699	A	('G',)	273614xa,BYa,CBS2888a,CLIB219x,CLIB413a,I14a,Y10x,YJM145x,YPS163a		M22,PW5a,RMx,YJM454a,YJM978x,YJM981x,YPS1009x	0.4375	G|synonymous_variant|LOW|RPO31|YOR116C|transcript|YOR116C_mRNA|protein_coding|1/1|c.1447T>C|p.Leu483Leu|1447/4383|1447/4383|483/1460||	1	G	chrXV_542699_G	1572769		0.311012	1	LOW
chrXV	442592	605911	163320	*	chrXV	542841	T	('C',)	273614xa,BYa,CBS2888a,CLIB413a,I14a,Y10x,YJM145x,YPS163a		CLIB219x,M22,PW5a,RMx,YJM454a,YJM978x,YJM981x,YPS1009x	0.5	C|synonymous_variant|LOW|RPO31|YOR116C|transcript|YOR116C_mRNA|protein_coding|1/1|c.1305A>G|p.Lys435Lys|1305/4383|1305/4383|435/1460||	1	C	chrXV_542841_C	1572801		0.301887	1	LOW
chrXV	442592	605911	163320	*	chrXV	542889	T	('C',)	273614xa,BYa,CBS2888a,CLIB413a,I14a,Y10x,YJM145x,YPS163a		CLIB219x,M22,PW5a,RMx,YJM454a,YJM978x,YJM981x,YPS1009x	0.5	C|synonymous_variant|LOW|RPO31|YOR116C|transcript|YOR116C_mRNA|protein_coding|1/1|c.1257A>G|p.Leu419Leu|1257/4383|1257/4383|419/1460||	1	C	chrXV_542889_C	1572811		0.300297	1	LOW
chrXV	442592	605911	163320	*	chrXV	542952	A	('G',)	BYa,CLIB413a,I14a,YJM145x,YPS163a		273614xa,CBS2888a,CLIB219x,M22,PW5a,RMx,Y10x,YJM454a,YJM978x,YJM981x,YPS1009x	0.6875	G|synonymous_variant|LOW|RPO31|YOR116C|transcript|YOR116C_mRNA|protein_coding|1/1|c.1194T>C|p.Val398Val|1194/4383|1194/4383|398/1460||	1	G	chrXV_542952_G	1572819		0.121287	1	LOW
chrXV	442592	605911	163320	*	chrXV	543081	T	('C',)	273614xa,BYa,CBS2888a,CLIB219x,CLIB413a,I14a,PW5a,Y10x,YJM145x,YJM978x,YPS1009x,YPS163a		M22,RMx,YJM454a,YJM981x	0.25	C|synonymous_variant|LOW|RPO31|YOR116C|transcript|YOR116C_mRNA|protein_coding|1/1|c.1065A>G|p.Gln355Gln|1065/4383|1065/4383|355/1460||	1	C	chrXV_543081_C	1572841		0.494054	1	LOW
chrXV	442592	605911	163320	*	chrXV	543282	C	('T',)	273614xa,BYa,CBS2888a,CLIB219x,CLIB413a,I14a,PW5a,Y10x,YJM145x,YJM978x,YPS1009x,YPS163a		M22,RMx,YJM454a,YJM981x	0.25	T|synonymous_variant|LOW|RPO31|YOR116C|transcript|YOR116C_mRNA|protein_coding|1/1|c.864G>A|p.Lys288Lys|864/4383|864/4383|288/1460||	1	T	chrXV_543282_T	1572897		0.404667	1	LOW
chrXV	442592	605911	163320	*	chrXV	544733	A	('G',)	273614xa,BYa,CBS2888a,CLIB219x,CLIB413a,I14a,M22,PW5a,Y10x,YJM145x,YJM454a,YJM978x,YPS1009x,YPS163a		RMx,YJM981x	0.125	G|upstream_gene_variant|MODIFIER|RPO31|YOR116C|transcript|YOR116C_mRNA|protein_coding||c.-588T>C|||||588|	1	G	chrXV_544733_G					MODIFIER
chrXV	442592	605911	163320	*	chrXV	546198	G	('A',)	273614xa,BYa,CBS2888a,CLIB219x,CLIB413a,I14a,PW5a,Y10x,YJM145x,YJM978x,YJM981x,YPS1009x,YPS163a		M22,RMx,YJM454a	0.1875	A|synonymous_variant|LOW|RPT5|YOR117W|transcript|YOR117W_mRNA|protein_coding|1/1|c.1170G>A|p.Gln390Gln|1170/1305|1170/1305|390/434||	1	A	chrXV_546198_A	1573221		0.141939	1	LOW
chrXV	442592	605911	163320	*	chrXV	546237	A	('G',)	273614xa,BYa,CBS2888a,CLIB219x,CLIB413a,I14a,M22,PW5a,Y10x,YJM145x,YJM454a,YJM978x,YJM981x,YPS1009x,YPS163a		RMx	0.0625	G|synonymous_variant|LOW|RPT5|YOR117W|transcript|YOR117W_mRNA|protein_coding|1/1|c.1209A>G|p.Leu403Leu|1209/1305|1209/1305|403/434||	1	G	chrXV_546237_G	1573225		0.0356789	1	LOW
chrXV	442592	605911	163320	*	chrXV	548689	A	('C',)	273614xa,BYa,CBS2888a,CLIB219x,CLIB413a,I14a,M22,PW5a,Y10x,YJM145x,YJM454a,YJM978x,YJM981x,YPS1009x,YPS163a		RMx	0.0625	C|upstream_gene_variant|MODIFIER|RPO31|YOR116C|transcript|YOR116C_mRNA|protein_coding||c.-4544T>G|||||4544|	1	C	chrXV_548689_C					MODIFIER
chrXV	442592	605911	163320	*	chrXV	549314	C	('T',)	BYa,M22,YJM981x		273614xa,CBS2888a,CLIB219x,CLIB413a,I14a,PW5a,RMx,Y10x,YJM145x,YJM454a,YJM978x,YPS1009x,YPS163a	0.8125	T|synonymous_variant|LOW|RIO1|YOR119C|transcript|YOR119C_mRNA|protein_coding|1/1|c.933G>A|p.Glu311Glu|933/1455|933/1455|311/484||	1	T	chrXV_549314_T	1573845		0.269574	1	LOW
chrXV	442592	605911	163320	*	chrXV	550623	T	('C',)	BYa		273614xa,CBS2888a,CLIB219x,CLIB413a,I14a,M22,PW5a,RMx,Y10x,YJM145x,YJM454a,YJM978x,YJM981x,YPS1009x,YPS163a	0.9375	C|upstream_gene_variant|MODIFIER|RIO1|YOR119C|transcript|YOR119C_mRNA|protein_coding||c.-377A>G|||||377|	1	C	chrXV_550623_C					MODIFIER
chrXV	442592	605911	163320	*	chrXV	550636	A	('G',)	273614xa,BYa,CBS2888a,CLIB219x,I14a,PW5a,Y10x,YJM145x,YJM454a,YJM978x,YPS1009x,YPS163a		CLIB413a,M22,RMx,YJM981x	0.25	G|upstream_gene_variant|MODIFIER|RIO1|YOR119C|transcript|YOR119C_mRNA|protein_coding||c.-390T>C|||||390|	1	G	chrXV_550636_G					MODIFIER
chrXV	442592	605911	163320	*	chrXV	551813	G	('A',)	273614xa,BYa,CBS2888a,Y10x,YJM145x,YJM978x,YPS163a		CLIB219x,CLIB413a,I14a,M22,PW5a,RMx,YJM454a,YJM981x,YPS1009x	0.5625	A|missense_variant|MODERATE|GCY1|YOR120W|transcript|YOR120W_mRNA|protein_coding|1/1|c.700G>A|p.Val234Ile|700/939|700/939|234/312||	1	A	chrXV_551813_A	1574205	-0.618	0.239109	0	MODERATE
chrXV	442592	605911	163320	*	chrXV	551830	G	('A',)	273614xa,BYa,CBS2888a,CLIB219x,I14a,Y10x,YJM145x,YJM454a,YJM978x,YPS1009x,YPS163a		CLIB413a,M22,PW5a,RMx,YJM981x	0.3125	A|missense_variant|MODERATE|YOR121C|YOR121C|transcript|YOR121C_mRNA|protein_coding|1/1|c.274C>T|p.Arg92Cys|274/306|274/306|92/101||	1	A	chrXV_551830_A	1574214		0.379345	0	MODERATE
chrXV	442592	605911	163320	*	chrXV	552069	C	('T',)	273614xa,BYa,CBS2888a,CLIB219x,I14a,Y10x,YJM145x,YJM454a,YJM978x,YPS1009x,YPS163a		CLIB413a,M22,PW5a,RMx,YJM981x	0.3125	T|missense_variant|MODERATE|YOR121C|YOR121C|transcript|YOR121C_mRNA|protein_coding|1/1|c.35G>A|p.Arg12Lys|35/306|35/306|12/101||	1	T	chrXV_552069_T	1574312	-1	0.344896	0	MODERATE
chrXV	442592	605911	163320	*	chrXV	552421	A	('T',)	273614xa,BYa,CBS2888a,CLIB219x,I14a,Y10x,YJM145x,YJM454a,YJM978x,YPS1009x,YPS163a		CLIB413a,M22,PW5a,RMx,YJM981x	0.3125	T|synonymous_variant|LOW|PFY1|YOR122C|transcript|YOR122C_mRNA|protein_coding|2/2|c.258T>A|p.Gly86Gly|258/381|258/381|86/126||	1	T	chrXV_552421_T	1574340		0.368552	1	LOW
chrXV	442592	605911	163320	*	chrXV	552775	C	('G',)	273614xa,BYa,CBS2888a,I14a,Y10x,YJM145x,YJM978x,YPS1009x,YPS163a		CLIB219x,CLIB413a,M22,PW5a,RMx,YJM454a,YJM981x	0.4375	G|upstream_gene_variant|MODIFIER|RIO1|YOR119C|transcript|YOR119C_mRNA|protein_coding||c.-2529G>C|||||2529|	1	G	chrXV_552775_G					MODIFIER
chrXV	442592	605911	163320	*	chrXV	553072	A	('G',)	273614xa,BYa,CBS2888a,CLIB219x,I14a,Y10x,YJM145x,YJM454a,YJM978x,YPS1009x,YPS163a		CLIB413a,M22,PW5a,RMx,YJM981x	0.3125	G|upstream_gene_variant|MODIFIER|RIO1|YOR119C|transcript|YOR119C_mRNA|protein_coding||c.-2826T>C|||||2826|	1	G	chrXV_553072_G					MODIFIER
chrXV	442592	605911	163320	*	chrXV	553085	C	('T',)	273614xa,BYa,CBS2888a,CLIB219x,I14a,Y10x,YJM145x,YJM454a,YJM978x,YPS1009x,YPS163a		CLIB413a,M22,PW5a,RMx,YJM981x	0.3125	T|upstream_gene_variant|MODIFIER|RIO1|YOR119C|transcript|YOR119C_mRNA|protein_coding||c.-2839G>A|||||2839|	1	T	chrXV_553085_T					MODIFIER
chrXV	442592	605911	163320	*	chrXV	553150	T	('C',)	273614xa,BYa,CBS2888a,CLIB219x,I14a,PW5a,Y10x,YJM145x,YJM454a,YJM978x,YPS1009x,YPS163a		CLIB413a,M22,RMx,YJM981x	0.25	C|upstream_gene_variant|MODIFIER|RIO1|YOR119C|transcript|YOR119C_mRNA|protein_coding||c.-2904A>G|||||2904|	1	C	chrXV_553150_C					MODIFIER
chrXV	442592	605911	163320	*	chrXV	553386	C	('T',)	273614xa,BYa,CBS2888a,I14a,Y10x,YJM145x,YJM454a,YJM978x,YPS1009x,YPS163a		CLIB219x,CLIB413a,M22,PW5a,RMx,YJM981x	0.375	T|synonymous_variant|LOW|LEO1|YOR123C|transcript|YOR123C_mRNA|protein_coding|1/1|c.1185G>A|p.Glu395Glu|1185/1395|1185/1395|395/464||	1	T	chrXV_553386_T	1574422		0.317146	0	LOW
chrXV	442592	605911	163320	*	chrXV	553950	C	('T',)	273614xa,BYa,I14a,Y10x,YJM145x,YJM978x,YPS1009x,YPS163a		CBS2888a,CLIB219x,CLIB413a,M22,PW5a,RMx,YJM454a,YJM981x	0.5	T|synonymous_variant|LOW|LEO1|YOR123C|transcript|YOR123C_mRNA|protein_coding|1/1|c.621G>A|p.Leu207Leu|621/1395|621/1395|207/464||	1	T	chrXV_553950_T	1574540		0.299603	0	LOW
chrXV	442592	605911	163320	*	chrXV	554076	G	('A',)	273614xa,BYa,CBS2888a,CLIB219x,I14a,Y10x,YJM145x,YJM454a,YJM978x,YPS1009x,YPS163a		CLIB413a,M22,PW5a,RMx,YJM981x	0.3125	A|synonymous_variant|LOW|LEO1|YOR123C|transcript|YOR123C_mRNA|protein_coding|1/1|c.495C>T|p.His165His|495/1395|495/1395|165/464||	1	A	chrXV_554076_A	1574576		0.326389	0	LOW
chrXV	442592	605911	163320	*	chrXV	555451	A	('G',)	273614xa,BYa,CBS2888a,CLIB219x,I14a,PW5a,Y10x,YJM145x,YJM454a,YJM978x,YPS1009x,YPS163a		CLIB413a,M22,RMx,YJM981x	0.25	G|synonymous_variant|LOW|UBP2|YOR124C|transcript|YOR124C_mRNA|protein_coding|1/1|c.3192T>C|p.Phe1064Phe|3192/3819|3192/3819|1064/1272||	1	G	chrXV_555451_G	1574870		0.268051	0	LOW
chrXV	442592	605911	163320	*	chrXV	556870	T	('G',)	273614xa,BYa,CBS2888a,CLIB219x,I14a,Y10x,YJM145x,YJM454a,YJM978x,YPS1009x,YPS163a		CLIB413a,M22,PW5a,RMx,YJM981x	0.3125	G|synonymous_variant|LOW|UBP2|YOR124C|transcript|YOR124C_mRNA|protein_coding|1/1|c.1773A>C|p.Thr591Thr|1773/3819|1773/3819|591/1272||	1	G	chrXV_556870_G	1575160		0.346766	0	LOW
chrXV	442592	605911	163320	*	chrXV	557021	T	('A',)	BYa,CBS2888a,I14a,Y10x,YJM145x,YJM454a,YJM978x,YPS1009x,YPS163a		273614xa,CLIB219x,CLIB413a,M22,PW5a,RMx,YJM981x	0.4375	A|missense_variant|MODERATE|UBP2|YOR124C|transcript|YOR124C_mRNA|protein_coding|1/1|c.1622A>T|p.Tyr541Phe|1622/3819|1622/3819|541/1272||	1	A	chrXV_557021_A	1575196	-0.923	0.214569	0	MODERATE
chrXV	442592	605911	163320	*	chrXV	557194	T	('G',)	273614xa,BYa,CBS2888a,CLIB219x,I14a,PW5a,Y10x,YJM145x,YJM454a,YJM978x,YPS1009x,YPS163a		CLIB413a,M22,RMx,YJM981x	0.25	G|synonymous_variant|LOW|UBP2|YOR124C|transcript|YOR124C_mRNA|protein_coding|1/1|c.1449A>C|p.Ala483Ala|1449/3819|1449/3819|483/1272||	1	G	chrXV_557194_G	1575230		0.386905	0	LOW
chrXV	442592	605911	163320	*	chrXV	557623	T	('C',)	BYa,CBS2888a,I14a,Y10x,YJM145x,YPS1009x		273614xa,CLIB219x,CLIB413a,M22,PW5a,RMx,YJM454a,YJM978x,YJM981x,YPS163a	0.625	C|synonymous_variant|LOW|UBP2|YOR124C|transcript|YOR124C_mRNA|protein_coding|1/1|c.1020A>G|p.Ser340Ser|1020/3819|1020/3819|340/1272||	1	C	chrXV_557623_C	1575330		0.104167	0	LOW
chrXV	442592	605911	163320	*	chrXV	557722	T	('C',)	BYa,CBS2888a,I14a,Y10x,YJM145x,YPS1009x		273614xa,CLIB219x,CLIB413a,M22,PW5a,RMx,YJM454a,YJM978x,YJM981x,YPS163a	0.625	C|synonymous_variant|LOW|UBP2|YOR124C|transcript|YOR124C_mRNA|protein_coding|1/1|c.921A>G|p.Lys307Lys|921/3819|921/3819|307/1272||	1	C	chrXV_557722_C	1575366		0.107532	0	LOW
chrXV	442592	605911	163320	*	chrXV	557758	A	('G',)	273614xa,BYa,CBS2888a,CLIB219x,I14a,PW5a,Y10x,YJM145x,YJM454a,YJM978x,YPS1009x,YPS163a		CLIB413a,M22,RMx,YJM981x	0.25	G|synonymous_variant|LOW|UBP2|YOR124C|transcript|YOR124C_mRNA|protein_coding|1/1|c.885T>C|p.Phe295Phe|885/3819|885/3819|295/1272||	1	G	chrXV_557758_G	1575372		0.383168	0	LOW
chrXV	442592	605911	163320	*	chrXV	557821	T	('G',)	273614xa,BYa,CBS2888a,CLIB219x,I14a,PW5a,Y10x,YJM145x,YJM454a,YJM978x,YPS1009x,YPS163a		CLIB413a,M22,RMx,YJM981x	0.25	G|synonymous_variant|LOW|UBP2|YOR124C|transcript|YOR124C_mRNA|protein_coding|1/1|c.822A>C|p.Val274Val|822/3819|822/3819|274/1272||	1	G	chrXV_557821_G	1575384		0.31994	0	LOW
chrXV	442592	605911	163320	*	chrXV	558155	G	('C',)	273614xa,BYa,CBS2888a,CLIB219x,I14a,Y10x,YJM145x,YJM454a,YJM978x,YPS1009x,YPS163a		CLIB413a,M22,PW5a,RMx,YJM981x	0.3125	C|missense_variant|MODERATE|UBP2|YOR124C|transcript|YOR124C_mRNA|protein_coding|1/1|c.488C>G|p.Ala163Gly|488/3819|488/3819|163/1272||	1	C	chrXV_558155_C	1575484	-1.021	0.357498	0	MODERATE
chrXV	442592	605911	163320	*	chrXV	558381	T	('A',)	273614xa,BYa,CBS2888a,CLIB219x,I14a,PW5a,Y10x,YJM145x,YJM454a,YJM978x,YPS1009x,YPS163a		CLIB413a,M22,RMx,YJM981x	0.25	A|missense_variant|MODERATE|UBP2|YOR124C|transcript|YOR124C_mRNA|protein_coding|1/1|c.262A>T|p.Asn88Tyr|262/3819|262/3819|88/1272||	1	A	chrXV_558381_A	1575528	-3.498	0.448959	0	MODERATE
chrXV	442592	605911	163320	*	chrXV	558497	G	('A',)	BYa,YJM145x		273614xa,CBS2888a,CLIB219x,CLIB413a,I14a,M22,PW5a,RMx,Y10x,YJM454a,YJM978x,YJM981x,YPS1009x,YPS163a	0.875	A|missense_variant|MODERATE|UBP2|YOR124C|transcript|YOR124C_mRNA|protein_coding|1/1|c.146C>T|p.Thr49Ile|146/3819|146/3819|49/1272||	1	A	chrXV_558497_A	1575546	-0.109	0.00594648	0	MODERATE
chrXV	442592	605911	163320	*	chrXV	558912	C	('T',)	273614xa,BYa,CBS2888a,CLIB219x,CLIB413a,I14a,M22,PW5a,Y10x,YJM145x,YJM454a,YJM978x,YJM981x,YPS1009x,YPS163a		RMx	0.0625	T|upstream_gene_variant|MODIFIER|LEO1|YOR123C|transcript|YOR123C_mRNA|protein_coding||c.-4342G>A|||||4342|	1	T	chrXV_558912_T					MODIFIER
chrXV	442592	605911	163320	*	chrXV	558913	G	('C',)	273614xa,BYa,CBS2888a,CLIB219x,I14a,PW5a,Y10x,YJM145x,YJM454a,YJM978x,YPS1009x,YPS163a		CLIB413a,M22,RMx,YJM981x	0.25	C|upstream_gene_variant|MODIFIER|LEO1|YOR123C|transcript|YOR123C_mRNA|protein_coding||c.-4343C>G|||||4343|	1	C	chrXV_558913_C					MODIFIER
chrXV	442592	605911	163320	*	chrXV	558953	G	('A',)	273614xa,BYa,CBS2888a,CLIB219x,I14a,Y10x,YJM145x,YJM454a,YJM978x,YPS1009x,YPS163a		CLIB413a,M22,PW5a,RMx,YJM981x	0.3125	A|upstream_gene_variant|MODIFIER|LEO1|YOR123C|transcript|YOR123C_mRNA|protein_coding||c.-4383C>T|||||4383|	1	A	chrXV_558953_A					MODIFIER
chrXV	442592	605911	163320	*	chrXV	559459	T	('C',)	BYa,YJM145x		273614xa,CBS2888a,CLIB219x,CLIB413a,I14a,M22,PW5a,RMx,Y10x,YJM454a,YJM978x,YJM981x,YPS1009x,YPS163a	0.875	C|missense_variant|MODERATE|CAT5|YOR125C|transcript|YOR125C_mRNA|protein_coding|1/1|c.273A>G|p.Ile91Met|273/702|273/702|91/233||	1	C	chrXV_559459_C	1575660	3.948	0.00595238	0	MODERATE
chrXV	442592	605911	163320	*	chrXV	559465	C	('T',)	273614xa,BYa,CBS2888a,CLIB219x,I14a,PW5a,Y10x,YJM145x,YJM454a,YJM978x,YPS1009x,YPS163a		CLIB413a,M22,RMx,YJM981x	0.25	T|synonymous_variant|LOW|CAT5|YOR125C|transcript|YOR125C_mRNA|protein_coding|1/1|c.267G>A|p.Lys89Lys|267/702|267/702|89/233||	1	T	chrXV_559465_T	1575662		0.430915	0	LOW
chrXV	442592	605911	163320	*	chrXV	559477	T	('C',)	273614xa,BYa,CBS2888a,I14a,Y10x,YJM145x,YJM454a		CLIB219x,CLIB413a,M22,PW5a,RMx,YJM978x,YJM981x,YPS1009x,YPS163a	0.5625	C|synonymous_variant|LOW|CAT5|YOR125C|transcript|YOR125C_mRNA|protein_coding|1/1|c.255A>G|p.Lys85Lys|255/702|255/702|85/233||	1	C	chrXV_559477_C	1575668		0.233366	0	LOW
chrXV	442592	605911	163320	*	chrXV	559714	T	('A',)	273614xa,BYa,CBS2888a,CLIB219x,I14a,PW5a,Y10x,YJM145x,YJM454a,YJM978x,YPS1009x,YPS163a		CLIB413a,M22,RMx,YJM981x	0.25	A|synonymous_variant|LOW|CAT5|YOR125C|transcript|YOR125C_mRNA|protein_coding|1/1|c.18A>T|p.Ser6Ser|18/702|18/702|6/233||	1	A	chrXV_559714_A	1575722		0.418155	0	LOW
chrXV	442592	605911	163320	*	chrXV	559768	T	('G',)	273614xa,BYa,YJM145x,YJM454a		CBS2888a,CLIB219x,CLIB413a,I14a,M22,PW5a,RMx,Y10x,YJM978x,YJM981x,YPS1009x,YPS163a	0.75	G|upstream_gene_variant|MODIFIER|UBP2|YOR124C|transcript|YOR124C_mRNA|protein_coding||c.-1126A>C|||||1126|	1	G	chrXV_559768_G					MODIFIER
chrXV	442592	605911	163320	*	chrXV	560189	T	('A',)	BYa,CBS2888a,CLIB219x,YJM145x,YJM454a,YJM978x,YPS1009x,YPS163a		273614xa,CLIB413a,I14a,M22,PW5a,RMx,Y10x,YJM981x	0.5	A|missense_variant|MODERATE|IAH1|YOR126C|transcript|YOR126C_mRNA|protein_coding|1/1|c.489A>T|p.Lys163Asn|489/717|489/717|163/238||	1	A	chrXV_560189_A	1575782	1.501	0.159881	0	MODERATE
chrXV	442592	605911	163320	*	chrXV	560432	G	('A',)	273614xa,BYa,CBS2888a,CLIB219x,I14a,PW5a,Y10x,YJM145x,YJM454a,YJM978x,YPS1009x,YPS163a		CLIB413a,M22,RMx,YJM981x	0.25	A|synonymous_variant|LOW|IAH1|YOR126C|transcript|YOR126C_mRNA|protein_coding|1/1|c.246C>T|p.Ala82Ala|246/717|246/717|82/238||	1	A	chrXV_560432_A	1575834		0.414356	0	LOW
chrXV	442592	605911	163320	*	chrXV	560610	A	('G',)	BYa,YJM145x		273614xa,CBS2888a,CLIB219x,CLIB413a,I14a,M22,PW5a,RMx,Y10x,YJM454a,YJM978x,YJM981x,YPS1009x,YPS163a	0.875	G|missense_variant|MODERATE|IAH1|YOR126C|transcript|YOR126C_mRNA|protein_coding|1/1|c.68T>C|p.Ile23Thr|68/717|68/717|23/238||	1	G	chrXV_560610_G	1575872	0.479	0.0143564	0	MODERATE
chrXV	442592	605911	163320	*	chrXV	560807	A	('G',)	BYa,YJM145x		273614xa,CBS2888a,CLIB219x,CLIB413a,I14a,M22,PW5a,RMx,Y10x,YJM454a,YJM978x,YJM981x,YPS1009x,YPS163a	0.875	G|upstream_gene_variant|MODIFIER|UBP2|YOR124C|transcript|YOR124C_mRNA|protein_coding||c.-2165T>C|||||2165|	1	G	chrXV_560807_G					MODIFIER
chrXV	442592	605911	163320	*	chrXV	560809	GA	('G', 'GAA')	273614xa,BYa,CBS2888a,CLIB219x,I14a,YJM145x,YJM454a,YJM978x,YPS1009x,YPS163a		CLIB413a,M22,PW5a,RMx,YJM981x	0.333333	G|upstream_gene_variant|MODIFIER|UBP2|YOR124C|transcript|YOR124C_mRNA|protein_coding||c.-2168delT|||||2168|	2	G_ GAA	chrXV_560809_G_ GAA					MODIFIER
chrXV	442592	605911	163320	*	chrXV	561027	GA	('G',)	273614xa,BYa,CBS2888a,CLIB219x,I14a,Y10x,YJM145x,YJM454a,YJM978x,YPS1009x,YPS163a		CLIB413a,M22,PW5a,RMx,YJM981x	0.3125	G|upstream_gene_variant|MODIFIER|UBP2|YOR124C|transcript|YOR124C_mRNA|protein_coding||c.-2386delT|||||2386|	1	G	chrXV_561027_G					MODIFIER
chrXV	442592	605911	163320	*	chrXV	561511	G	('A',)	273614xa,BYa,CBS2888a,CLIB219x,I14a,PW5a,Y10x,YJM145x,YJM454a,YJM978x,YPS1009x,YPS163a		CLIB413a,M22,RMx,YJM981x	0.25	A|synonymous_variant|LOW|RGA1|YOR127W|transcript|YOR127W_mRNA|protein_coding|1/1|c.342G>A|p.Lys114Lys|342/3024|342/3024|114/1007||	1	A	chrXV_561511_A	1575950		0.397919	0	LOW
chrXV	442592	605911	163320	*	chrXV	561827	T	('C',)	273614xa,BYa,CBS2888a,CLIB219x,CLIB413a,I14a,M22,PW5a,Y10x,YJM145x,YJM454a,YJM978x,YJM981x,YPS1009x,YPS163a		RMx	0.0625	C|missense_variant|MODERATE|RGA1|YOR127W|transcript|YOR127W_mRNA|protein_coding|1/1|c.658T>C|p.Ser220Pro|658/3024|658/3024|220/1007||	1	C	chrXV_561827_C	1576028	-1.119	0.0469832	0	MODERATE
chrXV	442592	605911	163320	*	chrXV	561893	A	('G',)	273614xa,BYa,CBS2888a,CLIB219x,CLIB413a,I14a,M22,PW5a,Y10x,YJM145x,YJM454a,YJM978x,YJM981x,YPS1009x,YPS163a		RMx	0.0625	G|missense_variant|MODERATE|RGA1|YOR127W|transcript|YOR127W_mRNA|protein_coding|1/1|c.724A>G|p.Lys242Glu|724/3024|724/3024|242/1007||	1	G	chrXV_561893_G	1576042	0.371	0.0098912	0	MODERATE
chrXV	442592	605911	163320	*	chrXV	562082	C	('T',)	273614xa,BYa,CBS2888a,CLIB219x,CLIB413a,I14a,PW5a,Y10x,YJM145x,YJM454a,YJM978x,YPS1009x,YPS163a		M22,RMx,YJM981x	0.1875	T|synonymous_variant|LOW|RGA1|YOR127W|transcript|YOR127W_mRNA|protein_coding|1/1|c.913C>T|p.Leu305Leu|913/3024|913/3024|305/1007||	1	T	chrXV_562082_T	1576124		0.400593	0	LOW
chrXV	442592	605911	163320	*	chrXV	562162	C	('T',)	BYa,YJM145x		273614xa,CBS2888a,CLIB219x,CLIB413a,I14a,M22,PW5a,RMx,Y10x,YJM454a,YJM978x,YJM981x,YPS1009x,YPS163a	0.875	T|synonymous_variant|LOW|RGA1|YOR127W|transcript|YOR127W_mRNA|protein_coding|1/1|c.993C>T|p.Ser331Ser|993/3024|993/3024|331/1007||	1	T	chrXV_562162_T	1576138		0.00594059	0	LOW
chrXV	442592	605911	163320	*	chrXV	562357	G	('A',)	BYa,YJM145x,YJM454a		273614xa,CBS2888a,CLIB219x,CLIB413a,I14a,M22,PW5a,RMx,Y10x,YJM978x,YJM981x,YPS1009x,YPS163a	0.8125	A|synonymous_variant|LOW|RGA1|YOR127W|transcript|YOR127W_mRNA|protein_coding|1/1|c.1188G>A|p.Gln396Gln|1188/3024|1188/3024|396/1007||	1	A	chrXV_562357_A	1576194		0.020297	0	LOW
chrXV	442592	605911	163320	*	chrXV	562468	A	('G',)	BYa,YJM145x		273614xa,CBS2888a,CLIB219x,CLIB413a,I14a,M22,PW5a,RMx,Y10x,YJM454a,YJM978x,YJM981x,YPS1009x,YPS163a	0.875	G|synonymous_variant|LOW|RGA1|YOR127W|transcript|YOR127W_mRNA|protein_coding|1/1|c.1299A>G|p.Arg433Arg|1299/3024|1299/3024|433/1007||	1	G	chrXV_562468_G	1576244		0.00594059	0	LOW
chrXV	442592	605911	163320	*	chrXV	562567	C	('T',)	273614xa,BYa,CBS2888a,CLIB219x,CLIB413a,I14a,PW5a,Y10x,YJM145x,YJM454a,YJM978x,YPS1009x,YPS163a		M22,RMx,YJM981x	0.1875	T|synonymous_variant|LOW|RGA1|YOR127W|transcript|YOR127W_mRNA|protein_coding|1/1|c.1398C>T|p.Thr466Thr|1398/3024|1398/3024|466/1007||	1	T	chrXV_562567_T	1576272		0.426311	0	LOW
chrXV	442592	605911	163320	*	chrXV	562672	G	('C',)	BYa,YJM145x,YJM454a		273614xa,CBS2888a,CLIB219x,CLIB413a,I14a,M22,PW5a,RMx,Y10x,YJM978x,YJM981x,YPS1009x,YPS163a	0.8125	C|synonymous_variant|LOW|RGA1|YOR127W|transcript|YOR127W_mRNA|protein_coding|1/1|c.1503G>C|p.Val501Val|1503/3024|1503/3024|501/1007||	1	C	chrXV_562672_C	1576310		0.0158416	0	LOW
chrXV	442592	605911	163320	*	chrXV	562688	A	('C',)	273614xa,BYa,CBS2888a,CLIB219x,CLIB413a,I14a,PW5a,Y10x,YJM145x,YJM454a,YJM978x,YPS1009x,YPS163a		M22,RMx,YJM981x	0.1875	C|missense_variant|MODERATE|RGA1|YOR127W|transcript|YOR127W_mRNA|protein_coding|1/1|c.1519A>C|p.Thr507Pro|1519/3024|1519/3024|507/1007||	1	C	chrXV_562688_C	1576318	-0.322	0.413861	0	MODERATE
chrXV	442592	605911	163320	*	chrXV	562828	G	('A',)	273614xa,BYa,CBS2888a,CLIB219x,I14a,Y10x,YJM145x,YJM978x,YPS1009x,YPS163a		CLIB413a,M22,PW5a,RMx,YJM454a,YJM981x	0.375	A|synonymous_variant|LOW|RGA1|YOR127W|transcript|YOR127W_mRNA|protein_coding|1/1|c.1659G>A|p.Arg553Arg|1659/3024|1659/3024|553/1007||	1	A	chrXV_562828_A	1576362		0.327535	0	LOW
chrXV	442592	605911	163320	*	chrXV	563008	G	('A',)	BYa,YJM145x		273614xa,CBS2888a,CLIB219x,CLIB413a,I14a,M22,PW5a,RMx,Y10x,YJM454a,YJM978x,YJM981x,YPS1009x,YPS163a	0.875	A|synonymous_variant|LOW|RGA1|YOR127W|transcript|YOR127W_mRNA|protein_coding|1/1|c.1839G>A|p.Lys613Lys|1839/3024|1839/3024|613/1007||	1	A	chrXV_563008_A	1576410		0.00593472	0	LOW
chrXV	442592	605911	163320	*	chrXV	563572	C	('G',)	273614xa,BYa,CBS2888a,CLIB219x,CLIB413a,I14a,M22,PW5a,Y10x,YJM145x,YJM454a,YJM978x,YJM981x,YPS1009x,YPS163a		RMx	0.0625	G|missense_variant|MODERATE|RGA1|YOR127W|transcript|YOR127W_mRNA|protein_coding|1/1|c.2403C>G|p.Asn801Lys|2403/3024|2403/3024|801/1007||	1	G	chrXV_563572_G	1576546	-0.124	0.0182987	0	MODERATE
chrXV	442592	605911	163320	*	chrXV	563727	C	('T',)	273614xa,BYa,CBS2888a,CLIB219x,CLIB413a,I14a,M22,PW5a,Y10x,YJM145x,YJM454a,YJM978x,YJM981x,YPS1009x,YPS163a		RMx	0.0625	T|missense_variant|MODERATE|RGA1|YOR127W|transcript|YOR127W_mRNA|protein_coding|1/1|c.2558C>T|p.Thr853Ile|2558/3024|2558/3024|853/1007||	1	T	chrXV_563727_T	1576588	-1.544	0.0792079	0	MODERATE
chrXV	442592	605911	163320	*	chrXV	563766	T	('C',)	BYa,YJM145x		273614xa,CBS2888a,CLIB219x,CLIB413a,I14a,M22,PW5a,RMx,Y10x,YJM454a,YJM978x,YJM981x,YPS1009x,YPS163a	0.875	C|missense_variant|MODERATE|RGA1|YOR127W|transcript|YOR127W_mRNA|protein_coding|1/1|c.2597T>C|p.Val866Ala|2597/3024|2597/3024|866/1007||	1	C	chrXV_563766_C	1576594	3.06	0.00595238	0	MODERATE
chrXV	442592	605911	163320	*	chrXV	563862	A	('G',)	273614xa,BYa,CBS2888a,CLIB219x,I14a,YJM145x,YJM978x,YPS1009x,YPS163a		CLIB413a,M22,PW5a,RMx,Y10x,YJM454a,YJM981x	0.4375	G|missense_variant|MODERATE|RGA1|YOR127W|transcript|YOR127W_mRNA|protein_coding|1/1|c.2693A>G|p.Lys898Arg|2693/3024|2693/3024|898/1007||	1	G	chrXV_563862_G	1576624	0.156	0.280693	0	MODERATE
chrXV	442592	605911	163320	*	chrXV	563917	G	('A',)	273614xa,BYa,CBS2888a,CLIB219x,CLIB413a,I14a,PW5a,Y10x,YJM145x,YJM454a,YJM978x,YPS1009x,YPS163a		M22,RMx,YJM981x	0.1875	A|synonymous_variant|LOW|RGA1|YOR127W|transcript|YOR127W_mRNA|protein_coding|1/1|c.2748G>A|p.Lys916Lys|2748/3024|2748/3024|916/1007||	1	A	chrXV_563917_A	1576630		0.473684	0	LOW
chrXV	442592	605911	163320	*	chrXV	563945	A	('G',)	273614xa,BYa,CBS2888a,CLIB219x,CLIB413a,I14a,PW5a,Y10x,YJM145x,YJM454a,YJM978x,YPS1009x,YPS163a		M22,RMx,YJM981x	0.1875	G|missense_variant|MODERATE|RGA1|YOR127W|transcript|YOR127W_mRNA|protein_coding|1/1|c.2776A>G|p.Ser926Gly|2776/3024|2776/3024|926/1007||	1	G	chrXV_563945_G	1576640	-1.663	0.45328	0	MODERATE
chrXV	442592	605911	163320	*	chrXV	564207	T	('G',)	BYa,YJM145x,YJM454a		273614xa,CBS2888a,CLIB219x,CLIB413a,I14a,M22,PW5a,RMx,Y10x,YJM978x,YJM981x,YPS1009x,YPS163a	0.8125	G|upstream_gene_variant|MODIFIER|CAT5|YOR125C|transcript|YOR125C_mRNA|protein_coding||c.-4476A>C|||||4476|	1	G	chrXV_564207_G					MODIFIER
chrXV	442592	605911	163320	*	chrXV	564208	C	('A',)	BYa,YJM145x,YJM454a		273614xa,CBS2888a,CLIB219x,CLIB413a,I14a,M22,PW5a,RMx,Y10x,YJM978x,YJM981x,YPS1009x,YPS163a	0.8125	A|upstream_gene_variant|MODIFIER|CAT5|YOR125C|transcript|YOR125C_mRNA|protein_coding||c.-4477G>T|||||4477|	1	A	chrXV_564208_A					MODIFIER
chrXV	442592	605911	163320	*	chrXV	564258	C	('T',)	273614xa,BYa,CBS2888a,CLIB219x,CLIB413a,I14a,PW5a,Y10x,YJM145x,YJM454a,YJM978x,YPS1009x,YPS163a		M22,RMx,YJM981x	0.1875	T|upstream_gene_variant|MODIFIER|CAT5|YOR125C|transcript|YOR125C_mRNA|protein_coding||c.-4527G>A|||||4527|	1	T	chrXV_564258_T					MODIFIER
chrXV	442592	605911	163320	*	chrXV	564299	G	('C',)	BYa,YJM145x		273614xa,CBS2888a,CLIB219x,CLIB413a,I14a,M22,PW5a,RMx,Y10x,YJM454a,YJM978x,YJM981x,YPS1009x,YPS163a	0.875	C|upstream_gene_variant|MODIFIER|CAT5|YOR125C|transcript|YOR125C_mRNA|protein_coding||c.-4568C>G|||||4568|	1	C	chrXV_564299_C					MODIFIER
chrXV	442592	605911	163320	*	chrXV	564437	TA	('T',)	273614xa,BYa,CBS2888a,CLIB219x,I14a,Y10x,YJM145x,YJM454a,YJM978x,YPS163a		CLIB413a,M22,PW5a,RMx,YJM981x,YPS1009x	0.375	T|upstream_gene_variant|MODIFIER|CAT5|YOR125C|transcript|YOR125C_mRNA|protein_coding||c.-4707delT|||||4707|	1	T	chrXV_564437_T					MODIFIER
chrXV	442592	605911	163320	*	chrXV	564451	A	('G',)	BYa,CLIB219x,YJM145x,YJM454a,YJM978x,YPS163a		273614xa,CBS2888a,CLIB413a,I14a,M22,PW5a,RMx,Y10x,YJM981x,YPS1009x	0.625	G|upstream_gene_variant|MODIFIER|CAT5|YOR125C|transcript|YOR125C_mRNA|protein_coding||c.-4720T>C|||||4720|	1	G	chrXV_564451_G					MODIFIER
chrXV	442592	605911	163320	*	chrXV	564575	C	('T',)	BYa,CLIB219x,YJM145x,YJM454a,YJM978x,YPS163a		273614xa,CBS2888a,CLIB413a,I14a,M22,PW5a,RMx,Y10x,YJM981x,YPS1009x	0.625	T|synonymous_variant|LOW|ADE2|YOR128C|transcript|YOR128C_mRNA|protein_coding|1/1|c.1617G>A|p.Thr539Thr|1617/1716|1617/1716|539/571||	1	T	chrXV_564575_T	1576694		0.0655412	0	LOW
chrXV	442592	605911	163320	*	chrXV	565820	A	('G',)	273614xa,BYa,CBS2888a,CLIB219x,CLIB413a,I14a,PW5a,Y10x,YJM145x,YJM454a,YJM978x,YPS1009x,YPS163a		M22,RMx,YJM981x	0.1875	G|synonymous_variant|LOW|ADE2|YOR128C|transcript|YOR128C_mRNA|protein_coding|1/1|c.372T>C|p.Val124Val|372/1716|372/1716|124/571||	1	G	chrXV_565820_G	1576926		0.382118	0	LOW
chrXV	442592	605911	163320	*	chrXV	565891	T	('C',)	BYa,YJM145x		273614xa,CBS2888a,CLIB219x,CLIB413a,I14a,M22,PW5a,RMx,Y10x,YJM454a,YJM978x,YJM981x,YPS1009x,YPS163a	0.875	C|missense_variant|MODERATE|ADE2|YOR128C|transcript|YOR128C_mRNA|protein_coding|1/1|c.301A>G|p.Arg101Gly|301/1716|301/1716|101/571||	1	C	chrXV_565891_C	1576942	-2.718	0.0074184	0	MODERATE
chrXV	442592	605911	163320	*	chrXV	566126	T	('A',)	273614xa,BYa,I14a,Y10x,YJM145x		CBS2888a,CLIB219x,CLIB413a,M22,PW5a,RMx,YJM454a,YJM978x,YJM981x,YPS1009x,YPS163a	0.6875	A|synonymous_variant|LOW|ADE2|YOR128C|transcript|YOR128C_mRNA|protein_coding|1/1|c.66A>T|p.Ala22Ala|66/1716|66/1716|22/571||	1	A	chrXV_566126_A	1576994		0.233927	0	LOW
chrXV	442592	605911	163320	*	chrXV	566165	T	('C',)	273614xa,BYa,CLIB219x,I14a,Y10x,YJM145x		CBS2888a,CLIB413a,M22,PW5a,RMx,YJM454a,YJM978x,YJM981x,YPS1009x,YPS163a	0.625	C|synonymous_variant|LOW|ADE2|YOR128C|transcript|YOR128C_mRNA|protein_coding|1/1|c.27A>G|p.Leu9Leu|27/1716|27/1716|9/571||	1	C	chrXV_566165_C	1577000		0.233432	0	LOW
chrXV	442592	605911	163320	*	chrXV	566210	A	('G',)	273614xa,BYa,I14a,Y10x,YJM145x		CBS2888a,CLIB219x,CLIB413a,M22,PW5a,RMx,YJM454a,YJM978x,YJM981x,YPS1009x,YPS163a	0.6875	G|upstream_gene_variant|MODIFIER|ADE2|YOR128C|transcript|YOR128C_mRNA|protein_coding||c.-19T>C|||||19|	1	G	chrXV_566210_G					MODIFIER
chrXV	442592	605911	163320	*	chrXV	566353	G	('A',)	273614xa,BYa,CLIB219x,I14a,Y10x,YJM145x		CBS2888a,CLIB413a,M22,PW5a,RMx,YJM454a,YJM978x,YJM981x,YPS1009x,YPS163a	0.625	A|upstream_gene_variant|MODIFIER|ADE2|YOR128C|transcript|YOR128C_mRNA|protein_coding||c.-162C>T|||||162|	1	A	chrXV_566353_A					MODIFIER
chrXV	442592	605911	163320	*	chrXV	566373	A	('C',)	273614xa,BYa,CLIB219x,I14a,Y10x,YJM145x		CBS2888a,CLIB413a,M22,PW5a,RMx,YJM454a,YJM978x,YJM981x,YPS1009x,YPS163a	0.625	C|upstream_gene_variant|MODIFIER|ADE2|YOR128C|transcript|YOR128C_mRNA|protein_coding||c.-182T>G|||||182|	1	C	chrXV_566373_C					MODIFIER
chrXV	442592	605911	163320	*	chrXV	566430	G	('T',)	BYa,YJM145x		273614xa,CBS2888a,CLIB219x,CLIB413a,I14a,M22,PW5a,RMx,Y10x,YJM454a,YJM978x,YJM981x,YPS1009x,YPS163a	0.875	T|upstream_gene_variant|MODIFIER|ADE2|YOR128C|transcript|YOR128C_mRNA|protein_coding||c.-239C>A|||||239|	1	T	chrXV_566430_T					MODIFIER
chrXV	442592	605911	163320	*	chrXV	566502	A	('G',)	BYa,YJM145x		273614xa,CBS2888a,CLIB219x,CLIB413a,I14a,M22,PW5a,RMx,Y10x,YJM454a,YJM978x,YJM981x,YPS1009x,YPS163a	0.875	G|upstream_gene_variant|MODIFIER|ADE2|YOR128C|transcript|YOR128C_mRNA|protein_coding||c.-311T>C|||||311|	1	G	chrXV_566502_G					MODIFIER
chrXV	442592	605911	163320	*	chrXV	566542	A	('C', 'G')	273614xa,BYa,CBS2888a,CLIB413a,I14a,PW5a,Y10x,YJM145x,YJM454a,YJM978x,YPS1009x,YPS163a		M22,RMx,YJM981x	0.2	C|upstream_gene_variant|MODIFIER|ADE2|YOR128C|transcript|YOR128C_mRNA|protein_coding||c.-351T>G|||||351|	2	C_ G	chrXV_566542_C_ G					MODIFIER
chrXV	442592	605911	163320	*	chrXV	566564	A	('C',)	BYa,YJM145x		273614xa,CBS2888a,CLIB219x,CLIB413a,I14a,M22,PW5a,RMx,Y10x,YJM454a,YJM978x,YJM981x,YPS1009x,YPS163a	0.875	C|upstream_gene_variant|MODIFIER|ADE2|YOR128C|transcript|YOR128C_mRNA|protein_coding||c.-373T>G|||||373|	1	C	chrXV_566564_C					MODIFIER
chrXV	442592	605911	163320	*	chrXV	566820	A	('T',)	273614xa,BYa,CBS2888a,CLIB219x,I14a,Y10x,YJM145x,YJM454a,YJM978x,YPS1009x,YPS163a		CLIB413a,M22,PW5a,RMx,YJM981x	0.3125	T|upstream_gene_variant|MODIFIER|ADE2|YOR128C|transcript|YOR128C_mRNA|protein_coding||c.-629T>A|||||629|	1	T	chrXV_566820_T					MODIFIER
chrXV	442592	605911	163320	*	chrXV	566834	A	('G',)	273614xa,BYa,CBS2888a,CLIB219x,CLIB413a,I14a,M22,PW5a,Y10x,YJM145x,YJM454a,YJM978x,YJM981x,YPS1009x,YPS163a		RMx	0.0625	G|upstream_gene_variant|MODIFIER|ADE2|YOR128C|transcript|YOR128C_mRNA|protein_coding||c.-643T>C|||||643|	1	G	chrXV_566834_G					MODIFIER
chrXV	442592	605911	163320	*	chrXV	567085	T	('C',)	273614xa,BYa,CBS2888a,I14a,Y10x,YJM145x,YJM454a,YJM978x,YPS1009x,YPS163a		CLIB219x,CLIB413a,M22,PW5a,RMx,YJM981x	0.375	C|missense_variant|MODERATE|AFI1|YOR129C|transcript|YOR129C_mRNA|protein_coding|1/1|c.2474A>G|p.Asn825Ser|2474/2682|2474/2682|825/893||	1	C	chrXV_567085_C	1577068	0.555	0.302279	0	MODERATE
chrXV	442592	605911	163320	*	chrXV	567262	G	('A',)	273614xa,BYa,CBS2888a,I14a,Y10x,YJM145x,YJM454a,YJM978x,YPS1009x,YPS163a		CLIB219x,CLIB413a,M22,PW5a,RMx,YJM981x	0.375	A|missense_variant|MODERATE|AFI1|YOR129C|transcript|YOR129C_mRNA|protein_coding|1/1|c.2297C>T|p.Thr766Ile|2297/2682|2297/2682|766/893||	1	A	chrXV_567262_A	1577116	-0.66	0.311753	0	MODERATE
chrXV	442592	605911	163320	*	chrXV	567267	C	('T',)	273614xa,BYa,CBS2888a,I14a,Y10x,YJM145x,YJM454a,YJM978x,YPS1009x,YPS163a		CLIB219x,CLIB413a,M22,PW5a,RMx,YJM981x	0.375	T|synonymous_variant|LOW|AFI1|YOR129C|transcript|YOR129C_mRNA|protein_coding|1/1|c.2292G>A|p.Gln764Gln|2292/2682|2292/2682|764/893||	1	T	chrXV_567267_T	1577120		0.311753	0	LOW
chrXV	442592	605911	163320	*	chrXV	567276	A	('G',)	273614xa,BYa,CBS2888a,I14a,Y10x,YJM145x,YJM454a,YJM978x,YPS1009x,YPS163a		CLIB219x,CLIB413a,M22,PW5a,RMx,YJM981x	0.375	G|synonymous_variant|LOW|AFI1|YOR129C|transcript|YOR129C_mRNA|protein_coding|1/1|c.2283T>C|p.Gly761Gly|2283/2682|2283/2682|761/893||	1	G	chrXV_567276_G	1577126		0.30398	0	LOW
chrXV	442592	605911	163320	*	chrXV	567367	C	('T',)	273614xa,BYa,CBS2888a,I14a,Y10x,YJM145x,YJM454a,YJM978x,YPS1009x,YPS163a		CLIB219x,CLIB413a,M22,PW5a,RMx,YJM981x	0.375	T|missense_variant|MODERATE|AFI1|YOR129C|transcript|YOR129C_mRNA|protein_coding|1/1|c.2192G>A|p.Arg731Lys|2192/2682|2192/2682|731/893||	1	T	chrXV_567367_T	1577148	0.381	0.304369	0	MODERATE
chrXV	442592	605911	163320	*	chrXV	568141	T	('C',)	273614xa,BYa,CBS2888a,CLIB219x,CLIB413a,I14a,PW5a,Y10x,YJM145x,YJM454a,YJM978x,YPS1009x,YPS163a		M22,RMx,YJM981x	0.1875	C|missense_variant|MODERATE|AFI1|YOR129C|transcript|YOR129C_mRNA|protein_coding|1/1|c.1418A>G|p.Glu473Gly|1418/2682|1418/2682|473/893||	1	C	chrXV_568141_C	1577326	0.278	0.367327	0	MODERATE
chrXV	442592	605911	163320	*	chrXV	568292	C	('T',)	273614xa,BYa,CBS2888a,CLIB219x,CLIB413a,I14a,M22,PW5a,Y10x,YJM145x,YJM454a,YJM978x,YJM981x,YPS1009x,YPS163a		RMx	0.0625	T|missense_variant|MODERATE|AFI1|YOR129C|transcript|YOR129C_mRNA|protein_coding|1/1|c.1267G>A|p.Gly423Ser|1267/2682|1267/2682|423/893||	1	T	chrXV_568292_T	1577376	1.602	0.0583581	0	MODERATE
chrXV	442592	605911	163320	*	chrXV	568707	G	('A',)	273614xa,BYa,CBS2888a,CLIB219x,I14a,Y10x,YJM145x,YJM454a,YJM978x,YPS1009x,YPS163a		CLIB413a,M22,PW5a,RMx,YJM981x	0.3125	A|synonymous_variant|LOW|AFI1|YOR129C|transcript|YOR129C_mRNA|protein_coding|1/1|c.852C>T|p.Leu284Leu|852/2682|852/2682|284/893||	1	A	chrXV_568707_A	1577478		0.315164	0	LOW
chrXV	442592	605911	163320	*	chrXV	569058	T	('A',)	273614xa,BYa,CBS2888a,CLIB219x,CLIB413a,I14a,PW5a,Y10x,YJM145x,YJM454a,YJM978x,YPS1009x,YPS163a		M22,RMx,YJM981x	0.1875	A|missense_variant|MODERATE|AFI1|YOR129C|transcript|YOR129C_mRNA|protein_coding|1/1|c.501A>T|p.Lys167Asn|501/2682|501/2682|167/893||	1	A	chrXV_569058_A	1577550	-0.641	0.412871	0	MODERATE
chrXV	442592	605911	163320	*	chrXV	569259	A	('G',)	273614xa,BYa,CBS2888a,CLIB219x,I14a,Y10x,YJM145x,YJM454a,YJM978x,YPS1009x,YPS163a		CLIB413a,M22,PW5a,RMx,YJM981x	0.3125	G|synonymous_variant|LOW|AFI1|YOR129C|transcript|YOR129C_mRNA|protein_coding|1/1|c.300T>C|p.Phe100Phe|300/2682|300/2682|100/893||	1	G	chrXV_569259_G	1577588		0.306356	0	LOW
chrXV	442592	605911	163320	*	chrXV	569690	G	('A',)	273614xa,BYa,CBS2888a,CLIB219x,I14a,Y10x,YJM145x,YJM454a,YJM978x,YPS1009x,YPS163a		CLIB413a,M22,PW5a,RMx,YJM981x	0.3125	A|upstream_gene_variant|MODIFIER|ADE2|YOR128C|transcript|YOR128C_mRNA|protein_coding||c.-3499C>T|||||3499|	1	A	chrXV_569690_A					MODIFIER
chrXV	442592	605911	163320	*	chrXV	569695	AT	('A',)	273614xa,BYa,CBS2888a,CLIB219x,I14a,Y10x,YJM145x,YJM454a,YJM978x,YPS1009x,YPS163a		CLIB413a,M22,PW5a,RMx,YJM981x	0.3125	A|upstream_gene_variant|MODIFIER|ADE2|YOR128C|transcript|YOR128C_mRNA|protein_coding||c.-3505delA|||||3505|	1	A	chrXV_569695_A					MODIFIER
chrXV	442592	605911	163320	*	chrXV	569770	C	('T',)	BYa,YJM145x		273614xa,CBS2888a,CLIB219x,CLIB413a,I14a,M22,PW5a,RMx,Y10x,YJM454a,YJM978x,YJM981x,YPS1009x,YPS163a	0.875	T|upstream_gene_variant|MODIFIER|ADE2|YOR128C|transcript|YOR128C_mRNA|protein_coding||c.-3579G>A|||||3579|	1	T	chrXV_569770_T					MODIFIER
chrXV	442592	605911	163320	*	chrXV	569787	A	('G',)	273614xa,BYa,CBS2888a,CLIB219x,Y10x,YJM145x,YJM454a,YPS1009x		CLIB413a,I14a,M22,PW5a,RMx,YJM978x,YJM981x,YPS163a	0.5	G|upstream_gene_variant|MODIFIER|ADE2|YOR128C|transcript|YOR128C_mRNA|protein_coding||c.-3596T>C|||||3596|	1	G	chrXV_569787_G					MODIFIER
chrXV	442592	605911	163320	*	chrXV	569825	C	('T',)	273614xa,BYa,CBS2888a,CLIB219x,I14a,Y10x,YJM145x,YJM454a,YJM978x,YPS1009x,YPS163a		CLIB413a,M22,PW5a,RMx,YJM981x	0.3125	T|upstream_gene_variant|MODIFIER|ADE2|YOR128C|transcript|YOR128C_mRNA|protein_coding||c.-3634G>A|||||3634|	1	T	chrXV_569825_T					MODIFIER
chrXV	442592	605911	163320	*	chrXV	570373	A	('T',)	BYa,YJM145x		273614xa,CBS2888a,CLIB219x,CLIB413a,I14a,M22,PW5a,RMx,Y10x,YJM454a,YJM978x,YJM981x,YPS1009x,YPS163a	0.875	T|synonymous_variant|LOW|ORT1|YOR130C|transcript|YOR130C_mRNA|protein_coding|1/1|c.435T>A|p.Ala145Ala|435/879|435/879|145/292||	1	T	chrXV_570373_T	1577740		0.00595238	0	LOW
chrXV	442592	605911	163320	*	chrXV	571079	T	('C',)	273614xa,BYa,CBS2888a,CLIB219x,I14a,PW5a,Y10x,YJM145x,YJM454a,YJM978x,YPS1009x,YPS163a		CLIB413a,M22,RMx,YJM981x	0.25	C|upstream_gene_variant|MODIFIER|ADE2|YOR128C|transcript|YOR128C_mRNA|protein_coding||c.-4888A>G|||||4888|	1	C	chrXV_571079_C					MODIFIER
chrXV	442592	605911	163320	*	chrXV	571108	C	('T',)	273614xa,BYa,CBS2888a,I14a,Y10x,YJM145x,YJM978x,YPS163a		CLIB219x,CLIB413a,M22,PW5a,RMx,YJM454a,YJM981x,YPS1009x	0.5	T|upstream_gene_variant|MODIFIER|ADE2|YOR128C|transcript|YOR128C_mRNA|protein_coding||c.-4917G>A|||||4917|	1	T	chrXV_571108_T					MODIFIER
chrXV	442592	605911	163320	*	chrXV	571256	A	('C',)	BYa,I14a,Y10x,YJM145x		273614xa,CBS2888a,CLIB219x,CLIB413a,M22,PW5a,RMx,YJM454a,YJM978x,YJM981x,YPS1009x,YPS163a	0.75	C|upstream_gene_variant|MODIFIER|AFI1|YOR129C|transcript|YOR129C_mRNA|protein_coding||c.-1698T>G|||||1698|	1	C	chrXV_571256_C					MODIFIER
chrXV	442592	605911	163320	*	chrXV	571300	G	('T',)	273614xa,BYa,CBS2888a,CLIB219x,I14a,Y10x,YJM145x,YJM454a,YJM978x,YPS1009x,YPS163a		CLIB413a,M22,PW5a,RMx,YJM981x	0.3125	T|upstream_gene_variant|MODIFIER|AFI1|YOR129C|transcript|YOR129C_mRNA|protein_coding||c.-1742C>A|||||1742|	1	T	chrXV_571300_T					MODIFIER
chrXV	442592	605911	163320	*	chrXV	571406	A	('G',)	273614xa,BYa,CBS2888a,CLIB219x,I14a,PW5a,Y10x,YJM145x,YJM454a,YJM978x,YPS1009x,YPS163a		CLIB413a,M22,RMx,YJM981x	0.25	G|upstream_gene_variant|MODIFIER|AFI1|YOR129C|transcript|YOR129C_mRNA|protein_coding||c.-1848T>C|||||1848|	1	G	chrXV_571406_G					MODIFIER
chrXV	442592	605911	163320	*	chrXV	571413	C	('A',)	273614xa,BYa,CBS2888a,CLIB219x,CLIB413a,I14a,M22,PW5a,Y10x,YJM145x,YJM454a,YJM978x,YJM981x,YPS1009x,YPS163a		RMx	0.0625	A|upstream_gene_variant|MODIFIER|AFI1|YOR129C|transcript|YOR129C_mRNA|protein_coding||c.-1855G>T|||||1855|	1	A	chrXV_571413_A					MODIFIER
chrXV	442592	605911	163320	*	chrXV	571487	G	('A',)	BYa,CBS2888a,YJM145x,YJM978x,YPS163a		273614xa,CLIB219x,CLIB413a,I14a,M22,PW5a,RMx,Y10x,YJM454a,YJM981x,YPS1009x	0.6875	A|upstream_gene_variant|MODIFIER|AFI1|YOR129C|transcript|YOR129C_mRNA|protein_coding||c.-1929C>T|||||1929|	1	A	chrXV_571487_A					MODIFIER
chrXV	442592	605911	163320	*	chrXV	571939	G	('A',)	273614xa,BYa,CBS2888a,CLIB219x,I14a,PW5a,Y10x,YJM145x,YJM454a,YJM978x,YPS1009x,YPS163a		CLIB413a,M22,RMx,YJM981x	0.25	A|upstream_gene_variant|MODIFIER|AFI1|YOR129C|transcript|YOR129C_mRNA|protein_coding||c.-2381C>T|||||2381|	1	A	chrXV_571939_A					MODIFIER
chrXV	442592	605911	163320	*	chrXV	571945	C	('T',)	BYa,YJM145x	PW5a,YJM454a	273614xa,CBS2888a,CLIB219x,CLIB413a,I14a,M22,RMx,Y10x,YJM978x,YJM981x,YPS1009x,YPS163a	0.857143	T|upstream_gene_variant|MODIFIER|AFI1|YOR129C|transcript|YOR129C_mRNA|protein_coding||c.-2387G>A|||||2387|	1	T	chrXV_571945_T					MODIFIER
chrXV	442592	605911	163320	*	chrXV	572041	G	('A',)	273614xa,BYa,YJM145x		CBS2888a,CLIB219x,CLIB413a,I14a,M22,PW5a,RMx,Y10x,YJM454a,YJM978x,YJM981x,YPS1009x,YPS163a	0.8125	A|upstream_gene_variant|MODIFIER|AFI1|YOR129C|transcript|YOR129C_mRNA|protein_coding||c.-2483C>T|||||2483|	1	A	chrXV_572041_A					MODIFIER
chrXV	442592	605911	163320	*	chrXV	572098	G	('A',)	273614xa,BYa,YJM145x		CBS2888a,CLIB219x,CLIB413a,I14a,M22,PW5a,RMx,Y10x,YJM454a,YJM978x,YJM981x,YPS1009x,YPS163a	0.8125	A|upstream_gene_variant|MODIFIER|AFI1|YOR129C|transcript|YOR129C_mRNA|protein_coding||c.-2540C>T|||||2540|	1	A	chrXV_572098_A					MODIFIER
chrXV	442592	605911	163320	*	chrXV	572102	C	('T',)	273614xa,BYa,YJM145x		CBS2888a,CLIB219x,CLIB413a,I14a,M22,PW5a,RMx,Y10x,YJM454a,YJM978x,YJM981x,YPS1009x,YPS163a	0.8125	T|upstream_gene_variant|MODIFIER|AFI1|YOR129C|transcript|YOR129C_mRNA|protein_coding||c.-2544G>A|||||2544|	1	T	chrXV_572102_T					MODIFIER
chrXV	442592	605911	163320	*	chrXV	572170	G	('GTT', 'GTTT', 'GTTTTT', 'GT')	BYa,CBS2888a,YJM145x		M22,PW5a,RMx,YJM981x	0.571429	GT|upstream_gene_variant|MODIFIER|AFI1|YOR129C|transcript|YOR129C_mRNA|protein_coding||c.-2613_-2612insA|||||2613|	4	GTT_ GTTT_ GTTTTT_ GT	chrXV_572170_GTT_ GTTT_ GTTTTT_ GT					MODIFIER
chrXV	442592	605911	163320	*	chrXV	572407	T	('C',)	273614xa,BYa,I14a,YJM145x,YJM978x,YPS163a		CBS2888a,CLIB219x,CLIB413a,M22,PW5a,RMx,Y10x,YJM454a,YJM981x,YPS1009x	0.625	C|synonymous_variant|LOW|YOR131C|YOR131C|transcript|YOR131C_mRNA|protein_coding|1/1|c.432A>G|p.Leu144Leu|432/657|432/657|144/218||	1	C	chrXV_572407_C	1577916		0.195437	0	LOW
chrXV	442592	605911	163320	*	chrXV	572419	T	('C',)	273614xa,BYa,I14a,YJM145x,YJM978x,YPS163a		CBS2888a,CLIB219x,CLIB413a,M22,PW5a,RMx,Y10x,YJM454a,YJM981x,YPS1009x	0.625	C|synonymous_variant|LOW|YOR131C|YOR131C|transcript|YOR131C_mRNA|protein_coding|1/1|c.420A>G|p.Pro140Pro|420/657|420/657|140/218||	1	C	chrXV_572419_C	1577918		0.188492	0	LOW
chrXV	442592	605911	163320	*	chrXV	572941	A	('G',)	273614xa,BYa,CBS2888a,Y10x,YJM145x,YJM454a,YJM978x,YPS1009x,YPS163a		CLIB219x,CLIB413a,I14a,M22,PW5a,RMx,YJM981x	0.4375	G|upstream_gene_variant|MODIFIER|AFI1|YOR129C|transcript|YOR129C_mRNA|protein_coding||c.-3383T>C|||||3383|	1	G	chrXV_572941_G					MODIFIER
chrXV	442592	605911	163320	*	chrXV	573228	T	('C',)	BYa,I14a,YJM145x		273614xa,CBS2888a,CLIB219x,CLIB413a,M22,PW5a,RMx,Y10x,YJM454a,YJM978x,YJM981x,YPS1009x,YPS163a	0.8125	C|synonymous_variant|LOW|VPS17|YOR132W|transcript|YOR132W_mRNA|protein_coding|1/1|c.54T>C|p.Phe18Phe|54/1656|54/1656|18/551||	1	C	chrXV_573228_C	1578010		0.0391477	0	LOW
chrXV	442592	605911	163320	*	chrXV	573248	A	('G',)	BYa,YJM145x		273614xa,CBS2888a,CLIB219x,CLIB413a,I14a,M22,PW5a,RMx,Y10x,YJM454a,YJM978x,YJM981x,YPS1009x,YPS163a	0.875	G|missense_variant|MODERATE|VPS17|YOR132W|transcript|YOR132W_mRNA|protein_coding|1/1|c.74A>G|p.Asp25Gly|74/1656|74/1656|25/551||	1	G	chrXV_573248_G	1578014	0.033	0.0123885	0	MODERATE
chrXV	442592	605911	163320	*	chrXV	573312	T	('C',)	273614xa,BYa,CBS2888a,CLIB219x,I14a,Y10x,YJM145x,YJM454a,YJM978x,YPS1009x,YPS163a		CLIB413a,M22,PW5a,RMx,YJM981x	0.3125	C|synonymous_variant|LOW|VPS17|YOR132W|transcript|YOR132W_mRNA|protein_coding|1/1|c.138T>C|p.Thr46Thr|138/1656|138/1656|46/551||	1	C	chrXV_573312_C	1578034		0.335487	0	LOW
chrXV	442592	605911	163320	*	chrXV	573324	A	('T',)	BYa,I14a,YJM145x		273614xa,CBS2888a,CLIB219x,CLIB413a,M22,PW5a,RMx,Y10x,YJM454a,YJM978x,YJM981x,YPS1009x,YPS163a	0.8125	T|synonymous_variant|LOW|VPS17|YOR132W|transcript|YOR132W_mRNA|protein_coding|1/1|c.150A>T|p.Ala50Ala|150/1656|150/1656|50/551||	1	T	chrXV_573324_T	1578038		0.0555556	0	LOW
chrXV	442592	605911	163320	*	chrXV	573358	A	('G',)	BYa,I14a,YJM145x		273614xa,CBS2888a,CLIB219x,CLIB413a,M22,PW5a,RMx,Y10x,YJM454a,YJM978x,YJM981x,YPS1009x,YPS163a	0.8125	G|missense_variant|MODERATE|VPS17|YOR132W|transcript|YOR132W_mRNA|protein_coding|1/1|c.184A>G|p.Ile62Val|184/1656|184/1656|62/551||	1	G	chrXV_573358_G	1578052	0.391	0.0536246	0	MODERATE
chrXV	442592	605911	163320	*	chrXV	573377	A	('G',)	BYa,I14a,YJM145x		273614xa,CBS2888a,CLIB219x,CLIB413a,M22,PW5a,RMx,Y10x,YJM454a,YJM978x,YJM981x,YPS1009x,YPS163a	0.8125	G|missense_variant|MODERATE|VPS17|YOR132W|transcript|YOR132W_mRNA|protein_coding|1/1|c.203A>G|p.Glu68Gly|203/1656|203/1656|68/551||	1	G	chrXV_573377_G	1578064	-0.787	0.0392254	0	MODERATE
chrXV	442592	605911	163320	*	chrXV	573378	A	('G',)	BYa,I14a,YJM145x		273614xa,CBS2888a,CLIB219x,CLIB413a,M22,PW5a,RMx,Y10x,YJM454a,YJM978x,YJM981x,YPS1009x,YPS163a	0.8125	G|synonymous_variant|LOW|VPS17|YOR132W|transcript|YOR132W_mRNA|protein_coding|1/1|c.204A>G|p.Glu68Glu|204/1656|204/1656|68/551||	1	G	chrXV_573378_G	1578066		0.0427011	0	LOW
chrXV	442592	605911	163320	*	chrXV	573442	C	('T',)	273614xa,BYa,CBS2888a,CLIB219x,I14a,Y10x,YJM145x,YJM454a,YJM978x,YPS1009x,YPS163a		CLIB413a,M22,PW5a,RMx,YJM981x	0.3125	T|missense_variant|MODERATE|VPS17|YOR132W|transcript|YOR132W_mRNA|protein_coding|1/1|c.268C>T|p.Pro90Ser|268/1656|268/1656|90/551||	1	T	chrXV_573442_T	1578090	0.142	0.335317	0	MODERATE
chrXV	442592	605911	163320	*	chrXV	574266	A	('T',)	BYa,CBS2888a,I14a,YJM145x		273614xa,CLIB219x,CLIB413a,M22,PW5a,RMx,Y10x,YJM454a,YJM978x,YJM981x,YPS1009x,YPS163a	0.75	T|synonymous_variant|LOW|VPS17|YOR132W|transcript|YOR132W_mRNA|protein_coding|1/1|c.1092A>T|p.Val364Val|1092/1656|1092/1656|364/551||	1	T	chrXV_574266_T	1578288		0.0396432	0	LOW
chrXV	442592	605911	163320	*	chrXV	574378	G	('A',)	BYa,YJM145x		273614xa,CBS2888a,CLIB219x,CLIB413a,I14a,M22,PW5a,RMx,Y10x,YJM454a,YJM978x,YJM981x,YPS1009x,YPS163a	0.875	A|missense_variant|MODERATE|VPS17|YOR132W|transcript|YOR132W_mRNA|protein_coding|1/1|c.1204G>A|p.Ala402Thr|1204/1656|1204/1656|402/551||	1	A	chrXV_574378_A	1578316	3.302	0.0123762	0	MODERATE
chrXV	442592	605911	163320	*	chrXV	574716	C	('T',)	BYa,CBS2888a,YJM145x		273614xa,CLIB219x,CLIB413a,I14a,M22,PW5a,RMx,Y10x,YJM454a,YJM978x,YJM981x,YPS1009x,YPS163a	0.8125	T|synonymous_variant|LOW|VPS17|YOR132W|transcript|YOR132W_mRNA|protein_coding|1/1|c.1542C>T|p.Thr514Thr|1542/1656|1542/1656|514/551||	1	T	chrXV_574716_T	1578408		0.0272817	0	LOW
chrXV	442592	605911	163320	*	chrXV	574776	T	('C',)	273614xa,BYa,CBS2888a,CLIB219x,I14a,PW5a,Y10x,YJM145x,YJM454a,YJM978x,YPS1009x,YPS163a		CLIB413a,M22,RMx,YJM981x	0.25	C|synonymous_variant|LOW|VPS17|YOR132W|transcript|YOR132W_mRNA|protein_coding|1/1|c.1602T>C|p.Thr534Thr|1602/1656|1602/1656|534/551||	1	C	chrXV_574776_C	1578426		0.384921	0	LOW
chrXV	442592	605911	163320	*	chrXV	574821	C	('T',)	273614xa,BYa,CBS2888a,CLIB219x,I14a,PW5a,Y10x,YJM145x,YJM454a,YJM978x,YPS1009x,YPS163a		CLIB413a,M22,RMx,YJM981x	0.25	T|synonymous_variant|LOW|VPS17|YOR132W|transcript|YOR132W_mRNA|protein_coding|1/1|c.1647C>T|p.Ser549Ser|1647/1656|1647/1656|549/551||	1	T	chrXV_574821_T	1578432		0.420556	0	LOW
chrXV	442592	605911	163320	*	chrXV	574955	AT	('A',)	273614xa,BYa,CBS2888a,CLIB219x,CLIB413a,I14a,M22,PW5a,Y10x,YJM145x,YJM454a,YJM978x,YPS1009x,YPS163a		RMx,YJM981x	0.125	A|upstream_gene_variant|MODIFIER|ORT1|YOR130C|transcript|YOR130C_mRNA|protein_coding||c.-4149delA|||||4149|	1	A	chrXV_574955_A					MODIFIER
chrXV	442592	605911	163320	*	chrXV	577242	C	('T',)	BYa,CBS2888a,Y10x,YJM145x,YJM454a,YJM978x,YJM981x,YPS163a	CLIB413a,M22,YPS1009x	273614xa,CLIB219x,I14a,PW5a,RMx	0.384615	T|synonymous_variant|LOW|EFT1|YOR133W|transcript|YOR133W_mRNA|protein_coding|1/1|c.2145C>T|p.Ala715Ala|2145/2529|2145/2529|715/842||	1	T	chrXV_577242_T	1578568		0.48628	0	LOW
chrXV	442592	605911	163320	*	chrXV	577461	C	('T',)	273614xa,BYa,CBS2888a,CLIB219x,I14a,PW5a,Y10x,YJM145x,YJM454a,YJM978x,YPS1009x,YPS163a		CLIB413a,M22,RMx,YJM981x	0.25	T|synonymous_variant|LOW|EFT1|YOR133W|transcript|YOR133W_mRNA|protein_coding|1/1|c.2364C>T|p.Thr788Thr|2364/2529|2364/2529|788/842||	1	T	chrXV_577461_T	1578590		0.458425	0	LOW
chrXV	442592	605911	163320	*	chrXV	577639	A	('G',)	273614xa,BYa,CBS2888a,CLIB219x,I14a,PW5a,Y10x,YJM145x,YJM454a,YJM978x,YPS1009x,YPS163a		CLIB413a,M22,RMx,YJM981x	0.25	G|upstream_gene_variant|MODIFIER|YOR131C|YOR131C|transcript|YOR131C_mRNA|protein_coding||c.-4801T>C|||||4801|	1	G	chrXV_577639_G					MODIFIER
chrXV	442592	605911	163320	*	chrXV	577827	C	('T',)	BYa,YJM145x		273614xa,CBS2888a,CLIB219x,CLIB413a,I14a,M22,PW5a,RMx,Y10x,YJM454a,YJM978x,YJM981x,YPS1009x,YPS163a	0.875	T|upstream_gene_variant|MODIFIER|YOR131C|YOR131C|transcript|YOR131C_mRNA|protein_coding||c.-4989G>A|||||4989|	1	T	chrXV_577827_T					MODIFIER
chrXV	442592	605911	163320	*	chrXV	577841	C	('CT',)	BYa,YJM145x		273614xa,CBS2888a,CLIB219x,CLIB413a,I14a,M22,PW5a,RMx,Y10x,YJM454a,YJM978x,YJM981x,YPS1009x,YPS163a	0.875	CT|upstream_gene_variant|MODIFIER|BAG7|YOR134W|transcript|YOR134W_mRNA|protein_coding||c.-723_-722insT|||||722|	1	CT	chrXV_577841_CT					MODIFIER
chrXV	442592	605911	163320	*	chrXV	577890	C	('T',)	BYa,YJM145x		273614xa,CBS2888a,CLIB219x,CLIB413a,I14a,M22,PW5a,RMx,Y10x,YJM454a,YJM978x,YJM981x,YPS1009x,YPS163a	0.875	T|upstream_gene_variant|MODIFIER|BAG7|YOR134W|transcript|YOR134W_mRNA|protein_coding||c.-674C>T|||||674|	1	T	chrXV_577890_T					MODIFIER
chrXV	442592	605911	163320	*	chrXV	577985	G	('T',)	BYa,CBS2888a,I14a,Y10x,YJM145x,YJM978x,YPS1009x,YPS163a		273614xa,CLIB219x,CLIB413a,M22,PW5a,RMx,YJM454a,YJM981x	0.5	T|upstream_gene_variant|MODIFIER|BAG7|YOR134W|transcript|YOR134W_mRNA|protein_coding||c.-579G>T|||||579|	1	T	chrXV_577985_T					MODIFIER
chrXV	442592	605911	163320	*	chrXV	578058	G	('A',)	273614xa,BYa,CBS2888a,CLIB219x,I14a,PW5a,Y10x,YJM145x,YJM454a,YJM978x,YPS1009x,YPS163a		CLIB413a,M22,RMx,YJM981x	0.25	A|upstream_gene_variant|MODIFIER|BAG7|YOR134W|transcript|YOR134W_mRNA|protein_coding||c.-506G>A|||||506|	1	A	chrXV_578058_A					MODIFIER
chrXV	442592	605911	163320	*	chrXV	578365	T	('C',)	273614xa,BYa,CBS2888a,CLIB219x,I14a,PW5a,Y10x,YJM145x,YJM454a,YJM978x,YJM981x,YPS1009x,YPS163a		CLIB413a,M22,RMx	0.1875	C|upstream_gene_variant|MODIFIER|BAG7|YOR134W|transcript|YOR134W_mRNA|protein_coding||c.-199T>C|||||199|	1	C	chrXV_578365_C					MODIFIER
chrXV	442592	605911	163320	*	chrXV	578644	T	('C',)	273614xa,BYa,CBS2888a,CLIB219x,I14a,PW5a,Y10x,YJM145x,YJM454a,YJM978x,YPS1009x,YPS163a		CLIB413a,M22,RMx,YJM981x	0.25	C|synonymous_variant|LOW|BAG7|YOR134W|transcript|YOR134W_mRNA|protein_coding|1/1|c.81T>C|p.Val27Val|81/1230|81/1230|27/409||	1	C	chrXV_578644_C	1578624		0.432607	0	LOW
chrXV	442592	605911	163320	*	chrXV	578704	A	('T',)	273614xa,BYa,CBS2888a,CLIB219x,I14a,PW5a,Y10x,YJM145x,YJM454a,YJM978x,YPS1009x,YPS163a		CLIB413a,M22,RMx,YJM981x	0.25	T|synonymous_variant|LOW|BAG7|YOR134W|transcript|YOR134W_mRNA|protein_coding|1/1|c.141A>T|p.Val47Val|141/1230|141/1230|47/409||	1	T	chrXV_578704_T	1578633		0.463861	0	LOW
chrXV	442592	605911	163320	*	chrXV	578986	T	('C',)	BYa,YJM145x		273614xa,CBS2888a,CLIB219x,CLIB413a,I14a,M22,PW5a,RMx,Y10x,YJM454a,YJM978x,YJM981x,YPS1009x,YPS163a	0.875	C|synonymous_variant|LOW|BAG7|YOR134W|transcript|YOR134W_mRNA|protein_coding|1/1|c.423T>C|p.Tyr141Tyr|423/1230|423/1230|141/409||	1	C	chrXV_578986_C	1578674		0.00791296	0	LOW
chrXV	442592	605911	163320	*	chrXV	579050	T	('C',)	273614xa,BYa,CBS2888a,CLIB219x,I14a,Y10x,YJM145x,YJM454a,YJM978x,YPS1009x,YPS163a		CLIB413a,M22,PW5a,RMx,YJM981x	0.3125	C|synonymous_variant|LOW|BAG7|YOR134W|transcript|YOR134W_mRNA|protein_coding|1/1|c.487T>C|p.Leu163Leu|487/1230|487/1230|163/409||	1	C	chrXV_579050_C	1578686		0.352127	0	LOW
chrXV	442592	605911	163320	*	chrXV	579079	A	('G',)	BYa,CBS2888a,YJM145x,YJM454a,YPS1009x		273614xa,CLIB219x,CLIB413a,I14a,M22,PW5a,RMx,Y10x,YJM978x,YJM981x,YPS163a	0.6875	G|synonymous_variant|LOW|BAG7|YOR134W|transcript|YOR134W_mRNA|protein_coding|1/1|c.516A>G|p.Lys172Lys|516/1230|516/1230|172/409||	1	G	chrXV_579079_G	1578692		0.0722057	0	LOW
chrXV	442592	605911	163320	*	chrXV	579389	A	('G',)	273614xa,BYa,CBS2888a,CLIB219x,I14a,PW5a,Y10x,YJM145x,YJM454a,YJM978x,YPS1009x,YPS163a		CLIB413a,M22,RMx,YJM981x	0.25	G|missense_variant|MODERATE|BAG7|YOR134W|transcript|YOR134W_mRNA|protein_coding|1/1|c.826A>G|p.Lys276Glu|826/1230|826/1230|276/409||	1	G	chrXV_579389_G	1578739	-0.317	0.411122	0	MODERATE
chrXV	442592	605911	163320	*	chrXV	580086	GT	('G',)	273614xa,BYa,CBS2888a,CLIB219x,I14a,PW5a,Y10x,YJM145x,YJM454a,YJM978x,YPS1009x,YPS163a		CLIB413a,M22,RMx,YJM981x	0.25	G|upstream_gene_variant|MODIFIER|IDH2|YOR136W|transcript|YOR136W_mRNA|protein_coding||c.-163delT|||||163|	1	G	chrXV_580086_G					MODIFIER
chrXV	442592	605911	163320	*	chrXV	580144	T	('A',)	273614xa,BYa,CBS2888a,CLIB219x,I14a,Y10x,YJM145x,YJM454a,YJM978x,YPS1009x,YPS163a		CLIB413a,M22,PW5a,RMx,YJM981x	0.3125	A|upstream_gene_variant|MODIFIER|IDH2|YOR136W|transcript|YOR136W_mRNA|protein_coding||c.-106T>A|||||106|	1	A	chrXV_580144_A					MODIFIER
chrXV	442592	605911	163320	*	chrXV	580206	A	('G',)	BYa,YJM145x		273614xa,CBS2888a,CLIB219x,CLIB413a,I14a,M22,PW5a,RMx,Y10x,YJM454a,YJM978x,YJM981x,YPS1009x,YPS163a	0.875	G|synonymous_variant|LOW|IRC14|YOR135C|transcript|YOR135C_mRNA|protein_coding|1/1|c.295T>C|p.Leu99Leu|295/342|295/342|99/113||	1	G	chrXV_580206_G	1578817		0.00594648	0	LOW
chrXV	442592	605911	163320	*	chrXV	580333	C	('G',)	BYa,I14a,YJM145x		273614xa,CBS2888a,CLIB219x,CLIB413a,M22,PW5a,RMx,Y10x,YJM454a,YJM978x,YJM981x,YPS1009x,YPS163a	0.8125	G|missense_variant|MODERATE|IRC14|YOR135C|transcript|YOR135C_mRNA|protein_coding|1/1|c.168G>C|p.Leu56Phe|168/342|168/342|56/113||	1	G	chrXV_580333_G	1578853	0.5	0.122398	0	MODERATE
chrXV	442592	605911	163320	*	chrXV	580357	A	('T',)	273614xa,BYa,CBS2888a,CLIB219x,CLIB413a,I14a,M22,PW5a,Y10x,YJM145x,YJM454a,YJM978x,YJM981x,YPS1009x,YPS163a		RMx	0.0625	T|stop_gained|HIGH|IRC14|YOR135C|transcript|YOR135C_mRNA|protein_coding|1/1|c.144T>A|p.Tyr48*|144/342|144/342|48/113||	1	T	chrXV_580357_T	1578865		0.0336301	0	HIGH
chrXV	442592	605911	163320	*	chrXV	580495	G	('A',)	273614xa,BYa,CBS2888a,CLIB219x,I14a,PW5a,Y10x,YJM145x,YJM454a,YJM978x,YPS1009x,YPS163a		CLIB413a,M22,RMx,YJM981x	0.25	A|synonymous_variant|LOW|IRC14|YOR135C|transcript|YOR135C_mRNA|protein_coding|1/1|c.6C>T|p.Val2Val|6/342|6/342|2/113||	1	A	chrXV_580495_A	1578922		0.400199	0	LOW
chrXV	442592	605911	163320	*	chrXV	580579	T	('C',)	273614xa,BYa,CBS2888a,CLIB219x,I14a,Y10x,YJM145x,YJM454a,YJM978x,YPS1009x,YPS163a		CLIB413a,M22,PW5a,RMx,YJM981x	0.3125	C|synonymous_variant|LOW|IDH2|YOR136W|transcript|YOR136W_mRNA|protein_coding|1/1|c.330T>C|p.Gly110Gly|330/1110|330/1110|110/369||	1	C	chrXV_580579_C	1578945		0.328048	0	LOW
chrXV	442592	605911	163320	*	chrXV	580595	T	('C',)	273614xa,BYa,CBS2888a,CLIB219x,I14a,Y10x,YJM145x,YJM454a,YJM978x,YPS1009x,YPS163a		CLIB413a,M22,PW5a,RMx,YJM981x	0.3125	C|synonymous_variant|LOW|IDH2|YOR136W|transcript|YOR136W_mRNA|protein_coding|1/1|c.346T>C|p.Leu116Leu|346/1110|346/1110|116/369||	1	C	chrXV_580595_C	1578947		0.340436	0	LOW
chrXV	442592	605911	163320	*	chrXV	580924	G	('A',)	273614xa,BYa,CLIB219x,CLIB413a,I14a,PW5a,Y10x,YJM145x,YJM978x,YPS1009x		CBS2888a,M22,RMx,YJM454a,YJM981x,YPS163a	0.375	A|synonymous_variant|LOW|IDH2|YOR136W|transcript|YOR136W_mRNA|protein_coding|1/1|c.675G>A|p.Glu225Glu|675/1110|675/1110|225/369||	1	A	chrXV_580924_A	1579009		0.438553	0	LOW
chrXV	442592	605911	163320	*	chrXV	581173	G	('A',)	273614xa,BYa,CBS2888a,Y10x,YJM145x,YJM454a,YJM978x,YPS1009x,YPS163a		CLIB219x,CLIB413a,I14a,M22,PW5a,RMx,YJM981x	0.4375	A|synonymous_variant|LOW|IDH2|YOR136W|transcript|YOR136W_mRNA|protein_coding|1/1|c.924G>A|p.Ala308Ala|924/1110|924/1110|308/369||	1	A	chrXV_581173_A	1579055		0.313618	0	LOW
chrXV	442592	605911	163320	*	chrXV	581278	A	('T',)	273614xa,BYa,CBS2888a,CLIB219x,I14a,Y10x,YJM145x,YJM454a,YJM978x,YPS1009x,YPS163a		CLIB413a,M22,PW5a,RMx,YJM981x	0.3125	T|synonymous_variant|LOW|IDH2|YOR136W|transcript|YOR136W_mRNA|protein_coding|1/1|c.1029A>T|p.Ser343Ser|1029/1110|1029/1110|343/369||	1	T	chrXV_581278_T	1579077		0.373883	0	LOW
chrXV	442592	605911	163320	*	chrXV	581305	G	('A',)	273614xa,BYa,CBS2888a,CLIB219x,CLIB413a,I14a,PW5a,Y10x,YJM145x,YJM454a,YJM978x,YPS1009x,YPS163a		M22,RMx,YJM981x	0.1875	A|synonymous_variant|LOW|IDH2|YOR136W|transcript|YOR136W_mRNA|protein_coding|1/1|c.1056G>A|p.Leu352Leu|1056/1110|1056/1110|352/369||	1	A	chrXV_581305_A	1579083		0.382324	0	LOW
chrXV	442592	605911	163320	*	chrXV	581450	T	('C',)	BYa,YJM145x		273614xa,CBS2888a,CLIB219x,CLIB413a,I14a,M22,PW5a,RMx,Y10x,YJM454a,YJM978x,YJM981x,YPS1009x,YPS163a	0.875	C|upstream_gene_variant|MODIFIER|IRC14|YOR135C|transcript|YOR135C_mRNA|protein_coding||c.-950A>G|||||950|	1	C	chrXV_581450_C					MODIFIER
chrXV	442592	605911	163320	*	chrXV	581692	A	('G',)	273614xa,BYa,CBS2888a,CLIB219x,I14a,PW5a,Y10x,YJM145x,YJM454a,YJM978x,YPS1009x,YPS163a		CLIB413a,M22,RMx,YJM981x	0.25	G|upstream_gene_variant|MODIFIER|IRC14|YOR135C|transcript|YOR135C_mRNA|protein_coding||c.-1192T>C|||||1192|	1	G	chrXV_581692_G					MODIFIER
chrXV	442592	605911	163320	*	chrXV	581732	G	('A',)	273614xa,BYa,CBS2888a,CLIB219x,I14a,PW5a,Y10x,YJM145x,YJM454a,YJM978x,YPS1009x,YPS163a		CLIB413a,M22,RMx,YJM981x	0.25	A|upstream_gene_variant|MODIFIER|IRC14|YOR135C|transcript|YOR135C_mRNA|protein_coding||c.-1232C>T|||||1232|	1	A	chrXV_581732_A					MODIFIER
chrXV	442592	605911	163320	*	chrXV	582005	C	('T',)	BYa,YJM145x		273614xa,CBS2888a,CLIB219x,CLIB413a,I14a,M22,PW5a,RMx,Y10x,YJM454a,YJM978x,YJM981x,YPS1009x,YPS163a	0.875	T|synonymous_variant|LOW|SIA1|YOR137C|transcript|YOR137C_mRNA|protein_coding|1/1|c.1677G>A|p.Gln559Gln|1677/1869|1677/1869|559/622||	1	T	chrXV_582005_T	1579124		0.0227723	0	LOW
chrXV	442592	605911	163320	*	chrXV	582590	G	('A',)	BYa,YJM145x		273614xa,CBS2888a,CLIB219x,CLIB413a,I14a,M22,PW5a,RMx,Y10x,YJM454a,YJM978x,YJM981x,YPS1009x,YPS163a	0.875	A|synonymous_variant|LOW|SIA1|YOR137C|transcript|YOR137C_mRNA|protein_coding|1/1|c.1092C>T|p.Ile364Ile|1092/1869|1092/1869|364/622||	1	A	chrXV_582590_A	1579181		0.0173439	0	LOW
chrXV	442592	605911	163320	*	chrXV	582755	T	('C',)	273614xa,BYa,CBS2888a,CLIB219x,I14a,Y10x,YJM145x,YJM454a,YJM978x,YPS1009x,YPS163a		CLIB413a,M22,PW5a,RMx,YJM981x	0.3125	C|synonymous_variant|LOW|SIA1|YOR137C|transcript|YOR137C_mRNA|protein_coding|1/1|c.927A>G|p.Ser309Ser|927/1869|927/1869|309/622||	1	C	chrXV_582755_C	1579198		0.375743	0	LOW
chrXV	442592	605911	163320	*	chrXV	582812	G	('C',)	273614xa,BYa,Y10x,YJM145x,YJM978x		CBS2888a,CLIB219x,CLIB413a,I14a,M22,PW5a,RMx,YJM454a,YJM981x,YPS1009x,YPS163a	0.6875	C|synonymous_variant|LOW|SIA1|YOR137C|transcript|YOR137C_mRNA|protein_coding|1/1|c.870C>G|p.Val290Val|870/1869|870/1869|290/622||	1	C	chrXV_582812_C	1579201		0.27381	0	LOW
chrXV	442592	605911	163320	*	chrXV	583591	G	('A',)	273614xa,BYa,CBS2888a,CLIB219x,CLIB413a,I14a,PW5a,Y10x,YJM145x,YJM454a,YJM978x,YPS1009x,YPS163a		M22,RMx,YJM981x	0.1875	A|synonymous_variant|LOW|SIA1|YOR137C|transcript|YOR137C_mRNA|protein_coding|1/1|c.91C>T|p.Leu31Leu|91/1869|91/1869|31/622||	1	A	chrXV_583591_A	1579287		0.374752	0	LOW
chrXV	442592	605911	163320	*	chrXV	583715	A	('G',)	273614xa,BYa,CBS2888a,CLIB219x,CLIB413a,I14a,PW5a,Y10x,YJM145x,YJM454a,YJM978x,YPS1009x,YPS163a		M22,RMx,YJM981x	0.1875	G|upstream_gene_variant|MODIFIER|IRC14|YOR135C|transcript|YOR135C_mRNA|protein_coding||c.-3215T>C|||||3215|	1	G	chrXV_583715_G					MODIFIER
chrXV	442592	605911	163320	*	chrXV	584081	T	('C',)	BYa		273614xa,CBS2888a,CLIB219x,CLIB413a,I14a,M22,PW5a,RMx,Y10x,YJM145x,YJM454a,YJM978x,YJM981x,YPS1009x,YPS163a	0.9375	C|upstream_gene_variant|MODIFIER|IRC14|YOR135C|transcript|YOR135C_mRNA|protein_coding||c.-3581A>G|||||3581|	1	C	chrXV_584081_C					MODIFIER
chrXV	442592	605911	163320	*	chrXV	585188	A	('G',)	BYa,CBS2888a,I14a,Y10x,YJM145x,YJM978x,YPS163a		273614xa,CLIB219x,CLIB413a,M22,PW5a,RMx,YJM454a,YJM981x,YPS1009x	0.5625	G|synonymous_variant|LOW|RUP1|YOR138C|transcript|YOR138C_mRNA|protein_coding|1/1|c.1137T>C|p.Thr379Thr|1137/2016|1137/2016|379/671||	1	G	chrXV_585188_G	1579524		0.337986	0	LOW
chrXV	442592	605911	163320	*	chrXV	585314	T	('C',)	BYa,CBS2888a,Y10x,YJM145x,YJM978x,YPS163a		273614xa,CLIB219x,CLIB413a,I14a,M22,PW5a,RMx,YJM454a,YJM981x,YPS1009x	0.625	C|synonymous_variant|LOW|RUP1|YOR138C|transcript|YOR138C_mRNA|protein_coding|1/1|c.1011A>G|p.Glu337Glu|1011/2016|1011/2016|337/671||	1	C	chrXV_585314_C	1579556		0.258416	0	LOW
chrXV	442592	605911	163320	*	chrXV	585644	T	('C',)	BYa,Y10x		273614xa,CBS2888a,CLIB219x,CLIB413a,I14a,M22,PW5a,RMx,YJM145x,YJM454a,YJM978x,YJM981x,YPS1009x,YPS163a	0.875	C|synonymous_variant|LOW|RUP1|YOR138C|transcript|YOR138C_mRNA|protein_coding|1/1|c.681A>G|p.Gly227Gly|681/2016|681/2016|227/671||	1	C	chrXV_585644_C	1579650		0.100298	0	LOW
chrXV	442592	605911	163320	*	chrXV	585683	T	('C',)	BYa		273614xa,CBS2888a,CLIB219x,CLIB413a,I14a,M22,PW5a,RMx,Y10x,YJM145x,YJM454a,YJM978x,YJM981x,YPS1009x,YPS163a	0.9375	C|synonymous_variant|LOW|RUP1|YOR138C|transcript|YOR138C_mRNA|protein_coding|1/1|c.642A>G|p.Glu214Glu|642/2016|642/2016|214/671||	1	C	chrXV_585683_C	1579674		0.0173956	0	LOW
chrXV	442592	605911	163320	*	chrXV	585728	T	('C',)	273614xa,BYa,CBS2888a,I14a,Y10x,YPS1009x,YPS163a		CLIB219x,CLIB413a,M22,PW5a,RMx,YJM145x,YJM454a,YJM978x,YJM981x	0.5625	C|synonymous_variant|LOW|RUP1|YOR138C|transcript|YOR138C_mRNA|protein_coding|1/1|c.597A>G|p.Ser199Ser|597/2016|597/2016|199/671||	1	C	chrXV_585728_C	1579696		0.210159	0	LOW
chrXV	442592	605911	163320	*	chrXV	585808	T	('C',)	BYa		273614xa,CBS2888a,CLIB219x,CLIB413a,I14a,M22,PW5a,RMx,Y10x,YJM145x,YJM454a,YJM978x,YJM981x,YPS1009x,YPS163a	0.9375	C|missense_variant|MODERATE|RUP1|YOR138C|transcript|YOR138C_mRNA|protein_coding|1/1|c.517A>G|p.Thr173Ala|517/2016|517/2016|173/671||	1	C	chrXV_585808_C	1579728	0.01	0.0144279	0	MODERATE
chrXV	442592	605911	163320	*	chrXV	585970	T	('C',)	BYa,CBS2888a,CLIB219x,I14a,Y10x,YJM978x,YPS1009x,YPS163a		273614xa,CLIB413a,M22,PW5a,RMx,YJM145x,YJM454a,YJM981x	0.5	C|missense_variant|MODERATE|RUP1|YOR138C|transcript|YOR138C_mRNA|protein_coding|1/1|c.355A>G|p.Asn119Asp|355/2016|355/2016|119/671||	1	C	chrXV_585970_C	1579788	0.901	0.361966	0	MODERATE
chrXV	442592	605911	163320	*	chrXV	586076	A	('T',)	BYa,CLIB219x,I14a,Y10x,YPS163a		273614xa,CBS2888a,CLIB413a,M22,PW5a,RMx,YJM145x,YJM454a,YJM978x,YJM981x,YPS1009x	0.6875	T|missense_variant|MODERATE|RUP1|YOR138C|transcript|YOR138C_mRNA|protein_coding|1/1|c.249T>A|p.Asp83Glu|249/2016|249/2016|83/671||	1	T	chrXV_586076_T	1579822	-0.164	0.322741	0	MODERATE
chrXV	442592	605911	163320	*	chrXV	586108	C	('T',)	BYa,CBS2888a,CLIB219x,I14a,Y10x,YJM978x,YPS1009x,YPS163a		273614xa,CLIB413a,M22,PW5a,RMx,YJM145x,YJM454a,YJM981x	0.5	T|missense_variant|MODERATE|RUP1|YOR138C|transcript|YOR138C_mRNA|protein_coding|1/1|c.217G>A|p.Asp73Asn|217/2016|217/2016|73/671||	1	T	chrXV_586108_T	1579838	-0.4	0.375496	0	MODERATE
chrXV	442592	605911	163320	*	chrXV	586109	G	('A',)	BYa,CBS2888a,CLIB219x,I14a,Y10x,YJM978x,YPS1009x,YPS163a		273614xa,CLIB413a,M22,PW5a,RMx,YJM145x,YJM454a,YJM981x	0.5	A|synonymous_variant|LOW|RUP1|YOR138C|transcript|YOR138C_mRNA|protein_coding|1/1|c.216C>T|p.Cys72Cys|216/2016|216/2016|72/671||	1	A	chrXV_586109_A	1579840		0.371528	0	LOW
chrXV	442592	605911	163320	*	chrXV	586143	G	('A',)	BYa,CBS2888a,CLIB219x,I14a,PW5a,Y10x,YJM978x,YPS1009x,YPS163a		273614xa,CLIB413a,M22,RMx,YJM145x,YJM454a,YJM981x	0.4375	A|missense_variant|MODERATE|RUP1|YOR138C|transcript|YOR138C_mRNA|protein_coding|1/1|c.182C>T|p.Ser61Phe|182/2016|182/2016|61/671||	1	A	chrXV_586143_A	1579866	-1.835	0.428004	0	MODERATE
chrXV	442592	605911	163320	*	chrXV	586164	T	('C',)	BYa,CBS2888a,CLIB219x,I14a,Y10x,YJM978x,YPS1009x,YPS163a		273614xa,CLIB413a,M22,PW5a,RMx,YJM145x,YJM454a,YJM981x	0.5	C|missense_variant|MODERATE|RUP1|YOR138C|transcript|YOR138C_mRNA|protein_coding|1/1|c.161A>G|p.Asp54Gly|161/2016|161/2016|54/671||	1	C	chrXV_586164_C	1579878	-0.814	0.372763	0	MODERATE
chrXV	442592	605911	163320	*	chrXV	586304	T	('C',)	BYa		273614xa,CBS2888a,CLIB219x,CLIB413a,I14a,M22,PW5a,RMx,Y10x,YJM145x,YJM454a,YJM978x,YJM981x,YPS1009x,YPS163a	0.9375	C|synonymous_variant|LOW|RUP1|YOR138C|transcript|YOR138C_mRNA|protein_coding|1/1|c.21A>G|p.Val7Val|21/2016|21/2016|7/671||	1	C	chrXV_586304_C	1579936		0.0113974	0	LOW
chrXV	442592	605911	163320	*	chrXV	586402	T	('C',)	273614xa,BYa,CBS2888a,CLIB219x,I14a,Y10x,YJM978x,YPS1009x,YPS163a		CLIB413a,M22,PW5a,RMx,YJM145x,YJM454a,YJM981x	0.4375	C|upstream_gene_variant|MODIFIER|SIA1|YOR137C|transcript|YOR137C_mRNA|protein_coding||c.-2721A>G|||||2721|	1	C	chrXV_586402_C					MODIFIER
chrXV	442592	605911	163320	*	chrXV	586701	A	('C',)	273614xa,BYa,CBS2888a,CLIB219x,I14a,M22,PW5a,Y10x,YJM145x,YJM454a,YJM978x,YPS1009x,YPS163a		CLIB413a,RMx,YJM981x	0.1875	C|upstream_gene_variant|MODIFIER|SIA1|YOR137C|transcript|YOR137C_mRNA|protein_coding||c.-3020T>G|||||3020|	1	C	chrXV_586701_C					MODIFIER
chrXV	442592	605911	163320	*	chrXV	586839	A	('G',)	273614xa,BYa,CBS2888a,CLIB219x,I14a,PW5a,Y10x,YJM978x,YPS1009x,YPS163a		CLIB413a,M22,RMx,YJM145x,YJM454a,YJM981x	0.375	G|upstream_gene_variant|MODIFIER|SIA1|YOR137C|transcript|YOR137C_mRNA|protein_coding||c.-3158T>C|||||3158|	1	G	chrXV_586839_G					MODIFIER
chrXV	442592	605911	163320	*	chrXV	587077	G	('A',)	273614xa,BYa,CBS2888a,CLIB219x,CLIB413a,I14a,PW5a,Y10x,YJM145x,YJM978x,YJM981x,YPS1009x,YPS163a		M22,RMx,YJM454a	0.1875	A|missense_variant|MODERATE|YOR139C|YOR139C|transcript|YOR139C_mRNA|protein_coding|1/1|c.266C>T|p.Ala89Val|266/393|266/393|89/130||	1	A	chrXV_587077_A	1580002	-1.333	0.111386	0	MODERATE
chrXV	442592	605911	163320	*	chrXV	587142	A	('G',)	273614xa,BYa,CBS2888a,PW5a,YPS1009x,YPS163a		CLIB219x,CLIB413a,I14a,M22,RMx,Y10x,YJM145x,YJM454a,YJM978x,YJM981x	0.625	G|synonymous_variant|LOW|YOR139C|YOR139C|transcript|YOR139C_mRNA|protein_coding|1/1|c.201T>C|p.Thr67Thr|201/393|201/393|67/130||	1	G	chrXV_587142_G	1580065		0.317413	0	LOW
chrXV	442592	605911	163320	*	chrXV	587265	T	('C',)	273614xa,BYa,CBS2888a,CLIB219x,PW5a,Y10x,YPS1009x,YPS163a		CLIB413a,I14a,M22,RMx,YJM145x,YJM454a,YJM978x,YJM981x	0.5	C|synonymous_variant|LOW|YOR139C|YOR139C|transcript|YOR139C_mRNA|protein_coding|1/1|c.78A>G|p.Thr26Thr|78/393|78/393|26/130||	1	C	chrXV_587265_C	1580110		0.365213	0	LOW
chrXV	442592	605911	163320	*	chrXV	587316	C	('T',)	BYa,CBS2888a,CLIB219x,PW5a		273614xa,CLIB413a,I14a,M22,RMx,Y10x,YJM145x,YJM454a,YJM978x,YJM981x,YPS1009x,YPS163a	0.75	T|synonymous_variant|LOW|YOR139C|YOR139C|transcript|YOR139C_mRNA|protein_coding|1/1|c.27G>A|p.Val9Val|27/393|27/393|9/130||	1	T	chrXV_587316_T	1580128		0.0679563	0	LOW
chrXV	442592	605911	163320	*	chrXV	587400	C	('T',)	273614xa,BYa,CBS2888a,CLIB219x,I14a,PW5a,Y10x,YJM978x,YPS1009x,YPS163a		CLIB413a,M22,RMx,YJM145x,YJM454a,YJM981x	0.375	T|synonymous_variant|LOW|SFL1|YOR140W|transcript|YOR140W_mRNA|protein_coding|1/1|c.420C>T|p.Asp140Asp|420/2301|420/2301|140/766||	1	T	chrXV_587400_T	1580153		0.435084	0	LOW
chrXV	442592	605911	163320	*	chrXV	587460	T	('C',)	273614xa,BYa,CBS2888a,CLIB219x,I14a,PW5a,Y10x,YJM978x,YPS1009x,YPS163a		CLIB413a,M22,RMx,YJM145x,YJM454a,YJM981x	0.375	C|synonymous_variant|LOW|SFL1|YOR140W|transcript|YOR140W_mRNA|protein_coding|1/1|c.480T>C|p.Ser160Ser|480/2301|480/2301|160/766||	1	C	chrXV_587460_C	1580171		0.435452	0	LOW
chrXV	442592	605911	163320	*	chrXV	587490	C	('G',)	273614xa,BYa,CBS2888a,CLIB219x,I14a,PW5a,Y10x,YJM978x,YPS1009x,YPS163a		CLIB413a,M22,RMx,YJM145x,YJM454a,YJM981x	0.375	G|synonymous_variant|LOW|SFL1|YOR140W|transcript|YOR140W_mRNA|protein_coding|1/1|c.510C>G|p.Val170Val|510/2301|510/2301|170/766||	1	G	chrXV_587490_G	1580183		0.432473	0	LOW
chrXV	442592	605911	163320	*	chrXV	587565	C	('T',)	BYa		273614xa,CBS2888a,CLIB219x,CLIB413a,I14a,M22,PW5a,RMx,Y10x,YJM145x,YJM454a,YJM978x,YJM981x,YPS1009x,YPS163a	0.9375	T|synonymous_variant|LOW|SFL1|YOR140W|transcript|YOR140W_mRNA|protein_coding|1/1|c.585C>T|p.Asp195Asp|585/2301|585/2301|195/766||	1	T	chrXV_587565_T	1580197		0.00744048	0	LOW
chrXV	442592	605911	163320	*	chrXV	587691	G	('A',)	273614xa,BYa,CBS2888a,CLIB219x,I14a,Y10x,YJM978x,YPS1009x,YPS163a		CLIB413a,M22,PW5a,RMx,YJM145x,YJM454a,YJM981x	0.4375	A|synonymous_variant|LOW|SFL1|YOR140W|transcript|YOR140W_mRNA|protein_coding|1/1|c.711G>A|p.Ser237Ser|711/2301|711/2301|237/766||	1	A	chrXV_587691_A	1580249		0.353029	0	LOW
chrXV	442592	605911	163320	*	chrXV	587816	C	('T',)	273614xa,BYa,CBS2888a,CLIB219x,PW5a,Y10x,YJM978x,YPS1009x,YPS163a		CLIB413a,I14a,M22,RMx,YJM145x,YJM454a,YJM981x	0.4375	T|missense_variant|MODERATE|SFL1|YOR140W|transcript|YOR140W_mRNA|protein_coding|1/1|c.836C>T|p.Ala279Val|836/2301|836/2301|279/766||	1	T	chrXV_587816_T	1580289	-0.529	0.385115	0	MODERATE
chrXV	442592	605911	163320	*	chrXV	587817	C	('T',)	273614xa,BYa,CBS2888a,CLIB219x,I14a,PW5a,Y10x,YJM978x,YPS1009x,YPS163a		CLIB413a,M22,RMx,YJM145x,YJM454a,YJM981x	0.375	T|synonymous_variant|LOW|SFL1|YOR140W|transcript|YOR140W_mRNA|protein_coding|1/1|c.837C>T|p.Ala279Ala|837/2301|837/2301|279/766||	1	T	chrXV_587817_T	1580291		0.427717	0	LOW
chrXV	442592	605911	163320	*	chrXV	588288	C	('T',)	273614xa,BYa,CBS2888a,CLIB219x,I14a,PW5a,YJM978x,YPS1009x,YPS163a		CLIB413a,M22,RMx,Y10x,YJM145x,YJM454a,YJM981x	0.4375	T|synonymous_variant|LOW|SFL1|YOR140W|transcript|YOR140W_mRNA|protein_coding|1/1|c.1308C>T|p.Asn436Asn|1308/2301|1308/2301|436/766||	1	T	chrXV_588288_T	1580483		0.440476	0	LOW
chrXV	442592	605911	163320	*	chrXV	588514	A	('G',)	273614xa,BYa,CBS2888a,CLIB219x,I14a,PW5a,YJM978x,YJM981x,YPS1009x,YPS163a		CLIB413a,M22,RMx,Y10x,YJM145x,YJM454a	0.375	G|missense_variant|MODERATE|SFL1|YOR140W|transcript|YOR140W_mRNA|protein_coding|1/1|c.1534A>G|p.Asn512Asp|1534/2301|1534/2301|512/766||	1	G	chrXV_588514_G	1580557	-1.047	0.224975	0	MODERATE
chrXV	442592	605911	163320	*	chrXV	588756	G	('A',)	BYa		273614xa,CBS2888a,CLIB219x,CLIB413a,I14a,M22,PW5a,RMx,Y10x,YJM145x,YJM454a,YJM978x,YJM981x,YPS1009x,YPS163a	0.9375	A|synonymous_variant|LOW|SFL1|YOR140W|transcript|YOR140W_mRNA|protein_coding|1/1|c.1776G>A|p.Leu592Leu|1776/2301|1776/2301|592/766||	1	A	chrXV_588756_A	1580659		0.0486111	0	LOW
chrXV	442592	605911	163320	*	chrXV	588933	T	('A', 'C')	BYa,YJM978x,YPS163a		CLIB413a,M22,PW5a,RMx,Y10x,YJM145x,YJM454a,YJM981x	0.727273	A|synonymous_variant|LOW|SFL1|YOR140W|transcript|YOR140W_mRNA|protein_coding|1/1|c.1953T>A|p.Ala651Ala|1953/2301|1953/2301|651/766||	2	A_ C	chrXV_588933_A_ C					LOW
chrXV	442592	605911	163320	*	chrXV	588953	T	('C',)	273614xa,BYa,CBS2888a,CLIB219x,I14a,PW5a,YJM978x,YJM981x,YPS1009x,YPS163a		CLIB413a,M22,RMx,Y10x,YJM145x,YJM454a	0.375	C|missense_variant|MODERATE|SFL1|YOR140W|transcript|YOR140W_mRNA|protein_coding|1/1|c.1973T>C|p.Val658Ala|1973/2301|1973/2301|658/766||	1	C	chrXV_588953_C	1580725	0.081	0.170129	0	MODERATE
chrXV	442592	605911	163320	*	chrXV	589016	C	('T',)	273614xa,BYa,CBS2888a,CLIB219x,I14a,PW5a,YJM978x,YPS1009x,YPS163a		CLIB413a,M22,RMx,Y10x,YJM145x,YJM454a,YJM981x	0.4375	T|missense_variant|MODERATE|SFL1|YOR140W|transcript|YOR140W_mRNA|protein_coding|1/1|c.2036C>T|p.Ala679Val|2036/2301|2036/2301|679/766||	1	T	chrXV_589016_T	1580757	-0.727	0.468348	0	MODERATE
chrXV	442592	605911	163320	*	chrXV	589146	T	('C',)	BYa,CBS2888a,CLIB219x,I14a,YJM978x,YPS163a		273614xa,CLIB413a,M22,PW5a,RMx,Y10x,YJM145x,YJM454a,YJM981x,YPS1009x	0.625	C|synonymous_variant|LOW|SFL1|YOR140W|transcript|YOR140W_mRNA|protein_coding|1/1|c.2166T>C|p.Thr722Thr|2166/2301|2166/2301|722/766||	1	C	chrXV_589146_C	1580827		0.191045	0	LOW
chrXV	442592	605911	163320	*	chrXV	589221	C	('T',)	273614xa,BYa,CBS2888a,CLIB219x,I14a,YJM978x,YPS1009x,YPS163a		CLIB413a,M22,PW5a,RMx,Y10x,YJM145x,YJM454a,YJM981x	0.5	T|synonymous_variant|LOW|SFL1|YOR140W|transcript|YOR140W_mRNA|protein_coding|1/1|c.2241C>T|p.Ser747Ser|2241/2301|2241/2301|747/766||	1	T	chrXV_589221_T	1580883		0.431412	0	LOW
chrXV	442592	605911	163320	*	chrXV	589248	G	('A',)	273614xa,BYa,CBS2888a,CLIB219x,I14a,YJM978x,YPS1009x,YPS163a		CLIB413a,M22,PW5a,RMx,Y10x,YJM145x,YJM454a,YJM981x	0.5	A|synonymous_variant|LOW|SFL1|YOR140W|transcript|YOR140W_mRNA|protein_coding|1/1|c.2268G>A|p.Lys756Lys|2268/2301|2268/2301|756/766||	1	A	chrXV_589248_A	1580899		0.409722	0	LOW
chrXV	442592	605911	163320	*	chrXV	589272	T	('C',)	273614xa,BYa,CBS2888a,CLIB219x,I14a,YJM978x,YPS1009x,YPS163a		CLIB413a,M22,PW5a,RMx,Y10x,YJM145x,YJM454a,YJM981x	0.5	C|synonymous_variant|LOW|SFL1|YOR140W|transcript|YOR140W_mRNA|protein_coding|1/1|c.2292T>C|p.Val764Val|2292/2301|2292/2301|764/766||	1	C	chrXV_589272_C	1580917		0.425521	0	LOW
chrXV	442592	605911	163320	*	chrXV	589277	T	('G',)	273614xa,BYa,CBS2888a,CLIB219x,I14a,M22,PW5a,Y10x,YJM978x,YJM981x,YPS1009x,YPS163a		CLIB413a,RMx,YJM145x,YJM454a	0.25	G|missense_variant|MODERATE|SFL1|YOR140W|transcript|YOR140W_mRNA|protein_coding|1/1|c.2297T>G|p.Met766Arg|2297/2301|2297/2301|766/766||	1	G	chrXV_589277_G	1580921	-0.692	0.0968222	0	MODERATE
chrXV	442592	605911	163320	*	chrXV	589303	G	('A',)	BYa,CBS2888a,CLIB219x,I14a,YJM978x,YPS163a		273614xa,CLIB413a,M22,PW5a,RMx,Y10x,YJM145x,YJM454a,YJM981x,YPS1009x	0.625	A|upstream_gene_variant|MODIFIER|RUP1|YOR138C|transcript|YOR138C_mRNA|protein_coding||c.-2979C>T|||||2979|	1	A	chrXV_589303_A					MODIFIER
chrXV	442592	605911	163320	*	chrXV	589429	T	('C',)	BYa,CBS2888a,CLIB219x,I14a,PW5a,YJM978x,YPS1009x,YPS163a		273614xa,CLIB413a,M22,RMx,Y10x,YJM145x,YJM454a,YJM981x	0.5	C|upstream_gene_variant|MODIFIER|RUP1|YOR138C|transcript|YOR138C_mRNA|protein_coding||c.-3105A>G|||||3105|	1	C	chrXV_589429_C					MODIFIER
chrXV	442592	605911	163320	*	chrXV	589446	T	('C',)	273614xa,BYa,CBS2888a,CLIB219x,I14a,M22,PW5a,Y10x,YJM978x,YJM981x,YPS1009x,YPS163a		CLIB413a,RMx,YJM145x,YJM454a	0.25	C|upstream_gene_variant|MODIFIER|RUP1|YOR138C|transcript|YOR138C_mRNA|protein_coding||c.-3122A>G|||||3122|	1	C	chrXV_589446_C					MODIFIER
chrXV	442592	605911	163320	*	chrXV	589481	C	('T',)	273614xa,BYa,CBS2888a,CLIB219x,I14a,PW5a,YJM978x,YJM981x,YPS1009x,YPS163a		CLIB413a,M22,RMx,Y10x,YJM145x,YJM454a	0.375	T|upstream_gene_variant|MODIFIER|RUP1|YOR138C|transcript|YOR138C_mRNA|protein_coding||c.-3157G>A|||||3157|	1	T	chrXV_589481_T					MODIFIER
chrXV	442592	605911	163320	*	chrXV	589839	C	('T',)	BYa,CBS2888a		273614xa,CLIB219x,CLIB413a,I14a,M22,PW5a,RMx,Y10x,YJM145x,YJM454a,YJM978x,YJM981x,YPS1009x,YPS163a	0.875	T|upstream_gene_variant|MODIFIER|RUP1|YOR138C|transcript|YOR138C_mRNA|protein_coding||c.-3515G>A|||||3515|	1	T	chrXV_589839_T					MODIFIER
chrXV	442592	605911	163320	*	chrXV	589883	G	('T', 'GTTTT', 'GTTT')	BYa,CBS2888a,CLIB219x,YJM978x,YPS1009x,YPS163a		CLIB413a,I14a,M22,RMx,Y10x,YJM145x,YJM454a,YJM981x	0.571429	T|upstream_gene_variant|MODIFIER|RUP1|YOR138C|transcript|YOR138C_mRNA|protein_coding||c.-3559C>A|||||3559|	3	T_ GTTTT_ GTTT	chrXV_589883_T_ GTTTT_ GTTT					MODIFIER
chrXV	442592	605911	163320	*	chrXV	590260	A	('T',)	BYa		273614xa,CBS2888a,CLIB219x,CLIB413a,I14a,M22,PW5a,RMx,Y10x,YJM145x,YJM454a,YJM978x,YJM981x,YPS1009x,YPS163a	0.9375	T|missense_variant|MODERATE|ARP8|YOR141C|transcript|YOR141C_mRNA|protein_coding|1/1|c.2328T>A|p.Asp776Glu|2328/2646|2328/2646|776/881||	1	T	chrXV_590260_T	1581033	-0.269	0.0158259	0	MODERATE
chrXV	442592	605911	163320	*	chrXV	590443	A	('G',)	BYa,CBS2888a,CLIB219x,YJM978x,YPS1009x,YPS163a		273614xa,CLIB413a,I14a,M22,PW5a,RMx,Y10x,YJM145x,YJM454a,YJM981x	0.625	G|synonymous_variant|LOW|ARP8|YOR141C|transcript|YOR141C_mRNA|protein_coding|1/1|c.2145T>C|p.Ser715Ser|2145/2646|2145/2646|715/881||	1	G	chrXV_590443_G	1581087		0.345924	0	LOW
chrXV	442592	605911	163320	*	chrXV	590452	G	('T',)	BYa,CBS2888a,YJM978x,YPS1009x,YPS163a		273614xa,CLIB219x,CLIB413a,I14a,M22,PW5a,RMx,Y10x,YJM145x,YJM454a,YJM981x	0.6875	T|synonymous_variant|LOW|ARP8|YOR141C|transcript|YOR141C_mRNA|protein_coding|1/1|c.2136C>A|p.Ala712Ala|2136/2646|2136/2646|712/881||	1	T	chrXV_590452_T	1581089		0.326541	0	LOW
chrXV	442592	605911	163320	*	chrXV	590749	G	('A',)	BYa,I14a,YJM978x,YPS163a		273614xa,CBS2888a,CLIB219x,CLIB413a,M22,PW5a,RMx,Y10x,YJM145x,YJM454a,YJM981x,YPS1009x	0.75	A|synonymous_variant|LOW|ARP8|YOR141C|transcript|YOR141C_mRNA|protein_coding|1/1|c.1839C>T|p.Phe613Phe|1839/2646|1839/2646|613/881||	1	A	chrXV_590749_A	1581167		0.285927	0	LOW
chrXV	442592	605911	163320	*	chrXV	591118	G	('A',)	BYa,CBS2888a		273614xa,CLIB219x,CLIB413a,I14a,M22,PW5a,RMx,Y10x,YJM145x,YJM454a,YJM978x,YJM981x,YPS1009x,YPS163a	0.875	A|synonymous_variant|LOW|ARP8|YOR141C|transcript|YOR141C_mRNA|protein_coding|1/1|c.1470C>T|p.Tyr490Tyr|1470/2646|1470/2646|490/881||	1	A	chrXV_591118_A	1581255		0.0426587	0	LOW
chrXV	442592	605911	163320	*	chrXV	591121	A	('G',)	BYa		273614xa,CBS2888a,CLIB219x,CLIB413a,I14a,M22,PW5a,RMx,Y10x,YJM145x,YJM454a,YJM978x,YJM981x,YPS1009x,YPS163a	0.9375	G|synonymous_variant|LOW|ARP8|YOR141C|transcript|YOR141C_mRNA|protein_coding|1/1|c.1467T>C|p.Cys489Cys|1467/2646|1467/2646|489/881||	1	G	chrXV_591121_G	1581257		0.0530754	0	LOW
chrXV	442592	605911	163320	*	chrXV	591202	G	('A',)	BYa,YJM978x,YPS163a		273614xa,CBS2888a,CLIB219x,CLIB413a,I14a,M22,PW5a,RMx,Y10x,YJM145x,YJM454a,YJM981x,YPS1009x	0.8125	A|synonymous_variant|LOW|ARP8|YOR141C|transcript|YOR141C_mRNA|protein_coding|1/1|c.1386C>T|p.His462His|1386/2646|1386/2646|462/881||	1	A	chrXV_591202_A	1581289		0.134062	0	LOW
chrXV	442592	605911	163320	*	chrXV	591247	C	('T',)	273614xa,BYa,CBS2888a,CLIB219x,CLIB413a,I14a,M22,PW5a,Y10x,YJM145x,YJM454a,YJM978x,YJM981x,YPS1009x,YPS163a		RMx	0.0625	T|synonymous_variant|LOW|ARP8|YOR141C|transcript|YOR141C_mRNA|protein_coding|1/1|c.1341G>A|p.Gln447Gln|1341/2646|1341/2646|447/881||	1	T	chrXV_591247_T	1581307		0.00840752	0	LOW
chrXV	442592	605911	163320	*	chrXV	591532	C	('T',)	BYa,YJM978x,YPS163a		273614xa,CBS2888a,CLIB219x,CLIB413a,I14a,M22,PW5a,RMx,Y10x,YJM145x,YJM454a,YJM981x,YPS1009x	0.8125	T|synonymous_variant|LOW|ARP8|YOR141C|transcript|YOR141C_mRNA|protein_coding|1/1|c.1056G>A|p.Gln352Gln|1056/2646|1056/2646|352/881||	1	T	chrXV_591532_T	1581367		0.158573	0	LOW
chrXV	442592	605911	163320	*	chrXV	591630	A	('G',)	BYa,CBS2888a,CLIB219x,I14a,YJM978x,YPS1009x,YPS163a		273614xa,CLIB413a,M22,PW5a,RMx,Y10x,YJM145x,YJM454a,YJM981x	0.5625	G|missense_variant|MODERATE|ARP8|YOR141C|transcript|YOR141C_mRNA|protein_coding|1/1|c.958T>C|p.Ser320Pro|958/2646|958/2646|320/881||	1	G	chrXV_591630_G	1581381	-1.473	0.380079	0	MODERATE
chrXV	442592	605911	163320	*	chrXV	591684	G	('A',)	BYa,CBS2888a,YJM978x,YPS1009x,YPS163a		273614xa,CLIB219x,CLIB413a,I14a,M22,PW5a,RMx,Y10x,YJM145x,YJM454a,YJM981x	0.6875	A|synonymous_variant|LOW|ARP8|YOR141C|transcript|YOR141C_mRNA|protein_coding|1/1|c.904C>T|p.Leu302Leu|904/2646|904/2646|302/881||	1	A	chrXV_591684_A	1581399		0.20664	0	LOW
chrXV	442592	605911	163320	*	chrXV	591787	T	('A',)	BYa,CBS2888a,YJM978x,YPS163a		273614xa,CLIB219x,CLIB413a,I14a,M22,PW5a,RMx,Y10x,YJM145x,YJM454a,YJM981x,YPS1009x	0.75	A|synonymous_variant|LOW|ARP8|YOR141C|transcript|YOR141C_mRNA|protein_coding|1/1|c.801A>T|p.Ala267Ala|801/2646|801/2646|267/881||	1	A	chrXV_591787_A	1581419		0.184836	0	LOW
chrXV	442592	605911	163320	*	chrXV	591850	C	('T',)	273614xa,BYa,CBS2888a,CLIB219x,I14a,PW5a,YJM978x,YPS1009x,YPS163a		CLIB413a,M22,RMx,Y10x,YJM145x,YJM454a,YJM981x	0.4375	T|synonymous_variant|LOW|ARP8|YOR141C|transcript|YOR141C_mRNA|protein_coding|1/1|c.738G>A|p.Leu246Leu|738/2646|738/2646|246/881||	1	T	chrXV_591850_T	1581439		0.444059	0	LOW
chrXV	442592	605911	163320	*	chrXV	591904	G	('A',)	BYa		273614xa,CBS2888a,CLIB219x,CLIB413a,I14a,M22,PW5a,RMx,Y10x,YJM145x,YJM454a,YJM978x,YJM981x,YPS1009x,YPS163a	0.9375	A|synonymous_variant|LOW|ARP8|YOR141C|transcript|YOR141C_mRNA|protein_coding|1/1|c.684C>T|p.Asn228Asn|684/2646|684/2646|228/881||	1	A	chrXV_591904_A	1581451		0.125743	0	LOW
chrXV	442592	605911	163320	*	chrXV	592238	C	('T',)	BYa,CBS2888a,YJM978x,YPS163a		273614xa,CLIB219x,CLIB413a,I14a,M22,PW5a,RMx,Y10x,YJM145x,YJM454a,YJM981x,YPS1009x	0.75	T|missense_variant|MODERATE|ARP8|YOR141C|transcript|YOR141C_mRNA|protein_coding|1/1|c.350G>A|p.Gly117Glu|350/2646|350/2646|117/881||	1	T	chrXV_592238_T	1581535	0.78	0.195243	0	MODERATE
chrXV	442592	605911	163320	*	chrXV	592245	C	('T',)	273614xa,BYa,CBS2888a,CLIB219x,I14a,PW5a,YJM978x,YPS1009x,YPS163a		CLIB413a,M22,RMx,Y10x,YJM145x,YJM454a,YJM981x	0.4375	T|missense_variant|MODERATE|ARP8|YOR141C|transcript|YOR141C_mRNA|protein_coding|1/1|c.343G>A|p.Glu115Lys|343/2646|343/2646|115/881||	1	T	chrXV_592245_T	1581539	-0.109	0.427579	0	MODERATE
chrXV	442592	605911	163320	*	chrXV	592540	A	('G',)	273614xa,BYa,CBS2888a,CLIB219x,I14a,PW5a,Y10x,YJM978x,YPS1009x,YPS163a		CLIB413a,M22,RMx,YJM145x,YJM454a,YJM981x	0.375	G|synonymous_variant|LOW|ARP8|YOR141C|transcript|YOR141C_mRNA|protein_coding|1/1|c.48T>C|p.Ile16Ile|48/2646|48/2646|16/881||	1	G	chrXV_592540_G	1581613		0.341427	0	LOW
chrXV	442592	605911	163320	*	chrXV	592588	G	('A',)	BYa,CBS2888a,I14a,YJM978x,YPS163a		273614xa,CLIB219x,CLIB413a,M22,PW5a,RMx,Y10x,YJM145x,YJM454a,YJM981x,YPS1009x	0.6875	A|upstream_gene_variant|MODIFIER|ARP8|YOR141C|transcript|YOR141C_mRNA|protein_coding||c.-1C>T|||||1|	1	A	chrXV_592588_A					MODIFIER
chrXV	442592	605911	163320	*	chrXV	592592	G	('C',)	BYa,CBS2888a,CLIB219x,I14a,YJM978x,YPS1009x,YPS163a		273614xa,CLIB413a,M22,PW5a,RMx,Y10x,YJM145x,YJM454a,YJM981x	0.5625	C|upstream_gene_variant|MODIFIER|ARP8|YOR141C|transcript|YOR141C_mRNA|protein_coding||c.-5C>G|||||5|	1	C	chrXV_592592_C					MODIFIER
chrXV	442592	605911	163320	*	chrXV	592863	T	('G',)	BYa		273614xa,CBS2888a,CLIB219x,CLIB413a,I14a,M22,PW5a,RMx,Y10x,YJM145x,YJM454a,YJM978x,YJM981x,YPS1009x,YPS163a	0.9375	G|upstream_gene_variant|MODIFIER|ARP8|YOR141C|transcript|YOR141C_mRNA|protein_coding||c.-276A>C|||||276|	1	G	chrXV_592863_G					MODIFIER
chrXV	442592	605911	163320	*	chrXV	592958	G	('GT',)	BYa,CBS2888a,I14a,YJM978x,YPS1009x,YPS163a		273614xa,CLIB219x,CLIB413a,M22,PW5a,RMx,Y10x,YJM145x,YJM454a,YJM981x	0.625	GT|upstream_gene_variant|MODIFIER|ARP8|YOR141C|transcript|YOR141C_mRNA|protein_coding||c.-372_-371insA|||||372|	1	GT	chrXV_592958_GT					MODIFIER
chrXV	442592	605911	163320	*	chrXV	592976	T	('A',)	BYa,CBS2888a,CLIB219x,I14a,PW5a,YJM978x,YPS1009x,YPS163a		273614xa,CLIB413a,M22,RMx,Y10x,YJM145x,YJM454a,YJM981x	0.5	A|upstream_gene_variant|MODIFIER|ARP8|YOR141C|transcript|YOR141C_mRNA|protein_coding||c.-389A>T|||||389|	1	A	chrXV_592976_A					MODIFIER
chrXV	442592	605911	163320	*	chrXV	593587	A	('G',)	BYa		273614xa,CBS2888a,CLIB219x,CLIB413a,I14a,M22,PW5a,RMx,Y10x,YJM145x,YJM454a,YJM978x,YJM981x,YPS1009x,YPS163a	0.9375	G|synonymous_variant|LOW|LSC1|YOR142W|transcript|YOR142W_mRNA|protein_coding|1/1|c.531A>G|p.Lys177Lys|531/990|531/990|177/329||	1	G	chrXV_593587_G	1581759		0.0278054	0	LOW
chrXV	442592	605911	163320	*	chrXV	593851	G	('T',)	BYa,CBS2888a,I14a,YJM978x,YPS1009x,YPS163a		273614xa,CLIB219x,CLIB413a,M22,PW5a,RMx,Y10x,YJM145x,YJM454a,YJM981x	0.625	T|synonymous_variant|LOW|LSC1|YOR142W|transcript|YOR142W_mRNA|protein_coding|1/1|c.795G>T|p.Val265Val|795/990|795/990|265/329||	1	T	chrXV_593851_T	1581795		0.39891	0	LOW
chrXV	442592	605911	163320	*	chrXV	593956	A	('G',)	BYa,CBS2888a,CLIB219x,I14a,YJM978x,YPS1009x,YPS163a		273614xa,CLIB413a,M22,PW5a,RMx,Y10x,YJM145x,YJM454a,YJM981x	0.5625	G|synonymous_variant|LOW|LSC1|YOR142W|transcript|YOR142W_mRNA|protein_coding|1/1|c.900A>G|p.Lys300Lys|900/990|900/990|300/329||	1	G	chrXV_593956_G	1581803		0.372139	0	LOW
chrXV	442592	605911	163320	*	chrXV	593957	C	('A',)	BYa,CBS2888a,CLIB219x,I14a,YJM978x,YPS1009x,YPS163a		273614xa,CLIB413a,M22,PW5a,RMx,Y10x,YJM145x,YJM454a,YJM981x	0.5625	A|missense_variant|MODERATE|LSC1|YOR142W|transcript|YOR142W_mRNA|protein_coding|1/1|c.901C>A|p.Gln301Lys|901/990|901/990|301/329||	1	A	chrXV_593957_A	1581805	1.011	0.372139	0	MODERATE
chrXV	442592	605911	163320	*	chrXV	594020	C	('T',)	BYa,CBS2888a,CLIB219x,I14a,PW5a,YJM978x,YPS1009x,YPS163a		273614xa,CLIB413a,M22,RMx,Y10x,YJM145x,YJM454a,YJM981x	0.5	T|synonymous_variant|LOW|LSC1|YOR142W|transcript|YOR142W_mRNA|protein_coding|1/1|c.964C>T|p.Leu322Leu|964/990|964/990|322/329||	1	T	chrXV_594020_T	1581823		0.494549	0	LOW
chrXV	442592	605911	163320	*	chrXV	594122	G	('A',)	BYa,I14a,YJM978x,YPS163a		273614xa,CBS2888a,CLIB219x,CLIB413a,M22,PW5a,RMx,Y10x,YJM145x,YJM454a,YJM981x,YPS1009x	0.75	A|upstream_gene_variant|MODIFIER|ARP8|YOR141C|transcript|YOR141C_mRNA|protein_coding||c.-1535C>T|||||1535|	1	A	chrXV_594122_A					MODIFIER
chrXV	442592	605911	163320	*	chrXV	594139	C	('A',)	273614xa,BYa,CBS2888a,CLIB219x,CLIB413a,I14a,M22,PW5a,Y10x,YJM145x,YJM454a,YJM978x,YJM981x,YPS1009x,YPS163a		RMx	0.0625	A|upstream_gene_variant|MODIFIER|ARP8|YOR141C|transcript|YOR141C_mRNA|protein_coding||c.-1552G>T|||||1552|	1	A	chrXV_594139_A					MODIFIER
chrXV	442592	605911	163320	*	chrXV	594267	C	('T',)	BYa		273614xa,CBS2888a,CLIB219x,CLIB413a,I14a,M22,PW5a,RMx,Y10x,YJM145x,YJM454a,YJM978x,YJM981x,YPS1009x,YPS163a	0.9375	T|upstream_gene_variant|MODIFIER|ARP8|YOR141C|transcript|YOR141C_mRNA|protein_coding||c.-1680G>A|||||1680|	1	T	chrXV_594267_T					MODIFIER
chrXV	442592	605911	163320	*	chrXV	594280	T	('TAA',)	BYa,CBS2888a,I14a,YPS1009x		273614xa,CLIB219x,CLIB413a,M22,PW5a,RMx,Y10x,YJM145x,YJM454a,YJM978x,YJM981x,YPS163a	0.75	TAA|upstream_gene_variant|MODIFIER|ARP8|YOR141C|transcript|YOR141C_mRNA|protein_coding||c.-1694_-1693insTT|||||1694|	1	TAA	chrXV_594280_TAA					MODIFIER
chrXV	442592	605911	163320	*	chrXV	594301	GA	('G', 'GAA')	BYa,I14a,YJM978x,YPS163a		273614xa,CLIB219x,CLIB413a,M22,PW5a,RMx,Y10x,YJM145x,YJM454a,YJM981x	0.714286	G|upstream_gene_variant|MODIFIER|ARP8|YOR141C|transcript|YOR141C_mRNA|protein_coding||c.-1715delT|||||1715|	2	G_ GAA	chrXV_594301_G_ GAA					MODIFIER
chrXV	442592	605911	163320	*	chrXV	594307	A	('G',)	BYa,CBS2888a,CLIB219x,I14a,YJM978x,YPS1009x,YPS163a		273614xa,CLIB413a,M22,PW5a,RMx,Y10x,YJM145x,YJM454a,YJM981x	0.5625	G|upstream_gene_variant|MODIFIER|ARP8|YOR141C|transcript|YOR141C_mRNA|protein_coding||c.-1720T>C|||||1720|	1	G	chrXV_594307_G					MODIFIER
chrXV	442592	605911	163320	*	chrXV	594439	T	('A',)	BYa		273614xa,CBS2888a,CLIB219x,CLIB413a,I14a,M22,PW5a,RMx,Y10x,YJM145x,YJM454a,YJM978x,YJM981x,YPS1009x,YPS163a	0.9375	A|upstream_gene_variant|MODIFIER|ARP8|YOR141C|transcript|YOR141C_mRNA|protein_coding||c.-1852A>T|||||1852|	1	A	chrXV_594439_A					MODIFIER
chrXV	442592	605911	163320	*	chrXV	594446	A	('G',)	BYa,CLIB219x,I14a,YJM978x,YPS1009x,YPS163a		273614xa,CBS2888a,CLIB413a,M22,PW5a,RMx,Y10x,YJM145x,YJM454a,YJM981x	0.625	G|upstream_gene_variant|MODIFIER|ARP8|YOR141C|transcript|YOR141C_mRNA|protein_coding||c.-1859T>C|||||1859|	1	G	chrXV_594446_G					MODIFIER
chrXV	442592	605911	163320	*	chrXV	594455	G	('C',)	BYa		273614xa,CBS2888a,CLIB219x,CLIB413a,I14a,M22,PW5a,RMx,Y10x,YJM145x,YJM454a,YJM978x,YJM981x,YPS1009x,YPS163a	0.9375	C|upstream_gene_variant|MODIFIER|ARP8|YOR141C|transcript|YOR141C_mRNA|protein_coding||c.-1868C>G|||||1868|	1	C	chrXV_594455_C					MODIFIER
chrXV	442592	605911	163320	*	chrXV	594499	G	('C',)	BYa,I14a,YJM978x,YPS163a		273614xa,CBS2888a,CLIB219x,CLIB413a,M22,PW5a,RMx,Y10x,YJM145x,YJM454a,YJM981x,YPS1009x	0.75	C|upstream_gene_variant|MODIFIER|ARP8|YOR141C|transcript|YOR141C_mRNA|protein_coding||c.-1912C>G|||||1912|	1	C	chrXV_594499_C					MODIFIER
chrXV	442592	605911	163320	*	chrXV	594586	G	('A',)	BYa,I14a,YJM978x,YPS163a		273614xa,CBS2888a,CLIB219x,CLIB413a,M22,PW5a,RMx,Y10x,YJM145x,YJM454a,YJM981x,YPS1009x	0.75	A|upstream_gene_variant|MODIFIER|ARP8|YOR141C|transcript|YOR141C_mRNA|protein_coding||c.-1999C>T|||||1999|	1	A	chrXV_594586_A					MODIFIER
chrXV	442592	605911	163320	*	chrXV	594899	A	('G',)	BYa,Y10x,YPS1009x	CBS2888a,CLIB219x,CLIB413a,M22,YJM145x,YJM454a,YJM978x,YPS163a	273614xa,I14a,PW5a,RMx,YJM981x	0.625	G|upstream_gene_variant|MODIFIER|ARP8|YOR141C|transcript|YOR141C_mRNA|protein_coding||c.-2312T>C|||||2312|	1	G	chrXV_594899_G					MODIFIER
chrXV	442592	605911	163320	*	chrXV	594953	G	('A',)	BYa,PW5a,Y10x,YPS1009x	CBS2888a,CLIB219x,CLIB413a,I14a,M22,YJM145x,YJM454a,YJM978x,YPS163a	273614xa,RMx,YJM981x	0.428571	A|upstream_gene_variant|MODIFIER|ARP8|YOR141C|transcript|YOR141C_mRNA|protein_coding||c.-2366C>T|||||2366|	1	A	chrXV_594953_A					MODIFIER
chrXV	442592	605911	163320	*	chrXV	600811	C	('G',)	BYa		273614xa,CBS2888a,CLIB219x,CLIB413a,I14a,M22,PW5a,RMx,Y10x,YJM145x,YJM454a,YJM978x,YJM981x,YPS1009x,YPS163a	0.9375	G|downstream_gene_variant|MODIFIER|YOR142W-A|YOR142W-A|transcript|YOR142W-A|pseudogene||n.*4377C>G|||||4377|	1	G	chrXV_600811_G					MODIFIER
chrXV	442592	605911	163320	*	chrXV	600853	A	('T',)	273614xa,BYa,CBS2888a,CLIB219x,I14a,PW5a,YJM978x,YJM981x,YPS1009x,YPS163a		CLIB413a,M22,RMx,Y10x,YJM145x,YJM454a	0.375	T|downstream_gene_variant|MODIFIER|YOR142W-A|YOR142W-A|transcript|YOR142W-A|pseudogene||n.*4419A>T|||||4419|	1	T	chrXV_600853_T					MODIFIER
chrXV	442592	605911	163320	*	chrXV	600857	A	('C',)	273614xa,BYa,I14a,YPS1009x		CBS2888a,CLIB219x,CLIB413a,M22,PW5a,RMx,Y10x,YJM145x,YJM454a,YJM978x,YJM981x,YPS163a	0.75	C|downstream_gene_variant|MODIFIER|YOR142W-A|YOR142W-A|transcript|YOR142W-A|pseudogene||n.*4423A>C|||||4423|	1	C	chrXV_600857_C					MODIFIER
chrXV	442592	605911	163320	*	chrXV	600864	A	('T',)	273614xa,BYa,I14a,YPS1009x		CBS2888a,CLIB219x,CLIB413a,M22,PW5a,RMx,Y10x,YJM145x,YJM454a,YJM978x,YJM981x,YPS163a	0.75	T|downstream_gene_variant|MODIFIER|YOR142W-A|YOR142W-A|transcript|YOR142W-A|pseudogene||n.*4430A>T|||||4430|	1	T	chrXV_600864_T					MODIFIER
chrXV	442592	605911	163320	*	chrXV	600875	G	('GAT',)	273614xa,BYa,CBS2888a,CLIB219x,I14a,YJM978x,YJM981x,YPS1009x,YPS163a		CLIB413a,M22,PW5a,RMx,Y10x,YJM145x,YJM454a	0.4375	GAT|upstream_gene_variant|MODIFIER|YOR146W|YOR146W|transcript|YOR146W_mRNA|protein_coding||c.-4998_-4997insAT|||||4997|	1	GAT	chrXV_600875_GAT					MODIFIER
chrXV	442592	605911	163320	*	chrXV	600877	C	('A',)	273614xa,BYa,CBS2888a,CLIB219x,I14a,YJM978x,YPS1009x,YPS163a	YJM981x	CLIB413a,M22,PW5a,RMx,Y10x,YJM145x,YJM454a	0.466667	A|upstream_gene_variant|MODIFIER|YOR146W|YOR146W|transcript|YOR146W_mRNA|protein_coding||c.-4996C>A|||||4996|	1	A	chrXV_600877_A					MODIFIER
chrXV	442592	605911	163320	*	chrXV	600887	G	('T',)	273614xa,BYa,CBS2888a,CLIB219x,I14a,PW5a,YJM978x,YJM981x,YPS1009x,YPS163a		CLIB413a,M22,RMx,Y10x,YJM145x,YJM454a	0.375	T|upstream_gene_variant|MODIFIER|YOR146W|YOR146W|transcript|YOR146W_mRNA|protein_coding||c.-4986G>T|||||4986|	1	T	chrXV_600887_T					MODIFIER
chrXV	442592	605911	163320	*	chrXV	600978	G	('C',)	273614xa,BYa,I14a		CBS2888a,CLIB219x,CLIB413a,M22,PW5a,RMx,Y10x,YJM145x,YJM454a,YJM978x,YJM981x,YPS1009x,YPS163a	0.8125	C|upstream_gene_variant|MODIFIER|YOR146W|YOR146W|transcript|YOR146W_mRNA|protein_coding||c.-4895G>C|||||4895|	1	C	chrXV_600978_C					MODIFIER
chrXV	442592	605911	163320	*	chrXV	601015	G	('A',)	BYa,I14a		273614xa,CBS2888a,CLIB219x,CLIB413a,M22,PW5a,RMx,Y10x,YJM145x,YJM454a,YJM978x,YJM981x,YPS1009x,YPS163a	0.875	A|upstream_gene_variant|MODIFIER|YOR146W|YOR146W|transcript|YOR146W_mRNA|protein_coding||c.-4858G>A|||||4858|	1	A	chrXV_601015_A					MODIFIER
chrXV	442592	605911	163320	*	chrXV	601085	C	('CT',)	273614xa,BYa,I14a,YPS1009x		CBS2888a,CLIB219x,CLIB413a,M22,PW5a,RMx,Y10x,YJM145x,YJM454a,YJM978x,YJM981x,YPS163a	0.75	CT|upstream_gene_variant|MODIFIER|YOR146W|YOR146W|transcript|YOR146W_mRNA|protein_coding||c.-4788_-4787insT|||||4787|	1	CT	chrXV_601085_CT					MODIFIER
chrXV	442592	605911	163320	*	chrXV	601201	G	('A',)	273614xa,BYa,CBS2888a,CLIB219x,I14a,YJM978x,YPS1009x,YPS163a		CLIB413a,M22,PW5a,RMx,Y10x,YJM145x,YJM454a,YJM981x	0.5	A|upstream_gene_variant|MODIFIER|YOR146W|YOR146W|transcript|YOR146W_mRNA|protein_coding||c.-4672G>A|||||4672|	1	A	chrXV_601201_A					MODIFIER
chrXV	442592	605911	163320	*	chrXV	601255	C	('T',)	BYa		273614xa,CBS2888a,CLIB219x,CLIB413a,I14a,M22,PW5a,RMx,Y10x,YJM145x,YJM454a,YJM978x,YJM981x,YPS1009x,YPS163a	0.9375	T|upstream_gene_variant|MODIFIER|YOR146W|YOR146W|transcript|YOR146W_mRNA|protein_coding||c.-4618C>T|||||4618|	1	T	chrXV_601255_T					MODIFIER
chrXV	442592	605911	163320	*	chrXV	601297	G	('T',)	273614xa,BYa,CLIB219x,I14a,YJM978x,YPS1009x,YPS163a		CBS2888a,CLIB413a,M22,PW5a,RMx,Y10x,YJM145x,YJM454a,YJM981x	0.5625	T|upstream_gene_variant|MODIFIER|YOR146W|YOR146W|transcript|YOR146W_mRNA|protein_coding||c.-4576G>T|||||4576|	1	T	chrXV_601297_T					MODIFIER
chrXV	442592	605911	163320	*	chrXV	601307	C	('T',)	BYa		273614xa,CBS2888a,CLIB219x,CLIB413a,I14a,M22,PW5a,RMx,Y10x,YJM145x,YJM454a,YJM978x,YJM981x,YPS1009x,YPS163a	0.9375	T|upstream_gene_variant|MODIFIER|YOR146W|YOR146W|transcript|YOR146W_mRNA|protein_coding||c.-4566C>T|||||4566|	1	T	chrXV_601307_T					MODIFIER
chrXV	442592	605911	163320	*	chrXV	601463	T	('C',)	BYa,CBS2888a,CLIB219x,I14a,PW5a,YJM978x,YPS1009x,YPS163a		273614xa,CLIB413a,M22,RMx,Y10x,YJM145x,YJM454a,YJM981x	0.5	C|missense_variant|MODERATE|THI80|YOR143C|transcript|YOR143C_mRNA|protein_coding|1/1|c.880A>G|p.Asn294Asp|880/960|880/960|294/319||	1	C	chrXV_601463_C	1581857	0.603	0.43558	1	MODERATE
chrXV	442592	605911	163320	*	chrXV	601482	A	('G',)	BYa,CBS2888a,I14a,YJM978x,YPS1009x,YPS163a		273614xa,CLIB219x,CLIB413a,M22,PW5a,RMx,Y10x,YJM145x,YJM454a,YJM981x	0.625	G|synonymous_variant|LOW|THI80|YOR143C|transcript|YOR143C_mRNA|protein_coding|1/1|c.861T>C|p.Ser287Ser|861/960|861/960|287/319||	1	G	chrXV_601482_G	1581861		0.366337	1	LOW
chrXV	442592	605911	163320	*	chrXV	601569	C	('T',)	BYa		273614xa,CBS2888a,CLIB219x,CLIB413a,I14a,M22,PW5a,RMx,Y10x,YJM145x,YJM454a,YJM978x,YJM981x,YPS1009x,YPS163a	0.9375	T|synonymous_variant|LOW|THI80|YOR143C|transcript|YOR143C_mRNA|protein_coding|1/1|c.774G>A|p.Glu258Glu|774/960|774/960|258/319||	1	T	chrXV_601569_T	1581893		0.060396	1	LOW
chrXV	442592	605911	163320	*	chrXV	601702	C	('T',)	BYa,CBS2888a,CLIB219x,I14a,PW5a,YJM978x,YPS1009x,YPS163a		273614xa,CLIB413a,M22,RMx,Y10x,YJM145x,YJM454a,YJM981x	0.5	T|missense_variant|MODERATE|THI80|YOR143C|transcript|YOR143C_mRNA|protein_coding|1/1|c.641G>A|p.Ser214Asn|641/960|641/960|214/319||	1	T	chrXV_601702_T	1581929	-1.405	0.359406	1	MODERATE
chrXV	442592	605911	163320	*	chrXV	601749	C	('T',)	BYa,CBS2888a,CLIB219x,I14a,YJM978x,YPS1009x,YPS163a		273614xa,CLIB413a,M22,PW5a,RMx,Y10x,YJM145x,YJM454a,YJM981x	0.5625	T|synonymous_variant|LOW|THI80|YOR143C|transcript|YOR143C_mRNA|protein_coding|1/1|c.594G>A|p.Gln198Gln|594/960|594/960|198/319||	1	T	chrXV_601749_T	1581947		0.35778	1	LOW
chrXV	442592	605911	163320	*	chrXV	601761	A	('G',)	BYa,I14a		273614xa,CBS2888a,CLIB219x,CLIB413a,M22,PW5a,RMx,Y10x,YJM145x,YJM454a,YJM978x,YJM981x,YPS1009x,YPS163a	0.875	G|synonymous_variant|LOW|THI80|YOR143C|transcript|YOR143C_mRNA|protein_coding|1/1|c.582T>C|p.Gly194Gly|582/960|582/960|194/319||	1	G	chrXV_601761_G	1581949		0.0950495	1	LOW
chrXV	442592	605911	163320	*	chrXV	601776	T	('C',)	BYa,CBS2888a,CLIB219x,I14a,PW5a,YJM978x,YPS1009x,YPS163a		273614xa,CLIB413a,M22,RMx,Y10x,YJM145x,YJM454a,YJM981x	0.5	C|synonymous_variant|LOW|THI80|YOR143C|transcript|YOR143C_mRNA|protein_coding|1/1|c.567A>G|p.Leu189Leu|567/960|567/960|189/319||	1	C	chrXV_601776_C	1581953		0.422696	1	LOW
chrXV	442592	605911	163320	*	chrXV	601817	A	('G',)	BYa,CBS2888a,CLIB219x,I14a,YJM978x,YPS1009x,YPS163a		273614xa,CLIB413a,M22,PW5a,RMx,Y10x,YJM145x,YJM454a,YJM981x	0.5625	G|synonymous_variant|LOW|THI80|YOR143C|transcript|YOR143C_mRNA|protein_coding|1/1|c.526T>C|p.Leu176Leu|526/960|526/960|176/319||	1	G	chrXV_601817_G	1581969		0.357921	1	LOW
chrXV	442592	605911	163320	*	chrXV	601911	A	('G',)	BYa,I14a		273614xa,CBS2888a,CLIB219x,CLIB413a,M22,PW5a,RMx,Y10x,YJM145x,YJM454a,YJM978x,YJM981x,YPS1009x,YPS163a	0.875	G|synonymous_variant|LOW|THI80|YOR143C|transcript|YOR143C_mRNA|protein_coding|1/1|c.432T>C|p.Arg144Arg|432/960|432/960|144/319||	1	G	chrXV_601911_G	1582005		0.241345	1	LOW
chrXV	442592	605911	163320	*	chrXV	602229	G	('A',)	BYa		273614xa,CBS2888a,CLIB219x,CLIB413a,I14a,M22,PW5a,RMx,Y10x,YJM145x,YJM454a,YJM978x,YJM981x,YPS1009x,YPS163a	0.9375	A|synonymous_variant|LOW|THI80|YOR143C|transcript|YOR143C_mRNA|protein_coding|1/1|c.114C>T|p.Asn38Asn|114/960|114/960|38/319||	1	A	chrXV_602229_A	1582087		0.0485149	1	LOW
chrXV	442592	605911	163320	*	chrXV	602250	G	('A',)	BYa,I14a		273614xa,CBS2888a,CLIB219x,CLIB413a,M22,PW5a,RMx,Y10x,YJM145x,YJM454a,YJM978x,YJM981x,YPS1009x,YPS163a	0.875	A|synonymous_variant|LOW|THI80|YOR143C|transcript|YOR143C_mRNA|protein_coding|1/1|c.93C>T|p.Ile31Ile|93/960|93/960|31/319||	1	A	chrXV_602250_A	1582099		0.246535	1	LOW
chrXV	442592	605911	163320	*	chrXV	602578	A	('G',)	BYa		273614xa,CBS2888a,CLIB219x,CLIB413a,I14a,M22,PW5a,RMx,Y10x,YJM145x,YJM454a,YJM978x,YJM981x,YPS1009x,YPS163a	0.9375	G|upstream_gene_variant|MODIFIER|THI80|YOR143C|transcript|YOR143C_mRNA|protein_coding||c.-236T>C|||||236|	1	G	chrXV_602578_G					MODIFIER
chrXV	442592	605911	163320	*	chrXV	602686	C	('A',)	BYa,CBS2888a,CLIB219x,CLIB413a,I14a,PW5a,YJM978x,YPS1009x,YPS163a		273614xa,M22,RMx,Y10x,YJM145x,YJM454a,YJM981x	0.4375	A|upstream_gene_variant|MODIFIER|THI80|YOR143C|transcript|YOR143C_mRNA|protein_coding||c.-344G>T|||||344|	1	A	chrXV_602686_A					MODIFIER
chrXV	442592	605911	163320	*	chrXV	602888	G	('A',)	273614xa,BYa,CBS2888a,CLIB219x,CLIB413a,I14a,PW5a,YJM978x,YPS1009x,YPS163a		M22,RMx,Y10x,YJM145x,YJM454a,YJM981x	0.375	A|synonymous_variant|LOW|ELG1|YOR144C|transcript|YOR144C_mRNA|protein_coding|1/1|c.2205C>T|p.Asn735Asn|2205/2376|2205/2376|735/791||	1	A	chrXV_602888_A	1582147		0.482656	0	LOW
chrXV	442592	605911	163320	*	chrXV	602945	C	('T',)	BYa,YPS1009x		273614xa,CBS2888a,CLIB219x,CLIB413a,I14a,M22,PW5a,RMx,Y10x,YJM145x,YJM454a,YJM978x,YJM981x,YPS163a	0.875	T|synonymous_variant|LOW|ELG1|YOR144C|transcript|YOR144C_mRNA|protein_coding|1/1|c.2148G>A|p.Glu716Glu|2148/2376|2148/2376|716/791||	1	T	chrXV_602945_T	1582151		0.27003	0	LOW
chrXV	442592	605911	163320	*	chrXV	602954	A	('C',)	273614xa,BYa,CBS2888a,CLIB219x,CLIB413a,I14a,M22,PW5a,Y10x,YJM145x,YJM454a,YJM978x,YJM981x,YPS1009x,YPS163a		RMx	0.0625	C|missense_variant|MODERATE|ELG1|YOR144C|transcript|YOR144C_mRNA|protein_coding|1/1|c.2139T>G|p.Ile713Met|2139/2376|2139/2376|713/791||	1	C	chrXV_602954_C	1582154	-1.622	0.0118694	0	MODERATE
chrXV	442592	605911	163320	*	chrXV	603046	C	('T',)	BYa,CBS2888a,CLIB219x,CLIB413a,I14a,PW5a,YJM978x,YPS1009x,YPS163a		273614xa,M22,RMx,Y10x,YJM145x,YJM454a,YJM981x	0.4375	T|missense_variant|MODERATE|ELG1|YOR144C|transcript|YOR144C_mRNA|protein_coding|1/1|c.2047G>A|p.Asp683Asn|2047/2376|2047/2376|683/791||	1	T	chrXV_603046_T	1582167	-1.362	0.434589	0	MODERATE
chrXV	442592	605911	163320	*	chrXV	603257	C	('G',)	BYa,CBS2888a,CLIB219x,CLIB413a		273614xa,I14a,M22,PW5a,RMx,Y10x,YJM145x,YJM454a,YJM978x,YJM981x,YPS1009x,YPS163a	0.75	G|synonymous_variant|LOW|ELG1|YOR144C|transcript|YOR144C_mRNA|protein_coding|1/1|c.1836G>C|p.Pro612Pro|1836/2376|1836/2376|612/791||	1	G	chrXV_603257_G	1582208		0.292574	0	LOW
chrXV	442592	605911	163320	*	chrXV	603266	C	('T',)	BYa,CBS2888a,CLIB219x,CLIB413a		273614xa,I14a,M22,PW5a,RMx,Y10x,YJM145x,YJM454a,YJM978x,YJM981x,YPS1009x,YPS163a	0.75	T|synonymous_variant|LOW|ELG1|YOR144C|transcript|YOR144C_mRNA|protein_coding|1/1|c.1827G>A|p.Pro609Pro|1827/2376|1827/2376|609/791||	1	T	chrXV_603266_T	1582212		0.292574	0	LOW
chrXV	442592	605911	163320	*	chrXV	603325	G	('A',)	BYa,CBS2888a,CLIB219x,CLIB413a		273614xa,I14a,M22,PW5a,RMx,Y10x,YJM145x,YJM454a,YJM978x,YJM981x,YPS1009x,YPS163a	0.75	A|synonymous_variant|LOW|ELG1|YOR144C|transcript|YOR144C_mRNA|protein_coding|1/1|c.1768C>T|p.Leu590Leu|1768/2376|1768/2376|590/791||	1	A	chrXV_603325_A	1582220		0.301485	0	LOW
chrXV	442592	605911	163320	*	chrXV	603468	A	('G',)	BYa,CBS2888a,CLIB219x,CLIB413a,I14a,PW5a,YJM978x,YPS1009x,YPS163a		273614xa,M22,RMx,Y10x,YJM145x,YJM454a,YJM981x	0.4375	G|missense_variant|MODERATE|ELG1|YOR144C|transcript|YOR144C_mRNA|protein_coding|1/1|c.1625T>C|p.Leu542Ser|1625/2376|1625/2376|542/791||	1	G	chrXV_603468_G	1582238	-0.165	0.43274	0	MODERATE
chrXV	442592	605911	163320	*	chrXV	603549	T	('C',)	BYa,CBS2888a		273614xa,CLIB219x,CLIB413a,I14a,M22,PW5a,RMx,Y10x,YJM145x,YJM454a,YJM978x,YJM981x,YPS1009x,YPS163a	0.875	C|missense_variant|MODERATE|ELG1|YOR144C|transcript|YOR144C_mRNA|protein_coding|1/1|c.1544A>G|p.Glu515Gly|1544/2376|1544/2376|515/791||	1	C	chrXV_603549_C	1582257	1.486	0.0777998	0	MODERATE
chrXV	442592	605911	163320	*	chrXV	603740	C	('T',)	BYa,CBS2888a,CLIB219x,I14a,PW5a,YJM978x,YPS1009x,YPS163a		273614xa,CLIB413a,M22,RMx,Y10x,YJM145x,YJM454a,YJM981x	0.5	T|synonymous_variant|LOW|ELG1|YOR144C|transcript|YOR144C_mRNA|protein_coding|1/1|c.1353G>A|p.Leu451Leu|1353/2376|1353/2376|451/791||	1	T	chrXV_603740_T	1582288		0.416749	0	LOW
chrXV	442592	605911	163320	*	chrXV	603949	G	('A',)	BYa,CBS2888a,CLIB219x,CLIB413a,I14a,PW5a,YJM978x,YPS1009x,YPS163a		273614xa,M22,RMx,Y10x,YJM145x,YJM454a,YJM981x	0.4375	A|synonymous_variant|LOW|ELG1|YOR144C|transcript|YOR144C_mRNA|protein_coding|1/1|c.1144C>T|p.Leu382Leu|1144/2376|1144/2376|382/791||	1	A	chrXV_603949_A	1582310		0.430198	0	LOW
chrXV	442592	605911	163320	*	chrXV	603992	A	('G',)	BYa,I14a,YJM978x,YPS163a		273614xa,CBS2888a,CLIB219x,CLIB413a,M22,PW5a,RMx,Y10x,YJM145x,YJM454a,YJM981x,YPS1009x	0.75	G|synonymous_variant|LOW|ELG1|YOR144C|transcript|YOR144C_mRNA|protein_coding|1/1|c.1101T>C|p.Asn367Asn|1101/2376|1101/2376|367/791||	1	G	chrXV_603992_G	1582315		0.0841584	0	LOW
chrXV	442592	605911	163320	*	chrXV	604007	C	('T',)	BYa,CBS2888a,I14a,PW5a,YJM978x,YPS1009x,YPS163a		273614xa,CLIB219x,CLIB413a,M22,RMx,Y10x,YJM145x,YJM454a,YJM981x	0.5625	T|synonymous_variant|LOW|ELG1|YOR144C|transcript|YOR144C_mRNA|protein_coding|1/1|c.1086G>A|p.Gln362Gln|1086/2376|1086/2376|362/791||	1	T	chrXV_604007_T	1582317		0.404455	0	LOW
chrXV	442592	605911	163320	*	chrXV	604413	A	('G',)	BYa,I14a,YJM978x,YPS163a		273614xa,CBS2888a,CLIB219x,CLIB413a,M22,PW5a,RMx,Y10x,YJM145x,YJM454a,YJM981x,YPS1009x	0.75	G|missense_variant|MODERATE|ELG1|YOR144C|transcript|YOR144C_mRNA|protein_coding|1/1|c.680T>C|p.Val227Ala|680/2376|680/2376|227/791||	1	G	chrXV_604413_G	1582390	0.212	0.133698	0	MODERATE
chrXV	442592	605911	163320	*	chrXV	604415	C	('G',)	BYa,YJM978x,YPS163a		273614xa,CBS2888a,CLIB219x,CLIB413a,I14a,M22,PW5a,RMx,Y10x,YJM145x,YJM454a,YJM981x,YPS1009x	0.8125	G|synonymous_variant|LOW|ELG1|YOR144C|transcript|YOR144C_mRNA|protein_coding|1/1|c.678G>C|p.Pro226Pro|678/2376|678/2376|226/791||	1	G	chrXV_604415_G	1582391		0.0672981	0	LOW
chrXV	442592	605911	163320	*	chrXV	604521	G	('C',)	BYa,CBS2888a,CLIB219x,CLIB413a,I14a,PW5a,YJM978x,YPS1009x,YPS163a		273614xa,M22,RMx,Y10x,YJM145x,YJM454a,YJM981x	0.4375	C|missense_variant|MODERATE|ELG1|YOR144C|transcript|YOR144C_mRNA|protein_coding|1/1|c.572C>G|p.Pro191Arg|572/2376|572/2376|191/791||	1	C	chrXV_604521_C	1582407	0.716	0.435388	0	MODERATE
chrXV	442592	605911	163320	*	chrXV	604538	A	('G',)	BYa,CBS2888a,CLIB219x,CLIB413a,I14a,PW5a,Y10x,YJM978x,YPS1009x,YPS163a		273614xa,M22,RMx,YJM145x,YJM454a,YJM981x	0.375	G|synonymous_variant|LOW|ELG1|YOR144C|transcript|YOR144C_mRNA|protein_coding|1/1|c.555T>C|p.Ser185Ser|555/2376|555/2376|185/791||	1	G	chrXV_604538_G	1582413		0.445437	0	LOW
chrXV	442592	605911	163320	*	chrXV	604572	A	('T',)	BYa,YJM978x,YPS163a		273614xa,CBS2888a,CLIB219x,CLIB413a,I14a,M22,PW5a,RMx,Y10x,YJM145x,YJM454a,YJM981x,YPS1009x	0.8125	T|missense_variant|MODERATE|ELG1|YOR144C|transcript|YOR144C_mRNA|protein_coding|1/1|c.521T>A|p.Phe174Tyr|521/2376|521/2376|174/791||	1	T	chrXV_604572_T	1582426	0.942	0.0666004	0	MODERATE
chrXV	442592	605911	163320	*	chrXV	604757	C	('T',)	BYa,CBS2888a,CLIB219x,CLIB413a,I14a,PW5a,YJM978x,YPS1009x,YPS163a		273614xa,M22,RMx,Y10x,YJM145x,YJM454a,YJM981x	0.4375	T|synonymous_variant|LOW|ELG1|YOR144C|transcript|YOR144C_mRNA|protein_coding|1/1|c.336G>A|p.Ser112Ser|336/2376|336/2376|112/791||	1	T	chrXV_604757_T	1582458		0.431548	0	LOW
chrXV	442592	605911	163320	*	chrXV	605112	CA	('C',)	BYa,CBS2888a,I14a,YJM978x,YPS1009x,YPS163a		273614xa,CLIB219x,CLIB413a,M22,PW5a,RMx,Y10x,YJM145x,YJM454a,YJM981x	0.625	C|upstream_gene_variant|MODIFIER|THI80|YOR143C|transcript|YOR143C_mRNA|protein_coding||c.-2771delT|||||2771|	1	C	chrXV_605112_C					MODIFIER
chrXV	442592	605911	163320	*	chrXV	605280	T	('C',)	BYa,CBS2888a,CLIB219x,I14a,PW5a,YJM978x,YPS1009x,YPS163a		273614xa,CLIB413a,M22,RMx,Y10x,YJM145x,YJM454a,YJM981x	0.5	C|upstream_gene_variant|MODIFIER|THI80|YOR143C|transcript|YOR143C_mRNA|protein_coding||c.-2938A>G|||||2938|	1	C	chrXV_605280_C					MODIFIER
chrXV	442592	605911	163320	*	chrXV	605290	T	('C',)	273614xa,BYa,CBS2888a,CLIB219x,CLIB413a,I14a,PW5a,Y10x,YJM978x,YPS1009x,YPS163a		M22,RMx,YJM145x,YJM454a,YJM981x	0.3125	C|upstream_gene_variant|MODIFIER|THI80|YOR143C|transcript|YOR143C_mRNA|protein_coding||c.-2948A>G|||||2948|	1	C	chrXV_605290_C					MODIFIER
chrXV	442592	605911	163320	*	chrXV	605294	C	('T',)	BYa,I14a,YJM978x,YPS1009x,YPS163a		273614xa,CBS2888a,CLIB219x,CLIB413a,M22,PW5a,RMx,Y10x,YJM145x,YJM454a,YJM981x	0.6875	T|upstream_gene_variant|MODIFIER|THI80|YOR143C|transcript|YOR143C_mRNA|protein_coding||c.-2952G>A|||||2952|	1	T	chrXV_605294_T					MODIFIER
chrXV	442592	605911	163320	*	chrXV	605911	T	('C',)	BYa,CBS2888a,CLIB219x,I14a,YJM978x,YPS1009x,YPS163a		273614xa,CLIB413a,M22,PW5a,RMx,Y10x,YJM145x,YJM454a,YJM981x	0.5625	C|synonymous_variant|LOW|PNO1|YOR145C|transcript|YOR145C_mRNA|protein_coding|1/1|c.261A>G|p.Thr87Thr|261/825|261/825|87/274||	1	C	chrXV_605911_C	1582639		0.342445	1	LOW

### Sheet: GO
GO.ID	Term	Annotated	Significant	Expected	classic	log2FC	type
GO:0015453	oxidoreduction-driven active transmembra...	18	17	3	7.7e-13	2.73697	MF
GO:0009055	electron transfer activity	26	20	4.33	1.8e-11	2.4903	MF
GO:0015252	proton channel activity	13	13	2.16	7e-11	2.81117	MF
GO:0046933	proton-transporting ATP synthase activit...	13	13	2.16	7e-11	2.81117	MF
GO:0015078	proton transmembrane transporter activit...	54	29	8.99	4.2e-10	2.07923	MF
GO:0005216	monoatomic ion channel activity	21	16	3.5	2.7e-09	2.47805	MF
GO:0005261	monoatomic cation channel activity	17	14	2.83	4.7e-09	2.57216	MF
GO:0015267	channel activity	30	18	4.99	9.5e-08	2.20389	MF
GO:0022803	passive transmembrane transporter activi...	30	18	4.99	9.5e-08	2.20389	MF
GO:0004129	cytochrome-c oxidase activity	10	9	1.66	8.1e-07	2.68295	MF
GO:0016675	oxidoreductase activity, acting on a hem...	10	9	1.66	8.1e-07	2.68295	MF
GO:0008121	ubiquinol-cytochrome-c reductase activit...	7	7	1.17	3.5e-06	2.80383	MF
GO:0016679	oxidoreductase activity, acting on diphe...	7	7	1.17	3.5e-06	2.80383	MF
GO:0015980	energy derivation by oxidation of organi...	113	65	18.82	2e-23	2.15503	BP
GO:0009060	aerobic respiration	61	44	10.16	6.3e-22	2.41433	BP
GO:0045333	cellular respiration	71	48	11.83	7.2e-22	2.33842	BP
GO:0006091	generation of precursor metabolites and ...	140	70	23.32	2.1e-20	2.00062	BP
GO:0006119	oxidative phosphorylation	22	19	3.66	1.3e-12	2.63023	BP
GO:0022900	electron transport chain	21	18	3.5	6.7e-12	2.61891	BP
GO:0022904	respiratory electron transport chain	21	18	3.5	6.7e-12	2.61891	BP
GO:0042773	ATP synthesis coupled electron transport	21	18	3.5	6.7e-12	2.61891	BP
GO:0042775	mitochondrial ATP synthesis coupled elec...	21	18	3.5	6.7e-12	2.61891	BP
GO:0019646	aerobic electron transport chain	20	17	3.33	3.5e-11	2.61002	BP
GO:0006754	ATP biosynthetic process	13	13	2.17	7e-11	2.80545	BP
GO:0015986	proton motive force-driven ATP synthesis	13	13	2.17	7e-11	2.80545	BP
GO:0009145	purine nucleoside triphosphate biosynthe...	15	14	2.5	1.5e-10	2.72247	BP
GO:0009206	purine ribonucleoside triphosphate biosy...	15	14	2.5	1.5e-10	2.72247	BP
GO:0006099	tricarboxylic acid cycle	13	12	2.17	4.7e-09	2.70707	BP
GO:0009201	ribonucleoside triphosphate biosynthetic...	17	14	2.83	4.8e-09	2.57216	BP
GO:0009142	nucleoside triphosphate biosynthetic pro...	20	15	3.33	1.3e-08	2.46061	BP
GO:0042407	cristae formation	10	10	1.67	1.6e-08	2.80488	BP
GO:0006743	ubiquinone metabolic process	12	10	2	7.5e-07	2.58496	BP
GO:0006744	ubiquinone biosynthetic process	12	10	2	7.5e-07	2.58496	BP
GO:0042181	ketone biosynthetic process	12	10	2	7.5e-07	2.58496	BP
GO:1901661	quinone metabolic process	12	10	2	7.5e-07	2.58496	BP
GO:1901663	quinone biosynthetic process	12	10	2	7.5e-07	2.58496	BP
GO:0009144	purine nucleoside triphosphate metabolic...	32	17	5.33	2.3e-06	2.06678	BP
GO:0007007	inner mitochondrial membrane organizatio...	29	16	4.83	2.4e-06	2.10857	BP
GO:0009205	purine ribonucleoside triphosphate metab...	30	16	5	4.4e-06	2.07039	BP
GO:0006122	mitochondrial electron transport, ubiqui...	9	8	1.5	4.4e-06	2.66297	BP
GO:0046034	ATP metabolic process	28	15	4.66	8.1e-06	2.07686	BP

### Sheet: KEGG
category	subcategory	ID	Description	GeneRatio	BgRatio	pvalue	p.adjust	qvalue	geneID	Count
Metabolism	Energy metabolism	sce00190	Oxidative phosphorylation - Saccharomyces cerevisiae (budding yeast)	38/295	62/1888	8.11058e-17	6.89399e-15	5.97622e-15	YBL099W/YBL045C/YBR039W/YDL004W/YDR178W/YDR298C/YDR322C-A/YDR377W/YDR529C/YEL024W/YER141W/YFR033C/YGL191W/YGL187C/YGR183C/YHR001W-A/YHR051W/YIL111W/YJL166W/YJR048W/YJR121W/YKL148C/YKL141W/YKL016C/YLL041C/YLR038C/YLR295C/YLR395C/YML120C/YML081C-A/YMR145C/YMR256C/YNL052W/YPL271W/YPL132W/YPL078C/YPR020W/YPR191W	38
Metabolism	Carbohydrate metabolism	sce00020	Citrate cycle (TCA cycle) - Saccharomyces cerevisiae (budding yeast)	14/295	27/1888	1.12485e-05	0.00047806	0.000414417	YDL078C/YDR148C/YDR178W/YFL018C/YGR244C/YIL125W/YKL148C/YKL141W/YKL085W/YLL041C/YLR304C/YNL037C/YNR001C/YPL262W	14
Metabolism	Carbohydrate metabolism	sce00500	Starch and sucrose metabolism - Saccharomyces cerevisiae (budding yeast)	16/295	35/1888	2.05085e-05	0.000581075	0.000503718	YBR001C/YBR126C/YDR074W/YDR261C/YDR516C/YEL011W/YFR015C/YFR053C/YKL035W/YKR058W/YLR258W/YML100W/YMR105C/YMR261C/YPR160W/YPR184W	16
Metabolism	Global and overview maps	sce01110	Biosynthesis of secondary metabolites - Saccharomyces cerevisiae (budding yeast)	70/295	312/1888	0.000317024	0.00673676	0.00583992	YAL061W/YAL044C/YBR001C/YBR003W/YBR052C/YBR126C/YCR004C/YDL168W/YDL166C/YDL078C/YDL022W/YDR032C/YDR074W/YDR148C/YDR178W/YDR284C/YDR321W/YDR516C/YEL011W/YER141W/YER170W/YFL030W/YFL018C/YFR015C/YFR053C/YFR055W/YGL148W/YGL040C/YGR088W/YGR170W/YGR205W/YGR244C/YGR248W/YGR255C/YHL011C/YHR033W/YIL155C/YIL125W/YJL196C/YJR019C/YKL148C/YKL141W/YKL085W/YKL067W/YKL035W/YKR058W/YKR067W/YKR089C/YLL041C/YLR258W/YLR304C/YLR432W/YML110C/YML100W/YML056C/YMR015C/YMR105C/YMR110C/YMR250W/YMR261C/YNL274C/YNL241C/YNL169C/YNL037C/YNR001C/YNR041C/YPL262W/YPR035W/YPR160W/YPR184W	70
Metabolism	Global and overview maps	sce01200	Carbon metabolism - Saccharomyces cerevisiae (budding yeast)	27/295	93/1888	0.000562467	0.00956194	0.00828899	YAL044C/YDL168W/YDL078C/YDR036C/YDR148C/YDR178W/YDR516C/YFL030W/YFL018C/YFR053C/YGR088W/YGR205W/YGR244C/YGR248W/YHL011C/YIL125W/YJL068C/YKL148C/YKL141W/YKL085W/YLL041C/YLR304C/YML070W/YNL241C/YNL037C/YNR001C/YPL262W	27
Metabolism	Carbohydrate metabolism	sce00630	Glyoxylate and dicarboxylate metabolism - Saccharomyces cerevisiae (budding yeast)	11/295	26/1888	0.000963075	0.0136436	0.0118272	YAL044C/YDL078C/YFL030W/YFL018C/YGR088W/YGR205W/YKL085W/YLR304C/YNL274C/YNR001C/YPR035W	11
Metabolism	Lipid metabolism	sce00564	Glycerophospholipid metabolism - Saccharomyces cerevisiae (budding yeast)	12/295	34/1888	0.0036247	0.0385125	0.0333854	YDL022W/YDR284C/YGR170W/YIL155C/YIL124W/YKR067W/YKR089C/YLR133W/YNL169C/YPL206C/YPR113W/YPR140W	12
Organismal Systems	Aging	sce04213	Longevity regulating pathway - multiple species - Saccharomyces cerevisiae (budding yeast)	12/295	34/1888	0.0036247	0.0385125	0.0333854	YAL005C/YDR096W/YDR258C/YGL037C/YGR088W/YHR008C/YJL164C/YJL005W/YJR104C/YKL062W/YLL026W/YPL015C	12
Metabolism	Nucleotide metabolism	sce00230	Purine metabolism - Saccharomyces cerevisiae (budding yeast)	16/295	53/1888	0.0050361	0.0450112	0.039019	YBR111C/YCL050C/YDL166C/YDR530C/YER170W/YHL011C/YJL026W/YJL005W/YJR069C/YKL067W/YLR432W/YML056C/YMR105C/YMR217W/YNL220W/YNL141W	16
Genetic Information Processing	Transcription	sce03020	RNA polymerase - Saccharomyces cerevisiae (budding yeast)	9/295	23/1888	0.00529543	0.0450112	0.039019	YJL148W/YJL011C/YKR025W/YNL248C/YNL151C/YNL113W/YNR003C/YPR110C/YPR187W	9

### Sheet: GO_raw
GO.ID	Term	Annotated	Significant	Expected	classic	log2FC	type	classic_adj
GO:0015453	oxidoreduction-driven active transmembra...	18	17	3	7.7e-13	2.73697	MF	9.24e-11
GO:0009055	electron transfer activity	26	20	4.33	1.8e-11	2.4903	MF	9.81818e-10
GO:0015252	proton channel activity	13	13	2.16	7.0e-11	2.81117	MF	2.625e-09
GO:0046933	proton-transporting ATP synthase activit...	13	13	2.16	7.0e-11	2.81117	MF	2.625e-09
GO:0015078	proton transmembrane transporter activit...	54	29	8.99	4.2e-10	2.07923	MF	1.32632e-08
GO:0005216	monoatomic ion channel activity	21	16	3.5	2.7e-09	2.47805	MF	8.1e-08
GO:0005261	monoatomic cation channel activity	17	14	2.83	4.7e-09	2.57216	MF	1.25217e-07
GO:0016491	oxidoreductase activity	245	75	40.79	1.9e-08	1.50522	MF	4.38462e-07
GO:0015267	channel activity	30	18	4.99	9.5e-08	2.20389	MF	1.96552e-06
GO:0022803	passive transmembrane transporter activi...	30	18	4.99	9.5e-08	2.20389	MF	1.96552e-06
GO:0004129	cytochrome-c oxidase activity	10	9	1.66	8.1e-07	2.68295	MF	1.35e-05
GO:0016675	oxidoreductase activity, acting on a hem...	10	9	1.66	8.1e-07	2.68295	MF	1.35e-05
GO:0015075	monoatomic ion transmembrane transporter...	95	35	15.82	1.4e-06	1.68365	MF	2.27027e-05
GO:0008121	ubiquinol-cytochrome-c reductase activit...	7	7	1.17	3.5e-06	2.80383	MF	5.12195e-05
GO:0016679	oxidoreductase activity, acting on diphe...	7	7	1.17	3.5e-06	2.80383	MF	5.12195e-05
GO:0008324	monoatomic cation transmembrane transpor...	89	32	14.82	7.1e-06	1.65958	MF	9.68182e-05
GO:0015318	inorganic molecular entity transmembrane...	111	37	18.48	1.0e-05	1.586	MF	0.000130435
GO:0022857	transmembrane transporter activity	250	68	41.62	1.1e-05	1.39716	MF	0.000140426
GO:0022804	active transmembrane transporter activit...	92	32	15.32	1.6e-05	1.62703	MF	0.000188235
GO:0015399	primary active transmembrane transporter...	62	24	10.32	2.4e-05	1.73361	MF	0.000276923
GO:0022890	inorganic cation transmembrane transport...	95	32	15.82	3.3e-05	1.59586	MF	0.000373585
GO:0022853	active monoatomic ion transmembrane tran...	50	20	8.32	6.7e-05	1.76717	MF	0.000717857
GO:0005215	transporter activity	274	70	45.62	7.5e-05	1.34165	MF	0.000789474
GO:0035251	UDP-glucosyltransferase activity	12	8	2	0.00015	2.32193	MF	0.00134328
GO:0003824	catalytic activity	1680	325	279.71	0.00015	1.11231	MF	0.00134328
GO:0016874	ligase activity	98	31	16.32	0.00016	1.53581	MF	0.00141176
GO:0046527	glucosyltransferase activity	13	8	2.16	0.00033	2.2338	MF	0.00278873
GO:0003899	DNA-directed 5'-3' RNA polymerase activi...	23	10	3.83	0.00221	1.85238	MF	0.0141064
GO:0001056	RNA polymerase III activity	13	7	2.16	0.00235	2.08432	MF	0.0148421
GO:0008177	succinate dehydrogenase (quinone) activi...	5	4	0.83	0.00331	2.54084	MF	0.0200606
GO:0016614	oxidoreductase activity, acting on CH-OH...	66	20	10.99	0.00406	1.49561	MF	0.0233143
GO:0003825	alpha,alpha-trehalose-phosphate synthase...	3	3	0.5	0.00460	2.80735	MF	0.0249189
GO:0003873	6-phosphofructo-2-kinase activity	3	3	0.5	0.00460	2.80735	MF	0.0249189
GO:0004591	oxoglutarate dehydrogenase (succinyl-tra...	3	3	0.5	0.00460	2.80735	MF	0.0249189
GO:0004805	trehalose-phosphatase activity	3	3	0.5	0.00460	2.80735	MF	0.0249189
GO:0034062	5'-3' RNA polymerase activity	26	10	4.33	0.00638	1.7266	MF	0.0331034
GO:0097747	RNA polymerase activity	26	10	4.33	0.00638	1.7266	MF	0.0331034
GO:0008238	exopeptidase activity	15	7	2.5	0.00648	1.926	MF	0.0332308
GO:0019203	carbohydrate phosphatase activity	6	4	1	0.00863	2.32193	MF	0.0424918
GO:0019200	carbohydrate kinase activity	9	5	1.5	0.00884	2.11548	MF	0.042528
GO:0016772	transferase activity, transferring phosp...	255	57	42.46	0.00928	1.22801	MF	0.0438425
GO:0016301	kinase activity	174	41	28.97	0.01055	1.27218	MF	0.0494531
GO:0008194	UDP-glycosyltransferase activity	21	8	3.5	0.01527	1.71621	MF	0.0638289
GO:0001054	RNA polymerase I activity	10	5	1.66	0.01529	2.00434	MF	0.0638289
GO:0004032	alditol:NADP+ 1-oxidoreductase activity	4	3	0.67	0.01611	2.45355	MF	0.0638289
GO:0004457	lactate dehydrogenase activity	4	3	0.67	0.01611	2.45355	MF	0.0638289
GO:0016898	oxidoreductase activity, acting on the C...	4	3	0.67	0.01611	2.45355	MF	0.0638289
GO:0030414	peptidase inhibitor activity	4	3	0.67	0.01611	2.45355	MF	0.0638289
GO:0035673	oligopeptide transmembrane transporter a...	4	3	0.67	0.01611	2.45355	MF	0.0638289
GO:0016773	phosphotransferase activity, alcohol gro...	158	37	26.31	0.01617	1.26682	MF	0.0638289
GO:0000104	succinate dehydrogenase activity	7	4	1.17	0.01749	2.14366	MF	0.0652919
GO:0016903	oxidoreductase activity, acting on the a...	22	8	3.66	0.02058	1.67165	MF	0.0719651
GO:0016616	oxidoreductase activity, acting on the C...	58	16	9.66	0.02410	1.40943	MF	0.0721818
GO:0017171	serine hydrolase activity	11	5	1.83	0.02426	1.90004	MF	0.0721818
GO:0016787	hydrolase activity	531	105	88.41	0.02504	1.12938	MF	0.0721818
GO:0015179	L-amino acid transmembrane transporter a...	15	6	2.5	0.02706	1.76553	MF	0.0721818
GO:0004373	glycogen (starch) synthase activity	2	2	0.33	0.02769	2.81979	MF	0.0721818
GO:0004408	holocytochrome-c synthase activity	2	2	0.33	0.02769	2.81979	MF	0.0721818
GO:0004609	phosphatidylserine decarboxylase activit...	2	2	0.33	0.02769	2.81979	MF	0.0721818
GO:0004784	superoxide dismutase activity	2	2	0.33	0.02769	2.81979	MF	0.0721818
GO:0004824	lysine-tRNA ligase activity	2	2	0.33	0.02769	2.81979	MF	0.0721818
GO:0005313	L-glutamate transmembrane transporter ac...	2	2	0.33	0.02769	2.81979	MF	0.0721818
GO:0008796	bis(5'-nucleosyl)-tetraphosphatase activ...	2	2	0.33	0.02769	2.81979	MF	0.0721818
GO:0015172	acidic amino acid transmembrane transpor...	2	2	0.33	0.02769	2.81979	MF	0.0721818
GO:0015183	L-aspartate transmembrane transporter ac...	2	2	0.33	0.02769	2.81979	MF	0.0721818
GO:0016289	acyl-CoA hydrolase activity	2	2	0.33	0.02769	2.81979	MF	0.0721818
GO:0016721	oxidoreductase activity, acting on super...	2	2	0.33	0.02769	2.81979	MF	0.0721818
GO:0017040	N-acylsphingosine amidohydrolase activit...	2	2	0.33	0.02769	2.81979	MF	0.0721818
GO:0020037	heme binding	2	2	0.33	0.02769	2.81979	MF	0.0721818
GO:0030060	L-malate dehydrogenase activity	2	2	0.33	0.02769	2.81979	MF	0.0721818
GO:0045290	D-arabinose 1-dehydrogenase [NAD(P)+] ac...	2	2	0.33	0.02769	2.81979	MF	0.0721818
GO:0046906	tetrapyrrole binding	2	2	0.33	0.02769	2.81979	MF	0.0721818
GO:0050664	oxidoreductase activity, acting on NAD(P...	2	2	0.33	0.02769	2.81979	MF	0.0721818
GO:0043130	ubiquitin binding	36	11	5.99	0.02779	1.50406	MF	0.0721818
GO:0016791	phosphatase activity	83	21	13.82	0.02801	1.33316	MF	0.0724397
GO:0061134	peptidase regulator activity	8	4	1.33	0.03043	2.00271	MF	0.076175
GO:0004806	triglyceride lipase activity	5	3	0.83	0.03531	2.20616	MF	0.0835276
GO:0008443	phosphofructokinase activity	5	3	0.83	0.03531	2.20616	MF	0.0835276
GO:0008509	monoatomic anion transmembrane transport...	5	3	0.83	0.03531	2.20616	MF	0.0835276
GO:0015173	aromatic amino acid transmembrane transp...	5	3	0.83	0.03531	2.20616	MF	0.0835276
GO:0016624	oxidoreductase activity, acting on the a...	5	3	0.83	0.03531	2.20616	MF	0.0835276
GO:0016790	thiolester hydrolase activity	5	3	0.83	0.03531	2.20616	MF	0.0835276
GO:1904680	peptide transmembrane transporter activi...	5	3	0.83	0.03531	2.20616	MF	0.0835276
GO:0008649	rRNA methyltransferase activity	12	5	2	0.03601	1.80735	MF	0.0835598
GO:0140102	catalytic activity, acting on a rRNA	12	5	2	0.03601	1.80735	MF	0.0835598
GO:0016651	oxidoreductase activity, acting on NAD(P...	16	6	2.66	0.03736	1.70294	MF	0.0857176
GO:0016705	oxidoreductase activity, acting on paire...	16	6	2.66	0.03736	1.70294	MF	0.0857176
GO:0046914	transition metal ion binding	29	9	4.83	0.04058	1.51771	MF	0.0918792
GO:0016209	antioxidant activity	25	8	4.16	0.04405	1.54749	MF	0.0984981
GO:0042578	phosphoric ester hydrolase activity	97	23	16.15	0.04465	1.27748	MF	0.0992222
GO:0000295	adenine nucleotide transmembrane transpo...	9	4	1.5	0.04770	1.87447	MF	0.100901
GO:0004177	aminopeptidase activity	9	4	1.5	0.04770	1.87447	MF	0.100901
GO:0005355	glucose transmembrane transporter activi...	9	4	1.5	0.04770	1.87447	MF	0.100901
GO:0015145	monosaccharide transmembrane transporter...	9	4	1.5	0.04770	1.87447	MF	0.100901
GO:0015149	hexose transmembrane transporter activit...	9	4	1.5	0.04770	1.87447	MF	0.100901
GO:0051119	sugar transmembrane transporter activity	9	4	1.5	0.04770	1.87447	MF	0.100901
GO:0032182	ubiquitin-like protein binding	39	11	6.49	0.04847	1.43024	MF	0.101685
GO:0016788	hydrolase activity, acting on ester bond...	200	42	33.3	0.05891	1.17713	MF	0.11462
GO:0004722	protein serine/threonine phosphatase act...	22	7	3.66	0.05978	1.54229	MF	0.11462
GO:0008173	RNA methyltransferase activity	22	7	3.66	0.05978	1.54229	MF	0.11462
GO:0004029	aldehyde dehydrogenase (NAD+) activity	6	3	1	0.06200	2	MF	0.11462
GO:0004033	aldo-keto reductase (NADP) activity	6	3	1	0.06200	2	MF	0.11462
GO:0005346	purine ribonucleotide transmembrane tran...	6	3	1	0.06200	2	MF	0.11462
GO:0008106	alcohol dehydrogenase (NADP+) activity	6	3	1	0.06200	2	MF	0.11462
GO:0071617	lysophospholipid acyltransferase activit...	6	3	1	0.06200	2	MF	0.11462
GO:0004672	protein kinase activity	116	26	19.31	0.06314	1.23048	MF	0.11462
GO:0005496	steroid binding	10	4	1.66	0.06930	1.76962	MF	0.11462
GO:0015216	purine nucleotide transmembrane transpor...	10	4	1.66	0.06930	1.76962	MF	0.11462
GO:0032934	sterol binding	10	4	1.66	0.06930	1.76962	MF	0.11462
GO:0008233	peptidase activity	86	20	14.32	0.06934	1.26102	MF	0.11462
GO:0004812	aminoacyl-tRNA ligase activity	32	9	5.33	0.07184	1.42683	MF	0.11462
GO:0016875	ligase activity, forming carbon-oxygen b...	32	9	5.33	0.07184	1.42683	MF	0.11462
GO:0003938	IMP dehydrogenase activity	3	2	0.5	0.07387	2.32193	MF	0.11462
GO:0003954	NADH dehydrogenase activity	3	2	0.5	0.07387	2.32193	MF	0.11462
GO:0004185	serine-type carboxypeptidase activity	3	2	0.5	0.07387	2.32193	MF	0.11462
GO:0004458	D-lactate dehydrogenase (cytochrome) act...	3	2	0.5	0.07387	2.32193	MF	0.11462
GO:0004866	endopeptidase inhibitor activity	3	2	0.5	0.07387	2.32193	MF	0.11462
GO:0005253	monoatomic anion channel activity	3	2	0.5	0.07387	2.32193	MF	0.11462
GO:0005302	L-tyrosine transmembrane transporter act...	3	2	0.5	0.07387	2.32193	MF	0.11462
GO:0008308	voltage-gated monoatomic anion channel a...	3	2	0.5	0.07387	2.32193	MF	0.11462
GO:0015186	L-glutamine transmembrane transporter ac...	3	2	0.5	0.07387	2.32193	MF	0.11462
GO:0015188	L-isoleucine transmembrane transporter a...	3	2	0.5	0.07387	2.32193	MF	0.11462
GO:0015658	branched-chain amino acid transmembrane ...	3	2	0.5	0.07387	2.32193	MF	0.11462
GO:0016273	arginine N-methyltransferase activity	3	2	0.5	0.07387	2.32193	MF	0.11462
GO:0016274	protein-arginine N-methyltransferase act...	3	2	0.5	0.07387	2.32193	MF	0.11462
GO:0016433	rRNA (adenine) methyltransferase activit...	3	2	0.5	0.07387	2.32193	MF	0.11462
GO:0016615	malate dehydrogenase activity	3	2	0.5	0.07387	2.32193	MF	0.11462
GO:0051537	2 iron, 2 sulfur cluster binding	3	2	0.5	0.07387	2.32193	MF	0.11462
GO:0070008	serine-type exopeptidase activity	3	2	0.5	0.07387	2.32193	MF	0.11462
GO:0052689	carboxylic ester hydrolase activity	28	8	4.66	0.08052	1.44188	MF	0.123714
GO:0046872	metal ion binding	38	10	6.33	0.08769	1.36725	MF	0.133878
GO:0015215	nucleotide transmembrane transporter act...	15	5	2.5	0.08912	1.58496	MF	0.134809
GO:0016877	ligase activity, forming carbon-sulfur b...	15	5	2.5	0.08912	1.58496	MF	0.134809
GO:0008270	zinc ion binding	11	4	1.83	0.09503	1.67165	MF	0.134809
GO:0005315	inorganic phosphate transmembrane transp...	7	3	1.17	0.09538	1.83354	MF	0.134809
GO:0005353	fructose transmembrane transporter activ...	7	3	1.17	0.09538	1.83354	MF	0.134809
GO:0008379	thioredoxin peroxidase activity	7	3	1.17	0.09538	1.83354	MF	0.134809
GO:0008641	ubiquitin-like modifier activating enzym...	7	3	1.17	0.09538	1.83354	MF	0.134809
GO:0015578	mannose transmembrane transporter activi...	7	3	1.17	0.09538	1.83354	MF	0.134809
GO:0022836	gated channel activity	7	3	1.17	0.09538	1.83354	MF	0.134809
GO:0051920	peroxiredoxin activity	7	3	1.17	0.09538	1.83354	MF	0.134809
GO:0140824	thioredoxin-dependent peroxiredoxin acti...	7	3	1.17	0.09538	1.83354	MF	0.134809
GO:0004674	protein serine/threonine kinase activity	79	18	13.15	0.09606	1.24417	MF	0.135296
GO:0004857	enzyme inhibitor activity	39	10	6.49	0.10121	1.3453	MF	0.140569
GO:0043169	cation binding	39	10	6.49	0.10121	1.3453	MF	0.140569
GO:0140678	molecular function inhibitor activity	39	10	6.49	0.10121	1.3453	MF	0.140569
GO:0051082	unfolded protein binding	65	15	10.82	0.11145	1.25479	MF	0.153136
GO:0015291	secondary active transmembrane transport...	30	8	4.99	0.11247	1.38029	MF	0.153136
GO:0004601	peroxidase activity	16	5	2.66	0.11264	1.52592	MF	0.153136
GO:0015605	organophosphate ester transmembrane tran...	16	5	2.66	0.11264	1.52592	MF	0.153136
GO:0016684	oxidoreductase activity, acting on perox...	16	5	2.66	0.11264	1.52592	MF	0.153136
GO:0140098	catalytic activity, acting on RNA	162	33	26.97	0.11926	1.15289	MF	0.158661
GO:0004090	carbonyl reductase (NADPH) activity	4	2	0.67	0.13163	1.99461	MF	0.16649
GO:0004180	carboxypeptidase activity	4	2	0.67	0.13163	1.99461	MF	0.16649
GO:0004375	glycine dehydrogenase (decarboxylating) ...	4	2	0.67	0.13163	1.99461	MF	0.16649
GO:0004713	protein tyrosine kinase activity	4	2	0.67	0.13163	1.99461	MF	0.16649
GO:0004771	sterol esterase activity	4	2	0.67	0.13163	1.99461	MF	0.16649
GO:0005347	ATP transmembrane transporter activity	4	2	0.67	0.13163	1.99461	MF	0.16649
GO:0005471	ATP:ADP antiporter activity	4	2	0.67	0.13163	1.99461	MF	0.16649
GO:0008195	phosphatidate phosphatase activity	4	2	0.67	0.13163	1.99461	MF	0.16649
GO:0015217	ADP transmembrane transporter activity	4	2	0.67	0.13163	1.99461	MF	0.16649
GO:0015556	C4-dicarboxylate transmembrane transport...	4	2	0.67	0.13163	1.99461	MF	0.16649
GO:0016642	oxidoreductase activity, acting on the C...	4	2	0.67	0.13163	1.99461	MF	0.16649
GO:0042171	lysophosphatidic acid acyltransferase ac...	4	2	0.67	0.13163	1.99461	MF	0.16649
GO:0050660	flavin adenine dinucleotide binding	4	2	0.67	0.13163	1.99461	MF	0.16649
GO:0050833	pyruvate transmembrane transporter activ...	4	2	0.67	0.13163	1.99461	MF	0.16649
GO:0004030	aldehyde dehydrogenase [NAD(P)+] activit...	8	3	1.33	0.13436	1.70294	MF	0.16649
GO:0004497	monooxygenase activity	8	3	1.33	0.13436	1.70294	MF	0.16649
GO:0008236	serine-type peptidase activity	8	3	1.33	0.13436	1.70294	MF	0.16649
GO:0016846	carbon-sulfur lyase activity	8	3	1.33	0.13436	1.70294	MF	0.16649
GO:0019888	protein phosphatase regulator activity	22	6	3.66	0.14597	1.40018	MF	0.16649
GO:0004721	phosphoprotein phosphatase activity	42	10	6.99	0.14853	1.28132	MF	0.16649
GO:0140096	catalytic activity, acting on a protein	461	85	76.75	0.15420	1.07553	MF	0.16649
GO:0015144	carbohydrate transmembrane transporter a...	13	4	2.16	0.15736	1.5119	MF	0.16649
GO:0000010	trans-hexaprenyltranstransferase activit...	1	1	0.17	0.16649	2.7829	MF	0.16649
GO:0000034	adenine deaminase activity	1	1	0.17	0.16649	2.7829	MF	0.16649
GO:0000048	peptidyltransferase activity	1	1	0.17	0.16649	2.7829	MF	0.16649
GO:0000140	acylglycerone-phosphate reductase activi...	1	1	0.17	0.16649	2.7829	MF	0.16649
GO:0000179	rRNA (adenine-N6,N6-)-dimethyltransferas...	1	1	0.17	0.16649	2.7829	MF	0.16649
GO:0000249	C-22 sterol desaturase activity	1	1	0.17	0.16649	2.7829	MF	0.16649
GO:0000298	endopolyphosphatase activity	1	1	0.17	0.16649	2.7829	MF	0.16649
GO:0000810	diacylglycerol diphosphate phosphatase a...	1	1	0.17	0.16649	2.7829	MF	0.16649
GO:0002094	polyprenyltransferase activity	1	1	0.17	0.16649	2.7829	MF	0.16649
GO:0003842	1-pyrroline-5-carboxylate dehydrogenase ...	1	1	0.17	0.16649	2.7829	MF	0.16649
GO:0003844	1,4-alpha-glucan branching enzyme activi...	1	1	0.17	0.16649	2.7829	MF	0.16649
GO:0003860	3-hydroxyisobutyryl-CoA hydrolase activi...	1	1	0.17	0.16649	2.7829	MF	0.16649
GO:0003867	4-aminobutyrate transaminase activity	1	1	0.17	0.16649	2.7829	MF	0.16649
GO:0003881	CDP-diacylglycerol-inositol 3-phosphatid...	1	1	0.17	0.16649	2.7829	MF	0.16649
GO:0003983	UTP:glucose-1-phosphate uridylyltransfer...	1	1	0.17	0.16649	2.7829	MF	0.16649
GO:0003986	acetyl-CoA hydrolase activity	1	1	0.17	0.16649	2.7829	MF	0.16649
GO:0003995	acyl-CoA dehydrogenase activity	1	1	0.17	0.16649	2.7829	MF	0.16649
GO:0004016	adenylate cyclase activity	1	1	0.17	0.16649	2.7829	MF	0.16649
GO:0004019	adenylosuccinate synthase activity	1	1	0.17	0.16649	2.7829	MF	0.16649
GO:0004028	3-chloroallyl aldehyde dehydrogenase act...	1	1	0.17	0.16649	2.7829	MF	0.16649
GO:0004045	aminoacyl-tRNA hydrolase activity	1	1	0.17	0.16649	2.7829	MF	0.16649
GO:0004067	asparaginase activity	1	1	0.17	0.16649	2.7829	MF	0.16649
GO:0004096	catalase activity	1	1	0.17	0.16649	2.7829	MF	0.16649
GO:0004107	chorismate synthase activity	1	1	0.17	0.16649	2.7829	MF	0.16649
GO:0004134	4-alpha-glucanotransferase activity	1	1	0.17	0.16649	2.7829	MF	0.16649
GO:0004135	amylo-alpha-1,6-glucosidase activity	1	1	0.17	0.16649	2.7829	MF	0.16649
GO:0004148	dihydrolipoyl dehydrogenase activity	1	1	0.17	0.16649	2.7829	MF	0.16649
GO:0004149	dihydrolipoyllysine-residue succinyltran...	1	1	0.17	0.16649	2.7829	MF	0.16649
GO:0004168	dolichol kinase activity	1	1	0.17	0.16649	2.7829	MF	0.16649
GO:0004301	epoxide hydrolase activity	1	1	0.17	0.16649	2.7829	MF	0.16649
GO:0004331	fructose-2,6-bisphosphate 2-phosphatase ...	1	1	0.17	0.16649	2.7829	MF	0.16649
GO:0004333	fumarate hydratase activity	1	1	0.17	0.16649	2.7829	MF	0.16649
GO:0004345	glucose-6-phosphate dehydrogenase activi...	1	1	0.17	0.16649	2.7829	MF	0.16649
GO:0004351	glutamate decarboxylase activity	1	1	0.17	0.16649	2.7829	MF	0.16649
GO:0004356	glutamine synthetase activity	1	1	0.17	0.16649	2.7829	MF	0.16649
GO:0004357	glutamate-cysteine ligase activity	1	1	0.17	0.16649	2.7829	MF	0.16649
GO:0004368	glycerol-3-phosphate dehydrogenase (quin...	1	1	0.17	0.16649	2.7829	MF	0.16649
GO:0004370	glycerol kinase activity	1	1	0.17	0.16649	2.7829	MF	0.16649
GO:0004371	glycerone kinase activity	1	1	0.17	0.16649	2.7829	MF	0.16649
GO:0004417	hydroxyethylthiazole kinase activity	1	1	0.17	0.16649	2.7829	MF	0.16649
GO:0004449	isocitrate dehydrogenase (NAD+) activity	1	1	0.17	0.16649	2.7829	MF	0.16649
GO:0004460	L-lactate dehydrogenase (cytochrome) act...	1	1	0.17	0.16649	2.7829	MF	0.16649
GO:0004499	N,N-dimethylaniline monooxygenase activi...	1	1	0.17	0.16649	2.7829	MF	0.16649
GO:0004525	ribonuclease III activity	1	1	0.17	0.16649	2.7829	MF	0.16649
GO:0004550	nucleoside diphosphate kinase activity	1	1	0.17	0.16649	2.7829	MF	0.16649
GO:0004581	dolichyl-phosphate beta-glucosyltransfer...	1	1	0.17	0.16649	2.7829	MF	0.16649
GO:0004645	1,4-alpha-oligoglucan phosphorylase acti...	1	1	0.17	0.16649	2.7829	MF	0.16649
GO:0004655	porphobilinogen synthase activity	1	1	0.17	0.16649	2.7829	MF	0.16649
GO:0004683	calmodulin-dependent protein kinase acti...	1	1	0.17	0.16649	2.7829	MF	0.16649
GO:0004774	succinate-CoA ligase activity	1	1	0.17	0.16649	2.7829	MF	0.16649
GO:0004775	succinate-CoA ligase (ADP-forming) activ...	1	1	0.17	0.16649	2.7829	MF	0.16649
GO:0004780	sulfate adenylyltransferase (ADP) activi...	1	1	0.17	0.16649	2.7829	MF	0.16649
GO:0004789	thiamine-phosphate diphosphorylase activ...	1	1	0.17	0.16649	2.7829	MF	0.16649
GO:0004839	ubiquitin activating enzyme activity	1	1	0.17	0.16649	2.7829	MF	0.16649
GO:0004849	uridine kinase activity	1	1	0.17	0.16649	2.7829	MF	0.16649
GO:0004856	xylulokinase activity	1	1	0.17	0.16649	2.7829	MF	0.16649
GO:0005093	Rab GDP-dissociation inhibitor activity	1	1	0.17	0.16649	2.7829	MF	0.16649
GO:0005227	calcium-activated cation channel activit...	1	1	0.17	0.16649	2.7829	MF	0.16649
GO:0005287	high-affinity basic amino acid transmemb...	1	1	0.17	0.16649	2.7829	MF	0.16649
GO:0005290	L-histidine transmembrane transporter ac...	1	1	0.17	0.16649	2.7829	MF	0.16649
GO:0005291	high-affinity L-histidine transmembrane ...	1	1	0.17	0.16649	2.7829	MF	0.16649
GO:0005365	myo-inositol transmembrane transporter a...	1	1	0.17	0.16649	2.7829	MF	0.16649
GO:0005427	proton-dependent oligopeptide secondary ...	1	1	0.17	0.16649	2.7829	MF	0.16649
GO:0005477	pyruvate secondary active transmembrane ...	1	1	0.17	0.16649	2.7829	MF	0.16649
GO:0008117	sphinganine-1-phosphate aldolase activit...	1	1	0.17	0.16649	2.7829	MF	0.16649
GO:0008137	NADH dehydrogenase (ubiquinone) activity	1	1	0.17	0.16649	2.7829	MF	0.16649
GO:0008184	glycogen phosphorylase activity	1	1	0.17	0.16649	2.7829	MF	0.16649
GO:0008239	dipeptidyl-peptidase activity	1	1	0.17	0.16649	2.7829	MF	0.16649
GO:0008410	CoA-transferase activity	1	1	0.17	0.16649	2.7829	MF	0.16649
GO:0008412	4-hydroxybenzoate octaprenyltransferase ...	1	1	0.17	0.16649	2.7829	MF	0.16649
GO:0008413	8-oxo-7,8-dihydroguanosine triphosphate ...	1	1	0.17	0.16649	2.7829	MF	0.16649
GO:0008453	alanine-glyoxylate transaminase activity	1	1	0.17	0.16649	2.7829	MF	0.16649
GO:0008494	translation activator activity	1	1	0.17	0.16649	2.7829	MF	0.16649
GO:0008681	2-octaprenyl-6-methoxyphenol hydroxylase...	1	1	0.17	0.16649	2.7829	MF	0.16649
GO:0008775	acetate CoA-transferase activity	1	1	0.17	0.16649	2.7829	MF	0.16649
GO:0008806	carboxymethylenebutenolidase activity	1	1	0.17	0.16649	2.7829	MF	0.16649
GO:0008828	dATP diphosphatase activity	1	1	0.17	0.16649	2.7829	MF	0.16649
GO:0008936	nicotinamidase activity	1	1	0.17	0.16649	2.7829	MF	0.16649
GO:0009975	cyclase activity	1	1	0.17	0.16649	2.7829	MF	0.16649
GO:0015039	NADPH-adrenodoxin reductase activity	1	1	0.17	0.16649	2.7829	MF	0.16649
GO:0015228	coenzyme A transmembrane transporter act...	1	1	0.17	0.16649	2.7829	MF	0.16649
GO:0015276	ligand-gated monoatomic ion channel acti...	1	1	0.17	0.16649	2.7829	MF	0.16649
GO:0015292	uniporter activity	1	1	0.17	0.16649	2.7829	MF	0.16649
GO:0015322	secondary active oligopeptide transmembr...	1	1	0.17	0.16649	2.7829	MF	0.16649
GO:0015485	cholesterol binding	1	1	0.17	0.16649	2.7829	MF	0.16649
GO:0016175	superoxide-generating NAD(P)H oxidase ac...	1	1	0.17	0.16649	2.7829	MF	0.16649
GO:0016211	ammonia ligase activity	1	1	0.17	0.16649	2.7829	MF	0.16649
GO:0016212	kynurenine-oxoglutarate transaminase act...	1	1	0.17	0.16649	2.7829	MF	0.16649
GO:0016303	1-phosphatidylinositol-3-kinase activity	1	1	0.17	0.16649	2.7829	MF	0.16649
GO:0016730	oxidoreductase activity, acting on iron-...	1	1	0.17	0.16649	2.7829	MF	0.16649
GO:0016731	oxidoreductase activity, acting on iron-...	1	1	0.17	0.16649	2.7829	MF	0.16649
GO:0016751	S-succinyltransferase activity	1	1	0.17	0.16649	2.7829	MF	0.16649
GO:0016801	hydrolase activity, acting on ether bond...	1	1	0.17	0.16649	2.7829	MF	0.16649
GO:0016803	ether hydrolase activity	1	1	0.17	0.16649	2.7829	MF	0.16649
GO:0016849	phosphorus-oxygen lyase activity	1	1	0.17	0.16649	2.7829	MF	0.16649
GO:0016901	oxidoreductase activity, acting on the C...	1	1	0.17	0.16649	2.7829	MF	0.16649
GO:0016906	sterol 3-beta-glucosyltransferase activi...	1	1	0.17	0.16649	2.7829	MF	0.16649
GO:0016937	short-chain fatty acyl-CoA dehydrogenase...	1	1	0.17	0.16649	2.7829	MF	0.16649
GO:0017024	myosin I binding	1	1	0.17	0.16649	2.7829	MF	0.16649
GO:0018064	protein-L-histidine N-tele-methyltransfe...	1	1	0.17	0.16649	2.7829	MF	0.16649
GO:0018484	4-hydroxybenzaldehyde dehydrogenase acti...	1	1	0.17	0.16649	2.7829	MF	0.16649
GO:0018738	S-formylglutathione hydrolase activity	1	1	0.17	0.16649	2.7829	MF	0.16649
GO:0019135	deoxyhypusine monooxygenase activity	1	1	0.17	0.16649	2.7829	MF	0.16649
GO:0019702	protein arginine N5-methyltransferase ac...	1	1	0.17	0.16649	2.7829	MF	0.16649
GO:0019778	Atg12 activating enzyme activity	1	1	0.17	0.16649	2.7829	MF	0.16649
GO:0019779	Atg8 activating enzyme activity	1	1	0.17	0.16649	2.7829	MF	0.16649
GO:0019786	protein-phosphatidylethanolamide deconju...	1	1	0.17	0.16649	2.7829	MF	0.16649
GO:0022834	ligand-gated channel activity	1	1	0.17	0.16649	2.7829	MF	0.16649
GO:0022839	monoatomic ion-gated channel activity	1	1	0.17	0.16649	2.7829	MF	0.16649
GO:0031634	replication fork barrier binding	1	1	0.17	0.16649	2.7829	MF	0.16649
GO:0032296	double-stranded RNA-specific ribonucleas...	1	1	0.17	0.16649	2.7829	MF	0.16649
GO:0032866	D-xylose:NADP reductase activity	1	1	0.17	0.16649	2.7829	MF	0.16649
GO:0033919	glucan 1,3-alpha-glucosidase activity	1	1	0.17	0.16649	2.7829	MF	0.16649
GO:0034038	deoxyhypusine synthase activity	1	1	0.17	0.16649	2.7829	MF	0.16649
GO:0034057	RNA strand-exchange activity	1	1	0.17	0.16649	2.7829	MF	0.16649
GO:0034319	alcohol O-butanoyltransferase activity	1	1	0.17	0.16649	2.7829	MF	0.16649
GO:0034323	O-butanoyltransferase activity	1	1	0.17	0.16649	2.7829	MF	0.16649
GO:0034326	butanoyltransferase activity	1	1	0.17	0.16649	2.7829	MF	0.16649
GO:0034479	phosphatidylglycerol phospholipase C act...	1	1	0.17	0.16649	2.7829	MF	0.16649
GO:0035242	protein-arginine omega-N asymmetric meth...	1	1	0.17	0.16649	2.7829	MF	0.16649
GO:0035514	DNA demethylase activity	1	1	0.17	0.16649	2.7829	MF	0.16649
GO:0035516	broad specificity oxidative DNA demethyl...	1	1	0.17	0.16649	2.7829	MF	0.16649
GO:0035800	deubiquitinase activator activity	1	1	0.17	0.16649	2.7829	MF	0.16649
GO:0036137	kynurenine aminotransferase activity	1	1	0.17	0.16649	2.7829	MF	0.16649
GO:0036217	dGTP diphosphatase activity	1	1	0.17	0.16649	2.7829	MF	0.16649
GO:0036218	dTTP diphosphatase activity	1	1	0.17	0.16649	2.7829	MF	0.16649
GO:0015980	energy derivation by oxidation of organi...	113	65	18.82	2.0e-23	2.15503	BP	1.2e-20
GO:0009060	aerobic respiration	61	44	10.16	6.3e-22	2.41433	BP	1.44e-19
GO:0045333	cellular respiration	71	48	11.83	7.2e-22	2.33842	BP	1.44e-19
GO:0006091	generation of precursor metabolites and ...	140	70	23.32	2.1e-20	2.00062	BP	3.15e-18
GO:0006119	oxidative phosphorylation	22	19	3.66	1.3e-12	2.63023	BP	1.3e-10
GO:0022900	electron transport chain	21	18	3.5	6.7e-12	2.61891	BP	4.02e-10
GO:0022904	respiratory electron transport chain	21	18	3.5	6.7e-12	2.61891	BP	4.02e-10
GO:0042773	ATP synthesis coupled electron transport	21	18	3.5	6.7e-12	2.61891	BP	4.02e-10
GO:0042775	mitochondrial ATP synthesis coupled elec...	21	18	3.5	6.7e-12	2.61891	BP	4.02e-10
GO:0019646	aerobic electron transport chain	20	17	3.33	3.5e-11	2.61002	BP	1.75e-09
GO:0006754	ATP biosynthetic process	13	13	2.17	7.0e-11	2.80545	BP	2.625e-09
GO:0015986	proton motive force-driven ATP synthesis	13	13	2.17	7.0e-11	2.80545	BP	2.625e-09
GO:0009145	purine nucleoside triphosphate biosynthe...	15	14	2.5	1.5e-10	2.72247	BP	5e-09
GO:0009206	purine ribonucleoside triphosphate biosy...	15	14	2.5	1.5e-10	2.72247	BP	5e-09
GO:0006099	tricarboxylic acid cycle	13	12	2.17	4.7e-09	2.70707	BP	1.25217e-07
GO:0009201	ribonucleoside triphosphate biosynthetic...	17	14	2.83	4.8e-09	2.57216	BP	1.25217e-07
GO:0009142	nucleoside triphosphate biosynthetic pro...	20	15	3.33	1.3e-08	2.46061	BP	3.25e-07
GO:0042407	cristae formation	10	10	1.67	1.6e-08	2.80488	BP	3.84e-07
GO:0007005	mitochondrion organization	199	63	33.15	7.4e-08	1.53628	BP	1.64444e-06
GO:0006743	ubiquinone metabolic process	12	10	2	7.5e-07	2.58496	BP	1.32353e-05
GO:0006744	ubiquinone biosynthetic process	12	10	2	7.5e-07	2.58496	BP	1.32353e-05
GO:0042181	ketone biosynthetic process	12	10	2	7.5e-07	2.58496	BP	1.32353e-05
GO:1901661	quinone metabolic process	12	10	2	7.5e-07	2.58496	BP	1.32353e-05
GO:1901663	quinone biosynthetic process	12	10	2	7.5e-07	2.58496	BP	1.32353e-05
GO:0009144	purine nucleoside triphosphate metabolic...	32	17	5.33	2.3e-06	2.06678	BP	3.63158e-05
GO:0007007	inner mitochondrial membrane organizatio...	29	16	4.83	2.4e-06	2.10857	BP	3.69231e-05
GO:0009205	purine ribonucleoside triphosphate metab...	30	16	5	4.4e-06	2.07039	BP	6.13953e-05
GO:0006122	mitochondrial electron transport, ubiqui...	9	8	1.5	4.4e-06	2.66297	BP	6.13953e-05
GO:0046034	ATP metabolic process	28	15	4.66	8.1e-06	2.07686	BP	0.000108
GO:0006112	energy reserve metabolic process	32	16	5.33	1.3e-05	2.00068	BP	0.000159184
GO:0009199	ribonucleoside triphosphate metabolic pr...	32	16	5.33	1.3e-05	2.00068	BP	0.000159184
GO:0009141	nucleoside triphosphate metabolic proces...	39	18	6.5	1.5e-05	1.91427	BP	0.00018
GO:0005975	carbohydrate metabolic process	134	41	22.32	3.7e-05	1.50432	BP	0.000411111
GO:0005977	glycogen metabolic process	31	15	5.16	4.0e-05	1.96605	BP	0.000436364
GO:0006123	mitochondrial electron transport, cytoch...	9	7	1.5	9.2e-05	2.5025	BP	0.000951724
GO:0005978	glycogen biosynthetic process	17	10	2.83	9.8e-05	2.18065	BP	0.00099661
GO:0016051	carbohydrate biosynthetic process	63	23	10.49	0.00011	1.67472	BP	0.00108197
GO:0006753	nucleoside phosphate metabolic process	131	39	21.82	0.00011	1.47889	BP	0.00108197
GO:0005992	trehalose biosynthetic process	7	6	1.17	0.00013	2.61546	BP	0.00121875
GO:0009312	oligosaccharide biosynthetic process	7	6	1.17	0.00013	2.61546	BP	0.00121875
GO:0046351	disaccharide biosynthetic process	7	6	1.17	0.00013	2.61546	BP	0.00121875
GO:0005991	trehalose metabolic process	12	8	2	0.00015	2.32193	BP	0.00134328
GO:0009117	nucleotide metabolic process	126	37	20.99	0.00023	1.4661	BP	0.002
GO:0019637	organophosphate metabolic process	266	66	44.31	0.00031	1.31586	BP	0.00265714
GO:0017004	cytochrome complex assembly	29	13	4.83	0.00034	1.88421	BP	0.00283333
GO:0007006	mitochondrial membrane organization	44	17	7.33	0.00039	1.73085	BP	0.00316216
GO:0044042	glucan metabolic process	44	17	7.33	0.00039	1.73085	BP	0.00316216
GO:0006793	phosphorus metabolic process	476	106	79.28	0.00050	1.22468	BP	0.004
GO:0055086	nucleobase-containing small molecule met...	159	43	26.48	0.00053	1.39169	BP	0.00418421
GO:0006796	phosphate-containing compound metabolic ...	462	103	76.95	0.00058	1.2256	BP	0.00451948
GO:0032543	mitochondrial translation	114	33	18.99	0.00065	1.45299	BP	0.005
GO:0045912	negative regulation of carbohydrate meta...	14	8	2.33	0.00067	2.14844	BP	0.00508861
GO:1901700	response to oxygen-containing compound	58	20	9.66	0.00070	1.61842	BP	0.00525
GO:0006103	2-oxoglutarate metabolic process	4	4	0.67	0.00076	2.80119	BP	0.00562963
GO:0019693	ribose phosphate metabolic process	72	23	11.99	0.00097	1.54511	BP	0.00709756
GO:0006163	purine nucleotide metabolic process	103	30	17.16	0.00101	1.45851	BP	0.0073012
GO:0140053	mitochondrial gene expression	126	35	20.99	0.00103	1.41547	BP	0.00735714
GO:0009152	purine ribonucleotide biosynthetic proce...	40	15	6.66	0.00121	1.70144	BP	0.00848276
GO:0030162	regulation of proteolysis	15	8	2.5	0.00123	2.07039	BP	0.00848276
GO:0005976	polysaccharide metabolic process	48	17	8	0.00123	1.64386	BP	0.00848276
GO:0009250	glucan biosynthetic process	29	12	4.83	0.00138	1.80094	BP	0.00940909
GO:0046390	ribose phosphate biosynthetic process	49	17	8.16	0.00160	1.62449	BP	0.0107865
GO:0009150	purine ribonucleotide metabolic process	62	20	10.33	0.00179	1.55391	BP	0.0119333
GO:0000271	polysaccharide biosynthetic process	30	12	5	0.00195	1.76553	BP	0.0127174
GO:0006109	regulation of carbohydrate metabolic pro...	30	12	5	0.00195	1.76553	BP	0.0127174
GO:0033108	mitochondrial respiratory chain complex ...	34	13	5.66	0.00208	1.72108	BP	0.0134194
GO:0072521	purine-containing compound metabolic pro...	113	31	18.82	0.00242	1.40446	BP	0.015125
GO:0042180	cellular ketone metabolic process	31	12	5.16	0.00271	1.73361	BP	0.0167629
GO:0043255	regulation of carbohydrate biosynthetic ...	24	10	4	0.00324	1.80735	BP	0.0198367
GO:0009260	ribonucleotide biosynthetic process	44	15	7.33	0.00361	1.6071	BP	0.02166
GO:0044281	small molecule metabolic process	504	106	83.95	0.00393	1.17802	BP	0.0233143
GO:0009304	tRNA transcription	14	7	2.33	0.00404	2.00155	BP	0.0233143
GO:0042797	tRNA transcription by RNA polymerase III	14	7	2.33	0.00404	2.00155	BP	0.0233143
GO:0009259	ribonucleotide metabolic process	66	20	10.99	0.00408	1.49561	BP	0.0233143
GO:0070127	tRNA aminoacylation for mitochondrial pr...	11	6	1.83	0.00455	2.09717	BP	0.0249189
GO:0043335	protein unfolding	3	3	0.5	0.00461	2.80735	BP	0.0249189
GO:1901701	cellular response to oxygen-containing c...	37	13	6.16	0.00491	1.6371	BP	0.0263036
GO:0043467	regulation of generation of precursor me...	18	8	3	0.00523	1.87447	BP	0.0277699
GO:0043648	dicarboxylic acid metabolic process	26	10	4.33	0.00640	1.7266	BP	0.0331034
GO:1901293	nucleoside phosphate biosynthetic proces...	74	21	12.33	0.00763	1.43465	BP	0.0387966
GO:0006979	response to oxidative stress	88	24	14.66	0.00774	1.39896	BP	0.0390252
GO:0009311	oligosaccharide metabolic process	23	9	3.83	0.00842	1.7441	BP	0.0421
GO:0046686	response to cadmium ion	6	4	1	0.00864	2.32193	BP	0.0424918
GO:0003333	amino acid transmembrane transport	9	5	1.5	0.00886	2.11548	BP	0.042528
GO:0045721	negative regulation of gluconeogenesis	9	5	1.5	0.00886	2.11548	BP	0.042528
GO:0006164	purine nucleotide biosynthetic process	57	17	9.49	0.00928	1.48097	BP	0.0438425
GO:0009165	nucleotide biosynthetic process	72	20	11.99	0.01166	1.41579	BP	0.0542326
GO:0072522	purine-containing compound biosynthetic ...	63	18	10.49	0.01208	1.44144	BP	0.0557538
GO:0006111	regulation of gluconeogenesis	13	6	2.17	0.01251	1.91264	BP	0.0572977
GO:0006383	transcription by RNA polymerase III	33	11	5.5	0.01441	1.58496	BP	0.0638289
GO:0008219	cell death	29	10	4.83	0.01505	1.61842	BP	0.0638289
GO:0012501	programmed cell death	29	10	4.83	0.01505	1.61842	BP	0.0638289
GO:0044242	cellular lipid catabolic process	29	10	4.83	0.01505	1.61842	BP	0.0638289
GO:0006734	NADH metabolic process	10	5	1.67	0.01532	1.99784	BP	0.0638289
GO:0010992	ubiquitin recycling	10	5	1.67	0.01532	1.99784	BP	0.0638289
GO:0070873	regulation of glycogen metabolic process	10	5	1.67	0.01532	1.99784	BP	0.0638289
GO:0006665	sphingolipid metabolic process	42	13	7	0.01574	1.51457	BP	0.0638289
GO:0008053	mitochondrial fusion	4	3	0.67	0.01613	2.45355	BP	0.0638289
GO:0019323	pentose catabolic process	4	3	0.67	0.01613	2.45355	BP	0.0638289
GO:0030149	sphingolipid catabolic process	4	3	0.67	0.01613	2.45355	BP	0.0638289
GO:0046466	membrane lipid catabolic process	4	3	0.67	0.01613	2.45355	BP	0.0638289
GO:0097237	cellular response to toxic substance	4	3	0.67	0.01613	2.45355	BP	0.0638289
GO:0042254	ribosome biogenesis	300	64	49.97	0.01725	1.18952	BP	0.0652919
GO:0005980	glycogen catabolic process	7	4	1.17	0.01752	2.14366	BP	0.0652919
GO:0009251	glucan catabolic process	7	4	1.17	0.01752	2.14366	BP	0.0652919
GO:0031120	snRNA pseudouridine synthesis	7	4	1.17	0.01752	2.14366	BP	0.0652919
GO:0040031	snRNA modification	7	4	1.17	0.01752	2.14366	BP	0.0652919
GO:0042542	response to hydrogen peroxide	7	4	1.17	0.01752	2.14366	BP	0.0652919
GO:0045041	protein import into mitochondrial interm...	7	4	1.17	0.01752	2.14366	BP	0.0652919
GO:0046185	aldehyde catabolic process	7	4	1.17	0.01752	2.14366	BP	0.0652919
GO:0010035	response to inorganic substance	34	11	5.66	0.01819	1.55751	BP	0.0673704
GO:0000302	response to reactive oxygen species	14	6	2.33	0.01887	1.83799	BP	0.0690366
GO:0042026	protein refolding	14	6	2.33	0.01887	1.83799	BP	0.0690366
GO:0016042	lipid catabolic process	30	10	5	0.01929	1.58496	BP	0.0701455
GO:0044282	small molecule catabolic process	85	22	14.16	0.01945	1.35257	BP	0.0703012
GO:0006364	rRNA processing	212	47	35.31	0.02007	1.22099	BP	0.0718588
GO:0006915	apoptotic process	26	9	4.33	0.02017	1.62224	BP	0.0718588
GO:0008535	respiratory chain complex IV assembly	18	7	3	0.02036	1.73697	BP	0.0718588
GO:0033617	mitochondrial cytochrome c oxidase assem...	18	7	3	0.02036	1.73697	BP	0.0718588
GO:0005984	disaccharide metabolic process	22	8	3.66	0.02063	1.67165	BP	0.0719651
GO:0034599	cellular response to oxidative stress	81	21	13.49	0.02170	1.35429	BP	0.0721818
GO:0055085	transmembrane transport	188	42	31.31	0.02393	1.22739	BP	0.0721818
GO:0006874	intracellular calcium ion homeostasis	11	5	1.83	0.02430	1.90004	BP	0.0721818
GO:0008645	hexose transmembrane transport	11	5	1.83	0.02430	1.90004	BP	0.0721818
GO:0015749	monosaccharide transmembrane transport	11	5	1.83	0.02430	1.90004	BP	0.0721818
GO:1901575	organic substance catabolic process	460	92	76.62	0.02701	1.13798	BP	0.0721818
GO:0010906	regulation of glucose metabolic process	15	6	2.5	0.02711	1.76553	BP	0.0721818
GO:0006003	fructose 2,6-bisphosphate metabolic proc...	2	2	0.33	0.02771	2.81979	BP	0.0721818
GO:0006430	lysyl-tRNA aminoacylation	2	2	0.33	0.02771	2.81979	BP	0.0721818
GO:0006654	phosphatidic acid biosynthetic process	2	2	0.33	0.02771	2.81979	BP	0.0721818
GO:0007188	adenylate cyclase-modulating G protein-c...	2	2	0.33	0.02771	2.81979	BP	0.0721818
GO:0008612	peptidyl-lysine modification to peptidyl...	2	2	0.33	0.02771	2.81979	BP	0.0721818
GO:0016480	negative regulation of transcription by ...	2	2	0.33	0.02771	2.81979	BP	0.0721818
GO:0017003	protein-heme linkage	2	2	0.33	0.02771	2.81979	BP	0.0721818
GO:0017006	protein-tetrapyrrole linkage	2	2	0.33	0.02771	2.81979	BP	0.0721818
GO:0018063	cytochrome c-heme linkage	2	2	0.33	0.02771	2.81979	BP	0.0721818
GO:0018195	peptidyl-arginine modification	2	2	0.33	0.02771	2.81979	BP	0.0721818
GO:0018216	peptidyl-arginine methylation	2	2	0.33	0.02771	2.81979	BP	0.0721818
GO:0035617	stress granule disassembly	2	2	0.33	0.02771	2.81979	BP	0.0721818
GO:0044550	secondary metabolite biosynthetic proces...	2	2	0.33	0.02771	2.81979	BP	0.0721818
GO:0045739	positive regulation of DNA repair	2	2	0.33	0.02771	2.81979	BP	0.0721818
GO:0046292	formaldehyde metabolic process	2	2	0.33	0.02771	2.81979	BP	0.0721818
GO:0046294	formaldehyde catabolic process	2	2	0.33	0.02771	2.81979	BP	0.0721818
GO:0046473	phosphatidic acid metabolic process	2	2	0.33	0.02771	2.81979	BP	0.0721818
GO:0046514	ceramide catabolic process	2	2	0.33	0.02771	2.81979	BP	0.0721818
GO:0046937	phytochelatin metabolic process	2	2	0.33	0.02771	2.81979	BP	0.0721818
GO:0046938	phytochelatin biosynthetic process	2	2	0.33	0.02771	2.81979	BP	0.0721818
GO:0051027	DNA transport	2	2	0.33	0.02771	2.81979	BP	0.0721818
GO:0097250	mitochondrial respirasome assembly	2	2	0.33	0.02771	2.81979	BP	0.0721818
GO:0110095	cellular detoxification of aldehyde	2	2	0.33	0.02771	2.81979	BP	0.0721818
GO:0110096	cellular response to aldehyde	2	2	0.33	0.02771	2.81979	BP	0.0721818
GO:1902659	regulation of glucose mediated signaling...	2	2	0.33	0.02771	2.81979	BP	0.0721818
GO:1902660	negative regulation of glucose mediated ...	2	2	0.33	0.02771	2.81979	BP	0.0721818
GO:2000781	positive regulation of double-strand bre...	2	2	0.33	0.02771	2.81979	BP	0.0721818
GO:2001034	positive regulation of double-strand bre...	2	2	0.33	0.02771	2.81979	BP	0.0721818
GO:1903825	organic acid transmembrane transport	19	7	3.16	0.02773	1.6849	BP	0.0721818
GO:1905039	carboxylic acid transmembrane transport	19	7	3.16	0.02773	1.6849	BP	0.0721818
GO:0000266	mitochondrial fission	8	4	1.33	0.03047	2.00271	BP	0.076175
GO:0005979	regulation of glycogen biosynthetic proc...	8	4	1.33	0.03047	2.00271	BP	0.076175
GO:0006071	glycerol metabolic process	8	4	1.33	0.03047	2.00271	BP	0.076175
GO:0006116	NADH oxidation	8	4	1.33	0.03047	2.00271	BP	0.076175
GO:0017062	respiratory chain complex III assembly	8	4	1.33	0.03047	2.00271	BP	0.076175
GO:0019400	alditol metabolic process	8	4	1.33	0.03047	2.00271	BP	0.076175
GO:0034551	mitochondrial respiratory chain complex ...	8	4	1.33	0.03047	2.00271	BP	0.076175
GO:0042592	homeostatic process	192	42	31.98	0.03309	1.20997	BP	0.0822397
GO:0033750	ribosome localization	46	13	7.66	0.03317	1.43142	BP	0.0822397
GO:0044804	nucleophagy	37	11	6.16	0.03391	1.47805	BP	0.0835276
GO:0019321	pentose metabolic process	5	3	0.83	0.03536	2.20616	BP	0.0835276
GO:0045862	positive regulation of proteolysis	5	3	0.83	0.03536	2.20616	BP	0.0835276
GO:0070874	negative regulation of glycogen metaboli...	5	3	0.83	0.03536	2.20616	BP	0.0835276
GO:0072593	reactive oxygen species metabolic proces...	5	3	0.83	0.03536	2.20616	BP	0.0835276
GO:0001522	pseudouridine synthesis	12	5	2	0.03607	1.80735	BP	0.0835598
GO:0032881	regulation of polysaccharide metabolic p...	12	5	2	0.03607	1.80735	BP	0.0835598
GO:0055074	calcium ion homeostasis	12	5	2	0.03607	1.80735	BP	0.0835598
GO:0034219	carbohydrate transmembrane transport	16	6	2.67	0.03743	1.69919	BP	0.0857176
GO:0034660	ncRNA metabolic process	406	81	67.62	0.03873	1.13611	BP	0.0883574
GO:0016072	rRNA metabolic process	253	53	42.14	0.03907	1.17486	BP	0.0887955
GO:0000002	mitochondrial genome maintenance	38	11	6.33	0.04080	1.45299	BP	0.0920301
GO:0006839	mitochondrial transport	62	16	10.33	0.04343	1.34987	BP	0.0975955
GO:0016073	snRNA metabolic process	25	8	4.16	0.04416	1.54749	BP	0.0984981
GO:0090407	organophosphate biosynthetic process	175	38	29.15	0.04557	1.20389	BP	0.100893
GO:0000272	polysaccharide catabolic process	9	4	1.5	0.04776	1.87447	BP	0.100901
GO:0006384	transcription initiation at RNA polymera...	9	4	1.5	0.04776	1.87447	BP	0.100901
GO:0007039	protein catabolic process in the vacuole	9	4	1.5	0.04776	1.87447	BP	0.100901
GO:0032048	cardiolipin metabolic process	9	4	1.5	0.04776	1.87447	BP	0.100901
GO:0034762	regulation of transmembrane transport	9	4	1.5	0.04776	1.87447	BP	0.100901
GO:0046365	monosaccharide catabolic process	9	4	1.5	0.04776	1.87447	BP	0.100901
GO:0098661	inorganic anion transmembrane transport	9	4	1.5	0.04776	1.87447	BP	0.100901
GO:0062197	cellular response to chemical stress	113	26	18.82	0.04815	1.25188	BP	0.101368
GO:0019725	cellular homeostasis	176	38	29.32	0.04918	1.19915	BP	0.102815
GO:0000154	rRNA modification	17	6	2.83	0.04995	1.64161	BP	0.103702
GO:0000436	carbon catabolite activation of transcri...	17	6	2.83	0.04995	1.64161	BP	0.103702
GO:0031647	regulation of protein stability	13	5	2.17	0.05080	1.72428	BP	0.104384
GO:0046471	phosphatidylglycerol metabolic process	13	5	2.17	0.05080	1.72428	BP	0.104384
GO:0062014	negative regulation of small molecule me...	13	5	2.17	0.05080	1.72428	BP	0.104384
GO:0016052	carbohydrate catabolic process	49	13	8.16	0.05322	1.3747	BP	0.108983
GO:0000463	maturation of LSU-rRNA from tricistronic...	35	10	5.83	0.05416	1.44109	BP	0.110531
GO:0000959	mitochondrial RNA metabolic process	26	8	4.33	0.05482	1.50973	BP	0.111498
GO:1990542	mitochondrial transmembrane transport	40	11	6.66	0.05737	1.40689	BP	0.11462
GO:0000054	ribosomal subunit export from nucleus	45	12	7.5	0.05974	1.37851	BP	0.11462
GO:1903008	organelle disassembly	45	12	7.5	0.05974	1.37851	BP	0.11462
GO:0009991	response to extracellular stimulus	105	24	17.49	0.05987	1.24623	BP	0.11462
GO:0009056	catabolic process	590	112	98.27	0.06104	1.09742	BP	0.11462
GO:0006078	(1->6)-beta-D-glucan biosynthetic proces...	6	3	1	0.06207	2	BP	0.11462
GO:0006544	glycine metabolic process	6	3	1	0.06207	2	BP	0.11462
GO:0009071	serine family amino acid catabolic proce...	6	3	1	0.06207	2	BP	0.11462
GO:0016559	peroxisome fission	6	3	1	0.06207	2	BP	0.11462
GO:0032974	amino acid transmembrane export from vac...	6	3	1	0.06207	2	BP	0.11462
GO:0034517	ribophagy	6	3	1	0.06207	2	BP	0.11462
GO:0043470	regulation of carbohydrate catabolic pro...	6	3	1	0.06207	2	BP	0.11462
GO:0045861	negative regulation of proteolysis	6	3	1	0.06207	2	BP	0.11462
GO:0051131	chaperone-mediated protein complex assem...	6	3	1	0.06207	2	BP	0.11462
GO:0034727	piecemeal microautophagy of the nucleus	36	10	6	0.06426	1.41504	BP	0.11462
GO:0008643	carbohydrate transport	18	6	3	0.06474	1.58496	BP	0.11462
GO:0009605	response to external stimulus	106	24	17.66	0.06571	1.23818	BP	0.11462
GO:0001510	RNA methylation	27	8	4.5	0.06699	1.47393	BP	0.11462
GO:0007265	Ras protein signal transduction	14	5	2.33	0.06854	1.65348	BP	0.11462
GO:0062125	regulation of mitochondrial gene express...	14	5	2.33	0.06854	1.65348	BP	0.11462
GO:0070129	regulation of mitochondrial translation	14	5	2.33	0.06854	1.65348	BP	0.11462
GO:0001678	intracellular glucose homeostasis	10	4	1.67	0.06939	1.7635	BP	0.11462
GO:0009756	carbohydrate mediated signaling	10	4	1.67	0.06939	1.7635	BP	0.11462
GO:0009757	hexose mediated signaling	10	4	1.67	0.06939	1.7635	BP	0.11462
GO:0010182	sugar mediated signaling pathway	10	4	1.67	0.06939	1.7635	BP	0.11462
GO:0010255	glucose mediated signaling pathway	10	4	1.67	0.06939	1.7635	BP	0.11462
GO:0010962	regulation of glucan biosynthetic proces...	10	4	1.67	0.06939	1.7635	BP	0.11462
GO:0032885	regulation of polysaccharide biosyntheti...	10	4	1.67	0.06939	1.7635	BP	0.11462
GO:0033500	carbohydrate homeostasis	10	4	1.67	0.06939	1.7635	BP	0.11462
GO:0042593	glucose homeostasis	10	4	1.67	0.06939	1.7635	BP	0.11462
GO:0071322	cellular response to carbohydrate stimul...	10	4	1.67	0.06939	1.7635	BP	0.11462
GO:0071326	cellular response to monosaccharide stim...	10	4	1.67	0.06939	1.7635	BP	0.11462
GO:0071331	cellular response to hexose stimulus	10	4	1.67	0.06939	1.7635	BP	0.11462
GO:0071333	cellular response to glucose stimulus	10	4	1.67	0.06939	1.7635	BP	0.11462
GO:0006418	tRNA aminoacylation for protein translat...	32	9	5.33	0.07201	1.42683	BP	0.11462
GO:0030148	sphingolipid biosynthetic process	32	9	5.33	0.07201	1.42683	BP	0.11462
GO:0006011	UDP-glucose metabolic process	3	2	0.5	0.07393	2.32193	BP	0.11462
GO:0006121	mitochondrial electron transport, succin...	3	2	0.5	0.07393	2.32193	BP	0.11462
GO:0006687	glycosphingolipid metabolic process	3	2	0.5	0.07393	2.32193	BP	0.11462
GO:0006688	glycosphingolipid biosynthetic process	3	2	0.5	0.07393	2.32193	BP	0.11462
GO:0006883	intracellular sodium ion homeostasis	3	2	0.5	0.07393	2.32193	BP	0.11462
GO:0010995	free ubiquitin chain depolymerization	3	2	0.5	0.07393	2.32193	BP	0.11462
GO:0015824	proline transport	3	2	0.5	0.07393	2.32193	BP	0.11462
GO:0016076	snRNA catabolic process	3	2	0.5	0.07393	2.32193	BP	0.11462
GO:0016077	sno(s)RNA catabolic process	3	2	0.5	0.07393	2.32193	BP	0.11462
GO:0019566	arabinose metabolic process	3	2	0.5	0.07393	2.32193	BP	0.11462
GO:0019568	arabinose catabolic process	3	2	0.5	0.07393	2.32193	BP	0.11462
GO:0031118	rRNA pseudouridine synthesis	3	2	0.5	0.07393	2.32193	BP	0.11462
GO:0032434	regulation of proteasomal ubiquitin-depe...	3	2	0.5	0.07393	2.32193	BP	0.11462
GO:0034764	positive regulation of transmembrane tra...	3	2	0.5	0.07393	2.32193	BP	0.11462
GO:0042732	D-xylose metabolic process	3	2	0.5	0.07393	2.32193	BP	0.11462
GO:0042843	D-xylose catabolic process	3	2	0.5	0.07393	2.32193	BP	0.11462
GO:0055078	sodium ion homeostasis	3	2	0.5	0.07393	2.32193	BP	0.11462
GO:0071036	nuclear polyadenylation-dependent snoRNA...	3	2	0.5	0.07393	2.32193	BP	0.11462
GO:0071037	nuclear polyadenylation-dependent snRNA ...	3	2	0.5	0.07393	2.32193	BP	0.11462
GO:1901004	ubiquinone-6 metabolic process	3	2	0.5	0.07393	2.32193	BP	0.11462
GO:1901006	ubiquinone-6 biosynthetic process	3	2	0.5	0.07393	2.32193	BP	0.11462
GO:1901426	response to furfural	3	2	0.5	0.07393	2.32193	BP	0.11462
GO:1990748	cellular detoxification	3	2	0.5	0.07393	2.32193	BP	0.11462
GO:2000002	negative regulation of DNA damage checkp...	3	2	0.5	0.07393	2.32193	BP	0.11462
GO:0031667	response to nutrient levels	97	22	16.16	0.07454	1.23963	BP	0.115268
GO:0042273	ribosomal large subunit biogenesis	92	21	15.32	0.07576	1.24535	BP	0.116853
GO:0019362	pyridine nucleotide metabolic process	57	14	9.49	0.08062	1.30757	BP	0.123714
GO:0055088	lipid homeostasis	19	6	3.16	0.08183	1.53542	BP	0.12525
GO:0010038	response to metal ion	15	5	2.5	0.08925	1.58496	BP	0.134809
GO:0030488	tRNA methylation	15	5	2.5	0.08925	1.58496	BP	0.134809
GO:0000209	protein polyubiquitination	24	7	4	0.09041	1.45943	BP	0.134809
GO:0043414	macromolecule methylation	48	12	8	0.09059	1.32193	BP	0.134809
GO:0005996	monosaccharide metabolic process	53	13	8.83	0.09092	1.30583	BP	0.134809
GO:1901565	organonitrogen compound catabolic proces...	268	53	44.64	0.09431	1.12914	BP	0.134809
GO:0009743	response to carbohydrate	11	4	1.83	0.09516	1.67165	BP	0.134809
GO:0009746	response to hexose	11	4	1.83	0.09516	1.67165	BP	0.134809
GO:0009749	response to glucose	11	4	1.83	0.09516	1.67165	BP	0.134809
GO:0015846	polyamine transport	11	4	1.83	0.09516	1.67165	BP	0.134809
GO:0034284	response to monosaccharide	11	4	1.83	0.09516	1.67165	BP	0.134809
GO:2000279	negative regulation of DNA biosynthetic ...	11	4	1.83	0.09516	1.67165	BP	0.134809
GO:0006077	(1->6)-beta-D-glucan metabolic process	7	3	1.17	0.09549	1.83354	BP	0.134809
GO:0006089	lactate metabolic process	7	3	1.17	0.09549	1.83354	BP	0.134809
GO:0009636	response to toxic substance	7	3	1.17	0.09549	1.83354	BP	0.134809
GO:0019722	calcium-mediated signaling	7	3	1.17	0.09549	1.83354	BP	0.134809
GO:0032988	protein-RNA complex disassembly	7	3	1.17	0.09549	1.83354	BP	0.134809
GO:0034486	vacuolar transmembrane transport	7	3	1.17	0.09549	1.83354	BP	0.134809
GO:0035435	phosphate ion transmembrane transport	7	3	1.17	0.09549	1.83354	BP	0.134809
GO:0061709	reticulophagy	7	3	1.17	0.09549	1.83354	BP	0.134809
GO:0070475	rRNA base methylation	7	3	1.17	0.09549	1.83354	BP	0.134809
GO:0000082	G1/S transition of mitotic cell cycle	34	9	5.66	0.09941	1.37301	BP	0.13936
GO:0044843	cell cycle G1/S phase transition	34	9	5.66	0.09941	1.37301	BP	0.13936
GO:0170040	proteinogenic amino acid catabolic proce...	20	6	3.33	0.10116	1.48635	BP	0.140569
GO:0042274	ribosomal small subunit biogenesis	117	25	19.49	0.10635	1.19075	BP	0.147367
GO:0046890	regulation of lipid biosynthetic process	25	7	4.16	0.10839	1.42368	BP	0.149848
GO:0009267	cellular response to starvation	30	8	5	0.11270	1.37851	BP	0.153136
GO:0051646	mitochondrion localization	30	8	5	0.11270	1.37851	BP	0.153136
GO:0016241	regulation of macroautophagy	16	5	2.67	0.11281	1.52239	BP	0.153136
GO:0016054	organic acid catabolic process	60	14	9.99	0.11339	1.26388	BP	0.15323
GO:0046395	carboxylic acid catabolic process	60	14	9.99	0.11339	1.26388	BP	0.15323
GO:0019216	regulation of lipid metabolic process	35	9	5.83	0.11508	1.34695	BP	0.154125
GO:0042594	response to starvation	35	9	5.83	0.11508	1.34695	BP	0.154125
GO:0043038	amino acid activation	35	9	5.83	0.11508	1.34695	BP	0.154125
GO:0043039	tRNA aminoacylation	35	9	5.83	0.11508	1.34695	BP	0.154125
GO:0032259	methylation	50	12	8.33	0.11575	1.28722	BP	0.154677
GO:0016237	microautophagy	45	11	7.5	0.11628	1.30256	BP	0.15504
GO:0000462	maturation of SSU-rRNA from tricistronic...	92	20	15.32	0.12085	1.20507	BP	0.16042

### Sheet: directional_hotspot_distal
gene	pmarker	pcind	r	LOD	CI.l	CI.r	marker.gcoord	gene.gcoord	gene.to.CI.dist	cis	chr	gcind	var.exp	lm.coeff	mid	tchr	chrom	pos	bin	in.hotspot	chrom_short	tchrom_short	transcript	cell_cycle_stage	tpos	chrom_short_f	tchrom_short_f	peak.marker	gene_name
YDR385W	chrXV:577639_A/G	710	0.768838	196.528	577461	578644	10609608	2603252		FALSE	chrXV	10455	0.547215	0.739426	1244494	chrIV	chrXV	577639	chrXV:545646-595249	TRUE	XV	IV	YDR385W	combined	2603252	XV	IV	chrXV_577639_A/G	EFT2
YMR265C	chrXV:588514_A/G	729	-0.464754	53.4749	588514	589146	10620483	9119745		FALSE	chrXV	10474	0.142325	-0.377171	797232	chrXIII	chrXV	588514	chrXV:545646-595249	TRUE	XV	XIII	YMR265C	combined	9119745	XV	XIII	chrXV_588514_A/G	YMR265C
YGR249W	chrXV:589481_C/T	734	-0.421318	42.9435	588514	589481	10621450	4727039		FALSE	chrXV	10479	0.141456	-0.382471	988734	chrVII	chrXV	589481	chrXV:545646-595249	TRUE	XV	VII	YGR249W	combined	4727039	XV	VII	chrXV_589481_C/T	MGA1
YMR266W	chrXV:588514_A/G	729	-0.341825	27.3052	585188	604413	10620483	9121723		FALSE	chrXV	10474	0.0923212	-0.306239	799948	chrXIII	chrXV	588514	chrXV:545646-595249	TRUE	XV	XIII	YMR266W	combined	9121723	XV	XIII	chrXV_588514_A/G	RSN1
YNL234W	chrXV:589016_C/T	731	-0.341191	27.1974	588514	593851	10620985	9457869		FALSE	chrXV	10476	0.0759083	-0.278167	210873	chrXIV	chrXV	589016	chrXV:545646-595249	TRUE	XV	XIV	YNL234W	combined	9457869	XV	XIV	chrXV_589016_C/T	YNL234W
YBL055C	chrXV:568141_T/C	697	-0.318643	23.528	564437	590443	10600110	345791		FALSE	chrXV	10442	0.0674866	-0.257357	116201	chrII	chrXV	568141	chrXV:545646-595249	TRUE	XV	II	YBL055C	combined	345791	XV	II	chrXV_568141_T/C	YBL055C
YNL087W	chrXV:583715_A/G	717	-0.285401	18.6709	582590	604413	10615684	9710047		FALSE	chrXV	10462	0.0568307	-0.242591	464179	chrXIV	chrXV	583715	chrXV:545646-595249	TRUE	XV	XIV	YNL087W	combined	9710047	XV	XIV	chrXV_583715_A/G	TCB2
YLL012W	chrXV:565891_T/C	694	-0.283794	18.4521	554076	592958	10597860	7370562		FALSE	chrXV	10439	0.0352787	-0.187851	126394	chrXII	chrXV	565891	chrXV:545646-595249	TRUE	XV	XII	YLL012W	combined	7370562	XV	XII	chrXV_565891_T/C	YEH1
YLL053C	chrXV:588953_T/C	730	-0.277661	17.6307	585314	590443	10620922	7280531		FALSE	chrXV	10475	0.0351982	-0.191169	35732	chrXII	chrXV	588953	chrXV:545646-595249	TRUE	XV	XII	YLL053C	combined	7280531	XV	XII	chrXV_588953_T/C	YLL053C
YLL052C	chrXV:588514_A/G	729	-0.276975	17.5401	585188	590443	10620483	7280940		FALSE	chrXV	10474	0.0340642	-0.187393	36136	chrXII	chrXV	588514	chrXV:545646-595249	TRUE	XV	XII	YLL052C	combined	7280940	XV	XII	chrXV_588514_A/G	AQY2
YNR060W	chrXV:587691_G/A	727	-0.270199	16.6595	571945	614917	10619660	9987587		FALSE	chrXV	10472	0.0436109	-0.208839	741030	chrXIV	chrXV	587691	chrXV:545646-595249	TRUE	XV	XIV	YNR060W	combined	9987587	XV	XIV	chrXV_587691_G/A	FRE4
YIL053W	chrXV:503561_G/C	624	-0.238713	12.8934	488435	533670	10535530	5647688		FALSE	chrXV	10369	0.0351414	-0.187918	255491	chrIX	chrXV	503561	chrXV:496041-545645	TRUE	XV	IX	YIL053W	combined	5647688	XV	IX	chrXV_503561_G/C	GPP1
YPL078C	chrXV:513038_A/AT	638	0.232648	12.2281	489305	526435	10545007	11531270		FALSE	chrXV	10383	0.0333219	0.182899	408377	chrXVI	chrXV	513038	chrXV:496041-545645	TRUE	XV	XVI	YPL078C	combined	11531270	XV	XVI	chrXV_513038_A/AT	ATP4
YBL057C	chrXV:479529_G/C	582	-0.230054	11.9495	459560	590443	10511498	343019		FALSE	chrXV	10327	0.0425203	-0.146822	113114	chrII	chrXV	479529	chrXV:446437-496040	TRUE	XV	II	YBL057C	combined	343019	XV	II	chrXV_479529_G/C	PTH2
YGL158W	chrXV:589481_C/T	734	-0.227348	11.6624	585188	602686	10621450	3946023		FALSE	chrXV	10479	0.0487907	-0.2189	207802	chrVII	chrXV	589481	chrXV:545646-595249	TRUE	XV	VII	YGL158W	combined	3946023	XV	VII	chrXV_589481_C/T	RCK1
YEL040W	chrXV:583715_A/G	717	-0.223553	11.2663	551813	592958	10615684	2970008		FALSE	chrXV	10462	0.0275086	-0.168999	78754	chrV	chrXV	583715	chrXV:545646-595249	TRUE	XV	V	YEL040W	combined	2970008	XV	V	chrXV_583715_A/G	UTR2
YDL181W	chrXV:513015_T/C	637	0.223222	11.2321	485781	548689	10544984	1495201		FALSE	chrXV	10382	0.0239218	0.157393	135308	chrIV	chrXV	513015	chrXV:496041-545645	TRUE	XV	IV	YDL181W	combined	1495201	XV	IV	chrXV_513015_T/C	INH1
YPR009W	chrXV:562828_G/A	691	-0.223178	11.2275	496695	574378	10594797	11699812		FALSE	chrXV	10436	0.0243074	-0.1565	576955	chrXVI	chrXV	562828	chrXV:545646-595249	TRUE	XV	XVI	YPR009W	combined	11699812	XV	XVI	chrXV_562828_G/A	SUT2
YDR298C	chrXV:459134_C/T	539	0.219509	10.8523	445648	525385	10491103	2418198		FALSE	chrXV	10284	0.0255389	0.159635	1058495	chrIV	chrXV	459134	chrXV:446437-496040	TRUE	XV	IV	YDR298C	combined	2418198	XV	IV	chrXV_459134_C/T	ATP5
YBR039W	chrXV:458886_T/C	538	0.219452	10.8464	445648	513988	10490855	545793		FALSE	chrXV	10283	0.0216099	0.147329	316042	chrII	chrXV	458886	chrXV:446437-496040	TRUE	XV	II	YBR039W	combined	545793	XV	II	chrXV_458886_T/C	ATP3
YIL050W	chrXV:567085_T/C	696	0.218783	10.7787	551813	572098	10599054	5651486		FALSE	chrXV	10441	0.0286266	0.169634	259342	chrIX	chrXV	567085	chrXV:545646-595249	TRUE	XV	IX	YIL050W	combined	5651486	XV	IX	chrXV_567085_T/C	PCL7
YKL016C	chrXV:485781_G/A	596	0.21777	10.6767	458312	496482	10517750	6985677		FALSE	chrXV	10341	0.0248431	0.158939	407727	chrXI	chrXV	485781	chrXV:446437-496040	TRUE	XV	XI	YKL016C	combined	6985677	XV	XI	chrXV_485781_G/A	ATP7
YDR340W	chrXV:585188_A/G	718	-0.213616	10.2637	561511	605290	10617157	2510903		FALSE	chrXV	10463	0.0265435	-0.163391	1151032	chrIV	chrXV	585188	chrXV:545646-595249	TRUE	XV	IV	YDR340W	combined	2510903	XV	IV	chrXV_585188_A/G	YDR340W
YML120C	chrXV:548689_A/C	672	0.212366	10.1412	139908	548689	10580658	8351471		FALSE	chrXV	10417	0.0273483	0.157615	29036	chrXIII	chrXV	548689	chrXV:545646-595249	TRUE	XV	XIII	YML120C	combined	8351471	XV	XIII	chrXV_548689_A/C	NDI1
YJL198W	chrXV:548689_A/C	672	-0.211613	10.0677	521864	583715	10580658	5893305		FALSE	chrXV	10417	0.0301009	-0.174121	62166	chrX	chrXV	548689	chrXV:545646-595249	TRUE	XV	X	YJL198W	combined	5893305	XV	X	chrXV_548689_A/C	PHO90
YIL114C	chrXV:551813_G/A	675	-0.211251	10.0325	549314	590452	10583782	5541716		FALSE	chrXV	10420	0.0299652	-0.173234	149566	chrIX	chrXV	551813	chrXV:545646-595249	TRUE	XV	IX	YIL114C	combined	5541716	XV	IX	chrXV_551813_G/A	POR2
YDL004W	chrXV:512566_G/T	636	0.211069	10.0148	359602	548689	10544535	1803051		FALSE	chrXV	10381	0.0226545	0.150603	443270	chrIV	chrXV	512566	chrXV:496041-545645	TRUE	XV	IV	YDL004W	combined	1803051	XV	IV	chrXV_512566_G/T	ATP16
YIL042C	chrXV:569058_T/A	698	0.209624	9.87501	496695	577461	10601027	5667681		FALSE	chrXV	10443	0.0158996	0.126944	275700	chrIX	chrXV	569058	chrXV:545646-595249	TRUE	XV	IX	YIL042C	combined	5667681	XV	IX	chrXV_569058_T/A	PKP1
YDL039C	chrXV:587691_G/A	727	-0.209039	9.81878	578986	606393	10619660	1742007		FALSE	chrXV	10472	0.0215282	-0.146309	383033	chrIV	chrXV	587691	chrXV:545646-595249	TRUE	XV	IV	YDL039C	combined	1742007	XV	IV	chrXV_587691_G/A	PRM7
YJL103C	chrXV:546198_G/A	671	0.205859	9.51573	510684	548689	10578167	6061486		FALSE	chrXV	10416	0.0292931	0.170089	229953	chrX	chrXV	546198	chrXV:545646-595249	TRUE	XV	X	YJL103C	combined	6061486	XV	X	chrXV_546198_G/A	GSM1
YKL068W-A	chrXV:577461_C/T	709	-0.2052	9.45362	568141	583715	10609430	6887418		FALSE	chrXV	10454	0.0178232	-0.132562	309324	chrXI	chrXV	577461	chrXV:545646-595249	TRUE	XV	XI	YKL068W-A	combined	6887418	XV	XI	chrXV_577461_C/T	YKL068W-A
YDR377W	chrXV:459134_C/T	539	0.204286	9.36778	446451	544733	10491103	2588633		FALSE	chrXV	10284	0.029872	0.175619	1228764	chrIV	chrXV	459134	chrXV:446437-496040	TRUE	XV	IV	YDR377W	combined	2588633	XV	IV	chrXV_459134_C/T	ATP17
YDR148C	chrXV:511243_T/A	634	0.202871	9.23572	485781	548689	10543212	2113697		FALSE	chrXV	10379	0.0199406	0.141835	754370	chrIV	chrXV	511243	chrXV:496041-545645	TRUE	XV	IV	YDR148C	combined	2113697	XV	IV	chrXV_511243_T/A	KGD2
YNL274C	chrXV:503533_G/A	623	0.201675	9.12478	458312	544733	10535502	9368754		FALSE	chrXV	10368	0.0193292	0.13981	121644	chrXIV	chrXV	503533	chrXV:496041-545645	TRUE	XV	XIV	YNL274C	combined	9368754	XV	XIV	chrXV_503533_G/A	GOR1
YFL030W	chrXV:512566_G/T	636	0.198591	8.84226	478685	544733	10544535	3545660		FALSE	chrXV	10381	0.0146025	0.121882	77410	chrVI	chrXV	512566	chrXV:496041-545645	TRUE	XV	VI	YFL030W	combined	3545660	XV	VI	chrXV_512566_G/T	AGX1
YKR016W	chrXV:513015_T/C	637	0.198025	8.79092	489305	548689	10544984	7047929		FALSE	chrXV	10382	0.021645	0.12299	470528	chrXI	chrXV	513015	chrXV:496041-545645	TRUE	XV	XI	YKR016W	combined	7047929	XV	XI	chrXV_513015_T/C	MIC60
YHL024W	chrXV:513015_T/C	637	0.195587	8.57149	507805	568141	10544984	4886579		FALSE	chrXV	10382	0.0100325	0.100091	57720	chrVIII	chrXV	513015	chrXV:496041-545645	TRUE	XV	VIII	YHL024W	combined	4886579	XV	VIII	chrXV_513015_T/C	RIM4
YJR121W	chrXV:481731_C/T	587	0.195057	8.52417	478685	548689	10513700	6480068		FALSE	chrXV	10332	0.0223689	0.150411	648374	chrX	chrXV	481731	chrXV:446437-496040	TRUE	XV	X	YJR121W	combined	6480068	XV	X	chrXV_481731_C/T	ATP2
YPL106C	chrXV:583715_A/G	717	-0.194152	8.44377	514344	606886	10615684	11473454		FALSE	chrXV	10462	0.0290771	-0.153389	351234	chrXVI	chrXV	583715	chrXV:545646-595249	TRUE	XV	XVI	YPL106C	combined	11473454	XV	XVI	chrXV_583715_A/G	SSE1
YNL077W	chrXV:589481_C/T	734	-0.192974	8.33967	585188	604521	10621450	9729027		FALSE	chrXV	10479	0.0264011	-0.162885	482184	chrXIV	chrXV	589481	chrXV:545646-595249	TRUE	XV	XIV	YNL077W	combined	9729027	XV	XIV	chrXV_589481_C/T	APJ1
YHR001W-A	chrXV:513988_C/T	639	0.192046	8.25806	478685	548689	10545957	4937756		FALSE	chrXV	10384	0.0186256	0.137202	107974	chrVIII	chrXV	513988	chrXV:496041-545645	TRUE	XV	VIII	YHR001W-A	combined	4937756	XV	VIII	chrXV_513988_C/T	QCR10
YNL100W	chrXV:568141_T/C	697	0.192007	8.25464	478685	577461	10600110	9685249		FALSE	chrXV	10442	0.0163385	0.128466	437965	chrXIV	chrXV	568141	chrXV:545646-595249	TRUE	XV	XIV	YNL100W	combined	9685249	XV	XIV	chrXV_568141_T/C	MIC27
YNL141W	chrXV:524541_G/A	652	-0.190305	8.10623	491429	548689	10556510	9607232		FALSE	chrXV	10397	0.0273838	-0.162276	360118	chrXIV	chrXV	524541	chrXV:496041-545645	TRUE	XV	XIV	YNL141W	combined	9607232	XV	XIV	chrXV_524541_G/A	AAH1
YBR158W	chrXV:578986_T/C	712	-0.188443	7.94551	550623	619636	10610955	786767		FALSE	chrXV	10457	0.0144739	-0.119151	557374	chrII	chrXV	578986	chrXV:545646-595249	TRUE	XV	II	YBR158W	combined	786767	XV	II	chrXV_578986_T/C	AMN1
YGL191W	chrXV:478685_G/A	581	0.188191	7.92391	458886	572098	10510654	3883798		FALSE	chrXV	10326	0.0130548	0.115017	145002	chrVII	chrXV	478685	chrXV:446437-496040	TRUE	XV	VII	YGL191W	combined	3883798	XV	VII	chrXV_478685_G/A	COX13
YNL052W	chrXV:513038_A/AT	638	0.18745	7.86049	478685	548689	10545007	9779361		FALSE	chrXV	10383	0.0117055	0.108601	531956	chrXIV	chrXV	513038	chrXV:496041-545645	TRUE	XV	XIV	YNL052W	combined	9779361	XV	XIV	chrXV_513038_A/AT	COX5A
YKL150W	chrXV:513015_T/C	637	0.187284	7.84635	485781	568141	10544984	6744756		FALSE	chrXV	10382	0.0160794	0.127413	166926	chrXI	chrXV	513015	chrXV:496041-545645	TRUE	XV	XI	YKL150W	combined	6744756	XV	XI	chrXV_513015_T/C	MCR1
YIL009W	chrXV:583715_A/G	717	-0.185678	7.70993	549314	592245	10615684	5731917		FALSE	chrXV	10462	0.0230538	-0.151289	340386	chrIX	chrXV	583715	chrXV:545646-595249	TRUE	XV	IX	YIL009W	combined	5731917	XV	IX	chrXV_583715_A/G	FAA3
YGR088W	chrXV:512566_G/T	636	0.185457	7.69131	484596	548689	10544535	4393624		FALSE	chrXV	10381	0.0136783	0.121094	655478	chrVII	chrXV	512566	chrXV:496041-545645	TRUE	XV	VII	YGR088W	combined	4393624	XV	VII	chrXV_512566_G/T	CTT1
YPR151C	chrXV:509248_T/A	631	0.184779	7.63417	485781	569058	10541217	11954315		FALSE	chrXV	10376	0.0118176	0.103232	831365	chrXVI	chrXV	509248	chrXV:496041-545645	TRUE	XV	XVI	YPR151C	combined	11954315	XV	XVI	chrXV_509248_T/A	SUE1
YJL101C	chrXV:513015_T/C	637	0.18476	7.63255	488780	548689	10544984	6066781		FALSE	chrXV	10382	0.015763	0.126108	235338	chrX	chrXV	513015	chrXV:496041-545645	TRUE	XV	X	YJL101C	combined	6066781	XV	X	chrXV_513015_T/C	GSH1
YFL018C	chrXV:459134_C/T	539	0.184473	7.60849	446451	513988	10491103	3570457		FALSE	chrXV	10284	0.0168169	0.130464	102378	chrVI	chrXV	459134	chrXV:446437-496040	TRUE	XV	VI	YFL018C	combined	3570457	XV	VI	chrXV_459134_C/T	LPD1
YPR028W	chrXV:513015_T/C	637	0.184272	7.59164	156847	548689	10544984	11746787		FALSE	chrXV	10382	0.0154167	0.11273	623864	chrXVI	chrXV	513015	chrXV:496041-545645	TRUE	XV	XVI	YPR028W	combined	11746787	XV	XVI	chrXV_513015_T/C	YOP1
YLR295C	chrXV:515948_T/C	642	0.183911	7.56138	481588	569058	10547917	7967027		FALSE	chrXV	10387	0.0191809	0.136164	722186	chrXII	chrXV	515948	chrXV:496041-545645	TRUE	XV	XII	YLR295C	combined	7967027	XV	XII	chrXV_515948_T/C	ATP14
YBR255C-A	chrXV:569058_T/A	698	0.183728	7.54607	552421	582590	10601027	956836		FALSE	chrXV	10443	0.0216242	0.147198	726846	chrII	chrXV	569058	chrXV:545646-595249	TRUE	XV	II	YBR255C-A	combined	956836	XV	II	chrXV_569058_T/A	RCF3
YGL187C	chrXV:478685_G/A	581	0.183676	7.54172	446451	548689	10510654	3888694		FALSE	chrXV	10326	0.014466	0.120948	150114	chrVII	chrXV	478685	chrXV:446437-496040	TRUE	XV	VII	YGL187C	combined	3888694	XV	VII	chrXV_478685_G/A	COX4
YKL085W	chrXV:513015_T/C	637	0.183621	7.53712	458312	548689	10544984	6857335		FALSE	chrXV	10382	0.0230288	0.152627	279625	chrXI	chrXV	513015	chrXV:496041-545645	TRUE	XV	XI	YKL085W	combined	6857335	XV	XI	chrXV_513015_T/C	MDH1
YDL174C	chrXV:489305_G/A	604	0.183073	7.49144	454610	551813	10521274	1505848		FALSE	chrXV	10349	0.0190772	0.13785	146708	chrIV	chrXV	489305	chrXV:446437-496040	TRUE	XV	IV	YDL174C	combined	1505848	XV	IV	chrXV_489305_G/A	DLD1
YCL057C-A	chrXV:481731_C/T	587	0.181936	7.39705	461164	558913	10513700	1067434		FALSE	chrXV	10332	0.0190846	0.138804	24178	chrIII	chrXV	481731	chrXV:446437-496040	TRUE	XV	III	YCL057C-A	combined	1067434	XV	III	chrXV_481731_C/T	MIC10
YHR176W	chrXV:525385_T/A	653	0.181761	7.3826	496782	560189	10557354	5284159		FALSE	chrXV	10398	0.0154235	0.123584	454878	chrVIII	chrXV	525385	chrXV:496041-545645	TRUE	XV	VIII	YHR176W	combined	5284159	XV	VIII	chrXV_525385_T/A	FMO1
YBL064C	chrXV:459134_C/T	539	0.181598	7.36921	104098	548689	10491103	330589		FALSE	chrXV	10284	0.0235814	0.157947	100764	chrII	chrXV	459134	chrXV:446437-496040	TRUE	XV	II	YBL064C	combined	330589	XV	II	chrXV_459134_C/T	PRX1
YML081C-A	chrXV:479529_G/C	582	0.181476	7.35907	446451	548689	10511498	8427188		FALSE	chrXV	10327	0.0176944	0.133647	104072	chrXIII	chrXV	479529	chrXV:446437-496040	TRUE	XV	XIII	YML081C-A	combined	8427188	XV	XIII	chrXV_479529_G/C	ATP18
YDR430C	chrXV:446451_T/C	520	0.181279	7.34288	157219	513988	10478420	2685523		FALSE	chrXV	10265	0.011656	0.106066	1326986	chrIV	chrXV	446451	chrXV:446437-496040	TRUE	XV	IV	YDR430C	combined	2685523	XV	IV	chrXV_446451_T/C	CYM1
YMR158C-A	chrXV:585644_T/C	720	-0.181177	7.33447	551830	635897	10617613	8896399		FALSE	chrXV	10465	0.0326426	-0.180615	573262	chrXIII	chrXV	585644	chrXV:545646-595249	TRUE	XV	XIII	YMR158C-A	combined	8896399	XV	XIII	chrXV_585644_T/C	YMR158C-A
YJL102W	chrXV:548689_A/C	672	0.180939	7.3149	139908	568141	10580658	6063762		FALSE	chrXV	10417	0.0245836	0.14426	232530	chrX	chrXV	548689	chrXV:545646-595249	TRUE	XV	X	YJL102W	combined	6063762	XV	X	chrXV_548689_A/C	MEF2
YMR302C	chrXV:487952_C/T	599	0.180744	7.29887	478685	544733	10519921	9193278		FALSE	chrXV	10344	0.0146257	0.121512	871349	chrXIII	chrXV	487952	chrXV:446437-496040	TRUE	XV	XIII	YMR302C	combined	9193278	XV	XIII	chrXV_487952_C/T	YME2
YHR008C	chrXV:481731_C/T	587	0.180579	7.28528	459134	513988	10513700	4952819		FALSE	chrXV	10332	0.0166529	0.129773	123240	chrVIII	chrXV	481731	chrXV:446437-496040	TRUE	XV	VIII	YHR008C	combined	4952819	XV	VIII	chrXV_481731_C/T	SOD2
YDR178W	chrXV:485781_G/A	596	0.180285	7.26124	456978	548689	10517750	2177972		FALSE	chrXV	10341	0.022519	0.150839	818222	chrIV	chrXV	485781	chrXV:446437-496040	TRUE	XV	IV	YDR178W	combined	2177972	XV	IV	chrXV_485781_G/A	SDH4
YDR322C-A	chrXV:485781_G/A	596	0.180044	7.24149	139013	548689	10517750	2472025		FALSE	chrXV	10341	0.0244154	0.149143	1112148	chrIV	chrXV	485781	chrXV:446437-496040	TRUE	XV	IV	YDR322C-A	combined	2472025	XV	IV	chrXV_485781_G/A	TIM11
YKL148C	chrXV:513988_C/T	639	0.179649	7.20924	461164	548689	10545957	6747419		FALSE	chrXV	10384	0.0155166	0.125298	170168	chrXI	chrXV	513988	chrXV:496041-545645	TRUE	XV	XI	YKL148C	combined	6747419	XV	XI	chrXV_513988_C/T	SDH1
YCL050C	chrXV:590443_A/G	735	-0.178988	7.15542	137304	594499	10622412	1081238		FALSE	chrXV	10480	0.0156896	-0.128826	38318	chrIII	chrXV	590443	chrXV:545646-595249	TRUE	XV	III	YCL050C	combined	1081238	XV	III	chrXV_590443_A/G	APA1
YBR269C	chrXV:567085_T/C	696	0.178386	7.10655	557021	574378	10599054	972378		FALSE	chrXV	10441	0.0200968	0.139502	742368	chrII	chrXV	567085	chrXV:545646-595249	TRUE	XV	II	YBR269C	combined	972378	XV	II	chrXV_567085_T/C	SDH8
YJL166W	chrXV:548689_A/C	672	0.178272	7.09737	442592	553386	10580658	5938895		FALSE	chrXV	10417	0.0176144	0.133645	106576	chrX	chrXV	548689	chrXV:545646-595249	TRUE	XV	X	YJL166W	combined	5938895	XV	X	chrXV_548689_A/C	QCR8
YBL099W	chrXV:481731_C/T	587	0.178008	7.07595	447362	520650	10513700	267271		FALSE	chrXV	10332	0.0201966	0.142985	37872	chrII	chrXV	481731	chrXV:446437-496040	TRUE	XV	II	YBL099W	combined	267271	XV	II	chrXV_481731_C/T	ATP1
YKL043W	chrXV:582005_C/T	714	-0.177381	7.02545	563727	587691	10613974	6934960		FALSE	chrXV	10459	0.0190651	-0.144165	357298	chrXI	chrXV	582005	chrXV:545646-595249	TRUE	XV	XI	YKL043W	combined	6934960	XV	XI	chrXV_582005_C/T	PHD1
YBL045C	chrXV:548689_A/C	672	0.177346	7.02263	442427	548689	10580658	364361		FALSE	chrXV	10417	0.0154328	0.124819	134830	chrII	chrXV	548689	chrXV:545646-595249	TRUE	XV	II	YBL045C	combined	364361	XV	II	chrXV_548689_A/C	COR1
YHR053C	chrXV:585188_A/G	718	-0.177266	7.01614	507079	605290	10617157	5042465		FALSE	chrXV	10463	0.0156651	-0.125376	212628	chrVIII	chrXV	585188	chrXV:545646-595249	TRUE	XV	VIII	YHR053C	combined	5042465	XV	VIII	chrXV_585188_A/G	CUP1-1
YHR055C	chrXV:585188_A/G	718	-0.177266	7.01614	507079	605290	10617157	5044463		FALSE	chrXV	10463	0.0156651	-0.125376	214626	chrVIII	chrXV	585188	chrXV:545646-595249	TRUE	XV	VIII	YHR055C	combined	5044463	XV	VIII	chrXV_585188_A/G	CUP1-2
YLR152C	chrXV:484332_T/C	592	0.177032	6.99734	483253	530989	10516301	7687986		FALSE	chrXV	10337	0.00844882	0.0970877	443823	chrXII	chrXV	484332	chrXV:446437-496040	TRUE	XV	XII	YLR152C	combined	7687986	XV	XII	chrXV_484332_T/C	YLR152C
YBR003W	chrXV:514857_C/CT	641	0.176966	6.99203	484332	551813	10546826	473027		FALSE	chrXV	10386	0.0190425	0.138122	243520	chrII	chrXV	514857	chrXV:496041-545645	TRUE	XV	II	YBR003W	combined	473027	XV	II	chrXV_514857_C/CT	COQ1
YMR315W	chrXV:551813_G/A	675	0.176172	6.92845	549314	573312	10583782	9226005		FALSE	chrXV	10420	0.0231394	0.153732	903324	chrXIII	chrXV	551813	chrXV:545646-595249	TRUE	XV	XIII	YMR315W	combined	9226005	XV	XIII	chrXV_551813_G/A	YMR315W
YGR231C	chrXV:485781_G/A	596	0.176103	6.92299	394456	548689	10517750	4691538		FALSE	chrXV	10341	0.0223039	0.150074	953014	chrVII	chrXV	485781	chrXV:446437-496040	TRUE	XV	VII	YGR231C	combined	4691538	XV	VII	chrXV_485781_G/A	PHB2
YPR010C-A	chrXV:548689_A/C	672	0.175442	6.87029	446451	560189	10580658	11705633		FALSE	chrXV	10417	0.0119783	0.110051	582554	chrXVI	chrXV	548689	chrXV:545646-595249	TRUE	XV	XVI	YPR010C-A	combined	11705633	XV	XVI	chrXV_548689_A/C	YPR010C-A
YHR113W	chrXV:482608_G/A	588	0.175405	6.86732	446451	548689	10514577	5166267		FALSE	chrXV	10333	0.0154992	0.12497	337073	chrVIII	chrXV	482608	chrXV:446437-496040	TRUE	XV	VIII	YHR113W	combined	5166267	XV	VIII	chrXV_482608_G/A	APE4
YNL257C	chrXV:488435_C/T	602	0.175317	6.8603	480144	557021	10520404	9408267		FALSE	chrXV	10347	0.027503	0.160013	162476	chrXIV	chrXV	488435	chrXV:446437-496040	TRUE	XV	XIV	YNL257C	combined	9408267	XV	XIV	chrXV_488435_C/T	SIP3
YML091C	chrXV:513988_C/T	639	0.175157	6.84758	394456	553386	10545957	8410328		FALSE	chrXV	10384	0.0244815	0.152253	88927	chrXIII	chrXV	513988	chrXV:496041-545645	TRUE	XV	XIII	YML091C	combined	8410328	XV	XIII	chrXV_513988_C/T	RPM2
YEL024W	chrXV:461434_A/G	543	0.175109	6.84377	446451	524541	10493403	2999215		FALSE	chrXV	10288	0.00892207	0.0948814	107584	chrV	chrXV	461434	chrXV:446437-496040	TRUE	XV	V	YEL024W	combined	2999215	XV	V	chrXV_461434_A/G	RIP1
YNL055C	chrXV:551813_G/A	675	0.174924	6.82912	477707	577461	10583782	9765630		FALSE	chrXV	10420	0.0152821	0.124296	518420	chrXIV	chrXV	551813	chrXV:545646-595249	TRUE	XV	XIV	YNL055C	combined	9765630	XV	XIV	chrXV_551813_G/A	POR1
YLR038C	chrXV:480144_G/A	584	0.174728	6.81355	459134	569787	10512113	7469949		FALSE	chrXV	10329	0.015197	0.123935	225046	chrXII	chrXV	480144	chrXV:446437-496040	TRUE	XV	XII	YLR038C	combined	7469949	XV	XII	chrXV_480144_G/A	COX12
YLL041C	chrXV:513988_C/T	639	0.174643	6.80681	509248	548689	10545957	7298159		FALSE	chrXV	10384	0.0143484	0.120261	53531	chrXII	chrXV	513988	chrXV:496041-545645	TRUE	XV	XII	YLL041C	combined	7298159	XV	XII	chrXV_513988_C/T	SDH2
YPL104W	chrXV:488280_T/C	601	0.174201	6.77188	483253	530757	10520249	11478960		FALSE	chrXV	10346	0.0112796	0.106633	356688	chrXVI	chrXV	488280	chrXV:446437-496040	TRUE	XV	XVI	YPL104W	combined	11478960	XV	XVI	chrXV_488280_T/C	MSD1
YNR028W	chrXV:592245_C/T	740	-0.174088	6.763	587691	726893	10624214	9923813		FALSE	chrXV	10485	0.0201852	-0.142899	676640	chrXIV	chrXV	592245	chrXV:545646-595249	TRUE	XV	XIV	YNR028W	combined	9923813	XV	XIV	chrXV_592245_C/T	CPR8
YDR119W-A	chrXV:513015_T/C	637	0.171944	6.59495	446451	530757	10544984	2051036		FALSE	chrXV	10382	0.0173629	0.136077	691114	chrIV	chrXV	513015	chrXV:496041-545645	TRUE	XV	IV	YDR119W-A	combined	2051036	XV	IV	chrXV_513015_T/C	COX26
YPR191W	chrXV:461434_A/G	543	0.171853	6.58786	442427	551830	10493403	12042641		FALSE	chrXV	10288	0.0152288	0.126193	919934	chrXVI	chrXV	461434	chrXV:446437-496040	TRUE	XV	XVI	YPR191W	combined	12042641	XV	XVI	chrXV_461434_A/G	QCR2
YHR083W	chrXV:570373_A/T	702	0.17179	6.58291	511243	589481	10602342	5102557		FALSE	chrXV	10447	0.0224772	0.153174	273122	chrVIII	chrXV	570373	chrXV:545646-595249	TRUE	XV	VIII	YHR083W	combined	5102557	XV	VIII	chrXV_570373_A/T	SAM35
YPR020W	chrXV:546198_G/A	671	0.171678	6.57421	446451	548689	10578167	11723130		FALSE	chrXV	10416	0.017117	0.131791	600044	chrXVI	chrXV	546198	chrXV:545646-595249	TRUE	XV	XVI	YPR020W	combined	11723130	XV	XVI	chrXV_546198_G/A	ATP20
YDL022W	chrXV:524541_G/A	652	0.17157	6.56579	139013	551813	10556510	1771847		FALSE	chrXV	10397	0.0208807	0.140638	412412	chrIV	chrXV	524541	chrXV:496041-545645	TRUE	XV	IV	YDL022W	combined	1771847	XV	IV	chrXV_524541_G/A	GPD1
YLR168C	chrXV:568141_T/C	697	0.170492	6.48235	549314	593851	10600110	7744606		FALSE	chrXV	10442	0.0180843	0.130323	499924	chrXII	chrXV	568141	chrXV:545646-595249	TRUE	XV	XII	YLR168C	combined	7744606	XV	XII	chrXV_568141_T/C	UPS2
YLL001W	chrXV:507805_T/C	627	0.170058	6.4489	456978	548689	10539774	7392918		FALSE	chrXV	10372	0.0214682	0.147085	149026	chrXII	chrXV	507805	chrXV:496041-545645	TRUE	XV	XII	YLL001W	combined	7392918	XV	XII	chrXV_507805_T/C	DNM1
YFR055W	chrXV:463240_T/C	548	-0.170015	6.44559	398467	548689	10495209	3733033		FALSE	chrXV	10293	0.0117645	-0.109306	264715	chrVI	chrXV	463240	chrXV:446437-496040	TRUE	XV	VI	YFR055W	combined	3733033	XV	VI	chrXV_463240_T/C	IRC7
YIL155C	chrXV:512566_G/T	636	0.169935	6.4394	485781	548689	10544535	5444332		FALSE	chrXV	10381	0.0166864	0.129737	52734	chrIX	chrXV	512566	chrXV:496041-545645	TRUE	XV	IX	YIL155C	combined	5444332	XV	IX	chrXV_512566_G/T	GUT2
YJL060W	chrXV:511243_T/A	634	0.169629	6.41589	142835	552421	10543212	6155847		FALSE	chrXV	10379	0.0186915	0.131935	324053	chrX	chrXV	511243	chrXV:496041-545645	TRUE	XV	X	YJL060W	combined	6155847	XV	X	chrXV_511243_T/A	BNA3
YHR051W	chrXV:459134_C/T	539	0.169477	6.40426	446451	548689	10491103	5039635		FALSE	chrXV	10284	0.0140014	0.118746	209928	chrVIII	chrXV	459134	chrXV:446437-496040	TRUE	XV	VIII	YHR051W	combined	5039635	XV	VIII	chrXV_459134_C/T	COX6
YIL125W	chrXV:548689_A/C	672	0.168876	6.35828	461164	570373	10580658	5515262		FALSE	chrXV	10417	0.020211	0.142777	124211	chrIX	chrXV	548689	chrXV:545646-595249	TRUE	XV	IX	YIL125W	combined	5515262	XV	IX	chrXV_548689_A/C	KGD1
YLR395C	chrXV:548689_A/C	672	0.168646	6.34068	446451	548689	10580658	8154757		FALSE	chrXV	10417	0.0122129	0.111148	909847	chrXII	chrXV	548689	chrXV:545646-595249	TRUE	XV	XII	YLR395C	combined	8154757	XV	XII	chrXV_548689_A/C	COX8
YKR077W	chrXV:487275_C/T	597	0.168641	6.3403	477707	544733	10519244	7161865		FALSE	chrXV	10342	0.0219676	0.148514	584198	chrXI	chrXV	487275	chrXV:446437-496040	TRUE	XV	XI	YKR077W	combined	7161865	XV	XI	chrXV_487275_C/T	MSA2
YLR413W	chrXV:585188_A/G	718	-0.168616	6.33844	554076	609537	10617157	8196184		FALSE	chrXV	10463	0.00638515	-0.0800327	952170	chrXII	chrXV	585188	chrXV:545646-595249	TRUE	XV	XII	YLR413W	combined	8196184	XV	XII	chrXV_585188_A/G	INA1
YPL004C	chrXV:513015_T/C	637	0.168521	6.33117	485781	530989	10544984	11673892		FALSE	chrXV	10382	0.0138702	0.118292	551144	chrXVI	chrXV	513015	chrXV:496041-545645	TRUE	XV	XVI	YPL004C	combined	11673892	XV	XVI	chrXV_513015_T/C	LSP1
YPR160W	chrXV:497904_G/A	620	0.168136	6.30185	453073	548689	10529873	11984566		FALSE	chrXV	10365	0.0212861	0.146414	862660	chrXVI	chrXV	497904	chrXV:496041-545645	TRUE	XV	XVI	YPR160W	combined	11984566	XV	XVI	chrXV_497904_G/A	GPH1
YFR033C	chrXV:548689_A/C	672	0.168105	6.29954	482608	554076	10580658	3693155		FALSE	chrXV	10417	0.0127622	0.113402	224548	chrVI	chrXV	548689	chrXV:545646-595249	TRUE	XV	VI	YFR033C	combined	3693155	XV	VI	chrXV_548689_A/C	QCR6
YJR115W	chrXV:555451_A/G	681	-0.168066	6.2965	513988	590443	10587420	6472403		FALSE	chrXV	10426	0.0230106	-0.15178	640196	chrX	chrXV	555451	chrXV:545646-595249	TRUE	XV	X	YJR115W	combined	6472403	XV	X	chrXV_555451_A/G	YJR115W
YNR001C	chrXV:548689_A/C	672	0.167679	6.26712	458886	551813	10580658	9877258		FALSE	chrXV	10417	0.0202039	0.142541	630342	chrXIV	chrXV	548689	chrXV:545646-595249	TRUE	XV	XIV	YNR001C	combined	9877258	XV	XIV	chrXV_548689_A/C	CIT1
YDL129W	chrXV:555451_A/G	681	-0.167047	6.2193	478685	623349	10587420	1591046		FALSE	chrXV	10426	0.0228065	-0.151165	231462	chrIV	chrXV	555451	chrXV:545646-595249	TRUE	XV	IV	YDL129W	combined	1591046	XV	IV	chrXV_555451_A/G	YDL129W
YFR040W	chrXV:551813_G/A	675	0.166908	6.20885	549314	609276	10583782	3703071		FALSE	chrXV	10420	0.0275586	0.1662	235746	chrVI	chrXV	551813	chrXV:545646-595249	TRUE	XV	VI	YFR040W	combined	3703071	XV	VI	chrXV_551813_G/A	SAP155
YPL040C	chrXV:488435_C/T	602	0.166748	6.19675	484571	582590	10520404	11599253		FALSE	chrXV	10347	0.0135432	0.116423	477497	chrXVI	chrXV	488435	chrXV:446437-496040	TRUE	XV	XVI	YPL040C	combined	11599253	XV	XVI	chrXV_488435_C/T	ISM1
YDR475C	chrXV:544733_A/G	670	0.166711	6.19397	146203	551813	10576702	2767486		FALSE	chrXV	10415	0.0201169	0.136219	1408779	chrIV	chrXV	544733	chrXV:496041-545645	TRUE	XV	IV	YDR475C	combined	2767486	XV	IV	chrXV_544733_A/G	JIP4
YKL157W	chrXV:459560_C/T	540	0.166653	6.1896	407363	492545	10491529	6733203		FALSE	chrXV	10285	0.0153772	0.124402	156612	chrXI	chrXV	459560	chrXV:446437-496040	TRUE	XV	XI	YKL157W	combined	6733203	XV	XI	chrXV_459560_C/T	APE2
YGR086C	chrXV:512566_G/T	636	0.166405	6.17093	487554	529675	10544535	4388588		FALSE	chrXV	10381	0.012501	0.112679	650108	chrVII	chrXV	512566	chrXV:496041-545645	TRUE	XV	VII	YGR086C	combined	4388588	XV	VII	chrXV_512566_G/T	PIL1
YPL271W	chrXV:485781_G/A	596	0.166336	6.16577	350863	569787	10517750	11153339		FALSE	chrXV	10341	0.0208121	0.141322	30173	chrXVI	chrXV	485781	chrXV:446437-496040	TRUE	XV	XVI	YPL271W	combined	11153339	XV	XVI	chrXV_485781_G/A	ATP15
YLR345W	chrXV:522705_TTA/T	650	0.166291	6.16235	458312	548689	10554674	8065539		FALSE	chrXV	10395	0.0194255	0.139542	821276	chrXII	chrXV	522705	chrXV:496041-545645	TRUE	XV	XII	YLR345W	combined	8065539	XV	XII	chrXV_522705_TTA/T	YLR345W
YDR247W	chrXV:552069_C/T	677	0.166148	6.15163	509248	592958	10584038	2316035		FALSE	chrXV	10422	0.0240117	0.155202	956706	chrIV	chrXV	552069	chrXV:545646-595249	TRUE	XV	IV	YDR247W	combined	2316035	XV	IV	chrXV_552069_C/T	VHS1
YIL006W	chrXV:569058_T/A	698	0.166113	6.14903	139908	583715	10601027	5736635		FALSE	chrXV	10443	0.0221931	0.146039	344622	chrIX	chrXV	569058	chrXV:545646-595249	TRUE	XV	IX	YIL006W	combined	5736635	XV	IX	chrXV_569058_T/A	YIA6
YPR021C	chrXV:540873_A/G	669	0.165723	6.11972	478685	548689	10572842	11723909		FALSE	chrXV	10414	0.0187015	0.136392	602003	chrXVI	chrXV	540873	chrXV:496041-545645	TRUE	XV	XVI	YPR021C	combined	11723909	XV	XVI	chrXV_540873_A/G	AGC1
YHR009C	chrXV:483253_T/C	589	0.165573	6.10848	478685	544733	10515222	4954039		FALSE	chrXV	10334	0.0110353	0.105646	124894	chrVIII	chrXV	483253	chrXV:446437-496040	TRUE	XV	VIII	YHR009C	combined	4954039	XV	VIII	chrXV_483253_T/C	TDA3
YNR036C	chrXV:448831_A/T	523	0.165275	6.08626	445648	572407	10480800	9941997		FALSE	chrXV	10268	0.0134754	0.116184	694592	chrXIV	chrXV	448831	chrXV:446437-496040	TRUE	XV	XIV	YNR036C	combined	9941997	XV	XIV	chrXV_448831_A/T	MRPS12
YBR287W	chrXV:551813_G/A	675	0.16526	6.08509	498007	604413	10583782	1006789		FALSE	chrXV	10420	0.0157604	0.124599	777212	chrII	chrXV	551813	chrXV:545646-595249	TRUE	XV	II	YBR287W	combined	1006789	XV	II	chrXV_551813_G/A	YBR287W
YGL227W	chrXV:522705_TTA/T	650	0.1647	6.04339	485781	574378	10554674	3808661		FALSE	chrXV	10395	0.020044	0.141978	71109	chrVII	chrXV	522705	chrXV:496041-545645	TRUE	XV	VII	YGL227W	combined	3808661	XV	VII	chrXV_522705_TTA/T	VID30
YKR043C	chrXV:480090_C/T	583	-0.164467	6.02609	446451	516896	10512059	7099109		FALSE	chrXV	10328	0.0203106	-0.142919	521304	chrXI	chrXV	480090	chrXV:446437-496040	TRUE	XV	XI	YKR043C	combined	7099109	XV	XI	chrXV_480090_C/T	SHB17
YMR145C	chrXV:565891_T/C	694	0.16406	5.99584	509248	578644	10597860	8877998		FALSE	chrXV	10439	0.00725626	0.0858086	555634	chrXIII	chrXV	565891	chrXV:545646-595249	TRUE	XV	XIII	YMR145C	combined	8877998	XV	XIII	chrXV_565891_T/C	NDE1
YLR221C	chrXV:481731_C/T	587	-0.163707	5.96976	447858	483751	10513700	7823390		FALSE	chrXV	10332	0.0214211	-0.146971	578693	chrXII	chrXV	481731	chrXV:446437-496040	TRUE	XV	XII	YLR221C	combined	7823390	XV	XII	chrXV_481731_C/T	RSA3
YDL130W-A	chrXV:546198_G/A	671	0.163477	5.95275	458886	553386	10578167	1589193		FALSE	chrXV	10416	0.0225799	0.150764	229301	chrIV	chrXV	546198	chrXV:545646-595249	TRUE	XV	IV	YDL130W-A	combined	1589193	XV	IV	chrXV_546198_G/A	STF1
YKR002W	chrXV:548689_A/C	672	0.163476	5.95265	511243	552069	10580658	7021444		FALSE	chrXV	10417	0.0201744	0.141867	444085	chrXI	chrXV	548689	chrXV:545646-595249	TRUE	XV	XI	YKR002W	combined	7021444	XV	XI	chrXV_548689_A/C	PAP1
YBR149W	chrXV:507805_T/C	627	0.163254	5.93629	458312	569058	10539774	770205		FALSE	chrXV	10372	0.0183038	0.135737	540504	chrII	chrXV	507805	chrXV:496041-545645	TRUE	XV	II	YBR149W	combined	770205	XV	II	chrXV_507805_T/C	ARA1
YGR183C	chrXV:513038_A/AT	638	0.163208	5.93289	453073	548689	10545007	4598053		FALSE	chrXV	10383	0.0126774	0.113101	859270	chrVII	chrXV	513038	chrXV:496041-545645	TRUE	XV	VII	YGR183C	combined	4598053	XV	VII	chrXV_513038_A/AT	QCR9
YMR056C	chrXV:508412_C/T	629	0.163025	5.91939	489738	546198	10540381	8710520		FALSE	chrXV	10374	0.0142245	0.119648	387780	chrXIII	chrXV	508412	chrXV:496041-545645	TRUE	XV	XIII	YMR056C	combined	8710520	XV	XIII	chrXV_508412_C/T	AAC1
YPL186C	chrXV:512566_G/T	636	0.162868	5.90785	484596	548689	10544535	11317772		FALSE	chrXV	10381	0.0160348	0.127103	194969	chrXVI	chrXV	512566	chrXV:496041-545645	TRUE	XV	XVI	YPL186C	combined	11317772	XV	XVI	chrXV_512566_G/T	UIP4
YGR130C	chrXV:513015_T/C	637	0.162746	5.89891	484332	548689	10544984	4490384		FALSE	chrXV	10382	0.0150989	0.123155	752619	chrVII	chrXV	513015	chrXV:496041-545645	TRUE	XV	VII	YGR130C	combined	4490384	XV	VII	chrXV_513015_T/C	YGR130C
YBR052C	chrXV:508178_C/T	628	0.162557	5.885	446451	574378	10540147	568938		FALSE	chrXV	10373	0.02105	0.145566	339036	chrII	chrXV	508178	chrXV:496041-545645	TRUE	XV	II	YBR052C	combined	568938	XV	II	chrXV_508178_C/T	RFS1
YIL101C	chrXV:568141_T/C	697	0.162498	5.88068	480090	574378	10600110	5567880		FALSE	chrXV	10442	0.011343	0.107057	176278	chrIX	chrXV	568141	chrXV:545646-595249	TRUE	XV	IX	YIL101C	combined	5567880	XV	IX	chrXV_568141_T/C	XBP1
YER053C	chrXV:526435_C/T	654	0.162476	5.87907	489305	569058	10558404	3150692		FALSE	chrXV	10399	0.0130429	0.114574	259188	chrV	chrXV	526435	chrXV:496041-545645	TRUE	XV	V	YER053C	combined	3150692	XV	V	chrXV_526435_C/T	PIC2
YJR116W	chrXV:520650_T/C	648	-0.16209	5.85077	389628	558913	10552619	6473286		FALSE	chrXV	10393	0.0182408	-0.135547	641244	chrX	chrXV	520650	chrXV:496041-545645	TRUE	XV	X	YJR116W	combined	6473286	XV	X	chrXV_520650_T/C	TDA4
YDR513W	chrXV:491429_T/C	607	0.161724	5.82403	477707	548689	10523398	2831039		FALSE	chrXV	10352	0.0171309	0.131158	1471232	chrIV	chrXV	491429	chrXV:446437-496040	TRUE	XV	IV	YDR513W	combined	2831039	XV	IV	chrXV_491429_T/C	GRX2
YIL065C	chrXV:485781_G/A	596	0.161627	5.81695	483253	569058	10517750	5633881		FALSE	chrXV	10341	0.0149467	0.122655	241542	chrIX	chrXV	485781	chrXV:446437-496040	TRUE	XV	IX	YIL065C	combined	5633881	XV	IX	chrXV_485781_G/A	FIS1
YLR327C	chrXV:548689_A/C	672	0.161314	5.79421	487275	583715	10580658	8028155		FALSE	chrXV	10417	0.0198311	0.140949	783257	chrXII	chrXV	548689	chrXV:545646-595249	TRUE	XV	XII	YLR327C	combined	8028155	XV	XII	chrXV_548689_A/C	TMA10
YJR008W	chrXV:568141_T/C	697	0.161155	5.78261	458312	583715	10600110	6284891		FALSE	chrXV	10442	0.0173935	0.132499	452938	chrX	chrXV	568141	chrXV:545646-595249	TRUE	XV	X	YJR008W	combined	6284891	XV	X	chrXV_568141_T/C	MHO1
YLR356W	chrXV:511243_T/A	634	0.160982	5.77001	478685	552069	10543212	8085349		FALSE	chrXV	10379	0.0143002	0.12119	840618	chrXII	chrXV	511243	chrXV:496041-545645	TRUE	XV	XII	YLR356W	combined	8085349	XV	XII	chrXV_511243_T/A	ATG33
YPL017C	chrXV:516896_G/A	645	0.160887	5.76315	488780	548689	10548865	11641994		FALSE	chrXV	10390	0.0151225	0.132886	519484	chrXVI	chrXV	516896	chrXV:496041-545645	TRUE	XV	XVI	YPL017C	combined	11641994	XV	XVI	chrXV_516896_G/A	IRC15
YDL086W	chrXV:551830_G/A	676	0.160667	5.74718	137682	570373	10583799	1661435		FALSE	chrXV	10421	0.00395758	0.0596949	301824	chrIV	chrXV	551830	chrXV:545646-595249	TRUE	XV	IV	YDL086W	combined	1661435	XV	IV	chrXV_551830_G/A	YDL086W
YLR224W	chrXV:591532_C/T	738	0.16045	5.73146	551830	700514	10623501	7831492		FALSE	chrXV	10483	0.0203849	0.142818	587018	chrXII	chrXV	591532	chrXV:545646-595249	TRUE	XV	XII	YLR224W	combined	7831492	XV	XII	chrXV_591532_C/T	UCC1
YBL038W	chrXV:514857_C/CT	641	0.160286	5.7196	507805	544733	10546826	376405		FALSE	chrXV	10386	0.0143138	0.119912	146536	chrII	chrXV	514857	chrXV:496041-545645	TRUE	XV	II	YBL038W	combined	376405	XV	II	chrXV_514857_C/CT	MRPL16
YDR031W	chrXV:531421_A/G	658	0.160252	5.71713	483253	548689	10563390	1863520		FALSE	chrXV	10403	0.0210145	0.145064	503680	chrIV	chrXV	531421	chrXV:496041-545645	TRUE	XV	IV	YDR031W	combined	1863520	XV	IV	chrXV_531421_A/G	MIX14
YGL006W	chrXV:522705_TTA/T	650	0.159819	5.68588	478685	548689	10554674	4224911		FALSE	chrXV	10395	0.0172615	0.130705	487682	chrVII	chrXV	522705	chrXV:496041-545645	TRUE	XV	VII	YGL006W	combined	4224911	XV	VII	chrXV_522705_TTA/T	PMC1
YBR132C	chrXV:514857_C/CT	641	0.159603	5.67036	481731	552069	10546826	729870		FALSE	chrXV	10386	0.0184442	0.136063	500547	chrII	chrXV	514857	chrXV:496041-545645	TRUE	XV	II	YBR132C	combined	729870	XV	II	chrXV_514857_C/CT	AGP2
YIR026C	chrXV:459134_C/T	539	-0.159453	5.6595	364854	548689	10491103	5797446		FALSE	chrXV	10284	0.0188234	-0.137373	405420	chrIX	chrXV	459134	chrXV:446437-496040	TRUE	XV	IX	YIR026C	combined	5797446	XV	IX	chrXV_459134_C/T	YVH1
YMR110C	chrXV:513015_T/C	637	0.159424	5.65742	108354	548689	10544984	8813599		FALSE	chrXV	10382	0.0151018	0.12153	491193	chrXIII	chrXV	513015	chrXV:496041-545645	TRUE	XV	XIII	YMR110C	combined	8813599	XV	XIII	chrXV_513015_T/C	HFD1
YEL038W	chrXV:508412_C/T	629	0.159423	5.65736	497904	544733	10540381	2972417		FALSE	chrXV	10374	0.00895421	0.0948948	80804	chrV	chrXV	508412	chrXV:496041-545645	TRUE	XV	V	YEL038W	combined	2972417	XV	V	chrXV_508412_C/T	UTR4
YDL144C	chrXV:572098_G/A	704	0.159163	5.6387	550623	583715	10604067	1558684		FALSE	chrXV	10449	0.0151669	0.123508	199197	chrIV	chrXV	572098	chrXV:545646-595249	TRUE	XV	IV	YDL144C	combined	1558684	XV	IV	chrXV_572098_G/A	YDL144C
YHR052W	chrXV:489305_G/A	604	-0.159135	5.63669	478685	568141	10521274	5040778		FALSE	chrXV	10349	0.0167336	-0.129695	211413	chrVIII	chrXV	489305	chrXV:446437-496040	TRUE	XV	VIII	YHR052W	combined	5040778	XV	VIII	chrXV_489305_G/A	CIC1
YMR135C	chrXV:516896_G/A	645	0.159074	5.63233	487275	574266	10548865	8861894		FALSE	chrXV	10390	0.0165738	0.124792	539372	chrXIII	chrXV	516896	chrXV:496041-545645	TRUE	XV	XIII	YMR135C	combined	8861894	XV	XIII	chrXV_516896_G/A	GID8
YHR071W	chrXV:561511_G/A	689	-0.158859	5.61688	513988	741453	10593480	5066934		FALSE	chrXV	10434	0.013608	-0.116876	237348	chrVIII	chrXV	561511	chrXV:545646-595249	TRUE	XV	VIII	YHR071W	combined	5066934	XV	VIII	chrXV_561511_G/A	PCL5
YMR131C	chrXV:525385_T/A	653	-0.158774	5.61084	484571	569058	10557354	8856368		FALSE	chrXV	10398	0.0234818	-0.15343	533930	chrXIII	chrXV	525385	chrXV:496041-545645	TRUE	XV	XIII	YMR131C	combined	8856368	XV	XIII	chrXV_525385_T/A	RRB1
YHR198C	chrXV:513988_C/T	639	0.158729	5.60761	484332	548689	10545957	5326245		FALSE	chrXV	10384	0.011895	0.109548	496798	chrVIII	chrXV	513988	chrXV:496041-545645	TRUE	XV	VIII	YHR198C	combined	5326245	XV	VIII	chrXV_513988_C/T	AIM18
YIL136W	chrXV:512566_G/T	636	0.158719	5.60685	478685	568141	10544535	5486192		FALSE	chrXV	10381	0.011591	0.10814	94210	chrIX	chrXV	512566	chrXV:496041-545645	TRUE	XV	IX	YIL136W	combined	5486192	XV	IX	chrXV_512566_G/T	OM45
YBR001C	chrXV:513015_T/C	637	0.158692	5.60494	488435	569058	10544984	469159		FALSE	chrXV	10382	0.0149632	0.122678	240112	chrII	chrXV	513015	chrXV:496041-545645	TRUE	XV	II	YBR001C	combined	469159	XV	II	chrXV_513015_T/C	NTH2
YEL011W	chrXV:491429_T/C	607	0.158553	5.59503	454610	548689	10523398	3025075		FALSE	chrXV	10352	0.0195329	0.140077	134177	chrV	chrXV	491429	chrXV:446437-496040	TRUE	XV	V	YEL011W	combined	3025075	XV	V	chrXV_491429_T/C	GLC3
YIL017C	chrXV:539640_A/C	668	0.158478	5.58964	487275	548689	10571609	5710773		FALSE	chrXV	10413	0.0192597	0.138475	319582	chrIX	chrXV	539640	chrXV:496041-545645	TRUE	XV	IX	YIL017C	combined	5710773	XV	IX	chrXV_539640_A/C	VID28
YDR216W	chrXV:554076_G/A	680	0.158138	5.56538	489305	583715	10586045	2255057		FALSE	chrXV	10425	0.0110855	0.112668	897020	chrIV	chrXV	554076	chrXV:545646-595249	TRUE	XV	IV	YDR216W	combined	2255057	XV	IV	chrXV_554076_G/A	ADR1
YPL154C	chrXV:507805_T/C	627	0.158059	5.55978	485252	544733	10539774	11382974		FALSE	chrXV	10372	0.0152819	0.123296	260322	chrXVI	chrXV	507805	chrXV:496041-545645	TRUE	XV	XVI	YPL154C	combined	11382974	XV	XVI	chrXV_507805_T/C	PEP4
YKL141W	chrXV:483363_A/G	590	0.158044	5.55868	446451	553386	10515332	6757879		FALSE	chrXV	10335	0.0156607	0.125906	179965	chrXI	chrXV	483363	chrXV:446437-496040	TRUE	XV	XI	YKL141W	combined	6757879	XV	XI	chrXV_483363_A/G	SDH3
YBR230C	chrXV:513015_T/C	637	0.157959	5.55264	478685	548689	10544984	909767		FALSE	chrXV	10382	0.0153894	0.124548	679800	chrII	chrXV	513015	chrXV:496041-545645	TRUE	XV	II	YBR230C	combined	909767	XV	II	chrXV_513015_T/C	OM14
YDR161W	chrXV:459134_C/T	539	-0.157864	5.54589	453073	481731	10491103	2139065		FALSE	chrXV	10284	0.0169848	-0.130528	779624	chrIV	chrXV	459134	chrXV:446437-496040	TRUE	XV	IV	YDR161W	combined	2139065	XV	IV	chrXV_459134_C/T	ACL4
YBL015W	chrXV:513038_A/AT	638	0.157739	5.53699	458312	548689	10545007	424340		FALSE	chrXV	10383	0.0140602	0.118997	194912	chrII	chrXV	513038	chrXV:496041-545645	TRUE	XV	II	YBL015W	combined	424340	XV	II	chrXV_513038_A/AT	ACH1
YML100W	chrXV:513988_C/T	639	0.157514	5.52103	480090	548689	10545957	8393829		FALSE	chrXV	10384	0.0179707	0.1344	72272	chrXIII	chrXV	513988	chrXV:496041-545645	TRUE	XV	XIII	YML100W	combined	8393829	XV	XIII	chrXV_513988_C/T	TSL1
YER079W	chrXV:546198_G/A	671	0.157438	5.51561	139908	569695	10578167	3210875		FALSE	chrXV	10416	0.0180302	0.129446	319236	chrV	chrXV	546198	chrXV:545646-595249	TRUE	XV	V	YER079W	combined	3210875	XV	V	chrXV_546198_G/A	YER079W
YPR184W	chrXV:507805_T/C	627	0.157263	5.50318	456978	551813	10539774	12025304		FALSE	chrXV	10372	0.0195851	0.140422	904349	chrXVI	chrXV	507805	chrXV:496041-545645	TRUE	XV	XVI	YPR184W	combined	12025304	XV	XVI	chrXV_507805_T/C	GDB1
YGL038C	chrXV:513988_C/T	639	0.156678	5.46182	507805	544733	10545957	4164352		FALSE	chrXV	10384	0.0107137	0.100741	426083	chrVII	chrXV	513988	chrXV:496041-545645	TRUE	XV	VII	YGL038C	combined	4164352	XV	VII	chrXV_513988_C/T	OCH1
YHR052W-A	chrXV:492545_G/A	609	-0.156469	5.44708	481588	608682	10524514	5042440		FALSE	chrXV	10354	0.0259988	-0.161459	212607	chrVIII	chrXV	492545	chrXV:446437-496040	TRUE	XV	VIII	YHR052W-A	combined	5042440	XV	VIII	chrXV_492545_G/A	YHR052W-A
YHR054W-A	chrXV:492545_G/A	609	-0.156469	5.44708	481588	608682	10524514	5044438		FALSE	chrXV	10354	0.0259988	-0.161459	214605	chrVIII	chrXV	492545	chrXV:446437-496040	TRUE	XV	VIII	YHR054W-A	combined	5044438	XV	VIII	chrXV_492545_G/A	YHR054W-A
YIR016W	chrXV:513988_C/T	639	0.156408	5.44276	478685	574378	10545957	5775201		FALSE	chrXV	10384	0.0154038	0.124455	383026	chrIX	chrXV	513988	chrXV:496041-545645	TRUE	XV	IX	YIR016W	combined	5775201	XV	IX	chrXV_513988_C/T	YIR016W
YIL087C	chrXV:496695_G/A	617	0.15623	5.43025	458312	526435	10528664	5592219		FALSE	chrXV	10362	0.00707546	0.0843154	199882	chrIX	chrXV	496695	chrXV:496041-545645	TRUE	XV	IX	YIL087C	combined	5592219	XV	IX	chrXV_496695_G/A	AIM19
YDR379W	chrXV:544733_A/G	670	0.156015	5.41511	487275	573312	10576702	2590189		FALSE	chrXV	10415	0.0225029	0.150446	1231682	chrIV	chrXV	544733	chrXV:496041-545645	TRUE	XV	IV	YDR379W	combined	2590189	XV	IV	chrXV_544733_A/G	RGA2
YJL112W	chrXV:515948_T/C	642	0.155834	5.40239	487275	540873	10547917	6037766		FALSE	chrXV	10387	0.0141427	0.119647	206377	chrX	chrXV	515948	chrXV:496041-545645	TRUE	XV	X	YJL112W	combined	6037766	XV	X	chrXV_515948_T/C	MDV1
YKR089C	chrXV:489305_G/A	604	0.155518	5.38027	476169	573312	10521274	7183845		FALSE	chrXV	10349	0.014237	0.12002	606999	chrXI	chrXV	489305	chrXV:446437-496040	TRUE	XV	XI	YKR089C	combined	7183845	XV	XI	chrXV_489305_G/A	TGL4
YFR053C	chrXV:525385_T/A	653	0.155397	5.37175	458312	548689	10557354	3722421		FALSE	chrXV	10398	0.0194548	0.139702	254320	chrVI	chrXV	525385	chrXV:496041-545645	TRUE	XV	VI	YFR053C	combined	3722421	XV	VI	chrXV_525385_T/A	HXK1
YHR037W	chrXV:552069_C/T	677	0.154912	5.33788	539640	569787	10584038	5011907		FALSE	chrXV	10422	0.0124923	0.11213	182840	chrVIII	chrXV	552069	chrXV:545646-595249	TRUE	XV	VIII	YHR037W	combined	5011907	XV	VIII	chrXV_552069_C/T	PUT2
YBR177C	chrXV:567085_T/C	696	0.154699	5.32305	549314	592958	10599054	815025		FALSE	chrXV	10441	0.0066866	0.0821806	585484	chrII	chrXV	567085	chrXV:545646-595249	TRUE	XV	II	YBR177C	combined	815025	XV	II	chrXV_567085_T/C	EHT1
YDR129C	chrXV:551813_G/A	675	0.154455	5.30606	399654	609836	10583782	2073362		FALSE	chrXV	10420	0.0137097	0.116701	714360	chrIV	chrXV	551813	chrXV:545646-595249	TRUE	XV	IV	YDR129C	combined	2073362	XV	IV	chrXV_551813_G/A	SAC6
YDR032C	chrXV:509248_T/A	631	0.154387	5.30131	487275	544733	10541217	1864121		FALSE	chrXV	10376	0.0149235	0.122601	504397	chrIV	chrXV	509248	chrXV:496041-545645	TRUE	XV	IV	YDR032C	combined	1864121	XV	IV	chrXV_509248_T/A	PST2
YPL006W	chrXV:507805_T/C	627	0.154271	5.29323	458312	544733	10539774	11667891		FALSE	chrXV	10372	0.0164224	0.128647	546387	chrXVI	chrXV	507805	chrXV:496041-545645	TRUE	XV	XVI	YPL006W	combined	11667891	XV	XVI	chrXV_507805_T/C	NCR1
YMR105C	chrXV:489305_G/A	604	0.154248	5.29163	458312	548689	10521274	8799102		FALSE	chrXV	10349	0.0203157	0.142783	476752	chrXIII	chrXV	489305	chrXV:446437-496040	TRUE	XV	XIII	YMR105C	combined	8799102	XV	XIII	chrXV_489305_G/A	PGM2
YJR077C	chrXV:481731_C/T	587	0.154234	5.2907	305341	568141	10513700	6409716		FALSE	chrXV	10332	0.0187407	0.137781	577722	chrX	chrXV	481731	chrXV:446437-496040	TRUE	XV	X	YJR077C	combined	6409716	XV	X	chrXV_481731_C/T	MIR1
YBR024W	chrXV:485781_G/A	596	0.154155	5.2852	483253	548689	10517750	519663		FALSE	chrXV	10341	0.0229999	0.152224	289898	chrII	chrXV	485781	chrXV:446437-496040	TRUE	XV	II	YBR024W	combined	519663	XV	II	chrXV_485781_G/A	SCO2
YGL204C	chrXV:485252_A/G	595	-0.154097	5.28121	448985	491429	10517221	3850690		FALSE	chrXV	10340	0.0138059	-0.117442	111852	chrVII	chrXV	485252	chrXV:446437-496040	TRUE	XV	VII	YGL204C	combined	3850690	XV	VII	chrXV_485252_A/G	YGL204C
YHR080C	chrXV:487952_C/T	599	0.15375	5.25716	477707	516896	10519921	5092731		FALSE	chrXV	10344	0.0173949	0.132272	264820	chrVIII	chrXV	487952	chrXV:446437-496040	TRUE	XV	VIII	YHR080C	combined	5092731	XV	VIII	chrXV_487952_C/T	LAM4
YBL041W	chrXV:591118_G/A	737	0.153658	5.25076	156847	657044	10623087	371465		FALSE	chrXV	10482	0.0096903	0.102388	141610	chrII	chrXV	591118	chrXV:545646-595249	TRUE	XV	II	YBL041W	combined	371465	XV	II	chrXV_591118_G/A	PRE7
YLR436C	chrXV:549314_C/T	673	0.153624	5.24843	150111	583715	10581283	8252449		FALSE	chrXV	10418	0.0210443	0.13897	1009333	chrXII	chrXV	549314	chrXV:545646-595249	TRUE	XV	XII	YLR436C	combined	8252449	XV	XII	chrXV_549314_C/T	ECM30
YJL210W	chrXV:447858_A/G	522	0.153609	5.24738	354846	516896	10479827	5869380		FALSE	chrXV	10267	0.0121172	0.110483	37326	chrX	chrXV	447858	chrXV:446437-496040	TRUE	XV	X	YJL210W	combined	5869380	XV	X	chrXV_447858_A/G	PEX2
YCR079W	chrXV:567085_T/C	696	0.153434	5.23531	507805	603266	10599054	1296247		FALSE	chrXV	10441	0.01649	0.128222	253509	chrIII	chrXV	567085	chrXV:545646-595249	TRUE	XV	III	YCR079W	combined	1296247	XV	III	chrXV_567085_T/C	PTC6
YPL262W	chrXV:481731_C/T	587	0.153262	5.2234	139908	551813	10513700	11170596		FALSE	chrXV	10332	0.0166682	0.126306	48069	chrXVI	chrXV	481731	chrXV:446437-496040	TRUE	XV	XVI	YPL262W	combined	11170596	XV	XVI	chrXV_481731_C/T	FUM1
YPR155C	chrXV:513988_C/T	639	0.15306	5.20951	485252	548689	10545957	11958823		FALSE	chrXV	10384	0.0132718	0.116432	836488	chrXVI	chrXV	513988	chrXV:496041-545645	TRUE	XV	XVI	YPR155C	combined	11958823	XV	XVI	chrXV_513988_C/T	NCA2
YAL061W	chrXV:512566_G/T	636	0.15304	5.20809	488780	548689	10544535	33448		FALSE	chrXV	10381	0.0177316	0.133778	34074	chrI	chrXV	512566	chrXV:496041-545645	TRUE	XV	I	YAL061W	combined	33448	XV	I	chrXV_512566_G/T	BDH2
YDR294C	chrXV:480576_C/A	585	0.152816	5.1927	477707	574266	10512545	2410481		FALSE	chrXV	10330	0.0120393	0.109921	1051344	chrIV	chrXV	480576	chrXV:446437-496040	TRUE	XV	IV	YDR294C	combined	2410481	XV	IV	chrXV_480576_C/A	DPL1
YGR111W	chrXV:492116_T/C	608	0.15279	5.19094	477707	548689	10524085	4454818		FALSE	chrXV	10353	0.01545	0.125191	716429	chrVII	chrXV	492116	chrXV:446437-496040	TRUE	XV	VII	YGR111W	combined	4454818	XV	VII	chrXV_492116_T/C	YGR111W
YDR204W	chrXV:540873_A/G	669	0.152749	5.18809	483253	572098	10572842	2218159		FALSE	chrXV	10414	0.0166311	0.129172	858640	chrIV	chrXV	540873	chrXV:496041-545645	TRUE	XV	IV	YDR204W	combined	2218159	XV	IV	chrXV_540873_A/G	COQ4
YJL070C	chrXV:546198_G/A	671	0.152598	5.17773	481731	551813	10578167	6140432		FALSE	chrXV	10416	0.018932	0.137757	309304	chrX	chrXV	546198	chrXV:545646-595249	TRUE	XV	X	YJL070C	combined	6140432	XV	X	chrXV_546198_G/A	YJL070C
YDR077W	chrXV:551813_G/A	675	0.152548	5.17429	104098	568141	10583782	1960815		FALSE	chrXV	10420	0.0185899	0.137612	601301	chrIV	chrXV	551813	chrXV:545646-595249	TRUE	XV	IV	YDR077W	combined	1960815	XV	IV	chrXV_551813_G/A	SED1
YPR061C	chrXV:509248_T/A	631	0.152528	5.17294	159655	548689	10541217	11799237		FALSE	chrXV	10376	0.0201239	0.141915	676430	chrXVI	chrXV	509248	chrXV:496041-545645	TRUE	XV	XVI	YPR061C	combined	11799237	XV	XVI	chrXV_509248_T/A	JID1
YPR163C	chrXV:481731_C/T	587	-0.152409	5.16474	458312	548689	10513700	11991905		FALSE	chrXV	10332	0.0180491	-0.133756	869300	chrXVI	chrXV	481731	chrXV:446437-496040	TRUE	XV	XVI	YPR163C	combined	11991905	XV	XVI	chrXV_481731_C/T	TIF3
YKL142W	chrXV:525385_T/A	653	0.152357	5.16121	485252	569787	10557354	6756727		FALSE	chrXV	10398	0.0167519	0.12989	178844	chrXI	chrXV	525385	chrXV:496041-545645	TRUE	XV	XI	YKL142W	combined	6756727	XV	XI	chrXV_525385_T/A	MRP8
YLR270W	chrXV:526435_C/T	654	0.152122	5.14512	453073	548689	10558404	7926214		FALSE	chrXV	10399	0.0163686	0.128366	681712	chrXII	chrXV	526435	chrXV:496041-545645	TRUE	XV	XII	YLR270W	combined	7926214	XV	XII	chrXV_526435_C/T	DCS1
YNL227C	chrXV:483363_A/G	590	-0.151926	5.13171	452881	530989	10515332	9468295		FALSE	chrXV	10335	0.0152084	-0.123699	221545	chrXIV	chrXV	483363	chrXV:446437-496040	TRUE	XV	XIV	YNL227C	combined	9468295	XV	XIV	chrXV_483363_A/G	JJJ1
YDL110C	chrXV:548689_A/C	672	0.151888	5.12911	484332	572098	10580658	1624534		FALSE	chrXV	10417	0.0161347	0.126094	264738	chrIV	chrXV	548689	chrXV:545646-595249	TRUE	XV	IV	YDL110C	combined	1624534	XV	IV	chrXV_548689_A/C	TMA17
YLR069C	chrXV:459134_C/T	539	0.151843	5.12598	450315	465655	10491103	7516658		FALSE	chrXV	10284	0.00741641	0.0862759	272772	chrXII	chrXV	459134	chrXV:446437-496040	TRUE	XV	XII	YLR069C	combined	7516658	XV	XII	chrXV_459134_C/T	MEF1
YHL011C	chrXV:487952_C/T	599	-0.151802	5.12323	483253	570373	10519921	4910584		FALSE	chrXV	10344	0.0197785	-0.141011	81135	chrVIII	chrXV	487952	chrXV:446437-496040	TRUE	XV	VIII	YHL011C	combined	4910584	XV	VIII	chrXV_487952_C/T	PRS3
YER054C	chrXV:513015_T/C	637	0.151727	5.11811	485781	569787	10544984	3154007		FALSE	chrXV	10382	0.0172474	0.131652	262875	chrV	chrXV	513015	chrXV:496041-545645	TRUE	XV	V	YER054C	combined	3154007	XV	V	chrXV_513015_T/C	GIP2
YLR311C	chrXV:513038_A/AT	638	0.15158	5.10805	487275	568141	10545007	8002293		FALSE	chrXV	10383	0.0207946	0.144314	757438	chrXII	chrXV	513038	chrXV:496041-545645	TRUE	XV	XII	YLR311C	combined	8002293	XV	XII	chrXV_513038_A/AT	YLR311C
YDR059C	chrXV:558913_G/C	685	0.15148	5.10122	477610	577461	10590882	1929256		FALSE	chrXV	10430	0.0104579	0.104895	569502	chrIV	chrXV	558913	chrXV:545646-595249	TRUE	XV	IV	YDR059C	combined	1929256	XV	IV	chrXV_558913_G/C	UBC5
YGL146C	chrXV:516336_C/T	643	0.151318	5.09023	487275	548689	10548305	3967741		FALSE	chrXV	10388	0.0167397	0.129736	229218	chrVII	chrXV	516336	chrXV:496041-545645	TRUE	XV	VII	YGL146C	combined	3967741	XV	VII	chrXV_516336_C/T	RRT6
YER048C	chrXV:546198_G/A	671	0.151309	5.08963	492116	577461	10578167	3138937		FALSE	chrXV	10416	0.0147149	0.121333	247570	chrV	chrXV	546198	chrXV:545646-595249	TRUE	XV	V	YER048C	combined	3138937	XV	V	chrXV_546198_G/A	CAJ1
YLR259C	chrXV:459560_C/T	540	0.151244	5.08521	446451	485781	10491529	7908312		FALSE	chrXV	10285	0.0120165	0.110076	664143	chrXII	chrXV	459560	chrXV:446437-496040	TRUE	XV	XII	YLR259C	combined	7908312	XV	XII	chrXV_459560_C/T	HSP60
YLR257W	chrXV:546198_G/A	671	0.151216	5.08328	487275	569695	10578167	7903854		FALSE	chrXV	10416	0.0193502	0.139315	659308	chrXII	chrXV	546198	chrXV:545646-595249	TRUE	XV	XII	YLR257W	combined	7903854	XV	XII	chrXV_546198_G/A	YLR257W
YER017C	chrXV:551813_G/A	675	0.151202	5.08235	160403	577461	10583782	3081458		FALSE	chrXV	10420	0.011594	0.102217	190646	chrV	chrXV	551813	chrXV:545646-595249	TRUE	XV	V	YER017C	combined	3081458	XV	V	chrXV_551813_G/A	AFG3
YFL014W	chrXV:512566_G/T	636	0.151193	5.08169	485781	549314	10544535	3576085		FALSE	chrXV	10381	0.00716912	0.0884954	107420	chrVI	chrXV	512566	chrXV:496041-545645	TRUE	XV	VI	YFL014W	combined	3576085	XV	VI	chrXV_512566_G/T	HSP12
YCR011C	chrXV:507805_T/C	627	0.150947	5.06501	480144	551813	10539774	1177126		FALSE	chrXV	10372	0.0175506	0.132847	135298	chrIII	chrXV	507805	chrXV:496041-545645	TRUE	XV	III	YCR011C	combined	1177126	XV	III	chrXV_507805_T/C	ADP1
YIL055C	chrXV:512566_G/T	636	0.150812	5.05586	489305	544733	10544535	5644615		FALSE	chrXV	10381	0.0142716	0.120732	252984	chrIX	chrXV	512566	chrXV:496041-545645	TRUE	XV	IX	YIL055C	combined	5644615	XV	IX	chrXV_512566_G/T	YIL055C
YBL054W	chrXV:524541_G/A	652	-0.150715	5.04928	488280	588514	10556510	347807		FALSE	chrXV	10397	0.020514	-0.14341	118378	chrII	chrXV	524541	chrXV:496041-545645	TRUE	XV	II	YBL054W	combined	347807	XV	II	chrXV_524541_G/A	TOD6
YMR304W	chrXV:544733_A/G	670	0.15069	5.04754	108950	574378	10576702	9198192		FALSE	chrXV	10415	0.0178684	0.12937	876833	chrXIII	chrXV	544733	chrXV:496041-545645	TRUE	XV	XIII	YMR304W	combined	9198192	XV	XIII	chrXV_544733_A/G	UBP15
YBL030C	chrXV:513038_A/AT	638	0.150677	5.04669	446451	548689	10545007	393259		FALSE	chrXV	10383	0.0137557	0.117811	163519	chrII	chrXV	513038	chrXV:496041-545645	TRUE	XV	II	YBL030C	combined	393259	XV	II	chrXV_513038_A/AT	PET9
YGL037C	chrXV:548689_A/C	672	0.150533	5.03696	104098	569058	10580658	4166287		FALSE	chrXV	10417	0.020398	0.141264	427622	chrVII	chrXV	548689	chrXV:545646-595249	TRUE	XV	VII	YGL037C	combined	4166287	XV	VII	chrXV_548689_A/C	PNC1
YNL137C	chrXV:539640_A/C	668	0.150472	5.03282	441463	588288	10571609	9616231		FALSE	chrXV	10413	0.00928746	0.0965256	369325	chrXIV	chrXV	539640	chrXV:496041-545645	TRUE	XV	XIV	YNL137C	combined	9616231	XV	XIV	chrXV_539640_A/C	NAM9
YKR067W	chrXV:512566_G/T	636	0.150408	5.02847	485781	548689	10544535	7146130		FALSE	chrXV	10381	0.0159513	0.126689	569034	chrXI	chrXV	512566	chrXV:496041-545645	TRUE	XV	XI	YKR067W	combined	7146130	XV	XI	chrXV_512566_G/T	GPT2
YGR070W	chrXV:492116_T/C	608	0.150367	5.0257	458312	548689	10524085	4366796		FALSE	chrXV	10353	0.0178973	0.133925	629540	chrVII	chrXV	492116	chrXV:446437-496040	TRUE	XV	VII	YGR070W	combined	4366796	XV	VII	chrXV_492116_T/C	ROM1
YLR258W	chrXV:526435_C/T	654	0.150244	5.01737	454610	548689	10558404	7905744		FALSE	chrXV	10399	0.0160782	0.127213	661774	chrXII	chrXV	526435	chrXV:496041-545645	TRUE	XV	XII	YLR258W	combined	7905744	XV	XII	chrXV_526435_C/T	GSY2
YLR241W	chrXV:569058_T/A	698	0.150209	5.01504	407363	578986	10601027	7865501		FALSE	chrXV	10443	0.0182553	0.135265	621647	chrXII	chrXV	569058	chrXV:545646-595249	TRUE	XV	XII	YLR241W	combined	7865501	XV	XII	chrXV_569058_T/A	CSC1
YKL093W	chrXV:513015_T/C	637	0.150108	5.00819	446451	574378	10544984	6843001		FALSE	chrXV	10382	0.0132596	0.118144	265298	chrXI	chrXV	513015	chrXV:496041-545645	TRUE	XV	XI	YKL093W	combined	6843001	XV	XI	chrXV_513015_T/C	MBR1
YDR160W	chrXV:551813_G/A	675	0.14988	4.99285	539640	569787	10583782	2136185		FALSE	chrXV	10420	0.0172624	0.131535	777442	chrIV	chrXV	551813	chrXV:545646-595249	TRUE	XV	IV	YDR160W	combined	2136185	XV	IV	chrXV_551813_G/A	SSY1
YDR072C	chrXV:567085_T/C	696	0.149769	4.98533	553386	720426	10599054	1949783		FALSE	chrXV	10441	0.00977255	0.0976413	590552	chrIV	chrXV	567085	chrXV:545646-595249	TRUE	XV	IV	YDR072C	combined	1949783	XV	IV	chrXV_567085_T/C	IPT1
YDR321W	chrXV:485781_G/A	596	-0.149635	4.97632	477610	509248	10517750	2468724		FALSE	chrXV	10341	0.0142876	-0.120017	1109274	chrIV	chrXV	485781	chrXV:446437-496040	TRUE	XV	IV	YDR321W	combined	2468724	XV	IV	chrXV_485781_G/A	ASP1
YLL023C	chrXV:488280_T/C	601	0.149433	4.96274	481731	529675	10520249	7343025		FALSE	chrXV	10346	0.00891905	0.0946911	98416	chrXII	chrXV	488280	chrXV:446437-496040	TRUE	XV	XII	YLL023C	combined	7343025	XV	XII	chrXV_488280_T/C	POM33
YDL124W	chrXV:551813_G/A	675	0.149327	4.95561	487952	577461	10583782	1600281		FALSE	chrXV	10420	0.00632418	0.0796755	240728	chrIV	chrXV	551813	chrXV:545646-595249	TRUE	XV	IV	YDL124W	combined	1600281	XV	IV	chrXV_551813_G/A	YDL124W
YLR253W	chrXV:549314_C/T	673	0.149318	4.95503	485252	593851	10581283	7887655		FALSE	chrXV	10418	0.00680888	0.0827595	643482	chrXII	chrXV	549314	chrXV:545646-595249	TRUE	XV	XII	YLR253W	combined	7887655	XV	XII	chrXV_549314_C/T	MCP2
YLR312C	chrXV:568141_T/C	697	0.149307	4.9543	492116	583715	10600110	8002665		FALSE	chrXV	10442	0.0141645	0.11939	758235	chrXII	chrXV	568141	chrXV:545646-595249	TRUE	XV	XII	YLR312C	combined	8002665	XV	XII	chrXV_568141_T/C	ATG39
YFR011C	chrXV:497271_A/G	619	0.149248	4.95033	458886	574378	10529240	3635575		FALSE	chrXV	10364	0.0163474	0.129701	167002	chrVI	chrXV	497271	chrXV:496041-545645	TRUE	XV	VI	YFR011C	combined	3635575	XV	VI	chrXV_497271_A/G	MIC19
YIL019W	chrXV:459134_C/T	539	-0.149201	4.94716	365792	544733	10491103	5707666		FALSE	chrXV	10284	0.0190123	-0.138017	315613	chrIX	chrXV	459134	chrXV:446437-496040	TRUE	XV	IX	YIL019W	combined	5707666	XV	IX	chrXV_459134_C/T	FAF1
YBR238C	chrXV:569058_T/A	698	-0.149117	4.94158	483253	1035608	10601027	925325		FALSE	chrXV	10443	0.0136887	-0.116829	696204	chrII	chrXV	569058	chrXV:545646-595249	TRUE	XV	II	YBR238C	combined	925325	XV	II	chrXV_569058_T/A	YBR238C
YKL146W	chrXV:551813_G/A	675	0.14903	4.93573	488780	574378	10583782	6749995		FALSE	chrXV	10420	0.0137416	0.118065	172822	chrXI	chrXV	551813	chrXV:545646-595249	TRUE	XV	XI	YKL146W	combined	6749995	XV	XI	chrXV_551813_G/A	AVT3
YMR041C	chrXV:508178_C/T	628	0.14901	4.9344	487275	574378	10540147	8674171		FALSE	chrXV	10373	0.0169892	0.130781	351470	chrXIII	chrXV	508178	chrXV:496041-545645	TRUE	XV	XIII	YMR041C	combined	8674171	XV	XIII	chrXV_508178_C/T	ARA2
YER098W	chrXV:540873_A/G	669	0.148876	4.92543	485781	574378	10572842	3247421		FALSE	chrXV	10414	0.0159349	0.126372	356598	chrV	chrXV	540873	chrXV:496041-545645	TRUE	XV	V	YER098W	combined	3247421	XV	V	chrXV_540873_A/G	UBP9
YNL183C	chrXV:551813_G/A	675	0.148841	4.92304	458312	573312	10583782	9540773		FALSE	chrXV	10420	0.0164462	0.128523	294323	chrXIV	chrXV	551813	chrXV:545646-595249	TRUE	XV	XIV	YNL183C	combined	9540773	XV	XIV	chrXV_551813_G/A	NPR1
YBR056W	chrXV:544733_A/G	670	0.148753	4.91721	104098	568141	10576702	578097		FALSE	chrXV	10415	0.0184739	0.135933	348632	chrII	chrXV	544733	chrXV:496041-545645	TRUE	XV	II	YBR056W	combined	578097	XV	II	chrXV_544733_A/G	YBR056W
YIL124W	chrXV:511243_T/A	634	0.148675	4.91196	458312	548689	10543212	5518777		FALSE	chrXV	10379	0.012518	0.112499	126650	chrIX	chrXV	511243	chrXV:496041-545645	TRUE	XV	IX	YIL124W	combined	5518777	XV	IX	chrXV_511243_T/A	AYR1
YML128C	chrXV:512566_G/T	636	0.148579	4.90556	484332	548689	10544535	8338340		FALSE	chrXV	10381	0.011114	0.105778	15906	chrXIII	chrXV	512566	chrXV:496041-545645	TRUE	XV	XIII	YML128C	combined	8338340	XV	XIII	chrXV_512566_G/T	MSC1
YJR039W	chrXV:548689_A/C	672	0.148542	4.90308	487275	570373	10580658	6336397		FALSE	chrXV	10417	0.0167949	0.129797	505618	chrX	chrXV	548689	chrXV:545646-595249	TRUE	XV	X	YJR039W	combined	6336397	XV	X	chrXV_548689_A/C	YJR039W
YBR126C	chrXV:507805_T/C	627	0.148387	4.89273	458312	570373	10539774	719123		FALSE	chrXV	10372	0.0159297	0.126467	489648	chrII	chrXV	507805	chrXV:496041-545645	TRUE	XV	II	YBR126C	combined	719123	XV	II	chrXV_507805_T/C	TPS1
YGR044C	chrXV:546198_G/A	671	0.148345	4.88997	485781	603740	10578167	4321980		FALSE	chrXV	10416	0.0118517	0.113498	583441	chrVII	chrXV	546198	chrXV:545646-595249	TRUE	XV	VII	YGR044C	combined	4321980	XV	VII	chrXV_546198_G/A	RME1
YKL067W	chrXV:546198_G/A	671	0.148129	4.87552	485781	583715	10578167	6893024		FALSE	chrXV	10416	0.0155075	0.123296	315042	chrXI	chrXV	546198	chrXV:545646-595249	TRUE	XV	XI	YKL067W	combined	6893024	XV	XI	chrXV_546198_G/A	YNK1
YCL024W	chrXV:513038_A/AT	638	0.148052	4.87042	485781	544733	10545007	1122564		FALSE	chrXV	10383	0.0167046	0.129419	80718	chrIII	chrXV	513038	chrXV:496041-545645	TRUE	XV	III	YCL024W	combined	1122564	XV	III	chrXV_513038_A/AT	KCC4
YBR034C	chrXV:521864_C/T	649	-0.147997	4.8668	483363	1032162	10553833	535148		FALSE	chrXV	10394	0.0184499	-0.132721	305453	chrII	chrXV	521864	chrXV:496041-545645	TRUE	XV	II	YBR034C	combined	535148	XV	II	chrXV_521864_C/T	HMT1
YHL036W	chrXV:550623_T/C	674	0.147964	4.86458	139013	568141	10582592	4856171		FALSE	chrXV	10419	0.0120996	0.112179	27061	chrVIII	chrXV	550623	chrXV:545646-595249	TRUE	XV	VIII	YHL036W	combined	4856171	XV	VIII	chrXV_550623_T/C	MUP3
YDR002W	chrXV:479529_G/C	582	-0.147832	4.85582	477610	495045	10511498	1813067		FALSE	chrXV	10327	0.0153201	-0.125942	453348	chrIV	chrXV	479529	chrXV:446437-496040	TRUE	XV	IV	YDR002W	combined	1813067	XV	IV	chrXV_479529_G/C	YRB1
YER004W	chrXV:551813_G/A	675	0.147804	4.85392	488280	623349	10583782	3051535		FALSE	chrXV	10420	0.0191641	0.139035	159928	chrV	chrXV	551813	chrXV:545646-595249	TRUE	XV	V	YER004W	combined	3051535	XV	V	chrXV_551813_G/A	FMP52
YBR053C	chrXV:531421_A/G	658	0.147637	4.84285	458312	551813	10563390	569893		FALSE	chrXV	10403	0.0142252	0.116917	340213	chrII	chrXV	531421	chrXV:496041-545645	TRUE	XV	II	YBR053C	combined	569893	XV	II	chrXV_531421_A/G	YBR053C
YLR201C	chrXV:551813_G/A	675	0.147606	4.84079	496482	583715	10583782	7794539		FALSE	chrXV	10420	0.0164576	0.128583	549902	chrXII	chrXV	551813	chrXV:545646-595249	TRUE	XV	XII	YLR201C	combined	7794539	XV	XII	chrXV_551813_G/A	COQ9
YKR099W	chrXV:568141_T/C	697	-0.147487	4.8329	488270	585644	10600110	7214063		FALSE	chrXV	10442	0.0194158	-0.139789	637068	chrXI	chrXV	568141	chrXV:545646-595249	TRUE	XV	XI	YKR099W	combined	7214063	XV	XI	chrXV_568141_T/C	BAS1
YGR191W	chrXV:537874_A/G	666	-0.147448	4.83033	165456	1035608	10569843	4619410		FALSE	chrXV	10411	0.0155229	-0.129734	881326	chrVII	chrXV	537874	chrXV:496041-545645	TRUE	XV	VII	YGR191W	combined	4619410	XV	VII	chrXV_537874_A/G	HIP1
YFR006W	chrXV:483253_T/C	589	0.147075	4.80567	457470	516896	10515222	3624974		FALSE	chrXV	10334	0.00762675	0.0914549	156948	chrVI	chrXV	483253	chrXV:446437-496040	TRUE	XV	VI	YFR006W	combined	3624974	XV	VI	chrXV_483253_T/C	YFR006W
YML087C	chrXV:513988_C/T	639	0.146973	4.79893	483253	603266	10545957	8417636		FALSE	chrXV	10384	0.0122821	0.111156	94900	chrXIII	chrXV	513988	chrXV:496041-545645	TRUE	XV	XIII	YML087C	combined	8417636	XV	XIII	chrXV_513988_C/T	AIM33
YDR505C	chrXV:485781_G/A	596	0.146963	4.79829	453073	568141	10517750	2816717		FALSE	chrXV	10341	0.0132531	0.115626	1457958	chrIV	chrXV	485781	chrXV:446437-496040	TRUE	XV	IV	YDR505C	combined	2816717	XV	IV	chrXV_485781_G/A	PSP1
YPR140W	chrXV:484332_T/C	592	0.14686	4.79146	456978	548689	10516301	11937651		FALSE	chrXV	10337	0.0157515	0.123267	814964	chrXVI	chrXV	484332	chrXV:446437-496040	TRUE	XV	XVI	YPR140W	combined	11937651	XV	XVI	chrXV_484332_T/C	TAZ1
YPL247C	chrXV:567085_T/C	696	0.146756	4.78462	484596	583715	10599054	11205885		FALSE	chrXV	10441	0.013734	0.117304	83410	chrXVI	chrXV	567085	chrXV:545646-595249	TRUE	XV	XVI	YPL247C	combined	11205885	XV	XVI	chrXV_567085_T/C	YPL247C
YFR052C-A	chrXV:508178_C/T	628	0.146709	4.78152	454610	583715	10540147	3722258		FALSE	chrXV	10373	0.0188366	0.137477	253582	chrVI	chrXV	508178	chrXV:496041-545645	TRUE	XV	VI	YFR052C-A	combined	3722258	XV	VI	chrXV_508178_C/T	YFR052C-A
YKR071C	chrXV:521864_C/T	649	-0.146625	4.77598	481731	583715	10553833	7153146		FALSE	chrXV	10394	0.0113113	-0.106616	575457	chrXI	chrXV	521864	chrXV:496041-545645	TRUE	XV	XI	YKR071C	combined	7153146	XV	XI	chrXV_521864_C/T	DRE2
YJR147W	chrXV:567085_T/C	696	-0.146583	4.7732	489738	582590	10599054	6536657		FALSE	chrXV	10441	0.0177166	-0.133678	704734	chrX	chrXV	567085	chrXV:545646-595249	TRUE	XV	X	YJR147W	combined	6536657	XV	X	chrXV_567085_T/C	HMS2
YLR178C	chrXV:489305_G/A	604	0.146179	4.74666	459134	548689	10521274	7758190		FALSE	chrXV	10349	0.0126826	0.112982	513492	chrXII	chrXV	489305	chrXV:446437-496040	TRUE	XV	XII	YLR178C	combined	7758190	XV	XII	chrXV_489305_G/A	TFS1
YML054C	chrXV:461164_G/T	542	0.14608	4.74017	454610	582590	10493133	8488738		FALSE	chrXV	10287	0.00928544	0.0937492	166420	chrXIII	chrXV	461164	chrXV:446437-496040	TRUE	XV	XIII	YML054C	combined	8488738	XV	XIII	chrXV_461164_G/T	CYB2
YJL026W	chrXV:447858_A/G	522	0.145905	4.72864	446451	462267	10479827	6224865		FALSE	chrXV	10267	0.00751347	0.0892988	393004	chrX	chrXV	447858	chrXV:446437-496040	TRUE	XV	X	YJL026W	combined	6224865	XV	X	chrXV_447858_A/G	RNR2
YPL014W	chrXV:491429_T/C	607	0.145863	4.72591	484596	552069	10523398	11650807		FALSE	chrXV	10352	0.0208917	0.14466	528120	chrXVI	chrXV	491429	chrXV:446437-496040	TRUE	XV	XVI	YPL014W	combined	11650807	XV	XVI	chrXV_491429_T/C	CIP1
YKL174C	chrXV:549314_C/T	673	0.145819	4.72306	248887	558913	10581283	6698592		FALSE	chrXV	10418	0.0175099	0.129808	121308	chrXI	chrXV	549314	chrXV:545646-595249	TRUE	XV	XI	YKL174C	combined	6698592	XV	XI	chrXV_549314_C/T	TPO5
YLR299W	chrXV:551813_G/A	675	0.145812	4.72258	408490	570373	10583782	7971097		FALSE	chrXV	10420	0.011466	0.107523	727060	chrXII	chrXV	551813	chrXV:545646-595249	TRUE	XV	XII	YLR299W	combined	7971097	XV	XII	chrXV_551813_G/A	ECM38
YMR196W	chrXV:507805_T/C	627	0.145775	4.72016	458312	568141	10539774	8978281		FALSE	chrXV	10372	0.0144969	0.120734	656709	chrXIII	chrXV	507805	chrXV:496041-545645	TRUE	XV	XIII	YMR196W	combined	8978281	XV	XIII	chrXV_507805_T/C	YMR196W
YNL200C	chrXV:507805_T/C	627	0.145652	4.71213	478685	569787	10539774	9511349		FALSE	chrXV	10372	0.0152219	0.123652	264083	chrXIV	chrXV	507805	chrXV:496041-545645	TRUE	XV	XIV	YNL200C	combined	9511349	XV	XIV	chrXV_507805_T/C	NNR1
YGR161C	chrXV:550623_T/C	674	0.145592	4.70816	458312	609836	10582592	4547619		FALSE	chrXV	10419	0.0220562	0.148803	809024	chrVII	chrXV	550623	chrXV:545646-595249	TRUE	XV	VII	YGR161C	combined	4547619	XV	VII	chrXV_550623_T/C	RTS3
YPR110C	chrXV:461683_G/A	544	-0.14549	4.70156	453073	568141	10493652	11869088		FALSE	chrXV	10289	0.0139376	-0.120516	746332	chrXVI	chrXV	461683	chrXV:446437-496040	TRUE	XV	XVI	YPR110C	combined	11869088	XV	XVI	chrXV_461683_G/A	RPC40
YBL022C	chrXV:485781_G/A	596	0.145415	4.69663	407363	544733	10517750	408092		FALSE	chrXV	10341	0.00985516	0.0995728	179574	chrII	chrXV	485781	chrXV:446437-496040	TRUE	XV	II	YBL022C	combined	408092	XV	II	chrXV_485781_G/A	PIM1
YKR076W	chrXV:507805_T/C	627	0.145383	4.6945	485781	531421	10539774	7160495		FALSE	chrXV	10372	0.0136454	0.117564	582839	chrXI	chrXV	507805	chrXV:496041-545645	TRUE	XV	XI	YKR076W	combined	7160495	XV	XI	chrXV_507805_T/C	ECM4
YKL213C	chrXV:539640_A/C	668	0.14533	4.69109	487275	603266	10571609	6610172		FALSE	chrXV	10413	0.0128495	0.113493	33034	chrXI	chrXV	539640	chrXV:496041-545645	TRUE	XV	XI	YKL213C	combined	6610172	XV	XI	chrXV_539640_A/C	DOA1
YFR049W	chrXV:522705_TTA/T	650	0.145207	4.68303	128405	574266	10554674	3717352		FALSE	chrXV	10395	0.0136396	0.113483	248708	chrVI	chrXV	522705	chrXV:496041-545645	TRUE	XV	VI	YFR049W	combined	3717352	XV	VI	chrXV_522705_TTA/T	YMR31
YMR053C	chrXV:522705_TTA/T	650	0.145203	4.68279	484332	548689	10554674	8703551		FALSE	chrXV	10395	0.0179532	0.134162	381622	chrXIII	chrXV	522705	chrXV:496041-545645	TRUE	XV	XIII	YMR053C	combined	8703551	XV	XIII	chrXV_522705_TTA/T	STB2
YGR194C	chrXV:489305_G/A	604	0.145194	4.68219	458886	548689	10521274	4625063		FALSE	chrXV	10349	0.0173233	0.132243	886974	chrVII	chrXV	489305	chrXV:446437-496040	TRUE	XV	VII	YGR194C	combined	4625063	XV	VII	chrXV_489305_G/A	XKS1
YHR086W	chrXV:511243_T/A	634	0.145162	4.68012	481731	529675	10543212	5108083		FALSE	chrXV	10379	0.0115675	0.110992	278938	chrVIII	chrXV	511243	chrXV:496041-545645	TRUE	XV	VIII	YHR086W	combined	5108083	XV	VIII	chrXV_511243_T/A	NAM8
YBR150C	chrXV:551813_G/A	675	0.145107	4.67651	539640	606886	10583782	771427		FALSE	chrXV	10420	0.0086926	0.0933383	542851	chrII	chrXV	551813	chrXV:545646-595249	TRUE	XV	II	YBR150C	combined	771427	XV	II	chrXV_551813_G/A	TBS1
YDL239C	chrXV:507805_T/C	627	0.144976	4.66803	445648	544733	10539774	1386425		FALSE	chrXV	10372	0.0130057	0.114222	27589	chrIV	chrXV	507805	chrXV:496041-545645	TRUE	XV	IV	YDL239C	combined	1386425	XV	IV	chrXV_507805_T/C	ADY3
YIL070C	chrXV:447362_T/C	521	0.14488	4.66173	391987	529675	10479331	5622845		FALSE	chrXV	10266	0.00730523	0.085653	230672	chrIX	chrXV	447362	chrXV:446437-496040	TRUE	XV	IX	YIL070C	combined	5622845	XV	IX	chrXV_447362_T/C	MAM33
YMR015C	chrXV:511243_T/A	634	0.144839	4.65907	142608	552069	10543212	8624074		FALSE	chrXV	10379	0.0078431	0.088101	301677	chrXIII	chrXV	511243	chrXV:496041-545645	TRUE	XV	XIII	YMR015C	combined	8624074	XV	XIII	chrXV_511243_T/A	ERG5
YBR037C	chrXV:513988_C/T	639	0.144803	4.65678	457470	548689	10545957	540783		FALSE	chrXV	10384	0.0117746	0.10921	311008	chrII	chrXV	513988	chrXV:496041-545645	TRUE	XV	II	YBR037C	combined	540783	XV	II	chrXV_513988_C/T	SCO1
YGR182C	chrXV:447362_T/C	521	0.144787	4.6557	371124	548689	10479331	4597541		FALSE	chrXV	10266	0.0173748	0.131854	858728	chrVII	chrXV	447362	chrXV:446437-496040	TRUE	XV	VII	YGR182C	combined	4597541	XV	VII	chrXV_447362_T/C	YGR182C
YKL062W	chrXV:511243_T/A	634	0.144569	4.64158	485781	572098	10543212	6901440		FALSE	chrXV	10379	0.0120836	0.110699	324174	chrXI	chrXV	511243	chrXV:496041-545645	TRUE	XV	XI	YKL062W	combined	6901440	XV	XI	chrXV_511243_T/A	MSN4
YKL193C	chrXV:522705_TTA/T	650	0.144492	4.63654	485781	568141	10554674	6657078		FALSE	chrXV	10395	0.0159201	0.126181	79374	chrXI	chrXV	522705	chrXV:496041-545645	TRUE	XV	XI	YKL193C	combined	6657078	XV	XI	chrXV_522705_TTA/T	SDS22
YJL212C	chrXV:517989_G/A	646	0.144258	4.62138	484596	603266	10549958	5866311		FALSE	chrXV	10391	0.00860628	0.096087	35050	chrX	chrXV	517989	chrXV:496041-545645	TRUE	XV	X	YJL212C	combined	5866311	XV	X	chrXV_517989_G/A	OPT1
YMR090W	chrXV:497271_A/G	619	0.144115	4.61216	477707	551813	10529240	8772450		FALSE	chrXV	10364	0.0132612	0.115531	449586	chrXIII	chrXV	497271	chrXV:496041-545645	TRUE	XV	XIII	YMR090W	combined	8772450	XV	XIII	chrXV_497271_A/G	YMR090W
YGL208W	chrXV:512566_G/T	636	0.143975	4.60312	108354	574378	10544535	3836328		FALSE	chrXV	10381	0.0101332	0.100786	97962	chrVII	chrXV	512566	chrXV:496041-545645	TRUE	XV	VII	YGL208W	combined	3836328	XV	VII	chrXV_512566_G/T	SIP2
YHR069C	chrXV:544733_A/G	670	-0.143799	4.59175	489305	583715	10576702	5063509		FALSE	chrXV	10415	0.0172267	-0.131597	234118	chrVIII	chrXV	544733	chrXV:496041-545645	TRUE	XV	VIII	YHR069C	combined	5063509	XV	VIII	chrXV_544733_A/G	RRP4
YEL013W	chrXV:507805_T/C	627	0.143789	4.59109	478685	567085	10539774	3020780		FALSE	chrXV	10372	0.015024	0.122633	129693	chrV	chrXV	507805	chrXV:496041-545645	TRUE	XV	V	YEL013W	combined	3020780	XV	V	chrXV_507805_T/C	VAC8
YHR087W	chrXV:526435_C/T	654	0.143784	4.59074	483751	574378	10558404	5110750		FALSE	chrXV	10399	0.0161082	0.12723	280988	chrVIII	chrXV	526435	chrXV:496041-545645	TRUE	XV	VIII	YHR087W	combined	5110750	XV	VIII	chrXV_526435_C/T	RTC3
YGR008C	chrXV:569058_T/A	698	0.143637	4.58129	108354	583715	10601027	4247100		FALSE	chrXV	10443	0.0157677	0.126222	508237	chrVII	chrXV	569058	chrXV:545646-595249	TRUE	XV	VII	YGR008C	combined	4247100	XV	VII	chrXV_569058_T/A	STF2
YJL066C	chrXV:489305_G/A	604	0.143549	4.57558	481731	552069	10521274	6146575		FALSE	chrXV	10349	0.0120015	0.110021	314493	chrX	chrXV	489305	chrXV:446437-496040	TRUE	XV	X	YJL066C	combined	6146575	XV	X	chrXV_489305_G/A	MPM1
YGR270W	chrXV:551813_G/A	675	0.143516	4.57349	487275	592958	10583782	4766360		FALSE	chrXV	10420	0.0175792	0.131541	1029440	chrVII	chrXV	551813	chrXV:545646-595249	TRUE	XV	VII	YGR270W	combined	4766360	XV	VII	chrXV_551813_G/A	YTA7
YMR004W	chrXV:551813_G/A	675	0.143504	4.57273	487275	601297	10583782	8597222		FALSE	chrXV	10420	0.0155564	0.124824	274784	chrXIII	chrXV	551813	chrXV:545646-595249	TRUE	XV	XIII	YMR004W	combined	8597222	XV	XIII	chrXV_551813_G/A	MVP1
YJR048W	chrXV:482608_G/A	588	0.143449	4.5692	436844	548689	10514577	6358796		FALSE	chrXV	10333	0.00403544	0.0639723	526500	chrX	chrXV	482608	chrXV:446437-496040	TRUE	XV	X	YJR048W	combined	6358796	XV	X	chrXV_482608_G/A	CYC1
YMR261C	chrXV:489305_G/A	604	0.143281	4.55835	453073	574266	10521274	9113410		FALSE	chrXV	10349	0.0163852	0.128285	791787	chrXIII	chrXV	489305	chrXV:446437-496040	TRUE	XV	XIII	YMR261C	combined	9113410	XV	XIII	chrXV_489305_G/A	TPS3
YDR251W	chrXV:489305_G/A	604	0.143159	4.55053	454610	583715	10521274	2320636		FALSE	chrXV	10349	0.0134067	0.116058	961860	chrIV	chrXV	489305	chrXV:446437-496040	TRUE	XV	IV	YDR251W	combined	2320636	XV	IV	chrXV_489305_G/A	PAM1
YMR029C	chrXV:513015_T/C	637	0.143153	4.55016	488280	583715	10544984	8651865		FALSE	chrXV	10382	0.0133931	0.115958	329446	chrXIII	chrXV	513015	chrXV:496041-545645	TRUE	XV	XIII	YMR029C	combined	8651865	XV	XIII	chrXV_513015_T/C	FAR8
YFR015C	chrXV:491429_T/C	607	0.143041	4.54292	359602	569787	10523398	3643094		FALSE	chrXV	10352	0.017274	0.129506	175328	chrVI	chrXV	491429	chrXV:446437-496040	TRUE	XV	VI	YFR015C	combined	3643094	XV	VI	chrXV_491429_T/C	GSY1
YHR016C	chrXV:511243_T/A	634	0.143033	4.54244	484332	569787	10543212	4966811		FALSE	chrXV	10379	0.0168725	0.130252	137668	chrVIII	chrXV	511243	chrXV:496041-545645	TRUE	XV	VIII	YHR016C	combined	4966811	XV	VIII	chrXV_511243_T/A	YSC84
YJR080C	chrXV:558912_C/T	684	0.142778	4.5261	477610	585314	10590881	6412893		FALSE	chrXV	10429	0.0104591	0.0998615	581024	chrX	chrXV	558912	chrXV:545646-595249	TRUE	XV	X	YJR080C	combined	6412893	XV	X	chrXV_558912_C/T	AIM24
YCR032W	chrXV:551813_G/A	675	0.142772	4.52567	507805	574378	10583782	1222922		FALSE	chrXV	10420	0.0173734	0.132094	182772	chrIII	chrXV	551813	chrXV:545646-595249	TRUE	XV	III	YCR032W	combined	1222922	XV	III	chrXV_551813_G/A	BPH1
YMR030W	chrXV:550623_T/C	674	0.142766	4.52531	492116	603266	10582592	8653998		FALSE	chrXV	10419	0.0165853	0.129155	331358	chrXIII	chrXV	550623	chrXV:545646-595249	TRUE	XV	XIII	YMR030W	combined	8653998	XV	XIII	chrXV_550623_T/C	RSF1
YMR262W	chrXV:529675_G/A	655	0.142702	4.52124	488780	567085	10561644	9116931		FALSE	chrXV	10400	0.0143927	0.120256	794196	chrXIII	chrXV	529675	chrXV:496041-545645	TRUE	XV	XIII	YMR262W	combined	9116931	XV	XIII	chrXV_529675_G/A	YMR262W
YGR161W-C	chrXV:551813_G/A	675	0.142534	4.51047	456978	603740	10583782	4549217		FALSE	chrXV	10420	0.0125436	0.113033	810366	chrVII	chrXV	551813	chrXV:545646-595249	TRUE	XV	VII	YGR161W-C	combined	4549217	XV	VII	chrXV_551813_G/A	YGR161W-C
YIR012W	chrXV:489305_G/A	604	-0.142435	4.50415	458312	551813	10521274	5771059		FALSE	chrXV	10349	0.0159925	-0.126651	379134	chrIX	chrXV	489305	chrXV:446437-496040	TRUE	XV	IX	YIR012W	combined	5771059	XV	IX	chrXV_489305_G/A	SQT1
YDR096W	chrXV:570373_A/T	702	0.142349	4.49862	481731	603266	10602342	1997161		FALSE	chrXV	10447	0.0164701	0.128635	638481	chrIV	chrXV	570373	chrXV:545646-595249	TRUE	XV	IV	YDR096W	combined	1997161	XV	IV	chrXV_570373_A/T	GIS1
YGL039W	chrXV:466157_A/G	554	-0.142332	4.49756	451606	481731	10498126	4162951		FALSE	chrXV	10299	0.00734525	-0.090859	424484	chrVII	chrXV	466157	chrXV:446437-496040	TRUE	XV	VII	YGL039W	combined	4162951	XV	VII	chrXV_466157_A/G	YGL039W
YDL166C	chrXV:458312_G/A	537	-0.142046	4.47932	365792	482608	10490281	1523471		FALSE	chrXV	10282	0.0154483	-0.124494	163746	chrIV	chrXV	458312	chrXV:446437-496040	TRUE	XV	IV	YDL166C	combined	1523471	XV	IV	chrXV_458312_G/A	FAP7
YMR297W	chrXV:507805_T/C	627	0.141908	4.47055	458312	568141	10539774	9185127		FALSE	chrXV	10372	0.0108318	0.104355	862721	chrXIII	chrXV	507805	chrXV:496041-545645	TRUE	XV	XIII	YMR297W	combined	9185127	XV	XIII	chrXV_507805_T/C	PRC1
YJL164C	chrXV:489305_G/A	604	0.141862	4.46761	446451	548689	10521274	5942427		FALSE	chrXV	10349	0.0146417	0.121266	110562	chrX	chrXV	489305	chrXV:446437-496040	TRUE	XV	X	YJL164C	combined	5942427	XV	X	chrXV_489305_G/A	TPK1
YBR141C	chrXV:548689_A/C	672	-0.141843	4.46641	459134	569058	10580658	757243		FALSE	chrXV	10417	0.0188119	-0.137316	527532	chrII	chrXV	548689	chrXV:545646-595249	TRUE	XV	II	YBR141C	combined	757243	XV	II	chrXV_548689_A/C	BMT2
YDR335W	chrXV:507805_T/C	627	0.141835	4.46585	480144	582590	10539774	2501190		FALSE	chrXV	10372	0.0189297	0.138496	1143005	chrIV	chrXV	507805	chrXV:496041-545645	TRUE	XV	IV	YDR335W	combined	2501190	XV	IV	chrXV_507805_T/C	MSN5
YJR070C	chrXV:513015_T/C	637	-0.141726	4.45895	484332	548689	10544984	6402082		FALSE	chrXV	10382	0.014597	-0.121155	570110	chrX	chrXV	513015	chrXV:496041-545645	TRUE	XV	X	YJR070C	combined	6402082	XV	X	chrXV_513015_T/C	LIA1
YHR068W	chrXV:570373_A/T	702	-0.141689	4.45657	374598	603266	10602342	5062063		FALSE	chrXV	10447	0.0103506	-0.102541	232714	chrVIII	chrXV	570373	chrXV:545646-595249	TRUE	XV	VIII	YHR068W	combined	5062063	XV	VIII	chrXV_570373_A/T	DYS1
YKR065C	chrXV:490882_T/C	606	0.14135	4.43509	39064	568141	10522851	7143511		FALSE	chrXV	10351	0.0104166	0.102746	565596	chrXI	chrXV	490882	chrXV:446437-496040	TRUE	XV	XI	YKR065C	combined	7143511	XV	XI	chrXV_490882_T/C	PAM17
YLR022C	chrXV:488780_A/G	603	-0.141269	4.42993	137304	567085	10520749	7429202		FALSE	chrXV	10348	0.0171096	-0.126691	184550	chrXII	chrXV	488780	chrXV:446437-496040	TRUE	XV	XII	YLR022C	combined	7429202	XV	XII	chrXV_488780_A/G	SDO1
YCR069W	chrXV:507805_T/C	627	0.141238	4.42801	480144	548689	10539774	1282457		FALSE	chrXV	10372	0.0185235	0.136192	239533	chrIII	chrXV	507805	chrXV:496041-545645	TRUE	XV	III	YCR069W	combined	1282457	XV	III	chrXV_507805_T/C	CPR4
YHL032C	chrXV:481731_C/T	587	0.141139	4.42171	454610	583715	10513700	4866309		FALSE	chrXV	10332	0.0137321	0.117411	37444	chrVIII	chrXV	481731	chrXV:446437-496040	TRUE	XV	VIII	YHL032C	combined	4866309	XV	VIII	chrXV_481731_C/T	GUT1
YLR304C	chrXV:481731_C/T	587	0.140883	4.40551	394456	941514	10513700	7980240		FALSE	chrXV	10332	0.0150503	0.123037	736380	chrXII	chrXV	481731	chrXV:446437-496040	TRUE	XV	XII	YLR304C	combined	7980240	XV	XII	chrXV_481731_C/T	ACO1
YKL129C	chrXV:544733_A/G	670	0.140834	4.40241	484332	569058	10576702	6774561		FALSE	chrXV	10415	0.0175031	0.132617	198258	chrXI	chrXV	544733	chrXV:496041-545645	TRUE	XV	XI	YKL129C	combined	6774561	XV	XI	chrXV_544733_A/G	MYO3
YDR529C	chrXV:548689_A/C	672	0.140811	4.401	431849	1035608	10580658	2856187		FALSE	chrXV	10417	0.00922395	0.0966746	1496356	chrIV	chrXV	548689	chrXV:545646-595249	TRUE	XV	IV	YDR529C	combined	2856187	XV	IV	chrXV_548689_A/C	QCR7
YJR033C	chrXV:551813_G/A	675	0.140798	4.40014	139908	574378	10583782	6324839		FALSE	chrXV	10420	0.015978	0.126801	494414	chrX	chrXV	551813	chrXV:545646-595249	TRUE	XV	X	YJR033C	combined	6324839	XV	X	chrXV_551813_G/A	RAV1
YLR432W	chrXV:509248_T/A	631	-0.140627	4.38934	474069	569787	10541217	8247585		FALSE	chrXV	10376	0.0134857	-0.117129	1003342	chrXII	chrXV	509248	chrXV:496041-545645	TRUE	XV	XII	YLR432W	combined	8247585	XV	XII	chrXV_509248_T/A	IMD3
YDL051W	chrXV:485781_G/A	596	-0.140518	4.38252	477610	548689	10517750	1723974		FALSE	chrXV	10341	0.0161569	-0.127638	364366	chrIV	chrXV	485781	chrXV:446437-496040	TRUE	XV	IV	YDL051W	combined	1723974	XV	IV	chrXV_485781_G/A	LHP1
YER037W	chrXV:544733_A/G	670	0.140407	4.3755	503533	559477	10576702	3117844		FALSE	chrXV	10415	0.0144143	0.120431	226372	chrV	chrXV	544733	chrXV:496041-545645	TRUE	XV	V	YER037W	combined	3117844	XV	V	chrXV_544733_A/G	PHM8
YNR003C	chrXV:481731_C/T	587	-0.140303	4.36898	461434	488780	10513700	9881980		FALSE	chrXV	10332	0.0191936	-0.139233	634820	chrXIV	chrXV	481731	chrXV:446437-496040	TRUE	XV	XIV	YNR003C	combined	9881980	XV	XIV	chrXV_481731_C/T	RPC34
YPL260W	chrXV:546198_G/A	671	0.140246	4.36536	485781	611434	10578167	11172563		FALSE	chrXV	10416	0.0122124	0.10945	50130	chrXVI	chrXV	546198	chrXV:545646-595249	TRUE	XV	XVI	YPL260W	combined	11172563	XV	XVI	chrXV_546198_G/A	CUB1
YDR436W	chrXV:568141_T/C	697	0.140188	4.36175	488780	592958	10600110	2694843		FALSE	chrXV	10442	0.0168375	0.130008	1335887	chrIV	chrXV	568141	chrXV:545646-595249	TRUE	XV	IV	YDR436W	combined	2694843	XV	IV	chrXV_568141_T/C	PPZ2
YJL079C	chrXV:492116_T/C	608	0.140139	4.35869	477707	517989	10524085	6122336		FALSE	chrXV	10353	0.00878953	0.0980567	290324	chrX	chrXV	492116	chrXV:446437-496040	TRUE	XV	X	YJL079C	combined	6122336	XV	X	chrXV_492116_T/C	PRY1
YMR253C	chrXV:509248_T/A	631	0.140109	4.35676	478685	544733	10541217	9099151		FALSE	chrXV	10376	0.0156288	0.125087	776568	chrXIII	chrXV	509248	chrXV:496041-545645	TRUE	XV	XIII	YMR253C	combined	9099151	XV	XIII	chrXV_509248_T/A	YMR253C
YDL134C	chrXV:507805_T/C	627	0.1401	4.35622	483253	729380	10539774	1579684		FALSE	chrXV	10372	0.0119668	0.109547	220216	chrIV	chrXV	507805	chrXV:496041-545645	TRUE	XV	IV	YDL134C	combined	1579684	XV	IV	chrXV_507805_T/C	PPH21
YCR030C	chrXV:573312_T/C	706	0.140062	4.35382	480144	577461	10605281	1217228		FALSE	chrXV	10451	0.0122547	0.110983	175132	chrIII	chrXV	573312	chrXV:545646-595249	TRUE	XV	III	YCR030C	combined	1217228	XV	III	chrXV_573312_T/C	SYP1
YMR280C	chrXV:492116_T/C	608	0.140001	4.35001	446451	577461	10524085	9150233		FALSE	chrXV	10353	0.0123086	0.111176	829178	chrXIII	chrXV	492116	chrXV:446437-496040	TRUE	XV	XIII	YMR280C	combined	9150233	XV	XIII	chrXV_492116_T/C	CAT8
YMR250W	chrXV:512566_G/T	636	0.139916	4.34469	478685	551813	10544535	9094006		FALSE	chrXV	10381	0.0132239	0.115441	771680	chrXIII	chrXV	512566	chrXV:496041-545645	TRUE	XV	XIII	YMR250W	combined	9094006	XV	XIII	chrXV_512566_G/T	GAD1
YNR002C	chrXV:529675_G/A	655	0.139901	4.34374	481731	548689	10561644	9880644		FALSE	chrXV	10400	0.0113755	0.106975	633432	chrXIV	chrXV	529675	chrXV:496041-545645	TRUE	XV	XIV	YNR002C	combined	9880644	XV	XIV	chrXV_529675_G/A	ATO2
YJL196C	chrXV:447858_A/G	522	0.139852	4.34066	348182	493331	10479827	5900311		FALSE	chrXV	10267	0.0139427	0.122303	68316	chrX	chrXV	447858	chrXV:446437-496040	TRUE	XV	X	YJL196C	combined	5900311	XV	X	chrXV_447858_A/G	ELO1
YJL016W	chrXV:544733_A/G	670	0.139833	4.33944	491429	592958	10576702	6238049		FALSE	chrXV	10415	0.0136107	0.117587	406430	chrX	chrXV	544733	chrXV:496041-545645	TRUE	XV	X	YJL016W	combined	6238049	XV	X	chrXV_544733_A/G	TPH3
YGR100W	chrXV:489305_G/A	604	0.139809	4.33795	477610	548689	10521274	4429235		FALSE	chrXV	10349	0.0158618	0.126034	691671	chrVII	chrXV	489305	chrXV:446437-496040	TRUE	XV	VII	YGR100W	combined	4429235	XV	VII	chrXV_489305_G/A	MDR1
YAL059W	chrXV:459134_C/T	539	-0.139796	4.33713	453055	544733	10491103	36509		FALSE	chrXV	10284	0.0164465	-0.12852	36828	chrI	chrXV	459134	chrXV:446437-496040	TRUE	XV	I	YAL059W	combined	36509	XV	I	chrXV_459134_C/T	ECM1
YPR156C	chrXV:554076_G/A	680	0.139641	4.32741	137304	582590	10586045	11961169		FALSE	chrXV	10425	0.0144896	0.111304	838843	chrXVI	chrXV	554076	chrXV:545646-595249	TRUE	XV	XVI	YPR156C	combined	11961169	XV	XVI	chrXV_554076_G/A	TPO3
YAR019C	chrXV:551813_G/A	675	0.139595	4.32456	139908	571945	10583782	172211		FALSE	chrXV	10420	0.0198104	0.141382	173673	chrI	chrXV	551813	chrXV:545646-595249	TRUE	XV	I	YAR019C	combined	172211	XV	I	chrXV_551813_G/A	CDC15
YGR149W	chrXV:546198_G/A	671	0.13956	4.32234	487275	569259	10578167	4528021		FALSE	chrXV	10416	0.0117997	0.108826	789680	chrVII	chrXV	546198	chrXV:545646-595249	TRUE	XV	VII	YGR149W	combined	4528021	XV	VII	chrXV_546198_G/A	GPC1
YNL297C	chrXV:551813_G/A	675	0.139449	4.31542	480144	560189	10583782	9319309		FALSE	chrXV	10420	0.0191635	0.138502	74128	chrXIV	chrXV	551813	chrXV:545646-595249	TRUE	XV	XIV	YNL297C	combined	9319309	XV	XIV	chrXV_551813_G/A	MON2
YDR074W	chrXV:513015_T/C	637	0.139276	4.30462	115446	573312	10544984	1953915		FALSE	chrXV	10382	0.0168477	0.124101	595238	chrIV	chrXV	513015	chrXV:496041-545645	TRUE	XV	IV	YDR074W	combined	1953915	XV	IV	chrXV_513015_T/C	TPS2
YPL132W	chrXV:546198_G/A	671	0.139234	4.30196	483253	583715	10578167	11424976		FALSE	chrXV	10416	0.0126596	0.112728	302167	chrXVI	chrXV	546198	chrXV:545646-595249	TRUE	XV	XVI	YPL132W	combined	11424976	XV	XVI	chrXV_546198_G/A	COX11
YIR036C	chrXV:485781_G/A	596	0.139233	4.30192	445648	548689	10517750	5814647		FALSE	chrXV	10341	0.0108703	0.105071	422470	chrIX	chrXV	485781	chrXV:446437-496040	TRUE	XV	IX	YIR036C	combined	5814647	XV	IX	chrXV_485781_G/A	IRC24
YDR368W	chrXV:458312_G/A	537	0.139131	4.29559	407363	524541	10490281	2573926		FALSE	chrXV	10282	0.0123513	0.108584	1214373	chrIV	chrXV	458312	chrXV:446437-496040	TRUE	XV	IV	YDR368W	combined	2573926	XV	IV	chrXV_458312_G/A	YPR1
YKL201C	chrXV:552069_C/T	677	0.13903	4.28928	491429	569787	10584038	6642142		FALSE	chrXV	10422	0.00938295	0.101462	65698	chrXI	chrXV	552069	chrXV:545646-595249	TRUE	XV	XI	YKL201C	combined	6642142	XV	XI	chrXV_552069_C/T	MNN4
YAL017W	chrXV:539640_A/C	668	0.138975	4.28587	139908	574378	10571609	120225		FALSE	chrXV	10413	0.0171186	0.131176	122260	chrI	chrXV	539640	chrXV:496041-545645	TRUE	XV	I	YAL017W	combined	120225	XV	I	chrXV_539640_A/C	PSK1
YHR104W	chrXV:507805_T/C	627	0.138956	4.28467	104098	583715	10539774	5153339		FALSE	chrXV	10372	0.0181905	0.134546	323900	chrVIII	chrXV	507805	chrXV:496041-545645	TRUE	XV	VIII	YHR104W	combined	5153339	XV	VIII	chrXV_507805_T/C	GRE3
YKR046C	chrXV:551830_G/A	676	0.138804	4.27522	407363	583715	10583799	7102435		FALSE	chrXV	10421	0.00210423	0.0463197	524648	chrXI	chrXV	551830	chrXV:545646-595249	TRUE	XV	XI	YKR046C	combined	7102435	XV	XI	chrXV_551830_G/A	PET10
YKL121W	chrXV:539640_A/C	668	0.138685	4.26779	131249	573312	10571609	6792354		FALSE	chrXV	10413	0.0124574	0.11215	215421	chrXI	chrXV	539640	chrXV:496041-545645	TRUE	XV	XI	YKL121W	combined	6792354	XV	XI	chrXV_539640_A/C	DGR2
YDL078C	chrXV:459134_C/T	539	0.138436	4.25237	399654	548689	10491103	1675379		FALSE	chrXV	10284	0.0104021	0.102545	315872	chrIV	chrXV	459134	chrXV:446437-496040	TRUE	XV	IV	YDL078C	combined	1675379	XV	IV	chrXV_459134_C/T	MDH3
YDL126C	chrXV:551813_G/A	675	0.138361	4.24769	407363	589146	10583782	1596179		FALSE	chrXV	10420	0.0129837	0.113941	237410	chrIV	chrXV	551813	chrXV:545646-595249	TRUE	XV	IV	YDL126C	combined	1596179	XV	IV	chrXV_551813_G/A	CDC48
YDR322W	chrXV:484332_T/C	592	0.138246	4.24055	157219	548689	10516301	2470611		FALSE	chrXV	10337	0.00644538	0.0805293	1111140	chrIV	chrXV	484332	chrXV:446437-496040	TRUE	XV	IV	YDR322W	combined	2470611	XV	IV	chrXV_484332_T/C	MRPL35
YPL054W	chrXV:458886_T/C	538	0.138205	4.23802	407363	606886	10490855	11579019		FALSE	chrXV	10283	0.0110335	0.109189	456212	chrXVI	chrXV	458886	chrXV:446437-496040	TRUE	XV	XVI	YPL054W	combined	11579019	XV	XVI	chrXV_458886_T/C	LEE1
YML030W	chrXV:568141_T/C	697	0.138186	4.23684	139908	1027094	10600110	8539640		FALSE	chrXV	10442	0.0116457	0.10802	216674	chrXIII	chrXV	568141	chrXV:545646-595249	TRUE	XV	XIII	YML030W	combined	8539640	XV	XIII	chrXV_568141_T/C	RCF1
YLR251W	chrXV:514344_T/C	640	0.138087	4.2307	478685	548689	10546313	7886492		FALSE	chrXV	10385	0.0146778	0.121344	641760	chrXII	chrXV	514344	chrXV:496041-545645	TRUE	XV	XII	YLR251W	combined	7886492	XV	XII	chrXV_514344_T/C	SYM1
YDR069C	chrXV:551813_G/A	675	0.138042	4.22795	488435	577461	10583782	1944961		FALSE	chrXV	10420	0.0170424	0.130544	586329	chrIV	chrXV	551813	chrXV:545646-595249	TRUE	XV	IV	YDR069C	combined	1944961	XV	IV	chrXV_551813_G/A	DOA4
YAL005C	chrXV:458312_G/A	537	0.138036	4.22757	396793	508178	10490281	139503		FALSE	chrXV	10282	0.010007	0.100179	140467	chrI	chrXV	458312	chrXV:446437-496040	TRUE	XV	I	YAL005C	combined	139503	XV	I	chrXV_458312_G/A	SSA1
YBR187W	chrXV:551813_G/A	675	-0.137883	4.21813	487275	601297	10583782	832852		FALSE	chrXV	10420	0.0158165	-0.121734	603055	chrII	chrXV	551813	chrXV:545646-595249	TRUE	XV	II	YBR187W	combined	832852	XV	II	chrXV_551813_G/A	GDT1
YJR019C	chrXV:568141_T/C	697	0.137737	4.20909	458312	577639	10600110	6299693		FALSE	chrXV	10442	0.0102716	0.100229	467756	chrX	chrXV	568141	chrXV:545646-595249	TRUE	XV	X	YJR019C	combined	6299693	XV	X	chrXV_568141_T/C	TES1
YMR139W	chrXV:525385_T/A	653	0.137579	4.19932	457470	583715	10557354	8869330		FALSE	chrXV	10398	0.0148899	0.119432	546681	chrXIII	chrXV	525385	chrXV:496041-545645	TRUE	XV	XIII	YMR139W	combined	8869330	XV	XIII	chrXV_525385_T/A	RIM11
YML118W	chrXV:565891_T/C	694	0.137483	4.19345	513038	604413	10597860	8355539		FALSE	chrXV	10439	0.0083195	0.0912688	33092	chrXIII	chrXV	565891	chrXV:545646-595249	TRUE	XV	XIII	YML118W	combined	8355539	XV	XIII	chrXV_565891_T/C	NGL3
YBL029C-A	chrXV:513988_C/T	639	0.137415	4.18922	458312	583715	10545957	394706		FALSE	chrXV	10384	0.0115209	0.109735	164630	chrII	chrXV	513988	chrXV:496041-545645	TRUE	XV	II	YBL029C-A	combined	394706	XV	II	chrXV_513988_C/T	YBL029C-A
YGL148W	chrXV:507805_T/C	627	-0.137349	4.18519	478685	548689	10539774	3965389		FALSE	chrXV	10372	0.0106239	-0.103494	226964	chrVII	chrXV	507805	chrXV:496041-545645	TRUE	XV	VII	YGL148W	combined	3965389	XV	VII	chrXV_507805_T/C	ARO2
YPR083W	chrXV:513015_T/C	637	0.137346	4.18498	480144	1067520	10544984	11828114		FALSE	chrXV	10382	0.0155103	0.121766	705724	chrXVI	chrXV	513015	chrXV:496041-545645	TRUE	XV	XVI	YPR083W	combined	11828114	XV	XVI	chrXV_513015_T/C	MDM36
YHR096C	chrXV:512566_G/T	636	0.137343	4.18483	478685	548689	10544535	5124599		FALSE	chrXV	10381	0.00771524	0.0884197	295558	chrVIII	chrXV	512566	chrXV:496041-545645	TRUE	XV	VIII	YHR096C	combined	5124599	XV	VIII	chrXV_512566_G/T	HXT5
YPR115W	chrXV:544733_A/G	670	0.137264	4.17998	481588	592958	10576702	11878137		FALSE	chrXV	10415	0.010447	0.10272	756502	chrXVI	chrXV	544733	chrXV:496041-545645	TRUE	XV	XVI	YPR115W	combined	11878137	XV	XVI	chrXV_544733_A/G	RGC1
YPL239W	chrXV:482608_G/A	588	-0.13721	4.17665	446451	524541	10514577	11222744		FALSE	chrXV	10333	0.0164057	-0.129418	99785	chrXVI	chrXV	482608	chrXV:446437-496040	TRUE	XV	XVI	YPL239W	combined	11222744	XV	XVI	chrXV_482608_G/A	YAR1
YBR111C	chrXV:531421_A/G	658	0.137182	4.17491	487275	906722	10563390	691396		FALSE	chrXV	10403	0.0167089	0.131584	461526	chrII	chrXV	531421	chrXV:496041-545645	TRUE	XV	II	YBR111C	combined	691396	XV	II	chrXV_531421_A/G	YSA1
YJR045C	chrXV:459560_C/T	540	0.136924	4.15906	86295	569058	10491529	6352099		FALSE	chrXV	10285	0.00994349	0.10237	520620	chrX	chrXV	459560	chrXV:446437-496040	TRUE	XV	X	YJR045C	combined	6352099	XV	X	chrXV_459560_C/T	SSC1
YAL003W	chrXV:566353_G/A	695	-0.13692	4.15883	539640	729380	10598322	142174		FALSE	chrXV	10440	0.0108028	-0.103984	142667	chrI	chrXV	566353	chrXV:545646-595249	TRUE	XV	I	YAL003W	combined	142174	XV	I	chrXV_566353_G/A	EFB1
YDR005C	chrXV:550623_T/C	674	0.136862	4.15529	492116	606886	10582592	1816858		FALSE	chrXV	10419	0.00996629	0.100156	457470	chrIV	chrXV	550623	chrXV:545646-595249	TRUE	XV	IV	YDR005C	combined	1816858	XV	IV	chrXV_550623_T/C	MAF1
YDL036C	chrXV:450923_T/C	527	-0.13681	4.1521	289957	537874	10482892	1747535		FALSE	chrXV	10272	0.0134773	-0.116391	388207	chrIV	chrXV	450923	chrXV:446437-496040	TRUE	XV	IV	YDL036C	combined	1747535	XV	IV	chrXV_450923_T/C	PUS9
YPL222W	chrXV:507805_T/C	627	0.136686	4.14451	458312	548689	10539774	11253422		FALSE	chrXV	10372	0.0126843	0.112957	131195	chrXVI	chrXV	507805	chrXV:496041-545645	TRUE	XV	XVI	YPL222W	combined	11253422	XV	XVI	chrXV_507805_T/C	FMP40
YBL057C	chrXV:588953_T/C	730	-0.136684	4.1444	163510	649242	10620922	343019		FALSE	chrXV	10475	0.0210638	-0.158665	113114	chrII	chrXV	588953	chrXV:545646-595249	TRUE	XV	II	YBL057C	combined	343019	XV	II	chrXV_588953_T/C	PTH2
YEL041W	chrXV:509248_T/A	631	0.136595	4.13893	478685	530989	10541217	2967899		FALSE	chrXV	10376	0.00605859	0.0807846	76688	chrV	chrXV	509248	chrXV:496041-545645	TRUE	XV	V	YEL041W	combined	2967899	XV	V	chrXV_509248_T/A	YEF1
YDL027C	chrXV:551813_G/A	675	0.136573	4.13759	457470	578644	10583782	1763717		FALSE	chrXV	10420	0.0134559	0.111294	404326	chrIV	chrXV	551813	chrXV:545646-595249	TRUE	XV	IV	YDL027C	combined	1763717	XV	IV	chrXV_551813_G/A	MRX9
YPL270W	chrXV:491429_T/C	607	0.13653	4.13493	446451	516896	10523398	11153742		FALSE	chrXV	10352	0.0123088	0.11118	31642	chrXVI	chrXV	491429	chrXV:446437-496040	TRUE	XV	XVI	YPL270W	combined	11153742	XV	XVI	chrXV_491429_T/C	MDL2
YGR170W	chrXV:551813_G/A	675	0.136469	4.13121	159655	592958	10583782	4576132		FALSE	chrXV	10420	0.0185412	0.136112	838850	chrVII	chrXV	551813	chrXV:545646-595249	TRUE	XV	VII	YGR170W	combined	4576132	XV	VII	chrXV_551813_G/A	PSD2
YHR194W	chrXV:516896_G/A	645	0.13645	4.13007	483253	569259	10548865	5318587		FALSE	chrXV	10390	0.0126266	0.112476	489526	chrVIII	chrXV	516896	chrXV:496041-545645	TRUE	XV	VIII	YHR194W	combined	5318587	XV	VIII	chrXV_516896_G/A	MDM31
YNL207W	chrXV:491429_T/C	607	-0.136412	4.12772	378285	566353	10523398	9502989		FALSE	chrXV	10352	0.0178068	-0.133764	255992	chrXIV	chrXV	491429	chrXV:446437-496040	TRUE	XV	XIV	YNL207W	combined	9502989	XV	XIV	chrXV_491429_T/C	RIO2
YLR149C	chrXV:513015_T/C	637	0.13641	4.1276	458312	548689	10544984	7682659		FALSE	chrXV	10382	0.0147707	0.12181	438727	chrXII	chrXV	513015	chrXV:496041-545645	TRUE	XV	XII	YLR149C	combined	7682659	XV	XII	chrXV_513015_T/C	YLR149C
YIL051C	chrXV:551813_G/A	675	0.136373	4.12538	549314	583715	10583782	5650416		FALSE	chrXV	10420	0.0118873	0.109518	258062	chrIX	chrXV	551813	chrXV:545646-595249	TRUE	XV	IX	YIL051C	combined	5650416	XV	IX	chrXV_551813_G/A	MMF1
YLR023C	chrXV:588514_A/G	729	0.136232	4.11673	585188	620881	10620483	7430526		FALSE	chrXV	10474	0.0140852	0.118971	186314	chrXII	chrXV	588514	chrXV:545646-595249	TRUE	XV	XII	YLR023C	combined	7430526	XV	XII	chrXV_588514_A/G	IZH3
YCR004C	chrXV:508178_C/T	628	0.1362	4.11478	485252	531421	10540147	1162977		FALSE	chrXV	10373	0.00923093	0.0964357	119946	chrIII	chrXV	508178	chrXV:496041-545645	TRUE	XV	III	YCR004C	combined	1162977	XV	III	chrXV_508178_C/T	YCP4
YML110C	chrXV:491429_T/C	607	0.136165	4.11267	453055	548689	10523398	8373236		FALSE	chrXV	10352	0.013913	0.121183	50492	chrXIII	chrXV	491429	chrXV:446437-496040	TRUE	XV	XIII	YML110C	combined	8373236	XV	XIII	chrXV_491429_T/C	COQ5
YBR026C	chrXV:529675_G/A	655	0.136137	4.11093	446451	569058	10561644	523095		FALSE	chrXV	10400	0.00899404	0.0955147	293448	chrII	chrXV	529675	chrXV:496041-545645	TRUE	XV	II	YBR026C	combined	523095	XV	II	chrXV_529675_G/A	ETR1
YBR139W	chrXV:513015_T/C	637	0.136065	4.10656	108354	552069	10544984	745882		FALSE	chrXV	10382	0.0145639	0.121072	516427	chrII	chrXV	513015	chrXV:496041-545645	TRUE	XV	II	YBR139W	combined	745882	XV	II	chrXV_513015_T/C	YBR139W
YBR179C	chrXV:458886_T/C	538	0.136034	4.10467	445648	513988	10490855	816765		FALSE	chrXV	10283	0.00991758	0.0997433	587830	chrII	chrXV	458886	chrXV:446437-496040	TRUE	XV	II	YBR179C	combined	816765	XV	II	chrXV_458886_T/C	FZO1
YLR248W	chrXV:497904_G/A	620	0.135798	4.0903	402498	548689	10529873	7879280		FALSE	chrXV	10365	0.0115896	0.107833	635168	chrXII	chrXV	497904	chrXV:496041-545645	TRUE	XV	XII	YLR248W	combined	7879280	XV	XII	chrXV_497904_G/A	RCK2
YMR160W	chrXV:513015_T/C	637	0.135648	4.0812	485781	574378	10544984	8898271		FALSE	chrXV	10382	0.0164457	0.128443	576291	chrXIII	chrXV	513015	chrXV:496041-545645	TRUE	XV	XIII	YMR160W	combined	8898271	XV	XIII	chrXV_513015_T/C	YMR160W
YDR490C	chrXV:507805_T/C	627	0.135605	4.07859	139908	568141	10539774	2791990		FALSE	chrXV	10372	0.0130121	0.114227	1433118	chrIV	chrXV	507805	chrXV:496041-545645	TRUE	XV	IV	YDR490C	combined	2791990	XV	IV	chrXV_507805_T/C	PKH1
YPR091C	chrXV:511243_T/A	634	0.135598	4.07819	487275	574378	10543212	11839416		FALSE	chrXV	10379	0.0143828	0.120328	717312	chrXVI	chrXV	511243	chrXV:496041-545645	TRUE	XV	XVI	YPR091C	combined	11839416	XV	XVI	chrXV_511243_T/A	NVJ2
YGR132C	chrXV:513988_C/T	639	0.135471	4.07044	485781	592958	10545957	4494579		FALSE	chrXV	10384	0.0137135	0.117161	756020	chrVII	chrXV	513988	chrXV:496041-545645	TRUE	XV	VII	YGR132C	combined	4494579	XV	VII	chrXV_513988_C/T	PHB1
YJR144W	chrXV:552421_A/T	678	0.135412	4.06685	514344	1033361	10584390	6533343		FALSE	chrXV	10423	0.0122669	0.107441	701286	chrX	chrXV	552421	chrXV:545646-595249	TRUE	XV	X	YJR144W	combined	6533343	XV	X	chrXV_552421_A/T	MGM101
YDL188C	chrXV:481731_C/T	587	0.135404	4.06642	461164	544733	10513700	1483887		FALSE	chrXV	10332	0.0119535	0.109773	124432	chrIV	chrXV	481731	chrXV:446437-496040	TRUE	XV	IV	YDL188C	combined	1483887	XV	IV	chrXV_481731_C/T	PPH22
YMR256C	chrXV:479529_G/C	582	0.135403	4.06636	289957	548689	10511498	9102150		FALSE	chrXV	10327	0.0101421	0.101363	779036	chrXIII	chrXV	479529	chrXV:446437-496040	TRUE	XV	XIII	YMR256C	combined	9102150	XV	XIII	chrXV_479529_G/C	COX7
YGR081C	chrXV:513015_T/C	637	-0.135383	4.06514	447858	551813	10544984	4382138		FALSE	chrXV	10382	0.0182829	-0.13535	643464	chrVII	chrXV	513015	chrXV:496041-545645	TRUE	XV	VII	YGR081C	combined	4382138	XV	VII	chrXV_513015_T/C	SLX9
YMR182C	chrXV:524541_G/A	652	-0.13529	4.05949	483253	614146	10556510	8947737		FALSE	chrXV	10397	0.0140644	-0.115184	624850	chrXIII	chrXV	524541	chrXV:496041-545645	TRUE	XV	XIII	YMR182C	combined	8947737	XV	XIII	chrXV_524541_G/A	RGM1
YKL195W	chrXV:513988_C/T	639	0.135167	4.05207	407363	585188	10545957	6654033		FALSE	chrXV	10384	0.0129251	0.110993	76426	chrXI	chrXV	513988	chrXV:496041-545645	TRUE	XV	XI	YKL195W	combined	6654033	XV	XI	chrXV_513988_C/T	MIA40
YKR058W	chrXV:524541_G/A	652	0.135097	4.04783	484332	574378	10556510	7130982		FALSE	chrXV	10397	0.0154349	0.124556	553695	chrXI	chrXV	524541	chrXV:496041-545645	TRUE	XV	XI	YKR058W	combined	7130982	XV	XI	chrXV_524541_G/A	GLG1
YAL034C	chrXV:539640_A/C	668	0.13501	4.04257	93135	577639	10571609	80710		FALSE	chrXV	10413	0.0166157	0.12839	81330	chrI	chrXV	539640	chrXV:496041-545645	TRUE	XV	I	YAL034C	combined	80710	XV	I	chrXV_539640_A/C	FUN19
YBR225W	chrXV:570373_A/T	702	0.134828	4.03158	41495	592958	10602342	900845		FALSE	chrXV	10447	0.0191002	0.138672	671978	chrII	chrXV	570373	chrXV:545646-595249	TRUE	XV	II	YBR225W	combined	900845	XV	II	chrXV_570373_A/T	YBR225W
YPL183W-A	chrXV:448831_A/T	523	0.13482	4.03106	414403	544733	10480800	11322355		FALSE	chrXV	10268	0.0112484	0.106082	199236	chrXVI	chrXV	448831	chrXV:446437-496040	TRUE	XV	XVI	YPL183W-A	combined	11322355	XV	XVI	chrXV_448831_A/T	RTC6
YDR376W	chrXV:487275_C/T	597	0.13475	4.02685	454610	735107	10519244	2586844		FALSE	chrXV	10342	0.0128985	0.114704	1227562	chrIV	chrXV	487275	chrXV:446437-496040	TRUE	XV	IV	YDR376W	combined	2586844	XV	IV	chrXV_487275_C/T	ARH1
YDR296W	chrXV:514344_T/C	640	0.13472	4.02502	395734	611163	10546313	2415234		FALSE	chrXV	10385	0.0112857	0.10645	1055552	chrIV	chrXV	514344	chrXV:496041-545645	TRUE	XV	IV	YDR296W	combined	2415234	XV	IV	chrXV_514344_T/C	MHR1
YGL156W	chrXV:551813_G/A	675	0.134599	4.01774	458312	578644	10583782	3949406		FALSE	chrXV	10420	0.0112498	0.10658	212042	chrVII	chrXV	551813	chrXV:545646-595249	TRUE	XV	VII	YGL156W	combined	3949406	XV	VII	chrXV_551813_G/A	AMS1
YMR217W	chrXV:524541_G/A	652	-0.134596	4.01756	457470	569259	10556510	9024995		FALSE	chrXV	10397	0.0156974	-0.125432	702578	chrXIII	chrXV	524541	chrXV:496041-545645	TRUE	XV	XIII	YMR217W	combined	9024995	XV	XIII	chrXV_524541_G/A	GUA1
YDR342C	chrXV:513988_C/T	639	0.134577	4.01642	484596	548689	10545957	2514238		FALSE	chrXV	10384	0.011601	0.107935	1155072	chrIV	chrXV	513988	chrXV:496041-545645	TRUE	XV	IV	YDR342C	combined	2514238	XV	IV	chrXV_513988_C/T	HXT7
YER141W	chrXV:513038_A/AT	638	0.134538	4.01407	394456	569058	10545007	3345414		FALSE	chrXV	10383	0.00997322	0.100197	454189	chrV	chrXV	513038	chrXV:496041-545645	TRUE	XV	V	YER141W	combined	3345414	XV	V	chrXV_513038_A/AT	COX15
YKL155C	chrXV:514857_C/CT	641	0.134429	4.00753	458312	574378	10546826	6737668		FALSE	chrXV	10386	0.00995244	0.0998029	160399	chrXI	chrXV	514857	chrXV:496041-545645	TRUE	XV	XI	YKL155C	combined	6737668	XV	XI	chrXV_514857_C/CT	RSM22
YAR050W	chrXV:590443_A/G	735	-0.134426	4.00731	487952	653760	10622412	203403		FALSE	chrXV	10480	0.00853247	-0.0929326	205710	chrI	chrXV	590443	chrXV:545646-595249	TRUE	XV	I	YAR050W	combined	203403	XV	I	chrXV_590443_A/G	FLO1
YDR343C	chrXV:489738_A/G	605	0.13439	4.00519	394456	590443	10521707	2519630		FALSE	chrXV	10350	0.0164696	0.128418	1160464	chrIV	chrXV	489738	chrXV:446437-496040	TRUE	XV	IV	YDR343C	combined	2519630	XV	IV	chrXV_489738_A/G	HXT6
YGR258C	chrXV:558913_G/C	685	0.134108	3.98823	507805	583715	10590882	4746661		FALSE	chrXV	10430	0.0148078	0.121738	1009218	chrVII	chrXV	558913	chrXV:545646-595249	TRUE	XV	VII	YGR258C	combined	4746661	XV	VII	chrXV_558913_G/C	RAD2
YIL105C	chrXV:513015_T/C	637	0.133969	3.97987	478685	601297	10544984	5560154		FALSE	chrXV	10382	0.01133	0.10681	168611	chrIX	chrXV	513015	chrXV:496041-545645	TRUE	XV	IX	YIL105C	combined	5560154	XV	IX	chrXV_513015_T/C	SLM1
YNL164C	chrXV:482608_G/A	588	-0.133809	3.9703	365792	531421	10514577	9572901		FALSE	chrXV	10333	0.0180999	-0.134612	325792	chrXIV	chrXV	482608	chrXV:446437-496040	TRUE	XV	XIV	YNL164C	combined	9572901	XV	XIV	chrXV_482608_G/A	IBD2
YBR104W	chrXV:554076_G/A	680	-0.133741	3.96625	446451	583715	10586045	679885		FALSE	chrXV	10425	0.0169393	-0.130384	450162	chrII	chrXV	554076	chrXV:545646-595249	TRUE	XV	II	YBR104W	combined	679885	XV	II	chrXV_554076_G/A	YMC2
YJL011C	chrXV:480090_C/T	583	-0.133673	3.96216	458886	482608	10512059	6246746		FALSE	chrXV	10328	0.0149171	-0.122224	414528	chrX	chrXV	480090	chrXV:446437-496040	TRUE	XV	X	YJL011C	combined	6246746	XV	X	chrXV_480090_C/T	RPC17
YAL044C	chrXV:549314_C/T	673	-0.13363	3.95961	503533	574266	10581283	57950		FALSE	chrXV	10418	0.011724	-0.108512	58206	chrI	chrXV	549314	chrXV:545646-595249	TRUE	XV	I	YAL044C	combined	57950	XV	I	chrXV_549314_C/T	GCV3
YJR104C	chrXV:582590_G/A	715	0.133584	3.95683	529675	946466	10614559	6455011		FALSE	chrXV	10460	0.00967694	0.099111	622782	chrX	chrXV	582590	chrXV:545646-595249	TRUE	XV	X	YJR104C	combined	6455011	XV	X	chrXV_582590_G/A	SOD1
YIL046W	chrXV:550623_T/C	674	0.133572	3.95613	484596	569259	10582592	5661224		FALSE	chrXV	10419	0.0114374	0.107405	269612	chrIX	chrXV	550623	chrXV:545646-595249	TRUE	XV	IX	YIL046W	combined	5661224	XV	IX	chrXV_550623_T/C	MET30
YBL095W	chrXV:472765_A/C	571	0.133447	3.94862	150111	577461	10504734	273495		FALSE	chrXV	10316	0.00600643	0.0777723	43683	chrII	chrXV	472765	chrXV:446437-496040	TRUE	XV	II	YBL095W	combined	273495	XV	II	chrXV_472765_A/C	MRX3
YDR099W	chrXV:492116_T/C	608	0.133391	3.9453	478685	572098	10524085	2013629		FALSE	chrXV	10353	0.0117644	0.108644	653604	chrIV	chrXV	492116	chrXV:446437-496040	TRUE	XV	IV	YDR099W	combined	2013629	XV	IV	chrXV_492116_T/C	BMH2
YPL173W	chrXV:484596_G/T	594	0.133364	3.94371	446451	569787	10516565	11346403		FALSE	chrXV	10339	0.00813525	0.0904634	223590	chrXVI	chrXV	484596	chrXV:446437-496040	TRUE	XV	XVI	YPL173W	combined	11346403	XV	XVI	chrXV_484596_G/T	MRPL40
YBR214W	chrXV:513015_T/C	637	0.13314	3.93033	458312	574378	10544984	881633		FALSE	chrXV	10382	0.0115742	0.107914	652206	chrII	chrXV	513015	chrXV:496041-545645	TRUE	XV	II	YBR214W	combined	881633	XV	II	chrXV_513015_T/C	SDS24
YDR306C	chrXV:515948_T/C	642	0.133121	3.92919	487275	573312	10547917	2433757		FALSE	chrXV	10387	0.0146432	0.121158	1074453	chrIV	chrXV	515948	chrXV:496041-545645	TRUE	XV	IV	YDR306C	combined	2433757	XV	IV	chrXV_515948_T/C	YDR306C
YNL173C	chrXV:492545_G/A	609	0.133097	3.9278	358111	548689	10524514	9556593		FALSE	chrXV	10354	0.00742582	0.0865077	309507	chrXIV	chrXV	492545	chrXV:446437-496040	TRUE	XV	XIV	YNL173C	combined	9556593	XV	XIV	chrXV_492545_G/A	MDG1
YPR098C	chrXV:531421_A/G	658	0.133008	3.92246	484332	583715	10563390	11852207		FALSE	chrXV	10403	0.0119603	0.109608	729238	chrXVI	chrXV	531421	chrXV:496041-545645	TRUE	XV	XVI	YPR098C	combined	11852207	XV	XVI	chrXV_531421_A/G	YPR098C
YCR098C	chrXV:457470_A/G	536	0.132956	3.9194	452881	560189	10489439	1340451		FALSE	chrXV	10281	0.0101326	0.12374	297827	chrIII	chrXV	457470	chrXV:446437-496040	TRUE	XV	III	YCR098C	combined	1340451	XV	III	chrXV_457470_A/G	GIT1
YML056C	chrXV:491429_T/C	607	-0.132898	3.91595	484332	583715	10523398	8485399		FALSE	chrXV	10352	0.0124846	-0.112148	163185	chrXIII	chrXV	491429	chrXV:446437-496040	TRUE	XV	XIII	YML056C	combined	8485399	XV	XIII	chrXV_491429_T/C	IMD4
YDR512C	chrXV:525385_T/A	653	0.132878	3.91473	474686	601297	10557354	2830522		FALSE	chrXV	10398	0.0107351	0.103807	1470782	chrIV	chrXV	525385	chrXV:496041-545645	TRUE	XV	IV	YDR512C	combined	2830522	XV	IV	chrXV_525385_T/A	EMI1
YJL185C	chrXV:481731_C/T	587	0.132855	3.91336	458312	544733	10513700	5914556		FALSE	chrXV	10332	0.0115246	0.107764	82536	chrX	chrXV	481731	chrXV:446437-496040	TRUE	XV	X	YJL185C	combined	5914556	XV	X	chrXV_481731_C/T	ATG36
YDR443C	chrXV:539640_A/C	668	0.132781	3.909	478685	574266	10571609	2705698		FALSE	chrXV	10413	0.00773801	0.0884133	1347807	chrIV	chrXV	539640	chrXV:496041-545645	TRUE	XV	IV	YDR443C	combined	2705698	XV	IV	chrXV_539640_A/C	SSN2
YNL169C	chrXV:585188_A/G	718	0.132663	3.90195	549314	639717	10617157	9563805		FALSE	chrXV	10463	0.0154046	0.128794	316920	chrXIV	chrXV	585188	chrXV:545646-595249	TRUE	XV	XIV	YNL169C	combined	9563805	XV	XIV	chrXV_585188_A/G	PSD1
YLR133W	chrXV:551813_G/A	675	0.132646	3.90099	33217	609836	10583782	7653473		FALSE	chrXV	10420	0.013817	0.118008	409319	chrXII	chrXV	551813	chrXV:545646-595249	TRUE	XV	XII	YLR133W	combined	7653473	XV	XII	chrXV_551813_G/A	CKI1
YKR051W	chrXV:497271_A/G	619	0.132592	3.89779	480144	544733	10529240	7109158		FALSE	chrXV	10364	0.0112647	0.107343	531574	chrXI	chrXV	497271	chrXV:496041-545645	TRUE	XV	XI	YKR051W	combined	7109158	XV	XI	chrXV_497271_A/G	YKR051W
YNL305C	chrXV:491429_T/C	607	0.132514	3.89314	478685	548689	10523398	9306534		FALSE	chrXV	10352	0.0138619	0.11812	59344	chrXIV	chrXV	491429	chrXV:446437-496040	TRUE	XV	XIV	YNL305C	combined	9306534	XV	XIV	chrXV_491429_T/C	BXI1
YPR192W	chrXV:589016_C/T	731	-0.132489	3.89166	574266	606393	10620985	12045120		FALSE	chrXV	10476	0.00251667	-0.0614807	922318	chrXVI	chrXV	589016	chrXV:545646-595249	TRUE	XV	XVI	YPR192W	combined	12045120	XV	XVI	chrXV_589016_C/T	AQY1
YDR087C	chrXV:485781_G/A	596	-0.132475	3.8908	446451	548689	10517750	1977492		FALSE	chrXV	10341	0.0137096	-0.117463	617888	chrIV	chrXV	485781	chrXV:446437-496040	TRUE	XV	IV	YDR087C	combined	1977492	XV	IV	chrXV_485781_G/A	RRP1
YER039C	chrXV:530989_G/A	657	0.132468	3.89039	483253	574378	10562958	3120411		FALSE	chrXV	10402	0.0141427	0.119329	228830	chrV	chrXV	530989	chrXV:496041-545645	TRUE	XV	V	YER039C	combined	3120411	XV	V	chrXV_530989_G/A	HVG1
YDR120C	chrXV:483751_T/C	591	-0.132421	3.8876	454610	583715	10515720	2051571		FALSE	chrXV	10336	0.0161334	-0.127138	692405	chrIV	chrXV	483751	chrXV:446437-496040	TRUE	XV	IV	YDR120C	combined	2051571	XV	IV	chrXV_483751_T/C	TRM1
YJL125C	chrXV:483363_A/G	590	-0.132384	3.88541	453055	554076	10515332	6017989		FALSE	chrXV	10335	0.0130223	-0.114195	186104	chrX	chrXV	483363	chrXV:446437-496040	TRUE	XV	X	YJL125C	combined	6017989	XV	X	chrXV_483363_A/G	GCD14
YGR280C	chrXV:459560_C/T	540	-0.132279	3.8792	453055	548689	10491529	4789900		FALSE	chrXV	10285	0.014463	-0.118461	1051318	chrVII	chrXV	459560	chrXV:446437-496040	TRUE	XV	VII	YGR280C	combined	4789900	XV	VII	chrXV_459560_C/T	PXR1
YMR257C	chrXV:513038_A/AT	638	0.132125	3.87013	487275	590443	10545007	9102834		FALSE	chrXV	10383	0.0131333	0.114944	780830	chrXIII	chrXV	513038	chrXV:496041-545645	TRUE	XV	XIII	YMR257C	combined	9102834	XV	XIII	chrXV_513038_A/AT	PET111
YLR350W	chrXV:567085_T/C	696	0.132016	3.86368	477707	701028	10599054	8073758		FALSE	chrXV	10441	0.0110946	0.106059	829055	chrXII	chrXV	567085	chrXV:545646-595249	TRUE	XV	XII	YLR350W	combined	8073758	XV	XII	chrXV_567085_T/C	ORM2
YGR159C	chrXV:531421_A/G	658	-0.132007	3.86315	458312	1035608	10563390	4545402		FALSE	chrXV	10403	0.0153793	-0.121912	807034	chrVII	chrXV	531421	chrXV:496041-545645	TRUE	XV	VII	YGR159C	combined	4545402	XV	VII	chrXV_531421_A/G	NSR1
YDR452W	chrXV:524541_G/A	652	0.131925	3.85827	485781	558913	10556510	2722900		FALSE	chrXV	10397	0.0120954	0.110514	1363890	chrIV	chrXV	524541	chrXV:496041-545645	TRUE	XV	IV	YDR452W	combined	2722900	XV	IV	chrXV_524541_G/A	PPN1
YJR001W	chrXV:492545_G/A	609	0.131906	3.8572	483253	539640	10524514	6269263		FALSE	chrXV	10354	0.013108	0.115047	437706	chrX	chrXV	492545	chrXV:446437-496040	TRUE	XV	X	YJR001W	combined	6269263	XV	X	chrXV_492545_G/A	AVT1
YER148W	chrXV:461434_A/G	543	-0.131882	3.85579	444289	495045	10493403	3357258		FALSE	chrXV	10288	0.0153838	-0.124296	465664	chrV	chrXV	461434	chrXV:446437-496040	TRUE	XV	V	YER148W	combined	3357258	XV	V	chrXV_461434_A/G	SPT15
YDL091C	chrXV:539640_A/C	668	0.131851	3.85396	485781	569787	10571609	1653414		FALSE	chrXV	10413	0.0138859	0.118155	294076	chrIV	chrXV	539640	chrXV:496041-545645	TRUE	XV	IV	YDL091C	combined	1653414	XV	IV	chrXV_539640_A/C	UBX3
YPL249C	chrXV:481731_C/T	587	0.131837	3.85308	407363	551813	10513700	11199929		FALSE	chrXV	10332	0.0178547	0.133504	78011	chrXVI	chrXV	481731	chrXV:446437-496040	TRUE	XV	XVI	YPL249C	combined	11199929	XV	XVI	chrXV_481731_C/T	GYP5
YBR183W	chrXV:489738_A/G	605	0.131835	3.85301	475114	574378	10521707	826333		FALSE	chrXV	10350	0.00734514	0.085855	596590	chrII	chrXV	489738	chrXV:446437-496040	TRUE	XV	II	YBR183W	combined	826333	XV	II	chrXV_489738_A/G	YPC1
YNL115C	chrXV:511243_T/A	634	0.131793	3.8505	480144	551813	10543212	9657755		FALSE	chrXV	10379	0.0111748	0.107048	411086	chrXIV	chrXV	511243	chrXV:496041-545645	TRUE	XV	XIV	YNL115C	combined	9657755	XV	XIV	chrXV_511243_T/A	YNL115C
YDR021W	chrXV:459134_C/T	539	-0.13178	3.84972	374442	531421	10491103	1846826		FALSE	chrXV	10284	0.01579	-0.125957	487404	chrIV	chrXV	459134	chrXV:446437-496040	TRUE	XV	IV	YDR021W	combined	1846826	XV	IV	chrXV_459134_C/T	FAL1
YNL094W	chrXV:549314_C/T	673	0.131776	3.84954	487275	735877	10581283	9695247		FALSE	chrXV	10418	0.0148918	0.122082	448492	chrXIV	chrXV	549314	chrXV:545646-595249	TRUE	XV	XIV	YNL094W	combined	9695247	XV	XIV	chrXV_549314_C/T	APP1
YLR435W	chrXV:458312_G/A	537	-0.131701	3.84509	446451	535793	10490281	8251406		FALSE	chrXV	10282	0.0133246	-0.115655	1006686	chrXII	chrXV	458312	chrXV:446437-496040	TRUE	XV	XII	YLR435W	combined	8251406	XV	XII	chrXV_458312_G/A	TSR2
YLL019C	chrXV:512566_G/T	636	0.131694	3.8447	485781	573312	10544535	7350714		FALSE	chrXV	10381	0.0101121	0.100804	106792	chrXII	chrXV	512566	chrXV:496041-545645	TRUE	XV	XII	YLL019C	combined	7350714	XV	XII	chrXV_512566_G/T	KNS1
YNL160W	chrXV:544733_A/G	670	0.131665	3.84299	483253	548689	10576702	9584181		FALSE	chrXV	10415	0.0105514	0.105938	337077	chrXIV	chrXV	544733	chrXV:496041-545645	TRUE	XV	XIV	YNL160W	combined	9584181	XV	XIV	chrXV_544733_A/G	YGP1
YGL188C-A	chrXV:485781_G/A	596	-0.131656	3.84243	477914	551813	10517750	3887814		FALSE	chrXV	10341	0.0156943	-0.12536	148894	chrVII	chrXV	485781	chrXV:446437-496040	TRUE	XV	VII	YGL188C-A	combined	3887814	XV	VII	chrXV_485781_G/A	YGL188C-A
YBR262C	chrXV:583715_A/G	717	0.131571	3.83746	558497	662272	10615684	965938		FALSE	chrXV	10462	0.0122739	0.110774	735880	chrII	chrXV	583715	chrXV:545646-595249	TRUE	XV	II	YBR262C	combined	965938	XV	II	chrXV_583715_A/G	MIC12
YLR203C	chrXV:484332_T/C	592	0.13152	3.83444	446451	548689	10516301	7795678		FALSE	chrXV	10337	0.00655784	0.0814215	551305	chrXII	chrXV	484332	chrXV:446437-496040	TRUE	XV	XII	YLR203C	combined	7795678	XV	XII	chrXV_484332_T/C	MSS51
YGL237C	chrXV:568141_T/C	697	0.131338	3.82373	484571	603266	10600110	3791721		FALSE	chrXV	10442	0.0124596	0.11316	53130	chrVII	chrXV	568141	chrXV:545646-595249	TRUE	XV	VII	YGL237C	combined	3791721	XV	VII	chrXV_568141_T/C	HAP2
YNL151C	chrXV:459134_C/T	539	-0.131331	3.82332	446451	481731	10491103	9595402		FALSE	chrXV	10284	0.015805	-0.125875	348144	chrXIV	chrXV	459134	chrXV:446437-496040	TRUE	XV	XIV	YNL151C	combined	9595402	XV	XIV	chrXV_459134_C/T	RPC31
YDL121C	chrXV:454610_C/T	534	-0.131325	3.82299	378723	482608	10486579	1605155		FALSE	chrXV	10279	0.014528	-0.120685	245358	chrIV	chrXV	454610	chrXV:446437-496040	TRUE	XV	IV	YDL121C	combined	1605155	XV	IV	chrXV_454610_C/T	YDL121C
YKR018C	chrXV:551813_G/A	675	0.131196	3.81541	139908	592958	10583782	7051935		FALSE	chrXV	10420	0.0129769	0.11419	474812	chrXI	chrXV	551813	chrXV:545646-595249	TRUE	XV	XI	YKR018C	combined	7051935	XV	XI	chrXV_551813_G/A	YKR018C
YDL199C	chrXV:487952_C/T	599	0.131174	3.81412	458886	548689	10519921	1461312		FALSE	chrXV	10344	0.0130525	0.11441	102322	chrIV	chrXV	487952	chrXV:446437-496040	TRUE	XV	IV	YDL199C	combined	1461312	XV	IV	chrXV_487952_C/T	YDL199C
YGR235C	chrXV:548689_A/C	672	0.131157	3.81312	107219	1035608	10580658	4700350		FALSE	chrXV	10417	0.0133837	0.110084	961710	chrVII	chrXV	548689	chrXV:545646-595249	TRUE	XV	VII	YGR235C	combined	4700350	XV	VII	chrXV_548689_A/C	MIC26
YKL035W	chrXV:513015_T/C	637	0.131127	3.81133	461164	548689	10544984	6948103		FALSE	chrXV	10382	0.0131217	0.11495	370640	chrXI	chrXV	513015	chrXV:496041-545645	TRUE	XV	XI	YKL035W	combined	6948103	XV	XI	chrXV_513015_T/C	UGP1
YLR189C	chrXV:567085_T/C	696	0.130919	3.79919	40593	583715	10599054	7775825		FALSE	chrXV	10441	0.0137606	0.11744	532595	chrXII	chrXV	567085	chrXV:545646-595249	TRUE	XV	XII	YLR189C	combined	7775825	XV	XII	chrXV_567085_T/C	ATG26
YER035W	chrXV:567085_T/C	696	0.1308	3.7922	484596	583715	10599054	3114594		FALSE	chrXV	10441	0.0120674	0.110021	222858	chrV	chrXV	567085	chrXV:545646-595249	TRUE	XV	V	YER035W	combined	3114594	XV	V	chrXV_567085_T/C	EDC2
YBR061C	chrXV:488780_A/G	603	-0.130722	3.78766	318136	583715	10520749	595005		FALSE	chrXV	10348	0.0128558	-0.113469	365253	chrII	chrXV	488780	chrXV:446437-496040	TRUE	XV	II	YBR061C	combined	595005	XV	II	chrXV_488780_A/G	TRM7
YJL148W	chrXV:489305_G/A	604	-0.130653	3.78362	454610	568141	10521274	5972898		FALSE	chrXV	10349	0.0155168	-0.124848	140788	chrX	chrXV	489305	chrXV:446437-496040	TRUE	XV	X	YJL148W	combined	5972898	XV	X	chrXV_489305_G/A	RPA34
YDR070C	chrXV:546198_G/A	671	0.130653	3.78361	458312	569058	10578167	1948120		FALSE	chrXV	10416	0.00804684	0.0900424	588238	chrIV	chrXV	546198	chrXV:545646-595249	TRUE	XV	IV	YDR070C	combined	1948120	XV	IV	chrXV_546198_G/A	FMP16
YCR073W-A	chrXV:570373_A/T	702	0.130617	3.78149	546198	583715	10602342	1290365		FALSE	chrXV	10447	0.013777	0.119694	247436	chrIII	chrXV	570373	chrXV:545646-595249	TRUE	XV	III	YCR073W-A	combined	1290365	XV	III	chrXV_570373_A/T	SOL2
YER066W	chrXV:489305_G/A	604	0.130568	3.77867	481731	526435	10521274	3182197		FALSE	chrXV	10349	0.0140097	0.118436	290520	chrV	chrXV	489305	chrXV:446437-496040	TRUE	XV	V	YER066W	combined	3182197	XV	V	chrXV_489305_G/A	RRT13
YFR014C	chrXV:525385_T/A	653	0.130547	3.77741	407363	592958	10557354	3641366		FALSE	chrXV	10398	0.0122517	0.110817	173207	chrVI	chrXV	525385	chrXV:496041-545645	TRUE	XV	VI	YFR014C	combined	3641366	XV	VI	chrXV_525385_T/A	CMK1
YDR037W	chrXV:491429_T/C	607	-0.130494	3.77435	483253	568141	10523398	1885462		FALSE	chrXV	10352	0.0141621	-0.119656	526328	chrIV	chrXV	491429	chrXV:446437-496040	TRUE	XV	IV	YDR037W	combined	1885462	XV	IV	chrXV_491429_T/C	KRS1
YDL180W	chrXV:513988_C/T	639	0.130477	3.77332	138662	551813	10545957	1495918		FALSE	chrXV	10384	0.0102097	0.0960413	136718	chrIV	chrXV	513988	chrXV:496041-545645	TRUE	XV	IV	YDL180W	combined	1495918	XV	IV	chrXV_513988_C/T	YDL180W
YKL010C	chrXV:551813_G/A	675	0.130475	3.77324	458312	580333	10583782	6999636		FALSE	chrXV	10420	0.0124762	0.111884	423650	chrXI	chrXV	551813	chrXV:545646-595249	TRUE	XV	XI	YKL010C	combined	6999636	XV	XI	chrXV_551813_G/A	UFD4
YBL037W	chrXV:568141_T/C	697	0.13046	3.77238	453073	590443	10600110	377427		FALSE	chrXV	10442	0.014511	0.120674	148748	chrII	chrXV	568141	chrXV:545646-595249	TRUE	XV	II	YBL037W	combined	377427	XV	II	chrXV_568141_T/C	APL3
YGR248W	chrXV:485781_G/A	596	0.130453	3.77193	457470	548689	10517750	4724962		FALSE	chrXV	10341	0.00682449	0.0828329	986356	chrVII	chrXV	485781	chrXV:446437-496040	TRUE	XV	VII	YGR248W	combined	4724962	XV	VII	chrXV_485781_G/A	SOL4
YDR337W	chrXV:513038_A/AT	638	0.130211	3.75784	415560	550623	10545007	2506341		FALSE	chrXV	10383	0.00967314	0.0984279	1146749	chrIV	chrXV	513038	chrXV:496041-545645	TRUE	XV	IV	YDR337W	combined	2506341	XV	IV	chrXV_513038_A/AT	MRPS28
YGR281W	chrXV:548689_A/C	672	0.130209	3.75775	481588	592958	10580658	4791814		FALSE	chrXV	10417	0.00680047	0.0881125	1055040	chrVII	chrXV	548689	chrXV:545646-595249	TRUE	XV	VII	YGR281W	combined	4791814	XV	VII	chrXV_548689_A/C	YOR1
YJR107W	chrXV:551813_G/A	675	0.130076	3.74996	549314	577461	10583782	6459801		FALSE	chrXV	10420	0.015067	0.123177	627833	chrX	chrXV	551813	chrXV:545646-595249	TRUE	XV	X	YJR107W	combined	6459801	XV	X	chrXV_551813_G/A	LIH1
YJL163C	chrXV:513015_T/C	637	0.130057	3.74888	478685	548689	10544984	5944127		FALSE	chrXV	10382	0.011527	0.107752	112500	chrX	chrXV	513015	chrXV:496041-545645	TRUE	XV	X	YJL163C	combined	5944127	XV	X	chrXV_513015_T/C	YJL163C
YPL109C	chrXV:484571_G/C	593	0.13	3.74555	444289	569058	10516540	11468524		FALSE	chrXV	10338	0.0110443	0.0997097	346326	chrXVI	chrXV	484571	chrXV:446437-496040	TRUE	XV	XVI	YPL109C	combined	11468524	XV	XVI	chrXV_484571_G/C	YPL109C
YDL077C	chrXV:507805_T/C	627	0.12986	3.73743	108354	552069	10539774	1676993		FALSE	chrXV	10372	0.0133061	0.115429	318546	chrIV	chrXV	507805	chrXV:496041-545645	TRUE	XV	IV	YDL077C	combined	1676993	XV	IV	chrXV_507805_T/C	VAM6
YNL156C	chrXV:546198_G/A	671	0.129845	3.73657	40198	577461	10578167	9588705		FALSE	chrXV	10416	0.0069311	0.0822976	341518	chrXIV	chrXV	546198	chrXV:545646-595249	TRUE	XV	XIV	YNL156C	combined	9588705	XV	XIV	chrXV_546198_G/A	NSG2
YNL308C	chrXV:483363_A/G	590	-0.129804	3.73416	446451	548689	10515332	9301758		FALSE	chrXV	10335	0.0155934	-0.125436	55010	chrXIV	chrXV	483363	chrXV:446437-496040	TRUE	XV	XIV	YNL308C	combined	9301758	XV	XIV	chrXV_483363_A/G	KRI1
YIL045W	chrXV:489305_G/A	604	0.129775	3.73253	453073	568141	10521274	5663734		FALSE	chrXV	10349	0.0155291	0.124901	271969	chrIX	chrXV	489305	chrXV:446437-496040	TRUE	XV	IX	YIL045W	combined	5663734	XV	IX	chrXV_489305_G/A	PIG2
YER119C	chrXV:485781_G/A	596	0.129772	3.73231	480144	574378	10517750	3291451		FALSE	chrXV	10341	0.00850681	0.0929978	400169	chrV	chrXV	485781	chrXV:446437-496040	TRUE	XV	V	YER119C	combined	3291451	XV	V	chrXV_485781_G/A	AVT6
YCR047C	chrXV:481731_C/T	587	-0.129718	3.7292	371124	491429	10513700	1254120		FALSE	chrXV	10332	0.0141303	-0.119164	211132	chrIII	chrXV	481731	chrXV:446437-496040	TRUE	XV	III	YCR047C	combined	1254120	XV	III	chrXV_481731_C/T	BUD23
YBR142W	chrXV:491429_T/C	607	-0.129686	3.72733	458312	548689	10523398	758535		FALSE	chrXV	10352	0.0136954	-0.117156	529478	chrII	chrXV	491429	chrXV:446437-496040	TRUE	XV	II	YBR142W	combined	758535	XV	II	chrXV_491429_T/C	MAK5
YEL071W	chrXV:561511_G/A	689	-0.129643	3.72487	551830	655136	10593480	2908310		FALSE	chrXV	10434	0.0127624	-0.113341	17100	chrV	chrXV	561511	chrXV:545646-595249	TRUE	XV	V	YEL071W	combined	2908310	XV	V	chrXV_561511_G/A	DLD3
YDR516C	chrXV:525385_T/A	653	0.129495	3.71628	172956	551813	10557354	2834996		FALSE	chrXV	10398	0.0130726	0.116304	1475725	chrIV	chrXV	525385	chrXV:496041-545645	TRUE	XV	IV	YDR516C	combined	2834996	XV	IV	chrXV_525385_T/A	EMI2
YKL210W	chrXV:507079_C/T	626	0.129441	3.71318	454610	577461	10539048	6617375		FALSE	chrXV	10371	0.00985748	0.0994037	40700	chrXI	chrXV	507079	chrXV:496041-545645	TRUE	XV	XI	YKL210W	combined	6617375	XV	XI	chrXV_507079_C/T	UBA1
YBR247C	chrXV:530989_G/A	657	-0.129395	3.71047	458312	569058	10562958	943222		FALSE	chrXV	10402	0.0152714	-0.123854	713730	chrII	chrXV	530989	chrXV:496041-545645	TRUE	XV	II	YBR247C	combined	943222	XV	II	chrXV_530989_G/A	ENP1
YAL002W	chrXV:511243_T/A	634	0.129365	3.70878	169704	574378	10543212	143707		FALSE	chrXV	10379	0.0150292	0.122866	145619	chrI	chrXV	511243	chrXV:496041-545645	TRUE	XV	I	YAL002W	combined	143707	XV	I	chrXV_511243_T/A	VPS8
YIL111W	chrXV:497271_A/G	619	0.129343	3.70748	480144	569058	10529240	5547795		FALSE	chrXV	10364	0.00492108	0.0704007	155494	chrIX	chrXV	497271	chrXV:496041-545645	TRUE	XV	IX	YIL111W	combined	5547795	XV	IX	chrXV_497271_A/G	COX5B
YLR382C	chrXV:485781_G/A	596	0.12928	3.70385	139908	827048	10517750	8127095		FALSE	chrXV	10341	0.0111708	0.106001	883409	chrXII	chrXV	485781	chrXV:446437-496040	TRUE	XV	XII	YLR382C	combined	8127095	XV	XII	chrXV_485781_G/A	NAM2
YCR102C	chrXV:484332_T/C	592	-0.129192	3.69874	369905	488780	10516301	1347763		FALSE	chrXV	10337	0.00590257	-0.0771384	304914	chrIII	chrXV	484332	chrXV:446437-496040	TRUE	XV	III	YCR102C	combined	1347763	XV	III	chrXV_484332_T/C	YCR102C
YMR251W-A	chrXV:512566_G/T	636	0.129163	3.69707	496695	1035608	10544535	9097957		FALSE	chrXV	10381	0.00814545	0.0950683	774842	chrXIII	chrXV	512566	chrXV:496041-545645	TRUE	XV	XIII	YMR251W-A	combined	9097957	XV	XIII	chrXV_512566_G/T	HOR7
YDR169C	chrXV:551813_G/A	675	0.129153	3.69649	511243	736963	10583782	2152370		FALSE	chrXV	10420	0.00923543	0.0964406	793118	chrIV	chrXV	551813	chrXV:545646-595249	TRUE	XV	IV	YDR169C	combined	2152370	XV	IV	chrXV_551813_G/A	STB3
YDR255C	chrXV:492719_G/A	610	0.129094	3.69311	457470	552069	10524688	2326579		FALSE	chrXV	10355	0.0149276	0.122416	967190	chrIV	chrXV	492719	chrXV:446437-496040	TRUE	XV	IV	YDR255C	combined	2326579	XV	IV	chrXV_492719_G/A	RMD5
YMR119W	chrXV:525385_T/A	653	0.129067	3.69156	165707	548689	10557354	8828538		FALSE	chrXV	10398	0.0142285	0.119498	506270	chrXIII	chrXV	525385	chrXV:496041-545645	TRUE	XV	XIII	YMR119W	combined	8828538	XV	XIII	chrXV_525385_T/A	ASI1
YDR375C	chrXV:461164_G/T	542	0.128975	3.68625	420061	569058	10493133	2585188		FALSE	chrXV	10287	0.00793124	0.0893466	1225851	chrIV	chrXV	461164	chrXV:446437-496040	TRUE	XV	IV	YDR375C	combined	2585188	XV	IV	chrXV_461164_G/T	BCS1
YHR089C	chrXV:459134_C/T	539	-0.128854	3.67924	446451	569058	10491103	5112611		FALSE	chrXV	10284	0.0123752	-0.111769	282990	chrVIII	chrXV	459134	chrXV:446437-496040	TRUE	XV	VIII	YHR089C	combined	5112611	XV	VIII	chrXV_459134_C/T	GAR1
YJL020C	chrXV:551813_G/A	675	0.128853	3.67922	407363	583715	10583782	6231398		FALSE	chrXV	10420	0.0140505	0.118717	400674	chrX	chrXV	551813	chrXV:545646-595249	TRUE	XV	X	YJL020C	combined	6231398	XV	X	chrXV_551813_G/A	BBC1
YBR005W	chrXV:590443_A/G	735	0.128851	3.67908	478685	605290	10622412	476124		FALSE	chrXV	10480	0.0108095	0.107457	246226	chrII	chrXV	590443	chrXV:545646-595249	TRUE	XV	II	YBR005W	combined	476124	XV	II	chrXV_590443_A/G	RCR1
YGR143W	chrXV:489305_G/A	604	0.128835	3.67818	480144	554076	10521274	4514183		FALSE	chrXV	10349	0.0138064	0.117928	776350	chrVII	chrXV	489305	chrXV:446437-496040	TRUE	XV	VII	YGR143W	combined	4514183	XV	VII	chrXV_489305_G/A	SKN1
YDL208W	chrXV:481731_C/T	587	-0.128811	3.6768	446451	551813	10513700	1447534		FALSE	chrXV	10332	0.0142873	-0.119766	87747	chrIV	chrXV	481731	chrXV:446437-496040	TRUE	XV	IV	YDL208W	combined	1447534	XV	IV	chrXV_481731_C/T	NHP2
YPL119C	chrXV:539640_A/C	668	0.128707	3.67078	481731	551813	10571609	11447671		FALSE	chrXV	10413	0.0169556	0.130368	325338	chrXVI	chrXV	539640	chrXV:496041-545645	TRUE	XV	XVI	YPL119C	combined	11447671	XV	XVI	chrXV_539640_A/C	DBP1
YNR012W	chrXV:491429_T/C	607	-0.128632	3.66647	355981	583715	10523398	9895068		FALSE	chrXV	10352	0.0151839	-0.123749	648184	chrXIV	chrXV	491429	chrXV:446437-496040	TRUE	XV	XIV	YNR012W	combined	9895068	XV	XIV	chrXV_491429_T/C	URK1
YKL100C	chrXV:492116_T/C	608	0.12863	3.66637	487275	568141	10524085	6831909		FALSE	chrXV	10353	0.0136931	0.117475	254578	chrXI	chrXV	492116	chrXV:446437-496040	TRUE	XV	XI	YKL100C	combined	6831909	XV	XI	chrXV_492116_T/C	YPF1
YER136W	chrXV:551813_G/A	675	0.128548	3.66168	489305	569787	10583782	3331571		FALSE	chrXV	10420	0.014443	0.120549	440294	chrV	chrXV	551813	chrXV:545646-595249	TRUE	XV	V	YER136W	combined	3331571	XV	V	chrXV_551813_G/A	GDI1
YPL170W	chrXV:546198_G/A	671	0.12851	3.65948	86295	1018908	10578167	11351574		FALSE	chrXV	10416	0.0112299	0.112906	228543	chrXVI	chrXV	546198	chrXV:545646-595249	TRUE	XV	XVI	YPL170W	combined	11351574	XV	XVI	chrXV_546198_G/A	DAP1
YDL072C	chrXV:525385_T/A	653	0.128493	3.65848	290199	583715	10557354	1689858		FALSE	chrXV	10398	0.0163825	0.128258	330142	chrIV	chrXV	525385	chrXV:496041-545645	TRUE	XV	IV	YDL072C	combined	1689858	XV	IV	chrXV_525385_T/A	YET3
YDR144C	chrXV:459134_C/T	539	-0.128339	3.64964	446451	659697	10491103	2104333		FALSE	chrXV	10284	0.00903535	-0.0953287	745206	chrIV	chrXV	459134	chrXV:446437-496040	TRUE	XV	IV	YDR144C	combined	2104333	XV	IV	chrXV_459134_C/T	MKC7
YER121W	chrXV:567085_T/C	696	0.128333	3.6493	496482	592958	10599054	3294330		FALSE	chrXV	10441	0.012771	0.113155	402547	chrV	chrXV	567085	chrXV:545646-595249	TRUE	XV	V	YER121W	combined	3294330	XV	V	chrXV_567085_T/C	YER121W
YDR171W	chrXV:531421_A/G	658	0.128291	3.64693	40513	574378	10563390	2166643		FALSE	chrXV	10403	0.01815	0.134807	807184	chrIV	chrXV	531421	chrXV:496041-545645	TRUE	XV	IV	YDR171W	combined	2166643	XV	IV	chrXV_531421_A/G	HSP42
YNL078W	chrXV:459134_C/T	539	-0.128263	3.64533	442427	583715	10491103	9727404		FALSE	chrXV	10284	0.00911367	-0.0933907	480380	chrXIV	chrXV	459134	chrXV:446437-496040	TRUE	XV	XIV	YNL078W	combined	9727404	XV	XIV	chrXV_459134_C/T	NIS1
YNL223W	chrXV:513015_T/C	637	0.128244	3.64423	488780	574378	10544984	9475006		FALSE	chrXV	10382	0.0150575	0.122816	228112	chrXIV	chrXV	513015	chrXV:496041-545645	TRUE	XV	XIV	YNL223W	combined	9475006	XV	XIV	chrXV_513015_T/C	ATG4
YNL073W	chrXV:539640_A/C	668	0.128243	3.64414	394456	590443	10571609	9736022		FALSE	chrXV	10413	0.0106958	0.10352	489251	chrXIV	chrXV	539640	chrXV:496041-545645	TRUE	XV	XIV	YNL073W	combined	9736022	XV	XIV	chrXV_539640_A/C	MSK1
YML002W	chrXV:496782_C/T	618	0.12808	3.63484	108354	572098	10528751	8587746		FALSE	chrXV	10363	0.0107983	0.103965	265648	chrXIII	chrXV	496782	chrXV:496041-545645	TRUE	XV	XIII	YML002W	combined	8587746	XV	XIII	chrXV_496782_C/T	YML002W
YGR244C	chrXV:551813_G/A	675	0.127932	3.62637	408490	577639	10583782	4717026		FALSE	chrXV	10420	0.0110502	0.105254	978678	chrVII	chrXV	551813	chrXV:545646-595249	TRUE	XV	VII	YGR244C	combined	4717026	XV	VII	chrXV_551813_G/A	LSC2
YMR191W	chrXV:551813_G/A	675	0.127932	3.62636	456978	574378	10583782	8968861		FALSE	chrXV	10420	0.00891155	0.0963305	646216	chrXIII	chrXV	551813	chrXV:545646-595249	TRUE	XV	XIII	YMR191W	combined	8968861	XV	XIII	chrXV_551813_G/A	SPG5
YJL036W	chrXV:569058_T/A	698	0.127741	3.61545	487275	723226	10601027	6211286		FALSE	chrXV	10443	0.0101087	0.0979848	379460	chrX	chrXV	569058	chrXV:545646-595249	TRUE	XV	X	YJL036W	combined	6211286	XV	X	chrXV_569058_T/A	SNX4
YKL056C	chrXV:549314_C/T	673	-0.127728	3.61471	37205	922090	10581283	6912624		FALSE	chrXV	10418	0.0152435	-0.12059	334664	chrXI	chrXV	549314	chrXV:545646-595249	TRUE	XV	XI	YKL056C	combined	6912624	XV	XI	chrXV_549314_C/T	TMA19
YPL057C	chrXV:592245_C/T	740	0.127665	3.61111	550623	794469	10624214	11575169		FALSE	chrXV	10485	0.0109778	0.0998409	452483	chrXVI	chrXV	592245	chrXV:545646-595249	TRUE	XV	XVI	YPL057C	combined	11575169	XV	XVI	chrXV_592245_C/T	SUR1
YGR243W	chrXV:588953_T/C	730	0.127664	3.61107	492116	609276	10620922	4716326		FALSE	chrXV	10475	0.0136986	0.11712	977556	chrVII	chrXV	588953	chrXV:545646-595249	TRUE	XV	VII	YGR243W	combined	4716326	XV	VII	chrXV_588953_T/C	MPC3
YLR074C	chrXV:531421_A/G	658	-0.127604	3.60767	484571	1035608	10563390	7526984		FALSE	chrXV	10403	0.0160105	-0.126784	282206	chrXII	chrXV	531421	chrXV:496041-545645	TRUE	XV	XII	YLR074C	combined	7526984	XV	XII	chrXV_531421_A/G	BUD20
YPL084W	chrXV:492116_T/C	608	0.127552	3.60465	485781	603266	10524085	11517298		FALSE	chrXV	10353	0.0111557	0.105661	395305	chrXVI	chrXV	492116	chrXV:446437-496040	TRUE	XV	XVI	YPL084W	combined	11517298	XV	XVI	chrXV_492116_T/C	BRO1
YKR003W	chrXV:485781_G/A	596	0.127452	3.59897	363413	569058	10517750	7023593		FALSE	chrXV	10341	0.00999173	0.10032	446054	chrXI	chrXV	485781	chrXV:446437-496040	TRUE	XV	XI	YKR003W	combined	7023593	XV	XI	chrXV_485781_G/A	OSH6
YCL038C	chrXV:551813_G/A	675	0.127428	3.59763	483253	583715	10583782	1098343		FALSE	chrXV	10420	0.0144488	0.12036	55734	chrIII	chrXV	551813	chrXV:545646-595249	TRUE	XV	III	YCL038C	combined	1098343	XV	III	chrXV_551813_G/A	ATG22
YGR238C	chrXV:586839_A/G	724	-0.127388	3.59536	577639	635682	10618808	4705029		FALSE	chrXV	10469	0.0124739	-0.111834	967363	chrVII	chrXV	586839	chrXV:545646-595249	TRUE	XV	VII	YGR238C	combined	4705029	XV	VII	chrXV_586839_A/G	KEL2
YLR281C	chrXV:569787_A/G	701	0.12736	3.59373	507805	630082	10601756	7949521		FALSE	chrXV	10446	0.0119545	0.109371	704726	chrXII	chrXV	569787	chrXV:545646-595249	TRUE	XV	XII	YLR281C	combined	7949521	XV	XII	chrXV_569787_A/G	YLR281C
YGR230W	chrXV:549314_C/T	673	0.12729	3.58977	487275	572098	10581283	4690884		FALSE	chrXV	10418	0.00997858	0.100476	952100	chrVII	chrXV	549314	chrXV:545646-595249	TRUE	XV	VII	YGR230W	combined	4690884	XV	VII	chrXV_549314_C/T	BNS1
YKR093W	chrXV:554076_G/A	680	0.127244	3.58717	549314	662272	10586045	7193942		FALSE	chrXV	10425	0.00693536	0.0920712	616632	chrXI	chrXV	554076	chrXV:545646-595249	TRUE	XV	XI	YKR093W	combined	7193942	XV	XI	chrXV_554076_G/A	PTR2
YPL214C	chrXV:507805_T/C	627	0.127112	3.57967	487275	735877	10539774	11271829		FALSE	chrXV	10372	0.0126016	0.112501	149380	chrXVI	chrXV	507805	chrXV:496041-545645	TRUE	XV	XVI	YPL214C	combined	11271829	XV	XVI	chrXV_507805_T/C	THI6
YDR394W	chrXV:551813_G/A	675	0.127074	3.57748	399654	592958	10583782	2621703		FALSE	chrXV	10420	0.0106913	0.103734	1262324	chrIV	chrXV	551813	chrXV:545646-595249	TRUE	XV	IV	YDR394W	combined	2621703	XV	IV	chrXV_551813_G/A	RPT3
YHL013C	chrXV:483363_A/G	590	-0.12691	3.56817	354846	544733	10515332	4907360		FALSE	chrXV	10335	0.0151184	-0.123101	77892	chrVIII	chrXV	483363	chrXV:446437-496040	TRUE	XV	VIII	YHL013C	combined	4907360	XV	VIII	chrXV_483363_A/G	OTU2
YNL056W	chrXV:552069_C/T	677	-0.126894	3.56725	539577	589146	10584038	9764885		FALSE	chrXV	10422	0.00415274	-0.0650301	517546	chrXIV	chrXV	552069	chrXV:545646-595249	TRUE	XV	XIV	YNL056W	combined	9764885	XV	XIV	chrXV_552069_C/T	OCA2
YDR497C	chrXV:585188_A/G	718	0.126889	3.56702	185793	1008507	10617157	2803735		FALSE	chrXV	10463	0.00672849	0.081993	1444590	chrIV	chrXV	585188	chrXV:545646-595249	TRUE	XV	IV	YDR497C	combined	2803735	XV	IV	chrXV_585188_A/G	ITR1
YNL037C	chrXV:488780_A/G	603	0.126868	3.56583	358111	548689	10520749	9805556		FALSE	chrXV	10348	0.0105877	0.103256	558461	chrXIV	chrXV	488780	chrXV:446437-496040	TRUE	XV	XIV	YNL037C	combined	9805556	XV	XIV	chrXV_488780_A/G	IDH1
YGR285C	chrXV:485781_G/A	596	-0.126861	3.56542	476169	1035608	10517750	4800842		FALSE	chrXV	10341	0.00888261	-0.094653	1062502	chrVII	chrXV	485781	chrXV:446437-496040	TRUE	XV	VII	YGR285C	combined	4800842	XV	VII	chrXV_485781_G/A	ZUO1
YNL242W	chrXV:551813_G/A	675	0.126779	3.56079	479529	926925	10583782	9438960		FALSE	chrXV	10420	0.0112237	0.106145	193713	chrXIV	chrXV	551813	chrXV:545646-595249	TRUE	XV	XIV	YNL242W	combined	9438960	XV	XIV	chrXV_551813_G/A	ATG2
YIR003W	chrXV:489305_G/A	604	0.12675	3.55912	409147	592958	10521274	5753458		FALSE	chrXV	10349	0.0117082	0.108467	361904	chrIX	chrXV	489305	chrXV:446437-496040	TRUE	XV	IX	YIR003W	combined	5753458	XV	IX	chrXV_489305_G/A	AIM21
YML070W	chrXV:531421_A/G	658	0.126723	3.5576	458312	554076	10563390	8456680		FALSE	chrXV	10403	0.00815417	0.0904996	134352	chrXIII	chrXV	531421	chrXV:496041-545645	TRUE	XV	XIII	YML070W	combined	8456680	XV	XIII	chrXV_531421_A/G	DAK1
YLR294C	chrXV:546198_G/A	671	0.12663	3.55235	109765	606886	10578167	7966729		FALSE	chrXV	10416	0.0142321	0.114407	721866	chrXII	chrXV	546198	chrXV:545646-595249	TRUE	XV	XII	YLR294C	combined	7966729	XV	XII	chrXV_546198_G/A	YLR294C
YPR003C	chrXV:546198_G/A	671	0.126628	3.5522	456978	664259	10578167	11684764		FALSE	chrXV	10416	0.0127412	0.116899	562636	chrXVI	chrXV	546198	chrXV:545646-595249	TRUE	XV	XVI	YPR003C	combined	11684764	XV	XVI	chrXV_546198_G/A	YPR003C
YKL053C-A	chrXV:477610_A/G	578	0.126404	3.53957	428453	1035608	10509579	6917394		FALSE	chrXV	10323	0.00975546	0.0988759	339312	chrXI	chrXV	477610	chrXV:446437-496040	TRUE	XV	XI	YKL053C-A	combined	6917394	XV	XI	chrXV_477610_A/G	MDM35
YPL230W	chrXV:516896_G/A	645	0.126387	3.53857	446451	548689	10548865	11238572		FALSE	chrXV	10390	0.00823927	0.0912656	115853	chrXVI	chrXV	516896	chrXV:496041-545645	TRUE	XV	XVI	YPL230W	combined	11238572	XV	XVI	chrXV_516896_G/A	USV1
YNL208W	chrXV:578986_T/C	712	0.126384	3.53842	549314	639717	10610955	9502054		FALSE	chrXV	10457	0.0090245	0.0953601	254718	chrXIV	chrXV	578986	chrXV:545646-595249	TRUE	XV	XIV	YNL208W	combined	9502054	XV	XIV	chrXV_578986_T/C	YNL208W
YJR053W	chrXV:478685_G/A	581	-0.126346	3.5363	414403	592958	10510654	6366488		FALSE	chrXV	10326	0.0145498	-0.120739	534889	chrX	chrXV	478685	chrXV:446437-496040	TRUE	XV	X	YJR053W	combined	6366488	XV	X	chrXV_478685_G/A	BFA1
YBR204C	chrXV:513015_T/C	637	0.12627	3.53202	489305	551813	10544984	862472		FALSE	chrXV	10382	0.00976135	0.0988089	632818	chrII	chrXV	513015	chrXV:496041-545645	TRUE	XV	II	YBR204C	combined	862472	XV	II	chrXV_513015_T/C	LDH1
YJR111C	chrXV:496695_G/A	617	-0.126198	3.52796	290233	741453	10528664	6468316		FALSE	chrXV	10362	0.00890322	-0.0948505	636280	chrX	chrXV	496695	chrXV:496041-545645	TRUE	XV	X	YJR111C	combined	6468316	XV	X	chrXV_496695_G/A	PXP2
YGR203W	chrXV:459134_C/T	539	0.126151	3.52527	450923	480576	10491103	4644227		FALSE	chrXV	10284	0.0127324	0.112949	905460	chrVII	chrXV	459134	chrXV:446437-496040	TRUE	XV	VII	YGR203W	combined	4644227	XV	VII	chrXV_459134_C/T	YCH1
YLR454W	chrXV:479529_G/C	582	0.126116	3.52331	442427	928129	10511498	8289026		FALSE	chrXV	10327	0.0119554	0.111308	1047941	chrXII	chrXV	479529	chrXV:446437-496040	TRUE	XV	XII	YLR454W	combined	8289026	XV	XII	chrXV_479529_G/C	FMP27
YMR291W	chrXV:569058_T/A	698	0.125986	3.51601	548689	712214	10601027	9175835		FALSE	chrXV	10443	0.0130246	0.114178	853510	chrXIII	chrXV	569058	chrXV:545646-595249	TRUE	XV	XIII	YMR291W	combined	9175835	XV	XIII	chrXV_569058_T/A	TDA1
YCR024C	chrXV:487554_G/A	598	0.125984	3.51586	458886	583715	10519523	1204146		FALSE	chrXV	10343	0.00704354	0.0840542	161483	chrIII	chrXV	487554	chrXV:446437-496040	TRUE	XV	III	YCR024C	combined	1204146	XV	III	chrXV_487554_G/A	SLM5
YPL212C	chrXV:568141_T/C	697	-0.125982	3.51579	411673	583715	10600110	11274775		FALSE	chrXV	10442	0.014053	-0.118598	152332	chrXVI	chrXV	568141	chrXV:545646-595249	TRUE	XV	XVI	YPL212C	combined	11274775	XV	XVI	chrXV_568141_T/C	PUS1
YER149C	chrXV:480090_C/T	583	-0.125967	3.51492	366495	586143	10512059	3358163		FALSE	chrXV	10328	0.0130831	-0.114387	466839	chrV	chrXV	480090	chrXV:446437-496040	TRUE	XV	V	YER149C	combined	3358163	XV	V	chrXV_480090_C/T	PEA2
YMR195W	chrXV:548689_A/C	672	0.125962	3.51465	36403	606232	10580658	8977239		FALSE	chrXV	10417	0.011397	0.109119	654226	chrXIII	chrXV	548689	chrXV:545646-595249	TRUE	XV	XIII	YMR195W	combined	8977239	XV	XIII	chrXV_548689_A/C	ICY1
YCR016W	chrXV:481731_C/T	587	-0.125938	3.51328	454610	548689	10513700	1187036		FALSE	chrXV	10332	0.0147699	-0.121988	144070	chrIII	chrXV	481731	chrXV:446437-496040	TRUE	XV	III	YCR016W	combined	1187036	XV	III	chrXV_481731_C/T	YCR016W
YHR028C	chrXV:489305_G/A	604	0.125915	3.51202	408490	552069	10521274	4994908		FALSE	chrXV	10349	0.00639578	0.0804023	166206	chrVIII	chrXV	489305	chrXV:446437-496040	TRUE	XV	VIII	YHR028C	combined	4994908	XV	VIII	chrXV_489305_G/A	DAP2
YPL124W	chrXV:459560_C/T	540	-0.125857	3.50877	446451	482608	10491529	11440015		FALSE	chrXV	10285	0.0152161	-0.123471	317136	chrXVI	chrXV	459560	chrXV:446437-496040	TRUE	XV	XVI	YPL124W	combined	11440015	XV	XVI	chrXV_459560_C/T	SPC29
YEL060C	chrXV:551813_G/A	675	0.125789	3.50494	488780	659697	10583782	2932001		FALSE	chrXV	10420	0.011681	0.10883	41000	chrV	chrXV	551813	chrXV:545646-595249	TRUE	XV	V	YEL060C	combined	2932001	XV	V	chrXV_551813_G/A	PRB1
YJR106W	chrXV:551813_G/A	675	0.125774	3.50407	539640	573312	10583782	6457299		FALSE	chrXV	10420	0.0123885	0.111789	625926	chrX	chrXV	551813	chrXV:545646-595249	TRUE	XV	X	YJR106W	combined	6457299	XV	X	chrXV_551813_G/A	ECM27
YDR206W	chrXV:476169_G/A	577	-0.125722	3.50114	374442	491429	10508138	2222076		FALSE	chrXV	10322	0.0131242	-0.113434	863381	chrIV	chrXV	476169	chrXV:446437-496040	TRUE	XV	IV	YDR206W	combined	2222076	XV	IV	chrXV_476169_G/A	EBS1
YER182W	chrXV:513038_A/AT	638	0.125712	3.50063	453073	828571	10545007	3444480		FALSE	chrXV	10383	0.00755333	0.0871081	552892	chrV	chrXV	513038	chrXV:496041-545645	TRUE	XV	V	YER182W	combined	3444480	XV	V	chrXV_513038_A/AT	FMP10
YPR117W	chrXV:551813_G/A	675	0.125692	3.49946	453055	582590	10583782	11883285		FALSE	chrXV	10420	0.0115227	0.107509	763760	chrXVI	chrXV	551813	chrXV:545646-595249	TRUE	XV	XVI	YPR117W	combined	11883285	XV	XVI	chrXV_551813_G/A	YPR117W
YLR247C	chrXV:551813_G/A	675	0.12562	3.49546	108950	606886	10583782	7873712		FALSE	chrXV	10420	0.0109109	0.104814	631019	chrXII	chrXV	551813	chrXV:545646-595249	TRUE	XV	XII	YLR247C	combined	7873712	XV	XII	chrXV_551813_G/A	IRC20
YPL211W	chrXV:544733_A/G	670	-0.125515	3.48955	457470	574378	10576702	11276755		FALSE	chrXV	10415	0.0132763	-0.115339	153768	chrXVI	chrXV	544733	chrXV:496041-545645	TRUE	XV	XVI	YPL211W	combined	11276755	XV	XVI	chrXV_544733_A/G	NIP7
YJR034W	chrXV:461434_A/G	543	0.125465	3.48675	446451	530757	10493403	6329144		FALSE	chrXV	10288	0.0126406	0.112974	496846	chrX	chrXV	461434	chrXV:446437-496040	TRUE	XV	X	YJR034W	combined	6329144	XV	X	chrXV_461434_A/G	PET191
YGL121C	chrXV:508178_C/T	628	0.125428	3.48469	450315	1018908	10540147	4019767		FALSE	chrXV	10373	0.0138032	0.117798	280967	chrVII	chrXV	508178	chrXV:496041-545645	TRUE	XV	VII	YGL121C	combined	4019767	XV	VII	chrXV_508178_C/T	GPG1
YDR470C	chrXV:539640_A/C	668	0.125387	3.48238	487952	569058	10571609	2759728		FALSE	chrXV	10413	0.0114334	0.10718	1400460	chrIV	chrXV	539640	chrXV:496041-545645	TRUE	XV	IV	YDR470C	combined	2759728	XV	IV	chrXV_539640_A/C	UGO1
YPL206C	chrXV:549314_C/T	673	0.125248	3.47462	507805	574378	10581283	11285892		FALSE	chrXV	10418	0.01072	0.104126	163114	chrXVI	chrXV	549314	chrXV:545646-595249	TRUE	XV	XVI	YPL206C	combined	11285892	XV	XVI	chrXV_549314_C/T	PGC1
YDL201W	chrXV:459134_C/T	539	-0.125242	3.47429	446451	569787	10491103	1459583		FALSE	chrXV	10284	0.0126753	-0.112912	99991	chrIV	chrXV	459134	chrXV:446437-496040	TRUE	XV	IV	YDL201W	combined	1459583	XV	IV	chrXV_459134_C/T	TRM8
YJL068C	chrXV:531421_A/G	658	0.125233	3.47375	458886	569058	10563390	6145477		FALSE	chrXV	10403	0.0107335	0.103923	313466	chrX	chrXV	531421	chrXV:496041-545645	TRUE	XV	X	YJL068C	combined	6145477	XV	X	chrXV_531421_A/G	YJL068C
YDR530C	chrXV:496482_G/A	616	0.125177	3.47064	33217	841378	10528451	2856813		FALSE	chrXV	10361	0.0140201	0.118408	1497280	chrIV	chrXV	496482	chrXV:496041-545645	TRUE	XV	IV	YDR530C	combined	2856813	XV	IV	chrXV_496482_G/A	APA2
YPL123C	chrXV:513015_T/C	637	0.125174	3.47045	108354	551813	10544984	11440901		FALSE	chrXV	10382	0.0123609	0.111556	318293	chrXVI	chrXV	513015	chrXV:496041-545645	TRUE	XV	XVI	YPL123C	combined	11440901	XV	XVI	chrXV_513015_T/C	RNY1
YAL049C	chrXV:487275_C/T	597	0.125131	3.46808	316405	558913	10519244	51855		FALSE	chrXV	10342	0.00330366	0.0576094	52225	chrI	chrXV	487275	chrXV:446437-496040	TRUE	XV	I	YAL049C	combined	51855	XV	I	chrXV_487275_C/T	AIM2
YIL151C	chrXV:539640_A/C	668	0.12511	3.4669	106762	591118	10571609	5449911		FALSE	chrXV	10413	0.0150311	0.122769	59016	chrIX	chrXV	539640	chrXV:496041-545645	TRUE	XV	IX	YIL151C	combined	5449911	XV	IX	chrXV_539640_A/C	ESL1
YBR229C	chrXV:521864_C/T	649	0.125071	3.4647	458312	577461	10553833	906575		FALSE	chrXV	10394	0.0066081	0.0810491	677789	chrII	chrXV	521864	chrXV:496041-545645	TRUE	XV	II	YBR229C	combined	906575	XV	II	chrXV_521864_C/T	ROT2
YMR103C	chrXV:459134_C/T	539	0.12504	3.46297	366495	569787	10491103	8796107		FALSE	chrXV	10284	0.0131606	0.114877	473083	chrXIII	chrXV	459134	chrXV:446437-496040	TRUE	XV	XIII	YMR103C	combined	8796107	XV	XIII	chrXV_459134_C/T	YMR103C
YCL057W	chrXV:551813_G/A	675	0.12503	3.4624	285741	569259	10583782	1068170		FALSE	chrXV	10420	0.0110444	0.105499	25837	chrIII	chrXV	551813	chrXV:545646-595249	TRUE	XV	III	YCL057W	combined	1068170	XV	III	chrXV_551813_G/A	PRD1
YPR143W	chrXV:459560_C/T	540	-0.125008	3.46119	446451	524541	10491529	11941583		FALSE	chrXV	10285	0.0141333	-0.11913	818699	chrXVI	chrXV	459560	chrXV:446437-496040	TRUE	XV	XVI	YPR143W	combined	11941583	XV	XVI	chrXV_459560_C/T	RRP15
YPL279C	chrXV:514344_T/C	640	0.124991	3.46023	478685	592958	10546313	11136488		FALSE	chrXV	10385	0.00844256	0.0657865	13792	chrXVI	chrXV	514344	chrXV:496041-545645	TRUE	XV	XVI	YPL279C	combined	11136488	XV	XVI	chrXV_514344_T/C	FEX2
YLL026W	chrXV:491429_T/C	607	0.12497	3.45907	446451	574378	10523398	7333651		FALSE	chrXV	10352	0.0114486	0.107426	89986	chrXII	chrXV	491429	chrXV:446437-496040	TRUE	XV	XII	YLL026W	combined	7333651	XV	XII	chrXV_491429_T/C	HSP104
YPL219W	chrXV:570373_A/T	702	0.124939	3.45735	480090	723226	10602342	11260010		FALSE	chrXV	10447	0.0162428	0.127508	137489	chrXVI	chrXV	570373	chrXV:545646-595249	TRUE	XV	XVI	YPL219W	combined	11260010	XV	XVI	chrXV_570373_A/T	PCL8
YDR122W	chrXV:533544_G/A	660	0.124924	3.4565	460848	583715	10565513	2054722		FALSE	chrXV	10405	0.0103193	0.10188	696297	chrIV	chrXV	533544	chrXV:496041-545645	TRUE	XV	IV	YDR122W	combined	2054722	XV	IV	chrXV_533544_G/A	KIN1
YDR036C	chrXV:481731_C/T	587	0.124888	3.45449	318136	488780	10513700	1883233		FALSE	chrXV	10332	0.00763997	0.086693	523962	chrIV	chrXV	481731	chrXV:446437-496040	TRUE	XV	IV	YDR036C	combined	1883233	XV	IV	chrXV_481731_C/T	EHD3
YJR097W	chrXV:459134_C/T	539	-0.124771	3.44798	318136	569058	10491103	6444874		FALSE	chrXV	10284	0.0132986	-0.115625	612672	chrX	chrXV	459134	chrXV:446437-496040	TRUE	XV	X	YJR097W	combined	6444874	XV	X	chrXV_459134_C/T	JJJ3
YKR081C	chrXV:459134_C/T	539	-0.12472	3.44516	396793	548689	10491103	7169718		FALSE	chrXV	10284	0.0148836	-0.12229	592023	chrXI	chrXV	459134	chrXV:446437-496040	TRUE	XV	XI	YKR081C	combined	7169718	XV	XI	chrXV_459134_C/T	RPF2
YAL039C	chrXV:568141_T/C	697	0.12467	3.44236	394090	929121	10600110	68716		FALSE	chrXV	10442	0.00405891	0.063858	69120	chrI	chrXV	568141	chrXV:545646-595249	TRUE	XV	I	YAL039C	combined	68716	XV	I	chrXV_568141_T/C	CYC3
YHR171W	chrXV:525385_T/A	653	0.124648	3.44114	485781	551813	10557354	5275643		FALSE	chrXV	10398	0.0111436	0.1058	446659	chrVIII	chrXV	525385	chrXV:496041-545645	TRUE	XV	VIII	YHR171W	combined	5275643	XV	VIII	chrXV_525385_T/A	ATG7
YDL019C	chrXV:569058_T/A	698	0.124645	3.44096	446451	603740	10601027	1777685		FALSE	chrXV	10443	0.0110416	0.105286	419588	chrIV	chrXV	569058	chrXV:545646-595249	TRUE	XV	IV	YDL019C	combined	1777685	XV	IV	chrXV_569058_T/A	OSH2
YNL212W	chrXV:551813_G/A	675	0.124645	3.44095	539640	574378	10583782	9495097		FALSE	chrXV	10420	0.0114784	0.110874	248635	chrXIV	chrXV	551813	chrXV:545646-595249	TRUE	XV	XIV	YNL212W	combined	9495097	XV	XIV	chrXV_551813_G/A	VID27
YDL168W	chrXV:481731_C/T	587	0.124612	3.43915	446451	736963	10513700	1519626		FALSE	chrXV	10332	0.00236711	0.0487244	160184	chrIV	chrXV	481731	chrXV:446437-496040	TRUE	XV	IV	YDL168W	combined	1519626	XV	IV	chrXV_481731_C/T	SFA1
YKL087C	chrXV:485781_G/A	596	0.124609	3.43894	446451	926925	10517750	6855401		FALSE	chrXV	10341	0.00925905	0.0964424	277526	chrXI	chrXV	485781	chrXV:446437-496040	TRUE	XV	XI	YKL087C	combined	6855401	XV	XI	chrXV_485781_G/A	CYT2
YML048W	chrXV:591118_G/A	737	0.124608	3.43893	407363	703056	10623087	8501631		FALSE	chrXV	10482	0.011449	0.107036	179032	chrXIII	chrXV	591118	chrXV:545646-595249	TRUE	XV	XIII	YML048W	combined	8501631	XV	XIII	chrXV_591118_G/A	GSF2
YDR429C	chrXV:481731_C/T	587	-0.124579	3.43727	137304	511568	10513700	2684499		FALSE	chrXV	10332	0.0132273	-0.115301	1324889	chrIV	chrXV	481731	chrXV:446437-496040	TRUE	XV	IV	YDR429C	combined	2684499	XV	IV	chrXV_481731_C/T	TIF35
YCR051W	chrXV:483363_A/G	590	-0.124567	3.4366	139908	548689	10515332	1257473		FALSE	chrXV	10335	0.010202	-0.101563	214405	chrIII	chrXV	483363	chrXV:446437-496040	TRUE	XV	III	YCR051W	combined	1257473	XV	III	chrXV_483363_A/G	YCR051W
YMR013C	chrXV:551813_G/A	675	0.124534	3.43478	549314	583715	10583782	8618384		FALSE	chrXV	10420	0.0122973	0.111415	295958	chrXIII	chrXV	551813	chrXV:545646-595249	TRUE	XV	XIII	YMR013C	combined	8618384	XV	XIII	chrXV_551813_G/A	SEC59
YER049W	chrXV:461434_A/G	543	-0.12451	3.43343	394456	606886	10493403	3143683		FALSE	chrXV	10288	0.00904396	-0.0954543	252695	chrV	chrXV	461434	chrXV:446437-496040	TRUE	XV	V	YER049W	combined	3143683	XV	V	chrXV_461434_A/G	TPA1
YDR358W	chrXV:531421_A/G	658	0.124432	3.4291	407363	571945	10563390	2550081		FALSE	chrXV	10403	0.0125421	0.11208	1190896	chrIV	chrXV	531421	chrXV:496041-545645	TRUE	XV	IV	YDR358W	combined	2550081	XV	IV	chrXV_531421_A/G	GGA1
YML016C	chrXV:592958_G/GT	741	0.124379	3.42615	549314	636791	10624927	8562663		FALSE	chrXV	10486	0.00627755	0.079244	240497	chrXIII	chrXV	592958	chrXV:545646-595249	TRUE	XV	XIII	YML016C	combined	8562663	XV	XIII	chrXV_592958_G/GT	PPZ1
YNL005C	chrXV:454610_C/T	534	0.124364	3.42534	438117	569787	10486579	9868949		FALSE	chrXV	10279	0.0061278	0.0800269	621870	chrXIV	chrXV	454610	chrXV:446437-496040	TRUE	XV	XIV	YNL005C	combined	9868949	XV	XIV	chrXV_454610_C/T	MRP7
YJR069C	chrXV:458312_G/A	537	-0.124322	3.42301	90949	480090	10490281	6401267		FALSE	chrXV	10282	0.0124106	-0.111367	569102	chrX	chrXV	458312	chrXV:446437-496040	TRUE	XV	X	YJR069C	combined	6401267	XV	X	chrXV_458312_G/A	HAM1
YFL036W	chrXV:452446_T/C	530	0.1243	3.42178	318136	942594	10484415	3527611		FALSE	chrXV	10275	0.00675711	0.0824888	60810	chrVI	chrXV	452446	chrXV:446437-496040	TRUE	XV	VI	YFL036W	combined	3527611	XV	VI	chrXV_452446_T/C	RPO41
YGR250C	chrXV:546198_G/A	671	0.124279	3.42063	446451	574378	10578167	4730166		FALSE	chrXV	10416	0.00845911	0.0924383	992348	chrVII	chrXV	546198	chrXV:545646-595249	TRUE	XV	VII	YGR250C	combined	4730166	XV	VII	chrXV_546198_G/A	RIE1
YBR241C	chrXV:489305_G/A	604	0.12424	3.41845	456978	569058	10521274	932807		FALSE	chrXV	10349	0.0101956	0.101641	703322	chrII	chrXV	489305	chrXV:446437-496040	TRUE	XV	II	YBR241C	combined	932807	XV	II	chrXV_489305_G/A	YBR241C
YNL175C	chrXV:485781_G/A	596	-0.124128	3.41223	131249	551813	10517750	9555037		FALSE	chrXV	10341	0.0150588	-0.123389	308006	chrXIV	chrXV	485781	chrXV:446437-496040	TRUE	XV	XIV	YNL175C	combined	9555037	XV	XIV	chrXV_485781_G/A	NOP13
YNL015W	chrXV:458886_T/C	538	0.124039	3.40732	447362	735877	10490855	9853020		FALSE	chrXV	10283	0.0118618	0.109189	605498	chrXIV	chrXV	458886	chrXV:446437-496040	TRUE	XV	XIV	YNL015W	combined	9853020	XV	XIV	chrXV_458886_T/C	PBI2
YKL007W	chrXV:522705_TTA/T	650	0.124011	3.40578	363413	736963	10554674	7007514		FALSE	chrXV	10395	0.0102536	0.101334	429705	chrXI	chrXV	522705	chrXV:496041-545645	TRUE	XV	XI	YKL007W	combined	7007514	XV	XI	chrXV_522705_TTA/T	CAP1
YHR082C	chrXV:551813_G/A	675	0.124002	3.40526	529675	577639	10583782	5098389		FALSE	chrXV	10420	0.0138511	0.117929	270004	chrVIII	chrXV	551813	chrXV:545646-595249	TRUE	XV	VIII	YHR082C	combined	5098389	XV	VIII	chrXV_551813_G/A	KSP1
YJR059W	chrXV:567085_T/C	696	0.123992	3.40472	481731	585644	10599054	6378248		FALSE	chrXV	10441	0.013595	0.116722	547015	chrX	chrXV	567085	chrXV:545646-595249	TRUE	XV	X	YJR059W	combined	6378248	XV	X	chrXV_567085_T/C	PTK2
YDR495C	chrXV:552069_C/T	677	0.123968	3.40339	492545	611434	10584038	2798137		FALSE	chrXV	10422	0.0144587	0.120366	1439632	chrIV	chrXV	552069	chrXV:545646-595249	TRUE	XV	IV	YDR495C	combined	2798137	XV	IV	chrXV_552069_C/T	VPS3
YKL151C	chrXV:507805_T/C	627	0.12396	3.40298	453073	583715	10539774	6743129		FALSE	chrXV	10372	0.0124358	0.111927	165424	chrXI	chrXV	507805	chrXV:496041-545645	TRUE	XV	XI	YKL151C	combined	6743129	XV	XI	chrXV_507805_T/C	NNR2
YIL033C	chrXV:458886_T/C	538	0.12394	3.40187	45492	574378	10490855	5682992		FALSE	chrXV	10283	0.00618625	0.0827385	291044	chrIX	chrXV	458886	chrXV:446437-496040	TRUE	XV	IX	YIL033C	combined	5682992	XV	IX	chrXV_458886_T/C	BCY1
YLR363W-A	chrXV:459134_C/T	539	-0.123935	3.40158	407363	574378	10491103	8098489		FALSE	chrXV	10284	0.0133753	-0.115711	853590	chrXII	chrXV	459134	chrXV:446437-496040	TRUE	XV	XII	YLR363W-A	combined	8098489	XV	XII	chrXV_459134_C/T	YLR363W-A
YMR290C	chrXV:459134_C/T	539	-0.123909	3.40013	410873	1027094	10491103	9173279		FALSE	chrXV	10284	0.0119457	-0.109746	850832	chrXIII	chrXV	459134	chrXV:446437-496040	TRUE	XV	XIII	YMR290C	combined	9173279	XV	XIII	chrXV_459134_C/T	HAS1
YJL161W	chrXV:459560_C/T	540	0.123881	3.3986	446451	1035608	10491529	5949706		FALSE	chrXV	10285	0.00654889	0.0811757	117516	chrX	chrXV	459560	chrXV:446437-496040	TRUE	XV	X	YJL161W	combined	5949706	XV	X	chrXV_459560_C/T	FMP33
YBR285W	chrXV:512566_G/T	636	0.123862	3.39755	487275	916094	10544535	1004140		FALSE	chrXV	10381	0.00980721	0.0994734	774139	chrII	chrXV	512566	chrXV:496041-545645	TRUE	XV	II	YBR285W	combined	1004140	XV	II	chrXV_512566_G/T	YBR285W
YJL005W	chrXV:481731_C/T	587	0.123857	3.39725	394456	552069	10513700	6257618		FALSE	chrXV	10332	0.0123297	0.111181	428197	chrX	chrXV	481731	chrXV:446437-496040	TRUE	XV	X	YJL005W	combined	6257618	XV	X	chrXV_481731_C/T	CYR1
YDR477W	chrXV:489305_G/A	604	0.123823	3.39536	157219	604413	10521274	2772395		FALSE	chrXV	10349	0.011684	0.108169	1413324	chrIV	chrXV	489305	chrXV:446437-496040	TRUE	XV	IV	YDR477W	combined	2772395	XV	IV	chrXV_489305_G/A	SNF1
YKL099C	chrXV:481731_C/T	587	-0.123746	3.3911	447858	573312	10513700	6833932		FALSE	chrXV	10332	0.014514	-0.120762	256096	chrXI	chrXV	481731	chrXV:446437-496040	TRUE	XV	XI	YKL099C	combined	6833932	XV	XI	chrXV_481731_C/T	UTP11
YNL220W	chrXV:553386_C/T	679	-0.123678	3.38738	33217	735877	10585355	9482049		FALSE	chrXV	10424	0.00835903	-0.0916525	235064	chrXIV	chrXV	553386	chrXV:545646-595249	TRUE	XV	XIV	YNL220W	combined	9482049	XV	XIV	chrXV_553386_C/T	ADE12
YGR174C	chrXV:485781_G/A	596	0.123628	3.3846	415560	592958	10517750	4584883		FALSE	chrXV	10341	0.0101722	0.101266	846149	chrVII	chrXV	485781	chrXV:446437-496040	TRUE	XV	VII	YGR174C	combined	4584883	XV	VII	chrXV_485781_G/A	CBP4
YJL122W	chrXV:548689_A/C	672	-0.123615	3.38391	453073	583715	10580658	6022177		FALSE	chrXV	10417	0.0135502	-0.116582	189980	chrX	chrXV	548689	chrXV:545646-595249	TRUE	XV	X	YJL122W	combined	6022177	XV	X	chrXV_548689_A/C	ALB1
YMR068W	chrXV:567085_T/C	696	0.123609	3.38353	539640	723226	10599054	8729509		FALSE	chrXV	10441	0.0110212	0.105069	406944	chrXIII	chrXV	567085	chrXV:545646-595249	TRUE	XV	XIII	YMR068W	combined	8729509	XV	XIII	chrXV_567085_T/C	AVO2
YHR169W	chrXV:548689_A/C	672	-0.123594	3.38274	355981	1027094	10580658	5272111		FALSE	chrXV	10417	0.0134888	-0.116403	442828	chrVIII	chrXV	548689	chrXV:545646-595249	TRUE	XV	VIII	YHR169W	combined	5272111	XV	VIII	chrXV_548689_A/C	DBP8
YGL010W	chrXV:546198_G/A	671	0.123487	3.37683	481731	550623	10578167	4214535		FALSE	chrXV	10416	0.00937347	0.0970775	475807	chrVII	chrXV	546198	chrXV:545646-595249	TRUE	XV	VII	YGL010W	combined	4214535	XV	VII	chrXV_546198_G/A	MPO1
YIL110W	chrXV:531421_A/G	658	-0.123484	3.37668	357107	583715	10563390	5548618		FALSE	chrXV	10403	0.0121581	-0.110533	156612	chrIX	chrXV	531421	chrXV:496041-545645	TRUE	XV	IX	YIL110W	combined	5548618	XV	IX	chrXV_531421_A/G	HPM1
YPL015C	chrXV:496782_C/T	618	0.123483	3.37664	318136	657044	10528751	11649070		FALSE	chrXV	10363	0.0128906	0.101021	526346	chrXVI	chrXV	496782	chrXV:496041-545645	TRUE	XV	XVI	YPL015C	combined	11649070	XV	XVI	chrXV_496782_C/T	HST2
YIL096C	chrXV:459134_C/T	539	-0.123414	3.37282	348182	548689	10491103	5574690		FALSE	chrXV	10284	0.0145961	-0.120819	182622	chrIX	chrXV	459134	chrXV:446437-496040	TRUE	XV	IX	YIL096C	combined	5574690	XV	IX	chrXV_459134_C/T	BMT5
YFL016C	chrXV:512566_G/T	636	0.123394	3.37168	40513	574378	10544535	3573530		FALSE	chrXV	10381	0.0110028	0.10511	105468	chrVI	chrXV	512566	chrXV:496041-545645	TRUE	XV	VI	YFL016C	combined	3573530	XV	VI	chrXV_512566_G/T	MDJ1
YBR013C	chrXV:546198_G/A	671	0.123352	3.36942	487275	606886	10578167	495710		FALSE	chrXV	10416	0.00580487	0.0762494	265686	chrII	chrXV	546198	chrXV:545646-595249	TRUE	XV	II	YBR013C	combined	495710	XV	II	chrXV_546198_G/A	YBR013C
YKL162C	chrXV:492116_T/C	608	0.123347	3.36912	197493	583715	10524085	6725842		FALSE	chrXV	10353	0.012641	0.112604	148234	chrXI	chrXV	492116	chrXV:446437-496040	TRUE	XV	XI	YKL162C	combined	6725842	XV	XI	chrXV_492116_T/C	YKL162C
YHR097C	chrXV:484596_G/T	594	0.123317	3.3675	452446	574378	10516565	5127315		FALSE	chrXV	10339	0.00782981	0.0887357	297997	chrVIII	chrXV	484596	chrXV:446437-496040	TRUE	XV	VIII	YHR097C	combined	5127315	XV	VIII	chrXV_484596_G/T	YHR097C
YDR100W	chrXV:492545_G/A	609	0.123266	3.36465	482608	1043118	10524514	2015035		FALSE	chrXV	10354	0.0105305	0.102902	655228	chrIV	chrXV	492545	chrXV:446437-496040	TRUE	XV	IV	YDR100W	combined	2015035	XV	IV	chrXV_492545_G/A	TVP15
YGR046W	chrXV:515948_T/C	642	0.123238	3.36315	484332	603740	10547917	4323885		FALSE	chrXV	10387	0.0124493	0.111805	585474	chrVII	chrXV	515948	chrXV:496041-545645	TRUE	XV	VII	YGR046W	combined	4323885	XV	VII	chrXV_515948_T/C	TAM41
YLR407W	chrXV:540873_A/G	669	-0.123235	3.36298	476169	583715	10572842	8177995		FALSE	chrXV	10414	0.0103988	-0.102461	933310	chrXII	chrXV	540873	chrXV:496041-545645	TRUE	XV	XII	YLR407W	combined	8177995	XV	XII	chrXV_540873_A/G	YLR407W
YER020W	chrXV:539640_A/C	668	0.123222	3.36224	484332	603266	10571609	3087123		FALSE	chrXV	10413	0.00900951	0.095332	195842	chrV	chrXV	539640	chrXV:496041-545645	TRUE	XV	V	YER020W	combined	3087123	XV	V	chrXV_539640_A/C	GPA2
YGR255C	chrXV:489305_G/A	604	0.123207	3.36141	446451	577639	10521274	4741513		FALSE	chrXV	10349	0.0125794	0.112341	1003242	chrVII	chrXV	489305	chrXV:446437-496040	TRUE	XV	VII	YGR255C	combined	4741513	XV	VII	chrXV_489305_G/A	COQ6
YDR231C	chrXV:497271_A/G	619	0.123204	3.36126	454610	1027094	10529240	2286315		FALSE	chrXV	10364	0.00735786	0.0863586	926602	chrIV	chrXV	497271	chrXV:496041-545645	TRUE	XV	IV	YDR231C	combined	2286315	XV	IV	chrXV_497271_A/G	COX20
YCL040W	chrXV:491429_T/C	607	0.123196	3.36084	456978	583715	10523398	1094240		FALSE	chrXV	10352	0.00731893	0.0858449	51589	chrIII	chrXV	491429	chrXV:446437-496040	TRUE	XV	III	YCL040W	combined	1094240	XV	III	chrXV_491429_T/C	GLK1
YNR041C	chrXV:494669_T/C	613	0.123138	3.35765	56211	568141	10526638	9948177		FALSE	chrXV	10358	0.0120025	0.109984	701100	chrXIV	chrXV	494669	chrXV:446437-496040	TRUE	XV	XIV	YNR041C	combined	9948177	XV	XIV	chrXV_494669_T/C	COQ2
YIL079C	chrXV:525385_T/A	653	-0.123093	3.35515	402509	569787	10557354	5603496		FALSE	chrXV	10398	0.0146605	-0.121097	211464	chrIX	chrXV	525385	chrXV:496041-545645	TRUE	XV	IX	YIL079C	combined	5603496	XV	IX	chrXV_525385_T/A	AIR1
YML050W	chrXV:514857_C/CT	641	0.123091	3.35506	126255	1035608	10546826	8496344		FALSE	chrXV	10386	0.0116039	0.107793	173606	chrXIII	chrXV	514857	chrXV:496041-545645	TRUE	XV	XIII	YML050W	combined	8496344	XV	XIII	chrXV_514857_C/CT	AIM32
YPL087W	chrXV:525385_T/A	653	0.123075	3.35418	104098	569787	10557354	11506715		FALSE	chrXV	10398	0.0144948	0.116619	383932	chrXVI	chrXV	525385	chrXV:496041-545645	TRUE	XV	XVI	YPL087W	combined	11506715	XV	XVI	chrXV_525385_T/A	YDC1
YGR215W	chrXV:569695_AT/A	700	0.123056	3.35311	487275	834594	10601664	4661165		FALSE	chrXV	10445	0.0107272	0.103624	922341	chrVII	chrXV	569695	chrXV:545646-595249	TRUE	XV	VII	YGR215W	combined	4661165	XV	VII	chrXV_569695_AT/A	RSM27
YHR138C	chrXV:546198_G/A	671	0.122992	3.34958	33217	1035608	10578167	5207285		FALSE	chrXV	10416	0.0101893	0.097485	377527	chrVIII	chrXV	546198	chrXV:545646-595249	TRUE	XV	VIII	YHR138C	combined	5207285	XV	VIII	chrXV_546198_G/A	YHR138C
YER088C-A	chrXV:480576_C/A	585	0.122925	3.34591	167794	574378	10512545	3227651		FALSE	chrXV	10330	0.0146918	0.121255	335858	chrV	chrXV	480576	chrXV:446437-496040	TRUE	XV	V	YER088C-A	combined	3227651	XV	V	chrXV_480576_C/A	YER088C-A
YDR261C	chrXV:480144_G/A	584	-0.122878	3.34334	131694	590443	10512113	2337543		FALSE	chrXV	10329	0.00935619	-0.098788	978365	chrIV	chrXV	480144	chrXV:446437-496040	TRUE	XV	IV	YDR261C	combined	2337543	XV	IV	chrXV_480144_G/A	EXG2
YER111C	chrXV:507805_T/C	627	0.122871	3.34299	443717	553386	10539774	3274550		FALSE	chrXV	10372	0.0113811	0.106779	384236	chrV	chrXV	507805	chrXV:496041-545645	TRUE	XV	V	YER111C	combined	3274550	XV	V	chrXV_507805_T/C	SWI4
YPR035W	chrXV:578986_T/C	712	-0.12287	3.34289	375648	605290	10610955	11765468		FALSE	chrXV	10457	0.00539367	-0.0771529	642764	chrXVI	chrXV	578986	chrXV:545646-595249	TRUE	XV	XVI	YPR035W	combined	11765468	XV	XVI	chrXV_578986_T/C	GLN1
YBR185C	chrXV:484332_T/C	592	0.12283	3.34075	110946	572098	10516301	829341		FALSE	chrXV	10337	0.00802737	0.0889688	599541	chrII	chrXV	484332	chrXV:446437-496040	TRUE	XV	II	YBR185C	combined	829341	XV	II	chrXV_484332_T/C	MBA1
YKL084W	chrXV:490882_T/C	606	-0.122763	3.33708	394456	569695	10522851	6858721		FALSE	chrXV	10351	0.0120732	-0.11495	280684	chrXI	chrXV	490882	chrXV:446437-496040	TRUE	XV	XI	YKL084W	combined	6858721	XV	XI	chrXV_490882_T/C	HOT13
YBR286W	chrXV:512566_G/T	636	0.122689	3.33298	477707	552069	10544535	1004918		FALSE	chrXV	10381	0.0060113	0.0801726	775506	chrII	chrXV	512566	chrXV:496041-545645	TRUE	XV	II	YBR286W	combined	1004918	XV	II	chrXV_512566_G/T	APE3
YIL036W	chrXV:569058_T/A	698	0.122633	3.32994	489305	606886	10601027	5678239		FALSE	chrXV	10443	0.0123215	0.111103	286548	chrIX	chrXV	569058	chrXV:545646-595249	TRUE	XV	IX	YIL036W	combined	5678239	XV	IX	chrXV_569058_T/A	CST6
YNL134C	chrXV:459134_C/T	539	0.122472	3.3211	36403	583715	10491103	9620087		FALSE	chrXV	10284	0.00700942	0.0843815	373016	chrXIV	chrXV	459134	chrXV:446437-496040	TRUE	XV	XIV	YNL134C	combined	9620087	XV	XIV	chrXV_459134_C/T	YNL134C
YJL142C	chrXV:544733_A/G	670	0.12244	3.31938	100171	582590	10576702	5980280		FALSE	chrXV	10415	0.0118236	0.106293	148015	chrX	chrXV	544733	chrXV:496041-545645	TRUE	XV	X	YJL142C	combined	5980280	XV	X	chrXV_544733_A/G	IRC9
YDR387C	chrXV:546198_G/A	671	0.12242	3.31828	130049	569695	10578167	2608176		FALSE	chrXV	10416	0.0110745	0.105408	1248988	chrIV	chrXV	546198	chrXV:545646-595249	TRUE	XV	IV	YDR387C	combined	2608176	XV	IV	chrXV_546198_G/A	CIN10
YBR007C	chrXV:592245_C/T	740	-0.122387	3.3165	577639	660805	10624214	479024		FALSE	chrXV	10485	0.00955074	-0.0955431	249911	chrII	chrXV	592245	chrXV:545646-595249	TRUE	XV	II	YBR007C	combined	479024	XV	II	chrXV_592245_C/T	DSF2
YLR283W	chrXV:569695_AT/A	700	0.122333	3.31354	408874	608682	10601664	7950214		FALSE	chrXV	10445	0.00739367	0.0860342	705658	chrXII	chrXV	569695	chrXV:545646-595249	TRUE	XV	XII	YLR283W	combined	7950214	XV	XII	chrXV_569695_AT/A	YLR283W
YDL222C	chrXV:508178_C/T	628	0.122241	3.30851	484332	548689	10540147	1420894		FALSE	chrXV	10373	0.00687597	0.0833763	61336	chrIV	chrXV	508178	chrXV:496041-545645	TRUE	XV	IV	YDL222C	combined	1420894	XV	IV	chrXV_508178_C/T	FMP45
YER125W	chrXV:552069_C/T	677	0.122234	3.30816	479529	1011045	10584038	3302144		FALSE	chrXV	10422	0.0114099	0.107108	411404	chrV	chrXV	552069	chrXV:545646-595249	TRUE	XV	V	YER125W	combined	3302144	XV	V	chrXV_552069_C/T	RSP5
YPL266W	chrXV:482608_G/A	588	-0.122084	3.29998	446451	583715	10514577	11162381		FALSE	chrXV	10333	0.0124366	-0.111985	39599	chrXVI	chrXV	482608	chrXV:446437-496040	TRUE	XV	XVI	YPL266W	combined	11162381	XV	XVI	chrXV_482608_G/A	DIM1
YBR089C-A	chrXV:567085_T/C	696	0.122001	3.29546	483363	1033361	10599054	656408		FALSE	chrXV	10441	0.00717263	0.0847575	426532	chrII	chrXV	567085	chrXV:545646-595249	TRUE	XV	II	YBR089C-A	combined	656408	XV	II	chrXV_567085_T/C	NHP6B
YLR439W	chrXV:485781_G/A	596	0.121948	3.29254	446451	892301	10517750	8259519		FALSE	chrXV	10341	0.00660879	0.0818169	1014970	chrXII	chrXV	485781	chrXV:446437-496040	TRUE	XV	XII	YLR439W	combined	8259519	XV	XII	chrXV_485781_G/A	MRPL4
YDL194W	chrXV:583591_G/A	716	0.121842	3.28678	503533	609276	10615560	1471602		FALSE	chrXV	10461	0.0132265	0.115115	112907	chrIV	chrXV	583591	chrXV:545646-595249	TRUE	XV	IV	YDL194W	combined	1471602	XV	IV	chrXV_583591_G/A	SNF3
YHR072W-A	chrXV:481731_C/T	587	-0.121805	3.2848	396793	551813	10513700	5071594		FALSE	chrXV	10332	0.0126431	-0.112663	241752	chrVIII	chrXV	481731	chrXV:446437-496040	TRUE	XV	VIII	YHR072W-A	combined	5071594	XV	VIII	chrXV_481731_C/T	NOP10
YNL011C	chrXV:546198_G/A	671	0.121745	3.28151	489305	569787	10578167	9859472		FALSE	chrXV	10416	0.0112037	0.106244	612503	chrXIV	chrXV	546198	chrXV:545646-595249	TRUE	XV	XIV	YNL011C	combined	9859472	XV	XIV	chrXV_546198_G/A	YNL011C
YIL157C	chrXV:515948_T/C	642	0.121731	3.28077	477610	735877	10547917	5439522		FALSE	chrXV	10387	0.00917824	0.0958576	47246	chrIX	chrXV	515948	chrXV:496041-545645	TRUE	XV	IX	YIL157C	combined	5439522	XV	IX	chrXV_515948_T/C	COA1
YER033C	chrXV:539640_A/C	668	0.121701	3.27912	478685	553386	10571609	3110012		FALSE	chrXV	10413	0.0118266	0.109261	219672	chrV	chrXV	539640	chrXV:496041-545645	TRUE	XV	V	YER033C	combined	3110012	XV	V	chrXV_539640_A/C	ZRG8
YCL039W	chrXV:544733_A/G	670	0.121659	3.27687	480144	583715	10576702	1096047		FALSE	chrXV	10415	0.013137	0.114773	53764	chrIII	chrXV	544733	chrXV:496041-545645	TRUE	XV	III	YCL039W	combined	1096047	XV	III	chrXV_544733_A/G	GID7
YNL045W	chrXV:513015_T/C	637	0.121607	3.27402	458312	554076	10544984	9790599		FALSE	chrXV	10382	0.00862462	0.093115	543970	chrXIV	chrXV	513015	chrXV:496041-545645	TRUE	XV	XIV	YNL045W	combined	9790599	XV	XIV	chrXV_513015_T/C	LAP2
YGR205W	chrXV:568141_T/C	697	0.121535	3.27015	394456	603266	10600110	4648203		FALSE	chrXV	10442	0.0126475	0.112605	909649	chrVII	chrXV	568141	chrXV:545646-595249	TRUE	XV	VII	YGR205W	combined	4648203	XV	VII	chrXV_568141_T/C	TDA10
YPR113W	chrXV:483253_T/C	589	0.12152	3.26929	444289	530989	10515222	11875517		FALSE	chrXV	10334	0.0104369	0.102478	752588	chrXVI	chrXV	483253	chrXV:446437-496040	TRUE	XV	XVI	YPR113W	combined	11875517	XV	XVI	chrXV_483253_T/C	PIS1
YKL039W	chrXV:492116_T/C	608	0.121505	3.2685	480144	569058	10524085	6940834		FALSE	chrXV	10353	0.0113756	0.107119	363408	chrXI	chrXV	492116	chrXV:446437-496040	TRUE	XV	XI	YKL039W	combined	6940834	XV	XI	chrXV_492116_T/C	PTM1
YGR019W	chrXV:508412_C/T	629	0.121498	3.26812	456978	574378	10540381	4264219		FALSE	chrXV	10374	0.00997944	0.100188	525936	chrVII	chrXV	508412	chrXV:496041-545645	TRUE	XV	VII	YGR019W	combined	4264219	XV	VII	chrXV_508412_C/T	UGA1
YDL149W	chrXV:489305_G/A	604	0.121488	3.26757	458312	551813	10521274	1544947		FALSE	chrXV	10349	0.0144093	0.120253	186422	chrIV	chrXV	489305	chrXV:446437-496040	TRUE	XV	IV	YDL149W	combined	1544947	XV	IV	chrXV_489305_G/A	ATG9
YEL048C	chrXV:568141_T/C	697	-0.121467	3.26644	483253	691906	10600110	2956664		FALSE	chrXV	10442	0.0140022	-0.118281	64938	chrV	chrXV	568141	chrXV:545646-595249	TRUE	XV	V	YEL048C	combined	2956664	XV	V	chrXV_568141_T/C	TCA17
YJR124C	chrXV:458312_G/A	537	-0.12143	3.26441	344470	548689	10490281	6485353		FALSE	chrXV	10282	0.0112259	-0.106112	653565	chrX	chrXV	458312	chrXV:446437-496040	TRUE	XV	X	YJR124C	combined	6485353	XV	X	chrXV_458312_G/A	YJR124C
YHR033W	chrXV:479529_G/C	582	0.121384	3.26192	456978	586143	10511498	5005478		FALSE	chrXV	10327	0.00468419	0.0686633	176184	chrVIII	chrXV	479529	chrXV:446437-496040	TRUE	XV	VIII	YHR033W	combined	5005478	XV	VIII	chrXV_479529_G/C	YHR033W
YLR042C	chrXV:552069_C/T	677	-0.121351	3.26014	391987	588288	10584038	7474994		FALSE	chrXV	10422	0.0040893	-0.058479	230208	chrXII	chrXV	552069	chrXV:545646-595249	TRUE	XV	XII	YLR042C	combined	7474994	XV	XII	chrXV_552069_C/T	YLR042C
YIL041W	chrXV:558912_C/T	684	0.121282	3.2564	56070	583591	10590881	5669098		FALSE	chrXV	10429	0.0103273	0.101732	277015	chrIX	chrXV	558912	chrXV:545646-595249	TRUE	XV	IX	YIL041W	combined	5669098	XV	IX	chrXV_558912_C/T	GVP36
YGR187C	chrXV:485781_G/A	596	-0.121248	3.25459	357107	573312	10517750	4609222		FALSE	chrXV	10341	0.012888	-0.113962	870824	chrVII	chrXV	485781	chrXV:446437-496040	TRUE	XV	VII	YGR187C	combined	4609222	XV	VII	chrXV_485781_G/A	HGH1
YHR088W	chrXV:489305_G/A	604	-0.121192	3.25155	112572	569058	10521274	5111425		FALSE	chrXV	10349	0.0114868	-0.107238	281938	chrVIII	chrXV	489305	chrXV:446437-496040	TRUE	XV	VIII	YHR088W	combined	5111425	XV	VIII	chrXV_489305_G/A	RPF1
YKR006C	chrXV:540873_A/G	669	0.121144	3.24897	454610	606886	10572842	7028635		FALSE	chrXV	10414	0.00766933	0.08791	450820	chrXI	chrXV	540873	chrXV:496041-545645	TRUE	XV	XI	YKR006C	combined	7028635	XV	XI	chrXV_540873_A/G	MRPL13
YLR084C	chrXV:548689_A/C	672	-0.121092	3.24618	399654	604521	10580658	7541617		FALSE	chrXV	10417	0.0114291	-0.104873	298420	chrXII	chrXV	548689	chrXV:545646-595249	TRUE	XV	XII	YLR084C	combined	7541617	XV	XII	chrXV_548689_A/C	RAX2
YML078W	chrXV:459560_C/T	540	0.120768	3.22866	223392	482608	10491529	8434207		FALSE	chrXV	10285	0.00827586	0.0911395	111276	chrXIII	chrXV	459560	chrXV:446437-496040	TRUE	XV	XIII	YML078W	combined	8434207	XV	XIII	chrXV_459560_C/T	CPR3
YDR202C	chrXV:546198_G/A	671	0.120698	3.22489	487275	733519	10578167	2216920		FALSE	chrXV	10416	0.0113149	0.106603	857426	chrIV	chrXV	546198	chrXV:545646-595249	TRUE	XV	IV	YDR202C	combined	2216920	XV	IV	chrXV_546198_G/A	RAV2
YGL233W	chrXV:503533_G/A	623	0.120586	3.21889	183788	988575	10535502	3798112		FALSE	chrXV	10368	0.0125184	0.113381	60488	chrVII	chrXV	503533	chrXV:496041-545645	TRUE	XV	VII	YGL233W	combined	3798112	XV	VII	chrXV_503533_G/A	SEC15
YGR112W	chrXV:540873_A/G	669	0.120577	3.21842	484332	574378	10572842	4456348		FALSE	chrXV	10414	0.00795068	0.0894092	717942	chrVII	chrXV	540873	chrXV:496041-545645	TRUE	XV	VII	YGR112W	combined	4456348	XV	VII	chrXV_540873_A/G	SHY1
YHR040W	chrXV:459134_C/T	539	-0.120567	3.21785	318136	548689	10491103	5017854		FALSE	chrXV	10284	0.0121577	-0.110244	188474	chrVIII	chrXV	459134	chrXV:446437-496040	TRUE	XV	VIII	YHR040W	combined	5017854	XV	VIII	chrXV_459134_C/T	BCD1
YNL092W	chrXV:491429_T/C	607	0.120534	3.21606	458312	574378	10523398	9698507		FALSE	chrXV	10352	0.0118771	0.109032	451472	chrXIV	chrXV	491429	chrXV:446437-496040	TRUE	XV	XIV	YNL092W	combined	9698507	XV	XIV	chrXV_491429_T/C	YNL092W
YDR412W	chrXV:459560_C/T	540	-0.120454	3.21177	394456	488435	10491529	2654715		FALSE	chrXV	10285	0.0128142	-0.11327	1295046	chrIV	chrXV	459560	chrXV:446437-496040	TRUE	XV	IV	YDR412W	combined	2654715	XV	IV	chrXV_459560_C/T	RRP17
YBR280C	chrXV:524541_G/A	652	0.120351	3.20628	92889	583715	10556510	993002		FALSE	chrXV	10397	0.0112046	0.105971	763740	chrII	chrXV	524541	chrXV:496041-545645	TRUE	XV	II	YBR280C	combined	993002	XV	II	chrXV_524541_G/A	SAF1
YNL241C	chrXV:551813_G/A	675	0.120192	3.19774	285588	583715	10583782	9444062		FALSE	chrXV	10420	0.00886191	0.094732	197184	chrXIV	chrXV	551813	chrXV:545646-595249	TRUE	XV	XIV	YNL241C	combined	9444062	XV	XIV	chrXV_551813_G/A	ZWF1
YPR067W	chrXV:567085_T/C	696	0.120112	3.19342	484332	606886	10599054	11805480		FALSE	chrXV	10441	0.011286	0.106389	682498	chrXVI	chrXV	567085	chrXV:545646-595249	TRUE	XV	XVI	YPR067W	combined	11805480	XV	XVI	chrXV_567085_T/C	ISA2
YML071C	chrXV:551813_G/A	675	0.119946	3.18456	33217	703056	10583782	8452954		FALSE	chrXV	10420	0.0147895	0.121667	130660	chrXIII	chrXV	551813	chrXV:545646-595249	TRUE	XV	XIII	YML071C	combined	8452954	XV	XIII	chrXV_551813_G/A	COG8
YEL025C	chrXV:516896_G/A	645	0.119827	3.1782	127240	569058	10548865	2994536		FALSE	chrXV	10390	0.0132613	0.115233	104364	chrV	chrXV	516896	chrXV:496041-545645	TRUE	XV	V	YEL025C	combined	2994536	XV	V	chrXV_516896_G/A	YEL025C
YGL160W	chrXV:551813_G/A	675	0.119738	3.17344	487275	574378	10583782	3939551		FALSE	chrXV	10420	0.00947812	0.0974148	201417	chrVII	chrXV	551813	chrXV:545646-595249	TRUE	XV	VII	YGL160W	combined	3939551	XV	VII	chrXV_551813_G/A	AIM14
YHR062C	chrXV:459134_C/T	539	-0.119728	3.17288	318136	553386	10491103	5052807		FALSE	chrXV	10284	0.00921293	-0.0963355	223318	chrVIII	chrXV	459134	chrXV:446437-496040	TRUE	XV	VIII	YHR062C	combined	5052807	XV	VIII	chrXV_459134_C/T	RPP1
YNL243W	chrXV:481731_C/T	587	0.119718	3.17237	41495	574378	10513700	9435687		FALSE	chrXV	10332	0.0144564	0.120634	189504	chrXIV	chrXV	481731	chrXV:446437-496040	TRUE	XV	XIV	YNL243W	combined	9435687	XV	XIV	chrXV_481731_C/T	SLA2
YHR004C	chrXV:539640_A/C	668	0.119564	3.16415	484571	703124	10571609	4941684		FALSE	chrXV	10413	0.0100753	0.103164	112424	chrVIII	chrXV	539640	chrXV:496041-545645	TRUE	XV	VIII	YHR004C	combined	4941684	XV	VIII	chrXV_539640_A/C	NEM1
YDR365C	chrXV:459134_C/T	539	-0.119535	3.16263	357107	564437	10491103	2564519		FALSE	chrXV	10284	0.0101045	-0.100507	1205440	chrIV	chrXV	459134	chrXV:446437-496040	TRUE	XV	IV	YDR365C	combined	2564519	XV	IV	chrXV_459134_C/T	ESF1
YDR339C	chrXV:459560_C/T	540	-0.119515	3.16152	316405	989300	10491529	2509973		FALSE	chrXV	10285	0.0102527	-0.101251	1150236	chrIV	chrXV	459560	chrXV:446437-496040	TRUE	XV	IV	YDR339C	combined	2509973	XV	IV	chrXV_459560_C/T	FCF1
YLR196W	chrXV:521864_C/T	649	-0.119494	3.16041	446451	569787	10553833	7788996		FALSE	chrXV	10394	0.0114651	-0.107277	544833	chrXII	chrXV	521864	chrXV:496041-545645	TRUE	XV	XII	YLR196W	combined	7788996	XV	XII	chrXV_521864_C/T	PWP1
YKR025W	chrXV:459134_C/T	539	-0.119423	3.15663	338929	493331	10491103	7065982		FALSE	chrXV	10284	0.0119605	-0.10959	488194	chrXI	chrXV	459134	chrXV:446437-496040	TRUE	XV	XI	YKR025W	combined	7065982	XV	XI	chrXV_459134_C/T	RPC37
YIR014W	chrXV:544733_A/G	670	0.119416	3.15627	485781	577461	10576702	5773659		FALSE	chrXV	10415	0.0127854	0.113217	381450	chrIX	chrXV	544733	chrXV:496041-545645	TRUE	XV	IX	YIR014W	combined	5773659	XV	IX	chrXV_544733_A/G	YIR014W
YNL112W	chrXV:548689_A/C	672	-0.119205	3.14507	167794	583715	10580658	9661275		FALSE	chrXV	10417	0.0134805	-0.11475	414960	chrXIV	chrXV	548689	chrXV:545646-595249	TRUE	XV	XIV	YNL112W	combined	9661275	XV	XIV	chrXV_548689_A/C	DBP2
YGR127W	chrXV:568141_T/C	697	0.119108	3.13987	483253	723226	10600110	4485788		FALSE	chrXV	10442	0.0096399	0.0983265	747267	chrVII	chrXV	568141	chrXV:545646-595249	TRUE	XV	VII	YGR127W	combined	4485788	XV	VII	chrXV_568141_T/C	YGR127W
YBL028C	chrXV:488780_A/G	603	-0.1189	3.12888	446451	573312	10520749	397736		FALSE	chrXV	10348	0.0128091	-0.113525	167678	chrII	chrXV	488780	chrXV:446437-496040	TRUE	XV	II	YBL028C	combined	397736	XV	II	chrXV_488780_A/G	YBL028C
YDR027C	chrXV:551813_G/A	675	0.11888	3.12783	487275	736963	10583782	1854671		FALSE	chrXV	10420	0.0136298	0.116824	495984	chrIV	chrXV	551813	chrXV:545646-595249	TRUE	XV	IV	YDR027C	combined	1854671	XV	IV	chrXV_551813_G/A	VPS54
YCL059C	chrXV:481731_C/T	587	-0.118877	3.12765	139908	544733	10513700	1065831		FALSE	chrXV	10332	0.0109392	-0.10496	22904	chrIII	chrXV	481731	chrXV:446437-496040	TRUE	XV	III	YCL059C	combined	1065831	XV	III	chrXV_481731_C/T	KRR1
YDL079C	chrXV:522705_TTA/T	650	0.118873	3.12744	399654	606886	10554674	1672973		FALSE	chrXV	10395	0.0101217	0.10062	313850	chrIV	chrXV	522705	chrXV:496041-545645	TRUE	XV	IV	YDL079C	combined	1672973	XV	IV	chrXV_522705_TTA/T	MRK1
YML034W	chrXV:549314_C/T	673	0.118825	3.12491	502590	606886	10581283	8532730		FALSE	chrXV	10418	0.0128383	0.113315	210840	chrXIII	chrXV	549314	chrXV:545646-595249	TRUE	XV	XIII	YML034W	combined	8532730	XV	XIII	chrXV_549314_C/T	SRC1
YPL005W	chrXV:549314_C/T	673	0.11865	3.11562	485781	1035608	10581283	11671746		FALSE	chrXV	10418	0.0122894	0.101032	549396	chrXVI	chrXV	549314	chrXV:545646-595249	TRUE	XV	XVI	YPL005W	combined	11671746	XV	XVI	chrXV_549314_C/T	AEP3
YHR027C	chrXV:551813_G/A	675	0.118644	3.11531	407363	989300	10583782	4991660		FALSE	chrXV	10420	0.0112001	0.105937	163220	chrVIII	chrXV	551813	chrXV:545646-595249	TRUE	XV	VIII	YHR027C	combined	4991660	XV	VIII	chrXV_551813_G/A	RPN1
YFR017C	chrXV:461434_A/G	543	0.118593	3.11262	108354	583715	10493403	3651103		FALSE	chrXV	10288	0.0100714	0.100909	182568	chrVI	chrXV	461434	chrXV:446437-496040	TRUE	XV	VI	YFR017C	combined	3651103	XV	VI	chrXV_461434_A/G	IGD1
YNL315C	chrXV:487275_C/T	597	0.118552	3.11046	394456	736963	10519244	9290960		FALSE	chrXV	10342	0.00748656	0.0868691	43802	chrXIV	chrXV	487275	chrXV:446437-496040	TRUE	XV	XIV	YNL315C	combined	9290960	XV	XIV	chrXV_487275_C/T	ATP11
YPL227C	chrXV:481731_C/T	587	-0.118549	3.11026	56070	583715	10513700	11243423		FALSE	chrXV	10332	0.0111082	-0.106334	120665	chrXVI	chrXV	481731	chrXV:446437-496040	TRUE	XV	XVI	YPL227C	combined	11243423	XV	XVI	chrXV_481731_C/T	ALG5
YGL040C	chrXV:590443_A/G	735	0.118506	3.10801	109765	623349	10622412	4158517		FALSE	chrXV	10480	0.0101068	0.100586	420041	chrVII	chrXV	590443	chrXV:545646-595249	TRUE	XV	VII	YGL040C	combined	4158517	XV	VII	chrXV_590443_A/G	HEM2
YGL127C	chrXV:567085_T/C	696	0.118431	3.10403	549314	735877	10599054	4009382		FALSE	chrXV	10441	0.0118311	0.11024	270584	chrVII	chrXV	567085	chrXV:545646-595249	TRUE	XV	VII	YGL127C	combined	4009382	XV	VII	chrXV_567085_T/C	SOH1
YBR234C	chrXV:513015_T/C	637	0.118413	3.10309	448831	583715	10544984	915656		FALSE	chrXV	10382	0.00874328	0.0939508	686015	chrII	chrXV	513015	chrXV:496041-545645	TRUE	XV	II	YBR234C	combined	915656	XV	II	chrXV_513015_T/C	ARC40
YNL110C	chrXV:481731_C/T	587	-0.11831	3.09769	453073	574378	10513700	9665462		FALSE	chrXV	10332	0.0130417	-0.114365	418157	chrXIV	chrXV	481731	chrXV:446437-496040	TRUE	XV	XIV	YNL110C	combined	9665462	XV	XIV	chrXV_481731_C/T	NOP15
YDL234C	chrXV:546198_G/A	671	0.118108	3.08703	39499	606886	10578167	1394259		FALSE	chrXV	10416	0.010869	0.104682	35357	chrIV	chrXV	546198	chrXV:545646-595249	TRUE	XV	IV	YDL234C	combined	1394259	XV	IV	chrXV_546198_G/A	GYP7
YBR097W	chrXV:481588_C/T	586	0.11809	3.0861	445648	551830	10513557	667169		FALSE	chrXV	10331	0.0137447	0.117534	439133	chrII	chrXV	481588	chrXV:446437-496040	TRUE	XV	II	YBR097W	combined	667169	XV	II	chrXV_481588_C/T	VPS15
YPL097W	chrXV:515948_T/C	642	0.118034	3.08315	443601	588288	10547917	11488212		FALSE	chrXV	10387	0.00785527	0.0885631	365691	chrXVI	chrXV	515948	chrXV:496041-545645	TRUE	XV	XVI	YPL097W	combined	11488212	XV	XVI	chrXV_515948_T/C	MSY1
YDR411C	chrXV:551813_G/A	675	0.117957	3.07908	525385	574378	10583782	2653391		FALSE	chrXV	10420	0.0104224	0.102642	1293882	chrIV	chrXV	551813	chrXV:545646-595249	TRUE	XV	IV	YDR411C	combined	2653391	XV	IV	chrXV_551813_G/A	DFM1
YGR076C	chrXV:550623_T/C	674	0.117735	3.0674	483253	609276	10582592	4376094		FALSE	chrXV	10419	0.00734419	0.0858135	637340	chrVII	chrXV	550623	chrXV:545646-595249	TRUE	XV	VII	YGR076C	combined	4376094	XV	VII	chrXV_550623_T/C	MRPL25
YPL003W	chrXV:511243_T/A	634	0.117719	3.0666	110946	1027094	10543212	11675280		FALSE	chrXV	10379	0.0125792	0.104062	552714	chrXVI	chrXV	511243	chrXV:496041-545645	TRUE	XV	XVI	YPL003W	combined	11675280	XV	XVI	chrXV_511243_T/A	ULA1
YAL016W	chrXV:512566_G/T	636	0.117698	3.06549	453073	582590	10544535	124879		FALSE	chrXV	10381	0.00971405	0.0966855	125832	chrI	chrXV	512566	chrXV:496041-545645	TRUE	XV	I	YAL016W	combined	124879	XV	I	chrXV_512566_G/T	TPD3
YER170W	chrXV:514344_T/C	640	0.117653	3.0631	149214	552421	10546313	3417929		FALSE	chrXV	10385	0.0111506	0.105595	526312	chrV	chrXV	514344	chrXV:496041-545645	TRUE	XV	V	YER170W	combined	3417929	XV	V	chrXV_514344_T/C	ADK2
YEL050C	chrXV:514857_C/CT	641	0.11765	3.06295	451606	837632	10546826	2951625		FALSE	chrXV	10386	0.00624016	0.0790194	60260	chrV	chrXV	514857	chrXV:496041-545645	TRUE	XV	V	YEL050C	combined	2951625	XV	V	chrXV_514857_C/CT	RML2
YNL113W	chrXV:461434_A/G	543	-0.117517	3.056	446451	569058	10493403	9660407		FALSE	chrXV	10288	0.0100618	-0.100666	412985	chrXIV	chrXV	461434	chrXV:446437-496040	TRUE	XV	XIV	YNL113W	combined	9660407	XV	XIV	chrXV_461434_A/G	RPC19
YKR092C	chrXV:491429_T/C	607	-0.117506	3.05543	409147	583715	10523398	7190877		FALSE	chrXV	10352	0.0123347	-0.111418	613275	chrXI	chrXV	491429	chrXV:446437-496040	TRUE	XV	XI	YKR092C	combined	7190877	XV	XI	chrXV_491429_T/C	SRP40
YIL156W	chrXV:507805_T/C	627	0.117436	3.05177	40198	574266	10539774	5440664		FALSE	chrXV	10372	0.00557888	0.0750139	49698	chrIX	chrXV	507805	chrXV:496041-545645	TRUE	XV	IX	YIL156W	combined	5440664	XV	IX	chrXV_507805_T/C	UBP7
YDR110W	chrXV:483363_A/G	590	-0.117385	3.04906	45492	530989	10515332	2036124		FALSE	chrXV	10335	0.0104203	-0.102378	676952	chrIV	chrXV	483363	chrXV:446437-496040	TRUE	XV	IV	YDR110W	combined	2036124	XV	IV	chrXV_483363_A/G	FOB1
YMR284W	chrXV:546198_G/A	671	0.117375	3.04854	487275	583715	10578167	9161392		FALSE	chrXV	10416	0.00930729	0.0966243	839091	chrXIII	chrXV	546198	chrXV:545646-595249	TRUE	XV	XIII	YMR284W	combined	9161392	XV	XIII	chrXV_546198_G/A	YKU70
YGL111W	chrXV:459134_C/T	539	-0.117241	3.04154	354846	569787	10491103	4038968		FALSE	chrXV	10284	0.0117685	-0.108617	300674	chrVII	chrXV	459134	chrXV:446437-496040	TRUE	XV	VII	YGL111W	combined	4038968	XV	VII	chrXV_459134_C/T	NSA1
YER082C	chrXV:491429_T/C	607	-0.117234	3.04121	459134	1035608	10523398	3216227		FALSE	chrXV	10352	0.0122991	-0.111005	325104	chrV	chrXV	491429	chrXV:446437-496040	TRUE	XV	V	YER082C	combined	3216227	XV	V	chrXV_491429_T/C	UTP7
YBL047C	chrXV:481731_C/T	587	0.117233	3.04112	159369	926925	10513700	358113		FALSE	chrXV	10332	0.0090379	0.0955949	129968	chrII	chrXV	481731	chrXV:446437-496040	TRUE	XV	II	YBL047C	combined	358113	XV	II	chrXV_481731_C/T	EDE1
YKL082C	chrXV:481731_C/T	587	-0.117161	3.03738	443717	537874	10513700	6859237		FALSE	chrXV	10332	0.0125013	-0.111968	281677	chrXI	chrXV	481731	chrXV:446437-496040	TRUE	XV	XI	YKL082C	combined	6859237	XV	XI	chrXV_481731_C/T	RRP14
YDR293C	chrXV:551813_G/A	675	0.117016	3.02982	55310	926925	10583782	2405662		FALSE	chrXV	10420	0.00828179	0.0912871	1047516	chrIV	chrXV	551813	chrXV:545646-595249	TRUE	XV	IV	YDR293C	combined	2405662	XV	IV	chrXV_551813_G/A	SSD1
YLR290C	chrXV:546198_G/A	671	0.117008	3.02942	487275	583715	10578167	7962173		FALSE	chrXV	10416	0.0122037	0.110551	717562	chrXII	chrXV	546198	chrXV:545646-595249	TRUE	XV	XII	YLR290C	combined	7962173	XV	XII	chrXV_546198_G/A	COQ11
YGR103W	chrXV:459134_C/T	539	-0.116986	3.02823	446451	569787	10491103	4434407		FALSE	chrXV	10284	0.0114065	-0.107138	696326	chrVII	chrXV	459134	chrXV:446437-496040	TRUE	XV	VII	YGR103W	combined	4434407	XV	VII	chrXV_459134_C/T	NOP7
YPL118W	chrXV:569058_T/A	698	0.116956	3.02668	38127	1067520	10601027	11449888		FALSE	chrXV	10443	0.0051182	0.0716265	327145	chrXVI	chrXV	569058	chrXV:545646-595249	TRUE	XV	XVI	YPL118W	combined	11449888	XV	XVI	chrXV_569058_T/A	MRP51
YBR274W	chrXV:539640_A/C	668	0.116906	3.0241	487275	729380	10571609	979812		FALSE	chrXV	10413	0.00929183	0.0965245	750386	chrII	chrXV	539640	chrXV:496041-545645	TRUE	XV	II	YBR274W	combined	979812	XV	II	chrXV_539640_A/C	CHK1
YGL137W	chrXV:551813_G/A	675	0.11683	3.02012	189231	611434	10583782	3988859		FALSE	chrXV	10420	0.0141653	0.119058	251304	chrVII	chrXV	551813	chrXV:545646-595249	TRUE	XV	VII	YGL137W	combined	3988859	XV	VII	chrXV_551813_G/A	SEC27
YLR099C	chrXV:551813_G/A	675	0.116723	3.01454	33217	720332	10583782	7584772		FALSE	chrXV	10420	0.00598436	0.0786426	340336	chrXII	chrXV	551813	chrXV:545646-595249	TRUE	XV	XII	YLR099C	combined	7584772	XV	XII	chrXV_551813_G/A	ICT1
YMR014W	chrXV:459560_C/T	540	-0.116712	3.01397	445648	569058	10491529	8622073		FALSE	chrXV	10285	0.0122961	-0.111158	299648	chrXIII	chrXV	459560	chrXV:446437-496040	TRUE	XV	XIII	YMR014W	combined	8622073	XV	XIII	chrXV_459560_C/T	BUD22
YPR187W	chrXV:459560_C/T	540	-0.116653	3.01093	40198	574378	10491529	12034517		FALSE	chrXV	10285	0.010697	-0.103589	911528	chrXVI	chrXV	459560	chrXV:446437-496040	TRUE	XV	XVI	YPR187W	combined	12034517	XV	XVI	chrXV_459560_C/T	RPO26
YDR284C	chrXV:513015_T/C	637	0.116647	3.01058	393128	544733	10544984	2390572		FALSE	chrXV	10382	0.00895683	0.0946992	1030984	chrIV	chrXV	513015	chrXV:496041-545645	TRUE	XV	IV	YDR284C	combined	2390572	XV	IV	chrXV_513015_T/C	DPP1
YDR465C	chrXV:459134_C/T	539	-0.116567	3.00645	407363	1027094	10491103	2753358		FALSE	chrXV	10284	0.0109456	-0.104787	1393955	chrIV	chrXV	459134	chrXV:446437-496040	TRUE	XV	IV	YDR465C	combined	2753358	XV	IV	chrXV_459134_C/T	RMT2
YNL075W	chrXV:531421_A/G	658	-0.116486	3.00222	458312	569058	10563390	9733243		FALSE	chrXV	10403	0.0118944	-0.109169	486043	chrXIV	chrXV	531421	chrXV:496041-545645	TRUE	XV	XIV	YNL075W	combined	9733243	XV	XIV	chrXV_531421_A/G	IMP4
YLR233C	chrXV:552421_A/T	678	0.116438	2.99974	139015	614146	10584390	7852453		FALSE	chrXV	10423	0.0134647	0.116006	608474	chrXII	chrXV	552421	chrXV:545646-595249	TRUE	XV	XII	YLR233C	combined	7852453	XV	XII	chrXV_552421_A/T	EST1
YMR027W	chrXV:507805_T/C	627	0.116435	2.99961	399654	574378	10539774	8649082		FALSE	chrXV	10372	0.0113375	0.106995	326583	chrXIII	chrXV	507805	chrXV:496041-545645	TRUE	XV	XIII	YMR027W	combined	8649082	XV	XIII	chrXV_507805_T/C	YMR027W
YBR036C	chrXV:503561_G/C	624	0.116382	2.99684	480144	623349	10535530	539299		FALSE	chrXV	10369	0.008959	0.0940141	309697	chrII	chrXV	503561	chrXV:496041-545645	TRUE	XV	II	YBR036C	combined	539299	XV	II	chrXV_503561_G/C	CSG2
YER067W	chrXV:569058_T/A	698	0.116377	2.99661	458312	606886	10601027	3184021		FALSE	chrXV	10443	0.0117975	0.10884	292308	chrV	chrXV	569058	chrXV:545646-595249	TRUE	XV	V	YER067W	combined	3184021	XV	V	chrXV_569058_T/A	RGI1
YJR044C	chrXV:487554_G/A	598	0.116292	2.9922	402498	569259	10519523	6351224		FALSE	chrXV	10343	0.0111485	0.10562	518974	chrX	chrXV	487554	chrXV:446437-496040	TRUE	XV	X	YJR044C	combined	6351224	XV	X	chrXV_487554_G/A	VPS55
YPL229W	chrXV:507805_T/C	627	0.11627	2.99103	33217	574378	10539774	11240327		FALSE	chrXV	10372	0.00991614	0.0996115	117377	chrXVI	chrXV	507805	chrXV:496041-545645	TRUE	XV	XVI	YPL229W	combined	11240327	XV	XVI	chrXV_507805_T/C	YPL229W
YLR151C	chrXV:551813_G/A	675	0.116216	2.98825	157219	574378	10583782	7686743		FALSE	chrXV	10420	0.00681691	0.0826157	442226	chrXII	chrXV	551813	chrXV:545646-595249	TRUE	XV	XII	YLR151C	combined	7686743	XV	XII	chrXV_551813_G/A	PCD1
YDR361C	chrXV:531421_A/G	658	-0.116185	2.98662	407036	583715	10563390	2555434		FALSE	chrXV	10403	0.0105246	-0.102645	1195838	chrIV	chrXV	531421	chrXV:496041-545645	TRUE	XV	IV	YDR361C	combined	2555434	XV	IV	chrXV_531421_A/G	BCP1
YJL062W-A	chrXV:569058_T/A	698	0.116082	2.98129	512566	605290	10601027	6149184		FALSE	chrXV	10443	0.0092908	0.0966601	316852	chrX	chrXV	569058	chrXV:545646-595249	TRUE	XV	X	YJL062W-A	combined	6149184	XV	X	chrXV_569058_T/A	COA3
YJL155C	chrXV:540873_A/G	669	0.116052	2.97977	172956	583715	10572842	5961746		FALSE	chrXV	10414	0.0102485	0.1014	129964	chrX	chrXV	540873	chrXV:496041-545645	TRUE	XV	X	YJL155C	combined	5961746	XV	X	chrXV_540873_A/G	FBP26
YGL120C	chrXV:522705_TTA/T	650	-0.116044	2.97934	458312	1035608	10554674	4020624		FALSE	chrXV	10395	0.0124669	-0.111791	282786	chrVII	chrXV	522705	chrXV:496041-545645	TRUE	XV	VII	YGL120C	combined	4020624	XV	VII	chrXV_522705_TTA/T	PRP43
YBR223C	chrXV:539640_A/C	668	0.116044	2.97932	458312	603740	10571609	898881		FALSE	chrXV	10413	0.0101328	0.101094	669480	chrII	chrXV	539640	chrXV:496041-545645	TRUE	XV	II	YBR223C	combined	898881	XV	II	chrXV_539640_A/C	TDP1
YHR066W	chrXV:489305_G/A	604	-0.116042	2.97922	402509	572098	10521274	5059265		FALSE	chrXV	10349	0.0125157	-0.111911	230016	chrVIII	chrXV	489305	chrXV:446437-496040	TRUE	XV	VIII	YHR066W	combined	5059265	XV	VIII	chrXV_489305_G/A	SSF1
YPR017C	chrXV:466340_A/G	555	-0.116002	2.97717	338929	1058174	10498309	11716746		FALSE	chrXV	10300	0.0130903	-0.114365	593702	chrXVI	chrXV	466340	chrXV:446437-496040	TRUE	XV	XVI	YPR017C	combined	11716746	XV	XVI	chrXV_466340_A/G	DSS4
YJL057C	chrXV:489305_G/A	604	0.115937	2.97382	399654	583715	10521274	6160579		FALSE	chrXV	10349	0.00955814	0.0981365	329120	chrX	chrXV	489305	chrXV:446437-496040	TRUE	XV	X	YJL057C	combined	6160579	XV	X	chrXV_489305_G/A	IKS1
YIL153W	chrXV:487952_C/T	599	0.115857	2.96967	450315	723226	10519921	5447771		FALSE	chrXV	10344	0.00970081	0.0988141	55788	chrIX	chrXV	487952	chrXV:446437-496040	TRUE	XV	IX	YIL153W	combined	5447771	XV	IX	chrXV_487952_C/T	RRD1
YKL123W	chrXV:540873_A/G	669	0.115718	2.96252	458886	1026427	10572842	6790255		FALSE	chrXV	10414	0.0114686	0.10992	212233	chrXI	chrXV	540873	chrXV:496041-545645	TRUE	XV	XI	YKL123W	combined	6790255	XV	XI	chrXV_540873_A/G	YKL123W
YPL091W	chrXV:511243_T/A	634	0.115635	2.95825	451606	659697	10543212	11498762		FALSE	chrXV	10379	0.00372328	0.0462182	376228	chrXVI	chrXV	511243	chrXV:496041-545645	TRUE	XV	XVI	YPL091W	combined	11498762	XV	XVI	chrXV_511243_T/A	GLR1
YKL066W	chrXV:546198_G/A	671	0.115492	2.95088	438541	606886	10578167	6893493		FALSE	chrXV	10416	0.01375	0.110271	315502	chrXI	chrXV	546198	chrXV:545646-595249	TRUE	XV	XI	YKL066W	combined	6893493	XV	XI	chrXV_546198_G/A	YKL066W
YPL221W	chrXV:551830_G/A	676	0.115466	2.94956	408490	649242	10583799	11256303		FALSE	chrXV	10421	0.00917744	0.0884552	134234	chrXVI	chrXV	551830	chrXV:545646-595249	TRUE	XV	XVI	YPL221W	combined	11256303	XV	XVI	chrXV_551830_G/A	FLC1
YGR271C-A	chrXV:461434_A/G	543	-0.115405	2.94638	92462	941514	10493403	4776790		FALSE	chrXV	10288	0.00949391	-0.0974948	1038150	chrVII	chrXV	461434	chrXV:446437-496040	TRUE	XV	VII	YGR271C-A	combined	4776790	XV	VII	chrXV_461434_A/G	EFG1
YHR170W	chrXV:548689_A/C	672	-0.115396	2.94595	457470	1035608	10580658	5273758		FALSE	chrXV	10417	0.0110935	-0.105552	444606	chrVIII	chrXV	548689	chrXV:545646-595249	TRUE	XV	VIII	YHR170W	combined	5273758	XV	VIII	chrXV_548689_A/C	NMD3
YKL172W	chrXV:459134_C/T	539	-0.115221	2.93693	446451	569058	10491103	6703971		FALSE	chrXV	10284	0.0113599	-0.106717	126400	chrXI	chrXV	459134	chrXV:446437-496040	TRUE	XV	XI	YKL172W	combined	6703971	XV	XI	chrXV_459134_C/T	EBP2
YGL153W	chrXV:452881_A/G	531	-0.115116	2.93159	365792	481731	10484850	3955263		FALSE	chrXV	10276	0.00820989	-0.0907911	216786	chrVII	chrXV	452881	chrXV:446437-496040	TRUE	XV	VII	YGL153W	combined	3955263	XV	VII	chrXV_452881_A/G	PEX14
YDL153C	chrXV:483363_A/G	590	-0.115009	2.92607	365792	548689	10515332	1541208		FALSE	chrXV	10335	0.0115789	-0.107747	182102	chrIV	chrXV	483363	chrXV:446437-496040	TRUE	XV	IV	YDL153C	combined	1541208	XV	IV	chrXV_483363_A/G	SAS10
YGR232W	chrXV:459560_C/T	540	0.114995	2.92537	104098	606886	10491529	4692950		FALSE	chrXV	10285	0.00996648	0.0959895	954303	chrVII	chrXV	459560	chrXV:446437-496040	TRUE	XV	VII	YGR232W	combined	4692950	XV	VII	chrXV_459560_C/T	NAS6
YDR258C	chrXV:540873_A/G	669	0.114983	2.92477	45492	574378	10572842	2331830		FALSE	chrXV	10414	0.00801706	0.0899051	973026	chrIV	chrXV	540873	chrXV:496041-545645	TRUE	XV	IV	YDR258C	combined	2331830	XV	IV	chrXV_540873_A/G	HSP78
YML117W	chrXV:551813_G/A	675	0.114983	2.92477	407363	603266	10583782	8357448		FALSE	chrXV	10420	0.00870108	0.0936459	35945	chrXIII	chrXV	551813	chrXV:545646-595249	TRUE	XV	XIII	YML117W	combined	8357448	XV	XIII	chrXV_551813_G/A	NAB6
YJL141C	chrXV:592958_G/GT	741	0.114866	2.91875	104098	717962	10624927	5980428		FALSE	chrXV	10486	0.0119394	0.109286	149178	chrX	chrXV	592958	chrXV:545646-595249	TRUE	XV	X	YJL141C	combined	5980428	XV	X	chrXV_592958_G/GT	YAK1
YDL175C	chrXV:448985_A/G	524	-0.114788	2.91475	172468	640881	10480954	1504506		FALSE	chrXV	10269	0.0129707	-0.114151	145001	chrIV	chrXV	448985	chrXV:446437-496040	TRUE	XV	IV	YDL175C	combined	1504506	XV	IV	chrXV_448985_A/G	AIR2
YGL198W	chrXV:483751_T/C	591	0.114685	2.90952	206047	569787	10515720	3862581		FALSE	chrXV	10336	0.00949999	0.0976162	123944	chrVII	chrXV	483751	chrXV:446437-496040	TRUE	XV	VII	YGL198W	combined	3862581	XV	VII	chrXV_483751_T/C	YIP4
YFR007W	chrXV:512566_G/T	636	0.114654	2.90794	357107	733519	10544535	3628128		FALSE	chrXV	10381	0.00932701	0.0967128	159830	chrVI	chrXV	512566	chrXV:496041-545645	TRUE	XV	VI	YFR007W	combined	3628128	XV	VI	chrXV_512566_G/T	YFH7
YNL022C	chrXV:570373_A/T	702	-0.114644	2.90743	354846	586143	10602342	9839063		FALSE	chrXV	10447	0.0107064	-0.103438	592163	chrXIV	chrXV	570373	chrXV:545646-595249	TRUE	XV	XIV	YNL022C	combined	9839063	XV	XIV	chrXV_570373_A/T	RCM1
YJL132W	chrXV:513015_T/C	637	0.114613	2.90583	483253	551813	10544984	5994375		FALSE	chrXV	10382	0.0124927	0.111855	163040	chrX	chrXV	513015	chrXV:496041-545645	TRUE	XV	X	YJL132W	combined	5994375	XV	X	chrXV_513015_T/C	YJL132W
YDL001W	chrXV:515948_T/C	642	0.114599	2.9051	269941	591118	10547917	1808006		FALSE	chrXV	10387	0.00877565	0.0938718	448630	chrIV	chrXV	515948	chrXV:496041-545645	TRUE	XV	IV	YDL001W	combined	1808006	XV	IV	chrXV_515948_T/C	RMD1
YKL017C	chrXV:552069_C/T	677	0.114474	2.89874	487275	569787	10584038	6983402		FALSE	chrXV	10422	0.00658595	0.0812598	406216	chrXI	chrXV	552069	chrXV:545646-595249	TRUE	XV	XI	YKL017C	combined	6983402	XV	XI	chrXV_552069_C/T	HCS1
YPL059W	chrXV:461164_G/T	542	0.114458	2.89795	415560	1062490	10493133	11567839		FALSE	chrXV	10287	0.0090959	0.0952995	444805	chrXVI	chrXV	461164	chrXV:446437-496040	TRUE	XV	XVI	YPL059W	combined	11567839	XV	XVI	chrXV_461164_G/T	GRX5
YIL107C	chrXV:551813_G/A	675	0.11445	2.89751	488780	735877	10583782	5555851		FALSE	chrXV	10420	0.0105669	0.103027	164520	chrIX	chrXV	551813	chrXV:545646-595249	TRUE	XV	IX	YIL107C	combined	5555851	XV	IX	chrXV_551813_G/A	PFK26
YMR239C	chrXV:459134_C/T	539	-0.114448	2.8974	355981	777196	10491103	9071467		FALSE	chrXV	10284	0.0119215	-0.109424	748970	chrXIII	chrXV	459134	chrXV:446437-496040	TRUE	XV	XIII	YMR239C	combined	9071467	XV	XIII	chrXV_459134_C/T	RNT1
YGL141W	chrXV:458312_G/A	537	0.114395	2.89474	399654	729380	10490281	3977343		FALSE	chrXV	10282	0.010968	0.104971	239719	chrVII	chrXV	458312	chrXV:446437-496040	TRUE	XV	VII	YGL141W	combined	3977343	XV	VII	chrXV_458312_G/A	HUL5
YCL034W	chrXV:567085_T/C	696	0.114309	2.89031	36403	588514	10599054	1105060		FALSE	chrXV	10441	0.00782647	0.0885216	62190	chrIII	chrXV	567085	chrXV:545646-595249	TRUE	XV	III	YCL034W	combined	1105060	XV	III	chrXV_567085_T/C	LSB5
YNL062C	chrXV:531421_A/G	658	-0.114308	2.8903	374442	548689	10563390	9756412		FALSE	chrXV	10403	0.0118631	-0.109261	509494	chrXIV	chrXV	531421	chrXV:496041-545645	TRUE	XV	XIV	YNL062C	combined	9756412	XV	XIV	chrXV_531421_A/G	GCD10
YHL010C	chrXV:511243_T/A	634	0.114277	2.8887	108354	583715	10543212	4911894		FALSE	chrXV	10379	0.0124672	0.112032	82842	chrVIII	chrXV	511243	chrXV:496041-545645	TRUE	XV	VIII	YHL010C	combined	4911894	XV	VIII	chrXV_511243_T/A	ETP1
YBR267W	chrXV:489305_G/A	604	-0.114263	2.88799	453073	1035608	10521274	970059		FALSE	chrXV	10349	0.00934753	-0.0968303	740432	chrII	chrXV	489305	chrXV:446437-496040	TRUE	XV	II	YBR267W	combined	970059	XV	II	chrXV_489305_G/A	REI1
YML057W	chrXV:568141_T/C	697	0.114262	2.88793	407363	592958	10600110	8483385		FALSE	chrXV	10442	0.00753374	0.0870182	161087	chrXIII	chrXV	568141	chrXV:545646-595249	TRUE	XV	XIII	YML057W	combined	8483385	XV	XIII	chrXV_568141_T/C	CMP2
YDR341C	chrXV:569058_T/A	698	-0.114257	2.8877	36403	736963	10601027	2511825		FALSE	chrXV	10443	0.0110714	-0.105266	1152714	chrIV	chrXV	569058	chrXV:545646-595249	TRUE	XV	IV	YDR341C	combined	2511825	XV	IV	chrXV_569058_T/A	YDR341C
YHR002W	chrXV:515948_T/C	642	0.11424	2.88684	445648	603266	10547917	4938742		FALSE	chrXV	10387	0.0115989	0.107744	109348	chrVIII	chrXV	515948	chrXV:496041-545645	TRUE	XV	VIII	YHR002W	combined	4938742	XV	VIII	chrXV_515948_T/C	LEU5
YHR085W	chrXV:548689_A/C	672	-0.114211	2.88536	125569	585314	10580658	5106694		FALSE	chrXV	10417	0.0108911	-0.104465	277266	chrVIII	chrXV	548689	chrXV:545646-595249	TRUE	XV	VIII	YHR085W	combined	5106694	XV	VIII	chrXV_548689_A/C	IPI1
YHR011W	chrXV:487275_C/T	597	0.114142	2.88182	447362	601297	10519244	4957710		FALSE	chrXV	10342	0.00833185	0.091653	128450	chrVIII	chrXV	487275	chrXV:446437-496040	TRUE	XV	VIII	YHR011W	combined	4957710	XV	VIII	chrXV_487275_C/T	DIA4
YGR268C	chrXV:540873_A/G	669	0.114116	2.88054	40198	1022262	10572842	4765047		FALSE	chrXV	10414	0.0106557	0.103398	1026355	chrVII	chrXV	540873	chrXV:496041-545645	TRUE	XV	VII	YGR268C	combined	4765047	XV	VII	chrXV_540873_A/G	HUA1
YMR067C	chrXV:507805_T/C	627	0.114091	2.87926	410064	845250	10539774	8727528		FALSE	chrXV	10372	0.00888485	0.0942485	404948	chrXIII	chrXV	507805	chrXV:496041-545645	TRUE	XV	XIII	YMR067C	combined	8727528	XV	XIII	chrXV_507805_T/C	UBX4
YER126C	chrXV:548689_A/C	672	-0.113957	2.87243	407363	1035608	10580658	3305349		FALSE	chrXV	10417	0.0110182	-0.105169	413786	chrV	chrXV	548689	chrXV:545646-595249	TRUE	XV	V	YER126C	combined	3305349	XV	V	chrXV_548689_A/C	NSA2
YBR085C-A	chrXV:546198_G/A	671	0.113815	2.86524	35414	1035608	10578167	649125		FALSE	chrXV	10416	0.00685079	0.0831506	419036	chrII	chrXV	546198	chrXV:545646-595249	TRUE	XV	II	YBR085C-A	combined	649125	XV	II	chrXV_546198_G/A	YBR085C-A
YLR392C	chrXV:513988_C/T	639	0.113702	2.85951	483253	602686	10545957	8149777		FALSE	chrXV	10384	0.00988755	0.0958035	905527	chrXII	chrXV	513988	chrXV:496041-545645	TRUE	XV	XII	YLR392C	combined	8149777	XV	XII	chrXV_513988_C/T	ART10
YNL042W	chrXV:582005_C/T	714	-0.113647	2.85676	107219	646327	10613974	9795736		FALSE	chrXV	10459	0.0115104	-0.107802	548695	chrXIV	chrXV	582005	chrXV:545646-595249	TRUE	XV	XIV	YNL042W	combined	9795736	XV	XIV	chrXV_582005_C/T	BOP3
YDR075W	chrXV:488280_T/C	601	-0.113646	2.8567	456978	564437	10520249	1957178		FALSE	chrXV	10346	0.00869004	-0.0932539	597619	chrIV	chrXV	488280	chrXV:446437-496040	TRUE	XV	IV	YDR075W	combined	1957178	XV	IV	chrXV_488280_T/C	PPH3
YLR170C	chrXV:489305_G/A	604	0.113524	2.85052	453055	1067520	10521274	7745607		FALSE	chrXV	10349	0.012838	0.111464	500814	chrXII	chrXV	489305	chrXV:446437-496040	TRUE	XV	XII	YLR170C	combined	7745607	XV	XII	chrXV_489305_G/A	APS1
YNL248C	chrXV:491429_T/C	607	-0.113433	2.84592	445648	1027094	10523398	9428997		FALSE	chrXV	10352	0.0111987	-0.105939	181984	chrXIV	chrXV	491429	chrXV:446437-496040	TRUE	XV	XIV	YNL248C	combined	9428997	XV	XIV	chrXV_491429_T/C	RPA49
YLR240W	chrXV:492116_T/C	608	0.113414	2.84495	221859	573312	10524085	7862561		FALSE	chrXV	10353	0.0109478	0.104672	618846	chrXII	chrXV	492116	chrXV:446437-496040	TRUE	XV	XII	YLR240W	combined	7862561	XV	XII	chrXV_492116_T/C	VPS34
YDL237W	chrXV:480144_G/A	584	0.113398	2.84415	285417	768716	10512113	1390679		FALSE	chrXV	10329	0.00920691	0.0962049	31243	chrIV	chrXV	480144	chrXV:446437-496040	TRUE	XV	IV	YDL237W	combined	1390679	XV	IV	chrXV_480144_G/A	AIM6
YGL036W	chrXV:592245_C/T	740	0.11315	2.83166	408177	854717	10624214	4167591		FALSE	chrXV	10485	0.0116095	0.107836	429966	chrVII	chrXV	592245	chrXV:545646-595249	TRUE	XV	VII	YGL036W	combined	4167591	XV	VII	chrXV_592245_C/T	YGL036W
YCR072C	chrXV:522705_TTA/T	650	-0.113138	2.83105	399654	1035608	10554674	1284207		FALSE	chrXV	10395	0.0123142	-0.111026	241578	chrIII	chrXV	522705	chrXV:496041-545645	TRUE	XV	III	YCR072C	combined	1284207	XV	III	chrXV_522705_TTA/T	RSA4
YNL201C	chrXV:521864_C/T	649	-0.113111	2.82967	222869	583715	10553833	9508263		FALSE	chrXV	10394	0.0130062	-0.114399	261915	chrXIV	chrXV	521864	chrXV:496041-545645	TRUE	XV	XIV	YNL201C	combined	9508263	XV	XIV	chrXV_521864_C/T	PSY2
YIL103W	chrXV:459134_C/T	539	-0.113044	2.82631	394090	492116	10491103	5564324		FALSE	chrXV	10284	0.00816414	-0.0906632	172390	chrIX	chrXV	459134	chrXV:446437-496040	TRUE	XV	IX	YIL103W	combined	5564324	XV	IX	chrXV_459134_C/T	DPH1
YIL128W	chrXV:552069_C/T	677	0.112922	2.82017	487952	609276	10584038	5506379		FALSE	chrXV	10422	0.00664279	0.08162	115355	chrIX	chrXV	552069	chrXV:545646-595249	TRUE	XV	IX	YIL128W	combined	5506379	XV	IX	chrXV_552069_C/T	MET18

### Sheet: directional_hotspot_local
DATA
NONE

### Sheet: genes_in_region
seqnames	start	end	width	strand	source	type	score	phase	ID	dbxref	Name	display	orf_classification	gene	tpos
chrXV	442725	443531	807	-	SGD	gene			YOR062C	SGD:S000005588	YOR062C	Protein of unknown function	Uncharacterized		443128
chrXV	444686	445849	1164	+	SGD	gene			YOR063W	SGD:S000005589	YOR063W	Ribosomal 60S subunit protein L3	Verified	RPL3	445268
chrXV	446079	446738	660	-	SGD	gene			YOR064C	SGD:S000005590	YOR064C	Subunit of the NuA3 histone acetyltransferase complex	Verified	YNG1	446408
chrXV	447439	448368	930	+	SGD	gene			YOR065W	SGD:S000005591	YOR065W	Cytochrome c1	Verified	CYT1	447904
chrXV	449436	451325	1890	+	SGD	gene			YOR066W	SGD:S000005592	YOR066W	Activator of G1-specific transcription factors MBF and SBF	Verified	MSA1	450380
chrXV	451729	453462	1734	-	SGD	gene			YOR067C	SGD:S000005593	YOR067C	Glucosyl transferase	Verified	ALG8	452596
chrXV	453768	455795	2028	+	SGD	gene			YOR069W	SGD:S000005595	YOR069W	Nexin-1 homolog	Verified	VPS5	454782
chrXV	453869	454213	345	-	SGD	gene			YOR068C	SGD:S000005594	YOR068C	Protein involved in vacuole morphogenesis	Verified	VAM10	454041
chrXV	455907	457820	1914	-	SGD	gene			YOR070C	SGD:S000005596	YOR070C	Cis-golgi GTPase-activating protein (GAP) for yeast Rabs	Verified	GYP1	456864
chrXV	459480	461276	1797	-	SGD	gene			YOR071C	SGD:S000005597	YOR071C	High-affinity nicotinamide riboside transporter	Verified	NRT1	460378
chrXV	461502	461816	315	+	SGD	gene			YOR072W	SGD:S000005598	YOR072W	Putative protein of unknown function	Uncharacterized		461659
chrXV	464469	464630	162	+	SGD	gene			YOR072W-B	SGD:S000028516	YOR072W-B	Putative protein of unknown function	Uncharacterized		464550
chrXV	464771	466543	1773	+	SGD	gene			YOR073W	SGD:S000005599	YOR073W	Component of the spindle checkpoint	Verified	SGO1	465657
chrXV	466675	467589	915	-	SGD	gene			YOR074C	SGD:S000005600	YOR074C	Thymidylate synthase	Verified	CDC21	467132
chrXV	468212	469252	1041	+	SGD	gene			YOR075W	SGD:S000005601	YOR075W	t-SNARE protein required for retrograde vesicular traffic	Verified	UFE1	468732
chrXV	469377	471620	2244	-	SGD	gene			YOR076C	SGD:S000005602	YOR076C	GTP-binding protein that couples the Ski complex and exosome	Verified	SKI7	470498
chrXV	471899	472597	699	+	SGD	gene			YOR077W	SGD:S000005603	YOR077W	Basic zinc-finger protein	Verified	RTS2	472248
chrXV	472725	473369	645	+	SGD	gene			YOR078W	SGD:S000005604	YOR078W	Component of small ribosomal subunit (SSU) processosome	Verified	BUD21	473047
chrXV	473475	474416	942	-	SGD	gene			YOR079C	SGD:S000005605	YOR079C	Golgi membrane protein involved in manganese homeostasis	Verified	ATX2	473946
chrXV	474594	476792	2199	+	SGD	gene			YOR080W	SGD:S000005606	YOR080W	Origin-binding F-box protein	Verified	DIA2	475693
chrXV	476939	479188	2250	-	SGD	gene			YOR081C	SGD:S000005607	YOR081C	Bifunctional triacylglycerol lipase and LPA acyltransferase	Verified	TGL5	478064
chrXV	479533	480420	888	+	SGD	gene			YOR083W	SGD:S000005609	YOR083W	Repressor of G1 transcription	Verified	WHI5	479976
chrXV	480587	481750	1164	+	SGD	gene			YOR084W	SGD:S000005610	YOR084W	Peroxisomal matrix-localized lipase	Verified	LPX1	481168
chrXV	482033	483085	1053	+	SGD	gene			YOR085W	SGD:S000005611	YOR085W	Gamma subunit of the oligosaccharyltransferase complex of the ER lumen	Verified	OST3	482559
chrXV	483219	486779	3561	-	SGD	gene			YOR086C	SGD:S000005612	YOR086C	Lipid-binding ER protein involved in ER-plasma membrane tethering	Verified	TCB1	484999
chrXV	487707	489734	2028	+	SGD	gene			YOR087W	SGD:S000005613	YOR087W	Vacuolar cation channel	Verified	YVC1	488720
chrXV	490196	490828	633	-	SGD	gene			YOR089C	SGD:S000005615	YOR089C	Endosomal Rab family GTPase	Verified	VPS21	490512
chrXV	491123	492841	1719	-	SGD	gene			YOR090C	SGD:S000005616	YOR090C	Mitochondrial type 2C protein phosphatase (PP2C)	Verified	PTC5	491982
chrXV	493433	494470	1038	+	SGD	gene			YOR091W	SGD:S000005617	YOR091W	Protein of unknown function that associates with translating ribosomes	Verified	TMA46	493952
chrXV	495127	496968	1842	+	SGD	gene			YOR092W	SGD:S000005618	YOR092W	Non-essential protein of unknown function	Verified	ECM3	496048
chrXV	497506	502452	4947	-	SGD	gene			YOR093C	SGD:S000005619	YOR093C	Putative protein of unknown function	Uncharacterized	CMR2	499979
chrXV	502795	503346	552	+	SGD	gene			YOR094W	SGD:S000005620	YOR094W	Glucose-repressible ADP-ribosylation factor	Verified	ARF3	503070
chrXV	503552	504328	777	-	SGD	gene			YOR095C	SGD:S000005621	YOR095C	Ribose-5-phosphate ketol-isomerase	Verified	RKI1	503940
chrXV	505794	506767	974	+	SGD	gene			YOR096W	SGD:S000005622	YOR096W	Protein component of the small (40S) ribosomal subunit	Verified	RPS7A	506280
chrXV	506978	507505	528	-	SGD	gene			YOR097C	SGD:S000005623	YOR097C	Putative protein of unknown function	Uncharacterized		507242
chrXV	507948	511178	3231	-	SGD	gene			YOR098C	SGD:S000005624	YOR098C	FG-nucleoporin component of central core of the nuclear pore complex	Verified	NUP1	509563
chrXV	511825	513006	1182	+	SGD	gene			YOR099W	SGD:S000005625	YOR099W	Alpha-1,2-mannosyltransferase	Verified	KTR1	512416
chrXV	513295	514278	984	-	SGD	gene			YOR100C	SGD:S000005626	YOR100C	Mitochondrial inner membrane carnitine transporter	Verified	CRC1	513786
chrXV	515244	516173	930	+	SGD	gene			YOR101W	SGD:S000005627	YOR101W	GTPase involved in G-protein signaling in adenylate cyclase activation	Verified	RAS1	515708
chrXV	516449	516841	393	-	SGD	gene			YOR103C	SGD:S000005629	YOR103C	Epsilon subunit of the oligosaccharyltransferase complex	Verified	OST2	516645
chrXV	517642	518490	849	+	SGD	gene			YOR104W	SGD:S000005630	YOR104W	Exomer-dependent cargo protein	Verified	PIN2	518066
chrXV	518195	518521	327	+	SGD	gene			YOR105W	SGD:S000005631	YOR105W	Protein of unknown function	Uncharacterized		518358
chrXV	519121	519972	852	+	SGD	gene			YOR106W	SGD:S000005632	YOR106W	Syntaxin-like vacuolar t-SNARE	Verified	VAM3	519546
chrXV	521353	522282	930	+	SGD	gene			YOR107W	SGD:S000005633	YOR107W	Negative regulator of glucose-induced cAMP signaling	Verified	RGS2	521818
chrXV	523027	524841	1815	+	SGD	gene			YOR108W	SGD:S000005634	YOR108W	Alpha-isopropylmalate synthase II (2-isopropylmalate synthase)	Verified	LEU9	523934
chrXV	525278	528601	3324	+	SGD	gene			YOR109W	SGD:S000005635	YOR109W	Polyphosphatidylinositol phosphatase	Verified	INP53	526940
chrXV	528941	530248	1308	+	SGD	gene			YOR110W	SGD:S000005636	YOR110W	RNA pol III transcription initiation factor complex (TFIIIC) subunit	Verified	TFC7	529594
chrXV	530429	531127	699	+	SGD	gene			YOR111W	SGD:S000005637	YOR111W	Putative protein of unknown function	Uncharacterized		530778
chrXV	531508	533793	2286	+	SGD	gene			YOR112W	SGD:S000005638	YOR112W	Component of nuclear aminoacylation-dependent tRNA export pathway	Verified	CEX1	532650
chrXV	534075	536819	2745	+	SGD	gene			YOR113W	SGD:S000005639	YOR113W	Zinc-finger transcription factor	Verified	AZF1	535447
chrXV	537570	538454	885	+	SGD	gene			YOR114W	SGD:S000005640	YOR114W	Putative protein of unknown function	Uncharacterized		538012
chrXV	538659	539465	807	-	SGD	gene			YOR115C	SGD:S000005641	YOR115C	Core component of TRAPP complexes I, II and IV	Verified	TRS33	539062
chrXV	539763	544145	4383	-	SGD	gene			YOR116C	SGD:S000005642	YOR116C	RNA polymerase III largest subunit C160	Verified	RPO31	541954
chrXV	545029	546333	1305	+	SGD	gene			YOR117W	SGD:S000005643	YOR117W	ATPase of the 19S regulatory particle of the 26S proteasome	Verified	RPT5	545681
chrXV	546857	548560	1704	+	SGD	gene			YOR118W	SGD:S000005644	YOR118W	Protein of unknown function	Verified	RTC5	547708
chrXV	548792	550246	1455	-	SGD	gene			YOR119C	SGD:S000005645	YOR119C	Serine kinase involved in cell cycle regulation and rDNA integrity	Verified	RIO1	549519
chrXV	551114	552052	939	+	SGD	gene			YOR120W	SGD:S000005646	YOR120W	Glycerol dehydrogenase	Verified	GCY1	551583
chrXV	552298	552887	590	-	SGD	gene			YOR122C	SGD:S000005648	YOR122C	Profilin	Verified	PFY1	552592
chrXV	553176	554570	1395	-	SGD	gene			YOR123C	SGD:S000005649	YOR123C	Component of the Paf1 complex	Verified	LEO1	553873
chrXV	554824	558642	3819	-	SGD	gene			YOR124C	SGD:S000005650	YOR124C	Ubiquitin-specific protease	Verified	UBP2	556733
chrXV	559030	559731	702	-	SGD	gene			YOR125C	SGD:S000005651	YOR125C	Protein required for ubiquinone (Coenzyme Q) biosynthesis	Verified	CAT5	559380
chrXV	559961	560677	717	-	SGD	gene			YOR126C	SGD:S000005652	YOR126C	Isoamyl acetate-hydrolyzing esterase	Verified	IAH1	560319
chrXV	561170	564193	3024	+	SGD	gene			YOR127W	SGD:S000005653	YOR127W	GTPase-activating protein for polarity-establishment protein Cdc42p	Verified	RGA1	562682
chrXV	564476	566191	1716	-	SGD	gene			YOR128C	SGD:S000005654	YOR128C	Phosphoribosylaminoimidazole carboxylase	Verified	ADE2	565334
chrXV	566877	569558	2682	-	SGD	gene			YOR129C	SGD:S000005655	YOR129C	Arf3p polarization-specific docking factor	Verified	AFI1	568218
chrXV	569929	570807	879	-	SGD	gene			YOR130C	SGD:S000005656	YOR130C	Ornithine transporter of the mitochondrial inner membrane	Verified	ORT1	570368
chrXV	572182	572838	657	-	SGD	gene			YOR131C	SGD:S000005657	YOR131C	Putative haloacid dehalogenase-like hydrolase	Verified		572510
chrXV	573175	574830	1656	+	SGD	gene			YOR132W	SGD:S000005658	YOR132W	Subunit of the membrane-associated retromer complex	Verified	VPS17	574002
chrXV	575098	577626	2529	+	SGD	gene			YOR133W	SGD:S000005659	YOR133W	Elongation factor 2 (EF-2), also encoded by EFT2	Verified	EFT1	576362
chrXV	578564	579793	1230	+	SGD	gene			YOR134W	SGD:S000005660	YOR134W	Rho GTPase activating protein (RhoGAP)	Verified	BAG7	579178
chrXV	580250	581359	1110	+	SGD	gene			YOR136W	SGD:S000005662	YOR136W	Subunit of mitochondrial NAD(+)-dependent isocitrate dehydrogenase	Verified	IDH2	580804
chrXV	581813	583681	1869	-	SGD	gene			YOR137C	SGD:S000005663	YOR137C	Protein of unassigned function	Verified	SIA1	582747
chrXV	584309	586324	2016	-	SGD	gene			YOR138C	SGD:S000005664	YOR138C	Protein that regulates ubiquitination of Rsp5p	Verified	RUP1	585316
chrXV	586981	589281	2301	+	SGD	gene			YOR140W	SGD:S000005666	YOR140W	Transcriptional repressor and activator	Verified	SFL1	588131
chrXV	589942	592587	2646	-	SGD	gene			YOR141C	SGD:S000005667	YOR141C	Nuclear actin-related protein involved in chromatin remodeling	Verified	ARP8	591264
chrXV	593057	594046	990	+	SGD	gene			YOR142W	SGD:S000005668	YOR142W	Alpha subunit of succinyl-CoA ligase	Verified	LSC1	593552
chrXV	601383	602342	960	-	SGD	gene			YOR143C	SGD:S000005669	YOR143C	Thiamine pyrophosphokinase	Verified	THI80	601862
chrXV	602717	605092	2376	-	SGD	gene			YOR144C	SGD:S000005670	YOR144C	Subunit of an alternative replication factor C complex	Verified	ELG1	603904
chrXV	605347	606171	825	-	SGD	gene			YOR145C	SGD:S000005671	YOR145C	Essential nucleolar protein required for pre-18S rRNA processing	Verified	PNO1	605759

### Sheet: eqtl_region
seqnames	start	end	width	strand
chrXV	442592	605911	163320	*
