## Supplementary material for "Single-cell eQTL mapping in yeast reveals a tradeoff between growth and reproduction": File S1: chrXVI:449084-548879_504_finemapping.xlsx

### Sheet: cell_cycle_causals
DATA
NONE

### Sheet: causals_round_robin
DATA
NONE

### Sheet: assoc_round_robin
seqnames	start	end	width	strand	trait	chr	pos	cross	forward_scan_marker	index	p.value	q.value	LOD	relocalized_peak	X1.5.LOD.drop.CI..left	X1.5.LOD.drop.CI..right	variance.explained	Beta	pos_l	pos_r
chrXVI	462499	525073	62575	*	Copper_Sulfate;;1	chrXVI	517540	A	chrXVI_516356_C_T_49007	14195	0.0001	0.000100005	7.56224	chrXVI_517540_A_G_49014	chrXVI_497140_T_C_48844	chrXVI_525073_T_G_49049	0.0166415	-0.121584	497140	525073
chrXVI	462499	525073	62575	*	EtOH;;1	chrXVI	496633	A	chrXVI_496633_T_C_48843	14161	0.0001	0.000100005	9.42479	chrXVI_496633_T_C_48843	chrXVI_489538_T_C_48813	chrXVI_523749_T_C_49048	0.0112289	-0.102639	489538	523749
chrXVI	462499	525073	62575	*	EtOH_Glucose;;1	chrXVI	514290	A	chrXVI_514290_T_A_48991	14190	0.0237	0.00265863	5.15838	chrXVI_514290_T_A_48991	chrXVI_493097_G_A_48834	chrXVI_529663_G_A_49056	0.0104916	-0.113867	493097	529663
chrXVI	462499	525073	62575	*	Glycerol;;1	chrXVI	455063	A	chrXVI_455063_G_C_48631	14086	0.0001	0.000100005	10.1306	chrXVI_455063_G_C_48631	chrXVI_447294_G_T_48592	chrXVI_503488_C_A_48896	0.0218372	-0.147308	447294	503488
chrXVI	462499	525073	62575	*	Lactate;;1	chrXVI	503305	A	chrXVI_503305_A_C_48892	14175	0.0253	0.00371891	12.9045	chrXVI_503305_A_C_48892	chrXVI_497758_T_C_48847	chrXVI_516047_T_C_49006	0.00820206	-0.154596	497758	516047
chrXVI	462499	525073	62575	*	Lithium_Chloride;100mM;2	chrXVI	444290	A	chrXVI_445300_T_C_48582	14070	0.0248	0.00550109	5.22767	chrXVI_444290_C_T_48568	chrXVI_432771_A_C_48533	chrXVI_463700_C_T_48661	0.00378359	-0.0698563	432771	463700
chrXVI	462499	525073	62575	*	Magnesium_Chloride;;1	chrXVI	506806	A	chrXVI_506806_C_T_48915	14183	0.0001	0.000100005	7.94822	chrXVI_506806_C_T_48915	chrXVI_496633_T_C_48843	chrXVI_525073_T_G_49049	0.0165252	-0.120532	496633	525073
chrXVI	462499	525073	62575	*	Mannose;;1	chrXVI	497707	A	chrXVI_497140_T_C_48844	14162	0.0001	0.000100005	8.34039	chrXVI_497707_A_G_48846	chrXVI_493097_G_A_48834	chrXVI_525073_T_G_49049	0.0199589	-0.129983	493097	525073
chrXVI	462499	525073	62575	*	Trehalose;;1	chrXVI	455359	A	chrXVI_502697_G_A_48888	14173	0.0073	0.00225064	5.22107	chrXVI_455359_T_A_48634	chrXVI_433340_A_G_48535	chrXVI_515495_C_G_49005	0.0115165	-0.11029	433340	515495
chrXVI	462499	525073	62575	*	Tunicamycin;3uM;3	chrXVI	466112	A	chrXVI_466112_G_T_48669	14099	0.1051	0.0201733	5.74663	chrXVI_466112_G_T_48669	chrXVI_465889_A_G_48668	chrXVI_486789_T_G_48792	0.00640149	0.0866462	465889	486789
chrXVI	462499	525073	62575	*	Xylose;;1	chrXVI	499073	A	chrXVI_499073_G_A_48853	14166	0.0001	0.000100005	9.46023	chrXVI_499073_G_A_48853	chrXVI_485788_T_G_48779	chrXVI_515243_A_G_49004	0.020734	-0.145166	485788	515243
chrXVI	462499	525073	62575	*	YNB;;1	chrXVI	523110	A	chrXVI_523110_G_A_49042	14205	0.0231	0.0149631	4.07502	chrXVI_523110_G_A_49042	chrXVI_494922_T_C_48838	chrXVI_540311_C_G_49083	0.0135416	-0.115076	494922	540311
chrXVI	462499	525073	62575	*	YPD;37;1	chrXVI	507218	A	chrXVI_505150_G_A_48901	14179	0.0335	0.00772681	4.34769	chrXVI_507218_C_A_48922	chrXVI_496633_T_C_48843	chrXVI_518836_A_G_49022	0.00420848	-0.0642721	496633	518836
chrXVI	462499	525073	62575	*	Zeocin;25ug/mL;3	chrXVI	238341	A	chrXVI_243021_A_G_48091	13883	0.0001	0.000100005	2.62086	chrXVI_238341_G_A_48064	chrXVI_228950_G_A_48017	chrXVI_925939_T_C_49657	0.0125324	0.111677	228950	925939

### Sheet: complete_assoc
DATA
NONE

### Sheet: provean_snps
seqnames	start	end	width	strand	chrom	pos	ref	alt	ref_strains	missing_strains	alt_strains	af	mutation	n_alleles	alts	snpid	idx_vcf_in	min_prov	joseph_af	essential	impact
chrXVI	462499	525073	62575	*	chrXVI	462499	A	('G',)	BYa,CBS2888a,CLIB219x,CLIB413a,PW5a,Y10x,YJM145x,YJM454a,YJM978x,YPS1009x,YPS163a		273614xa,I14a,M22,RMx,YJM981x	0.3125	G|synonymous_variant|LOW|DIG1|YPL049C|transcript|YPL049C_mRNA|protein_coding|1/1|c.1341T>C|p.His447His|1341/1359|1341/1359|447/452||	1	G	chrXVI_462499_G	1716472		0.357994	0	LOW
chrXVI	462499	525073	62575	*	chrXVI	462656	G	('A',)	BYa,CBS2888a,CLIB219x,CLIB413a,PW5a,Y10x,YJM145x,YJM454a,YJM978x,YPS1009x,YPS163a		273614xa,I14a,M22,RMx,YJM981x	0.3125	A|missense_variant|MODERATE|DIG1|YPL049C|transcript|YPL049C_mRNA|protein_coding|1/1|c.1184C>T|p.Ser395Leu|1184/1359|1184/1359|395/452||	1	A	chrXVI_462656_A	1716508	-0.927	0.355224	0	MODERATE
chrXVI	462499	525073	62575	*	chrXVI	462756	T	('C',)	BYa		273614xa,CBS2888a,CLIB219x,CLIB413a,I14a,M22,PW5a,RMx,Y10x,YJM145x,YJM454a,YJM978x,YJM981x,YPS1009x,YPS163a	0.9375	C|missense_variant|MODERATE|DIG1|YPL049C|transcript|YPL049C_mRNA|protein_coding|1/1|c.1084A>G|p.Lys362Glu|1084/1359|1084/1359|362/452||	1	C	chrXVI_462756_C	1716550	1.826	0.00645482	0	MODERATE
chrXVI	462499	525073	62575	*	chrXVI	462814	T	('G',)	BYa,CBS2888a,CLIB219x,CLIB413a,PW5a,Y10x,YJM145x,YJM454a,YJM978x,YPS1009x,YPS163a		273614xa,I14a,M22,RMx,YJM981x	0.3125	G|synonymous_variant|LOW|DIG1|YPL049C|transcript|YPL049C_mRNA|protein_coding|1/1|c.1026A>C|p.Thr342Thr|1026/1359|1026/1359|342/452||	1	G	chrXVI_462814_G	1716582		0.49204	0	LOW
chrXVI	462499	525073	62575	*	chrXVI	462835	G	('A',)	BYa,CBS2888a,CLIB219x,CLIB413a,PW5a,Y10x,YJM145x,YJM454a,YJM978x,YPS1009x,YPS163a		273614xa,I14a,M22,RMx,YJM981x	0.3125	A|synonymous_variant|LOW|DIG1|YPL049C|transcript|YPL049C_mRNA|protein_coding|1/1|c.1005C>T|p.Ala335Ala|1005/1359|1005/1359|335/452||	1	A	chrXVI_462835_A	1716598		0.373127	0	LOW
chrXVI	462499	525073	62575	*	chrXVI	462843	T	('C',)	BYa,CBS2888a,CLIB219x,CLIB413a,PW5a,Y10x,YJM145x,YJM454a,YJM978x,YPS1009x,YPS163a		273614xa,I14a,M22,RMx,YJM981x	0.3125	C|missense_variant|MODERATE|DIG1|YPL049C|transcript|YPL049C_mRNA|protein_coding|1/1|c.997A>G|p.Thr333Ala|997/1359|997/1359|333/452||	1	C	chrXVI_462843_C	1716602	-0.185	0.379242	0	MODERATE
chrXVI	462499	525073	62575	*	chrXVI	462936	C	('T',)	BYa		273614xa,CBS2888a,CLIB219x,CLIB413a,I14a,M22,PW5a,RMx,Y10x,YJM145x,YJM454a,YJM978x,YJM981x,YPS1009x,YPS163a	0.9375	T|missense_variant|MODERATE|DIG1|YPL049C|transcript|YPL049C_mRNA|protein_coding|1/1|c.904G>A|p.Gly302Ser|904/1359|904/1359|302/452||	1	T	chrXVI_462936_T	1716638	-0.141	0.0641791	0	MODERATE
chrXVI	462499	525073	62575	*	chrXVI	463061	T	('C',)	BYa,CLIB219x,Y10x,YJM145x,YJM978x,YPS1009x		273614xa,CBS2888a,CLIB413a,I14a,M22,PW5a,RMx,YJM454a,YJM981x,YPS163a	0.625	C|missense_variant|MODERATE|DIG1|YPL049C|transcript|YPL049C_mRNA|protein_coding|1/1|c.779A>G|p.Asn260Ser|779/1359|779/1359|260/452||	1	C	chrXVI_463061_C	1716684	0.169	0.2833	0	MODERATE
chrXVI	462499	525073	62575	*	chrXVI	463075	C	('T',)	BYa,CLIB219x,Y10x,YJM145x,YJM978x,YPS1009x,YPS163a		273614xa,CBS2888a,CLIB413a,I14a,M22,PW5a,RMx,YJM454a,YJM981x	0.5625	T|synonymous_variant|LOW|DIG1|YPL049C|transcript|YPL049C_mRNA|protein_coding|1/1|c.765G>A|p.Glu255Glu|765/1359|765/1359|255/452||	1	T	chrXVI_463075_T	1716692		0.303287	0	LOW
chrXVI	462499	525073	62575	*	chrXVI	463543	G	('A',)	BYa,CBS2888a,CLIB219x,YJM978x		273614xa,CLIB413a,I14a,M22,PW5a,RMx,Y10x,YJM145x,YJM454a,YJM981x,YPS1009x,YPS163a	0.75	A|synonymous_variant|LOW|DIG1|YPL049C|transcript|YPL049C_mRNA|protein_coding|1/1|c.297C>T|p.Gly99Gly|297/1359|297/1359|99/452||	1	A	chrXVI_463543_A	1716834		0.259663	0	LOW
chrXVI	462499	525073	62575	*	chrXVI	463609	C	('G',)	BYa,CBS2888a,CLIB219x,CLIB413a,I14a,M22,PW5a,Y10x,YJM145x,YJM454a,YJM978x,YJM981x,YPS1009x,YPS163a		273614xa,RMx	0.125	G|missense_variant|MODERATE|DIG1|YPL049C|transcript|YPL049C_mRNA|protein_coding|1/1|c.231G>C|p.Glu77Asp|231/1359|231/1359|77/452||	1	G	chrXVI_463609_G	1716850	-0.107	0.321891	0	MODERATE
chrXVI	462499	525073	62575	*	chrXVI	463700	C	('T',)	BYa,CLIB219x,Y10x,YJM145x,YJM454a,YJM978x,YPS1009x,YPS163a		273614xa,CBS2888a,CLIB413a,I14a,M22,PW5a,RMx,YJM981x	0.5	T|missense_variant|MODERATE|DIG1|YPL049C|transcript|YPL049C_mRNA|protein_coding|1/1|c.140G>A|p.Gly47Asp|140/1359|140/1359|47/452||	1	T	chrXVI_463700_T	1716892	1.038	0.332502	0	MODERATE
chrXVI	462499	525073	62575	*	chrXVI	464070	G	('A',)	BYa,CBS2888a,CLIB219x,CLIB413a,I14a,M22,PW5a,Y10x,YJM145x,YJM454a,YJM978x,YPS1009x,YPS163a		273614xa,RMx,YJM981x	0.1875	A|upstream_gene_variant|MODIFIER|MNN9|YPL050C|transcript|YPL050C_mRNA|protein_coding||c.-2104C>T|||||2104|	1	A	chrXVI_464070_A					MODIFIER
chrXVI	462499	525073	62575	*	chrXVI	464145	G	('A',)	BYa,CBS2888a,CLIB219x,CLIB413a,I14a,M22,PW5a,Y10x,YJM145x,YJM454a,YJM978x,YPS1009x,YPS163a		273614xa,RMx,YJM981x	0.1875	A|upstream_gene_variant|MODIFIER|MNN9|YPL050C|transcript|YPL050C_mRNA|protein_coding||c.-2179C>T|||||2179|	1	A	chrXVI_464145_A					MODIFIER
chrXVI	462499	525073	62575	*	chrXVI	464194	A	('G',)	BYa,Y10x,YJM145x,YJM978x		273614xa,CBS2888a,CLIB219x,CLIB413a,I14a,M22,PW5a,RMx,YJM454a,YJM981x,YPS1009x,YPS163a	0.75	G|upstream_gene_variant|MODIFIER|MNN9|YPL050C|transcript|YPL050C_mRNA|protein_coding||c.-2228T>C|||||2228|	1	G	chrXVI_464194_G					MODIFIER
chrXVI	462499	525073	62575	*	chrXVI	464559	G	('A',)	BYa		273614xa,CBS2888a,CLIB219x,CLIB413a,I14a,M22,PW5a,RMx,Y10x,YJM145x,YJM454a,YJM978x,YJM981x,YPS1009x,YPS163a	0.9375	A|synonymous_variant|LOW|CAM1|YPL048W|transcript|YPL048W_mRNA|protein_coding|1/1|c.159G>A|p.Val53Val|159/1248|159/1248|53/415||	1	A	chrXVI_464559_A	1717004		0.0372393	0	LOW
chrXVI	462499	525073	62575	*	chrXVI	464709	C	('T',)	BYa,CBS2888a,Y10x,YJM145x,YJM454a,YJM978x,YPS163a		273614xa,CLIB219x,CLIB413a,I14a,M22,PW5a,RMx,YJM981x,YPS1009x	0.5625	T|synonymous_variant|LOW|CAM1|YPL048W|transcript|YPL048W_mRNA|protein_coding|1/1|c.309C>T|p.Ala103Ala|309/1248|309/1248|103/415||	1	T	chrXVI_464709_T	1717036		0.283085	0	LOW
chrXVI	462499	525073	62575	*	chrXVI	465114	G	('A',)	273614xa,BYa,CBS2888a,CLIB219x,CLIB413a,I14a,M22,PW5a,Y10x,YJM145x,YJM454a,YJM978x,YJM981x,YPS1009x,YPS163a		RMx	0.0625	A|synonymous_variant|LOW|CAM1|YPL048W|transcript|YPL048W_mRNA|protein_coding|1/1|c.714G>A|p.Glu238Glu|714/1248|714/1248|238/415||	1	A	chrXVI_465114_A	1717124		0.00642928	0	LOW
chrXVI	462499	525073	62575	*	chrXVI	465889	A	('G',)	BYa,CBS2888a,CLIB219x,CLIB413a,PW5a,Y10x,YJM145x,YJM454a,YJM978x,YPS1009x,YPS163a		273614xa,I14a,M22,RMx,YJM981x	0.3125	G|upstream_gene_variant|MODIFIER|MNN9|YPL050C|transcript|YPL050C_mRNA|protein_coding||c.-3923T>C|||||3923|	1	G	chrXVI_465889_G					MODIFIER
chrXVI	462499	525073	62575	*	chrXVI	466112	G	('T',)	BYa,CBS2888a,CLIB219x,CLIB413a,PW5a,Y10x,YJM145x,YJM454a,YJM978x,YPS1009x,YPS163a		273614xa,I14a,M22,RMx,YJM981x	0.3125	T|missense_variant|MODERATE|SGF11|YPL047W|transcript|YPL047W_mRNA|protein_coding|1/1|c.151G>T|p.Asp51Tyr|151/300|151/300|51/99||	1	T	chrXVI_466112_T	1717262	-5.919	0.449901	0	MODERATE
chrXVI	462499	525073	62575	*	chrXVI	466824	G	('C',)	BYa,CBS2888a,CLIB219x,CLIB413a,PW5a,Y10x,YJM145x,YJM454a,YJM978x,YPS1009x,YPS163a		273614xa,I14a,M22,RMx,YJM981x	0.3125	C|missense_variant|MODERATE|ELC1|YPL046C|transcript|YPL046C_mRNA|protein_coding|1/1|c.120C>G|p.Ser40Arg|120/300|120/300|40/99||	1	C	chrXVI_466824_C	1717326	-1.35	0.371414	0	MODERATE
chrXVI	462499	525073	62575	*	chrXVI	467054	C	('T',)	BYa,Y10x,YJM145x,YJM454a,YJM978x,YPS163a		273614xa,CBS2888a,CLIB219x,CLIB413a,I14a,M22,PW5a,RMx,YJM981x,YPS1009x	0.625	T|upstream_gene_variant|MODIFIER|DIG1|YPL049C|transcript|YPL049C_mRNA|protein_coding||c.-3215G>A|||||3215|	1	T	chrXVI_467054_T					MODIFIER
chrXVI	462499	525073	62575	*	chrXVI	467077	T	('C',)	BYa,CBS2888a,CLIB219x,CLIB413a,PW5a,Y10x,YJM145x,YJM454a,YJM978x,YPS1009x,YPS163a		273614xa,I14a,M22,RMx,YJM981x	0.3125	C|upstream_gene_variant|MODIFIER|DIG1|YPL049C|transcript|YPL049C_mRNA|protein_coding||c.-3238A>G|||||3238|	1	C	chrXVI_467077_C					MODIFIER
chrXVI	462499	525073	62575	*	chrXVI	467087	G	('C',)	BYa		273614xa,CBS2888a,CLIB219x,CLIB413a,I14a,M22,PW5a,RMx,Y10x,YJM145x,YJM454a,YJM978x,YJM981x,YPS1009x,YPS163a	0.9375	C|upstream_gene_variant|MODIFIER|DIG1|YPL049C|transcript|YPL049C_mRNA|protein_coding||c.-3248C>G|||||3248|	1	C	chrXVI_467087_C					MODIFIER
chrXVI	462499	525073	62575	*	chrXVI	467237	C	('T',)	BYa,YJM454a,YJM978x,YPS163a		273614xa,CBS2888a,CLIB219x,CLIB413a,I14a,M22,PW5a,RMx,Y10x,YJM145x,YJM981x,YPS1009x	0.75	T|upstream_gene_variant|MODIFIER|DIG1|YPL049C|transcript|YPL049C_mRNA|protein_coding||c.-3398G>A|||||3398|	1	T	chrXVI_467237_T					MODIFIER
chrXVI	462499	525073	62575	*	chrXVI	467571	T	('C',)	BYa,CBS2888a,CLIB219x,CLIB413a,PW5a,Y10x,YJM145x,YJM454a,YJM978x,YPS1009x,YPS163a		273614xa,I14a,M22,RMx,YJM981x	0.3125	C|synonymous_variant|LOW|VPS16|YPL045W|transcript|YPL045W_mRNA|protein_coding|1/1|c.312T>C|p.Ser104Ser|312/2397|312/2397|104/798||	1	C	chrXVI_467571_C	1717436		0.414016	0	LOW
chrXVI	462499	525073	62575	*	chrXVI	467632	T	('C',)	BYa,Y10x,YJM145x,YJM454a,YJM978x,YPS1009x,YPS163a		273614xa,CBS2888a,CLIB219x,CLIB413a,I14a,M22,PW5a,RMx,YJM981x	0.5625	C|synonymous_variant|LOW|VPS16|YPL045W|transcript|YPL045W_mRNA|protein_coding|1/1|c.373T>C|p.Leu125Leu|373/2397|373/2397|125/798||	1	C	chrXVI_467632_C	1717452		0.288119	0	LOW
chrXVI	462499	525073	62575	*	chrXVI	467771	A	('G',)	BYa,CBS2888a,CLIB219x,CLIB413a,PW5a,Y10x,YJM145x,YJM454a,YJM978x,YPS1009x,YPS163a		273614xa,I14a,M22,RMx,YJM981x	0.3125	G|missense_variant|MODERATE|VPS16|YPL045W|transcript|YPL045W_mRNA|protein_coding|1/1|c.512A>G|p.Asp171Gly|512/2397|512/2397|171/798||	1	G	chrXVI_467771_G	1717486	-3.092	0.371032	0	MODERATE
chrXVI	462499	525073	62575	*	chrXVI	468177	C	('T',)	BYa,YJM454a,YJM978x		273614xa,CBS2888a,CLIB219x,CLIB413a,I14a,M22,PW5a,RMx,Y10x,YJM145x,YJM981x,YPS1009x,YPS163a	0.8125	T|synonymous_variant|LOW|VPS16|YPL045W|transcript|YPL045W_mRNA|protein_coding|1/1|c.918C>T|p.Thr306Thr|918/2397|918/2397|306/798||	1	T	chrXVI_468177_T	1717572		0.223267	0	LOW
chrXVI	462499	525073	62575	*	chrXVI	468262	T	('C',)	BYa,CBS2888a,CLIB219x,Y10x,YJM145x,YJM454a,YJM978x,YPS163a		273614xa,CLIB413a,I14a,M22,PW5a,RMx,YJM981x,YPS1009x	0.5	C|synonymous_variant|LOW|VPS16|YPL045W|transcript|YPL045W_mRNA|protein_coding|1/1|c.1003T>C|p.Leu335Leu|1003/2397|1003/2397|335/798||	1	C	chrXVI_468262_C	1717604		0.308648	0	LOW
chrXVI	462499	525073	62575	*	chrXVI	468512	A	('C',)	BYa		273614xa,CBS2888a,CLIB219x,CLIB413a,I14a,M22,PW5a,RMx,Y10x,YJM145x,YJM454a,YJM978x,YJM981x,YPS1009x,YPS163a	0.9375	C|missense_variant|MODERATE|VPS16|YPL045W|transcript|YPL045W_mRNA|protein_coding|1/1|c.1253A>C|p.Lys418Thr|1253/2397|1253/2397|418/798||	1	C	chrXVI_468512_C	1717674	-1.749	0.0430267	0	MODERATE
chrXVI	462499	525073	62575	*	chrXVI	468617	G	('A',)	273614xa,BYa,CBS2888a,CLIB219x,CLIB413a,I14a,M22,PW5a,Y10x,YJM145x,YJM454a,YJM978x,YJM981x,YPS1009x,YPS163a		RMx	0.0625	A|missense_variant|MODERATE|VPS16|YPL045W|transcript|YPL045W_mRNA|protein_coding|1/1|c.1358G>A|p.Ser453Asn|1358/2397|1358/2397|453/798||	1	A	chrXVI_468617_A	1717696	-2.258	0.0098912	0	MODERATE
chrXVI	462499	525073	62575	*	chrXVI	468648	C	('G',)	BYa		273614xa,CBS2888a,CLIB219x,CLIB413a,I14a,M22,PW5a,RMx,Y10x,YJM145x,YJM454a,YJM978x,YJM981x,YPS1009x,YPS163a	0.9375	G|missense_variant|MODERATE|VPS16|YPL045W|transcript|YPL045W_mRNA|protein_coding|1/1|c.1389C>G|p.Asp463Glu|1389/2397|1389/2397|463/798||	1	G	chrXVI_468648_G	1717702	0.836	0.173762	0	MODERATE
chrXVI	462499	525073	62575	*	chrXVI	469012	C	('A',)	BYa,CBS2888a,CLIB219x,Y10x,YJM145x,YJM454a,YJM978x		273614xa,CLIB413a,I14a,M22,PW5a,RMx,YJM981x,YPS1009x,YPS163a	0.5625	A|synonymous_variant|LOW|VPS16|YPL045W|transcript|YPL045W_mRNA|protein_coding|1/1|c.1753C>A|p.Arg585Arg|1753/2397|1753/2397|585/798||	1	A	chrXVI_469012_A	1717792		0.326389	0	LOW
chrXVI	462499	525073	62575	*	chrXVI	469693	C	('T',)	BYa		273614xa,CBS2888a,CLIB219x,CLIB413a,I14a,M22,PW5a,RMx,Y10x,YJM145x,YJM454a,YJM978x,YJM981x,YPS1009x,YPS163a	0.9375	T|upstream_gene_variant|MODIFIER|ELC1|YPL046C|transcript|YPL046C_mRNA|protein_coding||c.-2750G>A|||||2750|	1	T	chrXVI_469693_T					MODIFIER
chrXVI	462499	525073	62575	*	chrXVI	469730	G	('C',)	BYa		273614xa,CBS2888a,CLIB219x,CLIB413a,I14a,M22,PW5a,RMx,Y10x,YJM145x,YJM454a,YJM978x,YJM981x,YPS1009x,YPS163a	0.9375	C|upstream_gene_variant|MODIFIER|ELC1|YPL046C|transcript|YPL046C_mRNA|protein_coding||c.-2787C>G|||||2787|	1	C	chrXVI_469730_C					MODIFIER
chrXVI	462499	525073	62575	*	chrXVI	470616	A	('G',)	BYa,CBS2888a,CLIB219x,CLIB413a,PW5a,Y10x,YJM145x,YJM454a,YJM978x,YPS1009x,YPS163a		273614xa,I14a,M22,RMx,YJM981x	0.3125	G|synonymous_variant|LOW|NOP4|YPL043W|transcript|YPL043W_mRNA|protein_coding|1/1|c.678A>G|p.Lys226Lys|678/2058|678/2058|226/685||	1	G	chrXVI_470616_G	1718147		0.363501	1	LOW
chrXVI	462499	525073	62575	*	chrXVI	470860	C	('G',)	BYa		273614xa,CBS2888a,CLIB219x,CLIB413a,I14a,M22,PW5a,RMx,Y10x,YJM145x,YJM454a,YJM978x,YJM981x,YPS1009x,YPS163a	0.9375	G|missense_variant|MODERATE|NOP4|YPL043W|transcript|YPL043W_mRNA|protein_coding|1/1|c.922C>G|p.Pro308Ala|922/2058|922/2058|308/685||	1	G	chrXVI_470860_G	1718203	0.522	0.00497512	1	MODERATE
chrXVI	462499	525073	62575	*	chrXVI	471267	T	('C',)	BYa,CBS2888a,CLIB219x,CLIB413a,PW5a,Y10x,YJM145x,YJM454a,YJM978x,YPS163a		273614xa,I14a,M22,RMx,YJM981x,YPS1009x	0.375	C|synonymous_variant|LOW|NOP4|YPL043W|transcript|YPL043W_mRNA|protein_coding|1/1|c.1329T>C|p.Ser443Ser|1329/2058|1329/2058|443/685||	1	C	chrXVI_471267_C	1718279		0.370664	1	LOW
chrXVI	462499	525073	62575	*	chrXVI	471343	C	('A',)	273614xa,BYa,CBS2888a,CLIB219x,CLIB413a,I14a,M22,PW5a,Y10x,YJM145x,YJM454a,YJM978x,YJM981x,YPS1009x,YPS163a		RMx	0.0625	A|missense_variant|MODERATE|NOP4|YPL043W|transcript|YPL043W_mRNA|protein_coding|1/1|c.1405C>A|p.Leu469Ile|1405/2058|1405/2058|469/685||	1	A	chrXVI_471343_A	1718295	-0.8	0.0143422	1	MODERATE
chrXVI	462499	525073	62575	*	chrXVI	471834	A	('G',)	BYa,Y10x,YJM145x,YPS163a		273614xa,CBS2888a,CLIB219x,CLIB413a,I14a,M22,PW5a,RMx,YJM454a,YJM978x,YJM981x,YPS1009x	0.75	G|synonymous_variant|LOW|NOP4|YPL043W|transcript|YPL043W_mRNA|protein_coding|1/1|c.1896A>G|p.Thr632Thr|1896/2058|1896/2058|632/685||	1	G	chrXVI_471834_G	1718371		0.248266	1	LOW
chrXVI	462499	525073	62575	*	chrXVI	471891	A	('G',)	BYa		273614xa,CBS2888a,CLIB219x,CLIB413a,I14a,M22,PW5a,RMx,Y10x,YJM145x,YJM454a,YJM978x,YJM981x,YPS1009x,YPS163a	0.9375	G|synonymous_variant|LOW|NOP4|YPL043W|transcript|YPL043W_mRNA|protein_coding|1/1|c.1953A>G|p.Lys651Lys|1953/2058|1953/2058|651/685||	1	G	chrXVI_471891_G	1718391		0.0435644	1	LOW
chrXVI	462499	525073	62575	*	chrXVI	472110	A	('G',)	BYa,CBS2888a,CLIB219x,Y10x,YJM145x,YJM454a,YJM978x,YPS1009x,YPS163a		273614xa,CLIB413a,I14a,M22,PW5a,RMx,YJM981x	0.4375	G|upstream_gene_variant|MODIFIER|YPL044C|YPL044C|transcript|YPL044C_mRNA|protein_coding||c.-1636T>C|||||1636|	1	G	chrXVI_472110_G					MODIFIER
chrXVI	462499	525073	62575	*	chrXVI	472490	G	('A',)	BYa,CBS2888a,YJM454a,YJM978x,YPS163a		273614xa,CLIB219x,CLIB413a,I14a,M22,PW5a,RMx,Y10x,YJM145x,YJM981x,YPS1009x	0.6875	A|upstream_gene_variant|MODIFIER|YPL044C|YPL044C|transcript|YPL044C_mRNA|protein_coding||c.-2016C>T|||||2016|	1	A	chrXVI_472490_A					MODIFIER
chrXVI	462499	525073	62575	*	chrXVI	472568	G	('A',)	BYa,CBS2888a,Y10x,YJM145x,YJM454a,YJM978x,YPS1009x,YPS163a		273614xa,CLIB219x,CLIB413a,I14a,M22,PW5a,RMx,YJM981x	0.5	A|upstream_gene_variant|MODIFIER|YPL044C|YPL044C|transcript|YPL044C_mRNA|protein_coding||c.-2094C>T|||||2094|	1	A	chrXVI_472568_A					MODIFIER
chrXVI	462499	525073	62575	*	chrXVI	472696	A	('C',)	BYa,YJM454a,YJM978x		273614xa,CBS2888a,CLIB219x,CLIB413a,I14a,M22,PW5a,RMx,Y10x,YJM145x,YJM981x,YPS1009x,YPS163a	0.8125	C|upstream_gene_variant|MODIFIER|YPL044C|YPL044C|transcript|YPL044C_mRNA|protein_coding||c.-2222T>G|||||2222|	1	C	chrXVI_472696_C					MODIFIER
chrXVI	462499	525073	62575	*	chrXVI	472783	A	('T',)	273614xa,BYa,CBS2888a,CLIB219x,CLIB413a,PW5a,Y10x,YJM145x,YJM454a,YJM978x,YPS1009x,YPS163a		I14a,M22,RMx,YJM981x	0.25	T|upstream_gene_variant|MODIFIER|YPL044C|YPL044C|transcript|YPL044C_mRNA|protein_coding||c.-2309T>A|||||2309|	1	T	chrXVI_472783_T					MODIFIER
chrXVI	462499	525073	62575	*	chrXVI	472825	T	('C',)	BYa,YJM454a,YJM978x		273614xa,CBS2888a,CLIB219x,CLIB413a,I14a,M22,PW5a,RMx,Y10x,YJM145x,YJM981x,YPS1009x,YPS163a	0.8125	C|upstream_gene_variant|MODIFIER|YPL044C|YPL044C|transcript|YPL044C_mRNA|protein_coding||c.-2351A>G|||||2351|	1	C	chrXVI_472825_C					MODIFIER
chrXVI	462499	525073	62575	*	chrXVI	472848	G	('A',)	273614xa,BYa,CBS2888a,CLIB219x,CLIB413a,PW5a,Y10x,YJM145x,YJM454a,YJM978x,YPS1009x,YPS163a		I14a,M22,RMx,YJM981x	0.25	A|upstream_gene_variant|MODIFIER|YPL044C|YPL044C|transcript|YPL044C_mRNA|protein_coding||c.-2374C>T|||||2374|	1	A	chrXVI_472848_A					MODIFIER
chrXVI	462499	525073	62575	*	chrXVI	472894	G	('T',)	BYa		273614xa,CBS2888a,CLIB219x,CLIB413a,I14a,M22,PW5a,RMx,Y10x,YJM145x,YJM454a,YJM978x,YJM981x,YPS1009x,YPS163a	0.9375	T|upstream_gene_variant|MODIFIER|YPL044C|YPL044C|transcript|YPL044C_mRNA|protein_coding||c.-2420C>A|||||2420|	1	T	chrXVI_472894_T					MODIFIER
chrXVI	462499	525073	62575	*	chrXVI	472924	G	('GA',)	BYa,CBS2888a,CLIB219x,CLIB413a,PW5a,Y10x,YJM145x,YJM454a,YJM978x,YPS163a		273614xa,I14a,M22,RMx,YJM981x,YPS1009x	0.375	GA|upstream_gene_variant|MODIFIER|YPL044C|YPL044C|transcript|YPL044C_mRNA|protein_coding||c.-2451_-2450insT|||||2451|	1	GA	chrXVI_472924_GA					MODIFIER
chrXVI	462499	525073	62575	*	chrXVI	473286	T	('C',)	BYa,CLIB413a		273614xa,CBS2888a,CLIB219x,I14a,M22,PW5a,RMx,Y10x,YJM145x,YJM454a,YJM978x,YJM981x,YPS1009x,YPS163a	0.875	C|synonymous_variant|LOW|SSN3|YPL042C|transcript|YPL042C_mRNA|protein_coding|1/1|c.1422A>G|p.Val474Val|1422/1668|1422/1668|474/555||	1	C	chrXVI_473286_C	1718477		0.183976	0	LOW
chrXVI	462499	525073	62575	*	chrXVI	473391	T	('C',)	BYa		273614xa,CBS2888a,CLIB219x,CLIB413a,I14a,M22,PW5a,RMx,Y10x,YJM145x,YJM454a,YJM978x,YJM981x,YPS1009x,YPS163a	0.9375	C|synonymous_variant|LOW|SSN3|YPL042C|transcript|YPL042C_mRNA|protein_coding|1/1|c.1317A>G|p.Leu439Leu|1317/1668|1317/1668|439/555||	1	C	chrXVI_473391_C	1718499		0.177228	0	LOW
chrXVI	462499	525073	62575	*	chrXVI	473481	A	('G',)	BYa		273614xa,CBS2888a,CLIB219x,CLIB413a,I14a,M22,PW5a,RMx,Y10x,YJM145x,YJM454a,YJM978x,YJM981x,YPS1009x,YPS163a	0.9375	G|synonymous_variant|LOW|SSN3|YPL042C|transcript|YPL042C_mRNA|protein_coding|1/1|c.1227T>C|p.Tyr409Tyr|1227/1668|1227/1668|409/555||	1	G	chrXVI_473481_G	1718519		0.178394	0	LOW
chrXVI	462499	525073	62575	*	chrXVI	473594	G	('A',)	BYa		273614xa,CBS2888a,CLIB219x,CLIB413a,I14a,M22,PW5a,RMx,Y10x,YJM145x,YJM454a,YJM978x,YJM981x,YPS1009x,YPS163a	0.9375	A|synonymous_variant|LOW|SSN3|YPL042C|transcript|YPL042C_mRNA|protein_coding|1/1|c.1114C>T|p.Leu372Leu|1114/1668|1114/1668|372/555||	1	A	chrXVI_473594_A	1718549		0.010396	0	LOW
chrXVI	462499	525073	62575	*	chrXVI	473877	A	('C',)	BYa,YJM145x		273614xa,CBS2888a,CLIB219x,CLIB413a,I14a,M22,PW5a,RMx,Y10x,YJM454a,YJM978x,YJM981x,YPS1009x,YPS163a	0.875	C|synonymous_variant|LOW|SSN3|YPL042C|transcript|YPL042C_mRNA|protein_coding|1/1|c.831T>G|p.Leu277Leu|831/1668|831/1668|277/555||	1	C	chrXVI_473877_C	1718611		0.180377	0	LOW
chrXVI	462499	525073	62575	*	chrXVI	474003	T	('C',)	BYa,YJM145x		273614xa,CBS2888a,CLIB219x,CLIB413a,I14a,M22,PW5a,RMx,Y10x,YJM454a,YJM978x,YJM981x,YPS1009x,YPS163a	0.875	C|synonymous_variant|LOW|SSN3|YPL042C|transcript|YPL042C_mRNA|protein_coding|1/1|c.705A>G|p.Val235Val|705/1668|705/1668|235/555||	1	C	chrXVI_474003_C	1718639		0.181863	0	LOW
chrXVI	462499	525073	62575	*	chrXVI	474526	C	('T',)	BYa		273614xa,CBS2888a,CLIB219x,CLIB413a,I14a,M22,PW5a,RMx,Y10x,YJM145x,YJM454a,YJM978x,YJM981x,YPS1009x,YPS163a	0.9375	T|missense_variant|MODERATE|SSN3|YPL042C|transcript|YPL042C_mRNA|protein_coding|1/1|c.182G>A|p.Arg61Lys|182/1668|182/1668|61/555||	1	T	chrXVI_474526_T	1718777	1.571	0.0049554	0	MODERATE
chrXVI	462499	525073	62575	*	chrXVI	474750	G	('A',)	BYa,YJM145x,YJM454a,YJM978x		273614xa,CBS2888a,CLIB219x,CLIB413a,I14a,M22,PW5a,RMx,Y10x,YJM981x,YPS1009x,YPS163a	0.75	A|upstream_gene_variant|MODIFIER|YPL044C|YPL044C|transcript|YPL044C_mRNA|protein_coding||c.-4276C>T|||||4276|	1	A	chrXVI_474750_A					MODIFIER
chrXVI	462499	525073	62575	*	chrXVI	475484	G	('C',)	BYa,Y10x,YJM145x,YJM454a,YJM978x,YPS163a		273614xa,CBS2888a,CLIB219x,CLIB413a,I14a,M22,PW5a,RMx,YJM981x,YPS1009x	0.625	C|synonymous_variant|LOW|MRX11|YPL041C|transcript|YPL041C_mRNA|protein_coding|1/1|c.258C>G|p.Arg86Arg|258/624|258/624|86/207||	1	C	chrXVI_475484_C	1718883		0.30288	0	LOW
chrXVI	462499	525073	62575	*	chrXVI	475496	G	('A',)	BYa,CBS2888a,YJM145x,YJM454a,YJM978x,YPS163a		273614xa,CLIB219x,CLIB413a,I14a,M22,PW5a,RMx,Y10x,YJM981x,YPS1009x	0.625	A|synonymous_variant|LOW|MRX11|YPL041C|transcript|YPL041C_mRNA|protein_coding|1/1|c.246C>T|p.His82His|246/624|246/624|82/207||	1	A	chrXVI_475496_A	1718885		0.283234	0	LOW
chrXVI	462499	525073	62575	*	chrXVI	476694	C	('G',)	BYa,YJM145x		273614xa,CBS2888a,CLIB219x,CLIB413a,I14a,M22,PW5a,RMx,Y10x,YJM454a,YJM978x,YJM981x,YPS1009x,YPS163a	0.875	G|missense_variant|MODERATE|ISM1|YPL040C|transcript|YPL040C_mRNA|protein_coding|1/1|c.2308G>C|p.Glu770Gln|2308/3009|2308/3009|770/1002||	1	G	chrXVI_476694_G	1719066	-0.435	0.214073	0	MODERATE
chrXVI	462499	525073	62575	*	chrXVI	476735	C	('T',)	273614xa,BYa,CBS2888a,CLIB219x,CLIB413a,M22,PW5a,Y10x,YJM145x,YJM454a,YJM978x,YJM981x,YPS1009x,YPS163a		I14a,RMx	0.125	T|missense_variant|MODERATE|ISM1|YPL040C|transcript|YPL040C_mRNA|protein_coding|1/1|c.2267G>A|p.Arg756His|2267/3009|2267/3009|756/1002||	1	T	chrXVI_476735_T	1719078	-1.223	0.00890208	0	MODERATE
chrXVI	462499	525073	62575	*	chrXVI	476826	G	('A',)	BYa,YJM145x		273614xa,CBS2888a,CLIB219x,CLIB413a,I14a,M22,PW5a,RMx,Y10x,YJM454a,YJM978x,YJM981x,YPS1009x,YPS163a	0.875	A|synonymous_variant|LOW|ISM1|YPL040C|transcript|YPL040C_mRNA|protein_coding|1/1|c.2176C>T|p.Leu726Leu|2176/3009|2176/3009|726/1002||	1	A	chrXVI_476826_A	1719085		0.212798	0	LOW
chrXVI	462499	525073	62575	*	chrXVI	476833	T	('C',)	BYa,YJM145x		273614xa,CBS2888a,CLIB219x,CLIB413a,I14a,M22,PW5a,RMx,Y10x,YJM454a,YJM978x,YJM981x,YPS1009x,YPS163a	0.875	C|synonymous_variant|LOW|ISM1|YPL040C|transcript|YPL040C_mRNA|protein_coding|1/1|c.2169A>G|p.Gly723Gly|2169/3009|2169/3009|723/1002||	1	C	chrXVI_476833_C	1719086		0.212798	0	LOW
chrXVI	462499	525073	62575	*	chrXVI	476836	T	('C',)	BYa,YJM145x		273614xa,CBS2888a,CLIB219x,CLIB413a,I14a,M22,PW5a,RMx,Y10x,YJM454a,YJM978x,YJM981x,YPS1009x,YPS163a	0.875	C|synonymous_variant|LOW|ISM1|YPL040C|transcript|YPL040C_mRNA|protein_coding|1/1|c.2166A>G|p.Val722Val|2166/3009|2166/3009|722/1002||	1	C	chrXVI_476836_C	1719087		0.217758	0	LOW
chrXVI	462499	525073	62575	*	chrXVI	476851	A	('T',)	BYa,CLIB219x,YJM145x		273614xa,CBS2888a,CLIB413a,I14a,M22,PW5a,RMx,Y10x,YJM454a,YJM978x,YJM981x,YPS1009x,YPS163a	0.8125	T|synonymous_variant|LOW|ISM1|YPL040C|transcript|YPL040C_mRNA|protein_coding|1/1|c.2151T>A|p.Thr717Thr|2151/3009|2151/3009|717/1002||	1	T	chrXVI_476851_T	1719090		0.231151	0	LOW
chrXVI	462499	525073	62575	*	chrXVI	477202	A	('T',)	BYa		273614xa,CBS2888a,CLIB219x,CLIB413a,I14a,M22,PW5a,RMx,Y10x,YJM145x,YJM454a,YJM978x,YJM981x,YPS1009x,YPS163a	0.9375	T|missense_variant|MODERATE|ISM1|YPL040C|transcript|YPL040C_mRNA|protein_coding|1/1|c.1800T>A|p.Ser600Arg|1800/3009|1800/3009|600/1002||	1	T	chrXVI_477202_T	1719135	-0.21	0.0217822	0	MODERATE
chrXVI	462499	525073	62575	*	chrXVI	477321	T	('C',)	BYa,CBS2888a,CLIB219x,Y10x,YJM145x,YJM454a,YJM978x,YPS163a		273614xa,CLIB413a,I14a,M22,PW5a,RMx,YJM981x,YPS1009x	0.5	C|missense_variant|MODERATE|ISM1|YPL040C|transcript|YPL040C_mRNA|protein_coding|1/1|c.1681A>G|p.Asn561Asp|1681/3009|1681/3009|561/1002||	1	C	chrXVI_477321_C	1719150	0.005	0.283449	0	MODERATE
chrXVI	462499	525073	62575	*	chrXVI	477416	T	('C',)	273614xa,BYa,CBS2888a,CLIB219x,CLIB413a,M22,PW5a,Y10x,YJM145x,YJM454a,YJM978x,YJM981x,YPS1009x,YPS163a		I14a,RMx	0.125	C|missense_variant|MODERATE|ISM1|YPL040C|transcript|YPL040C_mRNA|protein_coding|1/1|c.1586A>G|p.Tyr529Cys|1586/3009|1586/3009|529/1002||	1	C	chrXVI_477416_C	1719163	-7.008	0.00890208	0	MODERATE
chrXVI	462499	525073	62575	*	chrXVI	477481	C	('G', 'A')	BYa		273614xa,CBS2888a,CLIB219x,CLIB413a,I14a,M22,PW5a,RMx,YJM145x,YJM454a,YJM981x,YPS1009x,YPS163a	0.928571	A|missense_variant|MODERATE|ISM1|YPL040C|transcript|YPL040C_mRNA|protein_coding|1/1|c.1521G>T|p.Met507Ile|1521/3009|1521/3009|507/1002||	2	G_ A	chrXVI_477481_G_ A					MODERATE
chrXVI	462499	525073	62575	*	chrXVI	478120	G	('A',)	BYa,YJM145x		273614xa,CBS2888a,CLIB219x,CLIB413a,I14a,M22,PW5a,RMx,Y10x,YJM454a,YJM978x,YJM981x,YPS1009x,YPS163a	0.875	A|synonymous_variant|LOW|ISM1|YPL040C|transcript|YPL040C_mRNA|protein_coding|1/1|c.882C>T|p.Phe294Phe|882/3009|882/3009|294/1002||	1	A	chrXVI_478120_A	1719256		0.189792	0	LOW
chrXVI	462499	525073	62575	*	chrXVI	478141	G	('A',)	BYa		273614xa,CBS2888a,CLIB219x,CLIB413a,I14a,M22,PW5a,RMx,Y10x,YJM145x,YJM454a,YJM978x,YJM981x,YPS1009x,YPS163a	0.9375	A|synonymous_variant|LOW|ISM1|YPL040C|transcript|YPL040C_mRNA|protein_coding|1/1|c.861C>T|p.Leu287Leu|861/3009|861/3009|287/1002||	1	A	chrXVI_478141_A	1719260		0.0049554	0	LOW
chrXVI	462499	525073	62575	*	chrXVI	478144	A	('T',)	BYa,YJM145x		273614xa,CBS2888a,CLIB219x,CLIB413a,I14a,M22,PW5a,RMx,Y10x,YJM454a,YJM978x,YJM981x,YPS1009x,YPS163a	0.875	T|synonymous_variant|LOW|ISM1|YPL040C|transcript|YPL040C_mRNA|protein_coding|1/1|c.858T>A|p.Leu286Leu|858/3009|858/3009|286/1002||	1	T	chrXVI_478144_T	1719261		0.192765	0	LOW
chrXVI	462499	525073	62575	*	chrXVI	478228	G	('A',)	BYa,CBS2888a,CLIB219x,CLIB413a,PW5a,Y10x,YJM145x,YJM454a,YJM978x,YPS163a		273614xa,I14a,M22,RMx,YJM981x,YPS1009x	0.375	A|synonymous_variant|LOW|ISM1|YPL040C|transcript|YPL040C_mRNA|protein_coding|1/1|c.774C>T|p.Ser258Ser|774/3009|774/3009|258/1002||	1	A	chrXVI_478228_A	1719273		0.375496	0	LOW
chrXVI	462499	525073	62575	*	chrXVI	478277	T	('C',)	BYa,YJM145x		273614xa,CBS2888a,CLIB219x,CLIB413a,I14a,M22,PW5a,RMx,Y10x,YJM454a,YJM978x,YJM981x,YPS1009x,YPS163a	0.875	C|missense_variant|MODERATE|ISM1|YPL040C|transcript|YPL040C_mRNA|protein_coding|1/1|c.725A>G|p.Asn242Ser|725/3009|725/3009|242/1002||	1	C	chrXVI_478277_C	1719278	-0.995	0.201092	0	MODERATE
chrXVI	462499	525073	62575	*	chrXVI	478288	T	('C',)	BYa,YJM145x		273614xa,CBS2888a,CLIB219x,CLIB413a,I14a,M22,PW5a,RMx,Y10x,YJM454a,YJM978x,YJM981x,YPS1009x,YPS163a	0.875	C|synonymous_variant|LOW|ISM1|YPL040C|transcript|YPL040C_mRNA|protein_coding|1/1|c.714A>G|p.Glu238Glu|714/3009|714/3009|238/1002||	1	C	chrXVI_478288_C	1719279		0.199901	0	LOW
chrXVI	462499	525073	62575	*	chrXVI	478558	C	('T',)	BYa,CBS2888a,CLIB219x,CLIB413a,PW5a,Y10x,YJM145x,YJM454a,YJM978x,YPS1009x,YPS163a		273614xa,I14a,M22,RMx,YJM981x	0.3125	T|synonymous_variant|LOW|ISM1|YPL040C|transcript|YPL040C_mRNA|protein_coding|1/1|c.444G>A|p.Ala148Ala|444/3009|444/3009|148/1002||	1	T	chrXVI_478558_T	1719320		0.389881	0	LOW
chrXVI	462499	525073	62575	*	chrXVI	478657	G	('A',)	BYa,YJM145x		273614xa,CBS2888a,CLIB219x,CLIB413a,I14a,M22,PW5a,RMx,Y10x,YJM454a,YJM978x,YJM981x,YPS1009x,YPS163a	0.875	A|synonymous_variant|LOW|ISM1|YPL040C|transcript|YPL040C_mRNA|protein_coding|1/1|c.345C>T|p.Asn115Asn|345/3009|345/3009|115/1002||	1	A	chrXVI_478657_A	1719332		0.193452	0	LOW
chrXVI	462499	525073	62575	*	chrXVI	478714	G	('A',)	BYa,YJM145x		273614xa,CBS2888a,CLIB219x,CLIB413a,I14a,M22,PW5a,RMx,Y10x,YJM454a,YJM978x,YJM981x,YPS1009x,YPS163a	0.875	A|synonymous_variant|LOW|ISM1|YPL040C|transcript|YPL040C_mRNA|protein_coding|1/1|c.288C>T|p.Ala96Ala|288/3009|288/3009|96/1002||	1	A	chrXVI_478714_A	1719338		0.19246	0	LOW
chrXVI	462499	525073	62575	*	chrXVI	478917	A	('G',)	BYa,CBS2888a,CLIB219x,CLIB413a,PW5a,Y10x,YJM145x,YJM454a,YJM978x,YPS1009x,YPS163a		273614xa,I14a,M22,RMx,YJM981x	0.3125	G|synonymous_variant|LOW|ISM1|YPL040C|transcript|YPL040C_mRNA|protein_coding|1/1|c.85T>C|p.Leu29Leu|85/3009|85/3009|29/1002||	1	G	chrXVI_478917_G	1719360		0.380834	0	LOW
chrXVI	462499	525073	62575	*	chrXVI	479396	G	('A',)	BYa,CBS2888a,YJM145x,YJM978x		273614xa,CLIB219x,CLIB413a,I14a,M22,PW5a,RMx,Y10x,YJM454a,YJM981x,YPS1009x,YPS163a	0.75	A|missense_variant|MODERATE|YPL039W|YPL039W|transcript|YPL039W_mRNA|protein_coding|1/1|c.172G>A|p.Ala58Thr|172/951|172/951|58/316||	1	A	chrXVI_479396_A	1719433	-0.056	0.222277	0	MODERATE
chrXVI	462499	525073	62575	*	chrXVI	479770	A	('G',)	BYa,CBS2888a,CLIB219x,Y10x,YJM145x,YJM454a,YJM978x,YPS163a		273614xa,CLIB413a,I14a,M22,PW5a,RMx,YJM981x,YPS1009x	0.5	G|synonymous_variant|LOW|YPL039W|YPL039W|transcript|YPL039W_mRNA|protein_coding|1/1|c.546A>G|p.Arg182Arg|546/951|546/951|182/316||	1	G	chrXVI_479770_G	1719565		0.308532	0	LOW
chrXVI	462499	525073	62575	*	chrXVI	479826	C	('T',)	BYa,CBS2888a,YJM145x,YJM978x		273614xa,CLIB219x,CLIB413a,I14a,M22,PW5a,RMx,Y10x,YJM454a,YJM981x,YPS1009x,YPS163a	0.75	T|missense_variant|MODERATE|YPL039W|YPL039W|transcript|YPL039W_mRNA|protein_coding|1/1|c.602C>T|p.Ala201Val|602/951|602/951|201/316||	1	T	chrXVI_479826_T	1719583	0.617	0.226462	0	MODERATE
chrXVI	462499	525073	62575	*	chrXVI	479899	C	('T',)	BYa,CBS2888a,CLIB219x,Y10x,YJM145x,YJM454a,YJM978x,YPS163a		273614xa,CLIB413a,I14a,M22,PW5a,RMx,YJM981x,YPS1009x	0.5	T|synonymous_variant|LOW|YPL039W|YPL039W|transcript|YPL039W_mRNA|protein_coding|1/1|c.675C>T|p.Ser225Ser|675/951|675/951|225/316||	1	T	chrXVI_479899_T	1719611		0.304563	0	LOW
chrXVI	462499	525073	62575	*	chrXVI	479920	A	('C',)	BYa,CBS2888a,YJM145x,YJM978x		273614xa,CLIB219x,CLIB413a,I14a,M22,PW5a,RMx,Y10x,YJM454a,YJM981x,YPS1009x,YPS163a	0.75	C|missense_variant|MODERATE|YPL039W|YPL039W|transcript|YPL039W_mRNA|protein_coding|1/1|c.696A>C|p.Gln232His|696/951|696/951|232/316||	1	C	chrXVI_479920_C	1719621	0.457	0.233068	0	MODERATE
chrXVI	462499	525073	62575	*	chrXVI	479932	G	('T',)	BYa,CBS2888a,YJM145x,YJM978x		273614xa,CLIB219x,CLIB413a,I14a,M22,PW5a,RMx,Y10x,YJM454a,YJM981x,YPS1009x,YPS163a	0.75	T|synonymous_variant|LOW|YPL039W|YPL039W|transcript|YPL039W_mRNA|protein_coding|1/1|c.708G>T|p.Ser236Ser|708/951|708/951|236/316||	1	T	chrXVI_479932_T	1719625		0.253968	0	LOW
chrXVI	462499	525073	62575	*	chrXVI	480253	CA	('C',)	BYa,CBS2888a,YJM145x,YJM978x		273614xa,CLIB219x,CLIB413a,I14a,M22,PW5a,RMx,Y10x,YJM454a,YJM981x,YPS1009x,YPS163a	0.75	C|frameshift_variant|HIGH|YPL038W-A|YPL038W-A|transcript|YPL038W-A_mRNA|protein_coding|1/1|c.80delA|p.Asn27fs|80/192|80/192|27/63||INFO_REALIGN_3_PRIME	1	C	chrXVI_480253_C	1719709		0.262687	0	HIGH
chrXVI	462499	525073	62575	*	chrXVI	480255	A	('T',)	BYa,CBS2888a,YJM145x,YJM978x	CLIB219x,Y10x,YJM454a,YPS163a	273614xa,CLIB413a,I14a,M22,PW5a,RMx,YJM981x,YPS1009x	0.666667	T|missense_variant|MODERATE|YPL038W-A|YPL038W-A|transcript|YPL038W-A_mRNA|protein_coding|1/1|c.74A>T|p.Lys25Ile|74/192|74/192|25/63||	1	T	chrXVI_480255_T	1719711	-8	0.272727	0	MODERATE
chrXVI	462499	525073	62575	*	chrXVI	480296	C	('A', 'T')	BYa,CBS2888a,CLIB219x,Y10x,YJM145x,YJM978x,YPS163a	273614xa,I14a,YPS1009x	CLIB413a,M22,PW5a,RMx,YJM981x	0.416667	T|stop_gained|HIGH|YPL038W-A|YPL038W-A|transcript|YPL038W-A_mRNA|protein_coding|1/1|c.115C>T|p.Gln39*|115/192|115/192|39/63||	2	A_ T	chrXVI_480296_A_ T					HIGH
chrXVI	462499	525073	62575	*	chrXVI	480441	T	('G',)	BYa,YJM145x		273614xa,CBS2888a,CLIB219x,CLIB413a,I14a,M22,PW5a,RMx,Y10x,YJM454a,YJM978x,YJM981x,YPS1009x,YPS163a	0.875	G|upstream_gene_variant|MODIFIER|MRX11|YPL041C|transcript|YPL041C_mRNA|protein_coding||c.-4700A>C|||||4700|	1	G	chrXVI_480441_G					MODIFIER
chrXVI	462499	525073	62575	*	chrXVI	480754	A	('G',)	BYa,CBS2888a,CLIB219x,Y10x,YJM145x,YJM454a,YJM978x,YPS163a		273614xa,CLIB413a,I14a,M22,PW5a,RMx,YJM981x,YPS1009x	0.5	G|missense_variant|MODERATE|MET31|YPL038W|transcript|YPL038W_mRNA|protein_coding|1/1|c.220A>G|p.Ile74Val|220/534|220/534|74/177||	1	G	chrXVI_480754_G	1719830	0.281	0.312935	0	MODERATE
chrXVI	462499	525073	62575	*	chrXVI	480795	T	('C',)	BYa,CBS2888a,CLIB219x,Y10x,YJM145x,YJM454a,YJM978x		273614xa,CLIB413a,I14a,M22,PW5a,RMx,YJM981x,YPS1009x,YPS163a	0.5625	C|synonymous_variant|LOW|MET31|YPL038W|transcript|YPL038W_mRNA|protein_coding|1/1|c.261T>C|p.His87His|261/534|261/534|87/177||	1	C	chrXVI_480795_C	1719842		0.271556	0	LOW
chrXVI	462499	525073	62575	*	chrXVI	481072	T	('G',)	BYa,YJM145x		273614xa,CBS2888a,CLIB219x,CLIB413a,I14a,M22,PW5a,RMx,Y10x,YJM454a,YJM978x,YJM981x,YPS1009x,YPS163a	0.875	G|upstream_gene_variant|MODIFIER|ISM1|YPL040C|transcript|YPL040C_mRNA|protein_coding||c.-2071A>C|||||2071|	1	G	chrXVI_481072_G					MODIFIER
chrXVI	462499	525073	62575	*	chrXVI	481833	A	('G',)	BYa		273614xa,CBS2888a,CLIB219x,CLIB413a,I14a,M22,PW5a,RMx,Y10x,YJM145x,YJM454a,YJM978x,YJM981x,YPS1009x,YPS163a	0.9375	G|synonymous_variant|LOW|EGD1|YPL037C|transcript|YPL037C_mRNA|protein_coding|1/1|c.69T>C|p.Thr23Thr|69/474|69/474|23/157||	1	G	chrXVI_481833_G	1719976		0.0049505	0	LOW
chrXVI	462499	525073	62575	*	chrXVI	481955	G	('T',)	BYa,CBS2888a,CLIB219x,PW5a,Y10x,YJM454a,YJM978x,YPS1009x,YPS163a		273614xa,CLIB413a,I14a,M22,RMx,YJM145x,YJM981x	0.4375	T|upstream_gene_variant|MODIFIER|ISM1|YPL040C|transcript|YPL040C_mRNA|protein_coding||c.-2954C>A|||||2954|	1	T	chrXVI_481955_T					MODIFIER
chrXVI	462499	525073	62575	*	chrXVI	481979	C	('T',)	BYa,CBS2888a,CLIB219x,PW5a,Y10x,YJM454a,YJM978x,YPS1009x,YPS163a		273614xa,CLIB413a,I14a,M22,RMx,YJM145x,YJM981x	0.4375	T|upstream_gene_variant|MODIFIER|ISM1|YPL040C|transcript|YPL040C_mRNA|protein_coding||c.-2978G>A|||||2978|	1	T	chrXVI_481979_T					MODIFIER
chrXVI	462499	525073	62575	*	chrXVI	482069	CT	('C',)	BYa,YJM454a		273614xa,CBS2888a,CLIB219x,CLIB413a,I14a,M22,PW5a,RMx,Y10x,YJM145x,YJM978x,YJM981x,YPS1009x,YPS163a	0.875	C|upstream_gene_variant|MODIFIER|ISM1|YPL040C|transcript|YPL040C_mRNA|protein_coding||c.-3069delA|||||3069|	1	C	chrXVI_482069_C					MODIFIER
chrXVI	462499	525073	62575	*	chrXVI	482155	G	('A',)	BYa,CBS2888a,CLIB219x,YJM145x,YJM454a,YJM978x,YPS163a		273614xa,CLIB413a,I14a,M22,PW5a,RMx,Y10x,YJM981x,YPS1009x	0.5625	A|upstream_gene_variant|MODIFIER|ISM1|YPL040C|transcript|YPL040C_mRNA|protein_coding||c.-3154C>T|||||3154|	1	A	chrXVI_482155_A					MODIFIER
chrXVI	462499	525073	62575	*	chrXVI	482212	G	('A',)	BYa,YJM145x		273614xa,CBS2888a,CLIB219x,CLIB413a,I14a,M22,PW5a,RMx,Y10x,YJM454a,YJM978x,YJM981x,YPS1009x,YPS163a	0.875	A|upstream_gene_variant|MODIFIER|ISM1|YPL040C|transcript|YPL040C_mRNA|protein_coding||c.-3211C>T|||||3211|	1	A	chrXVI_482212_A					MODIFIER
chrXVI	462499	525073	62575	*	chrXVI	482234	T	('C',)	BYa,CBS2888a,CLIB219x,CLIB413a,PW5a,Y10x,YJM145x,YJM454a,YJM978x,YPS1009x,YPS163a		273614xa,I14a,M22,RMx,YJM981x	0.3125	C|upstream_gene_variant|MODIFIER|ISM1|YPL040C|transcript|YPL040C_mRNA|protein_coding||c.-3233A>G|||||3233|	1	C	chrXVI_482234_C					MODIFIER
chrXVI	462499	525073	62575	*	chrXVI	482429	A	('G',)	BYa,YJM145x,YPS163a		273614xa,CBS2888a,CLIB219x,CLIB413a,I14a,M22,PW5a,RMx,Y10x,YJM454a,YJM978x,YJM981x,YPS1009x	0.8125	G|upstream_gene_variant|MODIFIER|ISM1|YPL040C|transcript|YPL040C_mRNA|protein_coding||c.-3428T>C|||||3428|	1	G	chrXVI_482429_G					MODIFIER
chrXVI	462499	525073	62575	*	chrXVI	482737	G	('C',)	BYa,YJM145x,YPS163a		273614xa,CBS2888a,CLIB219x,CLIB413a,I14a,M22,PW5a,RMx,Y10x,YJM454a,YJM978x,YJM981x,YPS1009x	0.8125	C|upstream_gene_variant|MODIFIER|ISM1|YPL040C|transcript|YPL040C_mRNA|protein_coding||c.-3736C>G|||||3736|	1	C	chrXVI_482737_C					MODIFIER
chrXVI	462499	525073	62575	*	chrXVI	482770	C	('T',)	BYa,Y10x,YJM145x,YJM454a,YJM978x,YPS163a		273614xa,CBS2888a,CLIB219x,CLIB413a,I14a,M22,PW5a,RMx,YJM981x,YPS1009x	0.625	T|upstream_gene_variant|MODIFIER|ISM1|YPL040C|transcript|YPL040C_mRNA|protein_coding||c.-3769G>A|||||3769|	1	T	chrXVI_482770_T					MODIFIER
chrXVI	462499	525073	62575	*	chrXVI	482968	T	('G',)	BYa		273614xa,CBS2888a,CLIB219x,CLIB413a,I14a,M22,PW5a,RMx,Y10x,YJM145x,YJM454a,YJM978x,YJM981x,YPS1009x,YPS163a	0.9375	G|synonymous_variant|LOW|PMA2|YPL036W|transcript|YPL036W_mRNA|protein_coding|1/1|c.126T>G|p.Thr42Thr|126/2844|126/2844|42/947||	1	G	chrXVI_482968_G	1720000		0.0868056	0	LOW
chrXVI	462499	525073	62575	*	chrXVI	483004	G	('A',)	BYa		273614xa,CBS2888a,CLIB219x,CLIB413a,I14a,M22,PW5a,RMx,Y10x,YJM145x,YJM454a,YJM978x,YJM981x,YPS1009x,YPS163a	0.9375	A|synonymous_variant|LOW|PMA2|YPL036W|transcript|YPL036W_mRNA|protein_coding|1/1|c.162G>A|p.Lys54Lys|162/2844|162/2844|54/947||	1	A	chrXVI_483004_A	1720004		0.107037	0	LOW
chrXVI	462499	525073	62575	*	chrXVI	483027	A	('T',)	BYa,CBS2888a,CLIB219x,PW5a,Y10x,YJM145x,YJM454a,YJM978x,YPS1009x,YPS163a		273614xa,CLIB413a,I14a,M22,RMx,YJM981x	0.375	T|missense_variant|MODERATE|PMA2|YPL036W|transcript|YPL036W_mRNA|protein_coding|1/1|c.185A>T|p.Asp62Val|185/2844|185/2844|62/947||	1	T	chrXVI_483027_T	1720009	-1.584	0.467294	0	MODERATE
chrXVI	462499	525073	62575	*	chrXVI	483116	G	('A',)	BYa,CBS2888a,CLIB219x,Y10x,YJM145x,YJM454a,YJM978x,YPS163a		273614xa,CLIB413a,I14a,M22,PW5a,RMx,YJM981x,YPS1009x	0.5	A|missense_variant|MODERATE|PMA2|YPL036W|transcript|YPL036W_mRNA|protein_coding|1/1|c.274G>A|p.Val92Ile|274/2844|274/2844|92/947||	1	A	chrXVI_483116_A	1720022	-0.193	0.314484	0	MODERATE
chrXVI	462499	525073	62575	*	chrXVI	483298	T	('G',)	BYa,YJM454a,YJM978x		273614xa,CBS2888a,CLIB219x,CLIB413a,I14a,M22,PW5a,RMx,Y10x,YJM145x,YJM981x,YPS1009x,YPS163a	0.8125	G|synonymous_variant|LOW|PMA2|YPL036W|transcript|YPL036W_mRNA|protein_coding|1/1|c.456T>G|p.Pro152Pro|456/2844|456/2844|152/947||	1	G	chrXVI_483298_G	1720041		0.102183	0	LOW
chrXVI	462499	525073	62575	*	chrXVI	483319	T	('A',)	BYa,YJM454a,YJM978x		273614xa,CBS2888a,CLIB219x,CLIB413a,I14a,M22,PW5a,RMx,Y10x,YJM145x,YJM981x,YPS1009x,YPS163a	0.8125	A|synonymous_variant|LOW|PMA2|YPL036W|transcript|YPL036W_mRNA|protein_coding|1/1|c.477T>A|p.Ala159Ala|477/2844|477/2844|159/947||	1	A	chrXVI_483319_A	1720045		0.108416	0	LOW
chrXVI	462499	525073	62575	*	chrXVI	483355	T	('C',)	BYa		273614xa,CBS2888a,CLIB219x,CLIB413a,I14a,M22,PW5a,RMx,Y10x,YJM145x,YJM454a,YJM978x,YJM981x,YPS1009x,YPS163a	0.9375	C|synonymous_variant|LOW|PMA2|YPL036W|transcript|YPL036W_mRNA|protein_coding|1/1|c.513T>C|p.Val171Val|513/2844|513/2844|171/947||	1	C	chrXVI_483355_C	1720048		0.00397219	0	LOW
chrXVI	462499	525073	62575	*	chrXVI	483359	G	('T',)	BYa		273614xa,CBS2888a,CLIB219x,CLIB413a,I14a,M22,PW5a,RMx,Y10x,YJM145x,YJM454a,YJM978x,YJM981x,YPS1009x,YPS163a	0.9375	T|missense_variant|MODERATE|PMA2|YPL036W|transcript|YPL036W_mRNA|protein_coding|1/1|c.517G>T|p.Val173Phe|517/2844|517/2844|173/947||	1	T	chrXVI_483359_T	1720049	5.528	0.00397219	0	MODERATE
chrXVI	462499	525073	62575	*	chrXVI	483739	T	('C',)	BYa,CBS2888a,CLIB219x,PW5a,Y10x,YJM145x,YJM454a,YJM978x,YPS163a		273614xa,CLIB413a,I14a,M22,RMx,YJM981x,YPS1009x	0.4375	C|synonymous_variant|LOW|PMA2|YPL036W|transcript|YPL036W_mRNA|protein_coding|1/1|c.897T>C|p.Gly299Gly|897/2844|897/2844|299/947||	1	C	chrXVI_483739_C	1720095		0.349702	0	LOW
chrXVI	462499	525073	62575	*	chrXVI	483904	T	('C',)	BYa,CBS2888a,CLIB219x,YJM145x,YJM454a		273614xa,CLIB413a,I14a,M22,PW5a,RMx,Y10x,YJM978x,YJM981x,YPS1009x,YPS163a	0.6875	C|synonymous_variant|LOW|PMA2|YPL036W|transcript|YPL036W_mRNA|protein_coding|1/1|c.1062T>C|p.Tyr354Tyr|1062/2844|1062/2844|354/947||	1	C	chrXVI_483904_C	1720125		0.188183	0	LOW
chrXVI	462499	525073	62575	*	chrXVI	483961	G	('C',)	BYa,CBS2888a,CLIB219x,Y10x,YJM145x,YJM454a		273614xa,CLIB413a,I14a,M22,PW5a,RMx,YJM978x,YJM981x,YPS1009x,YPS163a	0.625	C|synonymous_variant|LOW|PMA2|YPL036W|transcript|YPL036W_mRNA|protein_coding|1/1|c.1119G>C|p.Thr373Thr|1119/2844|1119/2844|373/947||	1	C	chrXVI_483961_C	1720138		0.181231	0	LOW
chrXVI	462499	525073	62575	*	chrXVI	484285	C	('T',)	BYa,YJM145x		273614xa,CBS2888a,CLIB219x,CLIB413a,I14a,M22,PW5a,RMx,Y10x,YJM454a,YJM978x,YJM981x,YPS1009x,YPS163a	0.875	T|synonymous_variant|LOW|PMA2|YPL036W|transcript|YPL036W_mRNA|protein_coding|1/1|c.1443C>T|p.Asp481Asp|1443/2844|1443/2844|481/947||	1	T	chrXVI_484285_T	1720173		0.145129	0	LOW
chrXVI	462499	525073	62575	*	chrXVI	484327	A	('G',)	BYa,CBS2888a,Y10x,YJM145x,YJM454a,YPS163a		273614xa,CLIB219x,CLIB413a,I14a,M22,PW5a,RMx,YJM978x,YJM981x,YPS1009x	0.625	G|synonymous_variant|LOW|PMA2|YPL036W|transcript|YPL036W_mRNA|protein_coding|1/1|c.1485A>G|p.Glu495Glu|1485/2844|1485/2844|495/947||	1	G	chrXVI_484327_G	1720178		0.27877	0	LOW
chrXVI	462499	525073	62575	*	chrXVI	484357	C	('T',)	BYa,Y10x,YJM145x		273614xa,CBS2888a,CLIB219x,CLIB413a,I14a,M22,PW5a,RMx,YJM454a,YJM978x,YJM981x,YPS1009x,YPS163a	0.8125	T|synonymous_variant|LOW|PMA2|YPL036W|transcript|YPL036W_mRNA|protein_coding|1/1|c.1515C>T|p.Ala505Ala|1515/2844|1515/2844|505/947||	1	T	chrXVI_484357_T	1720182		0.151635	0	LOW
chrXVI	462499	525073	62575	*	chrXVI	484429	T	('C',)	BYa		273614xa,CBS2888a,CLIB219x,CLIB413a,I14a,M22,PW5a,RMx,Y10x,YJM145x,YJM454a,YJM978x,YJM981x,YPS1009x,YPS163a	0.9375	C|synonymous_variant|LOW|PMA2|YPL036W|transcript|YPL036W_mRNA|protein_coding|1/1|c.1587T>C|p.Asn529Asn|1587/2844|1587/2844|529/947||	1	C	chrXVI_484429_C	1720192		0.0668979	0	LOW
chrXVI	462499	525073	62575	*	chrXVI	485045	C	('T',)	BYa,CBS2888a,CLIB219x,YJM145x,YJM454a,YJM978x		273614xa,CLIB413a,I14a,M22,PW5a,RMx,Y10x,YJM981x,YPS1009x,YPS163a	0.625	T|synonymous_variant|LOW|PMA2|YPL036W|transcript|YPL036W_mRNA|protein_coding|1/1|c.2203C>T|p.Leu735Leu|2203/2844|2203/2844|735/947||	1	T	chrXVI_485045_T	1720267		0.237129	0	LOW
chrXVI	462499	525073	62575	*	chrXVI	485132	A	('G',)	BYa,YJM145x		273614xa,CBS2888a,CLIB219x,CLIB413a,I14a,M22,PW5a,RMx,Y10x,YJM454a,YJM978x,YJM981x,YPS1009x,YPS163a	0.875	G|missense_variant|MODERATE|PMA2|YPL036W|transcript|YPL036W_mRNA|protein_coding|1/1|c.2290A>G|p.Thr764Ala|2290/2844|2290/2844|764/947||	1	G	chrXVI_485132_G	1720276	3.573	0.294351	0	MODERATE
chrXVI	462499	525073	62575	*	chrXVI	485137	T	('C',)	BYa,CBS2888a,CLIB219x,PW5a,Y10x,YJM145x,YJM454a,YJM978x,YPS1009x,YPS163a		273614xa,CLIB413a,I14a,M22,RMx,YJM981x	0.375	C|synonymous_variant|LOW|PMA2|YPL036W|transcript|YPL036W_mRNA|protein_coding|1/1|c.2295T>C|p.Ile765Ile|2295/2844|2295/2844|765/947||	1	C	chrXVI_485137_C	1720277		0.362103	0	LOW
chrXVI	462499	525073	62575	*	chrXVI	485355	T	('C',)	BYa,CBS2888a,CLIB219x,PW5a,Y10x,YJM145x,YJM454a,YJM978x,YPS1009x,YPS163a		273614xa,CLIB413a,I14a,M22,RMx,YJM981x	0.375	C|missense_variant|MODERATE|PMA2|YPL036W|transcript|YPL036W_mRNA|protein_coding|1/1|c.2513T>C|p.Val838Ala|2513/2844|2513/2844|838/947||	1	C	chrXVI_485355_C	1720297	-3.762	0.462339	0	MODERATE
chrXVI	462499	525073	62575	*	chrXVI	485697	C	('T',)	BYa,CBS2888a,CLIB219x,PW5a,Y10x,YJM145x,YJM454a,YJM978x,YPS1009x,YPS163a		273614xa,CLIB413a,I14a,M22,RMx,YJM981x	0.375	T|upstream_gene_variant|MODIFIER|EGD1|YPL037C|transcript|YPL037C_mRNA|protein_coding||c.-3796G>A|||||3796|	1	T	chrXVI_485697_T					MODIFIER
chrXVI	462499	525073	62575	*	chrXVI	485698	A	('G',)	BYa,CBS2888a,CLIB219x,PW5a,Y10x,YJM145x,YJM454a,YJM978x,YPS1009x,YPS163a		273614xa,CLIB413a,I14a,M22,RMx,YJM981x	0.375	G|upstream_gene_variant|MODIFIER|EGD1|YPL037C|transcript|YPL037C_mRNA|protein_coding||c.-3797T>C|||||3797|	1	G	chrXVI_485698_G					MODIFIER
chrXVI	462499	525073	62575	*	chrXVI	485788	T	('G',)	BYa,CLIB219x,Y10x,YJM145x,YJM978x		273614xa,CBS2888a,CLIB413a,I14a,M22,PW5a,RMx,YJM454a,YJM981x,YPS1009x,YPS163a	0.6875	G|upstream_gene_variant|MODIFIER|EGD1|YPL037C|transcript|YPL037C_mRNA|protein_coding||c.-3887A>C|||||3887|	1	G	chrXVI_485788_G					MODIFIER
chrXVI	462499	525073	62575	*	chrXVI	485801	G	('A',)	BYa,YJM145x,YJM978x		273614xa,CBS2888a,CLIB219x,CLIB413a,I14a,M22,PW5a,RMx,Y10x,YJM454a,YJM981x,YPS1009x,YPS163a	0.8125	A|upstream_gene_variant|MODIFIER|EGD1|YPL037C|transcript|YPL037C_mRNA|protein_coding||c.-3900C>T|||||3900|	1	A	chrXVI_485801_A					MODIFIER
chrXVI	462499	525073	62575	*	chrXVI	485873	T	('G',)	BYa,YJM145x,YJM978x		273614xa,CBS2888a,CLIB219x,CLIB413a,I14a,M22,PW5a,RMx,Y10x,YJM454a,YJM981x,YPS1009x,YPS163a	0.8125	G|upstream_gene_variant|MODIFIER|EGD1|YPL037C|transcript|YPL037C_mRNA|protein_coding||c.-3972A>C|||||3972|	1	G	chrXVI_485873_G					MODIFIER
chrXVI	462499	525073	62575	*	chrXVI	485898	C	('T',)	BYa		273614xa,CBS2888a,CLIB219x,CLIB413a,I14a,M22,PW5a,RMx,Y10x,YJM145x,YJM454a,YJM978x,YJM981x,YPS1009x,YPS163a	0.9375	T|upstream_gene_variant|MODIFIER|EGD1|YPL037C|transcript|YPL037C_mRNA|protein_coding||c.-3997G>A|||||3997|	1	T	chrXVI_485898_T					MODIFIER
chrXVI	462499	525073	62575	*	chrXVI	486011	C	('A',)	BYa,CLIB219x,Y10x,YJM145x,YJM978x		273614xa,CBS2888a,CLIB413a,I14a,M22,PW5a,RMx,YJM454a,YJM981x,YPS1009x,YPS163a	0.6875	A|upstream_gene_variant|MODIFIER|EGD1|YPL037C|transcript|YPL037C_mRNA|protein_coding||c.-4110G>T|||||4110|	1	A	chrXVI_486011_A					MODIFIER
chrXVI	462499	525073	62575	*	chrXVI	486231	G	('T',)	BYa,CBS2888a,CLIB219x,Y10x,YJM145x,YJM454a,YJM978x,YPS163a		273614xa,CLIB413a,I14a,M22,PW5a,RMx,YJM981x,YPS1009x	0.5	T|upstream_gene_variant|MODIFIER|EGD1|YPL037C|transcript|YPL037C_mRNA|protein_coding||c.-4330C>A|||||4330|	1	T	chrXVI_486231_T					MODIFIER
chrXVI	462499	525073	62575	*	chrXVI	486307	G	('A',)	BYa,CBS2888a,CLIB219x,Y10x,YJM145x,YJM454a,YJM978x,YPS163a		273614xa,CLIB413a,I14a,M22,PW5a,RMx,YJM981x,YPS1009x	0.5	A|upstream_gene_variant|MODIFIER|EGD1|YPL037C|transcript|YPL037C_mRNA|protein_coding||c.-4406C>T|||||4406|	1	A	chrXVI_486307_A					MODIFIER
chrXVI	462499	525073	62575	*	chrXVI	486334	G	('A',)	BYa,CBS2888a,CLIB219x,Y10x,YJM145x,YJM454a,YJM978x,YPS163a		273614xa,CLIB413a,I14a,M22,PW5a,RMx,YJM981x,YPS1009x	0.5	A|upstream_gene_variant|MODIFIER|EGD1|YPL037C|transcript|YPL037C_mRNA|protein_coding||c.-4433C>T|||||4433|	1	A	chrXVI_486334_A					MODIFIER
chrXVI	462499	525073	62575	*	chrXVI	486489	T	('C',)	BYa,CBS2888a,CLIB219x,PW5a,Y10x,YJM145x,YJM454a,YJM978x,YPS1009x,YPS163a		273614xa,CLIB413a,I14a,M22,RMx,YJM981x	0.375	C|upstream_gene_variant|MODIFIER|EGD1|YPL037C|transcript|YPL037C_mRNA|protein_coding||c.-4588A>G|||||4588|	1	C	chrXVI_486489_C					MODIFIER
chrXVI	462499	525073	62575	*	chrXVI	486595	A	('G',)	BYa,YJM145x		273614xa,CBS2888a,CLIB219x,CLIB413a,I14a,M22,PW5a,RMx,Y10x,YJM454a,YJM978x,YJM981x,YPS1009x,YPS163a	0.875	G|missense_variant|MODERATE|YPL035C|YPL035C|transcript|YPL035C_mRNA|protein_coding|1/1|c.317T>C|p.Met106Thr|317/348|317/348|106/115||	1	G	chrXVI_486595_G	1720334	0	0.199308	0	MODERATE
chrXVI	462499	525073	62575	*	chrXVI	486612	A	('G',)	BYa,CBS2888a,Y10x,YJM145x,YJM454a,YJM978x,YPS163a		273614xa,CLIB219x,CLIB413a,I14a,M22,PW5a,RMx,YJM981x,YPS1009x	0.5625	G|synonymous_variant|LOW|YPL035C|YPL035C|transcript|YPL035C_mRNA|protein_coding|1/1|c.300T>C|p.Ser100Ser|300/348|300/348|100/115||	1	G	chrXVI_486612_G	1720336		0.273762	0	LOW
chrXVI	462499	525073	62575	*	chrXVI	486646	G	('A',)	BYa		273614xa,CBS2888a,CLIB219x,CLIB413a,I14a,M22,PW5a,RMx,Y10x,YJM145x,YJM454a,YJM978x,YJM981x,YPS1009x,YPS163a	0.9375	A|missense_variant|MODERATE|YPL035C|YPL035C|transcript|YPL035C_mRNA|protein_coding|1/1|c.266C>T|p.Thr89Ile|266/348|266/348|89/115||	1	A	chrXVI_486646_A	1720342	-0.5	0.0227723	0	MODERATE
chrXVI	462499	525073	62575	*	chrXVI	486789	T	('G',)	BYa,YJM145x		273614xa,CBS2888a,CLIB219x,CLIB413a,I14a,M22,PW5a,RMx,Y10x,YJM454a,YJM978x,YJM981x,YPS1009x,YPS163a	0.875	G|synonymous_variant|LOW|YPL035C|YPL035C|transcript|YPL035C_mRNA|protein_coding|1/1|c.123A>C|p.Gly41Gly|123/348|123/348|41/115||	1	G	chrXVI_486789_G	1720373		0.184341	0	LOW
chrXVI	462499	525073	62575	*	chrXVI	486969	A	('T',)	BYa,CLIB219x,YJM145x,YJM454a,YJM978x		273614xa,CBS2888a,CLIB413a,I14a,M22,PW5a,RMx,Y10x,YJM981x,YPS1009x,YPS163a	0.6875	T|synonymous_variant|LOW|YPL034W|YPL034W|transcript|YPL034W_mRNA|protein_coding|1/1|c.258A>T|p.Leu86Leu|258/498|258/498|86/165||	1	T	chrXVI_486969_T	1720450		0.227723	0	LOW
chrXVI	462499	525073	62575	*	chrXVI	487107	T	('C',)	273614xa,BYa,CBS2888a,CLIB219x,CLIB413a,M22,PW5a,Y10x,YJM145x,YJM454a,YJM978x,YJM981x,YPS1009x,YPS163a		I14a,RMx	0.125	C|synonymous_variant|LOW|YPL034W|YPL034W|transcript|YPL034W_mRNA|protein_coding|1/1|c.396T>C|p.Thr132Thr|396/498|396/498|132/165||	1	C	chrXVI_487107_C	1720482		0.00693069	0	LOW
chrXVI	462499	525073	62575	*	chrXVI	487204	C	('T',)	BYa		273614xa,CBS2888a,CLIB219x,CLIB413a,I14a,M22,PW5a,RMx,Y10x,YJM145x,YJM454a,YJM978x,YJM981x,YPS1009x,YPS163a	0.9375	T|missense_variant|MODERATE|YPL034W|YPL034W|transcript|YPL034W_mRNA|protein_coding|1/1|c.493C>T|p.Arg165Cys|493/498|493/498|165/165||	1	T	chrXVI_487204_T	1720520	0.2	0.110396	0	MODERATE
chrXVI	462499	525073	62575	*	chrXVI	487213	TA	('T',)	BYa,CBS2888a,CLIB219x,PW5a,Y10x,YJM145x,YJM454a,YJM978x,YPS163a		273614xa,CLIB413a,I14a,M22,RMx,YJM981x,YPS1009x	0.4375	T|upstream_gene_variant|MODIFIER|YPL035C|YPL035C|transcript|YPL035C_mRNA|protein_coding||c.-303delT|||||303|	1	T	chrXVI_487213_T					MODIFIER
chrXVI	462499	525073	62575	*	chrXVI	487322	C	('T',)	BYa		273614xa,CBS2888a,CLIB219x,CLIB413a,I14a,M22,PW5a,RMx,Y10x,YJM145x,YJM454a,YJM978x,YJM981x,YPS1009x,YPS163a	0.9375	T|upstream_gene_variant|MODIFIER|YPL035C|YPL035C|transcript|YPL035C_mRNA|protein_coding||c.-411G>A|||||411|	1	T	chrXVI_487322_T					MODIFIER
chrXVI	462499	525073	62575	*	chrXVI	487504	T	('C',)	BYa,CBS2888a,CLIB219x,PW5a,Y10x,YJM145x,YJM454a,YJM978x,YPS1009x,YPS163a		273614xa,CLIB413a,I14a,M22,RMx,YJM981x	0.375	C|missense_variant|MODERATE|SRL4|YPL033C|transcript|YPL033C_mRNA|protein_coding|1/1|c.704A>G|p.His235Arg|704/846|704/846|235/281||	1	C	chrXVI_487504_C	1720545	-0.814	0.440594	0	MODERATE
chrXVI	462499	525073	62575	*	chrXVI	487561	C	('T',)	273614xa,BYa,CBS2888a,CLIB219x,CLIB413a,M22,PW5a,Y10x,YJM145x,YJM454a,YJM978x,YJM981x,YPS1009x,YPS163a		I14a,RMx	0.125	T|missense_variant|MODERATE|SRL4|YPL033C|transcript|YPL033C_mRNA|protein_coding|1/1|c.647G>A|p.Ser216Asn|647/846|647/846|216/281||	1	T	chrXVI_487561_T	1720553	0.042	0.00791296	0	MODERATE
chrXVI	462499	525073	62575	*	chrXVI	488115	A	('G',)	BYa,CBS2888a,CLIB219x,PW5a,Y10x,YJM145x,YJM454a,YJM978x,YPS1009x,YPS163a		273614xa,CLIB413a,I14a,M22,RMx,YJM981x	0.375	G|synonymous_variant|LOW|SRL4|YPL033C|transcript|YPL033C_mRNA|protein_coding|1/1|c.93T>C|p.Ile31Ile|93/846|93/846|31/281||	1	G	chrXVI_488115_G	1720630		0.41194	0	LOW
chrXVI	462499	525073	62575	*	chrXVI	488130	G	('A',)	BYa,CBS2888a,CLIB219x,PW5a,Y10x,YJM145x,YJM454a,YJM978x,YPS1009x,YPS163a		273614xa,CLIB413a,I14a,M22,RMx,YJM981x	0.375	A|synonymous_variant|LOW|SRL4|YPL033C|transcript|YPL033C_mRNA|protein_coding|1/1|c.78C>T|p.His26His|78/846|78/846|26/281||	1	A	chrXVI_488130_A	1720634		0.384577	0	LOW
chrXVI	462499	525073	62575	*	chrXVI	488158	C	('T',)	273614xa,BYa,CBS2888a,CLIB219x,CLIB413a,M22,PW5a,Y10x,YJM145x,YJM454a,YJM978x,YJM981x,YPS1009x,YPS163a		I14a,RMx	0.125	T|missense_variant|MODERATE|SRL4|YPL033C|transcript|YPL033C_mRNA|protein_coding|1/1|c.50G>A|p.Gly17Asp|50/846|50/846|17/281||	1	T	chrXVI_488158_T	1720637	-1.794	0.00791296	0	MODERATE
chrXVI	462499	525073	62575	*	chrXVI	488388	ATTTC	('A',)	BYa,CLIB219x,Y10x,YJM145x,YJM454a,YJM978x,YPS163a		273614xa,CBS2888a,CLIB413a,I14a,M22,PW5a,RMx,YJM981x,YPS1009x	0.5625	A|upstream_gene_variant|MODIFIER|YPL035C|YPL035C|transcript|YPL035C_mRNA|protein_coding||c.-1481_-1478delGAAA|||||1478|	1	A	chrXVI_488388_A					MODIFIER
chrXVI	462499	525073	62575	*	chrXVI	488493	A	('G',)	BYa,CBS2888a,CLIB219x,PW5a,YJM145x,YJM454a,YJM978x,YPS1009x,YPS163a		273614xa,CLIB413a,I14a,M22,RMx,Y10x,YJM981x	0.4375	G|upstream_gene_variant|MODIFIER|YPL035C|YPL035C|transcript|YPL035C_mRNA|protein_coding||c.-1582T>C|||||1582|	1	G	chrXVI_488493_G					MODIFIER
chrXVI	462499	525073	62575	*	chrXVI	488578	G	('A',)	BYa,CBS2888a,CLIB219x,PW5a,Y10x,YJM145x,YJM454a,YJM978x,YPS1009x,YPS163a		273614xa,CLIB413a,I14a,M22,RMx,YJM981x	0.375	A|upstream_gene_variant|MODIFIER|YPL035C|YPL035C|transcript|YPL035C_mRNA|protein_coding||c.-1667C>T|||||1667|	1	A	chrXVI_488578_A					MODIFIER
chrXVI	462499	525073	62575	*	chrXVI	488579	TA	('T',)	BYa,CBS2888a,CLIB219x,PW5a,Y10x,YJM145x,YJM454a,YJM978x,YPS1009x,YPS163a		273614xa,CLIB413a,I14a,M22,RMx,YJM981x	0.375	T|upstream_gene_variant|MODIFIER|YPL035C|YPL035C|transcript|YPL035C_mRNA|protein_coding||c.-1669delT|||||1669|	1	T	chrXVI_488579_T					MODIFIER
chrXVI	462499	525073	62575	*	chrXVI	488646	G	('T',)	BYa,CLIB219x,YJM454a,YJM978x,YPS163a	CBS2888a	273614xa,CLIB413a,I14a,M22,PW5a,RMx,Y10x,YJM145x,YJM981x,YPS1009x	0.666667	T|upstream_gene_variant|MODIFIER|YPL035C|YPL035C|transcript|YPL035C_mRNA|protein_coding||c.-1735C>A|||||1735|	1	T	chrXVI_488646_T					MODIFIER
chrXVI	462499	525073	62575	*	chrXVI	488778	CA	('C',)	BYa,YJM978x		273614xa,CBS2888a,CLIB219x,CLIB413a,I14a,M22,PW5a,RMx,Y10x,YJM145x,YJM454a,YJM981x,YPS1009x,YPS163a	0.875	C|upstream_gene_variant|MODIFIER|YPL035C|YPL035C|transcript|YPL035C_mRNA|protein_coding||c.-1868delT|||||1868|	1	C	chrXVI_488778_C					MODIFIER
chrXVI	462499	525073	62575	*	chrXVI	488828	G	('GA',)	BYa,CBS2888a,CLIB219x,PW5a,Y10x,YJM145x,YJM454a,YJM978x,YPS1009x,YPS163a		273614xa,CLIB413a,I14a,M22,RMx,YJM981x	0.375	GA|upstream_gene_variant|MODIFIER|YPL035C|YPL035C|transcript|YPL035C_mRNA|protein_coding||c.-1918_-1917insT|||||1918|	1	GA	chrXVI_488828_GA					MODIFIER
chrXVI	462499	525073	62575	*	chrXVI	489145	G	('A',)	BYa,CBS2888a,CLIB219x,PW5a,Y10x,YJM145x,YJM454a,YJM978x,YPS1009x,YPS163a		273614xa,CLIB413a,I14a,M22,RMx,YJM981x	0.375	A|synonymous_variant|LOW|SVL3|YPL032C|transcript|YPL032C_mRNA|protein_coding|1/1|c.2220C>T|p.Asn740Asn|2220/2478|2220/2478|740/825||	1	A	chrXVI_489145_A	1720708		0.388282	0	LOW
chrXVI	462499	525073	62575	*	chrXVI	489307	T	('A',)	BYa,CLIB219x,Y10x,YJM145x,YJM454a,YJM978x,YPS163a		273614xa,CBS2888a,CLIB413a,I14a,M22,PW5a,RMx,YJM981x,YPS1009x	0.5625	A|synonymous_variant|LOW|SVL3|YPL032C|transcript|YPL032C_mRNA|protein_coding|1/1|c.2058A>T|p.Pro686Pro|2058/2478|2058/2478|686/825||	1	A	chrXVI_489307_A	1720758		0.317956	0	LOW
chrXVI	462499	525073	62575	*	chrXVI	489538	T	('C',)	BYa,CLIB219x,YJM145x,YJM454a,YJM978x,YPS163a		273614xa,CBS2888a,CLIB413a,I14a,M22,PW5a,RMx,Y10x,YJM981x,YPS1009x	0.625	C|synonymous_variant|LOW|SVL3|YPL032C|transcript|YPL032C_mRNA|protein_coding|1/1|c.1827A>G|p.Gln609Gln|1827/2478|1827/2478|609/825||	1	C	chrXVI_489538_C	1720812		0.296627	0	LOW
chrXVI	462499	525073	62575	*	chrXVI	489543	G	('A',)	BYa,YJM145x,YJM454a		273614xa,CBS2888a,CLIB219x,CLIB413a,I14a,M22,PW5a,RMx,Y10x,YJM978x,YJM981x,YPS1009x,YPS163a	0.8125	A|missense_variant|MODERATE|SVL3|YPL032C|transcript|YPL032C_mRNA|protein_coding|1/1|c.1822C>T|p.Pro608Ser|1822/2478|1822/2478|608/825||	1	A	chrXVI_489543_A	1720814	-1.193	0.170635	0	MODERATE
chrXVI	462499	525073	62575	*	chrXVI	489607	G	('A',)	BYa,CBS2888a,CLIB219x,PW5a,Y10x,YJM145x,YJM454a,YJM978x,YPS1009x,YPS163a		273614xa,CLIB413a,I14a,M22,RMx,YJM981x	0.375	A|synonymous_variant|LOW|SVL3|YPL032C|transcript|YPL032C_mRNA|protein_coding|1/1|c.1758C>T|p.Asp586Asp|1758/2478|1758/2478|586/825||	1	A	chrXVI_489607_A	1720846		0.393426	0	LOW
chrXVI	462499	525073	62575	*	chrXVI	490095	A	('ATTGGGCTTGAGC', 'ATTGAGC')	BYa,CLIB219x,PW5a,Y10x,YJM978x		273614xa,CLIB413a,I14a,M22,RMx,YJM145x,YJM454a,YJM981x,YPS1009x,YPS163a	0.666667	ATTGAGC|conservative_inframe_insertion|MODERATE|SVL3|YPL032C|transcript|YPL032C_mRNA|protein_coding|1/1|c.1269_1270insGCTCAA|p.Gln423_Ser424insAlaGln|1269/2478|1269/2478|423/825||	2	ATTGGGCTTGAGC_ ATTGAGC	chrXVI_490095_ATTGGGCTTGAGC_ ATTGAGC					MODERATE
chrXVI	462499	525073	62575	*	chrXVI	490120	C	('T',)	BYa,CBS2888a,CLIB219x,PW5a,Y10x,YJM145x,YJM454a,YJM978x,YPS1009x,YPS163a		273614xa,CLIB413a,I14a,M22,RMx,YJM981x	0.375	T|synonymous_variant|LOW|SVL3|YPL032C|transcript|YPL032C_mRNA|protein_coding|1/1|c.1245G>A|p.Gln415Gln|1245/2478|1245/2478|415/825||	1	T	chrXVI_490120_T	1721020		0.396603	0	LOW
chrXVI	462499	525073	62575	*	chrXVI	490131	G	('T',)	273614xa,BYa,CBS2888a,CLIB219x,PW5a,Y10x,YJM145x,YJM454a,YJM978x,YPS1009x,YPS163a		CLIB413a,I14a,M22,RMx,YJM981x	0.3125	T|missense_variant|MODERATE|SVL3|YPL032C|transcript|YPL032C_mRNA|protein_coding|1/1|c.1234C>A|p.Leu412Ile|1234/2478|1234/2478|412/825||	1	T	chrXVI_490131_T	1721030	-1.063	0.400299	0	MODERATE
chrXVI	462499	525073	62575	*	chrXVI	490135	G	('A',)	BYa,YJM145x,YJM454a		273614xa,CBS2888a,CLIB219x,CLIB413a,I14a,M22,PW5a,RMx,Y10x,YJM978x,YJM981x,YPS1009x,YPS163a	0.8125	A|synonymous_variant|LOW|SVL3|YPL032C|transcript|YPL032C_mRNA|protein_coding|1/1|c.1230C>T|p.Val410Val|1230/2478|1230/2478|410/825||	1	A	chrXVI_490135_A	1721032		0.225	0	LOW
chrXVI	462499	525073	62575	*	chrXVI	490450	C	('T',)	BYa,Y10x,YJM145x		273614xa,CBS2888a,CLIB219x,CLIB413a,I14a,M22,PW5a,RMx,YJM454a,YJM978x,YJM981x,YPS1009x,YPS163a	0.8125	T|synonymous_variant|LOW|SVL3|YPL032C|transcript|YPL032C_mRNA|protein_coding|1/1|c.915G>A|p.Leu305Leu|915/2478|915/2478|305/825||	1	T	chrXVI_490450_T	1721130		0.229476	0	LOW
chrXVI	462499	525073	62575	*	chrXVI	490554	G	('A',)	BYa,YJM145x		273614xa,CBS2888a,CLIB219x,CLIB413a,I14a,M22,PW5a,RMx,Y10x,YJM454a,YJM978x,YJM981x,YPS1009x,YPS163a	0.875	A|missense_variant|MODERATE|SVL3|YPL032C|transcript|YPL032C_mRNA|protein_coding|1/1|c.811C>T|p.His271Tyr|811/2478|811/2478|271/825||	1	A	chrXVI_490554_A	1721156	2.876	0.192843	0	MODERATE
chrXVI	462499	525073	62575	*	chrXVI	490756	G	('A',)	BYa,YJM145x,YJM454a,YJM978x		273614xa,CBS2888a,CLIB219x,CLIB413a,I14a,M22,PW5a,RMx,Y10x,YJM981x,YPS1009x,YPS163a	0.75	A|synonymous_variant|LOW|SVL3|YPL032C|transcript|YPL032C_mRNA|protein_coding|1/1|c.609C>T|p.Cys203Cys|609/2478|609/2478|203/825||	1	A	chrXVI_490756_A	1721200		0.211023	0	LOW
chrXVI	462499	525073	62575	*	chrXVI	490906	T	('C',)	BYa		273614xa,CBS2888a,CLIB219x,CLIB413a,I14a,M22,PW5a,RMx,Y10x,YJM145x,YJM454a,YJM978x,YJM981x,YPS1009x,YPS163a	0.9375	C|synonymous_variant|LOW|SVL3|YPL032C|transcript|YPL032C_mRNA|protein_coding|1/1|c.459A>G|p.Lys153Lys|459/2478|459/2478|153/825||	1	C	chrXVI_490906_C	1721230		0.00695825	0	LOW
chrXVI	462499	525073	62575	*	chrXVI	491068	C	('T',)	BYa,CBS2888a,YJM145x,YJM454a,YJM978x,YPS163a		273614xa,CLIB219x,CLIB413a,I14a,M22,PW5a,RMx,Y10x,YJM981x,YPS1009x	0.625	T|synonymous_variant|LOW|SVL3|YPL032C|transcript|YPL032C_mRNA|protein_coding|1/1|c.297G>A|p.Lys99Lys|297/2478|297/2478|99/825||	1	T	chrXVI_491068_T	1721288		0.269192	0	LOW
chrXVI	462499	525073	62575	*	chrXVI	491113	G	('A',)	BYa,Y10x,YJM145x,YJM454a		273614xa,CBS2888a,CLIB219x,CLIB413a,I14a,M22,PW5a,RMx,YJM978x,YJM981x,YPS1009x,YPS163a	0.75	A|synonymous_variant|LOW|SVL3|YPL032C|transcript|YPL032C_mRNA|protein_coding|1/1|c.252C>T|p.Ile84Ile|252/2478|252/2478|84/825||	1	A	chrXVI_491113_A	1721310		0.219561	0	LOW
chrXVI	462499	525073	62575	*	chrXVI	491133	C	('T',)	BYa,CBS2888a,CLIB219x,PW5a,Y10x,YJM145x,YJM454a,YJM978x,YPS163a		273614xa,CLIB413a,I14a,M22,RMx,YJM981x,YPS1009x	0.4375	T|missense_variant|MODERATE|SVL3|YPL032C|transcript|YPL032C_mRNA|protein_coding|1/1|c.232G>A|p.Ala78Thr|232/2478|232/2478|78/825||	1	T	chrXVI_491133_T	1721318	0.279	0.369544	0	MODERATE
chrXVI	462499	525073	62575	*	chrXVI	491370	T	('G',)	BYa,YJM454a		273614xa,CBS2888a,CLIB219x,CLIB413a,I14a,M22,PW5a,RMx,Y10x,YJM145x,YJM978x,YJM981x,YPS1009x,YPS163a	0.875	G|upstream_gene_variant|MODIFIER|YPL035C|YPL035C|transcript|YPL035C_mRNA|protein_coding||c.-4459A>C|||||4459|	1	G	chrXVI_491370_G					MODIFIER
chrXVI	462499	525073	62575	*	chrXVI	491388	G	('A',)	BYa,CBS2888a,CLIB219x,YJM145x,YJM454a,YJM978x,YPS163a		273614xa,CLIB413a,I14a,M22,PW5a,RMx,Y10x,YJM981x,YPS1009x	0.5625	A|upstream_gene_variant|MODIFIER|YPL035C|YPL035C|transcript|YPL035C_mRNA|protein_coding||c.-4477C>T|||||4477|	1	A	chrXVI_491388_A					MODIFIER
chrXVI	462499	525073	62575	*	chrXVI	491839	G	('GA',)	273614xa,BYa,CBS2888a,CLIB219x,PW5a,Y10x,YJM145x,YJM454a,YJM978x,YPS1009x,YPS163a		CLIB413a,I14a,M22,RMx,YJM981x	0.3125	GA|upstream_gene_variant|MODIFIER|YPL035C|YPL035C|transcript|YPL035C_mRNA|protein_coding||c.-4929_-4928insT|||||4929|	1	GA	chrXVI_491839_GA					MODIFIER
chrXVI	462499	525073	62575	*	chrXVI	491941	T	('TAA',)	BYa,CBS2888a,CLIB219x,PW5a,Y10x,YJM145x,YJM454a,YJM978x,YPS163a		273614xa,CLIB413a,I14a,M22,RMx,YJM981x,YPS1009x	0.4375	TAA|upstream_gene_variant|MODIFIER|SRL4|YPL033C|transcript|YPL033C_mRNA|protein_coding||c.-3735_-3734insTT|||||3735|	1	TAA	chrXVI_491941_TAA					MODIFIER
chrXVI	462499	525073	62575	*	chrXVI	491959	T	('C', 'G')	BYa,CBS2888a,CLIB219x,PW5a,Y10x,YJM145x,YJM454a,YJM978x,YPS163a		273614xa,CLIB413a,I14a,M22,RMx,YJM981x	0.4	C|upstream_gene_variant|MODIFIER|SRL4|YPL033C|transcript|YPL033C_mRNA|protein_coding||c.-3752A>G|||||3752|	2	C_ G	chrXVI_491959_C_ G					MODIFIER
chrXVI	462499	525073	62575	*	chrXVI	492242	G	('A',)	BYa,CBS2888a,CLIB219x,PW5a,Y10x,YJM145x,YJM454a,YJM978x,YPS163a		273614xa,CLIB413a,I14a,M22,RMx,YJM981x,YPS1009x	0.4375	A|synonymous_variant|LOW|PHO85|YPL031C|transcript|YPL031C_mRNA|protein_coding|2/2|c.694C>T|p.Leu232Leu|694/918|694/918|232/305||	1	A	chrXVI_492242_A	1721412		0.386905	0	LOW
chrXVI	462499	525073	62575	*	chrXVI	492354	C	('T',)	BYa,Y10x,YJM145x		273614xa,CBS2888a,CLIB219x,CLIB413a,I14a,M22,PW5a,RMx,YJM454a,YJM978x,YJM981x,YPS1009x,YPS163a	0.8125	T|synonymous_variant|LOW|PHO85|YPL031C|transcript|YPL031C_mRNA|protein_coding|2/2|c.582G>A|p.Ser194Ser|582/918|582/918|194/305||	1	T	chrXVI_492354_T	1721430		0.18607	0	LOW
chrXVI	462499	525073	62575	*	chrXVI	493097	G	('A',)	BYa,CBS2888a,CLIB219x,Y10x,YJM145x,YJM454a,YJM978x,YPS163a		273614xa,CLIB413a,I14a,M22,PW5a,RMx,YJM981x,YPS1009x	0.5	A|upstream_gene_variant|MODIFIER|SRL4|YPL033C|transcript|YPL033C_mRNA|protein_coding||c.-4890C>T|||||4890|	1	A	chrXVI_493097_A					MODIFIER
chrXVI	462499	525073	62575	*	chrXVI	493521	A	('G',)	BYa,CBS2888a,CLIB219x,Y10x,YJM145x,YJM454a,YJM978x,YPS163a		273614xa,CLIB413a,I14a,M22,PW5a,RMx,YJM981x,YPS1009x	0.5	G|upstream_gene_variant|MODIFIER|SVL3|YPL032C|transcript|YPL032C_mRNA|protein_coding||c.-2157T>C|||||2157|	1	G	chrXVI_493521_G					MODIFIER
chrXVI	462499	525073	62575	*	chrXVI	493871	A	('G',)	273614xa,BYa,CBS2888a,CLIB219x,CLIB413a,M22,PW5a,Y10x,YJM145x,YJM454a,YJM978x,YPS1009x,YPS163a		I14a,RMx,YJM981x	0.1875	G|missense_variant|MODERATE|TRM44|YPL030W|transcript|YPL030W_mRNA|protein_coding|1/1|c.329A>G|p.Glu110Gly|329/1704|329/1704|110/567||	1	G	chrXVI_493871_G	1721640	-0.195	0.0485629	0	MODERATE
chrXVI	462499	525073	62575	*	chrXVI	494210	C	('T',)	BYa,CBS2888a,CLIB219x,CLIB413a,PW5a,Y10x,YJM145x,YJM454a,YJM978x,YPS1009x,YPS163a		273614xa,I14a,M22,RMx,YJM981x	0.3125	T|missense_variant|MODERATE|TRM44|YPL030W|transcript|YPL030W_mRNA|protein_coding|1/1|c.668C>T|p.Ser223Phe|668/1704|668/1704|223/567||	1	T	chrXVI_494210_T	1721758	-3.661	0.375372	0	MODERATE
chrXVI	462499	525073	62575	*	chrXVI	494922	T	('C',)	BYa,CBS2888a,CLIB219x,Y10x,YJM145x,YJM454a,YJM978x,YPS163a		273614xa,CLIB413a,I14a,M22,PW5a,RMx,YJM981x,YPS1009x	0.5	C|synonymous_variant|LOW|TRM44|YPL030W|transcript|YPL030W_mRNA|protein_coding|1/1|c.1380T>C|p.Asn460Asn|1380/1704|1380/1704|460/567||	1	C	chrXVI_494922_C	1721920		0.326541	0	LOW
chrXVI	462499	525073	62575	*	chrXVI	495156	A	('G',)	BYa,Y10x		273614xa,CBS2888a,CLIB219x,CLIB413a,I14a,M22,PW5a,RMx,YJM145x,YJM454a,YJM978x,YJM981x,YPS1009x,YPS163a	0.875	G|synonymous_variant|LOW|TRM44|YPL030W|transcript|YPL030W_mRNA|protein_coding|1/1|c.1614A>G|p.Ala538Ala|1614/1704|1614/1704|538/567||	1	G	chrXVI_495156_G	1721968		0.141724	0	LOW
chrXVI	462499	525073	62575	*	chrXVI	495265	A	('G',)	BYa,Y10x		273614xa,CBS2888a,CLIB219x,CLIB413a,I14a,M22,PW5a,RMx,YJM145x,YJM454a,YJM978x,YJM981x,YPS1009x,YPS163a	0.875	G|upstream_gene_variant|MODIFIER|SVL3|YPL032C|transcript|YPL032C_mRNA|protein_coding||c.-3901T>C|||||3901|	1	G	chrXVI_495265_G					MODIFIER
chrXVI	462499	525073	62575	*	chrXVI	495832	G	('A',)	BYa,CBS2888a,CLIB219x,Y10x,YJM145x,YJM454a,YJM978x		273614xa,CLIB413a,I14a,M22,PW5a,RMx,YJM981x,YPS1009x,YPS163a	0.5625	A|synonymous_variant|LOW|SUV3|YPL029W|transcript|YPL029W_mRNA|protein_coding|1/1|c.327G>A|p.Lys109Lys|327/2214|327/2214|109/737||	1	A	chrXVI_495832_A	1722094		0.30754	0	LOW
chrXVI	462499	525073	62575	*	chrXVI	496069	A	('G',)	273614xa,BYa,CBS2888a,CLIB219x,CLIB413a,M22,PW5a,Y10x,YJM145x,YJM454a,YJM978x,YPS1009x,YPS163a		I14a,RMx,YJM981x	0.1875	G|synonymous_variant|LOW|SUV3|YPL029W|transcript|YPL029W_mRNA|protein_coding|1/1|c.564A>G|p.Gln188Gln|564/2214|564/2214|188/737||	1	G	chrXVI_496069_G	1722148		0.0882937	0	LOW
chrXVI	462499	525073	62575	*	chrXVI	496633	T	('C',)	BYa,Y10x		273614xa,CBS2888a,CLIB219x,CLIB413a,I14a,M22,PW5a,RMx,YJM145x,YJM454a,YJM978x,YJM981x,YPS1009x,YPS163a	0.875	C|synonymous_variant|LOW|SUV3|YPL029W|transcript|YPL029W_mRNA|protein_coding|1/1|c.1128T>C|p.Asn376Asn|1128/2214|1128/2214|376/737||	1	C	chrXVI_496633_C	1722272		0.143564	0	LOW
chrXVI	462499	525073	62575	*	chrXVI	497140	T	('C',)	BYa,Y10x,YJM454a		273614xa,CBS2888a,CLIB219x,CLIB413a,I14a,M22,PW5a,RMx,YJM145x,YJM978x,YJM981x,YPS1009x,YPS163a	0.8125	C|synonymous_variant|LOW|SUV3|YPL029W|transcript|YPL029W_mRNA|protein_coding|1/1|c.1635T>C|p.Pro545Pro|1635/2214|1635/2214|545/737||	1	C	chrXVI_497140_C	1722374		0.201092	0	LOW
chrXVI	462499	525073	62575	*	chrXVI	497425	C	('T',)	BYa,Y10x,YJM145x,YJM454a,YJM978x,YPS1009x,YPS163a		273614xa,CBS2888a,CLIB219x,CLIB413a,I14a,M22,PW5a,RMx,YJM981x	0.5625	T|synonymous_variant|LOW|SUV3|YPL029W|transcript|YPL029W_mRNA|protein_coding|1/1|c.1920C>T|p.Gly640Gly|1920/2214|1920/2214|640/737||	1	T	chrXVI_497425_T	1722448		0.312686	0	LOW
chrXVI	462499	525073	62575	*	chrXVI	497707	A	('G',)	273614xa,BYa,CBS2888a,CLIB219x,PW5a,Y10x,YJM145x,YJM454a,YJM978x,YJM981x,YPS1009x,YPS163a		CLIB413a,I14a,M22,RMx	0.25	G|synonymous_variant|LOW|SUV3|YPL029W|transcript|YPL029W_mRNA|protein_coding|1/1|c.2202A>G|p.Arg734Arg|2202/2214|2202/2214|734/737||	1	G	chrXVI_497707_G	1722506		0.318137	0	LOW
chrXVI	462499	525073	62575	*	chrXVI	497758	T	('C',)	BYa,Y10x,YJM454a		273614xa,CBS2888a,CLIB219x,CLIB413a,I14a,M22,PW5a,RMx,YJM145x,YJM978x,YJM981x,YPS1009x,YPS163a	0.8125	C|upstream_gene_variant|MODIFIER|PHO85|YPL031C|transcript|YPL031C_mRNA|protein_coding||c.-4721A>G|||||4721|	1	C	chrXVI_497758_C					MODIFIER
chrXVI	462499	525073	62575	*	chrXVI	498269	C	('T',)	BYa,CBS2888a,CLIB219x,PW5a,Y10x,YJM145x,YJM454a,YJM978x,YPS1009x,YPS163a		273614xa,CLIB413a,I14a,M22,RMx,YJM981x	0.375	T|synonymous_variant|LOW|ERG10|YPL028W|transcript|YPL028W_mRNA|protein_coding|1/1|c.174C>T|p.Asn58Asn|174/1197|174/1197|58/398||	1	T	chrXVI_498269_T	1722548		0.404573	1	LOW
chrXVI	462499	525073	62575	*	chrXVI	498437	A	('G',)	BYa,Y10x,YPS1009x		273614xa,CBS2888a,CLIB219x,CLIB413a,I14a,M22,PW5a,RMx,YJM145x,YJM454a,YJM978x,YJM981x,YPS163a	0.8125	G|synonymous_variant|LOW|ERG10|YPL028W|transcript|YPL028W_mRNA|protein_coding|1/1|c.342A>G|p.Val114Val|342/1197|342/1197|114/398||	1	G	chrXVI_498437_G	1722586		0.078373	1	LOW
chrXVI	462499	525073	62575	*	chrXVI	498617	T	('C',)	BYa		273614xa,CBS2888a,CLIB219x,CLIB413a,I14a,M22,PW5a,RMx,Y10x,YJM145x,YJM454a,YJM978x,YJM981x,YPS1009x,YPS163a	0.9375	C|synonymous_variant|LOW|ERG10|YPL028W|transcript|YPL028W_mRNA|protein_coding|1/1|c.522T>C|p.Thr174Thr|522/1197|522/1197|174/398||	1	C	chrXVI_498617_C	1722622		0.0049554	1	LOW
chrXVI	462499	525073	62575	*	chrXVI	498689	C	('T',)	BYa,CBS2888a,Y10x,YJM145x,YJM454a,YJM978x		273614xa,CLIB219x,CLIB413a,I14a,M22,PW5a,RMx,YJM981x,YPS1009x,YPS163a	0.625	T|synonymous_variant|LOW|ERG10|YPL028W|transcript|YPL028W_mRNA|protein_coding|1/1|c.594C>T|p.Phe198Phe|594/1197|594/1197|198/398||	1	T	chrXVI_498689_T	1722628		0.206554	1	LOW
chrXVI	462499	525073	62575	*	chrXVI	498788	A	('G',)	BYa,CBS2888a,CLIB219x,PW5a,Y10x,YJM145x,YJM454a,YJM978x,YPS1009x,YPS163a		273614xa,CLIB413a,I14a,M22,RMx,YJM981x	0.375	G|synonymous_variant|LOW|ERG10|YPL028W|transcript|YPL028W_mRNA|protein_coding|1/1|c.693A>G|p.Lys231Lys|693/1197|693/1197|231/398||	1	G	chrXVI_498788_G	1722650		0.483647	1	LOW
chrXVI	462499	525073	62575	*	chrXVI	499073	G	('A',)	BYa,CBS2888a,CLIB219x,Y10x,YJM145x,YJM454a,YPS163a		273614xa,CLIB413a,I14a,M22,PW5a,RMx,YJM978x,YJM981x,YPS1009x	0.5625	A|synonymous_variant|LOW|ERG10|YPL028W|transcript|YPL028W_mRNA|protein_coding|1/1|c.978G>A|p.Ser326Ser|978/1197|978/1197|326/398||	1	A	chrXVI_499073_A	1722724		0.22619	1	LOW
chrXVI	462499	525073	62575	*	chrXVI	499315	G	('A',)	BYa		273614xa,CBS2888a,CLIB219x,CLIB413a,I14a,M22,PW5a,RMx,Y10x,YJM145x,YJM454a,YJM978x,YJM981x,YPS1009x,YPS163a	0.9375	A|upstream_gene_variant|MODIFIER|SMA1|YPL027W|transcript|YPL027W_mRNA|protein_coding||c.-350G>A|||||350|	1	A	chrXVI_499315_A					MODIFIER
chrXVI	462499	525073	62575	*	chrXVI	499388	G	('A',)	BYa		273614xa,CBS2888a,CLIB219x,CLIB413a,I14a,M22,PW5a,RMx,Y10x,YJM145x,YJM454a,YJM978x,YJM981x,YPS1009x,YPS163a	0.9375	A|upstream_gene_variant|MODIFIER|SMA1|YPL027W|transcript|YPL027W_mRNA|protein_coding||c.-277G>A|||||277|	1	A	chrXVI_499388_A					MODIFIER
chrXVI	462499	525073	62575	*	chrXVI	499635	C	('T',)	BYa,Y10x,YJM145x,YJM454a		273614xa,CBS2888a,CLIB219x,CLIB413a,I14a,M22,PW5a,RMx,YJM978x,YJM981x,YPS1009x,YPS163a	0.75	T|upstream_gene_variant|MODIFIER|SMA1|YPL027W|transcript|YPL027W_mRNA|protein_coding||c.-30C>T|||||30|	1	T	chrXVI_499635_T					MODIFIER
chrXVI	462499	525073	62575	*	chrXVI	499664	A	('G',)	BYa,Y10x,YJM145x,YJM454a		273614xa,CBS2888a,CLIB219x,CLIB413a,I14a,M22,PW5a,RMx,YJM978x,YJM981x,YPS1009x,YPS163a	0.75	G|upstream_gene_variant|MODIFIER|SMA1|YPL027W|transcript|YPL027W_mRNA|protein_coding||c.-1A>G|||||1|	1	G	chrXVI_499664_G					MODIFIER
chrXVI	462499	525073	62575	*	chrXVI	499678	A	('G',)	BYa,Y10x,YJM145x,YJM454a		273614xa,CBS2888a,CLIB219x,CLIB413a,I14a,M22,PW5a,RMx,YJM978x,YJM981x,YPS1009x,YPS163a	0.75	G|missense_variant|MODERATE|SMA1|YPL027W|transcript|YPL027W_mRNA|protein_coding|1/1|c.14A>G|p.Asn5Ser|14/738|14/738|5/245||	1	G	chrXVI_499678_G	1722772	0.673	0.174453	0	MODERATE
chrXVI	462499	525073	62575	*	chrXVI	499684	G	('A',)	BYa,Y10x,YJM145x,YJM454a		273614xa,CBS2888a,CLIB219x,CLIB413a,I14a,M22,PW5a,RMx,YJM978x,YJM981x,YPS1009x,YPS163a	0.75	A|missense_variant|MODERATE|SMA1|YPL027W|transcript|YPL027W_mRNA|protein_coding|1/1|c.20G>A|p.Gly7Asp|20/738|20/738|7/245||	1	A	chrXVI_499684_A	1722774	5.207	0.166171	0	MODERATE
chrXVI	462499	525073	62575	*	chrXVI	499688	T	('TAACA',)	BYa,CLIB219x,PW5a,Y10x,YJM145x,YJM454a,YJM978x,YPS163a		273614xa,CBS2888a,CLIB413a,I14a,M22,RMx,YJM981x,YPS1009x	0.5	TAACA|frameshift_variant|HIGH|SMA1|YPL027W|transcript|YPL027W_mRNA|protein_coding|1/1|c.26_27insCAAA|p.Tyr11fs|27/738|27/738|9/245||INFO_REALIGN_3_PRIME	1	TAACA	chrXVI_499688_TAACA	1722776		0.390486	0	HIGH
chrXVI	462499	525073	62575	*	chrXVI	499691	T	('TATCCTAAC', 'C')	BYa,Y10x,YJM145x,YJM454a		273614xa,CBS2888a,CLIB413a,I14a,M22,RMx,YJM981x,YPS1009x	0.666667	TATCCTAAC|frameshift_variant|HIGH|SMA1|YPL027W|transcript|YPL027W_mRNA|protein_coding|1/1|c.28_29insTCCTAACA|p.Lys10fs|29/738|29/738|10/245||INFO_REALIGN_3_PRIME	2	TATCCTAAC_ C	chrXVI_499691_TATCCTAAC_ C					HIGH
chrXVI	462499	525073	62575	*	chrXVI	499739	A	('G',)	BYa,CBS2888a,CLIB219x,PW5a,Y10x,YJM145x,YJM454a,YJM978x,YPS163a		273614xa,CLIB413a,I14a,M22,RMx,YJM981x,YPS1009x	0.4375	G|synonymous_variant|LOW|SMA1|YPL027W|transcript|YPL027W_mRNA|protein_coding|1/1|c.75A>G|p.Gly25Gly|75/738|75/738|25/245||	1	G	chrXVI_499739_G	1722782		0.457299	0	LOW
chrXVI	462499	525073	62575	*	chrXVI	500000	G	('A',)	BYa,CBS2888a,CLIB219x,PW5a,Y10x,YJM145x,YJM454a,YJM978x,YPS163a		273614xa,CLIB413a,I14a,M22,RMx,YJM981x,YPS1009x	0.4375	A|synonymous_variant|LOW|SMA1|YPL027W|transcript|YPL027W_mRNA|protein_coding|1/1|c.336G>A|p.Arg112Arg|336/738|336/738|112/245||	1	A	chrXVI_5e+05_A					LOW
chrXVI	462499	525073	62575	*	chrXVI	500007	G	('A',)	BYa,CBS2888a,CLIB219x,PW5a,Y10x,YJM145x,YJM454a,YJM978x,YPS163a		273614xa,CLIB413a,I14a,M22,RMx,YJM981x,YPS1009x	0.4375	A|missense_variant|MODERATE|SMA1|YPL027W|transcript|YPL027W_mRNA|protein_coding|1/1|c.343G>A|p.Val115Ile|343/738|343/738|115/245||	1	A	chrXVI_500007_A	1722829	-0.22	0.454455	0	MODERATE
chrXVI	462499	525073	62575	*	chrXVI	500189	A	('G',)	BYa,CBS2888a,CLIB219x,PW5a,Y10x,YJM145x,YJM454a,YJM978x,YPS163a		273614xa,CLIB413a,I14a,M22,RMx,YJM981x,YPS1009x	0.4375	G|synonymous_variant|LOW|SMA1|YPL027W|transcript|YPL027W_mRNA|protein_coding|1/1|c.525A>G|p.Arg175Arg|525/738|525/738|175/245||	1	G	chrXVI_500189_G	1722857		0.400596	0	LOW
chrXVI	462499	525073	62575	*	chrXVI	500244	C	('T',)	BYa,CBS2888a,CLIB219x,PW5a,Y10x,YJM145x,YJM454a,YJM978x,YPS163a		273614xa,CLIB413a,I14a,M22,RMx,YJM981x,YPS1009x	0.4375	T|missense_variant|MODERATE|SMA1|YPL027W|transcript|YPL027W_mRNA|protein_coding|1/1|c.580C>T|p.Leu194Phe|580/738|580/738|194/245||	1	T	chrXVI_500244_T	1722865	-2.08	0.415094	0	MODERATE
chrXVI	462499	525073	62575	*	chrXVI	500345	T	('A',)	BYa,CBS2888a,CLIB219x,Y10x,YJM145x,YJM454a,YJM978x,YPS163a		273614xa,CLIB413a,I14a,M22,PW5a,RMx,YJM981x,YPS1009x	0.5	A|synonymous_variant|LOW|SMA1|YPL027W|transcript|YPL027W_mRNA|protein_coding|1/1|c.681T>A|p.Thr227Thr|681/738|681/738|227/245||	1	A	chrXVI_500345_A	1722876		0.335813	0	LOW
chrXVI	462499	525073	62575	*	chrXVI	500351	C	('T',)	BYa,CBS2888a,CLIB219x,PW5a,Y10x,YJM145x,YJM454a,YJM978x,YPS163a		273614xa,CLIB413a,I14a,M22,RMx,YJM981x,YPS1009x	0.4375	T|synonymous_variant|LOW|SMA1|YPL027W|transcript|YPL027W_mRNA|protein_coding|1/1|c.687C>T|p.Asn229Asn|687/738|687/738|229/245||	1	T	chrXVI_500351_T	1722878		0.379841	0	LOW
chrXVI	462499	525073	62575	*	chrXVI	500426	C	('G',)	BYa,CBS2888a,CLIB219x,Y10x,YJM145x,YJM454a,YJM978x,YPS163a		273614xa,CLIB413a,I14a,M22,PW5a,RMx,YJM981x,YPS1009x	0.5	G|upstream_gene_variant|MODIFIER|RMI1|YPL024W|transcript|YPL024W_mRNA|protein_coding||c.-3091C>G|||||3091|	1	G	chrXVI_500426_G					MODIFIER
chrXVI	462499	525073	62575	*	chrXVI	500581	G	('GAAA', 'GAAAA', 'GAAAAA', 'A', 'GGA')	BYa,Y10x,YJM145x,YJM454a,YJM978x		273614xa,CLIB413a,I14a,M22,RMx,YJM981x	0.545455	A|upstream_gene_variant|MODIFIER|RMI1|YPL024W|transcript|YPL024W_mRNA|protein_coding||c.-2936G>A|||||2936|	5	GAAA_ GAAAA_ GAAAAA_ A_ GGA	chrXVI_500581_GAAA_ GAAAA_ GAAAAA_ A_ GGA					MODIFIER
chrXVI	462499	525073	62575	*	chrXVI	500683	C	('T',)	BYa,CBS2888a,CLIB219x,PW5a,Y10x,YJM145x,YJM454a,YJM978x,YPS1009x,YPS163a		273614xa,CLIB413a,I14a,M22,RMx,YJM981x	0.375	T|missense_variant|MODERATE|SKS1|YPL026C|transcript|YPL026C_mRNA|protein_coding|1/1|c.1501G>A|p.Asp501Asn|1501/1509|1501/1509|501/502||	1	T	chrXVI_500683_T	1722886	0.323	0.361881	0	MODERATE
chrXVI	462499	525073	62575	*	chrXVI	500726	A	('C',)	BYa,CBS2888a,CLIB219x,PW5a,Y10x,YJM145x,YJM454a,YJM978x,YJM981x,YPS1009x,YPS163a		273614xa,CLIB413a,I14a,M22,RMx	0.3125	C|missense_variant|MODERATE|SKS1|YPL026C|transcript|YPL026C_mRNA|protein_coding|1/1|c.1458T>G|p.Asn486Lys|1458/1509|1458/1509|486/502||	1	C	chrXVI_500726_C	1722896	-2.181	0.443396	0	MODERATE
chrXVI	462499	525073	62575	*	chrXVI	500964	G	('T',)	BYa,CBS2888a,CLIB219x,YJM145x,YJM454a,YJM978x,YPS1009x,YPS163a		273614xa,CLIB413a,I14a,M22,PW5a,RMx,Y10x,YJM981x	0.5	T|missense_variant|MODERATE|SKS1|YPL026C|transcript|YPL026C_mRNA|protein_coding|1/1|c.1220C>A|p.Ala407Glu|1220/1509|1220/1509|407/502||	1	T	chrXVI_500964_T	1722984	-0.007	0.33499	0	MODERATE
chrXVI	462499	525073	62575	*	chrXVI	500975	G	('C',)	BYa,CBS2888a,CLIB219x,YJM145x,YJM454a,YJM978x,YPS1009x,YPS163a		273614xa,CLIB413a,I14a,M22,PW5a,RMx,Y10x,YJM981x	0.5	C|missense_variant|MODERATE|SKS1|YPL026C|transcript|YPL026C_mRNA|protein_coding|1/1|c.1209C>G|p.Asn403Lys|1209/1509|1209/1509|403/502||	1	C	chrXVI_500975_C	1722992	-0.312	0.335821	0	MODERATE
chrXVI	462499	525073	62575	*	chrXVI	500988	T	('C',)	BYa,YJM145x,YJM978x,YPS163a		273614xa,CBS2888a,CLIB219x,CLIB413a,I14a,M22,PW5a,RMx,Y10x,YJM454a,YJM981x,YPS1009x	0.75	C|missense_variant|MODERATE|SKS1|YPL026C|transcript|YPL026C_mRNA|protein_coding|1/1|c.1196A>G|p.Glu399Gly|1196/1509|1196/1509|399/502||	1	C	chrXVI_500988_C	1722998	0.035	0.249503	0	MODERATE
chrXVI	462499	525073	62575	*	chrXVI	501019	CTTGCTGTTGTTGTTG	('C',)	BYa,CBS2888a,CLIB219x,YJM145x,YJM454a,YJM978x,YPS1009x,YPS163a		273614xa,CLIB413a,I14a,M22,PW5a,RMx,Y10x,YJM981x	0.5	C|conservative_inframe_deletion|MODERATE|SKS1|YPL026C|transcript|YPL026C_mRNA|protein_coding|1/1|c.1150_1164delCAACAACAACAGCAA|p.Gln384_Gln388del|1164/1509|1150/1509|384/502||	1	C	chrXVI_501019_C	1723014		0.329692	0	MODERATE
chrXVI	462499	525073	62575	*	chrXVI	501255	A	('G',)	BYa,CBS2888a,CLIB219x,PW5a,YJM145x,YJM454a,YJM978x,YPS1009x,YPS163a		273614xa,CLIB413a,I14a,M22,RMx,Y10x,YJM981x	0.4375	G|missense_variant|MODERATE|SKS1|YPL026C|transcript|YPL026C_mRNA|protein_coding|1/1|c.929T>C|p.Leu310Ser|929/1509|929/1509|310/502||	1	G	chrXVI_501255_G	1723100	-5.469	0.389495	0	MODERATE
chrXVI	462499	525073	62575	*	chrXVI	501323	T	('A',)	BYa		273614xa,CBS2888a,CLIB219x,CLIB413a,I14a,M22,PW5a,RMx,Y10x,YJM145x,YJM454a,YJM978x,YJM981x,YPS1009x,YPS163a	0.9375	A|missense_variant|MODERATE|SKS1|YPL026C|transcript|YPL026C_mRNA|protein_coding|1/1|c.861A>T|p.Gln287His|861/1509|861/1509|287/502||	1	A	chrXVI_501323_A	1723112	1.824	0.108631	0	MODERATE
chrXVI	462499	525073	62575	*	chrXVI	501341	C	('T',)	273614xa,BYa,CBS2888a,CLIB219x,CLIB413a,M22,PW5a,Y10x,YJM145x,YJM454a,YJM978x,YJM981x,YPS1009x,YPS163a		I14a,RMx	0.125	T|synonymous_variant|LOW|SKS1|YPL026C|transcript|YPL026C_mRNA|protein_coding|1/1|c.843G>A|p.Lys281Lys|843/1509|843/1509|281/502||	1	T	chrXVI_501341_T	1723116		0.0148662	0	LOW
chrXVI	462499	525073	62575	*	chrXVI	501575	G	('A',)	273614xa,BYa,CBS2888a,CLIB219x,CLIB413a,PW5a,YJM145x,YJM454a,YJM978x,YPS1009x,YPS163a		I14a,M22,RMx,Y10x,YJM981x	0.3125	A|synonymous_variant|LOW|SKS1|YPL026C|transcript|YPL026C_mRNA|protein_coding|1/1|c.609C>T|p.Cys203Cys|609/1509|609/1509|203/502||	1	A	chrXVI_501575_A	1723176		0.402778	0	LOW
chrXVI	462499	525073	62575	*	chrXVI	501709	G	('C',)	BYa		273614xa,CBS2888a,CLIB219x,CLIB413a,I14a,M22,PW5a,RMx,Y10x,YJM145x,YJM454a,YJM978x,YJM981x,YPS1009x,YPS163a	0.9375	C|missense_variant|MODERATE|SKS1|YPL026C|transcript|YPL026C_mRNA|protein_coding|1/1|c.475C>G|p.His159Asp|475/1509|475/1509|159/502||	1	C	chrXVI_501709_C	1723212	4.428	0.0549505	0	MODERATE
chrXVI	462499	525073	62575	*	chrXVI	501909	G	('A',)	273614xa,BYa,CBS2888a,CLIB219x,CLIB413a,PW5a,Y10x,YJM145x,YJM454a,YJM978x,YPS1009x,YPS163a		I14a,M22,RMx,YJM981x	0.25	A|missense_variant|MODERATE|SKS1|YPL026C|transcript|YPL026C_mRNA|protein_coding|1/1|c.275C>T|p.Ser92Leu|275/1509|275/1509|92/502||	1	A	chrXVI_501909_A	1723246	-5.691	0.425173	0	MODERATE
chrXVI	462499	525073	62575	*	chrXVI	502052	G	('A',)	BYa		273614xa,CBS2888a,CLIB219x,CLIB413a,I14a,M22,PW5a,RMx,Y10x,YJM145x,YJM454a,YJM978x,YJM981x,YPS1009x,YPS163a	0.9375	A|synonymous_variant|LOW|SKS1|YPL026C|transcript|YPL026C_mRNA|protein_coding|1/1|c.132C>T|p.Ser44Ser|132/1509|132/1509|44/502||	1	A	chrXVI_502052_A	1723266		0.031746	0	LOW
chrXVI	462499	525073	62575	*	chrXVI	502088	C	('A',)	273614xa,BYa,CBS2888a,CLIB219x,CLIB413a,PW5a,Y10x,YJM145x,YJM454a,YJM978x,YPS1009x,YPS163a		I14a,M22,RMx,YJM981x	0.25	A|synonymous_variant|LOW|SKS1|YPL026C|transcript|YPL026C_mRNA|protein_coding|1/1|c.96G>T|p.Thr32Thr|96/1509|96/1509|32/502||	1	A	chrXVI_502088_A	1723276		0.425173	0	LOW
chrXVI	462499	525073	62575	*	chrXVI	502118	T	('C',)	273614xa,BYa,YJM454a		CBS2888a,CLIB219x,CLIB413a,I14a,M22,PW5a,RMx,Y10x,YJM145x,YJM978x,YJM981x,YPS1009x,YPS163a	0.8125	C|synonymous_variant|LOW|SKS1|YPL026C|transcript|YPL026C_mRNA|protein_coding|1/1|c.66A>G|p.Gly22Gly|66/1509|66/1509|22/502||	1	C	chrXVI_502118_C	1723286		0.21173	0	LOW
chrXVI	462499	525073	62575	*	chrXVI	502255	G	('A',)	273614xa,BYa,CBS2888a,CLIB219x,CLIB413a,PW5a,YJM145x,YJM454a,YJM978x,YPS1009x,YPS163a		I14a,M22,RMx,Y10x,YJM981x	0.3125	A|upstream_gene_variant|MODIFIER|SKS1|YPL026C|transcript|YPL026C_mRNA|protein_coding||c.-72C>T|||||72|	1	A	chrXVI_502255_A					MODIFIER
chrXVI	462499	525073	62575	*	chrXVI	502697	G	('A',)	273614xa,BYa,YJM145x		CBS2888a,CLIB219x,CLIB413a,I14a,M22,PW5a,RMx,Y10x,YJM454a,YJM978x,YJM981x,YPS1009x,YPS163a	0.8125	A|missense_variant|MODERATE|YPL025C|YPL025C|transcript|YPL025C_mRNA|protein_coding|1/1|c.334C>T|p.Leu112Phe|334/558|334/558|112/185||	1	A	chrXVI_502697_A					MODERATE
chrXVI	462499	525073	62575	*	chrXVI	502842	CA	('C',)	273614xa,BYa,CBS2888a,CLIB219x,CLIB413a,PW5a,YJM145x,YJM454a,YJM978x,YPS163a		I14a,M22,RMx,Y10x,YJM981x,YPS1009x	0.375	C|frameshift_variant|HIGH|YPL025C|YPL025C|transcript|YPL025C_mRNA|protein_coding|1/1|c.188delT|p.Met63fs|188/558|188/558|63/185||	1	C	chrXVI_502842_C	1723498		0.428004	0	HIGH
chrXVI	462499	525073	62575	*	chrXVI	503041	A	('T',)	273614xa,BYa,CBS2888a,CLIB219x,CLIB413a,PW5a,YJM145x,YJM454a,YJM978x,YPS163a		I14a,M22,RMx,Y10x,YJM981x,YPS1009x	0.375	T|upstream_gene_variant|MODIFIER|SKS1|YPL026C|transcript|YPL026C_mRNA|protein_coding||c.-858T>A|||||858|	1	T	chrXVI_503041_T					MODIFIER
chrXVI	462499	525073	62575	*	chrXVI	503157	C	('G',)	BYa		273614xa,CBS2888a,CLIB219x,CLIB413a,I14a,M22,PW5a,RMx,Y10x,YJM145x,YJM454a,YJM978x,YJM981x,YPS1009x,YPS163a	0.9375	G|upstream_gene_variant|MODIFIER|SKS1|YPL026C|transcript|YPL026C_mRNA|protein_coding||c.-974G>C|||||974|	1	G	chrXVI_503157_G					MODIFIER
chrXVI	462499	525073	62575	*	chrXVI	503305	A	('C',)	273614xa,BYa,YJM145x		CBS2888a,CLIB219x,CLIB413a,I14a,M22,PW5a,RMx,Y10x,YJM454a,YJM978x,YJM981x,YPS1009x,YPS163a	0.8125	C|upstream_gene_variant|MODIFIER|SKS1|YPL026C|transcript|YPL026C_mRNA|protein_coding||c.-1122T>G|||||1122|	1	C	chrXVI_503305_C					MODIFIER
chrXVI	462499	525073	62575	*	chrXVI	503313	A	('G',)	273614xa,BYa,CBS2888a,CLIB219x,CLIB413a,PW5a,YJM145x,YJM454a,YJM978x,YPS163a		I14a,M22,RMx,Y10x,YJM981x,YPS1009x	0.375	G|upstream_gene_variant|MODIFIER|SKS1|YPL026C|transcript|YPL026C_mRNA|protein_coding||c.-1130T>C|||||1130|	1	G	chrXVI_503313_G					MODIFIER
chrXVI	462499	525073	62575	*	chrXVI	503314	A	('G',)	BYa		273614xa,CBS2888a,CLIB219x,CLIB413a,I14a,M22,PW5a,RMx,Y10x,YJM145x,YJM454a,YJM978x,YJM981x,YPS1009x,YPS163a	0.9375	G|upstream_gene_variant|MODIFIER|SKS1|YPL026C|transcript|YPL026C_mRNA|protein_coding||c.-1131T>C|||||1131|	1	G	chrXVI_503314_G					MODIFIER
chrXVI	462499	525073	62575	*	chrXVI	503488	C	('A',)	273614xa,BYa,CBS2888a,CLIB219x,CLIB413a,PW5a,Y10x,YJM145x,YJM454a,YJM978x,YPS1009x,YPS163a		I14a,M22,RMx,YJM981x	0.25	A|upstream_gene_variant|MODIFIER|SKS1|YPL026C|transcript|YPL026C_mRNA|protein_coding||c.-1305G>T|||||1305|	1	A	chrXVI_503488_A					MODIFIER
chrXVI	462499	525073	62575	*	chrXVI	503888	T	('C',)	273614xa,BYa,YJM145x		CBS2888a,CLIB219x,CLIB413a,I14a,M22,PW5a,RMx,Y10x,YJM454a,YJM978x,YJM981x,YPS1009x,YPS163a	0.8125	C|synonymous_variant|LOW|RMI1|YPL024W|transcript|YPL024W_mRNA|protein_coding|1/1|c.372T>C|p.Asp124Asp|372/726|372/726|124/241||	1	C	chrXVI_503888_C	1723670		0.190476	0	LOW
chrXVI	462499	525073	62575	*	chrXVI	504262	G	('A',)	273614xa,BYa,CBS2888a,CLIB219x,CLIB413a,PW5a,YJM145x,YJM454a,YJM978x,YPS163a		I14a,M22,RMx,Y10x,YJM981x,YPS1009x	0.375	A|upstream_gene_variant|MODIFIER|SKS1|YPL026C|transcript|YPL026C_mRNA|protein_coding||c.-2079C>T|||||2079|	1	A	chrXVI_504262_A					MODIFIER
chrXVI	462499	525073	62575	*	chrXVI	504270	T	('C',)	273614xa,BYa,CBS2888a,CLIB219x,CLIB413a,M22,PW5a,Y10x,YJM145x,YJM454a,YJM978x,YJM981x,YPS1009x,YPS163a		I14a,RMx	0.125	C|upstream_gene_variant|MODIFIER|SKS1|YPL026C|transcript|YPL026C_mRNA|protein_coding||c.-2087A>G|||||2087|	1	C	chrXVI_504270_C					MODIFIER
chrXVI	462499	525073	62575	*	chrXVI	504666	G	('A',)	273614xa,BYa,CBS2888a,CLIB219x,CLIB413a,PW5a,YJM145x,YJM454a,YJM978x,YPS163a		I14a,M22,RMx,Y10x,YJM981x,YPS1009x	0.375	A|synonymous_variant|LOW|MET12|YPL023C|transcript|YPL023C_mRNA|protein_coding|1/1|c.1647C>T|p.Tyr549Tyr|1647/1974|1647/1974|549/657||	1	A	chrXVI_504666_A	1723828		0.40873	0	LOW
chrXVI	462499	525073	62575	*	chrXVI	505150	G	('A',)	273614xa,BYa,CBS2888a,CLIB219x,CLIB413a,PW5a,YJM145x,YJM454a,YJM978x,YPS1009x,YPS163a		I14a,M22,RMx,Y10x,YJM981x	0.3125	A|missense_variant|MODERATE|MET12|YPL023C|transcript|YPL023C_mRNA|protein_coding|1/1|c.1163C>T|p.Ser388Phe|1163/1974|1163/1974|388/657||	1	A	chrXVI_505150_A	1723920	-3.693	0.5	0	MODERATE
chrXVI	462499	525073	62575	*	chrXVI	505268	C	('G',)	273614xa,BYa,CBS2888a,CLIB219x,CLIB413a,M22,PW5a,Y10x,YJM145x,YJM454a,YJM978x,YJM981x,YPS1009x,YPS163a		I14a,RMx	0.125	G|missense_variant|MODERATE|MET12|YPL023C|transcript|YPL023C_mRNA|protein_coding|1/1|c.1045G>C|p.Val349Leu|1045/1974|1045/1974|349/657||	1	G	chrXVI_505268_G	1723952	-0.613	0.00742574	0	MODERATE
chrXVI	462499	525073	62575	*	chrXVI	505698	C	('G',)	BYa,YJM145x,YJM454a		273614xa,CBS2888a,CLIB219x,CLIB413a,I14a,M22,PW5a,RMx,Y10x,YJM978x,YJM981x,YPS1009x,YPS163a	0.8125	G|synonymous_variant|LOW|MET12|YPL023C|transcript|YPL023C_mRNA|protein_coding|1/1|c.615G>C|p.Arg205Arg|615/1974|615/1974|205/657||	1	G	chrXVI_505698_G	1724058		0.252475	0	LOW
chrXVI	462499	525073	62575	*	chrXVI	505721	A	('G',)	BYa,YJM145x		273614xa,CBS2888a,CLIB219x,CLIB413a,I14a,M22,PW5a,RMx,Y10x,YJM454a,YJM978x,YJM981x,YPS1009x,YPS163a	0.875	G|synonymous_variant|LOW|MET12|YPL023C|transcript|YPL023C_mRNA|protein_coding|1/1|c.592T>C|p.Leu198Leu|592/1974|592/1974|198/657||	1	G	chrXVI_505721_G	1724062		0.210813	0	LOW
chrXVI	462499	525073	62575	*	chrXVI	505749	T	('C',)	BYa,CBS2888a,CLIB219x,YJM145x,YJM454a,YJM978x,YPS163a		273614xa,CLIB413a,I14a,M22,PW5a,RMx,Y10x,YJM981x,YPS1009x	0.5625	C|synonymous_variant|LOW|MET12|YPL023C|transcript|YPL023C_mRNA|protein_coding|1/1|c.564A>G|p.Thr188Thr|564/1974|564/1974|188/657||	1	C	chrXVI_505749_C	1724072		0.349851	0	LOW
chrXVI	462499	525073	62575	*	chrXVI	505836	A	('G',)	BYa,YJM145x,YJM454a		273614xa,CBS2888a,CLIB219x,CLIB413a,I14a,M22,PW5a,RMx,Y10x,YJM978x,YJM981x,YPS1009x,YPS163a	0.8125	G|synonymous_variant|LOW|MET12|YPL023C|transcript|YPL023C_mRNA|protein_coding|1/1|c.477T>C|p.Gly159Gly|477/1974|477/1974|159/657||	1	G	chrXVI_505836_G	1724094		0.281033	0	LOW
chrXVI	462499	525073	62575	*	chrXVI	505893	G	('A',)	BYa,YJM145x		273614xa,CBS2888a,CLIB219x,CLIB413a,I14a,M22,PW5a,RMx,Y10x,YJM454a,YJM978x,YJM981x,YPS1009x,YPS163a	0.875	A|synonymous_variant|LOW|MET12|YPL023C|transcript|YPL023C_mRNA|protein_coding|1/1|c.420C>T|p.Ser140Ser|420/1974|420/1974|140/657||	1	A	chrXVI_505893_A	1724108		0.193837	0	LOW
chrXVI	462499	525073	62575	*	chrXVI	506058	T	('G',)	BYa		273614xa,CBS2888a,CLIB219x,CLIB413a,I14a,M22,PW5a,RMx,Y10x,YJM145x,YJM454a,YJM978x,YJM981x,YPS1009x,YPS163a	0.9375	G|missense_variant|MODERATE|MET12|YPL023C|transcript|YPL023C_mRNA|protein_coding|1/1|c.255A>C|p.Glu85Asp|255/1974|255/1974|85/657||	1	G	chrXVI_506058_G	1724146	2.017	0.0049554	0	MODERATE
chrXVI	462499	525073	62575	*	chrXVI	506129	T	('C',)	BYa		273614xa,CBS2888a,CLIB219x,CLIB413a,I14a,M22,PW5a,RMx,Y10x,YJM145x,YJM454a,YJM978x,YJM981x,YPS1009x,YPS163a	0.9375	C|missense_variant|MODERATE|MET12|YPL023C|transcript|YPL023C_mRNA|protein_coding|1/1|c.184A>G|p.Thr62Ala|184/1974|184/1974|62/657||	1	C	chrXVI_506129_C	1724160	-0.262	0.0228175	0	MODERATE
chrXVI	462499	525073	62575	*	chrXVI	506265	C	('A',)	BYa,CLIB219x,CLIB413a,Y10x,YJM145x,YJM454a,YJM978x,YPS163a		273614xa,CBS2888a,I14a,M22,PW5a,RMx,YJM981x,YPS1009x	0.5	A|synonymous_variant|LOW|MET12|YPL023C|transcript|YPL023C_mRNA|protein_coding|1/1|c.48G>T|p.Ser16Ser|48/1974|48/1974|16/657||	1	A	chrXVI_506265_A	1724184		0.39204	0	LOW
chrXVI	462499	525073	62575	*	chrXVI	506274	A	('C',)	BYa,CLIB219x,CLIB413a,Y10x,YJM145x,YJM454a,YJM978x,YPS163a		273614xa,CBS2888a,I14a,M22,PW5a,RMx,YJM981x,YPS1009x	0.5	C|synonymous_variant|LOW|MET12|YPL023C|transcript|YPL023C_mRNA|protein_coding|1/1|c.39T>G|p.Pro13Pro|39/1974|39/1974|13/657||	1	C	chrXVI_506274_C	1724186		0.382557	0	LOW
chrXVI	462499	525073	62575	*	chrXVI	506349	G	('T',)	BYa,CBS2888a,CLIB219x,CLIB413a,PW5a,Y10x,YJM145x,YJM454a,YJM978x,YPS163a		273614xa,I14a,M22,RMx,YJM981x,YPS1009x	0.375	T|upstream_gene_variant|MODIFIER|SKS1|YPL026C|transcript|YPL026C_mRNA|protein_coding||c.-4166C>A|||||4166|	1	T	chrXVI_506349_T					MODIFIER
chrXVI	462499	525073	62575	*	chrXVI	506806	C	('T',)	BYa,CBS2888a,CLIB219x,CLIB413a,Y10x,YJM454a,YJM978x,YPS163a		273614xa,I14a,M22,PW5a,RMx,YJM145x,YJM981x,YPS1009x	0.5	T|missense_variant|MODERATE|RAD1|YPL022W|transcript|YPL022W_mRNA|protein_coding|1/1|c.110C>T|p.Pro37Leu|110/3303|110/3303|37/1100||	1	T	chrXVI_506806_T	1724226	-0.712	0.390159	0	MODERATE
chrXVI	462499	525073	62575	*	chrXVI	506954	T	('C',)	273614xa,BYa,CBS2888a,CLIB219x,CLIB413a,M22,PW5a,Y10x,YJM145x,YJM454a,YJM978x,YPS1009x,YPS163a		I14a,RMx,YJM981x	0.1875	C|synonymous_variant|LOW|RAD1|YPL022W|transcript|YPL022W_mRNA|protein_coding|1/1|c.258T>C|p.Ile86Ile|258/3303|258/3303|86/1100||	1	C	chrXVI_506954_C	1724270		0.257696	0	LOW
chrXVI	462499	525073	62575	*	chrXVI	507005	A	('G',)	BYa,CLIB219x,YJM454a,YJM978x		273614xa,CBS2888a,CLIB413a,I14a,M22,PW5a,RMx,Y10x,YJM145x,YJM981x,YPS1009x,YPS163a	0.75	G|synonymous_variant|LOW|RAD1|YPL022W|transcript|YPL022W_mRNA|protein_coding|1/1|c.309A>G|p.Leu103Leu|309/3303|309/3303|103/1100||	1	G	chrXVI_507005_G	1724284		0.262636	0	LOW
chrXVI	462499	525073	62575	*	chrXVI	507023	A	('G',)	BYa,CLIB219x,YJM454a,YJM978x		273614xa,CBS2888a,CLIB413a,I14a,M22,PW5a,RMx,Y10x,YJM145x,YJM981x,YPS1009x,YPS163a	0.75	G|synonymous_variant|LOW|RAD1|YPL022W|transcript|YPL022W_mRNA|protein_coding|1/1|c.327A>G|p.Leu109Leu|327/3303|327/3303|109/1100||	1	G	chrXVI_507023_G	1724294		0.260654	0	LOW
chrXVI	462499	525073	62575	*	chrXVI	507026	C	('T',)	BYa,CLIB219x,YJM454a,YJM978x		273614xa,CBS2888a,CLIB413a,I14a,M22,PW5a,RMx,Y10x,YJM145x,YJM981x,YPS1009x,YPS163a	0.75	T|synonymous_variant|LOW|RAD1|YPL022W|transcript|YPL022W_mRNA|protein_coding|1/1|c.330C>T|p.Ile110Ile|330/3303|330/3303|110/1100||	1	T	chrXVI_507026_T	1724296		0.262636	0	LOW
chrXVI	462499	525073	62575	*	chrXVI	507047	A	('C',)	BYa,YJM454a,YJM978x		273614xa,CBS2888a,CLIB219x,CLIB413a,I14a,M22,PW5a,RMx,Y10x,YJM145x,YJM981x,YPS1009x,YPS163a	0.8125	C|synonymous_variant|LOW|RAD1|YPL022W|transcript|YPL022W_mRNA|protein_coding|1/1|c.351A>C|p.Gly117Gly|351/3303|351/3303|117/1100||	1	C	chrXVI_507047_C	1724302		0.240814	0	LOW
chrXVI	462499	525073	62575	*	chrXVI	507169	A	('G',)	BYa		273614xa,CBS2888a,CLIB219x,CLIB413a,I14a,M22,PW5a,RMx,Y10x,YJM145x,YJM454a,YJM978x,YJM981x,YPS1009x,YPS163a	0.9375	G|missense_variant|MODERATE|RAD1|YPL022W|transcript|YPL022W_mRNA|protein_coding|1/1|c.473A>G|p.Lys158Arg|473/3303|473/3303|158/1100||	1	G	chrXVI_507169_G	1724330	-0.385	0.0332341	0	MODERATE
chrXVI	462499	525073	62575	*	chrXVI	507218	C	('A',)	BYa		273614xa,CBS2888a,CLIB219x,CLIB413a,I14a,M22,PW5a,RMx,Y10x,YJM145x,YJM454a,YJM978x,YJM981x,YPS1009x,YPS163a	0.9375	A|missense_variant|MODERATE|RAD1|YPL022W|transcript|YPL022W_mRNA|protein_coding|1/1|c.522C>A|p.Asp174Glu|522/3303|522/3303|174/1100||	1	A	chrXVI_507218_A	1724346	0.302	0.0282458	0	MODERATE
chrXVI	462499	525073	62575	*	chrXVI	507220	A	('G',)	BYa,CLIB413a,YJM454a,YPS163a		273614xa,CBS2888a,CLIB219x,I14a,M22,PW5a,RMx,Y10x,YJM145x,YJM978x,YJM981x,YPS1009x	0.75	G|missense_variant|MODERATE|RAD1|YPL022W|transcript|YPL022W_mRNA|protein_coding|1/1|c.524A>G|p.Asp175Gly|524/3303|524/3303|175/1100||	1	G	chrXVI_507220_G	1724348	-0.884	0.313307	0	MODERATE
chrXVI	462499	525073	62575	*	chrXVI	507225	A	('G',)	BYa		273614xa,CBS2888a,CLIB219x,CLIB413a,I14a,M22,PW5a,RMx,Y10x,YJM145x,YJM454a,YJM978x,YJM981x,YPS1009x,YPS163a	0.9375	G|missense_variant|MODERATE|RAD1|YPL022W|transcript|YPL022W_mRNA|protein_coding|1/1|c.529A>G|p.Thr177Ala|529/3303|529/3303|177/1100||	1	G	chrXVI_507225_G	1724350	0.162	0.0049554	0	MODERATE
chrXVI	462499	525073	62575	*	chrXVI	507326	C	('T',)	BYa,CBS2888a,CLIB219x,CLIB413a,PW5a,YJM454a,YJM978x,YPS163a		273614xa,I14a,M22,RMx,Y10x,YJM145x,YJM981x,YPS1009x	0.5	T|synonymous_variant|LOW|RAD1|YPL022W|transcript|YPL022W_mRNA|protein_coding|1/1|c.630C>T|p.Gly210Gly|630/3303|630/3303|210/1100||	1	T	chrXVI_507326_T	1724372		0.390377	0	LOW
chrXVI	462499	525073	62575	*	chrXVI	507401	G	('C',)	BYa,CBS2888a,CLIB413a,YJM454a,YJM978x,YPS163a		273614xa,CLIB219x,I14a,M22,PW5a,RMx,Y10x,YJM145x,YJM981x,YPS1009x	0.625	C|synonymous_variant|LOW|RAD1|YPL022W|transcript|YPL022W_mRNA|protein_coding|1/1|c.705G>C|p.Thr235Thr|705/3303|705/3303|235/1100||	1	C	chrXVI_507401_C	1724394		0.361966	0	LOW
chrXVI	462499	525073	62575	*	chrXVI	507608	A	('G',)	BYa		273614xa,CBS2888a,CLIB219x,CLIB413a,I14a,M22,PW5a,RMx,Y10x,YJM145x,YJM454a,YJM978x,YJM981x,YPS1009x,YPS163a	0.9375	G|synonymous_variant|LOW|RAD1|YPL022W|transcript|YPL022W_mRNA|protein_coding|1/1|c.912A>G|p.Val304Val|912/3303|912/3303|304/1100||	1	G	chrXVI_507608_G	1724434		0.160555	0	LOW
chrXVI	462499	525073	62575	*	chrXVI	507635	T	('C',)	BYa		273614xa,CBS2888a,CLIB219x,CLIB413a,I14a,M22,PW5a,RMx,Y10x,YJM145x,YJM454a,YJM978x,YJM981x,YPS1009x,YPS163a	0.9375	C|synonymous_variant|LOW|RAD1|YPL022W|transcript|YPL022W_mRNA|protein_coding|1/1|c.939T>C|p.Thr313Thr|939/3303|939/3303|313/1100||	1	C	chrXVI_507635_C	1724440		0.159881	0	LOW
chrXVI	462499	525073	62575	*	chrXVI	507830	G	('C',)	BYa,CBS2888a,CLIB219x,CLIB413a,PW5a,YJM454a,YJM978x,YPS163a		273614xa,I14a,M22,RMx,Y10x,YJM145x,YJM981x,YPS1009x	0.5	C|synonymous_variant|LOW|RAD1|YPL022W|transcript|YPL022W_mRNA|protein_coding|1/1|c.1134G>C|p.Ser378Ser|1134/3303|1134/3303|378/1100||	1	C	chrXVI_507830_C	1724486		0.429283	0	LOW
chrXVI	462499	525073	62575	*	chrXVI	507854	A	('G',)	BYa		273614xa,CBS2888a,CLIB219x,CLIB413a,I14a,M22,PW5a,RMx,Y10x,YJM145x,YJM454a,YJM978x,YJM981x,YPS1009x,YPS163a	0.9375	G|synonymous_variant|LOW|RAD1|YPL022W|transcript|YPL022W_mRNA|protein_coding|1/1|c.1158A>G|p.Arg386Arg|1158/3303|1158/3303|386/1100||	1	G	chrXVI_507854_G	1724492		0.151635	0	LOW
chrXVI	462499	525073	62575	*	chrXVI	507917	G	('A',)	BYa,CBS2888a,CLIB219x,CLIB413a,PW5a,YJM454a,YJM978x,YPS1009x,YPS163a		273614xa,I14a,M22,RMx,Y10x,YJM145x,YJM981x	0.4375	A|missense_variant|MODERATE|RAD1|YPL022W|transcript|YPL022W_mRNA|protein_coding|1/1|c.1221G>A|p.Met407Ile|1221/3303|1221/3303|407/1100||	1	A	chrXVI_507917_A	1724510	-0.758	0.452736	0	MODERATE
chrXVI	462499	525073	62575	*	chrXVI	508190	T	('C',)	273614xa,BYa,CBS2888a,CLIB219x,CLIB413a,M22,PW5a,Y10x,YJM145x,YJM454a,YJM978x,YJM981x,YPS1009x,YPS163a		I14a,RMx	0.125	C|synonymous_variant|LOW|RAD1|YPL022W|transcript|YPL022W_mRNA|protein_coding|1/1|c.1494T>C|p.Cys498Cys|1494/3303|1494/3303|498/1100||	1	C	chrXVI_508190_C	1724560		0.00693069	0	LOW
chrXVI	462499	525073	62575	*	chrXVI	508199	C	('T',)	BYa		273614xa,CBS2888a,CLIB219x,CLIB413a,I14a,M22,PW5a,RMx,Y10x,YJM145x,YJM454a,YJM978x,YJM981x,YPS1009x,YPS163a	0.9375	T|synonymous_variant|LOW|RAD1|YPL022W|transcript|YPL022W_mRNA|protein_coding|1/1|c.1503C>T|p.Asn501Asn|1503/3303|1503/3303|501/1100||	1	T	chrXVI_508199_T	1724566		0.139027	0	LOW
chrXVI	462499	525073	62575	*	chrXVI	508243	A	('G',)	BYa		273614xa,CBS2888a,CLIB219x,CLIB413a,I14a,M22,PW5a,RMx,Y10x,YJM145x,YJM454a,YJM978x,YJM981x,YPS1009x,YPS163a	0.9375	G|missense_variant|MODERATE|RAD1|YPL022W|transcript|YPL022W_mRNA|protein_coding|1/1|c.1547A>G|p.Lys516Arg|1547/3303|1547/3303|516/1100||	1	G	chrXVI_508243_G	1724580	0.053	0.139742	0	MODERATE
chrXVI	462499	525073	62575	*	chrXVI	508697	C	('T',)	BYa,CBS2888a,CLIB219x,YJM454a,YPS163a		273614xa,CLIB413a,I14a,M22,PW5a,RMx,Y10x,YJM145x,YJM978x,YJM981x,YPS1009x	0.6875	T|synonymous_variant|LOW|RAD1|YPL022W|transcript|YPL022W_mRNA|protein_coding|1/1|c.2001C>T|p.Thr667Thr|2001/3303|2001/3303|667/1100||	1	T	chrXVI_508697_T	1724700		0.154455	0	LOW
chrXVI	462499	525073	62575	*	chrXVI	508709	G	('A',)	BYa		273614xa,CBS2888a,CLIB219x,CLIB413a,I14a,M22,PW5a,RMx,Y10x,YJM145x,YJM454a,YJM978x,YJM981x,YPS1009x,YPS163a	0.9375	A|synonymous_variant|LOW|RAD1|YPL022W|transcript|YPL022W_mRNA|protein_coding|1/1|c.2013G>A|p.Lys671Lys|2013/3303|2013/3303|671/1100||	1	A	chrXVI_508709_A	1724702		0.0361744	0	LOW
chrXVI	462499	525073	62575	*	chrXVI	508976	G	('A',)	BYa,YJM454a,YPS163a		273614xa,CBS2888a,CLIB219x,CLIB413a,I14a,M22,PW5a,RMx,Y10x,YJM145x,YJM978x,YJM981x,YPS1009x	0.8125	A|synonymous_variant|LOW|RAD1|YPL022W|transcript|YPL022W_mRNA|protein_coding|1/1|c.2280G>A|p.Glu760Glu|2280/3303|2280/3303|760/1100||	1	A	chrXVI_508976_A	1724750		0.111001	0	LOW
chrXVI	462499	525073	62575	*	chrXVI	509084	G	('A',)	BYa,CBS2888a,CLIB219x,YJM454a,YPS163a		273614xa,CLIB413a,I14a,M22,PW5a,RMx,Y10x,YJM145x,YJM978x,YJM981x,YPS1009x	0.6875	A|synonymous_variant|LOW|RAD1|YPL022W|transcript|YPL022W_mRNA|protein_coding|1/1|c.2388G>A|p.Lys796Lys|2388/3303|2388/3303|796/1100||	1	A	chrXVI_509084_A	1724770		0.308722	0	LOW
chrXVI	462499	525073	62575	*	chrXVI	509658	G	('A',)	BYa,CBS2888a,CLIB219x,YJM978x,YPS163a		273614xa,CLIB413a,I14a,M22,PW5a,RMx,Y10x,YJM145x,YJM454a,YJM981x,YPS1009x	0.6875	A|missense_variant|MODERATE|RAD1|YPL022W|transcript|YPL022W_mRNA|protein_coding|1/1|c.2962G>A|p.Val988Ile|2962/3303|2962/3303|988/1100||	1	A	chrXVI_509658_A	1724884	-0.117	0.329196	0	MODERATE
chrXVI	462499	525073	62575	*	chrXVI	509810	T	('C',)	BYa		273614xa,CBS2888a,CLIB219x,CLIB413a,I14a,M22,PW5a,RMx,Y10x,YJM145x,YJM454a,YJM978x,YJM981x,YPS1009x,YPS163a	0.9375	C|synonymous_variant|LOW|RAD1|YPL022W|transcript|YPL022W_mRNA|protein_coding|1/1|c.3114T>C|p.Leu1038Leu|3114/3303|3114/3303|1038/1100||	1	C	chrXVI_509810_C	1724924		0.159722	0	LOW
chrXVI	462499	525073	62575	*	chrXVI	509832	C	('T',)	BYa,CBS2888a,CLIB219x		273614xa,CLIB413a,I14a,M22,PW5a,RMx,Y10x,YJM145x,YJM454a,YJM978x,YJM981x,YPS1009x,YPS163a	0.8125	T|missense_variant|MODERATE|RAD1|YPL022W|transcript|YPL022W_mRNA|protein_coding|1/1|c.3136C>T|p.Leu1046Phe|3136/3303|3136/3303|1046/1100||	1	T	chrXVI_509832_T	1724926	-2.271	0.24429	0	MODERATE
chrXVI	462499	525073	62575	*	chrXVI	509846	A	('G',)	BYa,CBS2888a,CLIB219x		273614xa,CLIB413a,I14a,M22,PW5a,RMx,Y10x,YJM145x,YJM454a,YJM978x,YJM981x,YPS1009x,YPS163a	0.8125	G|synonymous_variant|LOW|RAD1|YPL022W|transcript|YPL022W_mRNA|protein_coding|1/1|c.3150A>G|p.Glu1050Glu|3150/3303|3150/3303|1050/1100||	1	G	chrXVI_509846_G	1724928		0.249255	0	LOW
chrXVI	462499	525073	62575	*	chrXVI	510020	A	('G',)	BYa,CBS2888a,CLIB219x		273614xa,CLIB413a,I14a,M22,PW5a,RMx,Y10x,YJM145x,YJM454a,YJM978x,YJM981x,YPS1009x,YPS163a	0.8125	G|upstream_gene_variant|MODIFIER|MET12|YPL023C|transcript|YPL023C_mRNA|protein_coding||c.-3708T>C|||||3708|	1	G	chrXVI_510020_G					MODIFIER
chrXVI	462499	525073	62575	*	chrXVI	510161	CT	('C',)	BYa		273614xa,CBS2888a,CLIB219x,CLIB413a,I14a,M22,PW5a,RMx,Y10x,YJM145x,YJM454a,YJM978x,YJM981x,YPS1009x,YPS163a	0.9375	C|upstream_gene_variant|MODIFIER|MET12|YPL023C|transcript|YPL023C_mRNA|protein_coding||c.-3850delA|||||3850|	1	C	chrXVI_510161_C					MODIFIER
chrXVI	462499	525073	62575	*	chrXVI	510238	A	('G',)	BYa,CBS2888a,CLIB219x,YJM978x,YPS163a		273614xa,CLIB413a,I14a,M22,PW5a,RMx,Y10x,YJM145x,YJM454a,YJM981x,YPS1009x	0.6875	G|upstream_gene_variant|MODIFIER|MET12|YPL023C|transcript|YPL023C_mRNA|protein_coding||c.-3926T>C|||||3926|	1	G	chrXVI_510238_G					MODIFIER
chrXVI	462499	525073	62575	*	chrXVI	510285	G	('T',)	BYa,CBS2888a,CLIB219x,YJM978x,YPS163a		273614xa,CLIB413a,I14a,M22,PW5a,RMx,Y10x,YJM145x,YJM454a,YJM981x,YPS1009x	0.6875	T|upstream_gene_variant|MODIFIER|MET12|YPL023C|transcript|YPL023C_mRNA|protein_coding||c.-3973C>A|||||3973|	1	T	chrXVI_510285_T					MODIFIER
chrXVI	462499	525073	62575	*	chrXVI	510291	A	('G',)	BYa,CBS2888a,CLIB219x,YJM978x,YPS163a		273614xa,CLIB413a,I14a,M22,PW5a,RMx,Y10x,YJM145x,YJM454a,YJM981x,YPS1009x	0.6875	G|upstream_gene_variant|MODIFIER|MET12|YPL023C|transcript|YPL023C_mRNA|protein_coding||c.-3979T>C|||||3979|	1	G	chrXVI_510291_G					MODIFIER
chrXVI	462499	525073	62575	*	chrXVI	510355	A	('G',)	BYa,CBS2888a,CLIB219x,YJM978x,YPS163a		273614xa,CLIB413a,I14a,M22,PW5a,RMx,Y10x,YJM145x,YJM454a,YJM981x,YPS1009x	0.6875	G|upstream_gene_variant|MODIFIER|MET12|YPL023C|transcript|YPL023C_mRNA|protein_coding||c.-4043T>C|||||4043|	1	G	chrXVI_510355_G					MODIFIER
chrXVI	462499	525073	62575	*	chrXVI	510403	A	('G',)	BYa,CBS2888a,CLIB219x,YJM978x,YPS163a		273614xa,CLIB413a,I14a,M22,PW5a,RMx,Y10x,YJM145x,YJM454a,YJM981x,YPS1009x	0.6875	G|upstream_gene_variant|MODIFIER|MET12|YPL023C|transcript|YPL023C_mRNA|protein_coding||c.-4091T>C|||||4091|	1	G	chrXVI_510403_G					MODIFIER
chrXVI	462499	525073	62575	*	chrXVI	510469	A	('T',)	BYa,CBS2888a,CLIB219x,YJM978x,YPS163a		273614xa,CLIB413a,I14a,M22,PW5a,RMx,Y10x,YJM145x,YJM454a,YJM981x,YPS1009x	0.6875	T|upstream_gene_variant|MODIFIER|MET12|YPL023C|transcript|YPL023C_mRNA|protein_coding||c.-4157T>A|||||4157|	1	T	chrXVI_510469_T					MODIFIER
chrXVI	462499	525073	62575	*	chrXVI	510522	T	('C',)	BYa,CBS2888a,CLIB219x,YJM978x,YPS163a		273614xa,CLIB413a,I14a,M22,PW5a,RMx,Y10x,YJM145x,YJM454a,YJM981x,YPS1009x	0.6875	C|upstream_gene_variant|MODIFIER|MET12|YPL023C|transcript|YPL023C_mRNA|protein_coding||c.-4210A>G|||||4210|	1	C	chrXVI_510522_C					MODIFIER
chrXVI	462499	525073	62575	*	chrXVI	510564	T	('A',)	BYa,CBS2888a,CLIB219x,YJM978x,YPS163a		273614xa,CLIB413a,I14a,M22,PW5a,RMx,Y10x,YJM145x,YJM454a,YJM981x,YPS1009x	0.6875	A|upstream_gene_variant|MODIFIER|MET12|YPL023C|transcript|YPL023C_mRNA|protein_coding||c.-4252A>T|||||4252|	1	A	chrXVI_510564_A					MODIFIER
chrXVI	462499	525073	62575	*	chrXVI	510580	T	('C',)	BYa,YJM978x,YPS163a		273614xa,CBS2888a,CLIB219x,CLIB413a,I14a,M22,PW5a,RMx,Y10x,YJM145x,YJM454a,YJM981x,YPS1009x	0.8125	C|upstream_gene_variant|MODIFIER|MET12|YPL023C|transcript|YPL023C_mRNA|protein_coding||c.-4268A>G|||||4268|	1	C	chrXVI_510580_C					MODIFIER
chrXVI	462499	525073	62575	*	chrXVI	510617	C	('CT',)	BYa,CBS2888a,CLIB219x,CLIB413a,PW5a,YJM978x,YPS163a		273614xa,I14a,M22,RMx,Y10x,YJM145x,YJM454a,YJM981x,YPS1009x	0.5625	CT|upstream_gene_variant|MODIFIER|MET12|YPL023C|transcript|YPL023C_mRNA|protein_coding||c.-4306_-4305insA|||||4306|	1	CT	chrXVI_510617_CT					MODIFIER
chrXVI	462499	525073	62575	*	chrXVI	510650	C	('T',)	BYa,YPS163a		273614xa,CBS2888a,CLIB219x,CLIB413a,I14a,M22,PW5a,RMx,Y10x,YJM145x,YJM454a,YJM978x,YJM981x,YPS1009x	0.875	T|upstream_gene_variant|MODIFIER|MET12|YPL023C|transcript|YPL023C_mRNA|protein_coding||c.-4338G>A|||||4338|	1	T	chrXVI_510650_T					MODIFIER
chrXVI	462499	525073	62575	*	chrXVI	510652	T	('C',)	BYa,CBS2888a,CLIB219x,YJM978x,YPS163a		273614xa,CLIB413a,I14a,M22,PW5a,RMx,Y10x,YJM145x,YJM454a,YJM981x,YPS1009x	0.6875	C|upstream_gene_variant|MODIFIER|MET12|YPL023C|transcript|YPL023C_mRNA|protein_coding||c.-4340A>G|||||4340|	1	C	chrXVI_510652_C					MODIFIER
chrXVI	462499	525073	62575	*	chrXVI	510713	A	('T',)	BYa,CBS2888a,CLIB219x,YJM978x,YPS163a		273614xa,CLIB413a,I14a,M22,PW5a,RMx,Y10x,YJM145x,YJM454a,YJM981x,YPS1009x	0.6875	T|upstream_gene_variant|MODIFIER|MET12|YPL023C|transcript|YPL023C_mRNA|protein_coding||c.-4401T>A|||||4401|	1	T	chrXVI_510713_T					MODIFIER
chrXVI	462499	525073	62575	*	chrXVI	510773	C	('T', 'A')	BYa,CBS2888a,CLIB219x,YJM978x,YPS163a		273614xa,CLIB413a,I14a,M22,RMx,Y10x,YJM145x,YJM454a,YJM981x,YPS1009x	0.666667	A|upstream_gene_variant|MODIFIER|MET12|YPL023C|transcript|YPL023C_mRNA|protein_coding||c.-4461G>T|||||4461|	2	T_ A	chrXVI_510773_T_ A					MODIFIER
chrXVI	462499	525073	62575	*	chrXVI	510816	G	('A',)	BYa,CBS2888a,CLIB219x,YJM978x,YPS163a		273614xa,CLIB413a,I14a,M22,PW5a,RMx,Y10x,YJM145x,YJM454a,YJM981x,YPS1009x	0.6875	A|upstream_gene_variant|MODIFIER|MET12|YPL023C|transcript|YPL023C_mRNA|protein_coding||c.-4504C>T|||||4504|	1	A	chrXVI_510816_A					MODIFIER
chrXVI	462499	525073	62575	*	chrXVI	510985	A	('G',)	BYa		273614xa,CBS2888a,CLIB219x,CLIB413a,I14a,M22,PW5a,RMx,Y10x,YJM145x,YJM454a,YJM978x,YJM981x,YPS1009x,YPS163a	0.9375	G|upstream_gene_variant|MODIFIER|MET12|YPL023C|transcript|YPL023C_mRNA|protein_coding||c.-4673T>C|||||4673|	1	G	chrXVI_510985_G					MODIFIER
chrXVI	462499	525073	62575	*	chrXVI	511038	C	('T',)	BYa,CBS2888a,CLIB219x,CLIB413a,PW5a,YJM978x,YPS163a		273614xa,I14a,M22,RMx,Y10x,YJM145x,YJM454a,YJM981x,YPS1009x	0.5625	T|upstream_gene_variant|MODIFIER|MET12|YPL023C|transcript|YPL023C_mRNA|protein_coding||c.-4726G>A|||||4726|	1	T	chrXVI_511038_T					MODIFIER
chrXVI	462499	525073	62575	*	chrXVI	511406	A	('G',)	BYa,CBS2888a,YPS163a		273614xa,CLIB219x,CLIB413a,I14a,M22,PW5a,RMx,Y10x,YJM145x,YJM454a,YJM978x,YJM981x,YPS1009x	0.8125	G|missense_variant|MODERATE|ECM23|YPL021W|transcript|YPL021W_mRNA|protein_coding|1/1|c.306A>G|p.Ile102Met|306/564|306/564|102/187||	1	G	chrXVI_511406_G	1725022	0.456	0.224206	0	MODERATE
chrXVI	462499	525073	62575	*	chrXVI	511425	T	('A',)	BYa,CBS2888a,YPS163a		273614xa,CLIB219x,CLIB413a,I14a,M22,PW5a,RMx,Y10x,YJM145x,YJM454a,YJM978x,YJM981x,YPS1009x	0.8125	A|missense_variant|MODERATE|ECM23|YPL021W|transcript|YPL021W_mRNA|protein_coding|1/1|c.325T>A|p.Ser109Thr|325/564|325/564|109/187||	1	A	chrXVI_511425_A	1725025	0.289	0.22145	0	MODERATE
chrXVI	462499	525073	62575	*	chrXVI	511469	A	('T',)	BYa		273614xa,CBS2888a,CLIB219x,CLIB413a,I14a,M22,PW5a,RMx,Y10x,YJM145x,YJM454a,YJM978x,YJM981x,YPS1009x,YPS163a	0.9375	T|synonymous_variant|LOW|ECM23|YPL021W|transcript|YPL021W_mRNA|protein_coding|1/1|c.369A>T|p.Ile123Ile|369/564|369/564|123/187||	1	T	chrXVI_511469_T	1725033		0.0477137	0	LOW
chrXVI	462499	525073	62575	*	chrXVI	511583	T	('C',)	BYa,CBS2888a,YJM978x,YPS163a		273614xa,CLIB219x,CLIB413a,I14a,M22,PW5a,RMx,Y10x,YJM145x,YJM454a,YJM981x,YPS1009x	0.75	C|synonymous_variant|LOW|ECM23|YPL021W|transcript|YPL021W_mRNA|protein_coding|1/1|c.483T>C|p.Tyr161Tyr|483/564|483/564|161/187||	1	C	chrXVI_511583_C	1725047		0.257711	0	LOW
chrXVI	462499	525073	62575	*	chrXVI	511623	T	('A',)	BYa,CBS2888a,CLIB219x,YJM978x,YPS163a		273614xa,CLIB413a,I14a,M22,PW5a,RMx,Y10x,YJM145x,YJM454a,YJM981x,YPS1009x	0.6875	A|missense_variant|MODERATE|ECM23|YPL021W|transcript|YPL021W_mRNA|protein_coding|1/1|c.523T>A|p.Ser175Thr|523/564|523/564|175/187||	1	A	chrXVI_511623_A	1725057	-0.612	0.324553	0	MODERATE
chrXVI	462499	525073	62575	*	chrXVI	511625	C	('T',)	BYa,CBS2888a,CLIB219x,YJM978x,YPS163a		273614xa,CLIB413a,I14a,M22,PW5a,RMx,Y10x,YJM145x,YJM454a,YJM981x,YPS1009x	0.6875	T|synonymous_variant|LOW|ECM23|YPL021W|transcript|YPL021W_mRNA|protein_coding|1/1|c.525C>T|p.Ser175Ser|525/564|525/564|175/187||	1	T	chrXVI_511625_T	1725058		0.323559	0	LOW
chrXVI	462499	525073	62575	*	chrXVI	511628	T	('G',)	BYa,CBS2888a,CLIB219x,YJM978x,YPS163a		273614xa,CLIB413a,I14a,M22,PW5a,RMx,Y10x,YJM145x,YJM454a,YJM981x,YPS1009x	0.6875	G|missense_variant|MODERATE|ECM23|YPL021W|transcript|YPL021W_mRNA|protein_coding|1/1|c.528T>G|p.Asp176Glu|528/564|528/564|176/187||	1	G	chrXVI_511628_G	1725060	0.363	0.323559	0	MODERATE
chrXVI	462499	525073	62575	*	chrXVI	511707	C	('G',)	BYa,YPS163a		273614xa,CBS2888a,CLIB219x,CLIB413a,I14a,M22,PW5a,RMx,Y10x,YJM145x,YJM454a,YJM978x,YJM981x,YPS1009x	0.875	G|downstream_gene_variant|MODIFIER|RAD1|YPL022W|transcript|YPL022W_mRNA|protein_coding||c.*1708C>G|||||1708|	1	G	chrXVI_511707_G					MODIFIER
chrXVI	462499	525073	62575	*	chrXVI	511744	T	('A',)	BYa,CBS2888a,CLIB219x,YJM978x,YPS163a		273614xa,CLIB413a,I14a,M22,PW5a,RMx,Y10x,YJM145x,YJM454a,YJM981x,YPS1009x	0.6875	A|downstream_gene_variant|MODIFIER|RAD1|YPL022W|transcript|YPL022W_mRNA|protein_coding||c.*1745T>A|||||1745|	1	A	chrXVI_511744_A					MODIFIER
chrXVI	462499	525073	62575	*	chrXVI	511751	A	('C',)	BYa,CBS2888a,CLIB219x,YJM978x,YPS163a		273614xa,CLIB413a,I14a,M22,PW5a,RMx,Y10x,YJM145x,YJM454a,YJM981x,YPS1009x	0.6875	C|downstream_gene_variant|MODIFIER|RAD1|YPL022W|transcript|YPL022W_mRNA|protein_coding||c.*1752A>C|||||1752|	1	C	chrXVI_511751_C					MODIFIER
chrXVI	462499	525073	62575	*	chrXVI	511752	A	('C',)	BYa,CBS2888a,CLIB219x,CLIB413a,PW5a,YJM978x,YPS163a		273614xa,I14a,M22,RMx,Y10x,YJM145x,YJM454a,YJM981x,YPS1009x	0.5625	C|downstream_gene_variant|MODIFIER|RAD1|YPL022W|transcript|YPL022W_mRNA|protein_coding||c.*1753A>C|||||1753|	1	C	chrXVI_511752_C					MODIFIER
chrXVI	462499	525073	62575	*	chrXVI	511769	T	('A',)	BYa,CBS2888a,CLIB219x,YJM978x,YPS163a		273614xa,CLIB413a,I14a,M22,PW5a,RMx,Y10x,YJM145x,YJM454a,YJM981x,YPS1009x	0.6875	A|downstream_gene_variant|MODIFIER|RAD1|YPL022W|transcript|YPL022W_mRNA|protein_coding||c.*1770T>A|||||1770|	1	A	chrXVI_511769_A					MODIFIER
chrXVI	462499	525073	62575	*	chrXVI	511831	TA	('T',)	BYa,CBS2888a		273614xa,CLIB219x,CLIB413a,I14a,M22,PW5a,RMx,Y10x,YJM145x,YJM454a,YJM978x,YJM981x,YPS1009x,YPS163a	0.875	T|downstream_gene_variant|MODIFIER|RAD1|YPL022W|transcript|YPL022W_mRNA|protein_coding||c.*1833delA|||||1833|	1	T	chrXVI_511831_T					MODIFIER
chrXVI	462499	525073	62575	*	chrXVI	511842	C	('A',)	BYa,CBS2888a,CLIB219x,YPS163a		273614xa,CLIB413a,I14a,M22,PW5a,RMx,Y10x,YJM145x,YJM454a,YJM978x,YJM981x,YPS1009x	0.75	A|downstream_gene_variant|MODIFIER|RAD1|YPL022W|transcript|YPL022W_mRNA|protein_coding||c.*1843C>A|||||1843|	1	A	chrXVI_511842_A					MODIFIER
chrXVI	462499	525073	62575	*	chrXVI	511946	G	('A',)	BYa,CBS2888a,CLIB219x,YPS163a		273614xa,CLIB413a,I14a,M22,PW5a,RMx,Y10x,YJM145x,YJM454a,YJM978x,YJM981x,YPS1009x	0.75	A|downstream_gene_variant|MODIFIER|RAD1|YPL022W|transcript|YPL022W_mRNA|protein_coding||c.*1947G>A|||||1947|	1	A	chrXVI_511946_A					MODIFIER
chrXVI	462499	525073	62575	*	chrXVI	511956	T	('C',)	273614xa,BYa,CBS2888a,CLIB219x,CLIB413a,M22,PW5a,Y10x,YJM145x,YJM454a,YJM978x,YJM981x,YPS1009x,YPS163a		I14a,RMx	0.125	C|downstream_gene_variant|MODIFIER|RAD1|YPL022W|transcript|YPL022W_mRNA|protein_coding||c.*1957T>C|||||1957|	1	C	chrXVI_511956_C					MODIFIER
chrXVI	462499	525073	62575	*	chrXVI	511983	T	('A',)	BYa,CBS2888a,CLIB219x,CLIB413a,M22,PW5a,Y10x,YJM454a,YJM978x,YPS1009x,YPS163a		273614xa,I14a,RMx,YJM145x,YJM981x	0.3125	A|downstream_gene_variant|MODIFIER|RAD1|YPL022W|transcript|YPL022W_mRNA|protein_coding||c.*1984T>A|||||1984|	1	A	chrXVI_511983_A					MODIFIER
chrXVI	462499	525073	62575	*	chrXVI	512028	C	('T',)	BYa		273614xa,CBS2888a,CLIB219x,CLIB413a,I14a,M22,PW5a,RMx,Y10x,YJM145x,YJM454a,YJM978x,YJM981x,YPS1009x,YPS163a	0.9375	T|downstream_gene_variant|MODIFIER|RAD1|YPL022W|transcript|YPL022W_mRNA|protein_coding||c.*2029C>T|||||2029|	1	T	chrXVI_512028_T					MODIFIER
chrXVI	462499	525073	62575	*	chrXVI	512102	T	('A',)	BYa,CBS2888a,CLIB219x,YJM978x,YPS163a		273614xa,CLIB413a,I14a,M22,PW5a,RMx,Y10x,YJM145x,YJM454a,YJM981x,YPS1009x	0.6875	A|downstream_gene_variant|MODIFIER|RAD1|YPL022W|transcript|YPL022W_mRNA|protein_coding||c.*2103T>A|||||2103|	1	A	chrXVI_512102_A					MODIFIER
chrXVI	462499	525073	62575	*	chrXVI	512105	C	('T',)	BYa,CBS2888a,CLIB219x,YJM978x,YPS163a		273614xa,CLIB413a,I14a,M22,PW5a,RMx,Y10x,YJM145x,YJM454a,YJM981x,YPS1009x	0.6875	T|downstream_gene_variant|MODIFIER|RAD1|YPL022W|transcript|YPL022W_mRNA|protein_coding||c.*2106C>T|||||2106|	1	T	chrXVI_512105_T					MODIFIER
chrXVI	462499	525073	62575	*	chrXVI	512148	T	('C',)	BYa,CBS2888a,CLIB219x,YJM978x,YPS163a		273614xa,CLIB413a,I14a,M22,PW5a,RMx,Y10x,YJM145x,YJM454a,YJM981x,YPS1009x	0.6875	C|downstream_gene_variant|MODIFIER|RAD1|YPL022W|transcript|YPL022W_mRNA|protein_coding||c.*2149T>C|||||2149|	1	C	chrXVI_512148_C					MODIFIER
chrXVI	462499	525073	62575	*	chrXVI	512216	A	('C',)	BYa		273614xa,CBS2888a,CLIB219x,CLIB413a,I14a,M22,PW5a,RMx,Y10x,YJM145x,YJM454a,YJM978x,YJM981x,YPS1009x,YPS163a	0.9375	C|downstream_gene_variant|MODIFIER|RAD1|YPL022W|transcript|YPL022W_mRNA|protein_coding||c.*2217A>C|||||2217|	1	C	chrXVI_512216_C					MODIFIER
chrXVI	462499	525073	62575	*	chrXVI	512517	C	('T',)	BYa,CBS2888a,CLIB219x,YJM978x,YPS163a		273614xa,CLIB413a,I14a,M22,PW5a,RMx,Y10x,YJM145x,YJM454a,YJM981x,YPS1009x	0.6875	T|synonymous_variant|LOW|ULP1|YPL020C|transcript|YPL020C_mRNA|protein_coding|1/1|c.1662G>A|p.Glu554Glu|1662/1866|1662/1866|554/621||	1	T	chrXVI_512517_T	1725099		0.325397	1	LOW
chrXVI	462499	525073	62575	*	chrXVI	512760	T	('C',)	BYa		273614xa,CBS2888a,CLIB219x,CLIB413a,I14a,M22,PW5a,RMx,Y10x,YJM145x,YJM454a,YJM978x,YJM981x,YPS1009x,YPS163a	0.9375	C|synonymous_variant|LOW|ULP1|YPL020C|transcript|YPL020C_mRNA|protein_coding|1/1|c.1419A>G|p.Ser473Ser|1419/1866|1419/1866|473/621||	1	C	chrXVI_512760_C	1725139		0.0416254	1	LOW
chrXVI	462499	525073	62575	*	chrXVI	512940	G	('A',)	BYa,CBS2888a,YJM978x,YPS163a		273614xa,CLIB219x,CLIB413a,I14a,M22,PW5a,RMx,Y10x,YJM145x,YJM454a,YJM981x,YPS1009x	0.75	A|synonymous_variant|LOW|ULP1|YPL020C|transcript|YPL020C_mRNA|protein_coding|1/1|c.1239C>T|p.Asp413Asp|1239/1866|1239/1866|413/621||	1	A	chrXVI_512940_A	1725177		0.314668	1	LOW
chrXVI	462499	525073	62575	*	chrXVI	513417	G	('A',)	BYa,CBS2888a,YJM978x,YPS163a		273614xa,CLIB219x,CLIB413a,I14a,M22,PW5a,RMx,Y10x,YJM145x,YJM454a,YJM981x,YPS1009x	0.75	A|synonymous_variant|LOW|ULP1|YPL020C|transcript|YPL020C_mRNA|protein_coding|1/1|c.762C>T|p.Asn254Asn|762/1866|762/1866|254/621||	1	A	chrXVI_513417_A	1725317		0.319444	1	LOW
chrXVI	462499	525073	62575	*	chrXVI	513619	G	('A',)	BYa		273614xa,CBS2888a,CLIB219x,CLIB413a,I14a,M22,PW5a,RMx,Y10x,YJM145x,YJM454a,YJM978x,YJM981x,YPS1009x,YPS163a	0.9375	A|missense_variant|MODERATE|ULP1|YPL020C|transcript|YPL020C_mRNA|protein_coding|1/1|c.560C>T|p.Ser187Phe|560/1866|560/1866|187/621||	1	A	chrXVI_513619_A	1725365	-1.111	0.180735	1	MODERATE
chrXVI	462499	525073	62575	*	chrXVI	513862	T	('C',)	BYa,CBS2888a,CLIB219x,YJM978x,YPS163a		273614xa,CLIB413a,I14a,M22,PW5a,RMx,Y10x,YJM145x,YJM454a,YJM981x,YPS1009x	0.6875	C|missense_variant|MODERATE|ULP1|YPL020C|transcript|YPL020C_mRNA|protein_coding|1/1|c.317A>G|p.His106Arg|317/1866|317/1866|106/621||	1	C	chrXVI_513862_C	1725443	-0.938	0.328699	1	MODERATE
chrXVI	462499	525073	62575	*	chrXVI	514290	T	('A',)	BYa		273614xa,CBS2888a,CLIB219x,CLIB413a,I14a,M22,PW5a,RMx,Y10x,YJM145x,YJM454a,YJM978x,YJM981x,YPS1009x,YPS163a	0.9375	A|upstream_gene_variant|MODIFIER|ULP1|YPL020C|transcript|YPL020C_mRNA|protein_coding||c.-112A>T|||||112|	1	A	chrXVI_514290_A					MODIFIER
chrXVI	462499	525073	62575	*	chrXVI	514323	C	('A',)	BYa,CBS2888a,CLIB219x,YJM978x,YPS163a		273614xa,CLIB413a,I14a,M22,PW5a,RMx,Y10x,YJM145x,YJM454a,YJM981x,YPS1009x	0.6875	A|upstream_gene_variant|MODIFIER|ULP1|YPL020C|transcript|YPL020C_mRNA|protein_coding||c.-145G>T|||||145|	1	A	chrXVI_514323_A					MODIFIER
chrXVI	462499	525073	62575	*	chrXVI	514359	A	('G',)	BYa,CBS2888a,CLIB219x,CLIB413a,PW5a,YJM978x,YPS163a		273614xa,I14a,M22,RMx,Y10x,YJM145x,YJM454a,YJM981x,YPS1009x	0.5625	G|upstream_gene_variant|MODIFIER|ULP1|YPL020C|transcript|YPL020C_mRNA|protein_coding||c.-181T>C|||||181|	1	G	chrXVI_514359_G					MODIFIER
chrXVI	462499	525073	62575	*	chrXVI	514428	T	('C',)	BYa,CBS2888a,CLIB219x,CLIB413a,PW5a,YJM978x,YPS163a		273614xa,I14a,M22,RMx,Y10x,YJM145x,YJM454a,YJM981x,YPS1009x	0.5625	C|upstream_gene_variant|MODIFIER|ULP1|YPL020C|transcript|YPL020C_mRNA|protein_coding||c.-250A>G|||||250|	1	C	chrXVI_514428_C					MODIFIER
chrXVI	462499	525073	62575	*	chrXVI	514485	T	('C',)	273614xa,BYa,CBS2888a,CLIB219x,CLIB413a,M22,PW5a,Y10x,YJM145x,YJM454a,YJM978x,YJM981x,YPS1009x,YPS163a		I14a,RMx	0.125	C|upstream_gene_variant|MODIFIER|ULP1|YPL020C|transcript|YPL020C_mRNA|protein_coding||c.-307A>G|||||307|	1	C	chrXVI_514485_C					MODIFIER
chrXVI	462499	525073	62575	*	chrXVI	514493	T	('C',)	BYa,CBS2888a,CLIB219x,CLIB413a,PW5a,Y10x,YJM978x,YPS1009x,YPS163a		273614xa,I14a,M22,RMx,YJM145x,YJM454a,YJM981x	0.4375	C|upstream_gene_variant|MODIFIER|ULP1|YPL020C|transcript|YPL020C_mRNA|protein_coding||c.-315A>G|||||315|	1	C	chrXVI_514493_C					MODIFIER
chrXVI	462499	525073	62575	*	chrXVI	514583	A	('G',)	BYa,CBS2888a,CLIB219x,CLIB413a,PW5a,Y10x,YJM978x,YPS163a		273614xa,I14a,M22,RMx,YJM145x,YJM454a,YJM981x,YPS1009x	0.5	G|synonymous_variant|LOW|VTC3|YPL019C|transcript|YPL019C_mRNA|protein_coding|1/1|c.2436T>C|p.Val812Val|2436/2508|2436/2508|812/835||	1	G	chrXVI_514583_G	1725561		0.382937	0	LOW
chrXVI	462499	525073	62575	*	chrXVI	514990	G	('A',)	BYa,CBS2888a,CLIB219x,CLIB413a,PW5a,Y10x,YJM454a,YJM978x,YPS1009x,YPS163a		273614xa,I14a,M22,RMx,YJM145x,YJM981x	0.375	A|missense_variant|MODERATE|VTC3|YPL019C|transcript|YPL019C_mRNA|protein_coding|1/1|c.2029C>T|p.Pro677Ser|2029/2508|2029/2508|677/835||	1	A	chrXVI_514990_A	1725661	-7.895	0.437129	0	MODERATE
chrXVI	462499	525073	62575	*	chrXVI	515057	T	('C',)	BYa,CLIB219x,YJM978x,YPS163a		273614xa,CBS2888a,CLIB413a,I14a,M22,PW5a,RMx,Y10x,YJM145x,YJM454a,YJM981x,YPS1009x	0.75	C|synonymous_variant|LOW|VTC3|YPL019C|transcript|YPL019C_mRNA|protein_coding|1/1|c.1962A>G|p.Lys654Lys|1962/2508|1962/2508|654/835||	1	C	chrXVI_515057_C	1725675		0.27106	0	LOW
chrXVI	462499	525073	62575	*	chrXVI	515138	A	('G',)	BYa		273614xa,CBS2888a,CLIB219x,CLIB413a,I14a,M22,PW5a,RMx,Y10x,YJM145x,YJM454a,YJM978x,YJM981x,YPS1009x,YPS163a	0.9375	G|synonymous_variant|LOW|VTC3|YPL019C|transcript|YPL019C_mRNA|protein_coding|1/1|c.1881T>C|p.Thr627Thr|1881/2508|1881/2508|627/835||	1	G	chrXVI_515138_G	1725691		0.0521351	0	LOW
chrXVI	462499	525073	62575	*	chrXVI	515185	C	('T',)	BYa,CBS2888a,YJM978x,YPS163a		273614xa,CLIB219x,CLIB413a,I14a,M22,PW5a,RMx,Y10x,YJM145x,YJM454a,YJM981x,YPS1009x	0.75	T|missense_variant|MODERATE|VTC3|YPL019C|transcript|YPL019C_mRNA|protein_coding|1/1|c.1834G>A|p.Val612Ile|1834/2508|1834/2508|612/835||	1	T	chrXVI_515185_T	1725703	-0.089	0.325871	0	MODERATE
chrXVI	462499	525073	62575	*	chrXVI	515189	G	('A',)	BYa,CBS2888a,YJM978x,YPS163a		273614xa,CLIB219x,CLIB413a,I14a,M22,PW5a,RMx,Y10x,YJM145x,YJM454a,YJM981x,YPS1009x	0.75	A|synonymous_variant|LOW|VTC3|YPL019C|transcript|YPL019C_mRNA|protein_coding|1/1|c.1830C>T|p.Arg610Arg|1830/2508|1830/2508|610/835||	1	A	chrXVI_515189_A	1725705		0.32505	0	LOW
chrXVI	462499	525073	62575	*	chrXVI	515196	T	('C',)	BYa,CBS2888a,YJM978x,YPS163a		273614xa,CLIB219x,CLIB413a,I14a,M22,PW5a,RMx,Y10x,YJM145x,YJM454a,YJM981x,YPS1009x	0.75	C|missense_variant|MODERATE|VTC3|YPL019C|transcript|YPL019C_mRNA|protein_coding|1/1|c.1823A>G|p.Asn608Ser|1823/2508|1823/2508|608/835||	1	C	chrXVI_515196_C	1725711	0.393	0.329026	0	MODERATE
chrXVI	462499	525073	62575	*	chrXVI	515243	A	('G',)	BYa,CBS2888a,YJM978x,YPS163a		273614xa,CLIB219x,CLIB413a,I14a,M22,PW5a,RMx,Y10x,YJM145x,YJM454a,YJM981x,YPS1009x	0.75	G|synonymous_variant|LOW|VTC3|YPL019C|transcript|YPL019C_mRNA|protein_coding|1/1|c.1776T>C|p.Ser592Ser|1776/2508|1776/2508|592/835||	1	G	chrXVI_515243_G	1725727		0.32721	0	LOW
chrXVI	462499	525073	62575	*	chrXVI	515495	C	('G',)	273614xa,BYa,CBS2888a,CLIB219x,CLIB413a,M22,PW5a,Y10x,YJM454a,YJM978x,YJM981x,YPS1009x,YPS163a		I14a,RMx,YJM145x	0.1875	G|missense_variant|MODERATE|VTC3|YPL019C|transcript|YPL019C_mRNA|protein_coding|1/1|c.1524G>C|p.Glu508Asp|1524/2508|1524/2508|508/835||	1	G	chrXVI_515495_G	1725763	-1.753	0.280258	0	MODERATE
chrXVI	462499	525073	62575	*	chrXVI	516047	T	('C',)	BYa,YPS1009x		273614xa,CBS2888a,CLIB219x,CLIB413a,I14a,M22,PW5a,RMx,Y10x,YJM145x,YJM454a,YJM978x,YJM981x,YPS163a	0.875	C|synonymous_variant|LOW|VTC3|YPL019C|transcript|YPL019C_mRNA|protein_coding|1/1|c.972A>G|p.Leu324Leu|972/2508|972/2508|324/835||	1	C	chrXVI_516047_C	1725909		0.250992	0	LOW
chrXVI	462499	525073	62575	*	chrXVI	516356	C	('T',)	BYa,CBS2888a,CLIB219x,YJM978x,YPS1009x,YPS163a		273614xa,CLIB413a,I14a,M22,PW5a,RMx,Y10x,YJM145x,YJM454a,YJM981x	0.625	T|synonymous_variant|LOW|VTC3|YPL019C|transcript|YPL019C_mRNA|protein_coding|1/1|c.663G>A|p.Lys221Lys|663/2508|663/2508|221/835||	1	T	chrXVI_516356_T	1725997		0.417495	0	LOW
chrXVI	462499	525073	62575	*	chrXVI	516710	T	('C',)	BYa,YJM978x		273614xa,CBS2888a,CLIB219x,CLIB413a,I14a,M22,PW5a,RMx,Y10x,YJM145x,YJM454a,YJM981x,YPS1009x,YPS163a	0.875	C|synonymous_variant|LOW|VTC3|YPL019C|transcript|YPL019C_mRNA|protein_coding|1/1|c.309A>G|p.Leu103Leu|309/2508|309/2508|103/835||	1	C	chrXVI_516710_C	1726069		0.204861	0	LOW
chrXVI	462499	525073	62575	*	chrXVI	516780	T	('C',)	BYa,CBS2888a,CLIB219x,CLIB413a,PW5a,YJM978x,YPS1009x,YPS163a		273614xa,I14a,M22,RMx,Y10x,YJM145x,YJM454a,YJM981x	0.5	C|missense_variant|MODERATE|VTC3|YPL019C|transcript|YPL019C_mRNA|protein_coding|1/1|c.239A>G|p.Asp80Gly|239/2508|239/2508|80/835||	1	C	chrXVI_516780_C	1726091	-0.931	0.426587	0	MODERATE
chrXVI	462499	525073	62575	*	chrXVI	516903	C	('T',)	BYa,CBS2888a,CLIB219x,CLIB413a,PW5a,YJM978x,YPS1009x,YPS163a		273614xa,I14a,M22,RMx,Y10x,YJM145x,YJM454a,YJM981x	0.5	T|missense_variant|MODERATE|VTC3|YPL019C|transcript|YPL019C_mRNA|protein_coding|1/1|c.116G>A|p.Ser39Asn|116/2508|116/2508|39/835||	1	T	chrXVI_516903_T	1726121	0.657	0.459821	0	MODERATE
chrXVI	462499	525073	62575	*	chrXVI	517099	C	('G',)	BYa		273614xa,CBS2888a,CLIB219x,CLIB413a,I14a,M22,PW5a,RMx,Y10x,YJM145x,YJM454a,YJM978x,YJM981x,YPS1009x,YPS163a	0.9375	G|upstream_gene_variant|MODIFIER|ULP1|YPL020C|transcript|YPL020C_mRNA|protein_coding||c.-2921G>C|||||2921|	1	G	chrXVI_517099_G					MODIFIER
chrXVI	462499	525073	62575	*	chrXVI	517188	C	('T',)	BYa,CBS2888a,CLIB219x,CLIB413a,PW5a,Y10x,YJM978x,YPS1009x,YPS163a		273614xa,I14a,M22,RMx,YJM145x,YJM454a,YJM981x	0.4375	T|upstream_gene_variant|MODIFIER|ULP1|YPL020C|transcript|YPL020C_mRNA|protein_coding||c.-3010G>A|||||3010|	1	T	chrXVI_517188_T					MODIFIER
chrXVI	462499	525073	62575	*	chrXVI	517281	T	('C',)	BYa		273614xa,CBS2888a,CLIB219x,CLIB413a,I14a,M22,PW5a,RMx,Y10x,YJM145x,YJM454a,YJM978x,YJM981x,YPS1009x,YPS163a	0.9375	C|upstream_gene_variant|MODIFIER|ULP1|YPL020C|transcript|YPL020C_mRNA|protein_coding||c.-3103A>G|||||3103|	1	C	chrXVI_517281_C					MODIFIER
chrXVI	462499	525073	62575	*	chrXVI	517540	A	('G',)	BYa,CBS2888a,CLIB219x,CLIB413a,PW5a,YJM978x,YPS1009x,YPS163a		273614xa,I14a,M22,RMx,Y10x,YJM145x,YJM454a,YJM981x	0.5	G|upstream_gene_variant|MODIFIER|ULP1|YPL020C|transcript|YPL020C_mRNA|protein_coding||c.-3362T>C|||||3362|	1	G	chrXVI_517540_G					MODIFIER
chrXVI	462499	525073	62575	*	chrXVI	517615	G	('T',)	BYa,CBS2888a,YPS1009x		273614xa,CLIB219x,CLIB413a,I14a,M22,PW5a,RMx,Y10x,YJM145x,YJM454a,YJM978x,YJM981x,YPS163a	0.8125	T|upstream_gene_variant|MODIFIER|ULP1|YPL020C|transcript|YPL020C_mRNA|protein_coding||c.-3437C>A|||||3437|	1	T	chrXVI_517615_T					MODIFIER
chrXVI	462499	525073	62575	*	chrXVI	517746	A	('G',)	BYa,CBS2888a		273614xa,CLIB219x,CLIB413a,I14a,M22,PW5a,RMx,Y10x,YJM145x,YJM454a,YJM978x,YJM981x,YPS1009x,YPS163a	0.875	G|synonymous_variant|LOW|CTF19|YPL018W|transcript|YPL018W_mRNA|protein_coding|1/1|c.96A>G|p.Ala32Ala|96/1110|96/1110|32/369||	1	G	chrXVI_517746_G	1726181		0.232373	0	LOW
chrXVI	462499	525073	62575	*	chrXVI	517881	G	('A',)	BYa,YJM978x		273614xa,CBS2888a,CLIB219x,CLIB413a,I14a,M22,PW5a,RMx,Y10x,YJM145x,YJM454a,YJM981x,YPS1009x,YPS163a	0.875	A|synonymous_variant|LOW|CTF19|YPL018W|transcript|YPL018W_mRNA|protein_coding|1/1|c.231G>A|p.Thr77Thr|231/1110|231/1110|77/369||	1	A	chrXVI_517881_A	1726211		0.234562	0	LOW
chrXVI	462499	525073	62575	*	chrXVI	517980	C	('T',)	BYa,CBS2888a,CLIB219x,YPS1009x,YPS163a		273614xa,CLIB413a,I14a,M22,PW5a,RMx,Y10x,YJM145x,YJM454a,YJM978x,YJM981x	0.6875	T|synonymous_variant|LOW|CTF19|YPL018W|transcript|YPL018W_mRNA|protein_coding|1/1|c.330C>T|p.Ile110Ile|330/1110|330/1110|110/369||	1	T	chrXVI_517980_T	1726221		0.319307	0	LOW
chrXVI	462499	525073	62575	*	chrXVI	518014	C	('G',)	BYa,CBS2888a,CLIB219x,CLIB413a,PW5a,Y10x,YJM454a,YJM978x,YPS1009x,YPS163a		273614xa,I14a,M22,RMx,YJM145x,YJM981x	0.375	G|missense_variant|MODERATE|CTF19|YPL018W|transcript|YPL018W_mRNA|protein_coding|1/1|c.364C>G|p.Arg122Gly|364/1110|364/1110|122/369||	1	G	chrXVI_518014_G	1726229	-2.068	0.398213	0	MODERATE
chrXVI	462499	525073	62575	*	chrXVI	518057	A	('T',)	BYa,CBS2888a,CLIB219x,CLIB413a,PW5a,Y10x,YJM978x,YPS1009x,YPS163a		273614xa,I14a,M22,RMx,YJM145x,YJM454a,YJM981x	0.4375	T|missense_variant|MODERATE|CTF19|YPL018W|transcript|YPL018W_mRNA|protein_coding|1/1|c.407A>T|p.Lys136Met|407/1110|407/1110|136/369||	1	T	chrXVI_518057_T	1726245	-2.516	0.493545	0	MODERATE
chrXVI	462499	525073	62575	*	chrXVI	518590	T	('C',)	273614xa,BYa,CBS2888a,CLIB219x,CLIB413a,I14a,M22,PW5a,Y10x,YJM145x,YJM454a,YJM978x,YJM981x,YPS1009x,YPS163a		RMx	0.0625	C|missense_variant|MODERATE|CTF19|YPL018W|transcript|YPL018W_mRNA|protein_coding|1/1|c.940T>C|p.Cys314Arg|940/1110|940/1110|314/369||	1	C	chrXVI_518590_C	1726377	-0.05	0.0118812	0	MODERATE
chrXVI	462499	525073	62575	*	chrXVI	518836	A	('G',)	BYa		273614xa,CBS2888a,CLIB219x,CLIB413a,I14a,M22,PW5a,RMx,Y10x,YJM145x,YJM454a,YJM978x,YJM981x,YPS1009x,YPS163a	0.9375	G|synonymous_variant|LOW|IRC15|YPL017C|transcript|YPL017C_mRNA|protein_coding|1/1|c.1398T>C|p.Cys466Cys|1398/1500|1398/1500|466/499||	1	G	chrXVI_518836_G	1726415		0.00695134	0	LOW
chrXVI	462499	525073	62575	*	chrXVI	519322	A	('G',)	BYa,M22,YJM145x		273614xa,CBS2888a,CLIB219x,CLIB413a,I14a,PW5a,RMx,Y10x,YJM454a,YJM978x,YJM981x,YPS1009x,YPS163a	0.8125	G|synonymous_variant|LOW|IRC15|YPL017C|transcript|YPL017C_mRNA|protein_coding|1/1|c.912T>C|p.Gly304Gly|912/1500|912/1500|304/499||	1	G	chrXVI_519322_G	1726495		0.202085	0	LOW
chrXVI	462499	525073	62575	*	chrXVI	520400	T	('C',)	BYa		273614xa,CBS2888a,CLIB219x,CLIB413a,I14a,M22,PW5a,RMx,Y10x,YJM145x,YJM454a,YJM978x,YJM981x,YPS1009x,YPS163a	0.9375	C|upstream_gene_variant|MODIFIER|VTC3|YPL019C|transcript|YPL019C_mRNA|protein_coding||c.-3382A>G|||||3382|	1	C	chrXVI_520400_C					MODIFIER
chrXVI	462499	525073	62575	*	chrXVI	520404	G	('A',)	BYa		273614xa,CBS2888a,CLIB219x,CLIB413a,I14a,M22,PW5a,RMx,Y10x,YJM145x,YJM454a,YJM978x,YJM981x,YPS1009x,YPS163a	0.9375	A|upstream_gene_variant|MODIFIER|VTC3|YPL019C|transcript|YPL019C_mRNA|protein_coding||c.-3386C>T|||||3386|	1	A	chrXVI_520404_A					MODIFIER
chrXVI	462499	525073	62575	*	chrXVI	520764	G	('A',)	BYa,Y10x		273614xa,CBS2888a,CLIB219x,CLIB413a,I14a,M22,PW5a,RMx,YJM145x,YJM454a,YJM978x,YJM981x,YPS1009x,YPS163a	0.875	A|upstream_gene_variant|MODIFIER|VTC3|YPL019C|transcript|YPL019C_mRNA|protein_coding||c.-3746C>T|||||3746|	1	A	chrXVI_520764_A					MODIFIER
chrXVI	462499	525073	62575	*	chrXVI	520832	T	('C',)	BYa,Y10x		273614xa,CBS2888a,CLIB219x,CLIB413a,I14a,M22,PW5a,RMx,YJM145x,YJM454a,YJM978x,YJM981x,YPS1009x,YPS163a	0.875	C|upstream_gene_variant|MODIFIER|VTC3|YPL019C|transcript|YPL019C_mRNA|protein_coding||c.-3814A>G|||||3814|	1	C	chrXVI_520832_C					MODIFIER
chrXVI	462499	525073	62575	*	chrXVI	521031	GAATAATAAT	('G', 'GAATAATAATAATAATAATAAT')	BYa,PW5a,Y10x,YPS163a	CLIB219x,CLIB413a,YJM145x,YJM454a,YJM978x,YPS1009x	273614xa,I14a,M22,RMx,YJM981x	0.555556	GAATAATAATAATAATAATAAT|disruptive_inframe_insertion|MODERATE|SWI1|YPL016W|transcript|YPL016W_mRNA|protein_coding|1/1|c.32_43dupATAATAATAATA|p.Asn11_Asn14dup|44/3945|44/3945|15/1314||INFO_REALIGN_3_PRIME	2	G_ GAATAATAATAATAATAATAAT	chrXVI_521031_G_ GAATAATAATAATAATAATAAT					MODERATE
chrXVI	462499	525073	62575	*	chrXVI	521292	T	('C',)	BYa		273614xa,CBS2888a,CLIB219x,CLIB413a,I14a,M22,PW5a,RMx,Y10x,YJM145x,YJM454a,YJM978x,YJM981x,YPS1009x,YPS163a	0.9375	C|synonymous_variant|LOW|SWI1|YPL016W|transcript|YPL016W_mRNA|protein_coding|1/1|c.279T>C|p.Ser93Ser|279/3945|279/3945|93/1314||	1	C	chrXVI_521292_C	1726716		0.0129096	1	LOW
chrXVI	462499	525073	62575	*	chrXVI	521945	C	('G',)	BYa		273614xa,CBS2888a,CLIB219x,CLIB413a,I14a,M22,PW5a,RMx,Y10x,YJM145x,YJM454a,YJM978x,YJM981x,YPS1009x,YPS163a	0.9375	G|missense_variant|MODERATE|SWI1|YPL016W|transcript|YPL016W_mRNA|protein_coding|1/1|c.932C>G|p.Thr311Ser|932/3945|932/3945|311/1314||	1	G	chrXVI_521945_G	1726822	0.626	0.0128968	1	MODERATE
chrXVI	462499	525073	62575	*	chrXVI	523110	G	('A',)	273614xa,BYa,CBS2888a,CLIB219x,CLIB413a,PW5a,Y10x,YJM145x,YJM454a,YJM978x,YPS163a		I14a,M22,RMx,YJM981x,YPS1009x	0.3125	A|synonymous_variant|LOW|SWI1|YPL016W|transcript|YPL016W_mRNA|protein_coding|1/1|c.2097G>A|p.Ala699Ala|2097/3945|2097/3945|699/1314||	1	A	chrXVI_523110_A	1727000		0.324056	1	LOW
chrXVI	462499	525073	62575	*	chrXVI	523433	C	('G',)	BYa		273614xa,CBS2888a,CLIB219x,CLIB413a,I14a,M22,PW5a,RMx,Y10x,YJM145x,YJM454a,YJM978x,YJM981x,YPS1009x,YPS163a	0.9375	G|missense_variant|MODERATE|SWI1|YPL016W|transcript|YPL016W_mRNA|protein_coding|1/1|c.2420C>G|p.Ala807Gly|2420/3945|2420/3945|807/1314||	1	G	chrXVI_523433_G	1727041	-0.328	0.0218471	1	MODERATE
chrXVI	462499	525073	62575	*	chrXVI	523446	G	('A',)	BYa		273614xa,CBS2888a,CLIB219x,CLIB413a,I14a,M22,PW5a,RMx,Y10x,YJM145x,YJM454a,YJM978x,YJM981x,YPS1009x,YPS163a	0.9375	A|synonymous_variant|LOW|SWI1|YPL016W|transcript|YPL016W_mRNA|protein_coding|1/1|c.2433G>A|p.Pro811Pro|2433/3945|2433/3945|811/1314||	1	A	chrXVI_523446_A	1727046		0.0218254	1	LOW
chrXVI	462499	525073	62575	*	chrXVI	523583	C	('T',)	BYa		273614xa,CBS2888a,CLIB219x,CLIB413a,I14a,M22,PW5a,RMx,Y10x,YJM145x,YJM454a,YJM978x,YJM981x,YPS1009x,YPS163a	0.9375	T|missense_variant|MODERATE|SWI1|YPL016W|transcript|YPL016W_mRNA|protein_coding|1/1|c.2570C>T|p.Ala857Val|2570/3945|2570/3945|857/1314||	1	T	chrXVI_523583_T	1727072	0.067	0.0222993	1	MODERATE
chrXVI	462499	525073	62575	*	chrXVI	523689	G	('A',)	273614xa,BYa,CBS2888a,YJM978x,YPS1009x,YPS163a		CLIB219x,CLIB413a,I14a,M22,PW5a,RMx,Y10x,YJM145x,YJM454a,YJM981x	0.625	A|synonymous_variant|LOW|SWI1|YPL016W|transcript|YPL016W_mRNA|protein_coding|1/1|c.2676G>A|p.Lys892Lys|2676/3945|2676/3945|892/1314||	1	A	chrXVI_523689_A	1727083		0.30754	1	LOW
chrXVI	462499	525073	62575	*	chrXVI	523692	T	('C',)	BYa		273614xa,CBS2888a,CLIB219x,CLIB413a,I14a,M22,PW5a,RMx,Y10x,YJM145x,YJM454a,YJM978x,YJM981x,YPS1009x,YPS163a	0.9375	C|synonymous_variant|LOW|SWI1|YPL016W|transcript|YPL016W_mRNA|protein_coding|1/1|c.2679T>C|p.Asp893Asp|2679/3945|2679/3945|893/1314||	1	C	chrXVI_523692_C	1727084		0.0248262	1	LOW
chrXVI	462499	525073	62575	*	chrXVI	523749	T	('C',)	BYa		273614xa,CBS2888a,CLIB219x,CLIB413a,I14a,M22,PW5a,RMx,Y10x,YJM145x,YJM454a,YJM978x,YJM981x,YPS1009x,YPS163a	0.9375	C|synonymous_variant|LOW|SWI1|YPL016W|transcript|YPL016W_mRNA|protein_coding|1/1|c.2736T>C|p.Val912Val|2736/3945|2736/3945|912/1314||	1	C	chrXVI_523749_C	1727090		0.0233135	1	LOW
chrXVI	462499	525073	62575	*	chrXVI	525073	T	('G',)	273614xa,BYa,CBS2888a,CLIB219x,CLIB413a,M22,PW5a,Y10x,YJM145x,YJM454a,YJM978x,YJM981x,YPS1009x,YPS163a		I14a,RMx	0.125	G|upstream_gene_variant|MODIFIER|IRC15|YPL017C|transcript|YPL017C_mRNA|protein_coding||c.-4840A>C|||||4840|	1	G	chrXVI_525073_G					MODIFIER

### Sheet: GO
GO.ID	Term	Annotated	Significant	Expected	classic	log2FC	type
GO:0043248	proteasome assembly	27	12	2.63	2.8e-06	2.4758	BP
GO:0010499	proteasomal ubiquitin-independent protei...	13	8	1.26	6.3e-06	2.87759	BP

### Sheet: KEGG
ID	Description	GeneRatio	BgRatio	pvalue	p.adjust	qvalue	geneID	Count
sce03050	Proteasome - Saccharomyces cerevisiae (budding yeast)	23/198	34/1900	7.96879e-16	6.21565e-14	5.78786e-14	YDL147W/YDL097C/YDL007W/YDR427W/YER012W/YER021W/YFR004W/YFR050C/YFR052W/YGL048C/YGR135W/YGR253C/YHR200W/YIL007C/YKL145W/YLR421C/YML092C/YOL038W/YOR117W/YOR157C/YOR259C/YOR261C/YOR362C	23
sce00100	Steroid biosynthesis - Saccharomyces cerevisiae (budding yeast)	8/198	18/1900	0.00021088	0.00822432	0.00765827	YGR060W/YGR175C/YHR007C/YHR072W/YLR100W/YMR015C/YNL280C/YOR081C	8

### Sheet: GO_raw
GO.ID	Term	Annotated	Significant	Expected	classic	log2FC	type	classic_adj
GO:0015252	proton channel activity	11	7	1.08	2.0e-05	2.90332	MF	0.00125
GO:0042887	amide transmembrane transporter activity	11	7	1.08	2.0e-05	2.90332	MF	0.00125
GO:0046933	proton-transporting ATP synthase activit...	11	7	1.08	2.0e-05	2.90332	MF	0.00125
GO:0017111	ribonucleoside triphosphate phosphatase ...	139	30	13.65	2.2e-05	1.67708	MF	0.00125
GO:0016887	ATP hydrolysis activity	78	20	7.66	4.1e-05	1.85238	MF	0.00189231
GO:0016491	oxidoreductase activity	256	45	25.15	5.8e-05	1.47988	MF	0.00232
GO:0022857	transmembrane transporter activity	258	45	25.34	7.0e-05	1.47293	MF	0.00262105
GO:0005337	nucleoside transmembrane transporter act...	4	4	0.39	9.2e-05	3.49267	MF	0.00262857
GO:0016462	pyrophosphatase activity	160	31	15.72	0.00014	1.57144	MF	0.00311111
GO:0016817	hydrolase activity, acting on acid anhyd...	160	31	15.72	0.00014	1.57144	MF	0.00311111
GO:0016818	hydrolase activity, acting on acid anhyd...	160	31	15.72	0.00014	1.57144	MF	0.00311111
GO:0008324	cation transmembrane transporter activit...	128	26	12.57	0.00022	1.61749	MF	0.004125
GO:0004888	transmembrane signaling receptor activit...	11	6	1.08	0.00026	2.71272	MF	0.00433333
GO:0038023	signaling receptor activity	11	6	1.08	0.00026	2.71272	MF	0.00433333
GO:0005215	transporter activity	281	46	27.6	0.00028	1.41504	MF	0.00454054
GO:0005199	structural constituent of cell wall	12	6	1.18	0.00048	2.6052	MF	0.00717073
GO:0046915	transition metal ion transmembrane trans...	21	8	2.06	0.00052	2.28791	MF	0.00742857
GO:0060089	molecular transducer activity	13	6	1.28	0.00082	2.50779	MF	0.01025
GO:0140359	ABC-type transporter activity	10	5	0.98	0.00149	2.60929	MF	0.0168679
GO:0015075	ion transmembrane transporter activity	167	29	16.41	0.00149	1.46843	MF	0.0168679
GO:0016787	hydrolase activity	552	74	54.23	0.00237	1.24157	MF	0.0237188
GO:0005381	iron ion transmembrane transporter activ...	7	4	0.69	0.00253	2.76492	MF	0.0237188
GO:0051536	iron-sulfur cluster binding	7	4	0.69	0.00253	2.76492	MF	0.0237188
GO:0051540	metal cluster binding	7	4	0.69	0.00253	2.76492	MF	0.0237188
GO:0000099	sulfur amino acid transmembrane transpor...	4	3	0.39	0.00349	3.11974	MF	0.0268462
GO:0004090	carbonyl reductase (NADPH) activity	4	3	0.39	0.00349	3.11974	MF	0.0268462
GO:0004748	ribonucleoside-diphosphate reductase act...	4	3	0.39	0.00349	3.11974	MF	0.0268462
GO:0005384	manganese ion transmembrane transporter ...	4	3	0.39	0.00349	3.11974	MF	0.0268462
GO:0008559	ABC-type xenobiotic transporter activity	4	3	0.39	0.00349	3.11974	MF	0.0268462
GO:0016728	oxidoreductase activity, acting on CH or...	4	3	0.39	0.00349	3.11974	MF	0.0268462
GO:0042910	xenobiotic transmembrane transporter act...	4	3	0.39	0.00349	3.11974	MF	0.0268462
GO:0061731	ribonucleoside-diphosphate reductase act...	4	3	0.39	0.00349	3.11974	MF	0.0268462
GO:1904680	peptide transmembrane transporter activi...	4	3	0.39	0.00349	3.11974	MF	0.0268462
GO:0005261	cation channel activity	22	7	2.16	0.00388	2.08432	MF	0.0277143
GO:1901505	carbohydrate derivative transmembrane tr...	17	6	1.67	0.00419	2.19938	MF	0.0285682
GO:0022890	inorganic cation transmembrane transport...	102	19	10.02	0.00431	1.53417	MF	0.0290562
GO:0015926	glucosidase activity	23	7	2.26	0.00512	2.03469	MF	0.0326809
GO:1901682	sulfur compound transmembrane transporte...	13	5	1.28	0.00591	2.29462	MF	0.0358182
GO:0140657	ATP-dependent activity	209	32	20.53	0.00675	1.35541	MF	0.0385714
GO:0003824	catalytic activity	1741	196	171.03	0.00734	1.10165	MF	0.0406901
GO:0000978	RNA polymerase II cis-regulatory region ...	43	10	4.22	0.00742	1.75261	MF	0.0406901
GO:0015205	nucleobase transmembrane transporter act...	5	3	0.49	0.00810	2.83237	MF	0.0406901
GO:0016725	oxidoreductase activity, acting on CH or...	5	3	0.49	0.00810	2.83237	MF	0.0406901
GO:0001653	peptide receptor activity	2	2	0.2	0.00963	3.45943	MF	0.0406901
GO:0003786	actin lateral binding	2	2	0.2	0.00963	3.45943	MF	0.0406901
GO:0004035	alkaline phosphatase activity	2	2	0.2	0.00963	3.45943	MF	0.0406901
GO:0004045	aminoacyl-tRNA hydrolase activity	2	2	0.2	0.00963	3.45943	MF	0.0406901
GO:0004783	sulfite reductase (NADPH) activity	2	2	0.2	0.00963	3.45943	MF	0.0406901
GO:0004932	mating-type factor pheromone receptor ac...	2	2	0.2	0.00963	3.45943	MF	0.0406901
GO:0008528	G protein-coupled peptide receptor activ...	2	2	0.2	0.00963	3.45943	MF	0.0406901
GO:0015191	L-methionine transmembrane transporter a...	2	2	0.2	0.00963	3.45943	MF	0.0406901
GO:0015214	pyrimidine nucleoside transmembrane tran...	2	2	0.2	0.00963	3.45943	MF	0.0406901
GO:0016002	sulfite reductase activity	2	2	0.2	0.00963	3.45943	MF	0.0406901
GO:0016503	pheromone receptor activity	2	2	0.2	0.00963	3.45943	MF	0.0406901
GO:0016657	oxidoreductase activity, acting on NAD(P...	2	2	0.2	0.00963	3.45943	MF	0.0406901
GO:0034257	nicotinamide riboside transmembrane tran...	2	2	0.2	0.00963	3.45943	MF	0.0406901
GO:0036318	peptide pheromone receptor activity	2	2	0.2	0.00963	3.45943	MF	0.0406901
GO:0043865	methionine transmembrane transporter act...	2	2	0.2	0.00963	3.45943	MF	0.0406901
GO:1903089	5-amino-1-ribofuranosylimidazole-4-carbo...	2	2	0.2	0.00963	3.45943	MF	0.0406901
GO:0005216	ion channel activity	26	7	2.55	0.01060	1.905	MF	0.0421192
GO:0004553	hydrolase activity, hydrolyzing O-glycos...	33	8	3.24	0.01246	1.79458	MF	0.0467625
GO:0046873	metal ion transmembrane transporter acti...	40	9	3.93	0.01354	1.71812	MF	0.0493455
GO:0016798	hydrolase activity, acting on glycosyl b...	41	9	4.03	0.01588	1.69299	MF	0.0553953
GO:0015267	channel activity	28	7	2.75	0.01607	1.82597	MF	0.0554138
GO:0022803	passive transmembrane transporter activi...	28	7	2.75	0.01607	1.82597	MF	0.0554138
GO:0003924	GTPase activity	57	11	5.6	0.02087	1.56768	MF	0.0684262
GO:0015318	inorganic molecular entity transmembrane...	119	19	11.69	0.02196	1.39249	MF	0.0716087
GO:0019238	cyclohydrolase activity	7	3	0.69	0.02440	2.41895	MF	0.0735678
GO:0003779	actin binding	24	6	2.36	0.02525	1.82472	MF	0.075
GO:0004930	G protein-coupled receptor activity	3	2	0.29	0.02701	2.98122	MF	0.075729
GO:0016531	copper chaperone activity	3	2	0.29	0.02701	2.98122	MF	0.075729
GO:0030627	pre-mRNA 5'-splice site binding	3	2	0.29	0.02701	2.98122	MF	0.075729
GO:0035673	oligopeptide transmembrane transporter a...	3	2	0.29	0.02701	2.98122	MF	0.075729
GO:0050839	cell adhesion molecule binding	3	2	0.29	0.02701	2.98122	MF	0.075729
GO:0000977	RNA polymerase II transcription regulato...	53	10	5.21	0.03113	1.54566	MF	0.0822819
GO:0051015	actin filament binding	13	4	1.28	0.03204	2.04439	MF	0.0839221
GO:0015932	nucleobase-containing compound transmemb...	19	5	1.87	0.03261	1.87727	MF	0.0843362
GO:0043167	ion binding	108	17	10.61	0.03307	1.37977	MF	0.0847949
GO:0008375	acetylglucosaminyltransferase activity	8	3	0.79	0.03623	2.26227	MF	0.0880081
GO:0008047	enzyme activator activity	87	14	8.55	0.04271	1.39913	MF	0.100494
GO:0000987	cis-regulatory region sequence-specific ...	56	10	5.5	0.04368	1.49476	MF	0.101651
GO:0004497	monooxygenase activity	9	3	0.88	0.05047	2.14048	MF	0.103843
GO:0016646	oxidoreductase activity, acting on the C...	9	3	0.88	0.05047	2.14048	MF	0.103843
GO:0016668	oxidoreductase activity, acting on a sul...	9	3	0.88	0.05047	2.14048	MF	0.103843
GO:0005034	osmosensor activity	4	2	0.39	0.05053	2.61546	MF	0.103843
GO:0005527	macrolide binding	4	2	0.39	0.05053	2.61546	MF	0.103843
GO:0016639	oxidoreductase activity, acting on the C...	4	2	0.39	0.05053	2.61546	MF	0.103843
GO:0016709	oxidoreductase activity, acting on paire...	4	2	0.39	0.05053	2.61546	MF	0.103843
GO:0043178	alcohol binding	4	2	0.39	0.05053	2.61546	MF	0.103843
GO:0140299	small molecule sensor activity	4	2	0.39	0.05053	2.61546	MF	0.103843
GO:0016667	oxidoreductase activity, acting on a sul...	28	6	2.75	0.05066	1.66985	MF	0.103843
GO:0004601	peroxidase activity	16	4	1.57	0.06452	1.82691	MF	0.110797
GO:0016684	oxidoreductase activity, acting on perox...	16	4	1.57	0.06452	1.82691	MF	0.110797
GO:0016705	oxidoreductase activity, acting on paire...	16	4	1.57	0.06452	1.82691	MF	0.110797
GO:0036094	small molecule binding	68	11	6.68	0.06556	1.4042	MF	0.110797
GO:0004177	aminopeptidase activity	10	3	0.98	0.06699	2.02191	MF	0.110797
GO:0005506	iron ion binding	10	3	0.98	0.06699	2.02191	MF	0.110797
GO:0015101	organic cation transmembrane transporter...	10	3	0.98	0.06699	2.02191	MF	0.110797
GO:0015175	neutral amino acid transmembrane transpo...	10	3	0.98	0.06699	2.02191	MF	0.110797
GO:0016638	oxidoreductase activity, acting on the C...	10	3	0.98	0.06699	2.02191	MF	0.110797
GO:0042626	ATPase-coupled transmembrane transporter...	45	8	4.42	0.06877	1.49055	MF	0.110797
GO:0016853	isomerase activity	53	9	5.21	0.07073	1.44755	MF	0.110797
GO:0046943	carboxylic acid transmembrane transporte...	53	9	5.21	0.07073	1.44755	MF	0.110797
GO:0015171	amino acid transmembrane transporter act...	31	6	3.05	0.07729	1.56911	MF	0.110797
GO:0005342	organic acid transmembrane transporter a...	54	9	5.3	0.07788	1.43195	MF	0.110797
GO:0015078	proton transmembrane transporter activit...	54	9	5.3	0.07788	1.43195	MF	0.110797
GO:0000026	alpha-1,2-mannosyltransferase activity	5	2	0.49	0.07881	2.34529	MF	0.110797
GO:0016530	metallochaperone activity	5	2	0.49	0.07881	2.34529	MF	0.110797
GO:0016854	racemase and epimerase activity	5	2	0.49	0.07881	2.34529	MF	0.110797
GO:0090482	vitamin transmembrane transporter activi...	5	2	0.49	0.07881	2.34529	MF	0.110797
GO:1901474	azole transmembrane transporter activity	5	2	0.49	0.07881	2.34529	MF	0.110797
GO:0016209	antioxidant activity	24	5	2.36	0.07960	1.64092	MF	0.110797
GO:0016645	oxidoreductase activity, acting on the C...	11	3	1.08	0.08562	1.91754	MF	0.110797
GO:0016836	hydro-lyase activity	25	5	2.46	0.09186	1.60052	MF	0.110797
GO:0016814	hydrolase activity, acting on carbon-nit...	18	4	1.77	0.09295	1.70482	MF	0.110797
GO:0000034	adenine deaminase activity	1	1	0.1	0.09824	3.45943	MF	0.110797
GO:0000048	peptidyltransferase activity	1	1	0.1	0.09824	3.45943	MF	0.110797
GO:0000102	L-methionine secondary active transmembr...	1	1	0.1	0.09824	3.45943	MF	0.110797
GO:0000107	imidazoleglycerol-phosphate synthase act...	1	1	0.1	0.09824	3.45943	MF	0.110797
GO:0000249	C-22 sterol desaturase activity	1	1	0.1	0.09824	3.45943	MF	0.110797
GO:0000250	lanosterol synthase activity	1	1	0.1	0.09824	3.45943	MF	0.110797
GO:0000253	3-keto sterol reductase activity	1	1	0.1	0.09824	3.45943	MF	0.110797
GO:0000254	C-4 methylsterol oxidase activity	1	1	0.1	0.09824	3.45943	MF	0.110797
GO:0003839	gamma-glutamylcyclotransferase activity	1	1	0.1	0.09824	3.45943	MF	0.110797
GO:0003862	3-isopropylmalate dehydrogenase activity	1	1	0.1	0.09824	3.45943	MF	0.110797
GO:0003870	5-aminolevulinate synthase activity	1	1	0.1	0.09824	3.45943	MF	0.110797
GO:0003905	alkylbase DNA N-glycosylase activity	1	1	0.1	0.09824	3.45943	MF	0.110797
GO:0003933	GTP cyclohydrolase activity	1	1	0.1	0.09824	3.45943	MF	0.110797
GO:0003934	GTP cyclohydrolase I activity	1	1	0.1	0.09824	3.45943	MF	0.110797
GO:0003959	NADPH dehydrogenase activity	1	1	0.1	0.09824	3.45943	MF	0.110797
GO:0004014	adenosylmethionine decarboxylase activit...	1	1	0.1	0.09824	3.45943	MF	0.110797
GO:0004059	aralkylamine N-acetyltransferase activit...	1	1	0.1	0.09824	3.45943	MF	0.110797
GO:0004070	aspartate carbamoyltransferase activity	1	1	0.1	0.09824	3.45943	MF	0.110797
GO:0004096	catalase activity	1	1	0.1	0.09824	3.45943	MF	0.110797
GO:0004109	coproporphyrinogen oxidase activity	1	1	0.1	0.09824	3.45943	MF	0.110797
GO:0004145	diamine N-acetyltransferase activity	1	1	0.1	0.09824	3.45943	MF	0.110797
GO:0004151	dihydroorotase activity	1	1	0.1	0.09824	3.45943	MF	0.110797
GO:0004160	dihydroxy-acid dehydratase activity	1	1	0.1	0.09824	3.45943	MF	0.110797
GO:0004332	fructose-bisphosphate aldolase activity	1	1	0.1	0.09824	3.45943	MF	0.110797
GO:0004358	glutamate N-acetyltransferase activity	1	1	0.1	0.09824	3.45943	MF	0.110797
GO:0004363	glutathione synthase activity	1	1	0.1	0.09824	3.45943	MF	0.110797
GO:0004400	histidinol-phosphate transaminase activi...	1	1	0.1	0.09824	3.45943	MF	0.110797
GO:0004409	homoaconitate hydratase activity	1	1	0.1	0.09824	3.45943	MF	0.110797
GO:0004424	imidazoleglycerol-phosphate dehydratase ...	1	1	0.1	0.09824	3.45943	MF	0.110797
GO:0004489	methylenetetrahydrofolate reductase (NAD...	1	1	0.1	0.09824	3.45943	MF	0.110797
GO:0004506	squalene monooxygenase activity	1	1	0.1	0.09824	3.45943	MF	0.110797
GO:0004514	nicotinate-nucleotide diphosphorylase (c...	1	1	0.1	0.09824	3.45943	MF	0.110797
GO:0004550	nucleoside diphosphate kinase activity	1	1	0.1	0.09824	3.45943	MF	0.110797
GO:0004568	chitinase activity	1	1	0.1	0.09824	3.45943	MF	0.110797
GO:0004608	phosphatidylethanolamine N-methyltransfe...	1	1	0.1	0.09824	3.45943	MF	0.110797
GO:0004610	phosphoacetylglucosamine mutase activity	1	1	0.1	0.09824	3.45943	MF	0.110797
GO:0004735	pyrroline-5-carboxylate reductase activi...	1	1	0.1	0.09824	3.45943	MF	0.110797
GO:0004746	riboflavin synthase activity	1	1	0.1	0.09824	3.45943	MF	0.110797
GO:0004755	saccharopine dehydrogenase (NADP+, L-glu...	1	1	0.1	0.09824	3.45943	MF	0.110797
GO:0004933	mating-type a-factor pheromone receptor ...	1	1	0.1	0.09824	3.45943	MF	0.110797
GO:0004934	mating-type alpha-factor pheromone recep...	1	1	0.1	0.09824	3.45943	MF	0.110797
GO:0005095	GTPase inhibitor activity	1	1	0.1	0.09824	3.45943	MF	0.110797
GO:0005275	amine transmembrane transporter activity	1	1	0.1	0.09824	3.45943	MF	0.110797
GO:0005294	neutral L-amino acid secondary active tr...	1	1	0.1	0.09824	3.45943	MF	0.110797
GO:0005350	pyrimidine nucleobase transmembrane tran...	1	1	0.1	0.09824	3.45943	MF	0.110797
GO:0005427	proton-dependent oligopeptide secondary ...	1	1	0.1	0.09824	3.45943	MF	0.110797
GO:0005458	GDP-mannose transmembrane transporter ac...	1	1	0.1	0.09824	3.45943	MF	0.110797
GO:0005483	soluble NSF attachment protein activity	1	1	0.1	0.09824	3.45943	MF	0.110797
GO:0005528	FK506 binding	1	1	0.1	0.09824	3.45943	MF	0.110797
GO:0008113	peptide-methionine (S)-S-oxide reductase...	1	1	0.1	0.09824	3.45943	MF	0.110797
GO:0008179	adenylate cyclase binding	1	1	0.1	0.09824	3.45943	MF	0.110797
GO:0008398	sterol 14-demethylase activity	1	1	0.1	0.09824	3.45943	MF	0.110797
GO:0008725	DNA-3-methyladenine glycosylase activity	1	1	0.1	0.09824	3.45943	MF	0.110797
GO:0008841	dihydrofolate synthase activity	1	1	0.1	0.09824	3.45943	MF	0.110797
GO:0008843	endochitinase activity	1	1	0.1	0.09824	3.45943	MF	0.110797
GO:0008901	ferredoxin hydrogenase activity	1	1	0.1	0.09824	3.45943	MF	0.110797
GO:0008967	phosphoglycolate phosphatase activity	1	1	0.1	0.09824	3.45943	MF	0.110797
GO:0008976	polyphosphate kinase activity	1	1	0.1	0.09824	3.45943	MF	0.110797
GO:0010308	acireductone dioxygenase (Ni2+-requiring...	1	1	0.1	0.09824	3.45943	MF	0.110797
GO:0015039	NADPH-adrenodoxin reductase activity	1	1	0.1	0.09824	3.45943	MF	0.110797
GO:0015087	cobalt ion transmembrane transporter act...	1	1	0.1	0.09824	3.45943	MF	0.110797
GO:0015093	ferrous iron transmembrane transporter a...	1	1	0.1	0.09824	3.45943	MF	0.110797
GO:0015125	bile acid transmembrane transporter acti...	1	1	0.1	0.09824	3.45943	MF	0.110797
GO:0015204	urea transmembrane transporter activity	1	1	0.1	0.09824	3.45943	MF	0.110797
GO:0015210	uracil transmembrane transporter activit...	1	1	0.1	0.09824	3.45943	MF	0.110797
GO:0015212	cytidine transmembrane transporter activ...	1	1	0.1	0.09824	3.45943	MF	0.110797
GO:0015213	uridine transmembrane transporter activi...	1	1	0.1	0.09824	3.45943	MF	0.110797
GO:0015225	biotin transmembrane transporter activit...	1	1	0.1	0.09824	3.45943	MF	0.110797
GO:0015322	secondary active oligopeptide transmembr...	1	1	0.1	0.09824	3.45943	MF	0.110797
GO:0015391	nucleobase:cation symporter activity	1	1	0.1	0.09824	3.45943	MF	0.110797
GO:0015432	ABC-type bile acid transporter activity	1	1	0.1	0.09824	3.45943	MF	0.110797
GO:0015485	cholesterol binding	1	1	0.1	0.09824	3.45943	MF	0.110797
GO:0015505	uracil:cation symporter activity	1	1	0.1	0.09824	3.45943	MF	0.110797
GO:0015620	ferric-enterobactin transmembrane transp...	1	1	0.1	0.09824	3.45943	MF	0.110797
GO:0015930	glutamate synthase activity	1	1	0.1	0.09824	3.45943	MF	0.110797
GO:0016040	glutamate synthase (NADH) activity	1	1	0.1	0.09824	3.45943	MF	0.110797
GO:0016695	oxidoreductase activity, acting on hydro...	1	1	0.1	0.09824	3.45943	MF	0.110797
GO:0016699	oxidoreductase activity, acting on hydro...	1	1	0.1	0.09824	3.45943	MF	0.110797
GO:0016716	oxidoreductase activity, acting on paire...	1	1	0.1	0.09824	3.45943	MF	0.110797
GO:0016730	oxidoreductase activity, acting on iron-...	1	1	0.1	0.09824	3.45943	MF	0.110797
GO:0016731	oxidoreductase activity, acting on iron-...	1	1	0.1	0.09824	3.45943	MF	0.110797
GO:0016749	N-succinyltransferase activity	1	1	0.1	0.09824	3.45943	MF	0.110797
GO:0016855	racemase and epimerase activity, acting ...	1	1	0.1	0.09824	3.45943	MF	0.110797
GO:0016966	nitric oxide reductase activity	1	1	0.1	0.09824	3.45943	MF	0.110797
GO:0018423	protein C-terminal leucine carboxyl O-me...	1	1	0.1	0.09824	3.45943	MF	0.110797
GO:0018812	3-hydroxyacyl-CoA dehydratase activity	1	1	0.1	0.09824	3.45943	MF	0.110797
GO:0019187	beta-1,4-mannosyltransferase activity	1	1	0.1	0.09824	3.45943	MF	0.110797
GO:0030378	serine racemase activity	1	1	0.1	0.09824	3.45943	MF	0.110797
GO:0030848	threo-3-hydroxyaspartate ammonia-lyase a...	1	1	0.1	0.09824	3.45943	MF	0.110797
GO:0031132	serine 3-dehydrogenase activity	1	1	0.1	0.09824	3.45943	MF	0.110797
GO:0031559	oxidosqualene cyclase activity	1	1	0.1	0.09824	3.45943	MF	0.110797
GO:0033229	cysteine transmembrane transporter activ...	1	1	0.1	0.09824	3.45943	MF	0.110797
GO:0033283	ATPase-coupled organic acid transmembran...	1	1	0.1	0.09824	3.45943	MF	0.110797
GO:0033284	ATPase-coupled carboxylic acid transmemb...	1	1	0.1	0.09824	3.45943	MF	0.110797
GO:0033285	ATPase-coupled monocarboxylic acid trans...	1	1	0.1	0.09824	3.45943	MF	0.110797
GO:0034228	ethanolamine transmembrane transporter a...	1	1	0.1	0.09824	3.45943	MF	0.110797
GO:0035299	inositol pentakisphosphate 2-kinase acti...	1	1	0.1	0.09824	3.45943	MF	0.110797
GO:0036080	purine nucleotide-sugar transmembrane tr...	1	1	0.1	0.09824	3.45943	MF	0.110797
GO:0036361	racemase activity, acting on amino acids...	1	1	0.1	0.09824	3.45943	MF	0.110797
GO:0036402	proteasome-activating activity	1	1	0.1	0.09824	3.45943	MF	0.110797
GO:0042937	tripeptide transmembrane transporter act...	1	1	0.1	0.09824	3.45943	MF	0.110797
GO:0043115	precorrin-2 dehydrogenase activity	1	1	0.1	0.09824	3.45943	MF	0.110797
GO:0043733	DNA-3-methylbase glycosylase activity	1	1	0.1	0.09824	3.45943	MF	0.110797
GO:0044715	8-oxo-dGDP phosphatase activity	1	1	0.1	0.09824	3.45943	MF	0.110797
GO:0045015	HDEL sequence binding	1	1	0.1	0.09824	3.45943	MF	0.110797
GO:0045181	glutamate synthase activity, NAD(P)H as ...	1	1	0.1	0.09824	3.45943	MF	0.110797
GO:0046923	ER retention sequence binding	1	1	0.1	0.09824	3.45943	MF	0.110797
GO:0047560	3-dehydrosphinganine reductase activity	1	1	0.1	0.09824	3.45943	MF	0.110797
GO:0047661	amino-acid racemase activity	1	1	0.1	0.09824	3.45943	MF	0.110797
GO:0047938	glucose-6-phosphate 1-epimerase activity	1	1	0.1	0.09824	3.45943	MF	0.110797
GO:0048306	calcium-dependent protein binding	1	1	0.1	0.09824	3.45943	MF	0.110797
GO:0050613	delta14-sterol reductase activity	1	1	0.1	0.09824	3.45943	MF	0.110797
GO:0060001	minus-end directed microfilament motor a...	1	1	0.1	0.09824	3.45943	MF	0.110797
GO:0080132	fatty acid alpha-hydroxylase activity	1	1	0.1	0.09824	3.45943	MF	0.110797
GO:1901235	(R)-carnitine transmembrane transporter ...	1	1	0.1	0.09824	3.45943	MF	0.110797
GO:1901680	sulfur-containing amino acid secondary a...	1	1	0.1	0.09824	3.45943	MF	0.110797
GO:1904091	non-ribosomal peptide synthetase activit...	1	1	0.1	0.09824	3.45943	MF	0.110797
GO:0000166	nucleotide binding	57	9	5.6	0.10187	1.38247	MF	0.114461
GO:1901265	nucleoside phosphate binding	57	9	5.6	0.10187	1.38247	MF	0.114461
GO:0043168	anion binding	74	11	7.27	0.10580	1.32945	MF	0.118654
GO:0005096	GTPase activator activity	34	6	3.34	0.11047	1.48357	MF	0.122557
GO:0046872	metal ion binding	34	6	3.34	0.11047	1.48357	MF	0.122557
GO:0003993	acid phosphatase activity	6	2	0.59	0.11071	2.13417	MF	0.122557
GO:0004169	dolichyl-phosphate-mannose-protein manno...	6	2	0.59	0.11071	2.13417	MF	0.122557
GO:0042123	glucanosyltransferase activity	6	2	0.59	0.11071	2.13417	MF	0.122557
GO:0042124	1,3-beta-glucanosyltransferase activity	6	2	0.59	0.11071	2.13417	MF	0.122557
GO:1990841	promoter-specific chromatin binding	6	2	0.59	0.11071	2.13417	MF	0.122557
GO:0016835	carbon-oxygen lyase activity	27	5	2.65	0.11907	1.52947	MF	0.131569
GO:0016829	lyase activity	76	11	7.47	0.12185	1.306	MF	0.134393
GO:0043169	cation binding	35	6	3.44	0.12291	1.45638	MF	0.13523
GO:0008514	organic anion transmembrane transporter ...	43	7	4.22	0.12351	1.41076	MF	0.13523
GO:0032553	ribonucleotide binding	43	7	4.22	0.12351	1.41076	MF	0.13523
GO:0097367	carbohydrate derivative binding	43	7	4.22	0.12351	1.41076	MF	0.13523
GO:0008194	UDP-glycosyltransferase activity	20	4	1.96	0.12628	1.60446	MF	0.138011
GO:0003678	DNA helicase activity	13	3	1.28	0.12840	1.74147	MF	0.139565
GO:0003755	peptidyl-prolyl cis-trans isomerase acti...	13	3	1.28	0.12840	1.74147	MF	0.139565
GO:0016859	cis-trans isomerase activity	13	3	1.28	0.12840	1.74147	MF	0.139565
GO:0022804	active transmembrane transporter activit...	95	13	9.33	0.13625	1.25903	MF	0.14783
GO:0005524	ATP binding	21	4	2.06	0.14458	1.55667	MF	0.1564
GO:0000976	transcription cis-regulatory region bind...	70	10	6.88	0.14467	1.29483	MF	0.1564
GO:0004602	glutathione peroxidase activity	7	2	0.69	0.14523	1.96294	MF	0.156442
GO:0004806	triglyceride lipase activity	7	2	0.69	0.14523	1.96294	MF	0.156442
GO:0016776	phosphotransferase activity, phosphate g...	14	3	1.38	0.15211	1.66626	MF	0.163559
GO:0001067	transcription regulatory region nucleic ...	71	10	6.97	0.15459	1.28376	MF	0.165928
GO:0032559	adenyl ribonucleotide binding	22	4	2.16	0.16384	1.5119	MF	0.175543
GO:0008509	anion transmembrane transporter activity	55	8	5.4	0.16732	1.3112	MF	0.178952
GO:0016651	oxidoreductase activity, acting on NAD(P...	15	3	1.47	0.17706	1.60446	MF	0.18684
GO:0051087	chaperone binding	15	3	1.47	0.17706	1.60446	MF	0.18684
GO:0030695	GTPase regulator activity	56	8	5.5	0.17963	1.29546	MF	0.18684
GO:0060589	nucleoside-triphosphatase regulator acti...	56	8	5.5	0.17963	1.29546	MF	0.18684
GO:0005385	zinc ion transmembrane transporter activ...	8	2	0.79	0.18157	1.82034	MF	0.18684
GO:0008422	beta-glucosidase activity	8	2	0.79	0.18157	1.82034	MF	0.18684
GO:0016840	carbon-nitrogen lyase activity	8	2	0.79	0.18157	1.82034	MF	0.18684
GO:0016868	intramolecular transferase activity, pho...	8	2	0.79	0.18157	1.82034	MF	0.18684
GO:0016881	acid-amino acid ligase activity	8	2	0.79	0.18157	1.82034	MF	0.18684
GO:0036002	pre-mRNA binding	8	2	0.79	0.18157	1.82034	MF	0.18684
GO:0005484	SNAP receptor activity	23	4	2.26	0.18395	1.46984	MF	0.18684
GO:0000121	glycerol-1-phosphatase activity	2	1	0.2	0.18684	2.58496	MF	0.18684
GO:0000287	magnesium ion binding	2	1	0.2	0.18684	2.58496	MF	0.18684
GO:0001010	RNA polymerase II sequence-specific DNA-...	2	1	0.2	0.18684	2.58496	MF	0.18684
GO:0003880	protein C-terminal carboxyl O-methyltran...	2	1	0.2	0.18684	2.58496	MF	0.18684
GO:0003937	IMP cyclohydrolase activity	2	1	0.2	0.18684	2.58496	MF	0.18684
GO:0003951	NAD+ kinase activity	2	1	0.2	0.18684	2.58496	MF	0.18684
GO:0003994	aconitate hydratase activity	2	1	0.2	0.18684	2.58496	MF	0.18684
GO:0004042	acetyl-CoA:L-glutamate N-acetyltransfera...	2	1	0.2	0.18684	2.58496	MF	0.18684
GO:0004069	L-aspartate:2-oxoglutarate aminotransfer...	2	1	0.2	0.18684	2.58496	MF	0.18684
GO:0004300	enoyl-CoA hydratase activity	2	1	0.2	0.18684	2.58496	MF	0.18684
GO:0004325	ferrochelatase activity	2	1	0.2	0.18684	2.58496	MF	0.18684
GO:0004354	glutamate dehydrogenase (NADP+) activity	2	1	0.2	0.18684	2.58496	MF	0.18684
GO:0004396	hexokinase activity	2	1	0.2	0.18684	2.58496	MF	0.18684
GO:0004577	N-acetylglucosaminyldiphosphodolichol N-...	2	1	0.2	0.18684	2.58496	MF	0.18684
GO:0004614	phosphoglucomutase activity	2	1	0.2	0.18684	2.58496	MF	0.18684
GO:0004643	phosphoribosylaminoimidazolecarboxamide ...	2	1	0.2	0.18684	2.58496	MF	0.18684
GO:0004663	Rab geranylgeranyltransferase activity	2	1	0.2	0.18684	2.58496	MF	0.18684
GO:0004733	pyridoxamine-phosphate oxidase activity	2	1	0.2	0.18684	2.58496	MF	0.18684
GO:0004753	saccharopine dehydrogenase activity	2	1	0.2	0.18684	2.58496	MF	0.18684
GO:0005047	signal recognition particle binding	2	1	0.2	0.18684	2.58496	MF	0.18684
GO:0005371	tricarboxylate secondary active transmem...	2	1	0.2	0.18684	2.58496	MF	0.18684
GO:0010181	FMN binding	2	1	0.2	0.18684	2.58496	MF	0.18684
GO:0010340	carboxyl-O-methyltransferase activity	2	1	0.2	0.18684	2.58496	MF	0.18684
GO:0015220	choline transmembrane transporter activi...	2	1	0.2	0.18684	2.58496	MF	0.18684
GO:0015226	carnitine transmembrane transporter acti...	2	1	0.2	0.18684	2.58496	MF	0.18684
GO:0015234	thiamine transmembrane transporter activ...	2	1	0.2	0.18684	2.58496	MF	0.18684
GO:0015440	ABC-type peptide transporter activity	2	1	0.2	0.18684	2.58496	MF	0.18684
GO:0015489	putrescine transmembrane transporter act...	2	1	0.2	0.18684	2.58496	MF	0.18684
GO:0043248	proteasome assembly	27	12	2.63	2.8e-06	2.4758	BP	0.00125
GO:0010499	proteasomal ubiquitin-independent protei...	13	8	1.26	6.3e-06	2.87759	BP	0.00125
GO:0006754	ATP biosynthetic process	11	7	1.07	1.8e-05	2.91496	BP	0.00125
GO:0015986	proton motive force-driven ATP synthesis	11	7	1.07	1.8e-05	2.91496	BP	0.00125
GO:0070682	proteasome regulatory particle assembly	11	7	1.07	1.8e-05	2.91496	BP	0.00125
GO:0006511	ubiquitin-dependent protein catabolic pr...	176	35	17.12	2.4e-05	1.60615	BP	0.00125
GO:0019941	modification-dependent protein catabolic...	176	35	17.12	2.4e-05	1.60615	BP	0.00125
GO:0043632	modification-dependent macromolecule cat...	198	38	19.26	2.5e-05	1.57192	BP	0.00125
GO:0042407	cristae formation	9	6	0.88	5.3e-05	2.96683	BP	0.00227143
GO:0009145	purine nucleoside triphosphate biosynthe...	13	7	1.26	8.0e-05	2.71272	BP	0.00262105
GO:0009206	purine ribonucleoside triphosphate biosy...	13	7	1.26	8.0e-05	2.71272	BP	0.00262105
GO:0009142	nucleoside triphosphate biosynthetic pro...	17	8	1.65	8.3e-05	2.54806	BP	0.00262105
GO:0015858	nucleoside transport	4	4	0.39	8.8e-05	3.49267	BP	0.00262857
GO:0044281	small molecule metabolic process	546	79	53.1	0.00011	1.31485	BP	0.00286957
GO:0044283	small molecule biosynthetic process	242	42	23.54	0.00011	1.47726	BP	0.00286957
GO:0000755	cytogamy	10	6	0.97	0.00012	2.8451	BP	0.003
GO:0051603	proteolysis involved in protein cataboli...	192	35	18.67	0.00016	1.52339	BP	0.00342857
GO:0046034	ATP metabolic process	28	10	2.72	0.00018	2.22542	BP	0.0036
GO:0000747	conjugation with cellular fusion	107	23	10.41	0.00018	1.68231	BP	0.0036
GO:1901565	organonitrogen compound catabolic proces...	287	47	27.91	0.00019	1.42438	BP	0.00367742
GO:0007007	inner mitochondrial membrane organizatio...	24	9	2.33	0.00025	2.28175	BP	0.00433333
GO:0009201	ribonucleoside triphosphate biosynthetic...	15	7	1.46	0.00025	2.53469	BP	0.00433333
GO:0009205	purine ribonucleoside triphosphate metab...	30	10	2.92	0.00034	2.14557	BP	0.00536842
GO:0019953	sexual reproduction	193	34	18.77	0.00038	1.49129	BP	0.00584615
GO:0030163	protein catabolic process	211	36	20.52	0.00049	1.46173	BP	0.00717073
GO:1901293	nucleoside phosphate biosynthetic proces...	74	17	7.2	0.00056	1.74894	BP	0.00781395
GO:0009144	purine nucleoside triphosphate metabolic...	32	10	3.11	0.00062	2.07568	BP	0.00826667
GO:0009199	ribonucleoside triphosphate metabolic pr...	32	10	3.11	0.00062	2.07568	BP	0.00826667
GO:0009141	nucleoside triphosphate metabolic proces...	38	11	3.7	0.00069	1.99022	BP	0.009
GO:0007006	mitochondrial membrane organization	44	12	4.28	0.00072	1.92742	BP	0.00919149
GO:0046916	cellular transition metal ion homeostasi...	58	14	5.64	0.00102	1.80003	BP	0.0124898
GO:0009165	nucleotide biosynthetic process	73	16	7.1	0.00139	1.702	BP	0.01668
GO:0055076	transition metal ion homeostasis	60	14	5.84	0.00145	1.76437	BP	0.0168679
GO:0044265	cellular macromolecule catabolic process	300	45	29.18	0.00177	1.34605	BP	0.0196667
GO:0006508	proteolysis	259	40	25.19	0.00183	1.3718	BP	0.0199636
GO:0042886	amide transport	20	7	1.95	0.00198	2.19841	BP	0.0212143
GO:0007266	Rho protein signal transduction	11	5	1.07	0.00240	2.50409	BP	0.0237188
GO:0045899	positive regulation of RNA polymerase II...	11	5	1.07	0.00240	2.50409	BP	0.0237188
GO:0045041	protein import into mitochondrial interm...	7	4	0.68	0.00244	2.7829	BP	0.0237188
GO:0006812	cation transport	91	18	8.85	0.00247	1.60117	BP	0.0237188
GO:0061024	membrane organization	153	26	14.88	0.00308	1.45802	BP	0.0268462
GO:0070887	cellular response to chemical stimulus	301	44	29.28	0.00330	1.3235	BP	0.0268462
GO:0000752	agglutination involved in conjugation wi...	4	3	0.39	0.00339	3.11974	BP	0.0268462
GO:0006541	glutamine metabolic process	4	3	0.39	0.00339	3.11974	BP	0.0268462
GO:0032790	ribosome disassembly	4	3	0.39	0.00339	3.11974	BP	0.0268462
GO:0000749	response to pheromone triggering conjuga...	59	13	5.74	0.00364	1.707	BP	0.0273
GO:0071444	cellular response to pheromone	59	13	5.74	0.00364	1.707	BP	0.0273
GO:0055086	nucleobase-containing small molecule met...	155	26	15.08	0.00369	1.4458	BP	0.0273253
GO:0000742	karyogamy involved in conjugation with c...	12	5	1.17	0.00378	2.39876	BP	0.0273253
GO:0045898	regulation of RNA polymerase II transcri...	12	5	1.17	0.00378	2.39876	BP	0.0273253
GO:0016226	iron-sulfur cluster assembly	17	6	1.65	0.00399	2.21299	BP	0.0278372
GO:0031163	metallo-sulfur cluster assembly	17	6	1.65	0.00399	2.21299	BP	0.0278372
GO:0006879	cellular iron ion homeostasis	34	9	3.31	0.00413	1.89493	BP	0.0284828
GO:0000105	histidine biosynthetic process	8	4	0.78	0.00450	2.61546	BP	0.0293478
GO:0006547	histidine metabolic process	8	4	0.78	0.00450	2.61546	BP	0.0293478
GO:0007009	plasma membrane organization	8	4	0.78	0.00450	2.61546	BP	0.0293478
GO:0019236	response to pheromone	61	13	5.93	0.00494	1.67457	BP	0.031871
GO:0000041	transition metal ion transport	48	11	4.67	0.00531	1.74651	BP	0.0335368
GO:0060261	positive regulation of transcription ini...	13	5	1.26	0.00566	2.31274	BP	0.0346531
GO:0062014	negative regulation of small molecule me...	13	5	1.26	0.00566	2.31274	BP	0.0346531
GO:2000144	positive regulation of DNA-templated tra...	13	5	1.26	0.00566	2.31274	BP	0.0346531
GO:0008652	cellular amino acid biosynthetic process	84	16	8.17	0.00619	1.56481	BP	0.0368235
GO:0055072	iron ion homeostasis	36	9	3.5	0.00622	1.8365	BP	0.0368235
GO:0072522	purine-containing compound biosynthetic ...	49	11	4.77	0.00626	1.72512	BP	0.0368235
GO:0006875	cellular metal ion homeostasis	77	15	7.49	0.00639	1.58625	BP	0.0370385
GO:0062197	cellular response to chemical stress	122	21	11.87	0.00642	1.46945	BP	0.0370385
GO:0009117	nucleotide metabolic process	123	21	11.96	0.00706	1.4625	BP	0.0399623
GO:0045229	external encapsulating structure organiz...	124	21	12.06	0.00775	1.45486	BP	0.0406901
GO:0071555	cell wall organization	124	21	12.06	0.00775	1.45486	BP	0.0406901
GO:0015851	nucleobase transport	5	3	0.49	0.00787	2.83237	BP	0.0406901
GO:0000750	pheromone-dependent signal transduction ...	25	7	2.43	0.00800	1.9563	BP	0.0406901
GO:0031139	positive regulation of conjugation with ...	25	7	2.43	0.00800	1.9563	BP	0.0406901
GO:0032005	signal transduction involved in positive...	25	7	2.43	0.00800	1.9563	BP	0.0406901
GO:0009057	macromolecule catabolic process	342	47	33.26	0.00806	1.27089	BP	0.0406901
GO:0000741	karyogamy	14	5	1.36	0.00811	2.22542	BP	0.0406901
GO:0072348	sulfur compound transport	14	5	1.36	0.00811	2.22542	BP	0.0406901
GO:0090407	organophosphate biosynthetic process	173	27	16.83	0.00848	1.38088	BP	0.0406901
GO:0006811	ion transport	157	25	15.27	0.00863	1.39901	BP	0.0406901
GO:0006753	nucleoside phosphate metabolic process	126	21	12.25	0.00930	1.44057	BP	0.0406901
GO:0015864	pyrimidine nucleoside transport	2	2	0.19	0.00944	3.52686	BP	0.0406901
GO:0034258	nicotinamide riboside transport	2	2	0.19	0.00944	3.52686	BP	0.0406901
GO:0042883	cysteine transport	2	2	0.19	0.00944	3.52686	BP	0.0406901
GO:1903088	5-amino-1-ribofuranosylimidazole-4-carbo...	2	2	0.19	0.00944	3.52686	BP	0.0406901
GO:1901575	organic substance catabolic process	498	64	48.44	0.00988	1.21488	BP	0.0410204
GO:0006696	ergosterol biosynthetic process	26	7	2.53	0.01005	1.91334	BP	0.0410204
GO:0016129	phytosteroid biosynthetic process	26	7	2.53	0.01005	1.91334	BP	0.0410204
GO:0044108	cellular alcohol biosynthetic process	26	7	2.53	0.01005	1.91334	BP	0.0410204
GO:0097384	cellular lipid biosynthetic process	26	7	2.53	0.01005	1.91334	BP	0.0410204
GO:0055065	metal ion homeostasis	81	15	7.88	0.01027	1.53782	BP	0.0414362
GO:0042221	response to chemical	382	51	37.15	0.01029	1.2466	BP	0.0414362
GO:0009056	catabolic process	628	78	61.08	0.01052	1.18714	BP	0.04208
GO:1990542	mitochondrial transmembrane transport	39	9	3.79	0.01077	1.75475	BP	0.0425132
GO:0043161	proteasome-mediated ubiquitin-dependent ...	120	20	11.67	0.01100	1.44031	BP	0.0431373
GO:0006810	transport	969	114	94.25	0.01109	1.14375	BP	0.0432078
GO:0044248	cellular catabolic process	558	70	54.27	0.01225	1.19525	BP	0.0467625
GO:0000001	mitochondrion inheritance	27	7	2.63	0.01247	1.87247	BP	0.0467625
GO:0031137	regulation of conjugation with cellular ...	27	7	2.63	0.01247	1.87247	BP	0.0467625
GO:0048311	mitochondrion distribution	27	7	2.63	0.01247	1.87247	BP	0.0467625
GO:1902653	secondary alcohol biosynthetic process	27	7	2.63	0.01247	1.87247	BP	0.0467625
GO:0009152	purine ribonucleotide biosynthetic proce...	40	9	3.89	0.01273	1.72841	BP	0.047441
GO:0016053	organic acid biosynthetic process	130	21	12.64	0.01315	1.41218	BP	0.0487037
GO:0006979	response to oxidative stress	91	16	8.85	0.01337	1.4895	BP	0.0492147
GO:0007005	mitochondrion organization	230	33	22.37	0.01357	1.30754	BP	0.0493455
GO:0031505	fungal-type cell wall organization	123	20	11.96	0.01430	1.41805	BP	0.0516867
GO:0006829	zinc ion transport	6	3	0.58	0.01462	2.62583	BP	0.0525269
GO:0006164	purine nucleotide biosynthetic process	41	9	3.99	0.01495	1.70294	BP	0.0533929
GO:0071852	fungal-type cell wall organization or bi...	148	23	14.39	0.01521	1.37759	BP	0.0535789
GO:0008204	ergosterol metabolic process	28	7	2.72	0.01527	1.83735	BP	0.0535789
GO:0016128	phytosteroid metabolic process	28	7	2.72	0.01527	1.83735	BP	0.0535789
GO:0048284	organelle fusion	78	14	7.59	0.01683	1.50819	BP	0.0576136
GO:0010498	proteasomal protein catabolic process	125	20	12.16	0.01690	1.40312	BP	0.0576136
GO:0046165	alcohol biosynthetic process	56	11	5.45	0.01721	1.59376	BP	0.0581798
GO:0051234	establishment of localization	993	115	96.58	0.01726	1.13141	BP	0.0581798
GO:0034599	cellular response to oxidative stress	86	15	8.36	0.01750	1.48247	BP	0.0586592
GO:0030003	cellular cation homeostasis	110	18	10.7	0.01839	1.42344	BP	0.0612928
GO:0051651	maintenance of location in cell	29	7	2.82	0.01849	1.80003	BP	0.0612928
GO:0046390	ribose phosphate biosynthetic process	50	10	4.86	0.02006	1.61241	BP	0.0661319
GO:0044107	cellular alcohol metabolic process	30	7	2.92	0.02216	1.76437	BP	0.0718703
GO:0072521	purine-containing compound metabolic pro...	81	14	7.88	0.02291	1.47335	BP	0.072335
GO:0006797	polyphosphate metabolic process	12	4	1.17	0.02321	2.14366	BP	0.072335
GO:0045833	negative regulation of lipid metabolic p...	12	4	1.17	0.02321	2.14366	BP	0.072335
GO:0009260	ribonucleotide biosynthetic process	44	9	4.28	0.02332	1.63357	BP	0.072335
GO:0006897	endocytosis	89	15	8.66	0.02340	1.45001	BP	0.072335
GO:0009150	purine ribonucleotide metabolic process	66	12	6.42	0.02353	1.52063	BP	0.072335
GO:0030001	metal ion transport	66	12	6.42	0.02353	1.52063	BP	0.072335
GO:0009263	deoxyribonucleotide biosynthetic process	7	3	0.68	0.02375	2.4361	BP	0.072335
GO:0015804	neutral amino acid transport	7	3	0.68	0.02375	2.4361	BP	0.072335
GO:0034497	protein localization to phagophore assem...	7	3	0.68	0.02375	2.4361	BP	0.072335
GO:0051038	negative regulation of transcription inv...	7	3	0.68	0.02375	2.4361	BP	0.072335
GO:0098609	cell-cell adhesion	7	3	0.68	0.02375	2.4361	BP	0.072335
GO:0032507	maintenance of protein location in cell	24	6	2.33	0.02416	1.83799	BP	0.0732121
GO:0060260	regulation of transcription initiation b...	18	5	1.75	0.02508	1.94753	BP	0.0748657
GO:2000142	regulation of DNA-templated transcriptio...	18	5	1.75	0.02508	1.94753	BP	0.0748657
GO:0000101	sulfur amino acid transport	3	2	0.29	0.02650	2.98122	BP	0.075729
GO:0006799	polyphosphate biosynthetic process	3	2	0.29	0.02650	2.98122	BP	0.075729
GO:0015888	thiamine transport	3	2	0.29	0.02650	2.98122	BP	0.075729
GO:0019676	ammonia assimilation cycle	3	2	0.29	0.02650	2.98122	BP	0.075729
GO:0045117	azole transmembrane transport	3	2	0.29	0.02650	2.98122	BP	0.075729
GO:0046825	regulation of protein export from nucleu...	3	2	0.29	0.02650	2.98122	BP	0.075729
GO:0090527	actin filament reorganization	3	2	0.29	0.02650	2.98122	BP	0.075729
GO:0046394	carboxylic acid biosynthetic process	123	19	11.96	0.02745	1.37219	BP	0.0766047
GO:0006094	gluconeogenesis	25	6	2.43	0.02927	1.79458	BP	0.0809309
GO:0019319	hexose biosynthetic process	25	6	2.43	0.02927	1.79458	BP	0.0809309
GO:0055080	cation homeostasis	116	18	11.28	0.03007	1.37615	BP	0.0822819
GO:0006694	steroid biosynthetic process	32	7	3.11	0.03095	1.7008	BP	0.0822819
GO:0016126	sterol biosynthetic process	32	7	3.11	0.03095	1.7008	BP	0.0822819
GO:0051646	mitochondrion localization	32	7	3.11	0.03095	1.7008	BP	0.0822819
GO:1902652	secondary alcohol metabolic process	32	7	3.11	0.03095	1.7008	BP	0.0822819
GO:0000147	actin cortical patch assembly	13	4	1.26	0.03102	2.06164	BP	0.0822819
GO:0006111	regulation of gluconeogenesis	13	4	1.26	0.03102	2.06164	BP	0.0822819
GO:0007155	cell adhesion	13	4	1.26	0.03102	2.06164	BP	0.0822819
GO:0015695	organic cation transport	13	4	1.26	0.03102	2.06164	BP	0.0822819
GO:0071554	cell wall organization or biogenesis	167	24	16.24	0.03184	1.30908	BP	0.0837895
GO:0006163	purine nucleotide metabolic process	69	12	6.71	0.03231	1.47942	BP	0.0839221
GO:1901617	organic hydroxy compound biosynthetic pr...	69	12	6.71	0.03231	1.47942	BP	0.0839221
GO:0019693	ribose phosphate metabolic process	77	13	7.49	0.03304	1.45188	BP	0.0847949
GO:0007265	Ras protein signal transduction	26	6	2.53	0.03503	1.75341	BP	0.0871605
GO:0046364	monosaccharide biosynthetic process	26	6	2.53	0.03503	1.75341	BP	0.0871605
GO:0000103	sulfate assimilation	8	3	0.78	0.03530	2.27684	BP	0.0871605
GO:0009262	deoxyribonucleotide metabolic process	8	3	0.78	0.03530	2.27684	BP	0.0871605
GO:0030030	cell projection organization	8	3	0.78	0.03530	2.27684	BP	0.0871605
GO:0030031	cell projection assembly	8	3	0.78	0.03530	2.27684	BP	0.0871605
GO:0043171	peptide catabolic process	8	3	0.78	0.03530	2.27684	BP	0.0871605
GO:0071072	negative regulation of phospholipid bios...	8	3	0.78	0.03530	2.27684	BP	0.0871605
GO:1903726	negative regulation of phospholipid meta...	8	3	0.78	0.03530	2.27684	BP	0.0871605
GO:0022413	reproductive process in single-celled or...	110	17	10.7	0.03561	1.37228	BP	0.0874531
GO:0009259	ribonucleotide metabolic process	70	12	6.81	0.03571	1.46577	BP	0.0874531
GO:0006520	cellular amino acid metabolic process	169	24	16.44	0.03605	1.29857	BP	0.0879268
GO:0051179	localization	1118	125	108.74	0.03676	1.10402	BP	0.0889355
GO:0006066	alcohol metabolic process	79	13	7.68	0.03975	1.42906	BP	0.0957831
GO:0010906	regulation of glucose metabolic process	14	4	1.36	0.04018	1.97863	BP	0.0960478
GO:0071071	regulation of phospholipid biosynthetic ...	14	4	1.36	0.04018	1.97863	BP	0.0960478
GO:0006890	retrograde vesicle-mediated transport, G...	27	6	2.63	0.04148	1.7143	BP	0.0987619
GO:0046942	carboxylic acid transport	34	7	3.31	0.04183	1.63914	BP	0.0992016
GO:0007015	actin filament organization	64	11	6.22	0.04255	1.4691	BP	0.100494
GO:0071702	organic substance transport	565	67	54.95	0.04335	1.1501	BP	0.101602
GO:0009987	cellular process	3940	398	383.21	0.04371	1.02758	BP	0.101651
GO:1901605	alpha-amino acid metabolic process	105	16	10.21	0.04551	1.36013	BP	0.103843
GO:1901137	carbohydrate derivative biosynthetic pro...	173	24	16.83	0.04568	1.27859	BP	0.103843
GO:0032258	cytoplasm to vacuole transport by the Cv...	42	8	4.08	0.04631	1.56598	BP	0.103843
GO:0006873	cellular ion homeostasis	122	18	11.87	0.04657	1.33138	BP	0.103843
GO:0009132	nucleoside diphosphate metabolic process	21	5	2.04	0.04678	1.78701	BP	0.103843
GO:0007124	pseudohyphal growth	65	11	6.32	0.04693	1.45444	BP	0.103843
GO:0019637	organophosphate metabolic process	262	34	25.48	0.04699	1.22304	BP	0.103843
GO:1901607	alpha-amino acid biosynthetic process	73	12	7.1	0.04738	1.42768	BP	0.103843
GO:0008219	cell death	28	6	2.72	0.04863	1.68072	BP	0.103843
GO:0012501	programmed cell death	28	6	2.72	0.04863	1.68072	BP	0.103843
GO:0045185	maintenance of protein location	28	6	2.72	0.04863	1.68072	BP	0.103843
GO:1901264	carbohydrate derivative transport	28	6	2.72	0.04863	1.68072	BP	0.103843
GO:0030447	filamentous growth	106	16	10.31	0.04901	1.35157	BP	0.103843
GO:0045721	negative regulation of gluconeogenesis	9	3	0.88	0.04921	2.14048	BP	0.103843
GO:0051037	regulation of transcription involved in ...	9	3	0.88	0.04921	2.14048	BP	0.103843
GO:0051180	vitamin transport	9	3	0.88	0.04921	2.14048	BP	0.103843
GO:0000395	mRNA 5'-splice site recognition	4	2	0.39	0.04960	2.61546	BP	0.103843
GO:0010674	negative regulation of transcription fro...	4	2	0.39	0.04960	2.61546	BP	0.103843
GO:0015680	protein maturation by copper ion transfe...	4	2	0.39	0.04960	2.61546	BP	0.103843
GO:0015855	pyrimidine nucleobase transport	4	2	0.39	0.04960	2.61546	BP	0.103843
GO:0031385	regulation of termination of mating proj...	4	2	0.39	0.04960	2.61546	BP	0.103843
GO:0048279	vesicle fusion with endoplasmic reticulu...	4	2	0.39	0.04960	2.61546	BP	0.103843
GO:0051014	actin filament severing	4	2	0.39	0.04960	2.61546	BP	0.103843
GO:0051457	maintenance of protein location in nucle...	4	2	0.39	0.04960	2.61546	BP	0.103843
GO:0008154	actin polymerization or depolymerization	15	4	1.46	0.05071	1.90293	BP	0.103843
GO:0005996	monosaccharide metabolic process	51	9	4.96	0.05478	1.49289	BP	0.110797
GO:0006006	glucose metabolic process	36	7	3.5	0.05491	1.58496	BP	0.110797
GO:0040007	growth	142	20	13.81	0.05643	1.29174	BP	0.110797
GO:0044262	cellular carbohydrate metabolic process	100	15	9.73	0.05807	1.34575	BP	0.110797
GO:0048646	anatomical structure formation involved ...	109	16	10.6	0.06063	1.32736	BP	0.110797
GO:0016043	cellular component organization	1467	158	142.68	0.06084	1.07545	BP	0.110797
GO:0032505	reproduction of a single-celled organism	161	22	15.66	0.06205	1.26595	BP	0.110797
GO:0007264	small GTPase mediated signal transductio...	37	7	3.6	0.06231	1.558	BP	0.110797
GO:0015850	organic hydroxy compound transport	37	7	3.6	0.06231	1.558	BP	0.110797
GO:0051235	maintenance of location	37	7	3.6	0.06231	1.558	BP	0.110797
GO:0044396	actin cortical patch organization	16	4	1.56	0.06260	1.83354	BP	0.110797
GO:0098771	inorganic ion homeostasis	110	16	10.7	0.06488	1.31923	BP	0.110797
GO:0006376	mRNA splice site selection	10	3	0.97	0.06537	2.03308	BP	0.110797
GO:0006882	cellular zinc ion homeostasis	10	3	0.97	0.06537	2.03308	BP	0.110797
GO:0015833	peptide transport	10	3	0.97	0.06537	2.03308	BP	0.110797
GO:0042176	regulation of protein catabolic process	10	3	0.97	0.06537	2.03308	BP	0.110797
GO:0043001	Golgi to plasma membrane protein transpo...	10	3	0.97	0.06537	2.03308	BP	0.110797
GO:0055069	zinc ion homeostasis	10	3	0.97	0.06537	2.03308	BP	0.110797
GO:0061951	establishment of protein localization to...	10	3	0.97	0.06537	2.03308	BP	0.110797
GO:0072503	cellular divalent inorganic cation homeo...	23	5	2.24	0.06594	1.69249	BP	0.110797
GO:0071310	cellular response to organic substance	136	19	13.23	0.06611	1.28459	BP	0.110797
GO:0016049	cell growth	77	12	7.49	0.06669	1.3797	BP	0.110797
GO:0050801	ion homeostasis	129	18	12.55	0.07299	1.28349	BP	0.110797
GO:0019318	hexose metabolic process	46	8	4.47	0.07301	1.48011	BP	0.110797
GO:0030010	establishment of cell polarity	70	11	6.81	0.07343	1.38696	BP	0.110797
GO:0000003	reproduction	365	44	35.5	0.07397	1.16314	BP	0.110797
GO:0016051	carbohydrate biosynthetic process	62	10	6.03	0.07414	1.41054	BP	0.110797
GO:0046112	nucleobase biosynthetic process	17	4	1.65	0.07582	1.77578	BP	0.110797
GO:0006790	sulfur compound metabolic process	104	15	10.12	0.07665	1.31163	BP	0.110797
GO:0006826	iron ion transport	24	5	2.33	0.07693	1.65348	BP	0.110797
GO:0009067	aspartate family amino acid biosynthetic...	24	5	2.33	0.07693	1.65348	BP	0.110797
GO:0009112	nucleobase metabolic process	24	5	2.33	0.07693	1.65348	BP	0.110797
GO:0046890	regulation of lipid biosynthetic process	24	5	2.33	0.07693	1.65348	BP	0.110797
GO:0072507	divalent inorganic cation homeostasis	24	5	2.33	0.07693	1.65348	BP	0.110797
GO:1901135	carbohydrate derivative metabolic proces...	237	30	23.05	0.07731	1.20259	BP	0.110797
GO:0006074	(1->3)-beta-D-glucan metabolic process	5	2	0.49	0.07742	2.34529	BP	0.110797
GO:0006673	inositol phosphoceramide metabolic proce...	5	2	0.49	0.07742	2.34529	BP	0.110797
GO:0007119	budding cell isotropic bud growth	5	2	0.49	0.07742	2.34529	BP	0.110797
GO:0010672	regulation of transcription from RNA pol...	5	2	0.49	0.07742	2.34529	BP	0.110797
GO:0033157	regulation of intracellular protein tran...	5	2	0.49	0.07742	2.34529	BP	0.110797
GO:0051101	regulation of DNA binding	5	2	0.49	0.07742	2.34529	BP	0.110797
GO:0051654	establishment of mitochondrion localizat...	5	2	0.49	0.07742	2.34529	BP	0.110797
GO:0044089	positive regulation of cellular componen...	39	7	3.79	0.07885	1.50943	BP	0.110797
GO:0043934	sporulation	105	15	10.21	0.08183	1.30401	BP	0.110797
GO:0006206	pyrimidine nucleobase metabolic process	11	3	1.07	0.08360	1.92742	BP	0.110797
GO:0051055	negative regulation of lipid biosyntheti...	11	3	1.07	0.08360	1.92742	BP	0.110797
GO:0072595	maintenance of protein localization in o...	11	3	1.07	0.08360	1.92742	BP	0.110797
GO:0072659	protein localization to plasma membrane	11	3	1.07	0.08360	1.92742	BP	0.110797
GO:0062012	regulation of small molecule metabolic p...	40	7	3.89	0.08798	1.48516	BP	0.110797
GO:0071470	cellular response to osmotic stress	40	7	3.89	0.08798	1.48516	BP	0.110797
GO:0015918	sterol transport	25	5	2.43	0.08885	1.61241	BP	0.110797
GO:0015849	organic acid transport	56	9	5.45	0.08908	1.40674	BP	0.110797
GO:0006082	organic acid metabolic process	296	36	28.79	0.09009	1.1702	BP	0.110797
GO:0006165	nucleoside diphosphate phosphorylation	18	4	1.75	0.09032	1.71621	BP	0.110797
GO:0042398	cellular modified amino acid biosyntheti...	18	4	1.75	0.09032	1.71621	BP	0.110797
GO:0046031	ADP metabolic process	18	4	1.75	0.09032	1.71621	BP	0.110797
GO:0046939	nucleotide phosphorylation	18	4	1.75	0.09032	1.71621	BP	0.110797
GO:0022414	reproductive process	287	35	27.91	0.09103	1.17251	BP	0.110797
GO:0043436	oxoacid metabolic process	287	35	27.91	0.09103	1.17251	BP	0.110797
GO:0000770	peptide pheromone export	1	1	0.1	0.09726	3.45943	BP	0.110797
GO:0001081	nitrogen catabolite repression of transc...	1	1	0.1	0.09726	3.45943	BP	0.110797
GO:0006107	oxaloacetate metabolic process	1	1	0.1	0.09726	3.45943	BP	0.110797
GO:0006142	regulation of pyrimidine nucleobase meta...	1	1	0.1	0.09726	3.45943	BP	0.110797
GO:0006145	purine nucleobase catabolic process	1	1	0.1	0.09726	3.45943	BP	0.110797
GO:0006146	adenine catabolic process	1	1	0.1	0.09726	3.45943	BP	0.110797
GO:0006172	ADP biosynthetic process	1	1	0.1	0.09726	3.45943	BP	0.110797
GO:0006297	nucleotide-excision repair, DNA gap fill...	1	1	0.1	0.09726	3.45943	BP	0.110797
GO:0006531	aspartate metabolic process	1	1	0.1	0.09726	3.45943	BP	0.110797
GO:0006532	aspartate biosynthetic process	1	1	0.1	0.09726	3.45943	BP	0.110797
GO:0006610	ribosomal protein import into nucleus	1	1	0.1	0.09726	3.45943	BP	0.110797
GO:0006675	mannosyl-inositol phosphorylceramide met...	1	1	0.1	0.09726	3.45943	BP	0.110797
GO:0007624	ultradian rhythm	1	1	0.1	0.09726	3.45943	BP	0.110797
GO:0008216	spermidine metabolic process	1	1	0.1	0.09726	3.45943	BP	0.110797
GO:0008295	spermidine biosynthetic process	1	1	0.1	0.09726	3.45943	BP	0.110797
GO:0009443	pyridoxal 5'-phosphate salvage	1	1	0.1	0.09726	3.45943	BP	0.110797
GO:0009847	spore germination	1	1	0.1	0.09726	3.45943	BP	0.110797
GO:0009914	hormone transport	1	1	0.1	0.09726	3.45943	BP	0.110797
GO:0010512	negative regulation of phosphatidylinosi...	1	1	0.1	0.09726	3.45943	BP	0.110797
GO:0010527	positive regulation of transposition, RN...	1	1	0.1	0.09726	3.45943	BP	0.110797
GO:0010817	regulation of hormone levels	1	1	0.1	0.09726	3.45943	BP	0.110797
GO:0014074	response to purine-containing compound	1	1	0.1	0.09726	3.45943	BP	0.110797
GO:0015685	ferric-enterobactin import into cell	1	1	0.1	0.09726	3.45943	BP	0.110797
GO:0015721	bile acid and bile salt transport	1	1	0.1	0.09726	3.45943	BP	0.110797
GO:0015821	methionine transport	1	1	0.1	0.09726	3.45943	BP	0.110797
GO:0015837	amine transport	1	1	0.1	0.09726	3.45943	BP	0.110797
GO:0015857	uracil transport	1	1	0.1	0.09726	3.45943	BP	0.110797
GO:0015861	cytidine transport	1	1	0.1	0.09726	3.45943	BP	0.110797
GO:0015862	uridine transport	1	1	0.1	0.09726	3.45943	BP	0.110797
GO:0015871	choline transport	1	1	0.1	0.09726	3.45943	BP	0.110797
GO:0015878	biotin transport	1	1	0.1	0.09726	3.45943	BP	0.110797
GO:0019266	asparagine biosynthetic process from oxa...	1	1	0.1	0.09726	3.45943	BP	0.110797
GO:0031460	glycine betaine transport	1	1	0.1	0.09726	3.45943	BP	0.110797
GO:0032065	maintenance of protein location in cell ...	1	1	0.1	0.09726	3.45943	BP	0.110797
GO:0032206	positive regulation of telomere maintena...	1	1	0.1	0.09726	3.45943	BP	0.110797
GO:0032212	positive regulation of telomere maintena...	1	1	0.1	0.09726	3.45943	BP	0.110797
GO:0032220	plasma membrane fusion involved in cytog...	1	1	0.1	0.09726	3.45943	BP	0.110797
GO:0032435	negative regulation of proteasomal ubiqu...	1	1	0.1	0.09726	3.45943	BP	0.110797
GO:0032468	Golgi calcium ion homeostasis	1	1	0.1	0.09726	3.45943	BP	0.110797

### Sheet: directional_hotspot_distal
gene	pmarker	pcind	r	LOD	CI.l	CI.r	marker.gcoord	gene.gcoord	gene.to.CI.dist	cis	chr	gcind	var.exp	lm.coeff	mid	tchr	chrom	pos	bin	in.hotspot	chrom_short	tchrom_short	transcript	cell_cycle_stage	tpos	chrom_short_f	tchrom_short_f	peak.marker	gene_name
YHR084W	chrXVI:462499_A/G	347	0.596714	96.7267	462164	462499	11585759	5104104		FALSE	chrXVI	11200	0.259856	0.512287	275207	chrVIII	chrXVI	462499	chrXVI:449084-498981	TRUE	XVI	VIII	YHR084W	combined	5104104	XVI	VIII	chrXVI_462499_A/G	STE12
YLR042C	chrXVI:464194_A/G	349	0.499948	63.2036	462045	464194	11587454	7474994		FALSE	chrXVI	11202	0.147281	0.388367	230208	chrXII	chrXVI	464194	chrXVI:449084-498981	TRUE	XVI	XII	YLR042C	combined	7474994	XVI	XII	chrXVI_464194_A/G	YLR042C
YHR005C	chrXVI:462405_AGT/A	346	0.427769	44.412	462045	468177	11585665	4943429		FALSE	chrXVI	11199	0.0720613	0.269889	114208	chrVIII	chrXVI	462405	chrXVI:449084-498981	TRUE	XVI	VIII	YHR005C	combined	4943429	XVI	VIII	chrXVI_462405_AGT/A	GPA1
YGR014W	chrXVI:462319_A/G	345	0.416428	41.8518	462045	472110	11585579	4255933		FALSE	chrXVI	11198	0.13788	0.37287	518903	chrVII	chrXVI	462319	chrXVI:449084-498981	TRUE	XVI	VII	YGR014W	combined	4255933	XVI	VII	chrXVI_462319_A/G	MSB2
YLR452C	chrXVI:468177_C/T	356	0.339551	26.9199	462164	473877	11591437	8284298		FALSE	chrXVI	11209	0.0361888	0.191557	1040318	chrXII	chrXVI	468177	chrXVI:449084-498981	TRUE	XVI	XII	YLR452C	combined	8284298	XVI	XII	chrXVI_468177_C/T	SST2
YJL157C	chrXVI:472696_A/C	363	0.328359	25.071	467632	473877	11595956	5956297		FALSE	chrXVI	11216	0.0432931	0.20908	125082	chrX	chrXVI	472696	chrXVI:449084-498981	TRUE	XVI	X	YJL157C	combined	5956297	XVI	X	chrXVI_472696_A/C	FAR1
YKL096W-A	chrXVI:478917_A/G	372	0.318994	23.5827	476694	485788	11602177	6837465		FALSE	chrXVI	11225	0.0423536	0.207674	259392	chrXI	chrXVI	478917	chrXVI:449084-498981	TRUE	XVI	XI	YKL096W-A	combined	6837465	XVI	XI	chrXVI_478917_A/G	CWP2
YML131W	chrXVI:525073_T/G	439	-0.296107	20.1654	503305	525073	11648333	8333403		FALSE	chrXVI	11292	0.0419831	-0.207315	10746	chrXIII	chrXVI	525073	chrXVI:498982-548879	TRUE	XVI	XIII	YML131W	combined	8333403	XVI	XIII	chrXVI_525073_T/G	YML131W
YKR013W	chrXVI:464194_A/G	349	0.293132	19.7435	462164	471267	11587454	7042171		FALSE	chrXVI	11202	0.0369713	0.18049	464454	chrXI	chrXVI	464194	chrXVI:449084-498981	TRUE	XVI	XI	YKR013W	combined	7042171	XVI	XI	chrXVI_464194_A/G	PRY2
YCL027W	chrXVI:467632_T/C	355	0.290845	19.4227	462045	474526	11590892	1115205		FALSE	chrXVI	11208	0.0294265	0.17239	72572	chrIII	chrXVI	467632	chrXVI:449084-498981	TRUE	XVI	III	YCL027W	combined	1115205	XVI	III	chrXVI_467632_T/C	FUS1
YCL055W	chrXVI:464194_A/G	349	0.290299	19.3465	462045	471267	11587454	1071331		FALSE	chrXVI	11202	0.0376421	0.195861	28432	chrIII	chrXVI	464194	chrXVI:449084-498981	TRUE	XVI	III	YCL055W	combined	1071331	XVI	III	chrXVI_464194_A/G	KAR4
YNR044W	chrXVI:469693_C/T	359	0.271241	16.7932	466112	474526	11592953	9951335		FALSE	chrXVI	11212	0.0318944	0.179503	704788	chrXIV	chrXVI	469693	chrXVI:449084-498981	TRUE	XVI	XIV	YNR044W	combined	9951335	XVI	XIV	chrXVI_469693_C/T	AGA1
YER042W	chrXVI:480441_T/G	374	-0.265168	16.0219	476694	485788	11603701	3126892		FALSE	chrXVI	11227	0.0492192	-0.222482	235214	chrV	chrXVI	480441	chrXVI:449084-498981	TRUE	XVI	V	YER042W	combined	3126892	XVI	V	chrXVI_480441_T/G	MXR1
YLL055W	chrXVI:500189_A/G	404	0.242262	13.2915	492354	508697	11623449	7275137		FALSE	chrXVI	11257	0.0290413	0.171933	30906	chrXII	chrXVI	500189	chrXVI:498982-548879	TRUE	XVI	XII	YLL055W	combined	7275137	XVI	XII	chrXVI_500189_A/G	YCT1
YOR084W	chrXVI:471267_T/C	360	0.232837	12.2486	462045	485132	11594527	10512556		FALSE	chrXVI	11213	0.0379415	0.196454	481168	chrXV	chrXVI	471267	chrXVI:449084-498981	TRUE	XVI	XV	YOR084W	combined	10512556	XVI	XV	chrXVI_471267_T/C	LPX1
YMR258C	chrXVI:483027_A/T	379	-0.231167	12.0686	477202	525073	11606287	9105825		FALSE	chrXVI	11232	0.0369385	-0.193347	783450	chrXIII	chrXVI	483027	chrXVI:449084-498981	TRUE	XVI	XIII	YMR258C	combined	9105825	XVI	XIII	chrXVI_483027_A/T	ROY1
YKR093W	chrXVI:521292_T/C	436	0.230131	11.9577	501255	525073	11644552	7193942		FALSE	chrXVI	11289	0.0281526	0.169415	616632	chrXI	chrXVI	521292	chrXVI:498982-548879	TRUE	XVI	XI	YKR093W	combined	7193942	XVI	XI	chrXVI_521292_T/C	PTR2
YMR272C	chrXVI:503305_A/C	408	0.228522	11.7866	492354	518836	11626565	9132828		FALSE	chrXVI	11261	0.0289213	0.1711	810200	chrXIII	chrXVI	503305	chrXVI:498982-548879	TRUE	XVI	XIII	YMR272C	combined	9132828	XVI	XIII	chrXVI_503305_A/C	SCS7
YJL116C	chrXVI:497758_T/C	399	0.227547	11.6834	484429	518836	11621018	6026321		FALSE	chrXVI	11252	0.0269947	0.165915	194366	chrX	chrXVI	497758	chrXVI:449084-498981	TRUE	XVI	X	YJL116C	combined	6026321	XVI	X	chrXVI_497758_T/C	NCA3
YNL217W	chrXVI:503888_T/C	409	-0.227433	11.6714	499688	513862	11627148	9487967		FALSE	chrXVI	11262	0.0259315	-0.162289	240821	chrXIV	chrXVI	503888	chrXVI:498982-548879	TRUE	XVI	XIV	YNL217W	combined	9487967	XVI	XIV	chrXVI_503888_T/C	YNL217W
YGR267C	chrXVI:492242_G/A	392	-0.226621	11.586	484429	494210	11615502	4763994		FALSE	chrXVI	11245	0.0317204	-0.178537	1025370	chrVII	chrXVI	492242	chrXVI:449084-498981	TRUE	XVI	VII	YGR267C	combined	4763994	XVI	VII	chrXVI_492242_G/A	FOL2
YDR309C	chrXVI:467632_T/C	355	0.224559	11.3706	465114	473877	11590892	2439070		FALSE	chrXVI	11208	0.0389355	0.198553	1079624	chrIV	chrXVI	467632	chrXVI:449084-498981	TRUE	XVI	IV	YDR309C	combined	2439070	XVI	IV	chrXVI_467632_T/C	GIC2
YJL026W	chrXVI:512940_G/A	423	0.224357	11.3496	494210	520404	11636200	6224865		FALSE	chrXVI	11276	0.0198204	0.142046	393004	chrX	chrXVI	512940	chrXVI:498982-548879	TRUE	XVI	X	YJL026W	combined	6224865	XVI	X	chrXVI_512940_G/A	RNR2
YJL158C	chrXVI:484429_T/C	382	0.221147	11.019	462164	501255	11607689	5954726		FALSE	chrXVI	11235	0.025152	0.137723	122606	chrX	chrXVI	484429	chrXVI:449084-498981	TRUE	XVI	X	YJL158C	combined	5954726	XVI	X	chrXVI_484429_T/C	CIS3
YKR052C	chrXVI:525073_T/G	439	-0.220829	10.9864	478141	525073	11648333	7110762		FALSE	chrXVI	11292	0.038786	-0.197096	533007	chrXI	chrXVI	525073	chrXVI:498982-548879	TRUE	XVI	XI	YKR052C	combined	7110762	XVI	XI	chrXVI_525073_T/G	MRS4
YBL016W	chrXVI:472696_A/C	363	0.220215	10.9239	462164	505150	11595956	422669		FALSE	chrXVI	11216	0.0180117	0.134637	192982	chrII	chrXVI	472696	chrXVI:449084-498981	TRUE	XVI	II	YBL016W	combined	422669	XVI	II	chrXVI_472696_A/C	FUS3
YOR348C	chrXVI:500189_A/G	404	0.219071	10.8079	484429	516780	11623449	11018868		FALSE	chrXVI	11257	0.0161782	0.128254	987840	chrXV	chrXVI	500189	chrXVI:498982-548879	TRUE	XVI	XV	YOR348C	combined	11018868	XVI	XV	chrXVI_500189_A/G	PUT4
YIL076W	chrXVI:501255_A/G	406	-0.216343	10.5339	483027	525073	11624515	5609231		FALSE	chrXVI	11259	0.0349481	-0.187599	217103	chrIX	chrXVI	501255	chrXVI:498982-548879	TRUE	XVI	IX	YIL076W	combined	5609231	XVI	IX	chrXVI_501255_A/G	SEC28
YBL042C	chrXVI:501255_A/G	406	0.215082	10.4085	483027	525073	11624515	368559		FALSE	chrXVI	11259	0.0320928	0.18033	139300	chrII	chrXVI	501255	chrXVI:498982-548879	TRUE	XVI	II	YBL042C	combined	368559	XVI	II	chrXVI_501255_A/G	FUI1
YBR265W	chrXVI:468512_A/C	357	0.214945	10.3949	462045	500189	11591772	968800		FALSE	chrXVI	11210	0.0232029	0.153143	739063	chrII	chrXVI	468512	chrXVI:449084-498981	TRUE	XVI	II	YBR265W	combined	968800	XVI	II	chrXVI_468512_A/C	TSC10
YGL048C	chrXVI:483904_T/C	381	-0.211144	10.0221	476694	526767	11607164	4149059		FALSE	chrXVI	11234	0.0348375	-0.187024	410678	chrVII	chrXVI	483904	chrXVI:449084-498981	TRUE	XVI	VII	YGL048C	combined	4149059	XVI	VII	chrXVI_483904_T/C	RPT6
YLR152C	chrXVI:504270_T/C	411	0.210624	9.9716	499388	516356	11627530	7687986		FALSE	chrXVI	11264	0.0134639	0.116653	443823	chrXII	chrXVI	504270	chrXVI:498982-548879	TRUE	XVI	XII	YLR152C	combined	7687986	XVI	XII	chrXVI_504270_T/C	YLR152C
YJL117W	chrXVI:481072_T/G	375	-0.209745	9.88666	469693	492354	11604332	6024992		FALSE	chrXVI	11228	0.0285919	-0.175686	192998	chrX	chrXVI	481072	chrXVI:449084-498981	TRUE	XVI	X	YJL117W	combined	6024992	XVI	X	chrXVI_481072_T/G	PHO86
YDR216W	chrXVI:508709_G/A	420	0.209582	9.87096	492354	517881	11631969	2255057		FALSE	chrXVI	11273	0.024381	0.158088	897020	chrIV	chrXVI	508709	chrXVI:498982-548879	TRUE	XVI	IV	YDR216W	combined	2255057	XVI	IV	chrXVI_508709_G/A	ADR1
YLR286C	chrXVI:501255_A/G	406	0.209367	9.85024	497758	525073	11624515	7953476		FALSE	chrXVI	11259	0.0202431	0.143416	709292	chrXII	chrXVI	501255	chrXVI:498982-548879	TRUE	XVI	XII	YLR286C	combined	7953476	XVI	XII	chrXVI_501255_A/G	CTS1
YGL039W	chrXVI:520400_T/C	433	-0.204821	9.41797	504270	525073	11643660	4162951		FALSE	chrXVI	11286	0.0185531	-0.137636	424484	chrVII	chrXVI	520400	chrXVI:498982-548879	TRUE	XVI	VII	YGL039W	combined	4162951	XVI	VII	chrXVI_520400_T/C	YGL039W
YDR524C-B	chrXVI:480441_T/G	374	0.204132	9.35335	466824	503305	11603701	2849620		FALSE	chrXVI	11227	0.0315516	0.179171	1489698	chrIV	chrXVI	480441	chrXVI:449084-498981	TRUE	XVI	IV	YDR524C-B	combined	2849620	XVI	IV	chrXVI_480441_T/G	YDR524C-B
YDR298C	chrXVI:492242_G/A	392	-0.203663	9.30949	472490	499388	11615502	2418198		FALSE	chrXVI	11245	0.016047	-0.127579	1058495	chrIV	chrXVI	492242	chrXVI:449084-498981	TRUE	XVI	IV	YDR298C	combined	2418198	XVI	IV	chrXVI_492242_G/A	ATP5
YOR313C	chrXVI:492242_G/A	392	-0.19635	8.63986	490756	525073	11615502	10933827		FALSE	chrXVI	11245	0.018919	-0.139032	902366	chrXV	chrXVI	492242	chrXVI:449084-498981	TRUE	XVI	XV	YOR313C	combined	10933827	XVI	XV	chrXVI_492242_G/A	SPS4
YGL253W	chrXVI:502842_CA/C	407	-0.195305	8.54633	478917	520400	11626102	3762925		FALSE	chrXVI	11260	0.0134881	-0.117157	24665	chrVII	chrXVI	502842	chrXVI:498982-548879	TRUE	XVI	VII	YGL253W	combined	3762925	XVI	VII	chrXVI_502842_CA/C	HXK2
YHR179W	chrXVI:463543_G/A	348	-0.194902	8.51043	458635	476694	11586803	5292432		FALSE	chrXVI	11201	0.0186285	-0.137744	463103	chrVIII	chrXVI	463543	chrXVI:449084-498981	TRUE	XVI	VIII	YHR179W	combined	5292432	XVI	VIII	chrXVI_463543_G/A	OYE2
YLR034C	chrXVI:523689_G/A	438	-0.194787	8.50012	511583	526767	11646949	7455540		FALSE	chrXVI	11291	0.0283865	-0.168906	211222	chrXII	chrXVI	523689	chrXVI:498982-548879	TRUE	XVI	XII	YLR034C	combined	7455540	XVI	XII	chrXVI_523689_G/A	SMF3
YJR009C	chrXVI:502842_CA/C	407	-0.194335	8.45999	478141	525073	11626102	6286144		FALSE	chrXVI	11260	0.0117204	-0.10879	454182	chrX	chrXVI	502842	chrXVI:498982-548879	TRUE	XVI	X	YJR009C	combined	6286144	XVI	X	chrXVI_502842_CA/C	TDH2
YOR356W	chrXVI:503305_A/C	408	0.193597	8.39458	497758	516356	11626565	11039190		FALSE	chrXVI	11261	0.0212721	0.147288	1008168	chrXV	chrXVI	503305	chrXVI:498982-548879	TRUE	XVI	XV	YOR356W	combined	11039190	XVI	XV	chrXVI_503305_A/C	CIR2
YLR295C	chrXVI:494922_T/C	395	-0.193588	8.39381	472110	528757	11618182	7967027		FALSE	chrXVI	11248	0.0151488	-0.123623	722186	chrXII	chrXVI	494922	chrXVI:449084-498981	TRUE	XVI	XII	YLR295C	combined	7967027	XVI	XII	chrXVI_494922_T/C	ATP14
YNL240C	chrXVI:481072_T/G	375	0.19326	8.36486	476694	502842	11604332	9446138		FALSE	chrXVI	11228	0.0277687	0.167355	199240	chrXIV	chrXVI	481072	chrXVI:449084-498981	TRUE	XVI	XIV	YNL240C	combined	9446138	XVI	XIV	chrXVI_481072_T/G	NAR1
YLR110C	chrXVI:501255_A/G	406	0.193234	8.36252	472110	508709	11624515	7614725		FALSE	chrXVI	11259	0.0138182	0.118125	369898	chrXII	chrXVI	501255	chrXVI:498982-548879	TRUE	XVI	XII	YLR110C	combined	7614725	XVI	XII	chrXVI_501255_A/G	CCW12
YOR230W	chrXVI:503888_T/C	409	0.192742	8.31921	497758	514428	11627148	10802769		FALSE	chrXVI	11262	0.0196353	0.141494	771456	chrXV	chrXVI	503888	chrXVI:498982-548879	TRUE	XVI	XV	YOR230W	combined	10802769	XVI	XV	chrXVI_503888_T/C	WTM1
YER021W	chrXVI:520400_T/C	433	-0.192549	8.3022	476694	526767	11643660	3088903		FALSE	chrXVI	11286	0.02975	-0.172818	197734	chrV	chrXVI	520400	chrXVI:498982-548879	TRUE	XVI	V	YER021W	combined	3088903	XVI	V	chrXVI_520400_T/C	RPN3
YFR052W	chrXVI:482770_C/T	378	-0.191541	8.21387	476694	525073	11606030	3721334		FALSE	chrXVI	11231	0.029949	-0.173652	252917	chrVI	chrXVI	482770	chrXVI:449084-498981	TRUE	XVI	VI	YFR052W	combined	3721334	XVI	VI	chrXVI_482770_C/T	RPN12
YFR030W	chrXVI:501255_A/G	406	0.19151	8.21118	462405	514990	11624515	3682141		FALSE	chrXVI	11259	0.0217204	0.14872	214866	chrVI	chrXVI	501255	chrXVI:498982-548879	TRUE	XVI	VI	YFR030W	combined	3682141	XVI	VI	chrXVI_501255_A/G	MET10
YGL028C	chrXVI:520404_G/A	434	0.191404	8.20191	500726	525073	11643664	4180271		FALSE	chrXVI	11287	0.0298568	0.1737	442095	chrVII	chrXVI	520404	chrXVI:498982-548879	TRUE	XVI	VII	YGL028C	combined	4180271	XVI	VII	chrXVI_520404_G/A	SCW11
YLR040C	chrXVI:462164_C/T	344	0.189951	8.0756	452986	475496	11585424	7473936		FALSE	chrXVI	11197	0.00337709	0.0582758	229245	chrXII	chrXVI	462164	chrXVI:449084-498981	TRUE	XVI	XII	YLR040C	combined	7473936	XVI	XII	chrXVI_462164_C/T	AFB1
YDR011W	chrXVI:497758_T/C	399	0.189859	8.06759	492354	514428	11621018	1825941		FALSE	chrXVI	11252	0.0191068	0.139287	468172	chrIV	chrXVI	497758	chrXVI:449084-498981	TRUE	XVI	IV	YDR011W	combined	1825941	XVI	IV	chrXVI_497758_T/C	SNQ2
YMR015C	chrXVI:499688_T/TAACA	402	0.189829	8.06498	492354	512940	11622948	8624074		FALSE	chrXVI	11255	0.0118615	0.109277	301677	chrXIII	chrXVI	499688	chrXVI:498982-548879	TRUE	XVI	XIII	YMR015C	combined	8624074	XVI	XIII	chrXVI_499688_T/TAACA	ERG5
YKL013C	chrXVI:483319_T/A	380	-0.189805	8.06295	468648	525073	11606579	6995720		FALSE	chrXVI	11233	0.0222565	-0.149366	417766	chrXI	chrXVI	483319	chrXVI:449084-498981	TRUE	XVI	XI	YKL013C	combined	6995720	XVI	XI	chrXVI_483319_T/A	ARC19
YER023W	chrXVI:478917_A/G	372	-0.189779	8.06064	465114	514990	11602177	3093031		FALSE	chrXVI	11225	0.0181559	-0.134914	201506	chrV	chrXVI	478917	chrXVI:449084-498981	TRUE	XVI	V	YER023W	combined	3093031	XVI	V	chrXVI_478917_A/G	PRO3
YER118C	chrXVI:454587_C/T	338	0.18954	8.04001	450415	473877	11577847	3289907		FALSE	chrXVI	11191	0.0289048	0.170193	398504	chrV	chrXVI	454587	chrXVI:449084-498981	TRUE	XVI	V	YER118C	combined	3289907	XVI	V	chrXVI_454587_C/T	SHO1
YGL224C	chrXVI:485132_A/G	383	-0.189439	8.0313	476694	497140	11608392	3817005		FALSE	chrXVI	11236	0.029017	-0.171055	78436	chrVII	chrXVI	485132	chrXVI:449084-498981	TRUE	XVI	VII	YGL224C	combined	3817005	XVI	VII	chrXVI_485132_A/G	SDT1
YOR259C	chrXVI:476694_C/G	368	-0.189175	8.00848	476694	501255	11599954	10844364		FALSE	chrXVI	11221	0.0254026	-0.159706	813052	chrXV	chrXVI	476694	chrXVI:449084-498981	TRUE	XVI	XV	YOR259C	combined	10844364	XVI	XV	chrXVI_476694_C/G	RPT4
YDL100C	chrXVI:501255_A/G	406	-0.189124	8.00412	484429	526767	11624515	1642134		FALSE	chrXVI	11259	0.0194775	-0.140232	282644	chrIV	chrXVI	501255	chrXVI:498982-548879	TRUE	XVI	IV	YDL100C	combined	1642134	XVI	IV	chrXVI_501255_A/G	GET3
YGR199W	chrXVI:462045_C/T	343	0.18855	7.95468	459330	475496	11585305	4636492		FALSE	chrXVI	11196	0.0252134	0.159569	898642	chrVII	chrXVI	462045	chrXVI:449084-498981	TRUE	XVI	VII	YGR199W	combined	4636492	XVI	VII	chrXVI_462045_C/T	PMT6
YIL015W	chrXVI:472110_A/G	361	0.186745	7.80043	466112	499315	11595370	5714915		FALSE	chrXVI	11214	0.00380566	0.0618182	323224	chrIX	chrXVI	472110	chrXVI:449084-498981	TRUE	XVI	IX	YIL015W	combined	5714915	XVI	IX	chrXVI_472110_A/G	BAR1
YHL024W	chrXVI:508709_G/A	420	0.186568	7.78539	433340	518836	11631969	4886579		FALSE	chrXVI	11273	0.0095095	0.098168	57720	chrVIII	chrXVI	508709	chrXVI:498982-548879	TRUE	XVI	VIII	YHL024W	combined	4886579	XVI	VIII	chrXVI_508709_G/A	RIM4
YIL123W	chrXVI:497758_T/C	399	0.1854	7.68645	462319	520400	11621018	5520724		FALSE	chrXVI	11252	0.0264192	0.163025	128622	chrIX	chrXVI	497758	chrXVI:449084-498981	TRUE	XVI	IX	YIL123W	combined	5520724	XVI	IX	chrXVI_497758_T/C	SIM1
YGR180C	chrXVI:497140_T/C	398	0.185247	7.67356	491068	523689	11620400	4594254		FALSE	chrXVI	11251	0.00712726	0.085141	855782	chrVII	chrXVI	497140	chrXVI:449084-498981	TRUE	XVI	VII	YGR180C	combined	4594254	XVI	VII	chrXVI_497140_T/C	RNR4
YLR300W	chrXVI:501255_A/G	406	0.185008	7.65346	495832	520400	11624515	7973983		FALSE	chrXVI	11259	0.0168854	0.130965	729628	chrXII	chrXVI	501255	chrXVI:498982-548879	TRUE	XVI	XII	YLR300W	combined	7973983	XVI	XII	chrXVI_501255_A/G	EXG1
YGR207C	chrXVI:492242_G/A	392	-0.184911	7.64526	481072	497758	11615502	4649833		FALSE	chrXVI	11245	0.0241702	-0.156098	911236	chrVII	chrXVI	492242	chrXVI:449084-498981	TRUE	XVI	VII	YGR207C	combined	4649833	XVI	VII	chrXVI_492242_G/A	CIR1
YKR042W	chrXVI:505150_G/A	412	0.184271	7.59156	491941	525073	11628410	7097739		FALSE	chrXVI	11265	0.0160531	0.127528	520076	chrXI	chrXVI	505150	chrXVI:498982-548879	TRUE	XVI	XI	YKR042W	combined	7097739	XVI	XI	chrXVI_505150_G/A	UTH1
YKL196C	chrXVI:484429_T/C	382	-0.183666	7.54092	476694	525073	11607689	6653144		FALSE	chrXVI	11235	0.0258028	-0.161057	75233	chrXI	chrXVI	484429	chrXVI:449084-498981	TRUE	XVI	XI	YKL196C	combined	6653144	XVI	XI	chrXVI_484429_T/C	YKT6
YML123C	chrXVI:468648_C/G	358	-0.182994	7.48486	459330	506806	11591908	8347242		FALSE	chrXVI	11211	0.0237745	-0.155038	24918	chrXIII	chrXVI	468648	chrXVI:449084-498981	TRUE	XVI	XIII	YML123C	combined	8347242	XVI	XIII	chrXVI_468648_C/G	PHO84
YKR016W	chrXVI:483319_T/A	380	-0.182735	7.4633	476694	497140	11606579	7047929		FALSE	chrXVI	11233	0.016347	-0.128344	470528	chrXI	chrXVI	483319	chrXVI:449084-498981	TRUE	XVI	XI	YKR016W	combined	7047929	XVI	XI	chrXVI_483319_T/A	MIC60
YMR305C	chrXVI:462164_C/T	344	0.182697	7.46013	432226	480441	11585424	9202268		FALSE	chrXVI	11197	0.0179134	0.117329	879648	chrXIII	chrXVI	462164	chrXVI:449084-498981	TRUE	XVI	XIII	YMR305C	combined	9202268	XVI	XIII	chrXVI_462164_C/T	SCW10
YNR035C	chrXVI:482770_C/T	378	-0.182519	7.44535	468648	525073	11606030	9940655		FALSE	chrXVI	11231	0.0247111	-0.158287	693533	chrXIV	chrXVI	482770	chrXVI:449084-498981	TRUE	XVI	XIV	YNR035C	combined	9940655	XVI	XIV	chrXVI_482770_C/T	ARC35
YMR265C	chrXVI:544393_CT/C	459	-0.179125	7.16658	494922	613348	11667653	9119745		FALSE	chrXVI	11312	0.0145181	-0.121127	797232	chrXIII	chrXVI	544393	chrXVI:498982-548879	TRUE	XVI	XIII	YMR265C	combined	9119745	XVI	XIII	chrXVI_544393_CT/C	YMR265C
YDR234W	chrXVI:516780_T/C	430	0.178776	7.13819	476694	525073	11640040	2291151		FALSE	chrXVI	11283	0.0304183	0.175782	932170	chrIV	chrXVI	516780	chrXVI:498982-548879	TRUE	XVI	IV	YDR234W	combined	2291151	XVI	IV	chrXVI_516780_T/C	LYS4
YHR004C	chrXVI:472696_A/C	363	-0.176656	6.96724	462045	492242	11595956	4941684		FALSE	chrXVI	11216	0.0303096	-0.182537	112424	chrVIII	chrXVI	472696	chrXVI:449084-498981	TRUE	XVI	VIII	YHR004C	combined	4941684	XVI	VIII	chrXVI_472696_A/C	NEM1
YER012W	chrXVI:484429_T/C	382	-0.176054	6.91908	476694	526767	11607689	3069790		FALSE	chrXVI	11235	0.0255524	-0.160246	178133	chrV	chrXVI	484429	chrXVI:449084-498981	TRUE	XVI	V	YER012W	combined	3069790	XVI	V	chrXVI_484429_T/C	PRE1
YDL097C	chrXVI:525073_T/G	439	-0.175897	6.90654	516710	572464	11648333	1645413		FALSE	chrXVI	11292	0.021059	-0.145324	286043	chrIV	chrXVI	525073	chrXVI:498982-548879	TRUE	XVI	IV	YDL097C	combined	1645413	XVI	IV	chrXVI_525073_T/G	RPN6
YHR007C	chrXVI:497758_T/C	399	0.175607	6.88341	478917	525073	11621018	4950021		FALSE	chrXVI	11252	0.0116952	0.108585	120887	chrVIII	chrXVI	497758	chrXVI:449084-498981	TRUE	XVI	VIII	YHR007C	combined	4950021	XVI	VIII	chrXVI_497758_T/C	ERG11
YLL053C	chrXVI:507401_G/C	417	-0.175415	6.8681	486646	520400	11630661	7280531		FALSE	chrXVI	11270	0.00897712	-0.0956977	35732	chrXII	chrXVI	507401	chrXVI:498982-548879	TRUE	XVI	XII	YLL053C	combined	7280531	XVI	XII	chrXVI_507401_G/C	YLL053C
YOL052C-A	chrXVI:504270_T/C	411	0.175213	6.85202	490756	520400	11627530	10263539		FALSE	chrXVI	11264	0.0141758	0.12011	231662	chrXV	chrXVI	504270	chrXVI:498982-548879	TRUE	XVI	XV	YOL052C-A	combined	10263539	XVI	XV	chrXVI_504270_T/C	DDR2
YIL062C	chrXVI:482770_C/T	378	-0.175165	6.84823	472110	525073	11606030	5636571		FALSE	chrXVI	11231	0.0239973	-0.155732	244230	chrIX	chrXVI	482770	chrXVI:449084-498981	TRUE	XVI	IX	YIL062C	combined	5636571	XVI	IX	chrXVI_482770_C/T	ARC15
YBR244W	chrXVI:459330_T/G	342	0.174674	6.8093	425228	468512	11582590	937746		FALSE	chrXVI	11195	0.0247842	0.158243	707772	chrII	chrXVI	459330	chrXVI:449084-498981	TRUE	XVI	II	YBR244W	combined	937746	XVI	II	chrXVI_459330_T/G	GPX2
YLR237W	chrXVI:518836_A/G	432	0.17466	6.80821	477202	525073	11642096	7857395		FALSE	chrXVI	11285	0.0127815	0.113752	613265	chrXII	chrXVI	518836	chrXVI:498982-548879	TRUE	XVI	XII	YLR237W	combined	7857395	XVI	XII	chrXVI_518836_A/G	THI7
YGR167W	chrXVI:483027_A/T	379	-0.174632	6.80598	476694	490756	11606287	4571446		FALSE	chrXVI	11232	0.0236149	-0.154176	832806	chrVII	chrXVI	483027	chrXVI:449084-498981	TRUE	XVI	VII	YGR167W	combined	4571446	XVI	VII	chrXVI_483027_A/T	CLC1
YMR319C	chrXVI:504262_G/A	410	-0.174458	6.79224	476694	508709	11627522	9236085		FALSE	chrXVI	11263	0.00951861	-0.0981286	913709	chrXIII	chrXVI	504262	chrXVI:498982-548879	TRUE	XVI	XIII	YMR319C	combined	9236085	XVI	XIII	chrXVI_504262_G/A	FET4
YNL239W	chrXVI:478917_A/G	372	-0.173436	6.71164	459330	491133	11602177	9448205		FALSE	chrXVI	11225	0.0183065	-0.135773	201251	chrXIV	chrXVI	478917	chrXVI:449084-498981	TRUE	XVI	XIV	YNL239W	combined	9448205	XVI	XIV	chrXVI_478917_A/G	LAP3
YKL117W	chrXVI:482770_C/T	378	-0.173426	6.71084	472696	525073	11606030	6798536		FALSE	chrXVI	11231	0.0185642	-0.136988	220649	chrXI	chrXVI	482770	chrXVI:449084-498981	TRUE	XVI	XI	YKL117W	combined	6798536	XVI	XI	chrXVI_482770_C/T	SBA1
YLR384C	chrXVI:520404_G/A	434	0.173227	6.69523	478917	525073	11643664	8133879		FALSE	chrXVI	11287	0.0266476	0.163661	890876	chrXII	chrXVI	520404	chrXVI:498982-548879	TRUE	XVI	XII	YLR384C	combined	8133879	XVI	XII	chrXVI_520404_G/A	IKI3
YDL170W	chrXVI:492242_G/A	392	-0.173045	6.68096	468512	507401	11615502	1516340		FALSE	chrXVI	11245	0.0203485	-0.14281	157111	chrIV	chrXVI	492242	chrXVI:449084-498981	TRUE	XVI	IV	YDL170W	combined	1516340	XVI	IV	chrXVI_492242_G/A	UGA3
YER110C	chrXVI:482770_C/T	378	0.172338	6.62561	476694	520404	11606030	3270717		FALSE	chrXVI	11231	0.0254523	0.159631	380432	chrV	chrXVI	482770	chrXVI:449084-498981	TRUE	XVI	V	YER110C	combined	3270717	XVI	V	chrXVI_482770_C/T	KAP123
YNL279W	chrXVI:467632_T/C	355	0.172305	6.62303	462405	495265	11590892	9358553		FALSE	chrXVI	11208	0.015401	0.124657	111910	chrXIV	chrXVI	467632	chrXVI:449084-498981	TRUE	XVI	XIV	YNL279W	combined	9358553	XVI	XIV	chrXVI_467632_T/C	PRM1
YNR018W	chrXVI:497758_T/C	399	0.172001	6.59935	476694	525073	11621018	9911906		FALSE	chrXVI	11252	0.0169355	0.13122	664607	chrXIV	chrXVI	497758	chrXVI:449084-498981	TRUE	XVI	XIV	YNR018W	combined	9911906	XVI	XIV	chrXVI_497758_T/C	RCF2
YJR046W	chrXVI:476694_C/G	368	0.171757	6.58039	476694	503305	11599954	6354509		FALSE	chrXVI	11221	0.0215591	0.147403	522955	chrX	chrXVI	476694	chrXVI:449084-498981	TRUE	XVI	X	YJR046W	combined	6354509	XVI	X	chrXVI_476694_C/G	TAH11
YHR200W	chrXVI:516710_T/C	429	-0.170974	6.51962	481979	547624	11639970	5329009		FALSE	chrXVI	11282	0.0185485	-0.136485	499482	chrVIII	chrXVI	516710	chrXVI:498982-548879	TRUE	XVI	VIII	YHR200W	combined	5329009	XVI	VIII	chrXVI_516710_T/C	RPN10
YDR168W	chrXVI:484429_T/C	382	-0.170723	6.50022	476694	525073	11607689	2150350		FALSE	chrXVI	11235	0.0249038	-0.158143	791088	chrIV	chrXVI	484429	chrXVI:449084-498981	TRUE	XVI	IV	YDR168W	combined	2150350	XVI	IV	chrXVI_484429_T/C	CDC37
YLR431C	chrXVI:483027_A/T	379	-0.170475	6.48105	459330	526767	11606287	8245370		FALSE	chrXVI	11232	0.0205172	-0.143689	1001022	chrXII	chrXVI	483027	chrXVI:449084-498981	TRUE	XVI	XII	YLR431C	combined	8245370	XVI	XII	chrXVI_483027_A/T	ATG23
YBR256C	chrXVI:482770_C/T	378	-0.170221	6.46145	476694	505150	11606030	957604		FALSE	chrXVI	11231	0.0233852	-0.153194	727744	chrII	chrXVI	482770	chrXVI:449084-498981	TRUE	XVI	II	YBR256C	combined	957604	XVI	II	chrXVI_482770_C/T	RIB5
YJL079C	chrXVI:499315_G/A	400	0.169626	6.41573	476694	504270	11622575	6122336		FALSE	chrXVI	11253	0.0127715	0.113864	290324	chrX	chrXVI	499315	chrXVI:498982-548879	TRUE	XVI	X	YJL079C	combined	6122336	XVI	X	chrXVI_499315_G/A	PRY1
YKL128C	chrXVI:491941_T/TAA	391	-0.169625	6.41561	476694	520400	11615201	6779096		FALSE	chrXVI	11244	0.0182605	-0.135455	201328	chrXI	chrXVI	491941	chrXVI:449084-498981	TRUE	XVI	XI	YKL128C	combined	6779096	XVI	XI	chrXVI_491941_T/TAA	PMU1
YLR421C	chrXVI:484429_T/C	382	-0.169212	6.38398	476694	517881	11607689	8210118		FALSE	chrXVI	11235	0.0185802	-0.136609	965325	chrXII	chrXVI	484429	chrXVI:449084-498981	TRUE	XVI	XII	YLR421C	combined	8210118	XVI	XII	chrXVI_484429_T/C	RPN13
YOR066W	chrXVI:502842_CA/C	407	0.168404	6.32225	476694	520764	11626102	10481405		FALSE	chrXVI	11260	0.021118	0.144253	450380	chrXV	chrXVI	502842	chrXVI:498982-548879	TRUE	XVI	XV	YOR066W	combined	10481405	XVI	XV	chrXVI_502842_CA/C	MSA1
YOR153W	chrXVI:492354_C/T	393	0.168361	6.31896	484429	505150	11615614	10651809		FALSE	chrXVI	11246	0.00870762	0.0940199	622108	chrXV	chrXVI	492354	chrXVI:449084-498981	TRUE	XVI	XV	YOR153W	combined	10651809	XVI	XV	chrXVI_492354_C/T	PDR5
YGR253C	chrXVI:505150_G/A	412	-0.168127	6.30114	481072	526767	11628410	4737348		FALSE	chrXVI	11265	0.0194133	-0.139843	998749	chrVII	chrXVI	505150	chrXVI:498982-548879	TRUE	XVI	VII	YGR253C	combined	4737348	XVI	VII	chrXVI_505150_G/A	PUP2
YKL016C	chrXVI:483904_T/C	381	-0.168112	6.30004	476694	528757	11607164	6985677		FALSE	chrXVI	11234	0.0133009	-0.115709	407727	chrXI	chrXVI	483904	chrXVI:449084-498981	TRUE	XVI	XI	YKL016C	combined	6985677	XVI	XI	chrXVI_483904_T/C	ATP7
YLR168C	chrXVI:497140_T/C	398	-0.167675	6.26683	482770	528593	11620400	7744606		FALSE	chrXVI	11251	0.0152216	-0.123768	499924	chrXII	chrXVI	497140	chrXVI:449084-498981	TRUE	XVI	XII	YLR168C	combined	7744606	XVI	XII	chrXVI_497140_T/C	UPS2
YGR221C	chrXVI:471267_T/C	360	0.167137	6.22615	454587	475496	11594527	4676114		FALSE	chrXVI	11213	0.0219871	0.148421	938058	chrVII	chrXVI	471267	chrXVI:449084-498981	TRUE	XVI	VII	YGR221C	combined	4676114	XVI	VII	chrXVI_471267_T/C	TOS2
YGL115W	chrXVI:492242_G/A	392	-0.167098	6.22318	476694	501255	11615502	4031023		FALSE	chrXVI	11245	0.0155775	-0.124911	292517	chrVII	chrXVI	492242	chrXVI:449084-498981	TRUE	XVI	VII	YGL115W	combined	4031023	XVI	VII	chrXVI_492242_G/A	SNF4
YOR117W	chrXVI:483904_T/C	381	-0.166708	6.19371	462319	538751	11607164	10576998		FALSE	chrXVI	11234	0.0225177	-0.150538	545681	chrXV	chrXVI	483904	chrXVI:449084-498981	TRUE	XVI	XV	YOR117W	combined	10576998	XVI	XV	chrXVI_483904_T/C	RPT5
YJL102W	chrXVI:528757_T/TATTACA	444	-0.166509	6.17879	526392	540311	11652017	6063762		FALSE	chrXVI	11297	0.0158333	-0.126326	232530	chrX	chrXVI	528757	chrXVI:498982-548879	TRUE	XVI	X	YJL102W	combined	6063762	XVI	X	chrXVI_528757_T/TATTACA	MEF2
YER156C	chrXVI:525073_T/G	439	0.166116	6.14921	476694	526767	11648333	3375280		FALSE	chrXVI	11292	0.022486	0.150946	483833	chrV	chrXVI	525073	chrXVI:498982-548879	TRUE	XVI	V	YER156C	combined	3375280	XVI	V	chrXVI_525073_T/G	YER156C
YHL016C	chrXVI:458635_G/C	341	0.166046	6.144	429659	466824	11581895	4901967		FALSE	chrXVI	11194	0.0127836	0.115307	73140	chrVIII	chrXVI	458635	chrXVI:449084-498981	TRUE	XVI	VIII	YHL016C	combined	4901967	XVI	VIII	chrXVI_458635_G/C	DUR3
YNL084C	chrXVI:482770_C/T	378	-0.165673	6.11599	476694	501255	11606030	9717689		FALSE	chrXVI	11231	0.0273097	-0.165707	470578	chrXIV	chrXVI	482770	chrXVI:449084-498981	TRUE	XVI	XIV	YNL084C	combined	9717689	XVI	XIV	chrXVI_482770_C/T	END3
YDR316W	chrXVI:482770_C/T	378	-0.164625	6.0378	476694	497140	11606030	2453785		FALSE	chrXVI	11231	0.0154868	-0.124963	1094470	chrIV	chrXVI	482770	chrXVI:449084-498981	TRUE	XVI	IV	YDR316W	combined	2453785	XVI	IV	chrXVI_482770_C/T	OMS1
YOR032C	chrXVI:506349_G/T	415	0.164277	6.01194	492354	525073	11629609	10421740		FALSE	chrXVI	11268	0.0178109	0.134516	390423	chrXV	chrXVI	506349	chrXVI:498982-548879	TRUE	XVI	XV	YOR032C	combined	10421740	XVI	XV	chrXVI_506349_G/T	HMS1
YER048W-A	chrXVI:491941_T/TAA	391	-0.164201	6.00631	476694	525073	11615201	3142673		FALSE	chrXVI	11244	0.0143242	-0.120054	250860	chrV	chrXVI	491941	chrXVI:449084-498981	TRUE	XVI	V	YER048W-A	combined	3142673	XVI	V	chrXVI_491941_T/TAA	ISD11
YOR071C	chrXVI:521292_T/C	436	0.164191	6.00556	489307	528757	11644552	10491449		FALSE	chrXVI	11289	0.0116748	0.109413	460378	chrXV	chrXVI	521292	chrXVI:498982-548879	TRUE	XVI	XV	YOR071C	combined	10491449	XVI	XV	chrXVI_521292_T/C	NRT1
YDR071C	chrXVI:491941_T/TAA	391	-0.16414	6.00181	476694	525073	11615201	1948849		FALSE	chrXVI	11244	0.0241443	-0.155455	589114	chrIV	chrXVI	491941	chrXVI:449084-498981	TRUE	XVI	IV	YDR071C	combined	1948849	XVI	IV	chrXVI_491941_T/TAA	PAA1
YKL164C	chrXVI:504270_T/C	411	0.1639	5.98399	497758	516780	11627530	6720006		FALSE	chrXVI	11264	0.0241835	0.155923	142306	chrXI	chrXVI	504270	chrXVI:498982-548879	TRUE	XVI	XI	YKL164C	combined	6720006	XVI	XI	chrXVI_504270_T/C	PIR1
YCR089W	chrXVI:469693_C/T	359	0.163808	5.97723	427130	512940	11592953	1310836		FALSE	chrXVI	11212	0.0185549	0.13716	269848	chrIII	chrXVI	469693	chrXVI:449084-498981	TRUE	XVI	III	YCR089W	combined	1310836	XVI	III	chrXVI_469693_C/T	FIG2
YCL018W	chrXVI:525073_T/G	439	-0.16351	5.95516	503305	525073	11648333	1134726		FALSE	chrXVI	11292	0.0167054	-0.130249	91871	chrIII	chrXVI	525073	chrXVI:498982-548879	TRUE	XVI	III	YCL018W	combined	1134726	XVI	III	chrXVI_525073_T/G	LEU2
YMR074C	chrXVI:491941_T/TAA	391	-0.163176	5.93054	472490	520400	11615201	8736241		FALSE	chrXVI	11244	0.0225607	-0.150469	413254	chrXIII	chrXVI	491941	chrXVI:449084-498981	TRUE	XVI	XIII	YMR074C	combined	8736241	XVI	XIII	chrXVI_491941_T/TAA	SDD2
YLR370C	chrXVI:483027_A/T	379	-0.162999	5.91749	472110	492242	11606287	8106746		FALSE	chrXVI	11232	0.0191097	-0.139045	861986	chrXII	chrXVI	483027	chrXVI:449084-498981	TRUE	XVI	XII	YLR370C	combined	8106746	XVI	XII	chrXVI_483027_A/T	ARC18
YGR279C	chrXVI:499688_T/TAACA	402	0.162959	5.91459	478917	523689	11622948	4787788		FALSE	chrXVI	11255	0.011718	0.108602	1049378	chrVII	chrXVI	499688	chrXVI:498982-548879	TRUE	XVI	VII	YGR279C	combined	4787788	XVI	VII	chrXVI_499688_T/TAACA	SCW4
YKR011C	chrXVI:525073_T/G	439	-0.162345	5.86945	518836	538751	11648333	7039847		FALSE	chrXVI	11292	0.0210694	-0.145224	462166	chrXI	chrXVI	525073	chrXVI:498982-548879	TRUE	XVI	XI	YKR011C	combined	7039847	XVI	XI	chrXVI_525073_T/G	YKR011C
YDR481C	chrXVI:472110_A/G	361	-0.162138	5.85433	459330	495832	11595370	2778572		FALSE	chrXVI	11214	0.0177364	-0.13374	1419400	chrIV	chrXVI	472110	chrXVI:449084-498981	TRUE	XVI	IV	YDR481C	combined	2778572	XVI	IV	chrXVI_472110_A/G	PHO8
YBR093C	chrXVI:468648_C/G	358	-0.162059	5.84851	448559	520400	11591908	659766		FALSE	chrXVI	11211	0.0175552	-0.133055	430250	chrII	chrXVI	468648	chrXVI:449084-498981	TRUE	XVI	II	YBR093C	combined	659766	XVI	II	chrXVI_468648_C/G	PHO5
YHL027W	chrXVI:511583_T/C	422	0.161736	5.82496	497758	581829	11634843	4881041		FALSE	chrXVI	11275	0.0110225	0.105536	52050	chrVIII	chrXVI	511583	chrXVI:498982-548879	TRUE	XVI	VIII	YHL027W	combined	4881041	XVI	VIII	chrXVI_511583_T/C	RIM101
YFR050C	chrXVI:484429_T/C	382	-0.161353	5.79699	472110	526767	11607689	3717895		FALSE	chrXVI	11235	0.0174336	-0.137389	249466	chrVI	chrXVI	484429	chrXVI:449084-498981	TRUE	XVI	VI	YFR050C	combined	3717895	XVI	VI	chrXVI_484429_T/C	PRE4
YER158C	chrXVI:497758_T/C	399	0.161022	5.77292	491068	516780	11621018	3380812		FALSE	chrXVI	11252	0.0173307	0.132253	489718	chrV	chrXVI	497758	chrXVI:449084-498981	TRUE	XVI	V	YER158C	combined	3380812	XVI	V	chrXVI_497758_T/C	YER158C
YDR427W	chrXVI:523689_G/A	438	-0.160405	5.72822	476694	528593	11646949	2682227		FALSE	chrXVI	11291	0.0256287	-0.160025	1322796	chrIV	chrXVI	523689	chrXVI:498982-548879	TRUE	XVI	IV	YDR427W	combined	2682227	XVI	IV	chrXVI_523689_G/A	RPN9
YOL030W	chrXVI:499688_T/TAACA	402	0.160139	5.70895	466112	520400	11622948	10300156		FALSE	chrXVI	11255	0.0126747	0.113354	268914	chrXV	chrXVI	499688	chrXVI:498982-548879	TRUE	XVI	XV	YOL030W	combined	10300156	XVI	XV	chrXVI_499688_T/TAACA	GAS5
YDL171C	chrXVI:516780_T/C	430	0.160085	5.7051	497140	523689	11640040	1509225		FALSE	chrXVI	11283	0.020231	0.144539	152422	chrIV	chrXVI	516780	chrXVI:498982-548879	TRUE	XVI	IV	YDL171C	combined	1509225	XVI	IV	chrXVI_516780_T/C	GLT1
YER072W	chrXVI:478120_G/A	370	-0.159883	5.69048	170718	506806	11601380	3194761		FALSE	chrXVI	11223	0.0186664	-0.141113	303000	chrV	chrXVI	478120	chrXVI:449084-498981	TRUE	XVI	V	YER072W	combined	3194761	XVI	V	chrXVI_478120_G/A	VTC1
YDL029W	chrXVI:482770_C/T	378	-0.158559	5.59542	462045	497140	11606030	1759362		FALSE	chrXVI	11231	0.0175059	-0.133177	399989	chrIV	chrXVI	482770	chrXVI:449084-498981	TRUE	XVI	IV	YDL029W	combined	1759362	XVI	IV	chrXVI_482770_C/T	ARP2
YBR067C	chrXVI:494922_T/C	395	0.158209	5.57041	484429	520400	11618182	602321		FALSE	chrXVI	11248	0.00495361	0.0708664	372419	chrII	chrXVI	494922	chrXVI:449084-498981	TRUE	XVI	II	YBR067C	combined	602321	XVI	II	chrXVI_494922_T/C	TIP1
YOR332W	chrXVI:490756_G/A	388	-0.158183	5.56859	459330	516356	11614016	10975625		FALSE	chrXVI	11241	0.0126694	-0.113077	944006	chrXV	chrXVI	490756	chrXVI:449084-498981	TRUE	XVI	XV	YOR332W	combined	10975625	XVI	XV	chrXVI_490756_G/A	VMA4
YMR251W-A	chrXVI:504262_G/A	410	0.157714	5.5352	491068	520400	11627522	9097957		FALSE	chrXVI	11263	0.0139772	0.119391	774842	chrXIII	chrXVI	504262	chrXVI:498982-548879	TRUE	XVI	XIII	YMR251W-A	combined	9097957	XVI	XIII	chrXVI_504262_G/A	HOR7
YGR175C	chrXVI:523689_G/A	438	0.157113	5.49256	489307	526767	11646949	4585923		FALSE	chrXVI	11291	0.0172332	0.131821	847678	chrVII	chrXVI	523689	chrXVI:498982-548879	TRUE	XVI	VII	YGR175C	combined	4585923	XVI	VII	chrXVI_523689_G/A	ERG1
YBR021W	chrXVI:520404_G/A	434	0.156446	5.44544	516710	586808	11643664	511661		FALSE	chrXVI	11287	0.0177792	0.133697	282394	chrII	chrXVI	520404	chrXVI:498982-548879	TRUE	XVI	II	YBR021W	combined	511661	XVI	II	chrXVI_520404_G/A	FUR4
YLR353W	chrXVI:472110_A/G	361	0.156192	5.42759	462045	513862	11595370	8079380		FALSE	chrXVI	11214	0.0201973	0.142692	835258	chrXII	chrXVI	472110	chrXVI:449084-498981	TRUE	XVI	XII	YLR353W	combined	8079380	XVI	XII	chrXVI_472110_A/G	BUD8
YKL096W	chrXVI:452986_G/A	336	0.156181	5.42682	247153	504270	11576246	6839344		FALSE	chrXVI	11189	0.00514791	0.072513	261492	chrXI	chrXVI	452986	chrXVI:449084-498981	TRUE	XVI	XI	YKL096W	combined	6839344	XVI	XI	chrXVI_452986_G/A	CWP1
YIL116W	chrXVI:491941_T/TAA	391	-0.156078	5.41952	476694	504262	11615201	5535501		FALSE	chrXVI	11244	0.00483039	-0.0697609	143506	chrIX	chrXVI	491941	chrXVI:449084-498981	TRUE	XVI	IX	YIL116W	combined	5535501	XVI	IX	chrXVI_491941_T/TAA	HIS5
YLR126C	chrXVI:512940_G/A	423	-0.155901	5.40707	491133	520400	11636200	7639793		FALSE	chrXVI	11276	0.0202992	-0.143039	395142	chrXII	chrXVI	512940	chrXVI:498982-548879	TRUE	XVI	XII	YLR126C	combined	7639793	XVI	XII	chrXVI_512940_G/A	YLR126C
YDR368W	chrXVI:525073_T/G	439	-0.155553	5.38269	500189	538751	11648333	2573926		FALSE	chrXVI	11292	0.0182289	-0.135959	1214373	chrIV	chrXVI	525073	chrXVI:498982-548879	TRUE	XVI	IV	YDR368W	combined	2573926	XVI	IV	chrXVI_525073_T/G	YPR1
YGL091C	chrXVI:491941_T/TAA	391	-0.155539	5.3817	476694	576347	11615201	4081046		FALSE	chrXVI	11244	0.0197236	-0.1409	342549	chrVII	chrXVI	491941	chrXVI:449084-498981	TRUE	XVI	VII	YGL091C	combined	4081046	XVI	VII	chrXVI_491941_T/TAA	NBP35
YBR083W	chrXVI:468177_C/T	356	0.155156	5.35492	433340	475496	11591437	639387		FALSE	chrXVI	11209	0.00748494	0.0869377	409899	chrII	chrXVI	468177	chrXVI:449084-498981	TRUE	XVI	II	YBR083W	combined	639387	XVI	II	chrXVI_468177_C/T	TEC1
YGR055W	chrXVI:491068_C/T	389	-0.154365	5.29981	471267	514990	11614328	4338407		FALSE	chrXVI	11242	0.00881414	-0.094748	600279	chrVII	chrXVI	491068	chrXVI:449084-498981	TRUE	XVI	VII	YGR055W	combined	4338407	XVI	VII	chrXVI_491068_C/T	MUP1
YML052W	chrXVI:500189_A/G	404	0.153768	5.25839	497758	515243	11623449	8493607		FALSE	chrXVI	11257	0.0143908	0.120611	170856	chrXIII	chrXVI	500189	chrXVI:498982-548879	TRUE	XVI	XIII	YML052W	combined	8493607	XVI	XIII	chrXVI_500189_A/G	SUR7
YLR351C	chrXVI:491941_T/TAA	391	-0.153688	5.25285	432226	514428	11615201	8074517		FALSE	chrXVI	11244	0.0107448	-0.104177	829926	chrXII	chrXVI	491941	chrXVI:449084-498981	TRUE	XVI	XII	YLR351C	combined	8074517	XVI	XII	chrXVI_491941_T/TAA	NIT3
YGR105W	chrXVI:485132_A/G	383	-0.153633	5.24905	476694	497140	11608392	4437589		FALSE	chrXVI	11236	0.0241378	-0.155309	698716	chrVII	chrXVI	485132	chrXVI:449084-498981	TRUE	XVI	VII	YGR105W	combined	4437589	XVI	VII	chrXVI_485132_A/G	VMA21
YLL052C	chrXVI:514990_G/A	426	-0.153578	5.24527	494922	786138	11638250	7280940		FALSE	chrXVI	11279	0.0064601	-0.0795279	36136	chrXII	chrXVI	514990	chrXVI:498982-548879	TRUE	XVI	XII	YLL052C	combined	7280940	XVI	XII	chrXVI_514990_G/A	AQY2
YHR162W	chrXVI:478917_A/G	372	-0.153435	5.23535	466824	520400	11602177	5253002		FALSE	chrXVI	11225	0.0177108	-0.134141	423266	chrVIII	chrXVI	478917	chrXVI:449084-498981	TRUE	XVI	VIII	YHR162W	combined	5253002	XVI	VIII	chrXVI_478917_A/G	MPC2
YMR009W	chrXVI:459330_T/G	342	0.153397	5.23276	445448	464194	11582590	8607307		FALSE	chrXVI	11195	0.00729655	0.0866355	284372	chrXIII	chrXVI	459330	chrXVI:449084-498981	TRUE	XVI	XIII	YMR009W	combined	8607307	XVI	XIII	chrXVI_459330_T/G	ADI1
YKL202W	chrXVI:508199_C/T	418	0.153216	5.22025	466112	520400	11631459	6642033		FALSE	chrXVI	11271	0.0105895	0.103445	64112	chrXI	chrXVI	508199	chrXVI:498982-548879	TRUE	XVI	XI	YKL202W	combined	6642033	XVI	XI	chrXVI_508199_C/T	YKL202W
YEL032W	chrXVI:499688_T/TAACA	402	0.153207	5.21965	484429	520400	11622948	2978892		FALSE	chrXVI	11255	0.0224135	0.15074	88394	chrV	chrXVI	499688	chrXVI:498982-548879	TRUE	XVI	V	YEL032W	combined	2978892	XVI	V	chrXVI_499688_T/TAACA	MCM3
YFR004W	chrXVI:520400_T/C	433	-0.152974	5.20356	476694	526767	11643660	3622222		FALSE	chrXVI	11286	0.0185601	-0.136574	153853	chrVI	chrXVI	520400	chrXVI:498982-548879	TRUE	XVI	VI	YFR004W	combined	3622222	XVI	VI	chrXVI_520400_T/C	RPN11
YNL078W	chrXVI:520404_G/A	434	0.152739	5.18742	499388	528757	11643664	9727404		FALSE	chrXVI	11287	0.0110141	0.105394	480380	chrXIV	chrXVI	520404	chrXVI:498982-548879	TRUE	XVI	XIV	YNL078W	combined	9727404	XVI	XIV	chrXVI_520404_G/A	NIS1
YMR304C-A	chrXVI:464194_A/G	349	0.15271	5.18539	450415	468177	11587454	9201985		FALSE	chrXVI	11202	0.0144798	0.121021	878955	chrXIII	chrXVI	464194	chrXVI:449084-498981	TRUE	XVI	XIII	YMR304C-A	combined	9201985	XVI	XIII	chrXVI_464194_A/G	YMR304C-A
YKL218C	chrXVI:478917_A/G	372	-0.152648	5.18116	471267	517881	11602177	6595571		FALSE	chrXVI	11225	0.0158981	-0.126955	17849	chrXI	chrXVI	478917	chrXVI:449084-498981	TRUE	XVI	XI	YKL218C	combined	6595571	XVI	XI	chrXVI_478917_A/G	SRY1
YHR032W	chrXVI:499688_T/TAACA	402	0.152433	5.16637	481072	572464	11622948	5003274		FALSE	chrXVI	11255	0.0185063	0.142726	174216	chrVIII	chrXVI	499688	chrXVI:498982-548879	TRUE	XVI	VIII	YHR032W	combined	5003274	XVI	VIII	chrXVI_499688_T/TAACA	ERC1
YDL146W	chrXVI:483027_A/T	379	-0.152402	5.16429	462405	528757	11606287	1552772		FALSE	chrXVI	11232	0.0181458	-0.134885	193488	chrIV	chrXVI	483027	chrXVI:449084-498981	TRUE	XVI	IV	YDL146W	combined	1552772	XVI	IV	chrXVI_483027_A/T	LDB17
YHR143W	chrXVI:520404_G/A	434	0.152119	5.14491	64363	525073	11643664	5215440		FALSE	chrXVI	11287	0.0152315	0.1214	385998	chrVIII	chrXVI	520404	chrXVI:498982-548879	TRUE	XVI	VIII	YHR143W	combined	5215440	XVI	VIII	chrXVI_520404_G/A	DSE2
YNL203C	chrXVI:499688_T/TAACA	402	0.152104	5.14385	476694	525073	11622948	9507075		FALSE	chrXVI	11255	0.0191387	0.1387	259744	chrXIV	chrXVI	499688	chrXVI:498982-548879	TRUE	XVI	XIV	YNL203C	combined	9507075	XVI	XIV	chrXVI_499688_T/TAACA	YNL203C
YCR082W	chrXVI:521292_T/C	436	-0.151554	5.10627	481072	584269	11644552	1302285		FALSE	chrXVI	11289	0.0179389	-0.134391	259076	chrIII	chrXVI	521292	chrXVI:498982-548879	TRUE	XVI	III	YCR082W	combined	1302285	XVI	III	chrXVI_521292_T/C	AHC2
YKL110C	chrXVI:508199_C/T	418	-0.151309	5.08958	497140	525073	11631459	6807151		FALSE	chrXVI	11271	0.00745602	-0.0870578	229410	chrXI	chrXVI	508199	chrXVI:498982-548879	TRUE	XVI	XI	YKL110C	combined	6807151	XVI	XI	chrXVI_508199_C/T	KTI12
YBL050W	chrXVI:483027_A/T	379	-0.151242	5.08505	476694	525073	11606287	355343		FALSE	chrXVI	11232	0.0170584	-0.130688	125622	chrII	chrXVI	483027	chrXVI:449084-498981	TRUE	XVI	II	YBL050W	combined	355343	XVI	II	chrXVI_483027_A/T	SEC17
YER081W	chrXVI:495832_G/A	397	-0.151072	5.07349	455359	520400	11619092	3214641		FALSE	chrXVI	11250	0.00992851	-0.100132	323390	chrV	chrXVI	495832	chrXVI:449084-498981	TRUE	XVI	V	YER081W	combined	3214641	XVI	V	chrXVI_495832_G/A	SER3
YDR377W	chrXVI:483904_T/C	381	-0.151016	5.0697	466112	528757	11607164	2588633		FALSE	chrXVI	11234	0.0145314	-0.121253	1228764	chrIV	chrXVI	483904	chrXVI:449084-498981	TRUE	XVI	IV	YDR377W	combined	2588633	XVI	IV	chrXVI_483904_T/C	ATP17
YOL021C	chrXVI:520404_G/A	434	0.151008	5.06916	481072	528757	11643664	10314390		FALSE	chrXVI	11287	0.0211544	0.145657	283924	chrXV	chrXVI	520404	chrXVI:498982-548879	TRUE	XVI	XV	YOL021C	combined	10314390	XVI	XV	chrXVI_520404_G/A	DIS3
YGR157W	chrXVI:478120_G/A	370	-0.151005	5.06892	468512	525073	11601380	4541430		FALSE	chrXVI	11223	0.0176941	-0.133239	803744	chrVII	chrXVI	478120	chrXVI:449084-498981	TRUE	XVI	VII	YGR157W	combined	4541430	XVI	VII	chrXVI_478120_G/A	CHO2
YDR119W-A	chrXVI:504262_G/A	410	0.150969	5.06647	189738	520400	11627522	2051036		FALSE	chrXVI	11263	0.0148001	0.122354	691114	chrIV	chrXVI	504262	chrXVI:498982-548879	TRUE	XVI	IV	YDR119W-A	combined	2051036	XVI	IV	chrXVI_504262_G/A	COX26
YOR357C	chrXVI:516780_T/C	430	-0.150948	5.06508	476694	526767	11640040	11041193		FALSE	chrXVI	11283	0.0157819	-0.125967	1009468	chrXV	chrXVI	516780	chrXVI:498982-548879	TRUE	XVI	XV	YOR357C	combined	11041193	XVI	XV	chrXVI_516780_T/C	SNX3
YOR079C	chrXVI:491941_T/TAA	391	-0.150557	5.03855	476694	520400	11615201	10505444		FALSE	chrXVI	11244	0.0192263	-0.139005	473946	chrXV	chrXVI	491941	chrXVI:449084-498981	TRUE	XVI	XV	YOR079C	combined	10505444	XVI	XV	chrXVI_491941_T/TAA	ATX2
YJL186W	chrXVI:499688_T/TAACA	402	0.150458	5.03188	466112	520764	11622948	5912616		FALSE	chrXVI	11255	0.0154212	0.124814	81035	chrX	chrXVI	499688	chrXVI:498982-548879	TRUE	XVI	X	YJL186W	combined	5912616	XVI	X	chrXVI_499688_T/TAACA	MNN5
YFL028C	chrXVI:491941_T/TAA	391	-0.150431	5.03001	472696	509810	11615201	3548173		FALSE	chrXVI	11244	0.0187358	-0.137369	79778	chrVI	chrXVI	491941	chrXVI:449084-498981	TRUE	XVI	VI	YFL028C	combined	3548173	XVI	VI	chrXVI_491941_T/TAA	CAF16
YIL097W	chrXVI:483027_A/T	379	-0.150042	5.00372	476694	576347	11606287	5573000		FALSE	chrXVI	11232	0.0194697	-0.140132	181202	chrIX	chrXVI	483027	chrXVI:449084-498981	TRUE	XVI	IX	YIL097W	combined	5573000	XVI	IX	chrXVI_483027_A/T	FYV10
YGL032C	chrXVI:473877_A/C	364	0.149984	4.99986	462499	499315	11597137	4175560		FALSE	chrXVI	11217	0.0041957	0.064771	436702	chrVII	chrXVI	473877	chrXVI:449084-498981	TRUE	XVI	VII	YGL032C	combined	4175560	XVI	VII	chrXVI_473877_A/C	AGA2
YKL145W	chrXVI:484429_T/C	382	-0.14994	4.9969	468512	525073	11607689	6752425		FALSE	chrXVI	11235	0.0143947	-0.120488	174914	chrXI	chrXVI	484429	chrXVI:449084-498981	TRUE	XVI	XI	YKL145W	combined	6752425	XVI	XI	chrXVI_484429_T/C	RPT1
YNL135C	chrXVI:465114_G/A	350	-0.149845	4.99045	459330	486646	11588374	9619518		FALSE	chrXVI	11203	0.0124013	-0.111714	372054	chrXIV	chrXVI	465114	chrXVI:449084-498981	TRUE	XVI	XIV	YNL135C	combined	9619518	XVI	XIV	chrXVI_465114_G/A	FPR1
YBR156C	chrXVI:462319_A/G	345	0.149518	4.96847	454587	475496	11585579	781322		FALSE	chrXVI	11198	0.0209473	0.14466	552152	chrII	chrXVI	462319	chrXVI:449084-498981	TRUE	XVI	II	YBR156C	combined	781322	XVI	II	chrXVI_462319_A/G	SLI15
YDL007W	chrXVI:484429_T/C	382	-0.149334	4.95609	472696	525073	11607689	1798069		FALSE	chrXVI	11235	0.0179318	-0.134218	438704	chrIV	chrXVI	484429	chrXVI:449084-498981	TRUE	XVI	IV	YDL007W	combined	1798069	XVI	IV	chrXVI_484429_T/C	RPT2
YBR110W	chrXVI:482770_C/T	378	-0.149321	4.95525	476694	520400	11606030	689090		FALSE	chrXVI	11231	0.0161154	-0.12767	459546	chrII	chrXVI	482770	chrXVI:449084-498981	TRUE	XVI	II	YBR110W	combined	689090	XVI	II	chrXVI_482770_C/T	ALG1
YLR298C	chrXVI:491941_T/TAA	391	-0.14931	4.95451	476694	504270	11615201	7969749		FALSE	chrXVI	11244	0.0182077	-0.135162	725068	chrXII	chrXVI	491941	chrXVI:449084-498981	TRUE	XVI	XII	YLR298C	combined	7969749	XVI	XII	chrXVI_491941_T/TAA	YHC1
YHR121W	chrXVI:490756_G/A	388	-0.14931	4.95449	479770	505150	11614016	5182686		FALSE	chrXVI	11241	0.0193193	-0.139253	353038	chrVIII	chrXVI	490756	chrXVI:449084-498981	TRUE	XVI	VIII	YHR121W	combined	5182686	XVI	VIII	chrXVI_490756_G/A	LSM12
YDR022C	chrXVI:516710_T/C	429	-0.149048	4.93695	476694	527231	11639970	1848094		FALSE	chrXVI	11282	0.0220104	-0.148541	488367	chrIV	chrXVI	516710	chrXVI:498982-548879	TRUE	XVI	IV	YDR022C	combined	1848094	XVI	IV	chrXVI_516710_T/C	ATG31
YOL109W	chrXVI:465114_G/A	350	0.148541	4.90299	423898	533286	11588374	10142266		FALSE	chrXVI	11203	0.0141651	0.120202	110468	chrXV	chrXVI	465114	chrXVI:449084-498981	TRUE	XVI	XV	YOL109W	combined	10142266	XVI	XV	chrXVI_465114_G/A	ZEO1
YNL287W	chrXVI:538751_T/C	453	-0.148415	4.89462	468512	546787	11662011	9339630		FALSE	chrXVI	11306	0.0155855	-0.124817	93398	chrXIV	chrXVI	538751	chrXVI:498982-548879	TRUE	XVI	XIV	YNL287W	combined	9339630	XVI	XIV	chrXVI_538751_T/C	SEC21
YCR043C	chrXVI:491941_T/TAA	391	-0.148357	4.89075	476694	516780	11615201	1249663		FALSE	chrXVI	11244	0.0191777	-0.138487	206452	chrIII	chrXVI	491941	chrXVI:449084-498981	TRUE	XVI	III	YCR043C	combined	1249663	XVI	III	chrXVI_491941_T/TAA	YCR043C
YGL220W	chrXVI:480441_T/G	374	-0.148314	4.88789	476694	506806	11603701	3821364		FALSE	chrXVI	11227	0.0185854	-0.136707	82555	chrVII	chrXVI	480441	chrXVI:449084-498981	TRUE	XVI	VII	YGL220W	combined	3821364	XVI	VII	chrXVI_480441_T/G	BOL2
YLR228C	chrXVI:544393_CT/C	459	-0.148121	4.875	520404	586808	11667653	7845047		FALSE	chrXVI	11312	0.0164921	-0.128725	601241	chrXII	chrXVI	544393	chrXVI:498982-548879	TRUE	XVI	XII	YLR228C	combined	7845047	XVI	XII	chrXVI_544393_CT/C	ECM22
YJL012C	chrXVI:468648_C/G	358	-0.148062	4.87111	159409	506806	11591908	6243695		FALSE	chrXVI	11211	0.0204792	-0.151046	412316	chrX	chrXVI	468648	chrXVI:449084-498981	TRUE	XVI	X	YJL012C	combined	6243695	XVI	X	chrXVI_468648_C/G	VTC4
YGL229C	chrXVI:526767_A/G	441	-0.147807	4.85413	478917	538751	11650027	3803493		FALSE	chrXVI	11294	0.0197224	-0.140617	65731	chrVII	chrXVI	526767	chrXVI:498982-548879	TRUE	XVI	VII	YGL229C	combined	3803493	XVI	VII	chrXVI_526767_A/G	SAP4
YJL031C	chrXVI:483027_A/T	379	-0.147299	4.82043	468512	584269	11606287	6218829		FALSE	chrXVI	11232	0.0203527	-0.142704	386903	chrX	chrXVI	483027	chrXVI:449084-498981	TRUE	XVI	X	YJL031C	combined	6218829	XVI	X	chrXVI_483027_A/T	BET4
YBR162C	chrXVI:521292_T/C	436	0.147235	4.81621	484429	538751	11644552	793421		FALSE	chrXVI	11289	0.0174064	0.131977	563886	chrII	chrXVI	521292	chrXVI:498982-548879	TRUE	XVI	II	YBR162C	combined	793421	XVI	II	chrXVI_521292_T/C	TOS1
YGR249W	chrXVI:462045_C/T	343	-0.146942	4.79689	388922	473877	11585305	4727039		FALSE	chrXVI	11196	0.0153203	-0.124507	988734	chrVII	chrXVI	462045	chrXVI:449084-498981	TRUE	XVI	VII	YGR249W	combined	4727039	XVI	VII	chrXVI_462045_C/T	MGA1
YKL201C	chrXVI:508199_C/T	418	0.146891	4.79351	462319	520400	11631459	6642142		FALSE	chrXVI	11271	0.0152968	0.124387	65698	chrXI	chrXVI	508199	chrXVI:498982-548879	TRUE	XVI	XI	YKL201C	combined	6642142	XVI	XI	chrXVI_508199_C/T	MNN4
YGL221C	chrXVI:501255_A/G	406	-0.146879	4.79269	465114	520400	11624515	3820416		FALSE	chrXVI	11259	0.0118623	-0.109252	81859	chrVII	chrXVI	501255	chrXVI:498982-548879	TRUE	XVI	VII	YGL221C	combined	3820416	XVI	VII	chrXVI_501255_A/G	NIF3
YBL056W	chrXVI:479770_A/G	373	-0.146686	4.78	452986	497140	11603030	343980		FALSE	chrXVI	11226	0.0176472	-0.132923	114465	chrII	chrXVI	479770	chrXVI:449084-498981	TRUE	XVI	II	YBL056W	combined	343980	XVI	II	chrXVI_479770_A/G	PTC3
YLR420W	chrXVI:505150_G/A	412	-0.146571	4.77239	489307	520400	11628410	8208813		FALSE	chrXVI	11265	0.0140748	-0.119265	964332	chrXII	chrXVI	505150	chrXVI:498982-548879	TRUE	XVI	XII	YLR420W	combined	8208813	XVI	XII	chrXVI_505150_G/A	URA4
YKL209C	chrXVI:497140_T/C	398	0.146527	4.76954	466112	516356	11620400	6620635		FALSE	chrXVI	11251	0.00203213	0.0450842	44359	chrXI	chrXVI	497140	chrXVI:449084-498981	TRUE	XVI	XI	YKL209C	combined	6620635	XVI	XI	chrXVI_497140_T/C	STE6
YFR024C-A	chrXVI:481072_T/G	375	-0.146454	4.76474	463543	584269	11604332	3670789		FALSE	chrXVI	11228	0.016709	-0.129799	202696	chrVI	chrXVI	481072	chrXVI:449084-498981	TRUE	XVI	VI	YFR024C-A	combined	3670789	XVI	VI	chrXVI_481072_T/G	LSB3
YBR109C	chrXVI:516780_T/C	430	-0.146383	4.76004	420442	526392	11640040	688137		FALSE	chrXVI	11283	0.0152896	-0.124412	458140	chrII	chrXVI	516780	chrXVI:498982-548879	TRUE	XVI	II	YBR109C	combined	688137	XVI	II	chrXVI_516780_T/C	CMD1
YDR213W	chrXVI:497758_T/C	399	0.146173	4.74628	465114	520400	11621018	2249773		FALSE	chrXVI	11252	0.0133416	0.116089	891122	chrIV	chrXVI	497758	chrXVI:449084-498981	TRUE	XVI	IV	YDR213W	combined	2249773	XVI	IV	chrXVI_497758_T/C	UPC2
YOL049W	chrXVI:526767_A/G	441	-0.146022	4.73636	476694	584269	11650027	10270588		FALSE	chrXVI	11294	0.0170009	-0.130554	239356	chrXV	chrXVI	526767	chrXVI:498982-548879	TRUE	XVI	XV	YOL049W	combined	10270588	XVI	XV	chrXVI_526767_A/G	GSH2
YFR006W	chrXVI:508697_C/T	419	0.145763	4.7194	432226	520400	11631957	3624974		FALSE	chrXVI	11272	0.00743826	0.0869229	156948	chrVI	chrXVI	508697	chrXVI:498982-548879	TRUE	XVI	VI	YFR006W	combined	3624974	XVI	VI	chrXVI_508697_C/T	YFR006W
YDL106C	chrXVI:483027_A/T	379	-0.1457	4.71526	476694	491941	11606287	1630244		FALSE	chrXVI	11232	0.0193178	-0.139082	271062	chrIV	chrXVI	483027	chrXVI:449084-498981	TRUE	XVI	IV	YDL106C	combined	1630244	XVI	IV	chrXVI_483027_A/T	PHO2
YOR381W	chrXVI:516780_T/C	430	-0.14563	4.71065	501255	525073	11640040	11087514		FALSE	chrXVI	11283	0.0139859	-0.118825	1056612	chrXV	chrXVI	516780	chrXVI:498982-548879	TRUE	XVI	XV	YOR381W	combined	11087514	XVI	XV	chrXVI_516780_T/C	FRE3
YGR251W	chrXVI:538751_T/C	453	0.145414	4.69654	481072	538751	11662011	4734629		FALSE	chrXVI	11306	0.0117391	0.108376	995934	chrVII	chrXVI	538751	chrXVI:498982-548879	TRUE	XVI	VII	YGR251W	combined	4734629	XVI	VII	chrXVI_538751_T/C	NOP19
YJR137C	chrXVI:503305_A/C	408	0.145375	4.69404	459330	525073	11626565	6511418		FALSE	chrXVI	11261	0.0145408	0.121347	681121	chrX	chrXVI	503305	chrXVI:498982-548879	TRUE	XVI	X	YJR137C	combined	6511418	XVI	X	chrXVI_503305_A/C	MET5
YCR018C	chrXVI:463543_G/A	348	0.145216	4.68361	386960	481955	11586803	1191640		FALSE	chrXVI	11201	0.0037262	0.0611194	148570	chrIII	chrXVI	463543	chrXVI:449084-498981	TRUE	XVI	III	YCR018C	combined	1191640	XVI	III	chrXVI_463543_G/A	SRD1
YJL123C	chrXVI:481072_T/G	375	-0.145054	4.67311	462319	525073	11604332	6020465		FALSE	chrXVI	11228	0.0186912	-0.137248	188722	chrX	chrXVI	481072	chrXVI:449084-498981	TRUE	XVI	X	YJL123C	combined	6020465	XVI	X	chrXVI_481072_T/G	MTC1
YNR050C	chrXVI:472490_G/A	362	0.144953	4.66653	425481	584269	11595750	9961684		FALSE	chrXVI	11215	0.00851645	0.0926023	714718	chrXIV	chrXVI	472490	chrXVI:449084-498981	TRUE	XVI	XIV	YNR050C	combined	9961684	XVI	XIV	chrXVI_472490_G/A	LYS9
YFL014W	chrXVI:509810_T/C	421	0.144829	4.65847	485132	531957	11633070	3576085		FALSE	chrXVI	11274	0.00755372	0.0875056	107420	chrVI	chrXVI	509810	chrXVI:498982-548879	TRUE	XVI	VI	YFL014W	combined	3576085	XVI	VI	chrXVI_509810_T/C	HSP12
YKR004C	chrXVI:491941_T/TAA	391	-0.144742	4.65277	476694	520400	11615201	7025011		FALSE	chrXVI	11244	0.0197792	-0.140668	447418	chrXI	chrXVI	491941	chrXVI:449084-498981	TRUE	XVI	XI	YKR004C	combined	7025011	XVI	XI	chrXVI_491941_T/TAA	ECM9
YER009W	chrXVI:478917_A/G	372	-0.144721	4.6514	428130	518836	11602177	3064070		FALSE	chrXVI	11225	0.0159082	-0.126613	172304	chrV	chrXVI	478917	chrXVI:449084-498981	TRUE	XVI	V	YER009W	combined	3064070	XVI	V	chrXVI_478917_A/G	NTF2
YJL200C	chrXVI:518836_A/G	432	0.144652	4.64695	477202	525073	11642096	5888905		FALSE	chrXVI	11285	0.0179091	0.134513	57628	chrX	chrXVI	518836	chrXVI:498982-548879	TRUE	XVI	X	YJL200C	combined	5888905	XVI	X	chrXVI_518836_A/G	ACO2
YMR232W	chrXVI:453010_C/T	337	0.144628	4.6454	425481	497140	11576270	9060131		FALSE	chrXVI	11190	0.0111542	0.106275	737942	chrXIII	chrXVI	453010	chrXVI:449084-498981	TRUE	XVI	XIII	YMR232W	combined	9060131	XVI	XIII	chrXVI_453010_C/T	FUS2
YNL141W	chrXVI:526767_A/G	441	0.14462	4.64485	476694	538751	11650027	9607232		FALSE	chrXVI	11294	0.0167535	0.130005	360118	chrXIV	chrXVI	526767	chrXVI:498982-548879	TRUE	XVI	XIV	YNL141W	combined	9607232	XVI	XIV	chrXVI_526767_A/G	AAH1
YNL112W	chrXVI:483027_A/T	379	0.144606	4.64397	476694	538751	11606287	9661275		FALSE	chrXVI	11232	0.0180745	0.134463	414960	chrXIV	chrXVI	483027	chrXVI:449084-498981	TRUE	XVI	XIV	YNL112W	combined	9661275	XVI	XIV	chrXVI_483027_A/T	DBP2
YKL084W	chrXVI:511583_T/C	422	-0.144604	4.64384	180404	525073	11634843	6858721		FALSE	chrXVI	11275	0.012095	-0.110867	280684	chrXI	chrXVI	511583	chrXVI:498982-548879	TRUE	XVI	XI	YKL084W	combined	6858721	XVI	XI	chrXVI_511583_T/C	HOT13
YMR065W	chrXVI:453010_C/T	337	0.144581	4.64235	433340	471267	11576270	8722907		FALSE	chrXVI	11190	0.0135531	0.117227	400459	chrXIII	chrXVI	453010	chrXVI:449084-498981	TRUE	XVI	XIII	YMR065W	combined	8722907	XVI	XIII	chrXVI_453010_C/T	KAR5
YJL082W	chrXVI:483027_A/T	379	-0.144349	4.62727	472110	485788	11606287	6113646		FALSE	chrXVI	11232	0.0136295	-0.117666	282282	chrX	chrXVI	483027	chrXVI:449084-498981	TRUE	XVI	X	YJL082W	combined	6113646	XVI	X	chrXVI_483027_A/T	IML2
YDR404C	chrXVI:489307_T/A	387	-0.144311	4.62482	476694	499315	11612567	2636676		FALSE	chrXVI	11240	0.0172985	-0.131656	1276912	chrIV	chrXVI	489307	chrXVI:449084-498981	TRUE	XVI	IV	YDR404C	combined	2636676	XVI	IV	chrXVI_489307_T/A	RPB7
YGR137W	chrXVI:516710_T/C	429	-0.144183	4.61652	469693	525073	11639970	4501878		FALSE	chrXVI	11282	0.0175902	-0.132587	763075	chrVII	chrXVI	516710	chrXVI:498982-548879	TRUE	XVI	VII	YGR137W	combined	4501878	XVI	VII	chrXVI_516710_T/C	YGR137W
YER056C	chrXVI:523689_G/A	438	0.144034	4.60692	501255	572464	11646949	3158467		FALSE	chrXVI	11291	0.0136923	0.117764	267312	chrV	chrXVI	523689	chrXVI:498982-548879	TRUE	XVI	V	YER056C	combined	3158467	XVI	V	chrXVI_523689_G/A	FCY2
YGL158W	chrXVI:527231_G/A	442	-0.144001	4.6048	499688	540311	11650491	3946023		FALSE	chrXVI	11295	0.0189888	-0.137753	207802	chrVII	chrXVI	527231	chrXVI:498982-548879	TRUE	XVI	VII	YGL158W	combined	3946023	XVI	VII	chrXVI_527231_G/A	RCK1
YLL027W	chrXVI:508199_C/T	418	0.143994	4.60433	497758	525073	11631459	7332431		FALSE	chrXVI	11271	0.017245	0.131851	87779	chrXII	chrXVI	508199	chrXVI:498982-548879	TRUE	XVI	XII	YLL027W	combined	7332431	XVI	XII	chrXVI_508199_C/T	ISA1
YKL068W-A	chrXVI:467571_T/C	354	0.143911	4.59895	459330	540311	11590831	6887418		FALSE	chrXVI	11207	0.0102452	0.101542	309324	chrXI	chrXVI	467571	chrXVI:449084-498981	TRUE	XVI	XI	YKL068W-A	combined	6887418	XVI	XI	chrXVI_467571_T/C	YKL068W-A
YNL204C	chrXVI:480441_T/G	374	0.143795	4.59145	466112	520400	11603701	9506011		FALSE	chrXVI	11227	0.015636	0.125623	258826	chrXIV	chrXVI	480441	chrXVI:449084-498981	TRUE	XVI	XIV	YNL204C	combined	9506011	XVI	XIV	chrXVI_480441_T/G	SPS18
YJL149W	chrXVI:503305_A/C	408	-0.143535	4.57467	476694	525073	11626565	5969840		FALSE	chrXVI	11261	0.0171464	-0.131618	138374	chrX	chrXVI	503305	chrXVI:498982-548879	TRUE	XVI	X	YJL149W	combined	5969840	XVI	X	chrXVI_503305_A/C	DAS1
YLR360W	chrXVI:482770_C/T	378	-0.143408	4.56651	468512	492354	11606030	8091131		FALSE	chrXVI	11231	0.01658	-0.128993	846762	chrXII	chrXVI	482770	chrXVI:449084-498981	TRUE	XVI	XII	YLR360W	combined	8091131	XVI	XII	chrXVI_482770_C/T	VPS38
YOR316C	chrXVI:479770_A/G	373	-0.143296	4.55934	474750	525073	11603030	10938205		FALSE	chrXVI	11226	0.0143369	-0.120212	906896	chrXV	chrXVI	479770	chrXVI:449084-498981	TRUE	XVI	XV	YOR316C	combined	10938205	XVI	XV	chrXVI_479770_A/G	COT1
YLR109W	chrXVI:525073_T/G	439	-0.143226	4.55485	483027	546787	11648333	7613809		FALSE	chrXVI	11292	0.0138121	-0.118064	369046	chrXII	chrXVI	525073	chrXVI:498982-548879	TRUE	XVI	XII	YLR109W	combined	7613809	XVI	XII	chrXVI_525073_T/G	AHP1
YJL097W	chrXVI:516710_T/C	429	-0.143167	4.55105	500726	657450	11639970	6078052		FALSE	chrXVI	11282	0.0186793	-0.137085	245918	chrX	chrXVI	516710	chrXVI:498982-548879	TRUE	XVI	X	YJL097W	combined	6078052	XVI	X	chrXVI_516710_T/C	PHS1
YDR119W	chrXVI:525073_T/G	439	0.142882	4.53272	472110	526767	11648333	2048249		FALSE	chrXVI	11292	0.0153566	0.12422	689380	chrIV	chrXVI	525073	chrXVI:498982-548879	TRUE	XVI	IV	YDR119W	combined	2048249	XVI	IV	chrXVI_525073_T/G	VBA4
YFR047C	chrXVI:520404_G/A	434	-0.142863	4.53153	494210	538751	11643664	3713108		FALSE	chrXVI	11287	0.0136341	-0.117147	244722	chrVI	chrXVI	520404	chrXVI:498982-548879	TRUE	XVI	VI	YFR047C	combined	3713108	XVI	VI	chrXVI_520404_G/A	BNA6
YNL005C	chrXVI:482770_C/T	378	-0.142697	4.52089	468512	538784	11606030	9868949		FALSE	chrXVI	11231	0.00998053	-0.100522	621870	chrXIV	chrXVI	482770	chrXVI:449084-498981	TRUE	XVI	XIV	YNL005C	combined	9868949	XVI	XIV	chrXVI_482770_C/T	MRP7
YCL047C	chrXVI:516356_C/T	428	-0.142401	4.50197	476694	526767	11639616	1087063		FALSE	chrXVI	11281	0.0129276	-0.11378	44049	chrIII	chrXVI	516356	chrXVI:498982-548879	TRUE	XVI	III	YCL047C	combined	1087063	XVI	III	chrXVI_516356_C/T	POF1
YHR072W	chrXVI:516780_T/C	430	0.142212	4.48987	472110	525073	11640040	5069028		FALSE	chrXVI	11283	0.0109732	0.105128	240196	chrVIII	chrXVI	516780	chrXVI:498982-548879	TRUE	XVI	VIII	YHR072W	combined	5069028	XVI	VIII	chrXVI_516780_T/C	ERG7
YNL079C	chrXVI:503305_A/C	408	-0.142152	4.48605	476694	525073	11626565	9726202		FALSE	chrXVI	11261	0.017506	-0.132735	478866	chrXIV	chrXVI	503305	chrXVI:498982-548879	TRUE	XVI	XIV	YNL079C	combined	9726202	XVI	XIV	chrXVI_503305_A/C	TPM1
YIL037C	chrXVI:466824_G/C	353	0.142047	4.47937	459330	515243	11590084	5675602		FALSE	chrXVI	11206	0.0069483	0.08372	284014	chrIX	chrXVI	466824	chrXVI:449084-498981	TRUE	XVI	IX	YIL037C	combined	5675602	XVI	IX	chrXVI_466824_G/C	PRM2
YBR145W	chrXVI:478917_A/G	372	-0.141897	4.46981	459330	495832	11602177	763980		FALSE	chrXVI	11225	0.0149388	-0.12234	534290	chrII	chrXVI	478917	chrXVI:449084-498981	TRUE	XVI	II	YBR145W	combined	763980	XVI	II	chrXVI_478917_A/G	ADH5
YMR226C	chrXVI:501255_A/G	406	-0.141843	4.4664	463543	525073	11624515	9044798		FALSE	chrXVI	11259	0.0130445	-0.114449	721994	chrXIII	chrXVI	501255	chrXVI:498982-548879	TRUE	XVI	XIII	YMR226C	combined	9044798	XVI	XIII	chrXVI_501255_A/G	YMR226C
YIL073C	chrXVI:483319_T/A	380	0.141806	4.46403	432226	516356	11606579	5615510		FALSE	chrXVI	11233	0.00813024	0.0904042	224446	chrIX	chrXVI	483319	chrXVI:449084-498981	TRUE	XVI	IX	YIL073C	combined	5615510	XVI	IX	chrXVI_483319_T/A	SPO22
YJL130C	chrXVI:501255_A/G	406	0.141777	4.46219	481072	525073	11624515	5998184		FALSE	chrXVI	11259	0.0187296	0.137174	169238	chrX	chrXVI	501255	chrXVI:498982-548879	TRUE	XVI	X	YJL130C	combined	5998184	XVI	X	chrXVI_501255_A/G	URA2
YOL048C	chrXVI:525073_T/G	439	-0.141485	4.44366	481979	549254	11648333	10272173		FALSE	chrXVI	11292	0.0120579	-0.109963	240757	chrXV	chrXVI	525073	chrXVI:498982-548879	TRUE	XVI	XV	YOL048C	combined	10272173	XVI	XV	chrXVI_525073_T/G	RRT8
YFR011C	chrXVI:483904_T/C	381	-0.141457	4.44184	472490	505150	11607164	3635575		FALSE	chrXVI	11234	0.0157259	-0.125872	167002	chrVI	chrXVI	483904	chrXVI:449084-498981	TRUE	XVI	VI	YFR011C	combined	3635575	XVI	VI	chrXVI_483904_T/C	MIC19
YER155C	chrXVI:497758_T/C	399	0.141447	4.44126	481072	513862	11621018	3368300		FALSE	chrXVI	11252	0.0196108	0.140149	479596	chrV	chrXVI	497758	chrXVI:449084-498981	TRUE	XVI	V	YER155C	combined	3368300	XVI	V	chrXVI_497758_T/C	BEM2
YNL283C	chrXVI:450415_AC/A	330	0.141423	4.43968	427130	505150	11573675	9352820		FALSE	chrXVI	11183	0.018495	0.135929	105940	chrXIV	chrXVI	450415	chrXVI:449084-498981	TRUE	XVI	XIV	YNL283C	combined	9352820	XVI	XIV	chrXVI_450415_AC/A	WSC2
YLR342W	chrXVI:497758_T/C	399	0.141322	4.43332	477202	523689	11621018	8055025		FALSE	chrXVI	11252	0.0185416	0.136194	812812	chrXII	chrXVI	497758	chrXVI:449084-498981	TRUE	XVI	XII	YLR342W	combined	8055025	XVI	XII	chrXVI_497758_T/C	FKS1
YDL226C	chrXVI:485132_A/G	383	-0.141183	4.42449	476694	497140	11608392	1411137		FALSE	chrXVI	11236	0.0107638	-0.104084	51644	chrIV	chrXVI	485132	chrXVI:449084-498981	TRUE	XVI	IV	YDL226C	combined	1411137	XVI	IV	chrXVI_485132_A/G	GCS1
YMR307W	chrXVI:484429_T/C	382	0.141159	4.42301	64363	527231	11607689	9210208		FALSE	chrXVI	11235	0.0116333	0.10842	887842	chrXIII	chrXVI	484429	chrXVI:449084-498981	TRUE	XVI	XIII	YMR307W	combined	9210208	XVI	XIII	chrXVI_484429_T/C	GAS1
YDL004W	chrXVI:483319_T/A	380	-0.140901	4.40665	455359	538751	11606579	1803051		FALSE	chrXVI	11233	0.00754619	-0.0875808	443270	chrIV	chrXVI	483319	chrXVI:449084-498981	TRUE	XVI	IV	YDL004W	combined	1803051	XVI	IV	chrXVI_483319_T/A	ATP16
YLR023C	chrXVI:472696_A/C	363	-0.14066	4.39147	459330	492242	11595956	7430526		FALSE	chrXVI	11216	0.0137818	-0.117989	186314	chrXII	chrXVI	472696	chrXVI:449084-498981	TRUE	XVI	XII	YLR023C	combined	7430526	XVI	XII	chrXVI_472696_A/C	IZH3
YDL115C	chrXVI:484429_T/C	382	-0.140545	4.3842	467632	526767	11607689	1614017		FALSE	chrXVI	11235	0.0170042	-0.130606	254560	chrIV	chrXVI	484429	chrXVI:449084-498981	TRUE	XVI	IV	YDL115C	combined	1614017	XVI	IV	chrXVI_484429_T/C	IWR1
YCL026C-B	chrXVI:516356_C/T	428	-0.140467	4.37932	491941	566170	11639616	1116807		FALSE	chrXVI	11281	0.00690769	-0.0837867	73696	chrIII	chrXVI	516356	chrXVI:498982-548879	TRUE	XVI	III	YCL026C-B	combined	1116807	XVI	III	chrXVI_516356_C/T	HBN1
YGR044C	chrXVI:504270_T/C	411	0.14042	4.37631	497758	523689	11627530	4321980		FALSE	chrXVI	11264	0.0123252	0.111434	583441	chrVII	chrXVI	504270	chrXVI:498982-548879	TRUE	XVI	VII	YGR044C	combined	4321980	XVI	VII	chrXVI_504270_T/C	RME1
YER070W	chrXVI:499688_T/TAACA	402	0.1404	4.3751	464194	528757	11622948	3190905		FALSE	chrXVI	11255	0.0120576	0.110378	300283	chrV	chrXVI	499688	chrXVI:498982-548879	TRUE	XVI	V	YER070W	combined	3190905	XVI	V	chrXVI_499688_T/TAACA	RNR1
YBL033C	chrXVI:483319_T/A	380	-0.140396	4.37482	466112	590624	11606579	388874		FALSE	chrXVI	11233	0.00995617	-0.0999682	159174	chrII	chrXVI	483319	chrXVI:449084-498981	TRUE	XVI	II	YBL033C	combined	388874	XVI	II	chrXVI_483319_T/A	RIB1
YKL067W	chrXVI:482770_C/T	378	-0.140358	4.37245	472110	526767	11606030	6893024		FALSE	chrXVI	11231	0.0153122	-0.124301	315042	chrXI	chrXVI	482770	chrXVI:449084-498981	TRUE	XVI	XI	YKL067W	combined	6893024	XVI	XI	chrXVI_482770_C/T	YNK1
YBR164C	chrXVI:494210_C/T	394	-0.140288	4.36805	471267	517881	11617470	798093		FALSE	chrXVI	11247	0.0179062	-0.134238	568150	chrII	chrXVI	494210	chrXVI:449084-498981	TRUE	XVI	II	YBR164C	combined	798093	XVI	II	chrXVI_494210_C/T	ARL1
YOR261C	chrXVI:525073_T/G	439	-0.140227	4.36419	472110	572464	11648333	10847884		FALSE	chrXVI	11292	0.0167135	-0.129563	816423	chrXV	chrXVI	525073	chrXVI:498982-548879	TRUE	XVI	XV	YOR261C	combined	10847884	XVI	XV	chrXVI_525073_T/G	RPN8
YDR374W-A	chrXVI:501255_A/G	406	-0.140183	4.3614	173538	517881	11624515	2584779		FALSE	chrXVI	11259	0.0220977	-0.153701	1224892	chrIV	chrXVI	501255	chrXVI:498982-548879	TRUE	XVI	IV	YDR374W-A	combined	2584779	XVI	IV	chrXVI_501255_A/G	WIP1
YIL011W	chrXVI:504270_T/C	411	0.140178	4.36113	491133	520400	11627530	5726300		FALSE	chrXVI	11264	0.0123984	0.111749	334132	chrIX	chrXVI	504270	chrXVI:498982-548879	TRUE	XVI	IX	YIL011W	combined	5726300	XVI	IX	chrXVI_504270_T/C	TIR3
YJL119C	chrXVI:516710_T/C	429	-0.140117	4.35725	491941	523110	11639970	6024033		FALSE	chrXVI	11282	0.0150366	-0.122581	191734	chrX	chrXVI	516710	chrXVI:498982-548879	TRUE	XVI	X	YJL119C	combined	6024033	XVI	X	chrXVI_516710_T/C	YJL119C
YJL092W	chrXVI:499688_T/TAACA	402	0.140045	4.35278	462045	517881	11622948	6089884		FALSE	chrXVI	11255	0.0133988	0.116178	259185	chrX	chrXVI	499688	chrXVI:498982-548879	TRUE	XVI	X	YJL092W	combined	6089884	XVI	X	chrXVI_499688_T/TAACA	SRS2
YKL191W	chrXVI:483027_A/T	379	0.140013	4.35074	476694	525073	11606287	6659247		FALSE	chrXVI	11232	0.019231	0.139032	81837	chrXI	chrXVI	483027	chrXVI:449084-498981	TRUE	XVI	XI	YKL191W	combined	6659247	XVI	XI	chrXVI_483027_A/T	DPH2
YGR065C	chrXVI:503888_T/C	409	-0.139934	4.34577	466112	520400	11627148	4357067		FALSE	chrXVI	11262	0.0105223	-0.103591	618968	chrVII	chrXVI	503888	chrXVI:498982-548879	TRUE	XVI	VII	YGR065C	combined	4357067	XVI	VII	chrXVI_503888_T/C	VHT1
YDR222W	chrXVI:520404_G/A	434	0.139788	4.33666	520404	546787	11643664	2270076		FALSE	chrXVI	11287	0.010271	0.131098	910678	chrIV	chrXVI	520404	chrXVI:498982-548879	TRUE	XVI	IV	YDR222W	combined	2270076	XVI	IV	chrXVI_520404_G/A	YDR222W
YJR016C	chrXVI:501255_A/G	406	0.13969	4.33047	476694	525073	11624515	6296912		FALSE	chrXVI	11259	0.0129911	0.114286	465330	chrX	chrXVI	501255	chrXVI:498982-548879	TRUE	XVI	X	YJR016C	combined	6296912	XVI	X	chrXVI_501255_A/G	ILV3
YFL047W	chrXVI:453010_C/T	337	0.139513	4.31943	382024	472696	11576270	3509250		FALSE	chrXVI	11190	0.00781393	0.0893319	41493	chrVI	chrXVI	453010	chrXVI:449084-498981	TRUE	XVI	VI	YFL047W	combined	3509250	XVI	VI	chrXVI_453010_C/T	RGD2
YIL088C	chrXVI:476694_C/G	368	-0.139418	4.31345	64363	526767	11599954	5590504		FALSE	chrXVI	11221	0.00951625	-0.102925	198667	chrIX	chrXVI	476694	chrXVI:449084-498981	TRUE	XVI	IX	YIL088C	combined	5590504	XVI	IX	chrXVI_476694_C/G	AVT7
YAR035W	chrXVI:454587_C/T	338	0.139072	4.29189	419190	500189	11577847	190193		FALSE	chrXVI	11191	0.0206392	0.144019	191224	chrI	chrXVI	454587	chrXVI:449084-498981	TRUE	XVI	I	YAR035W	combined	190193	XVI	I	chrXVI_454587_C/T	YAT1
YHR031C	chrXVI:520404_G/A	434	0.139056	4.29089	472110	538751	11643664	5000729		FALSE	chrXVI	11287	0.0163769	0.12831	171884	chrVIII	chrXVI	520404	chrXVI:498982-548879	TRUE	XVI	VIII	YHR031C	combined	5000729	XVI	VIII	chrXVI_520404_G/A	RRM3
YEL058W	chrXVI:518836_A/G	432	-0.139026	4.28903	463543	525073	11642096	2935207		FALSE	chrXVI	11285	0.0136485	-0.117468	44088	chrV	chrXVI	518836	chrXVI:498982-548879	TRUE	XVI	V	YEL058W	combined	2935207	XVI	V	chrXVI_518836_A/G	PCM1
YDR476C	chrXVI:525073_T/G	439	-0.138892	4.28065	214358	526767	11648333	2770475		FALSE	chrXVI	11292	0.00921399	-0.0963851	1410790	chrIV	chrXVI	525073	chrXVI:498982-548879	TRUE	XVI	IV	YDR476C	combined	2770475	XVI	IV	chrXVI_525073_T/G	YDR476C
YDR226W	chrXVI:467571_T/C	354	-0.13869	4.26811	116214	475496	11590831	2276508		FALSE	chrXVI	11207	0.0174457	-0.132427	916820	chrIV	chrXVI	467571	chrXVI:449084-498981	TRUE	XVI	IV	YDR226W	combined	2276508	XVI	IV	chrXVI_467571_T/C	ADK1
YDL236W	chrXVI:450160_T/C	329	-0.138647	4.26543	386960	516356	11573420	1392318		FALSE	chrXVI	11182	0.00880593	-0.0947251	32765	chrIV	chrXVI	450160	chrXVI:449084-498981	TRUE	XVI	IV	YDL236W	combined	1392318	XVI	IV	chrXVI_450160_T/C	PHO13
YOR362C	chrXVI:525073_T/G	439	-0.138639	4.26494	476694	584269	11648333	11049849		FALSE	chrXVI	11292	0.0145373	-0.120853	1018313	chrXV	chrXVI	525073	chrXVI:498982-548879	TRUE	XVI	XV	YOR362C	combined	11049849	XVI	XV	chrXVI_525073_T/G	PRE10
YKL060C	chrXVI:505268_C/G	413	-0.138557	4.25988	494210	525073	11628528	6904620		FALSE	chrXVI	11266	0.0101559	-0.113944	326948	chrXI	chrXVI	505268	chrXVI:498982-548879	TRUE	XVI	XI	YKL060C	combined	6904620	XVI	XI	chrXVI_505268_C/G	FBA1
YNR010W	chrXVI:516780_T/C	430	-0.138408	4.25058	481979	525073	11640040	9891380		FALSE	chrXVI	11283	0.0160131	-0.127007	643968	chrXIV	chrXVI	516780	chrXVI:498982-548879	TRUE	XVI	XIV	YNR010W	combined	9891380	XVI	XIV	chrXVI_516780_T/C	CSE2
YFR005C	chrXVI:466112_G/T	352	0.138049	4.2284	450160	502842	11589372	3623356		FALSE	chrXVI	11205	0.0162107	0.127351	155200	chrVI	chrXVI	466112	chrXVI:449084-498981	TRUE	XVI	VI	YFR005C	combined	3623356	XVI	VI	chrXVI_466112_G/T	SAD1
YJR011C	chrXVI:501255_A/G	406	-0.137927	4.2208	476694	526767	11624515	6291102		FALSE	chrXVI	11259	0.0176692	-0.133213	459034	chrX	chrXVI	501255	chrXVI:498982-548879	TRUE	XVI	X	YJR011C	combined	6291102	XVI	X	chrXVI_501255_A/G	YJR011C
YDR376W	chrXVI:483027_A/T	379	-0.137901	4.21921	207364	528593	11606287	2586844		FALSE	chrXVI	11232	0.0135615	-0.122328	1227562	chrIV	chrXVI	483027	chrXVI:449084-498981	TRUE	XVI	IV	YDR376W	combined	2586844	XVI	IV	chrXVI_483027_A/T	ARH1
YJR080C	chrXVI:528593_T/C	443	-0.137812	4.21374	214358	538751	11651853	6412893		FALSE	chrXVI	11296	0.00840681	-0.0923636	581024	chrX	chrXVI	528593	chrXVI:498982-548879	TRUE	XVI	X	YJR080C	combined	6412893	XVI	X	chrXVI_528593_T/C	AIM24
YGL014W	chrXVI:499688_T/TAACA	402	0.137738	4.20918	492354	525073	11622948	4205131		FALSE	chrXVI	11255	0.0140227	0.118496	467474	chrVII	chrXVI	499688	chrXVI:498982-548879	TRUE	XVI	VII	YGL014W	combined	4205131	XVI	VII	chrXVI_499688_T/TAACA	PUF4
YDR435C	chrXVI:481072_T/G	375	-0.137679	4.20553	465889	526767	11604332	2693005		FALSE	chrXVI	11228	0.0117381	-0.108856	1333476	chrIV	chrXVI	481072	chrXVI:449084-498981	TRUE	XVI	IV	YDR435C	combined	2693005	XVI	IV	chrXVI_481072_T/G	PPM1
YOR020C	chrXVI:538751_T/C	453	-0.137524	4.19593	520404	568030	11662011	10402493		FALSE	chrXVI	11306	0.0121617	-0.110832	370684	chrXV	chrXVI	538751	chrXVI:498982-548879	TRUE	XVI	XV	YOR020C	combined	10402493	XVI	XV	chrXVI_538751_T/C	HSP10
YIL172C	chrXVI:525073_T/G	439	-0.136958	4.16119	500726	592674	11648333	5409357		FALSE	chrXVI	11292	0.00888559	-0.0943999	17668	chrIX	chrXVI	525073	chrXVI:498982-548879	TRUE	XVI	IX	YIL172C	combined	5409357	XVI	IX	chrXVI_525073_T/G	IMA3
YJL221C	chrXVI:525073_T/G	439	-0.136958	4.16119	500726	592674	11648333	5849228		FALSE	chrXVI	11292	0.00888559	-0.0943999	17652	chrX	chrXVI	525073	chrXVI:498982-548879	TRUE	XVI	X	YJL221C	combined	5849228	XVI	X	chrXVI_525073_T/G	IMA4
YLR220W	chrXVI:503888_T/C	409	0.136925	4.15916	497758	520400	11627148	7821853		FALSE	chrXVI	11262	0.0118869	0.109532	577309	chrXII	chrXVI	503888	chrXVI:498982-548879	TRUE	XVI	XII	YLR220W	combined	7821853	XVI	XII	chrXVI_503888_T/C	CCC1
YJL078C	chrXVI:497758_T/C	399	0.136751	4.14851	472490	520400	11621018	6123797		FALSE	chrXVI	11252	0.00734193	0.0861167	292658	chrX	chrXVI	497758	chrXVI:449084-498981	TRUE	XVI	X	YJL078C	combined	6123797	XVI	X	chrXVI_497758_T/C	PRY3
YDR044W	chrXVI:497758_T/C	399	0.136407	4.12741	485873	520400	11621018	1906664		FALSE	chrXVI	11252	0.00929918	0.0966517	547135	chrIV	chrXVI	497758	chrXVI:449084-498981	TRUE	XVI	IV	YDR044W	combined	1906664	XVI	IV	chrXVI_497758_T/C	HEM13
YIL138C	chrXVI:484429_T/C	382	-0.136349	4.12391	476694	505150	11607689	5481803		FALSE	chrXVI	11235	0.0166276	-0.129145	89472	chrIX	chrXVI	484429	chrXVI:449084-498981	TRUE	XVI	IX	YIL138C	combined	5481803	XVI	IX	chrXVI_484429_T/C	TPM2
YLR084C	chrXVI:468177_C/T	356	0.136289	4.12026	425228	517881	11591437	7541617		FALSE	chrXVI	11209	0.0149657	0.122645	298420	chrXII	chrXVI	468177	chrXVI:449084-498981	TRUE	XVI	XII	YLR084C	combined	7541617	XVI	XII	chrXVI_468177_C/T	RAX2
YOR157C	chrXVI:525073_T/G	439	-0.136221	4.11607	476694	538751	11648333	10662935		FALSE	chrXVI	11292	0.0089356	-0.0949884	631358	chrXV	chrXVI	525073	chrXVI:498982-548879	TRUE	XVI	XV	YOR157C	combined	10662935	XVI	XV	chrXVI_525073_T/G	PUP1
YGR088W	chrXVI:509810_T/C	421	0.136174	4.11323	497140	520400	11633070	4393624		FALSE	chrXVI	11274	0.00927871	0.0974133	655478	chrVII	chrXVI	509810	chrXVI:498982-548879	TRUE	XVI	VII	YGR088W	combined	4393624	XVI	VII	chrXVI_509810_T/C	CTT1
YCR065W	chrXVI:484429_T/C	382	0.136162	4.11249	465114	525073	11607689	1272712		FALSE	chrXVI	11235	0.0144525	0.120338	230157	chrIII	chrXVI	484429	chrXVI:449084-498981	TRUE	XVI	III	YCR065W	combined	1272712	XVI	III	chrXVI_484429_T/C	HCM1
YFR042W	chrXVI:501255_A/G	406	-0.136099	4.10865	476694	526767	11624515	3707287		FALSE	chrXVI	11259	0.0169414	-0.130143	238759	chrVI	chrXVI	501255	chrXVI:498982-548879	TRUE	XVI	VI	YFR042W	combined	3707287	XVI	VI	chrXVI_501255_A/G	KEG1
YER114C	chrXVI:497758_T/C	399	0.136045	4.10534	476694	525073	11621018	3282545		FALSE	chrXVI	11252	0.0170316	0.130705	392151	chrV	chrXVI	497758	chrXVI:449084-498981	TRUE	XVI	V	YER114C	combined	3282545	XVI	V	chrXVI_497758_T/C	BOI2
YFL004W	chrXVI:478120_G/A	370	-0.135993	4.10217	459330	520400	11601380	3600639		FALSE	chrXVI	11223	0.0136274	-0.117116	133053	chrVI	chrXVI	478120	chrXVI:449084-498981	TRUE	XVI	VI	YFL004W	combined	3600639	XVI	VI	chrXVI_478120_G/A	VTC2
YGR281W	chrXVI:511583_T/C	422	0.135986	4.10177	491068	520400	11634843	4791814		FALSE	chrXVI	11275	0.0089362	0.0952126	1055040	chrVII	chrXVI	511583	chrXVI:498982-548879	TRUE	XVI	VII	YGR281W	combined	4791814	XVI	VII	chrXVI_511583_T/C	YOR1
YML059C	chrXVI:501255_A/G	406	0.135812	4.09117	483904	517881	11624515	8476424		FALSE	chrXVI	11259	0.0138237	0.118242	155738	chrXIII	chrXVI	501255	chrXVI:498982-548879	TRUE	XVI	XIII	YML059C	combined	8476424	XVI	XIII	chrXVI_501255_A/G	NTE1
YLR083C	chrXVI:521292_T/C	436	0.135803	4.09063	483027	528593	11644552	7539119		FALSE	chrXVI	11289	0.0132105	0.115648	295092	chrXII	chrXVI	521292	chrXVI:498982-548879	TRUE	XVI	XII	YLR083C	combined	7539119	XVI	XII	chrXVI_521292_T/C	EMP70
YLR028C	chrXVI:525073_T/G	439	-0.135798	4.09031	476694	538751	11648333	7444568		FALSE	chrXVI	11292	0.0153363	-0.124481	200428	chrXII	chrXVI	525073	chrXVI:498982-548879	TRUE	XVI	XII	YLR028C	combined	7444568	XVI	XII	chrXVI_525073_T/G	ADE16
YKR045C	chrXVI:480441_T/G	374	0.135636	4.08045	466112	538751	11603701	7101630		FALSE	chrXVI	11227	0.0134992	0.116345	523694	chrXI	chrXVI	480441	chrXVI:449084-498981	TRUE	XVI	XI	YKR045C	combined	7101630	XVI	XI	chrXVI_480441_T/G	YKR045C
YBR213W	chrXVI:464194_A/G	349	0.1353	4.0601	445448	517881	11587454	880586		FALSE	chrXVI	11202	0.00998659	0.100431	650780	chrII	chrXVI	464194	chrXVI:449084-498981	TRUE	XVI	II	YBR213W	combined	880586	XVI	II	chrXVI_464194_A/G	MET8
YGR068C	chrXVI:499688_T/TAACA	402	0.135075	4.04648	477202	521292	11622948	4364314		FALSE	chrXVI	11255	0.0169227	0.130157	626204	chrVII	chrXVI	499688	chrXVI:498982-548879	TRUE	XVI	VII	YGR068C	combined	4364314	XVI	VII	chrXVI_499688_T/TAACA	ART5
YNL010W	chrXVI:505150_G/A	412	-0.134984	4.04099	432226	520404	11628410	9861271		FALSE	chrXVI	11265	0.0140931	-0.119044	613998	chrXIV	chrXVI	505150	chrXVI:498982-548879	TRUE	XVI	XIV	YNL010W	combined	9861271	XVI	XIV	chrXVI_505150_G/A	YNL010W
YOR375C	chrXVI:525073_T/G	439	-0.134863	4.03364	505268	526392	11648333	11073647		FALSE	chrXVI	11292	0.00931349	-0.0969022	1042360	chrXV	chrXVI	525073	chrXVI:498982-548879	TRUE	XVI	XV	YOR375C	combined	11073647	XVI	XV	chrXVI_525073_T/G	GDH1
YAL016W	chrXVI:463543_G/A	348	-0.134707	4.02425	458635	538751	11586803	124879		FALSE	chrXVI	11201	0.00980004	-0.0992005	125832	chrI	chrXVI	463543	chrXVI:449084-498981	TRUE	XVI	I	YAL016W	combined	124879	XVI	I	chrXVI_463543_G/A	TPD3
YJR088C	chrXVI:491941_T/TAA	391	-0.134703	4.024	432771	520400	11615201	6418956		FALSE	chrXVI	11244	0.013926	-0.118442	586934	chrX	chrXVI	491941	chrXVI:449084-498981	TRUE	XVI	X	YJR088C	combined	6418956	XVI	X	chrXVI_491941_T/TAA	EMC2
YBR047W	chrXVI:503305_A/C	408	-0.134469	4.00991	476694	592674	11626565	562051		FALSE	chrXVI	11261	0.0137898	-0.117863	332096	chrII	chrXVI	503305	chrXVI:498982-548879	TRUE	XVI	II	YBR047W	combined	562051	XVI	II	chrXVI_503305_A/C	FMP23
YER163C	chrXVI:484429_T/C	382	-0.134174	3.99217	432226	525073	11607689	3395039		FALSE	chrXVI	11235	0.00754579	-0.0871906	503433	chrV	chrXVI	484429	chrXVI:449084-498981	TRUE	XVI	V	YER163C	combined	3395039	XVI	V	chrXVI_484429_T/C	GCG1
YBR078W	chrXVI:501255_A/G	406	0.13399	3.98116	462045	526767	11624515	623341		FALSE	chrXVI	11259	0.0147258	0.121796	393932	chrII	chrXVI	501255	chrXVI:498982-548879	TRUE	XVI	II	YBR078W	combined	623341	XVI	II	chrXVI_501255_A/G	ECM33
YOR101W	chrXVI:481072_T/G	375	0.133976	3.9803	466824	528757	11604332	10547213		FALSE	chrXVI	11228	0.0113322	0.10689	515708	chrXV	chrXVI	481072	chrXVI:449084-498981	TRUE	XVI	XV	YOR101W	combined	10547213	XVI	XV	chrXVI_481072_T/G	RAS1
YLR106C	chrXVI:501255_A/G	406	0.133972	3.98005	476694	525073	11624515	7594034		FALSE	chrXVI	11259	0.0180289	0.134542	356372	chrXII	chrXVI	501255	chrXVI:498982-548879	TRUE	XVI	XII	YLR106C	combined	7594034	XVI	XII	chrXVI_501255_A/G	MDN1
YNR040W	chrXVI:499315_G/A	400	-0.133842	3.9723	481072	516356	11622575	9947326		FALSE	chrXVI	11253	0.0111509	-0.1057	700075	chrXIV	chrXVI	499315	chrXVI:498982-548879	TRUE	XVI	XIV	YNR040W	combined	9947326	XVI	XIV	chrXVI_499315_G/A	YNR040W
YGR135W	chrXVI:476694_C/G	368	-0.133792	3.96931	468512	526767	11599954	4500382		FALSE	chrXVI	11221	0.0137875	-0.117943	761780	chrVII	chrXVI	476694	chrXVI:449084-498981	TRUE	XVI	VII	YGR135W	combined	4500382	XVI	VII	chrXVI_476694_C/G	PRE9
YMR182C	chrXVI:499315_G/A	400	0.133546	3.95459	468512	517881	11622575	8947737		FALSE	chrXVI	11253	0.0134998	0.117129	624850	chrXIII	chrXVI	499315	chrXVI:498982-548879	TRUE	XVI	XIII	YMR182C	combined	8947737	XVI	XIII	chrXVI_499315_G/A	RGM1
YLR244C	chrXVI:483319_T/A	380	0.133291	3.93937	472110	525073	11606579	7870196		FALSE	chrXVI	11233	0.00321194	0.0567815	625750	chrXII	chrXVI	483319	chrXVI:449084-498981	TRUE	XVI	XII	YLR244C	combined	7870196	XVI	XII	chrXVI_483319_T/A	MAP1
YGL181W	chrXVI:525073_T/G	439	-0.133104	3.92818	478917	584269	11648333	3896896		FALSE	chrXVI	11292	0.0125711	-0.112169	158501	chrVII	chrXVI	525073	chrXVI:498982-548879	TRUE	XVI	VII	YGL181W	combined	3896896	XVI	VII	chrXVI_525073_T/G	GTS1
YER058W	chrXVI:528593_T/C	443	-0.13306	3.92559	199138	613369	11651853	3163723		FALSE	chrXVI	11296	0.0111049	-0.105499	271930	chrV	chrXVI	528593	chrXVI:498982-548879	TRUE	XVI	V	YER058W	combined	3163723	XVI	V	chrXVI_528593_T/C	PET117
YCL035C	chrXVI:525073_T/G	439	-0.133013	3.92278	468512	538751	11648333	1104243		FALSE	chrXVI	11292	0.0168178	-0.130361	61007	chrIII	chrXVI	525073	chrXVI:498982-548879	TRUE	XVI	III	YCL035C	combined	1104243	XVI	III	chrXVI_525073_T/G	GRX1
YDL027C	chrXVI:525073_T/G	439	-0.13245	3.88936	481072	590624	11648333	1763717		FALSE	chrXVI	11292	0.015253	-0.123952	404326	chrIV	chrXVI	525073	chrXVI:498982-548879	TRUE	XVI	IV	YDL027C	combined	1763717	XVI	IV	chrXVI_525073_T/G	MRX9
YOR140W	chrXVI:497758_T/C	399	0.132415	3.88728	427130	520400	11621018	10618950		FALSE	chrXVI	11252	0.0128133	0.113466	588131	chrXV	chrXVI	497758	chrXVI:449084-498981	TRUE	XVI	XV	YOR140W	combined	10618950	XVI	XV	chrXVI_497758_T/C	SFL1
YOL032W	chrXVI:526767_A/G	441	-0.132405	3.88671	472110	604897	11650027	10297398		FALSE	chrXVI	11294	0.0149741	-0.122494	265799	chrXV	chrXVI	526767	chrXVI:498982-548879	TRUE	XVI	XV	YOL032W	combined	10297398	XVI	XV	chrXVI_526767_A/G	OPI10
YLR417W	chrXVI:521292_T/C	436	-0.132142	3.87114	481072	547624	11644552	8200038		FALSE	chrXVI	11289	0.0147091	-0.122021	955860	chrXII	chrXVI	521292	chrXVI:498982-548879	TRUE	XVI	XII	YLR417W	combined	8200038	XVI	XII	chrXVI_521292_T/C	VPS36
YHR205W	chrXVI:497758_T/C	399	0.13203	3.86451	478917	520400	11621018	5339293		FALSE	chrXVI	11252	0.0144575	0.120464	510600	chrVIII	chrXVI	497758	chrXVI:449084-498981	TRUE	XVI	VIII	YHR205W	combined	5339293	XVI	VIII	chrXVI_497758_T/C	SCH9
YGL047W	chrXVI:525073_T/G	439	-0.13196	3.86036	477202	812990	11648333	4150542		FALSE	chrXVI	11292	0.0137845	-0.117586	411856	chrVII	chrXVI	525073	chrXVI:498982-548879	TRUE	XVI	VII	YGL047W	combined	4150542	XVI	VII	chrXVI_525073_T/G	ALG13
YDL147W	chrXVI:482770_C/T	378	-0.13194	3.85916	472110	604897	11606030	1550946		FALSE	chrXVI	11231	0.016064	-0.126884	191592	chrIV	chrXVI	482770	chrXVI:449084-498981	TRUE	XVI	IV	YDL147W	combined	1550946	XVI	IV	chrXVI_482770_C/T	RPN5
YML046W	chrXVI:467571_T/C	354	0.131829	3.85263	450430	473877	11590831	8504679		FALSE	chrXVI	11207	0.0126572	0.112837	182418	chrXIII	chrXVI	467571	chrXVI:449084-498981	TRUE	XVI	XIII	YML046W	combined	8504679	XVI	XIII	chrXVI_467571_T/C	PRP39
YOL013C	chrXVI:525073_T/G	439	-0.131828	3.85257	207364	538751	11648333	10333349		FALSE	chrXVI	11292	0.0188859	-0.137975	302208	chrXV	chrXVI	525073	chrXVI:498982-548879	TRUE	XVI	XV	YOL013C	combined	10333349	XVI	XV	chrXVI_525073_T/G	HRD1
YHR005C-A	chrXVI:485132_A/G	383	-0.13173	3.8468	466112	511583	11608392	4945550		FALSE	chrXVI	11236	0.015558	-0.124746	115760	chrVIII	chrXVI	485132	chrXVI:449084-498981	TRUE	XVI	VIII	YHR005C-A	combined	4945550	XVI	VIII	chrXVI_485132_A/G	TIM10
YOR297C	chrXVI:491941_T/TAA	391	-0.131702	3.84517	472490	523689	11615201	10906712		FALSE	chrXVI	11244	0.01534	-0.124042	875032	chrXV	chrXVI	491941	chrXVI:449084-498981	TRUE	XVI	XV	YOR297C	combined	10906712	XVI	XV	chrXVI_491941_T/TAA	TIM18
YML079W	chrXVI:482770_C/T	378	-0.131567	3.83718	171059	503888	11606030	8433452		FALSE	chrXVI	11231	0.0132453	-0.115169	110550	chrXIII	chrXVI	482770	chrXVI:449084-498981	TRUE	XVI	XIII	YML079W	combined	8433452	XVI	XIII	chrXVI_482770_C/T	YML079W
YDR091C	chrXVI:525073_T/G	439	0.131545	3.83593	499688	528757	11648333	1986730		FALSE	chrXVI	11292	0.0117301	0.108336	627621	chrIV	chrXVI	525073	chrXVI:498982-548879	TRUE	XVI	IV	YDR091C	combined	1986730	XVI	IV	chrXVI_525073_T/G	RLI1
YDR292C	chrXVI:485132_A/G	383	-0.13144	3.82974	64901	517881	11608392	2403168		FALSE	chrXVI	11236	0.0138185	-0.117613	1044078	chrIV	chrXVI	485132	chrXVI:449084-498981	TRUE	XVI	IV	YDR292C	combined	2403168	XVI	IV	chrXVI_485132_A/G	SRP101
YBR207W	chrXVI:503888_T/C	409	-0.131345	3.82415	474750	525073	11627148	865364		FALSE	chrXVI	11262	0.00852509	-0.0926964	635844	chrII	chrXVI	503888	chrXVI:498982-548879	TRUE	XVI	II	YBR207W	combined	865364	XVI	II	chrXVI_503888_T/C	FTH1
YIL013C	chrXVI:452986_G/A	336	0.131212	3.81635	362269	462499	11576246	5720780		FALSE	chrXVI	11189	0.0127285	0.113293	330324	chrIX	chrXVI	452986	chrXVI:449084-498981	TRUE	XVI	IX	YIL013C	combined	5720780	XVI	IX	chrXVI_452986_G/A	PDR11
YDR207C	chrXVI:497758_T/C	399	0.131097	3.80962	465114	520404	11621018	2225034		FALSE	chrXVI	11252	0.0152109	0.123808	866267	chrIV	chrXVI	497758	chrXVI:449084-498981	TRUE	XVI	IV	YDR207C	combined	2225034	XVI	IV	chrXVI_497758_T/C	UME6
YMR022W	chrXVI:521292_T/C	436	-0.131055	3.80712	476694	604897	11644552	8641885		FALSE	chrXVI	11289	0.0132019	-0.115746	318928	chrXIII	chrXVI	521292	chrXVI:498982-548879	TRUE	XVI	XIII	YMR022W	combined	8641885	XVI	XIII	chrXVI_521292_T/C	UBC7
YCR036W	chrXVI:482770_C/T	378	-0.130987	3.80315	472490	599378	11606030	1236699		FALSE	chrXVI	11231	0.0127831	-0.113417	193798	chrIII	chrXVI	482770	chrXVI:449084-498981	TRUE	XVI	III	YCR036W	combined	1236699	XVI	III	chrXVI_482770_C/T	RBK1
YLR294C	chrXVI:499315_G/A	400	-0.130888	3.79738	476694	610123	11622575	7966729		FALSE	chrXVI	11253	0.0136781	-0.117128	721866	chrXII	chrXVI	499315	chrXVI:498982-548879	TRUE	XVI	XII	YLR294C	combined	7966729	XVI	XII	chrXVI_499315_G/A	YLR294C
YFL026W	chrXVI:474750_G/A	366	0.130793	3.79182	465114	540311	11598010	3551409		FALSE	chrXVI	11219	0.00166136	0.0408868	83228	chrVI	chrXVI	474750	chrXVI:449084-498981	TRUE	XVI	VI	YFL026W	combined	3551409	XVI	VI	chrXVI_474750_G/A	STE2
YBR014C	chrXVI:525073_T/G	439	-0.130741	3.78875	462319	584269	11648333	496943		FALSE	chrXVI	11292	0.0119797	-0.109756	267030	chrII	chrXVI	525073	chrXVI:498982-548879	TRUE	XVI	II	YBR014C	combined	496943	XVI	II	chrXVI_525073_T/G	GRX7
YNL180C	chrXVI:506349_G/T	415	0.130735	3.78838	494922	520764	11629609	9547290		FALSE	chrXVI	11268	0.0107714	0.104518	300152	chrXIV	chrXVI	506349	chrXVI:498982-548879	TRUE	XVI	XIV	YNL180C	combined	9547290	XVI	XIV	chrXVI_506349_G/T	RHO5
YBR287W	chrXVI:472696_A/C	363	-0.130641	3.78294	452986	483904	11595956	1006789		FALSE	chrXVI	11216	0.0105101	-0.103049	777212	chrII	chrXVI	472696	chrXVI:449084-498981	TRUE	XVI	II	YBR287W	combined	1006789	XVI	II	chrXVI_472696_A/C	YBR287W
YKL066W	chrXVI:520400_T/C	433	-0.130595	3.78021	481979	528757	11643660	6893493		FALSE	chrXVI	11286	0.0155822	-0.125074	315502	chrXI	chrXVI	520400	chrXVI:498982-548879	TRUE	XVI	XI	YKL066W	combined	6893493	XVI	XI	chrXVI_520400_T/C	YKL066W
YOL092W	chrXVI:525073_T/G	439	0.130419	3.76995	476694	538751	11648333	10176173		FALSE	chrXVI	11292	0.0133643	0.115879	144667	chrXV	chrXVI	525073	chrXVI:498982-548879	TRUE	XVI	XV	YOL092W	combined	10176173	XVI	XV	chrXVI_525073_T/G	YPQ1
YHL036W	chrXVI:508199_C/T	418	0.130148	3.75416	462045	571530	11631459	4856171		FALSE	chrXVI	11271	0.011744	0.108608	27061	chrVIII	chrXVI	508199	chrXVI:498982-548879	TRUE	XVI	VIII	YHL036W	combined	4856171	XVI	VIII	chrXVI_508199_C/T	MUP3
YER130C	chrXVI:483027_A/T	379	-0.130091	3.75088	463543	525073	11606287	3313070		FALSE	chrXVI	11232	0.0119918	-0.110347	421780	chrV	chrXVI	483027	chrXVI:449084-498981	TRUE	XVI	V	YER130C	combined	3313070	XVI	V	chrXVI_483027_A/T	COM2
YNL259C	chrXVI:511583_T/C	422	-0.129901	3.7398	478917	525073	11634843	9405280		FALSE	chrXVI	11275	0.0158672	-0.126296	157754	chrXIV	chrXVI	511583	chrXVI:498982-548879	TRUE	XVI	XIV	YNL259C	combined	9405280	XVI	XIV	chrXVI_511583_T/C	ATX1
YMR099C	chrXVI:525073_T/G	439	-0.129792	3.73349	423898	538751	11648333	8787139		FALSE	chrXVI	11292	0.0110447	-0.105462	464380	chrXIII	chrXVI	525073	chrXVI:498982-548879	TRUE	XVI	XIII	YMR099C	combined	8787139	XVI	XIII	chrXVI_525073_T/G	YMR099C
YNL056W	chrXVI:491941_T/TAA	391	-0.129779	3.73276	471267	511583	11615201	9764885		FALSE	chrXVI	11244	0.00587752	-0.0769307	517546	chrXIV	chrXVI	491941	chrXVI:449084-498981	TRUE	XVI	XIV	YNL056W	combined	9764885	XVI	XIV	chrXVI_491941_T/TAA	OCA2
YKL206C	chrXVI:501255_A/G	406	-0.129764	3.73184	476694	604897	11624515	6627218		FALSE	chrXVI	11259	0.0124626	-0.11203	49408	chrXI	chrXVI	501255	chrXVI:498982-548879	TRUE	XVI	XI	YKL206C	combined	6627218	XVI	XI	chrXVI_501255_A/G	ADD66
YDL064W	chrXVI:463543_G/A	348	0.129753	3.73121	328317	472110	11586803	1697509		FALSE	chrXVI	11201	0.0152378	0.123635	337778	chrIV	chrXVI	463543	chrXVI:449084-498981	TRUE	XVI	IV	YDL064W	combined	1697509	XVI	IV	chrXVI_463543_G/A	UBC9
YOR158W	chrXVI:538784_A/G	454	-0.129684	3.72724	481979	613348	11662044	10664133		FALSE	chrXVI	11307	0.00756154	-0.0875287	632642	chrXV	chrXVI	538784	chrXVI:498982-548879	TRUE	XVI	XV	YOR158W	combined	10664133	XVI	XV	chrXVI_538784_A/G	PET123
YGR222W	chrXVI:452986_G/A	336	0.129501	3.71663	425228	515243	11576246	4678913		FALSE	chrXVI	11189	0.0130392	0.114615	940364	chrVII	chrXVI	452986	chrXVI:449084-498981	TRUE	XVI	VII	YGR222W	combined	4678913	XVI	VII	chrXVI_452986_G/A	PET54
YDR315C	chrXVI:483027_A/T	379	-0.129478	3.71531	468512	528593	11606287	2452763		FALSE	chrXVI	11232	0.0167269	-0.129483	1093164	chrIV	chrXVI	483027	chrXVI:449084-498981	TRUE	XVI	IV	YDR315C	combined	2452763	XVI	IV	chrXVI_483027_A/T	IPK1
YOR202W	chrXVI:467571_T/C	354	-0.129315	3.70584	419190	507401	11590831	10753915		FALSE	chrXVI	11207	0.0121687	-0.110881	722277	chrXV	chrXVI	467571	chrXVI:449084-498981	TRUE	XVI	XV	YOR202W	combined	10753915	XVI	XV	chrXVI_467571_T/C	HIS3
YHL026C	chrXVI:528593_T/C	443	0.129271	3.70332	476694	604897	11651853	4883149		FALSE	chrXVI	11296	0.00997969	0.10035	53692	chrVIII	chrXVI	528593	chrXVI:498982-548879	TRUE	XVI	VIII	YHL026C	combined	4883149	XVI	VIII	chrXVI_528593_T/C	YHL026C
YMR024W	chrXVI:485132_A/G	383	-0.129029	3.68937	466824	538751	11608392	8645080		FALSE	chrXVI	11236	0.00819494	-0.0909381	322461	chrXIII	chrXVI	485132	chrXVI:449084-498981	TRUE	XVI	XIII	YMR024W	combined	8645080	XVI	XIII	chrXVI_485132_A/G	MRPL3
YDR232W	chrXVI:521292_T/C	436	0.128833	3.67804	477202	526767	11644552	2287474		FALSE	chrXVI	11289	0.00879638	0.0944149	928275	chrIV	chrXVI	521292	chrXVI:498982-548879	TRUE	XVI	IV	YDR232W	combined	2287474	XVI	IV	chrXVI_521292_T/C	HEM1
YNL281W	chrXVI:504270_T/C	411	-0.128754	3.67349	476694	525073	11627530	9356103		FALSE	chrXVI	11264	0.0103384	-0.102136	108698	chrXIV	chrXVI	504270	chrXVI:498982-548879	TRUE	XVI	XIV	YNL281W	combined	9356103	XVI	XIV	chrXVI_504270_T/C	HCH1
YBR007C	chrXVI:516710_T/C	429	0.128522	3.6602	429479	526767	11639970	479024		FALSE	chrXVI	11282	0.0109903	0.105293	249911	chrII	chrXVI	516710	chrXVI:498982-548879	TRUE	XVI	II	YBR007C	combined	479024	XVI	II	chrXVI_516710_T/C	DSF2
YJL036W	chrXVI:525073_T/G	439	-0.128409	3.65367	476694	538751	11648333	6211286		FALSE	chrXVI	11292	0.00873512	-0.09352	379460	chrX	chrXVI	525073	chrXVI:498982-548879	TRUE	XVI	X	YJL036W	combined	6211286	XVI	X	chrXVI_525073_T/G	SNX4
YNL280C	chrXVI:503888_T/C	409	0.128393	3.65275	452986	525073	11627148	9356731		FALSE	chrXVI	11262	0.00939997	0.0974279	109753	chrXIV	chrXVI	503888	chrXVI:498982-548879	TRUE	XVI	XIV	YNL280C	combined	9356731	XVI	XIV	chrXVI_503888_T/C	ERG24
YEL041W	chrXVI:508697_C/T	419	0.128386	3.65235	432226	526392	11631957	2967899		FALSE	chrXVI	11272	0.00585885	0.0768306	76688	chrV	chrXVI	508697	chrXVI:498982-548879	TRUE	XVI	V	YEL041W	combined	2967899	XVI	V	chrXVI_508697_C/T	YEF1
YBR111W-A	chrXVI:516710_T/C	429	-0.128379	3.65194	477202	606674	11639970	692357		FALSE	chrXVI	11282	0.0158897	-0.126235	462359	chrII	chrXVI	516710	chrXVI:498982-548879	TRUE	XVI	II	YBR111W-A	combined	692357	XVI	II	chrXVI_516710_T/C	SUS1
YBR096W	chrXVI:518836_A/G	432	-0.128338	3.6496	476694	526767	11642096	666239		FALSE	chrXVI	11285	0.0116367	-0.108374	436367	chrII	chrXVI	518836	chrXVI:498982-548879	TRUE	XVI	II	YBR096W	combined	666239	XVI	II	chrXVI_518836_A/G	YBR096W
YML092C	chrXVI:501255_A/G	406	-0.128317	3.64844	467632	599378	11624515	8409192		FALSE	chrXVI	11259	0.012933	-0.114149	86363	chrXIII	chrXVI	501255	chrXVI:498982-548879	TRUE	XVI	XIII	YML092C	combined	8409192	XVI	XIII	chrXVI_501255_A/G	PRE8
YLR266C	chrXVI:501255_A/G	406	-0.128286	3.64663	476694	525073	11624515	7920647		FALSE	chrXVI	11259	0.012455	-0.111899	676672	chrXII	chrXVI	501255	chrXVI:498982-548879	TRUE	XVI	XII	YLR266C	combined	7920647	XVI	XII	chrXVI_501255_A/G	PDR8
YKL093W	chrXVI:504262_G/A	410	0.128026	3.63174	476694	751308	11627522	6843001		FALSE	chrXVI	11263	0.00731445	0.0860847	265298	chrXI	chrXVI	504262	chrXVI:498982-548879	TRUE	XVI	XI	YKL093W	combined	6843001	XVI	XI	chrXVI_504262_G/A	MBR1
YBR286W	chrXVI:504270_T/C	411	0.128018	3.63126	386168	516356	11627530	1004918		FALSE	chrXVI	11264	0.00468036	0.0690657	775506	chrII	chrXVI	504270	chrXVI:498982-548879	TRUE	XVI	II	YBR286W	combined	1004918	XVI	II	chrXVI_504270_T/C	APE3
YMR069W	chrXVI:526392_T/C	440	0.128002	3.63034	467632	528757	11649652	8730914		FALSE	chrXVI	11293	0.0152681	0.123671	408138	chrXIII	chrXVI	526392	chrXVI:498982-548879	TRUE	XVI	XIII	YMR069W	combined	8730914	XVI	XIII	chrXVI_526392_T/C	NAT4
YOL061W	chrXVI:501255_A/G	406	0.127925	3.62594	478141	538751	11624515	10244213		FALSE	chrXVI	11259	0.0117873	0.109189	212989	chrXV	chrXVI	501255	chrXVI:498982-548879	TRUE	XVI	XV	YOL061W	combined	10244213	XVI	XV	chrXVI_501255_A/G	PRS5
YMR016C	chrXVI:497758_T/C	399	0.127895	3.62428	466112	525073	11621018	8626441		FALSE	chrXVI	11252	0.0138941	0.118598	304414	chrXIII	chrXVI	497758	chrXVI:449084-498981	TRUE	XVI	XIII	YMR016C	combined	8626441	XVI	XIII	chrXVI_497758_T/C	SOK2
YGR060W	chrXVI:499315_G/A	400	0.127863	3.62241	26510	592674	11622575	4349554		FALSE	chrXVI	11253	0.00610346	0.0782734	611028	chrVII	chrXVI	499315	chrXVI:498982-548879	TRUE	XVI	VII	YGR060W	combined	4349554	XVI	VII	chrXVI_499315_G/A	ERG25
YBR187W	chrXVI:525073_T/G	439	0.127844	3.62136	478917	538751	11648333	832852		FALSE	chrXVI	11292	0.0102551	0.101669	603055	chrII	chrXVI	525073	chrXVI:498982-548879	TRUE	XVI	II	YBR187W	combined	832852	XVI	II	chrXVI_525073_T/G	GDT1
YJR142W	chrXVI:482770_C/T	378	-0.127571	3.60575	468512	525073	11606030	6529602		FALSE	chrXVI	11231	0.0141563	-0.119357	697655	chrX	chrXVI	482770	chrXVI:449084-498981	TRUE	XVI	X	YJR142W	combined	6529602	XVI	X	chrXVI_482770_C/T	YJR142W
YOR187W	chrXVI:528593_T/C	443	-0.127533	3.60362	466824	552585	11651853	10715999		FALSE	chrXVI	11296	0.0103095	-0.102269	684686	chrXV	chrXVI	528593	chrXVI:498982-548879	TRUE	XVI	XV	YOR187W	combined	10715999	XVI	XV	chrXVI_528593_T/C	TUF1
YLL009C	chrXVI:526767_A/G	441	-0.127476	3.60033	492354	585943	11650027	7376233		FALSE	chrXVI	11294	0.00851268	-0.0925709	131310	chrXII	chrXVI	526767	chrXVI:498982-548879	TRUE	XVI	XII	YLL009C	combined	7376233	XVI	XII	chrXVI_526767_A/G	COX17
YDR129C	chrXVI:479770_A/G	373	-0.127461	3.59952	459330	538751	11603030	2073362		FALSE	chrXVI	11226	0.00985275	-0.0995028	714360	chrIV	chrXVI	479770	chrXVI:449084-498981	TRUE	XVI	IV	YDR129C	combined	2073362	XVI	IV	chrXVI_479770_A/G	SAC6
YHR047C	chrXVI:530807_G/C	446	-0.127448	3.59876	476694	798666	11654067	5028670		FALSE	chrXVI	11299	0.00853402	-0.0926707	200025	chrVIII	chrXVI	530807	chrXVI:498982-548879	TRUE	XVI	VIII	YHR047C	combined	5028670	XVI	VIII	chrXVI_530807_G/C	AAP1
YGR235C	chrXVI:526767_A/G	441	-0.127175	3.5832	189738	656911	11650027	4700350		FALSE	chrXVI	11294	0.011283	-0.106686	961710	chrVII	chrXVI	526767	chrXVI:498982-548879	TRUE	XVI	VII	YGR235C	combined	4700350	XVI	VII	chrXVI_526767_A/G	MIC26
YLR392C	chrXVI:526767_A/G	441	-0.126992	3.57282	481979	552585	11650027	8149777		FALSE	chrXVI	11294	0.0127131	-0.113157	905527	chrXII	chrXVI	526767	chrXVI:498982-548879	TRUE	XVI	XII	YLR392C	combined	8149777	XVI	XII	chrXVI_526767_A/G	ART10
YLL048C	chrXVI:501255_A/G	406	0.12686	3.56537	472110	525073	11624515	7286308		FALSE	chrXVI	11259	0.0157002	0.125736	43772	chrXII	chrXVI	501255	chrXVI:498982-548879	TRUE	XVI	XII	YLL048C	combined	7286308	XVI	XII	chrXVI_501255_A/G	YBT1
YBR090C	chrXVI:490756_G/A	388	-0.126812	3.56262	476694	505150	11614016	656551		FALSE	chrXVI	11241	0.0136833	-0.117321	426696	chrII	chrXVI	490756	chrXVI:449084-498981	TRUE	XVI	II	YBR090C	combined	656551	XVI	II	chrXVI_490756_G/A	YBR090C
YML069W	chrXVI:491941_T/TAA	391	-0.126775	3.56052	476694	525073	11615201	8458705		FALSE	chrXVI	11244	0.0108239	-0.10424	136329	chrXIII	chrXVI	491941	chrXVI:449084-498981	TRUE	XVI	XIII	YML069W	combined	8458705	XVI	XIII	chrXVI_491941_T/TAA	POB3
YGR147C	chrXVI:491941_T/TAA	391	-0.126643	3.55305	476694	505150	11615201	4525044		FALSE	chrXVI	11244	0.00891705	-0.0945406	786487	chrVII	chrXVI	491941	chrXVI:449084-498981	TRUE	XVI	VII	YGR147C	combined	4525044	XVI	VII	chrXVI_491941_T/TAA	NAT2
YJR072C	chrXVI:528757_T/TATTACA	444	0.126545	3.54752	516710	546787	11652017	6403428		FALSE	chrXVI	11297	0.0134779	0.116426	571546	chrX	chrXVI	528757	chrXVI:498982-548879	TRUE	XVI	X	YJR072C	combined	6403428	XVI	X	chrXVI_528757_T/TATTACA	NPA3
YNL070W	chrXVI:497758_T/C	399	-0.126511	3.54562	478120	546787	11621018	9741002		FALSE	chrXVI	11252	0.0138672	-0.117933	493457	chrXIV	chrXVI	497758	chrXVI:449084-498981	TRUE	XVI	XIV	YNL070W	combined	9741002	XVI	XIV	chrXVI_497758_T/C	TOM7
YNL001W	chrXVI:491941_T/TAA	391	-0.126464	3.54293	476694	590624	11615201	9875092		FALSE	chrXVI	11244	0.0142977	-0.119907	628036	chrXIV	chrXVI	491941	chrXVI:449084-498981	TRUE	XVI	XIV	YNL001W	combined	9875092	XVI	XIV	chrXVI_491941_T/TAA	DOM34
YBR062C	chrXVI:483319_T/A	380	-0.126337	3.53578	189738	526767	11606579	596194		FALSE	chrXVI	11233	0.0137224	-0.117324	366288	chrII	chrXVI	483319	chrXVI:449084-498981	TRUE	XVI	II	YBR062C	combined	596194	XVI	II	chrXVI_483319_T/A	YBR062C
YLR262C	chrXVI:478120_G/A	370	-0.126272	3.5321	468648	517881	11601380	7913272		FALSE	chrXVI	11223	0.0132031	-0.115032	668568	chrXII	chrXVI	478120	chrXVI:449084-498981	TRUE	XVI	XII	YLR262C	combined	7913272	XVI	XII	chrXVI_478120_G/A	YPT6
YBR201W	chrXVI:501255_A/G	406	-0.126082	3.52142	207364	526392	11624515	853794		FALSE	chrXVI	11259	0.012758	-0.113253	623894	chrII	chrXVI	501255	chrXVI:498982-548879	TRUE	XVI	II	YBR201W	combined	853794	XVI	II	chrXVI_501255_A/G	DER1
YGL225W	chrXVI:520404_G/A	434	0.12603	3.51845	462319	615470	11643664	3815884		FALSE	chrXVI	11287	0.00694221	0.083615	77400	chrVII	chrXVI	520404	chrXVI:498982-548879	TRUE	XVI	VII	YGL225W	combined	3815884	XVI	VII	chrXVI_520404_G/A	VRG4
YDR264C	chrXVI:505150_G/A	412	-0.125943	3.51358	481979	525073	11628410	2356051		FALSE	chrXVI	11265	0.00384563	-0.0620041	997176	chrIV	chrXVI	505150	chrXVI:498982-548879	TRUE	XVI	IV	YDR264C	combined	2356051	XVI	IV	chrXVI_505150_G/A	AKR1
YDR133C	chrXVI:502842_CA/C	407	0.125783	3.50461	147209	512940	11626102	2080984		FALSE	chrXVI	11260	0.00278384	0.0529981	721130	chrIV	chrXVI	502842	chrXVI:498982-548879	TRUE	XVI	IV	YDR133C	combined	2080984	XVI	IV	chrXVI_502842_CA/C	YDR133C
YFL042C	chrXVI:538751_T/C	453	-0.125758	3.50318	218021	606674	11662011	3514549		FALSE	chrXVI	11306	0.0144916	-0.120999	46732	chrVI	chrXVI	538751	chrXVI:498982-548879	TRUE	XVI	VI	YFL042C	combined	3514549	XVI	VI	chrXVI_538751_T/C	LAM5
YML018C	chrXVI:528757_T/TATTACA	444	0.125634	3.49623	202708	586808	11652017	8557976		FALSE	chrXVI	11297	0.0105707	0.103244	235362	chrXIII	chrXVI	528757	chrXVI:498982-548879	TRUE	XVI	XIII	YML018C	combined	8557976	XVI	XIII	chrXVI_528757_T/TATTACA	YML018C
YJL208C	chrXVI:497140_T/C	398	-0.125576	3.49295	476694	515243	11620400	5872655		FALSE	chrXVI	11251	0.0101883	-0.101036	40688	chrX	chrXVI	497140	chrXVI:449084-498981	TRUE	XVI	X	YJL208C	combined	5872655	XVI	X	chrXVI_497140_T/C	NUC1
YGR234W	chrXVI:491941_T/TAA	391	-0.125567	3.49246	35528	526392	11615201	4698894		FALSE	chrXVI	11244	0.00128569	-0.036136	960504	chrVII	chrXVI	491941	chrXVI:449084-498981	TRUE	XVI	VII	YGR234W	combined	4698894	XVI	VII	chrXVI_491941_T/TAA	YHB1
YBL002W	chrXVI:465114_G/A	350	0.125481	3.48766	264964	475496	11588374	466710		FALSE	chrXVI	11203	0.0104685	0.102862	236690	chrII	chrXVI	465114	chrXVI:449084-498981	TRUE	XVI	II	YBL002W	combined	466710	XVI	II	chrXVI_465114_G/A	HTB2
YDR519W	chrXVI:501255_A/G	406	-0.125473	3.48721	207364	525073	11624515	2840447		FALSE	chrXVI	11259	0.0101283	-0.101085	1480628	chrIV	chrXVI	501255	chrXVI:498982-548879	TRUE	XVI	IV	YDR519W	combined	2840447	XVI	IV	chrXVI_501255_A/G	FPR2
YJR125C	chrXVI:483027_A/T	379	-0.125445	3.48565	466824	538751	11606287	6487198		FALSE	chrXVI	11232	0.0113428	-0.107009	655350	chrX	chrXVI	483027	chrXVI:449084-498981	TRUE	XVI	X	YJR125C	combined	6487198	XVI	X	chrXVI_483027_A/T	ENT3
YGR200C	chrXVI:528757_T/TATTACA	444	0.125223	3.47321	520404	547624	11652017	4638894		FALSE	chrXVI	11297	0.014253	0.119521	901087	chrVII	chrXVI	528757	chrXVI:498982-548879	TRUE	XVI	VII	YGR200C	combined	4638894	XVI	VII	chrXVI_528757_T/TATTACA	ELP2
YER132C	chrXVI:497758_T/C	399	0.124933	3.457	476694	526767	11621018	3317143		FALSE	chrXVI	11252	0.0151207	0.122934	427818	chrV	chrXVI	497758	chrXVI:449084-498981	TRUE	XVI	V	YER132C	combined	3317143	XVI	V	chrXVI_497758_T/C	PMD1
YDR265W	chrXVI:505150_G/A	412	-0.124922	3.45639	477202	520400	11628410	2358886		FALSE	chrXVI	11265	0.00617042	-0.0785432	999370	chrIV	chrXVI	505150	chrXVI:498982-548879	TRUE	XVI	IV	YDR265W	combined	2358886	XVI	IV	chrXVI_505150_G/A	PEX10
YNL138W	chrXVI:538751_T/C	453	-0.124788	3.44891	74040	546787	11662011	9614377		FALSE	chrXVI	11306	0.0129309	-0.114757	367531	chrXIV	chrXVI	538751	chrXVI:498982-548879	TRUE	XVI	XIV	YNL138W	combined	9614377	XVI	XIV	chrXVI_538751_T/C	SRV2
YOR037W	chrXVI:521292_T/C	436	-0.124722	3.44527	471267	576347	11644552	10433524		FALSE	chrXVI	11289	0.0110389	-0.105093	402105	chrXV	chrXVI	521292	chrXVI:498982-548879	TRUE	XVI	XV	YOR037W	combined	10433524	XVI	XV	chrXVI_521292_T/C	CYC2
YNL051W	chrXVI:482770_C/T	378	-0.124683	3.44306	468512	584269	11606030	9780295		FALSE	chrXVI	11231	0.0157552	-0.125673	533264	chrXIV	chrXVI	482770	chrXVI:449084-498981	TRUE	XVI	XIV	YNL051W	combined	9780295	XVI	XIV	chrXVI_482770_C/T	COG5
YBR015C	chrXVI:504270_T/C	411	0.124651	3.44129	427130	520400	11627530	497928		FALSE	chrXVI	11264	0.0160177	0.127175	268606	chrII	chrXVI	504270	chrXVI:498982-548879	TRUE	XVI	II	YBR015C	combined	497928	XVI	II	chrXVI_504270_T/C	MNN2
YAL022C	chrXVI:512940_G/A	423	-0.124637	3.4405	53867	586808	11636200	108877		FALSE	chrXVI	11276	0.0137538	-0.11739	109654	chrI	chrXVI	512940	chrXVI:498982-548879	TRUE	XVI	I	YAL022C	combined	108877	XVI	I	chrXVI_512940_G/A	FUN26
YCL026C-A	chrXVI:525073_T/G	439	-0.124484	3.43202	491068	584269	11648333	1118106		FALSE	chrXVI	11292	0.00804426	-0.0901453	74994	chrIII	chrXVI	525073	chrXVI:498982-548879	TRUE	XVI	III	YCL026C-A	combined	1118106	XVI	III	chrXVI_525073_T/G	FRM2
YJL055W	chrXVI:481072_T/G	375	-0.124418	3.42836	463543	525073	11604332	6165818		FALSE	chrXVI	11228	0.011154	-0.106491	333726	chrX	chrXVI	481072	chrXVI:449084-498981	TRUE	XVI	X	YJL055W	combined	6165818	XVI	X	chrXVI_481072_T/G	YJL055W
YBR248C	chrXVI:467571_T/C	354	-0.124375	3.42597	432226	514428	11590831	945025		FALSE	chrXVI	11207	0.0115937	-0.108362	715636	chrII	chrXVI	467571	chrXVI:449084-498981	TRUE	XVI	II	YBR248C	combined	945025	XVI	II	chrXVI_467571_T/C	HIS7
YFR038W	chrXVI:481072_T/G	375	0.124269	3.42006	85843	511583	11604332	3698209		FALSE	chrXVI	11228	0.0134885	0.116507	230660	chrVI	chrXVI	481072	chrXVI:449084-498981	TRUE	XVI	VI	YFR038W	combined	3698209	XVI	VI	chrXVI_481072_T/G	IRC5
YMR113W	chrXVI:476694_C/G	368	-0.124258	3.41948	466112	505150	11599954	8818204		FALSE	chrXVI	11221	0.0104988	-0.102703	495640	chrXIII	chrXVI	476694	chrXVI:449084-498981	TRUE	XVI	XIII	YMR113W	combined	8818204	XVI	XIII	chrXVI_476694_C/G	FOL3
YKL127W	chrXVI:491941_T/TAA	391	-0.124238	3.41837	425481	520400	11615201	6781753		FALSE	chrXVI	11244	0.00743119	-0.0872569	204397	chrXI	chrXVI	491941	chrXVI:449084-498981	TRUE	XVI	XI	YKL127W	combined	6781753	XVI	XI	chrXVI_491941_T/TAA	PGM1
YLR134W	chrXVI:511583_T/C	422	0.124107	3.41108	485132	581829	11634843	7655751		FALSE	chrXVI	11275	0.00998892	0.100252	411568	chrXII	chrXVI	511583	chrXVI:498982-548879	TRUE	XVI	XII	YLR134W	combined	7655751	XVI	XII	chrXVI_511583_T/C	PDC5
YKL175W	chrXVI:508697_C/T	419	-0.124058	3.40838	459330	520400	11631957	6697005		FALSE	chrXVI	11272	0.0140585	-0.118811	119548	chrXI	chrXVI	508697	chrXVI:498982-548879	TRUE	XVI	XI	YKL175W	combined	6697005	XVI	XI	chrXVI_508697_C/T	ZRT3
YLL050C	chrXVI:523689_G/A	438	-0.124037	3.4072	468512	526767	11646949	7284832		FALSE	chrXVI	11291	0.0132063	-0.115216	40109	chrXII	chrXVI	523689	chrXVI:498982-548879	TRUE	XVI	XII	YLL050C	combined	7284832	XVI	XII	chrXVI_523689_G/A	COF1
YOL038W	chrXVI:525073_T/G	439	-0.123956	3.40273	476694	657450	11648333	10287306		FALSE	chrXVI	11292	0.0123445	-0.111256	255719	chrXV	chrXVI	525073	chrXVI:498982-548879	TRUE	XVI	XV	YOL038W	combined	10287306	XVI	XV	chrXVI_525073_T/G	PRE6
YER142C	chrXVI:525073_T/G	439	-0.123955	3.40269	476694	590624	11648333	3347101		FALSE	chrXVI	11292	0.0148374	-0.121763	455591	chrV	chrXVI	525073	chrXVI:498982-548879	TRUE	XVI	V	YER142C	combined	3347101	XVI	V	chrXVI_525073_T/G	MAG1
YBR055C	chrXVI:467632_T/C	355	0.123894	3.39931	425228	499315	11590892	574820		FALSE	chrXVI	11208	0.0117328	0.108816	345952	chrII	chrXVI	467632	chrXVI:449084-498981	TRUE	XVI	II	YBR055C	combined	574820	XVI	II	chrXVI_467632_T/C	PRP6
YOR103C	chrXVI:491941_T/TAA	391	-0.123798	3.394	476694	590624	11615201	10548418		FALSE	chrXVI	11244	0.0139675	-0.118428	516645	chrXV	chrXVI	491941	chrXVI:449084-498981	TRUE	XVI	XV	YOR103C	combined	10548418	XVI	XV	chrXVI_491941_T/TAA	OST2
YKR054C	chrXVI:492354_C/T	393	0.123397	3.37189	476694	520400	11615614	7113859		FALSE	chrXVI	11246	0.0128542	0.113634	541786	chrXI	chrXVI	492354	chrXVI:449084-498981	TRUE	XVI	XI	YKR054C	combined	7113859	XVI	XI	chrXVI_492354_C/T	DYN1
YLR100W	chrXVI:491941_T/TAA	391	-0.123383	3.3711	466112	525073	11615201	7586838		FALSE	chrXVI	11244	0.00330689	-0.0577393	342332	chrXII	chrXVI	491941	chrXVI:449084-498981	TRUE	XVI	XII	YLR100W	combined	7586838	XVI	XII	chrXVI_491941_T/TAA	ERG27
YOL052C	chrXVI:492242_G/A	392	0.123335	3.36846	465114	775873	11615502	10264415		FALSE	chrXVI	11245	0.0127595	0.112923	233041	chrXV	chrXVI	492242	chrXVI:449084-498981	TRUE	XVI	XV	YOL052C	combined	10264415	XVI	XV	chrXVI_492242_G/A	SPE2
YJR068W	chrXVI:505150_G/A	412	-0.123305	3.36683	476694	525073	11628410	6400104		FALSE	chrXVI	11265	0.014679	-0.121399	568174	chrX	chrXVI	505150	chrXVI:498982-548879	TRUE	XVI	X	YJR068W	combined	6400104	XVI	X	chrXVI_505150_G/A	RFC2
YOL114C	chrXVI:525073_T/G	439	-0.123252	3.36392	477202	903415	11648333	10135286		FALSE	chrXVI	11292	0.0140665	-0.118671	103621	chrXV	chrXVI	525073	chrXVI:498982-548879	TRUE	XVI	XV	YOL114C	combined	10135286	XVI	XV	chrXVI_525073_T/G	PTH4
YGL125W	chrXVI:501255_A/G	406	0.123198	3.36091	281419	520400	11624515	4011510		FALSE	chrXVI	11259	0.00888966	0.0946288	273421	chrVII	chrXVI	501255	chrXVI:498982-548879	TRUE	XVI	VII	YGL125W	combined	4011510	XVI	VII	chrXVI_501255_A/G	MET13
YLR027C	chrXVI:534427_A/C	449	-0.123175	3.35969	494922	635798	11657687	7441857		FALSE	chrXVI	11302	0.00872893	-0.0937727	197457	chrXII	chrXVI	534427	chrXVI:498982-548879	TRUE	XVI	XII	YLR027C	combined	7441857	XVI	XII	chrXVI_534427_A/C	AAT2
YEL023C	chrXVI:462405_AGT/A	346	0.123153	3.35844	90265	492354	11585665	3000459		FALSE	chrXVI	11199	0.012787	0.11331	109528	chrV	chrXVI	462405	chrXVI:449084-498981	TRUE	XVI	V	YEL023C	combined	3000459	XVI	V	chrXVI_462405_AGT/A	YEL023C
YNL131W	chrXVI:476694_C/G	368	-0.123121	3.35671	468512	588991	11599954	9626403		FALSE	chrXVI	11221	0.0141401	-0.11892	378996	chrXIV	chrXVI	476694	chrXVI:449084-498981	TRUE	XVI	XIV	YNL131W	combined	9626403	XVI	XIV	chrXVI_476694_C/G	TOM22
YER036C	chrXVI:520404_G/A	434	0.123043	3.35243	472110	544393	11643664	3115322		FALSE	chrXVI	11287	0.0123483	0.111592	224283	chrV	chrXVI	520404	chrXVI:498982-548879	TRUE	XVI	V	YER036C	combined	3115322	XVI	V	chrXVI_520404_G/A	ARB1
YNL262W	chrXVI:484429_T/C	382	0.123004	3.35026	465114	525073	11607689	9395848		FALSE	chrXVI	11235	0.0124172	0.111462	151546	chrXIV	chrXVI	484429	chrXVI:449084-498981	TRUE	XVI	XIV	YNL262W	combined	9395848	XVI	XIV	chrXVI_484429_T/C	POL2
YNL066W	chrXVI:521292_T/C	436	0.122988	3.3494	173979	528593	11644552	9749151		FALSE	chrXVI	11289	0.00634334	0.079994	501967	chrXIV	chrXVI	521292	chrXVI:498982-548879	TRUE	XVI	XIV	YNL066W	combined	9749151	XVI	XIV	chrXVI_521292_T/C	SUN4
YOL018C	chrXVI:482770_C/T	378	-0.12293	3.34621	468512	607854	11606030	10322850		FALSE	chrXVI	11231	0.0112832	-0.106588	291478	chrXV	chrXVI	482770	chrXVI:449084-498981	TRUE	XVI	XV	YOL018C	combined	10322850	XVI	XV	chrXVI_482770_C/T	TLG2
YOR081C	chrXVI:497758_T/C	399	0.122782	3.33808	53867	523689	11621018	10508908		FALSE	chrXVI	11252	0.0069704	0.0837773	478064	chrXV	chrXVI	497758	chrXVI:449084-498981	TRUE	XVI	XV	YOR081C	combined	10508908	XVI	XV	chrXVI_497758_T/C	TGL5
YIL154C	chrXVI:525073_T/G	439	-0.12268	3.33252	69311	538784	11648333	5446554		FALSE	chrXVI	11292	0.0115642	-0.107782	54501	chrIX	chrXVI	525073	chrXVI:498982-548879	TRUE	XVI	IX	YIL154C	combined	5446554	XVI	IX	chrXVI_525073_T/G	IMP2'
YBR035C	chrXVI:482770_C/T	378	-0.122635	3.33003	163733	604897	11606030	536487		FALSE	chrXVI	11231	0.00926844	-0.096509	306612	chrII	chrXVI	482770	chrXVI:449084-498981	TRUE	XVI	II	YBR035C	combined	536487	XVI	II	chrXVI_482770_C/T	PDX3
YHR099W	chrXVI:497758_T/C	399	0.122618	3.3291	477202	520404	11621018	5132691		FALSE	chrXVI	11252	0.0143534	0.119879	308378	chrVIII	chrXVI	497758	chrXVI:449084-498981	TRUE	XVI	VIII	YHR099W	combined	5132691	XVI	VIII	chrXVI_497758_T/C	TRA1
YGR232W	chrXVI:544393_CT/C	459	-0.122612	3.32881	520404	613369	11667653	4692950		FALSE	chrXVI	11312	0.00975191	-0.0991403	954303	chrVII	chrXVI	544393	chrXVI:498982-548879	TRUE	XVI	VII	YGR232W	combined	4692950	XVI	VII	chrXVI_544393_CT/C	NAS6
YHR215W	chrXVI:466112_G/T	352	-0.122569	3.32645	163733	531957	11589372	5382029		FALSE	chrXVI	11205	0.0118593	-0.109721	552800	chrVIII	chrXVI	466112	chrXVI:449084-498981	TRUE	XVI	VIII	YHR215W	combined	5382029	XVI	VIII	chrXVI_466112_G/T	PHO12
YBR023C	chrXVI:450415_AC/A	330	0.122567	3.32634	273874	525073	11573675	514646		FALSE	chrXVI	11183	0.0116343	0.108196	286176	chrII	chrXVI	450415	chrXVI:449084-498981	TRUE	XVI	II	YBR023C	combined	514646	XVI	II	chrXVI_450415_AC/A	CHS3
YDR002W	chrXVI:468648_C/G	358	-0.122384	3.31634	344589	520400	11591908	1813067		FALSE	chrXVI	11211	0.00981061	-0.0996588	453348	chrIV	chrXVI	468648	chrXVI:449084-498981	TRUE	XVI	IV	YDR002W	combined	1813067	XVI	IV	chrXVI_468648_C/G	YRB1
YKL195W	chrXVI:526767_A/G	441	-0.122357	3.31488	464194	549254	11650027	6654033		FALSE	chrXVI	11294	0.00812576	-0.0904606	76426	chrXI	chrXVI	526767	chrXVI:498982-548879	TRUE	XVI	XI	YKL195W	combined	6654033	XVI	XI	chrXVI_526767_A/G	MIA40
YJL194W	chrXVI:518836_A/G	432	0.122307	3.31214	35528	615470	11642096	5901799		FALSE	chrXVI	11285	0.0113823	0.106949	70108	chrX	chrXVI	518836	chrXVI:498982-548879	TRUE	XVI	X	YJL194W	combined	5901799	XVI	X	chrXVI_518836_A/G	CDC6
YJL050W	chrXVI:483319_T/A	380	0.122301	3.31178	469693	546787	11606579	6174983		FALSE	chrXVI	11233	0.0114173	0.107057	344132	chrX	chrXVI	483319	chrXVI:449084-498981	TRUE	XVI	X	YJL050W	combined	6174983	XVI	X	chrXVI_483319_T/A	MTR4
YLR369W	chrXVI:482770_C/T	378	-0.122274	3.3103	463543	525073	11606030	8104580		FALSE	chrXVI	11231	0.00718565	-0.084912	860538	chrXII	chrXVI	482770	chrXVI:449084-498981	TRUE	XVI	XII	YLR369W	combined	8104580	XVI	XII	chrXVI_482770_C/T	SSQ1
YLR268W	chrXVI:481979_C/T	377	-0.12208	3.29975	471267	612448	11605239	7925228		FALSE	chrXVI	11230	0.0098898	-0.0994575	680522	chrXII	chrXVI	481979	chrXVI:449084-498981	TRUE	XVI	XII	YLR268W	combined	7925228	XVI	XII	chrXVI_481979_C/T	SEC22
YLL022C	chrXVI:469693_C/T	359	0.121914	3.29069	386960	526767	11592953	7344072		FALSE	chrXVI	11212	0.0118489	0.109031	99622	chrXII	chrXVI	469693	chrXVI:449084-498981	TRUE	XVI	XII	YLL022C	combined	7344072	XVI	XII	chrXVI_469693_C/T	HIF1
YDR501W	chrXVI:465889_A/G	351	0.121905	3.29021	383928	526767	11589149	2811375		FALSE	chrXVI	11204	0.0104544	0.102676	1452136	chrIV	chrXVI	465889	chrXVI:449084-498981	TRUE	XVI	IV	YDR501W	combined	2811375	XVI	IV	chrXVI_465889_A/G	PLM2
YMR139W	chrXVI:526767_A/G	441	-0.121748	3.28169	218021	586808	11650027	8869330		FALSE	chrXVI	11294	0.00888583	-0.0943814	546681	chrXIII	chrXVI	526767	chrXVI:498982-548879	TRUE	XVI	XIII	YMR139W	combined	8869330	XVI	XIII	chrXVI_526767_A/G	RIM11
YGL077C	chrXVI:472110_A/G	361	0.121679	3.27796	425228	525073	11595370	4101215		FALSE	chrXVI	11214	0.00918842	0.0961948	363070	chrVII	chrXVI	472110	chrXVI:449084-498981	TRUE	XVI	VII	YGL077C	combined	4101215	XVI	VII	chrXVI_472110_A/G	HNM1
YDR319C	chrXVI:503305_A/C	408	-0.12162	3.27472	476694	525073	11626565	2465025		FALSE	chrXVI	11261	0.0133932	-0.115824	1105415	chrIV	chrXVI	503305	chrXVI:498982-548879	TRUE	XVI	IV	YDR319C	combined	2465025	XVI	IV	chrXVI_503305_A/C	YFT2
YAR029W	chrXVI:483027_A/T	379	-0.12161	3.2742	462499	516780	11606287	186321		FALSE	chrXVI	11232	0.0126176	-0.1124	186433	chrI	chrXVI	483027	chrXVI:449084-498981	TRUE	XVI	I	YAR029W	combined	186321	XVI	I	chrXVI_483027_A/T	YAR029W
YBR291C	chrXVI:528757_T/TATTACA	444	0.121595	3.27341	103537	546787	11652017	1013891		FALSE	chrXVI	11297	0.00838786	0.0918632	784122	chrII	chrXVI	528757	chrXVI:498982-548879	TRUE	XVI	II	YBR291C	combined	1013891	XVI	II	chrXVI_528757_T/TATTACA	CTP1
YBL057C	chrXVI:504270_T/C	411	-0.121526	3.26962	476694	525073	11627530	343019		FALSE	chrXVI	11264	0.0119227	-0.109385	113114	chrII	chrXVI	504270	chrXVI:498982-548879	TRUE	XVI	II	YBL057C	combined	343019	XVI	II	chrXVI_504270_T/C	PTH2
YML085C	chrXVI:501255_A/G	406	0.121524	3.26952	446756	527231	11624515	8421146		FALSE	chrXVI	11259	0.0114914	0.107356	98670	chrXIII	chrXVI	501255	chrXVI:498982-548879	TRUE	XVI	XIII	YML085C	combined	8421146	XVI	XIII	chrXVI_501255_A/G	TUB1
YBR039W	chrXVI:528593_T/C	443	-0.1215	3.26823	482770	623271	11651853	545793		FALSE	chrXVI	11296	0.00454337	-0.0679211	316042	chrII	chrXVI	528593	chrXVI:498982-548879	TRUE	XVI	II	YBR039W	combined	545793	XVI	II	chrXVI_528593_T/C	ATP3
YOL105C	chrXVI:504270_T/C	411	0.121261	3.25527	155634	520400	11627530	10146107		FALSE	chrXVI	11264	0.0111108	0.105844	114973	chrXV	chrXVI	504270	chrXVI:498982-548879	TRUE	XVI	XV	YOL105C	combined	10146107	XVI	XV	chrXVI_504270_T/C	WSC3
YER062C	chrXVI:504270_T/C	411	0.121236	3.25393	82074	526767	11627530	3171885		FALSE	chrXVI	11264	0.00779845	0.0891152	280306	chrV	chrXVI	504270	chrXVI:498982-548879	TRUE	XVI	V	YER062C	combined	3171885	XVI	V	chrXVI_504270_T/C	GPP2
YER172C	chrXVI:492354_C/T	393	0.12122	3.25308	472110	523689	11615614	3421485		FALSE	chrXVI	11246	0.0132065	0.115135	532776	chrV	chrXVI	492354	chrXVI:449084-498981	TRUE	XVI	V	YER172C	combined	3421485	XVI	V	chrXVI_492354_C/T	BRR2
YDR448W	chrXVI:467571_T/C	354	0.121206	3.25232	51430	475496	11590831	2716087		FALSE	chrXVI	11207	0.00993857	0.099799	1356717	chrIV	chrXVI	467571	chrXVI:449084-498981	TRUE	XVI	IV	YDR448W	combined	2716087	XVI	IV	chrXVI_467571_T/C	ADA2
YOR320C	chrXVI:478120_G/A	370	-0.120983	3.24027	468648	584269	11601380	10945588		FALSE	chrXVI	11223	0.0129875	-0.114221	914356	chrXV	chrXVI	478120	chrXVI:449084-498981	TRUE	XVI	XV	YOR320C	combined	10945588	XVI	XV	chrXVI_478120_G/A	GNT1
YMR062C	chrXVI:476694_C/G	368	-0.120895	3.23553	462045	568030	11599954	8718259		FALSE	chrXVI	11221	0.00368633	-0.0609687	395716	chrXIII	chrXVI	476694	chrXVI:449084-498981	TRUE	XVI	XIII	YMR062C	combined	8718259	XVI	XIII	chrXVI_476694_C/G	ARG7
YLR136C	chrXVI:525073_T/G	439	-0.120874	3.23437	420442	528757	11648333	7660829		FALSE	chrXVI	11292	0.0143485	-0.119859	416230	chrXII	chrXVI	525073	chrXVI:498982-548879	TRUE	XVI	XII	YLR136C	combined	7660829	XVI	XII	chrXVI_525073_T/G	TIS11
YNL149C	chrXVI:484429_T/C	382	-0.120786	3.22966	476694	520400	11607689	9597003		FALSE	chrXVI	11235	0.00926193	-0.0965468	349562	chrXIV	chrXVI	484429	chrXVI:449084-498981	TRUE	XVI	XIV	YNL149C	combined	9597003	XVI	XIV	chrXVI_484429_T/C	PGA2
YFL041W	chrXVI:516710_T/C	429	-0.120709	3.2255	472490	538751	11639970	3517968		FALSE	chrXVI	11282	0.00859905	-0.0935169	50073	chrVI	chrXVI	516710	chrXVI:498982-548879	TRUE	XVI	VI	YFL041W	combined	3517968	XVI	VI	chrXVI_516710_T/C	FET5
YJL048C	chrXVI:508199_C/T	418	0.120709	3.22549	492354	525073	11631459	6179908		FALSE	chrXVI	11271	0.00355044	0.0600153	348042	chrX	chrXVI	508199	chrXVI:498982-548879	TRUE	XVI	X	YJL048C	combined	6179908	XVI	X	chrXVI_508199_C/T	UBX6
YOR075W	chrXVI:492242_G/A	392	-0.120694	3.22471	476694	615470	11615502	10500181		FALSE	chrXVI	11245	0.0145102	-0.120434	468732	chrXV	chrXVI	492242	chrXVI:449084-498981	TRUE	XVI	XV	YOR075W	combined	10500181	XVI	XV	chrXVI_492242_G/A	UFE1
YHR086W	chrXVI:500189_A/G	404	0.120548	3.21682	492354	694515	11623449	5108083		FALSE	chrXVI	11257	0.00994111	0.100449	278938	chrVIII	chrXVI	500189	chrXVI:498982-548879	TRUE	XVI	VIII	YHR086W	combined	5108083	XVI	VIII	chrXVI_500189_A/G	NAM8
YOL158C	chrXVI:478917_A/G	372	-0.120528	3.21574	432226	526392	11602177	10051460		FALSE	chrXVI	11225	0.00688585	-0.0836178	20401	chrXV	chrXVI	478917	chrXVI:449084-498981	TRUE	XVI	XV	YOL158C	combined	10051460	XVI	XV	chrXVI_478917_A/G	ENB1
YJR122W	chrXVI:526767_A/G	441	-0.120524	3.21557	207364	540311	11650027	6482237		FALSE	chrXVI	11294	0.00689193	-0.083326	650522	chrX	chrXVI	526767	chrXVI:498982-548879	TRUE	XVI	X	YJR122W	combined	6482237	XVI	X	chrXVI_526767_A/G	IBA57
YDR322C-A	chrXVI:528757_T/TATTACA	444	-0.120411	3.20948	464194	684997	11652017	2472025		FALSE	chrXVI	11297	0.00728261	-0.0857108	1112148	chrIV	chrXVI	528757	chrXVI:498982-548879	TRUE	XVI	IV	YDR322C-A	combined	2472025	XVI	IV	chrXVI_528757_T/TATTACA	TIM11
YHR132W-A	chrXVI:492242_G/A	392	-0.120394	3.20856	202791	526767	11615502	5199984		FALSE	chrXVI	11245	0.011494	-0.107231	370252	chrVIII	chrXVI	492242	chrXVI:449084-498981	TRUE	XVI	VIII	YHR132W-A	combined	5199984	XVI	VIII	chrXVI_492242_G/A	IGO2
YOL155C	chrXVI:474526_C/T	365	-0.120357	3.20659	76198	483904	11597786	10060672		FALSE	chrXVI	11218	0.00600169	-0.0780844	30154	chrXV	chrXVI	474526	chrXVI:449084-498981	TRUE	XVI	XV	YOL155C	combined	10060672	XVI	XV	chrXVI_474526_C/T	HPF1
YJR143C	chrXVI:523689_G/A	438	0.120304	3.20376	471267	613348	11646949	6530787		FALSE	chrXVI	11291	0.0100397	0.100162	699470	chrX	chrXVI	523689	chrXVI:498982-548879	TRUE	XVI	X	YJR143C	combined	6530787	XVI	X	chrXVI_523689_G/A	PMT4
YJL212C	chrXVI:508199_C/T	418	0.12022	3.19922	492354	525073	11631459	5866311		FALSE	chrXVI	11271	0.00535128	0.0738386	35050	chrX	chrXVI	508199	chrXVI:498982-548879	TRUE	XVI	X	YJL212C	combined	5866311	XVI	X	chrXVI_508199_C/T	OPT1
YEL012W	chrXVI:525073_T/G	439	-0.12013	3.19441	199138	584269	11648333	3023727		FALSE	chrXVI	11292	0.0115434	-0.108193	132162	chrV	chrXVI	525073	chrXVI:498982-548879	TRUE	XVI	V	YEL012W	combined	3023727	XVI	V	chrXVI_525073_T/G	UBC8
YGL087C	chrXVI:482770_C/T	378	-0.120036	3.18939	471267	538751	11606030	4085396		FALSE	chrXVI	11231	0.0116674	-0.108049	346655	chrVII	chrXVI	482770	chrXVI:449084-498981	TRUE	XVI	VII	YGL087C	combined	4085396	XVI	VII	chrXVI_482770_C/T	MMS2
YGR280C	chrXVI:520404_G/A	434	0.119989	3.18687	468648	572464	11643664	4789900		FALSE	chrXVI	11287	0.0123828	0.111398	1051318	chrVII	chrXVI	520404	chrXVI:498982-548879	TRUE	XVI	VII	YGR280C	combined	4789900	XVI	VII	chrXVI_520404_G/A	PXR1
YFL005W	chrXVI:485132_A/G	383	-0.119987	3.18677	472110	525073	11608392	3599163		FALSE	chrXVI	11236	0.0136411	-0.117234	130658	chrVI	chrXVI	485132	chrXVI:449084-498981	TRUE	XVI	VI	YFL005W	combined	3599163	XVI	VI	chrXVI_485132_A/G	SEC4
YCR002C	chrXVI:476694_C/G	368	-0.119963	3.18547	468512	590624	11599954	1160782		FALSE	chrXVI	11221	0.00842978	-0.092023	117864	chrIII	chrXVI	476694	chrXVI:449084-498981	TRUE	XVI	III	YCR002C	combined	1160782	XVI	III	chrXVI_476694_C/G	CDC10
YBL040C	chrXVI:501255_A/G	406	-0.119959	3.18528	469693	526767	11624515	372330		FALSE	chrXVI	11259	0.00906585	-0.0955443	142490	chrII	chrXVI	501255	chrXVI:498982-548879	TRUE	XVI	II	YBL040C	combined	372330	XVI	II	chrXVI_501255_A/G	ERD2
YGL105W	chrXVI:485132_A/G	383	-0.119951	3.18483	432226	514428	11608392	4046427		FALSE	chrXVI	11236	0.00601668	-0.0777452	308002	chrVII	chrXVI	485132	chrXVI:449084-498981	TRUE	XVI	VII	YGL105W	combined	4046427	XVI	VII	chrXVI_485132_A/G	ARC1
YJL053W	chrXVI:463543_G/A	348	-0.1199	3.18212	64363	516780	11586803	6168359		FALSE	chrXVI	11201	0.00992246	-0.0998452	336468	chrX	chrXVI	463543	chrXVI:449084-498981	TRUE	XVI	X	YJL053W	combined	6168359	XVI	X	chrXVI_463543_G/A	PEP8
YMR135C	chrXVI:525073_T/G	439	-0.11984	3.17891	462045	652919	11648333	8861894		FALSE	chrXVI	11292	0.0127086	-0.113419	539372	chrXIII	chrXVI	525073	chrXVI:498982-548879	TRUE	XVI	XIII	YMR135C	combined	8861894	XVI	XIII	chrXVI_525073_T/G	GID8
YLR216C	chrXVI:526767_A/G	441	-0.119784	3.17592	494210	549254	11650027	7817124		FALSE	chrXVI	11294	0.0107345	-0.103757	572654	chrXII	chrXVI	526767	chrXVI:498982-548879	TRUE	XVI	XII	YLR216C	combined	7817124	XVI	XII	chrXVI_526767_A/G	CPR6
YBR138C	chrXVI:483027_A/T	379	-0.119709	3.17188	64363	492242	11606287	743980		FALSE	chrXVI	11232	0.0111274	-0.105654	514549	chrII	chrXVI	483027	chrXVI:449084-498981	TRUE	XVI	II	YBR138C	combined	743980	XVI	II	chrXVI_483027_A/T	YBR138C
YIL007C	chrXVI:483027_A/T	379	-0.119622	3.16723	55419	538751	11606287	5735567		FALSE	chrXVI	11232	0.011018	-0.105458	343325	chrIX	chrXVI	483027	chrXVI:449084-498981	TRUE	XVI	IX	YIL007C	combined	5735567	XVI	IX	chrXVI_483027_A/T	NAS2
YKL170W	chrXVI:481072_T/G	375	-0.11959	3.16556	163733	549254	11604332	6708846		FALSE	chrXVI	11228	0.00640232	-0.080191	130842	chrXI	chrXVI	481072	chrXVI:449084-498981	TRUE	XVI	XI	YKL170W	combined	6708846	XVI	XI	chrXVI_481072_T/G	MRPL38
YGL254W	chrXVI:459330_T/G	342	0.119456	3.15838	189738	517881	11582590	3761294		FALSE	chrXVI	11195	0.00825332	0.0914682	22754	chrVII	chrXVI	459330	chrXVI:449084-498981	TRUE	XVI	VII	YGL254W	combined	3761294	XVI	VII	chrXVI_459330_T/G	FZF1
YKL178C	chrXVI:462405_AGT/A	346	0.119392	3.15502	432226	499739	11585665	6691427		FALSE	chrXVI	11199	0.0013868	0.0373075	113921	chrXI	chrXVI	462405	chrXVI:449084-498981	TRUE	XVI	XI	YKL178C	combined	6691427	XVI	XI	chrXVI_462405_AGT/A	STE3
YGR284C	chrXVI:501255_A/G	406	-0.119179	3.1437	173979	590624	11624515	4799648		FALSE	chrXVI	11259	0.0110547	-0.105529	1061124	chrVII	chrXVI	501255	chrXVI:498982-548879	TRUE	XVI	VII	YGR284C	combined	4799648	XVI	VII	chrXVI_501255_A/G	ERV29
YBR053C	chrXVI:525073_T/G	439	-0.119159	3.14259	215183	685589	11648333	569893		FALSE	chrXVI	11292	0.00627355	-0.0797271	340213	chrII	chrXVI	525073	chrXVI:498982-548879	TRUE	XVI	II	YBR053C	combined	569893	XVI	II	chrXVI_525073_T/G	YBR053C
YNL160W	chrXVI:511583_T/C	422	0.119019	3.1352	30803	586808	11634843	9584181		FALSE	chrXVI	11275	0.00662295	0.082198	337077	chrXIV	chrXVI	511583	chrXVI:498982-548879	TRUE	XVI	XIV	YNL160W	combined	9584181	XVI	XIV	chrXVI_511583_T/C	YGP1
YLR352W	chrXVI:525073_T/G	439	-0.118966	3.13236	465114	897736	11648333	8076144		FALSE	chrXVI	11292	0.0108594	-0.104208	832328	chrXII	chrXVI	525073	chrXVI:498982-548879	TRUE	XVI	XII	YLR352W	combined	8076144	XVI	XII	chrXVI_525073_T/G	YLR352W

### Sheet: directional_hotspot_local
DATA
NONE

### Sheet: genes_in_region
seqnames	start	end	width	strand	source	type	score	phase	ID	dbxref	Name	display	orf_classification	gene	tpos
chrXVI	462481	463839	1359	-	SGD	gene			YPL049C	SGD:S000005970	YPL049C	MAP kinase-responsive inhibitor of the Ste12p transcription factor	Verified	DIG1	463160
chrXVI	464401	465648	1248	+	SGD	gene			YPL048W	SGD:S000005969	YPL048W	One of two isoforms of the gamma subunit of eEF1B	Verified	CAM1	465024
chrXVI	465962	466261	300	+	SGD	gene			YPL047W	SGD:S000005968	YPL047W	Integral subunit of SAGA histone acetyltransferase complex	Verified	SGF11	466112
chrXVI	466644	466943	300	-	SGD	gene			YPL046C	SGD:S000005967	YPL046C	Elongin C, conserved among eukaryotes	Verified	ELC1	466794
chrXVI	467260	469656	2397	+	SGD	gene			YPL045W	SGD:S000005966	YPL045W	Subunit of the HOPS and the CORVET complexes	Verified	VPS16	468458
chrXVI	469939	471996	2058	+	SGD	gene			YPL043W	SGD:S000005964	YPL043W	Nucleolar protein	Verified	NOP4	470968
chrXVI	473040	474707	1668	-	SGD	gene			YPL042C	SGD:S000005963	YPL042C	Cyclin-dependent protein kinase	Verified	SSN3	473874
chrXVI	475118	475741	624	-	SGD	gene			YPL041C	SGD:S000005962	YPL041C	Protein that associates with mitochondrial ribosome	Uncharacterized	MRX11	475430
chrXVI	475993	479001	3009	-	SGD	gene			YPL040C	SGD:S000005961	YPL040C	Mitochondrial isoleucyl-tRNA synthetase	Verified	ISM1	477497
chrXVI	479225	480175	951	+	SGD	gene			YPL039W	SGD:S000005960	YPL039W	Putative protein of unknown function	Uncharacterized		479700
chrXVI	480182	480373	192	+	SGD	gene			YPL038W-A	SGD:S000028588	YPL038W-A	Putative protein of unknown function	Uncharacterized		480278
chrXVI	480535	481068	534	+	SGD	gene			YPL038W	SGD:S000005959	YPL038W	Zinc-finger DNA-binding transcription factor	Verified	MET31	480802
chrXVI	481428	481901	474	-	SGD	gene			YPL037C	SGD:S000005958	YPL037C	Subunit beta1 of the nascent polypeptide-associated complex (NAC)	Verified	EGD1	481664
chrXVI	482843	485686	2844	+	SGD	gene			YPL036W	SGD:S000005957	YPL036W	Plasma membrane H+-ATPase	Verified	PMA2	484264
chrXVI	486712	487209	498	+	SGD	gene			YPL034W	SGD:S000005955	YPL034W	Putative protein of unknown function	Uncharacterized		486960
chrXVI	487362	488207	846	-	SGD	gene			YPL033C	SGD:S000005954	YPL033C	Protein of unknown function	Verified	SRL4	487784
chrXVI	488887	491364	2478	-	SGD	gene			YPL032C	SGD:S000005953	YPL032C	Protein of unknown function	Verified	SVL3	490126
chrXVI	492018	493037	1020	-	SGD	gene			YPL031C	SGD:S000005952	YPL031C	Cyclin-dependent kinase	Verified	PHO85	492528
chrXVI	493543	495246	1704	+	SGD	gene			YPL030W	SGD:S000005951	YPL030W	tRNA(Ser) Um(44) 2'-O-methyltransferase	Verified	TRM44	494394
chrXVI	495506	497719	2214	+	SGD	gene			YPL029W	SGD:S000005950	YPL029W	ATP-dependent RNA helicase	Verified	SUV3	496612
chrXVI	498096	499292	1197	+	SGD	gene			YPL028W	SGD:S000005949	YPL028W	Acetyl-CoA C-acetyltransferase (acetoacetyl-CoA thiolase)	Verified	ERG10	498694
chrXVI	499665	500402	738	+	SGD	gene			YPL027W	SGD:S000005948	YPL027W	Protein of unknown function involved in prospore membrane assembly	Verified	SMA1	500034
chrXVI	500675	502183	1509	-	SGD	gene			YPL026C	SGD:S000005947	YPL026C	Putative serine/threonine protein kinase	Verified	SKS1	501429
chrXVI	503517	504242	726	+	SGD	gene			YPL024W	SGD:S000005945	YPL024W	Subunit of the RecQ (Sgs1p) - Topo III (Top3p) complex	Verified	RMI1	503880
chrXVI	504339	506312	1974	-	SGD	gene			YPL023C	SGD:S000005944	YPL023C	Protein with MTHFR activity in vitro	Verified	MET12	505326
chrXVI	506697	509999	3303	+	SGD	gene			YPL022W	SGD:S000005943	YPL022W	Single-stranded DNA endonuclease (with Rad10p)	Verified	RAD1	508348
chrXVI	511101	511664	564	+	SGD	gene			YPL021W	SGD:S000005942	YPL021W	Non-essential protein of unconfirmed function	Verified	ECM23	511382
chrXVI	512313	514178	1866	-	SGD	gene			YPL020C	SGD:S000005941	YPL020C	Protease that specifically cleaves Smt3p protein conjugates	Verified	ULP1	513246
chrXVI	514511	517018	2508	-	SGD	gene			YPL019C	SGD:S000005940	YPL019C	Regulatory subunit of the vacuolar transporter chaperone (VTC) complex	Verified	VTC3	515764
chrXVI	517651	518760	1110	+	SGD	gene			YPL018W	SGD:S000005939	YPL018W	Outer kinetochore protein, needed for accurate chromosome segregation	Verified	CTF19	518206
chrXVI	518734	520233	1500	-	SGD	gene			YPL017C	SGD:S000005938	YPL017C	Microtubule associated protein	Verified	IRC15	519484
chrXVI	521014	524958	3945	+	SGD	gene			YPL016W	SGD:S000005937	YPL016W	Subunit of the SWI/SNF chromatin remodeling complex	Verified	SWI1	522986

### Sheet: eqtl_region
seqnames	start	end	width	strand
chrXVI	462499	525073	62575	*
