## Supplementary material for "Single-cell eQTL mapping in yeast reveals a tradeoff between growth and reproduction": File S1: chrIII:135694-180925_30_finemapping.xlsx

### Sheet: cell_cycle_causals
DATA
NONE

### Sheet: cell_cycle_assoc
cell_cycle	marker	beta	chrom	pos	ref	alt	experiment	se	lod	chrom_short_f
G1	chrIII_164068_G_A_7455	0.089887	chrIII	164068	G	A	B	0.0278065	2.26987	III
G1:S	chrIII_164068_G_A_7455	-0.225058	chrIII	164068	G	A	B	0.0408858	6.49304	III
G2:M	chrIII_164068_G_A_7455	0.412284	chrIII	164068	G	A	B	0.0446215	19.1529	III
M:G1	chrIII_164068_G_A_7455	-0.329317	chrIII	164068	G	A	B	0.0473011	10.3233	III
S	chrIII_164068_G_A_7455	-0.0605313	chrIII	164068	G	A	B	0.0358187	0.61811	III

### Sheet: causals_round_robin
DATA
NONE

### Sheet: assoc_round_robin
seqnames	start	end	width	strand	trait	chr	pos	cross	forward_scan_marker	index	p.value	q.value	LOD	relocalized_peak	X1.5.LOD.drop.CI..left	X1.5.LOD.drop.CI..right	variance.explained	Beta	pos_l	pos_r
chrIII	108125	247889	139765	*	Cobalt_Chloride;2mM;2	chrIII	171564	B	chrIII_196646_C_T_7615	2287	0.0672	0.0197771	5.44442	chrIII_171564_G_A_7511	chrIII_156868_A_G_7424	chrIII_199307_A_G_7625	0.00441947	-0.0830531	156868	199307
chrIII	108125	247889	139765	*	Fluconazole;100uM;2	chrIII	130829	B	chrIII_197388_C_T_7616	2288	0.035	0.00965615	4.58119	chrIII_130829_A_G_7272	chrIII_109851_T_C_7134	chrIII_199307_A_G_7625	0.00632087	-0.0772923	109851	199307
chrIII	108125	247889	139765	*	Neomycin;5mg/mL;2	chrIII	197388	B	chrIII_197388_C_T_7616	2288	0.0003	0.00012501	7.30812	chrIII_197388_C_T_7616	chrIII_165025_T_C_7460	chrIII_199307_A_G_7625	0.0178552	0.129225	165025	199307
chrIII	108125	247889	139765	*	SDS;0.075%;3	chrIII	197388	B	chrIII_197388_C_T_7616	2288	0.0242	0.00580272	3.60969	chrIII_197388_C_T_7616	chrIII_98578_C_T_7090	chrIII_199307_A_G_7625	0.0122971	0.100404	98578	199307
chrIII	108125	247889	139765	*	Sucrose;;1	chrIII	295280	B	chrIII_295280_T_C_8303	2291	0.0316	0.0043356	4.14908	chrIII_295280_T_C_8303	chrIII_200850_NA_DUP_7626	chrIII_302859_A_G_8375	0.00672052	-0.0776053	200850	302859
chrIII	108125	247889	139765	*	Tunicamycin;3uM;3	chrIII	190151	B	chrIII_162941_C_A_7446	2246	0.0001	0.000100005	11.4949	chrIII_190151_A_G_7604	chrIII_136789_T_C_7283	chrIII_199307_A_G_7625	0.0188006	0.125542	136789	199307
chrIII	108125	247889	139765	*	Zeocin;25ug/mL;3	chrIII	111956	B	chrIII_111956_G_A_7137	2186	0.0001	0.000100005	9.97413	chrIII_111956_G_A_7137	chrIII_106134_C_G_7123	chrIII_135044_G_C_7282	0.0156756	-0.12997	106134	135044
chrIII	108125	247889	139765	*	Zeocin;25ug/mL;3	chrIII	300721	B	chrIII_303302_C_T_8376	2303	0.0004	0.000142871	9.52273	chrIII_300721_T_C_8367	chrIII_200850_NA_DUP_7626	chrIII_316336_G_A_8521	0.011296	0.114749	200850	316336

### Sheet: complete_assoc
traits	betas	lods
6-azauracil;50ug/mL;3	-0.0110437	0.0252407
Cadmium_Chloride;75uM;2	-0.0735043	1.12111
Caffeine;15mM;2	-0.0111231	0.0256049
Cobalt_Chloride;2mM;2	-0.011801	0.0288213
Congo_Red;75ug/mL;3	0.0293321	0.178124
Copper_Sulfate;;1	0.00622333	0.00801497
Diamide;1.5mM;3	0.0149304	0.0461358
EGTA;5mM;3	0.0348327	0.251238
EtOH;;1	0.0270783	0.151792
EtOH_Glucose;;1	-0.0135575	0.0380406
Fluconazole;100uM;2	0.0272311	0.15351
Formamide;2%;2	-0.033666	0.23468
Fructose;;1	0.0183397	0.0696153
Galactose;;1	0.0205988	0.0878258
Glycerol;;1	0.0633712	0.832731
Lactate;;1	0.0431168	0.385074
Lithium_Chloride;100mM;2	0.0437286	0.396089
Magnesium_Chloride;;1	0.00106074	0.000232842
Maltose;;1	-0.00170898	0.000604394
Manganese_Sulfate;;1	-0.0280224	0.162566
Mannose;;1	0.0152428	0.0480873
Methotrexate;0.4mM;2	0.0708962	1.04277
Neomycin;5mg/mL;2	0.122973	3.15337
Paraquat;0.75mM;3	-0.0242692	0.121924
Raffinose;;1	0.0144968	0.0434949
SDS;0.075%;3	0.160785	5.42019
Sorbitol;1.5M;2	-0.0162467	0.0546306
Sucrose;;1	0.0297434	0.183155
Trehalose;;1	0.039953	0.330593
Tunicamycin;3uM;3	0.171367	6.1682
Xylose;;1	0.0786255	1.28328
YNB;;1	0.0330133	0.225663
YNB;ph3;1	0.0269608	0.150478
YNB;ph8;1	0.0733085	1.11513
YPD;;1	-0.0110283	0.0251706
YPD;15;1	-0.00287804	0.00171413
YPD;;2	0.0342555	0.242975
YPD;;3	0.013282	0.0365102
YPD;37;1	-0.0263622	0.143867
Zeocin;25ug/mL;3	-0.0986075	2.02203

### Sheet: provean_snps
seqnames	start	end	width	strand	chrom	pos	ref	alt	ref_strains	missing_strains	alt_strains	af	mutation	n_alleles	alts	snpid	idx_vcf_in	min_prov	joseph_af	essential	impact
chrIII	108125	247889	139765	*	chrIII	108125	T	('C',)	273614xa,BYa,CBS2888a,CLIB219x,CLIB413a,I14a,M22,PW5a,RMx,Y10x,YJM145x,YJM454a,YJM978x,YJM981x,YPS1009x		YPS163a	0.0625	C|synonymous_variant|LOW|LDB16|YCL005W|transcript|YCL005W_mRNA|protein_coding|1/1|c.105T>C|p.Phe35Phe|105/771|105/771|35/256||	1	C	chrIII_108125_C	173551		0.0287009	0	LOW
chrIII	108125	247889	139765	*	chrIII	108677	C	('T',)	273614xa,BYa,CBS2888a,CLIB219x,CLIB413a,I14a,M22,PW5a,RMx,Y10x,YJM454a,YJM981x,YPS163a		YJM145x,YJM978x,YPS1009x	0.1875	T|synonymous_variant|LOW|LDB16|YCL005W|transcript|YCL005W_mRNA|protein_coding|1/1|c.657C>T|p.Asn219Asn|657/771|657/771|219/256||	1	T	chrIII_108677_T	173747		0.193837	0	LOW
chrIII	108125	247889	139765	*	chrIII	108894	CAT	('C', 'CATAT')	273614xa,BYa,CBS2888a,CLIB413a,I14a,M22,RMx,Y10x,YJM145x		CLIB219x,PW5a,YJM978x,YPS1009x,YPS163a	0.357143	C|upstream_gene_variant|MODIFIER|SGF29|YCL010C|transcript|YCL010C_mRNA|protein_coding||c.-4546_-4545delAT|||||4545|	2	C_ CATAT	chrIII_108894_C_ CATAT					MODIFIER
chrIII	108125	247889	139765	*	chrIII	109851	T	('C',)	273614xa,BYa,CBS2888a,CLIB219x,CLIB413a,I14a,M22,PW5a,RMx,Y10x,YJM978x,YJM981x,YPS1009x,YPS163a		YJM145x,YJM454a	0.125	C|synonymous_variant|LOW|PGS1|YCL004W|transcript|YCL004W_mRNA|protein_coding|1/1|c.747T>C|p.Ile249Ile|747/1566|747/1566|249/521||	1	C	chrIII_109851_C	174023		0.131107	1	LOW
chrIII	108125	247889	139765	*	chrIII	110178	G	('A',)	273614xa,BYa,CBS2888a,CLIB219x,CLIB413a,I14a,M22,PW5a,RMx,Y10x,YJM145x,YJM454a,YJM981x,YPS1009x		YJM978x,YPS163a	0.125	A|synonymous_variant|LOW|PGS1|YCL004W|transcript|YCL004W_mRNA|protein_coding|1/1|c.1074G>A|p.Glu358Glu|1074/1566|1074/1566|358/521||	1	A	chrIII_110178_A	174113		0.0286845	1	LOW
chrIII	108125	247889	139765	*	chrIII	111456	C	('G',)	273614xa,BYa,CBS2888a,CLIB219x,CLIB413a,I14a,M22,PW5a,RMx,Y10x,YJM454a,YJM978x,YJM981x,YPS1009x,YPS163a		YJM145x	0.0625	G|synonymous_variant|LOW|YCL002C|YCL002C|transcript|YCL002C_mRNA|protein_coding|2/2|c.144G>C|p.Leu48Leu|144/792|144/792|48/263||	1	G	chrIII_111456_G					LOW
chrIII	108125	247889	139765	*	chrIII	111956	G	('A',)	273614xa,BYa,CBS2888a,CLIB219x,CLIB413a,I14a,M22,PW5a,RMx,Y10x,YJM454a,YJM978x,YJM981x,YPS1009x,YPS163a		YJM145x	0.0625	A|missense_variant|MODERATE|RER1|YCL001W|transcript|YCL001W_mRNA|protein_coding|1/1|c.41G>A|p.Ser14Asn|41/567|41/567|14/188||	1	A	chrIII_111956_A	174559	-0.472	0.0153314	0	MODERATE
chrIII	108125	247889	139765	*	chrIII	112743	A	('G',)	273614xa,BYa,CBS2888a,CLIB219x,CLIB413a,I14a,M22,PW5a,RMx,Y10x,YJM454a,YJM978x,YJM981x,YPS1009x,YPS163a		YJM145x	0.0625	G|upstream_gene_variant|MODIFIER|YCL002C|YCL002C|transcript|YCL002C_mRNA|protein_coding||c.-1068T>C|||||1068|	1	G	chrIII_112743_G					MODIFIER
chrIII	108125	247889	139765	*	chrIII	112760	A	('G',)	BYa,CLIB413a,I14a,M22,PW5a,RMx,Y10x,YJM978x,YJM981x,YPS163a		273614xa,CBS2888a,CLIB219x,YJM145x,YJM454a,YPS1009x	0.375	G|upstream_gene_variant|MODIFIER|YCL002C|YCL002C|transcript|YCL002C_mRNA|protein_coding||c.-1085T>C|||||1085|	1	G	chrIII_112760_G					MODIFIER
chrIII	108125	247889	139765	*	chrIII	112810	G	('A',)	273614xa,BYa,CBS2888a,CLIB219x,CLIB413a,I14a,M22,PW5a,RMx,Y10x,YJM145x,YJM454a,YJM981x,YPS1009x		YJM978x,YPS163a	0.125	A|upstream_gene_variant|MODIFIER|YCL002C|YCL002C|transcript|YCL002C_mRNA|protein_coding||c.-1135C>T|||||1135|	1	A	chrIII_112810_A					MODIFIER
chrIII	108125	247889	139765	*	chrIII	112827	A	('G',)	273614xa,BYa,CBS2888a,CLIB219x,CLIB413a,I14a,M22,PW5a,RMx,Y10x,YJM145x,YJM454a,YJM978x,YJM981x,YPS1009x		YPS163a	0.0625	G|upstream_gene_variant|MODIFIER|YCL002C|YCL002C|transcript|YCL002C_mRNA|protein_coding||c.-1152T>C|||||1152|	1	G	chrIII_112827_G					MODIFIER
chrIII	108125	247889	139765	*	chrIII	112852	T	('G',)	273614xa,BYa,CBS2888a,CLIB219x,CLIB413a,I14a,M22,PW5a,RMx,Y10x,YJM145x,YJM454a,YJM981x,YPS1009x		YJM978x,YPS163a	0.125	G|upstream_gene_variant|MODIFIER|YCL002C|YCL002C|transcript|YCL002C_mRNA|protein_coding||c.-1177A>C|||||1177|	1	G	chrIII_112852_G					MODIFIER
chrIII	108125	247889	139765	*	chrIII	112853	G	('T',)	273614xa,BYa,CBS2888a,CLIB219x,CLIB413a,I14a,M22,PW5a,RMx,Y10x,YJM145x,YJM454a,YJM981x,YPS1009x		YJM978x,YPS163a	0.125	T|upstream_gene_variant|MODIFIER|YCL002C|YCL002C|transcript|YCL002C_mRNA|protein_coding||c.-1178C>A|||||1178|	1	T	chrIII_112853_T					MODIFIER
chrIII	108125	247889	139765	*	chrIII	112857	GT	('G',)	273614xa,BYa,CBS2888a,CLIB219x,CLIB413a,I14a,M22,PW5a,RMx,Y10x,YJM145x,YJM454a,YJM981x,YPS1009x		YJM978x,YPS163a	0.125	G|upstream_gene_variant|MODIFIER|YCL002C|YCL002C|transcript|YCL002C_mRNA|protein_coding||c.-1183delA|||||1183|	1	G	chrIII_112857_G					MODIFIER
chrIII	108125	247889	139765	*	chrIII	112907	G	('A',)	273614xa,BYa,CLIB219x,CLIB413a,I14a,M22,PW5a,RMx,Y10x,YJM145x,YJM981x,YPS1009x		CBS2888a,YJM454a,YJM978x,YPS163a	0.25	A|upstream_gene_variant|MODIFIER|YCL002C|YCL002C|transcript|YCL002C_mRNA|protein_coding||c.-1232C>T|||||1232|	1	A	chrIII_112907_A					MODIFIER
chrIII	108125	247889	139765	*	chrIII	112965	C	('A',)	BYa,CBS2888a,CLIB413a,I14a,M22,PW5a,RMx,Y10x,YJM454a,YJM978x,YJM981x,YPS163a		273614xa,CLIB219x,YJM145x,YPS1009x	0.25	A|upstream_gene_variant|MODIFIER|YCL002C|YCL002C|transcript|YCL002C_mRNA|protein_coding||c.-1290G>T|||||1290|	1	A	chrIII_112965_A					MODIFIER
chrIII	108125	247889	139765	*	chrIII	113015	C	('T',)	273614xa,BYa,CBS2888a,CLIB219x,CLIB413a,I14a,M22,PW5a,RMx,Y10x,YJM145x,YJM981x,YPS1009x		YJM454a,YJM978x,YPS163a	0.1875	T|upstream_gene_variant|MODIFIER|YCL002C|YCL002C|transcript|YCL002C_mRNA|protein_coding||c.-1340G>A|||||1340|	1	T	chrIII_113015_T					MODIFIER
chrIII	108125	247889	139765	*	chrIII	113403	C	('T',)	273614xa,BYa,CBS2888a,CLIB219x,CLIB413a,I14a,M22,PW5a,RMx,Y10x,YJM145x,YJM454a,YJM981x,YPS1009x		YJM978x,YPS163a	0.125	T|synonymous_variant|LOW|YCL001W-A|YCL001W-A|transcript|YCL001W-A_mRNA|protein_coding|1/1|c.324C>T|p.Cys108Cys|324/462|324/462|108/153||	1	T	chrIII_113403_T	174790		0.028817	0	LOW
chrIII	108125	247889	139765	*	chrIII	113488	G	('A',)	273614xa,BYa,CBS2888a,CLIB219x,CLIB413a,I14a,M22,PW5a,RMx,Y10x,YJM145x,YJM454a,YJM981x,YPS1009x		YJM978x,YPS163a	0.125	A|missense_variant|MODERATE|YCL001W-A|YCL001W-A|transcript|YCL001W-A_mRNA|protein_coding|1/1|c.409G>A|p.Asp137Asn|409/462|409/462|137/153||	1	A	chrIII_113488_A	174803	-2.046	0.030303	0	MODERATE
chrIII	108125	247889	139765	*	chrIII	113536	A	('G',)	273614xa,BYa,CBS2888a,CLIB219x,CLIB413a,I14a,M22,PW5a,RMx,Y10x,YJM145x,YJM981x,YPS1009x		YJM454a,YJM978x,YPS163a	0.1875	G|missense_variant|MODERATE|YCL001W-A|YCL001W-A|transcript|YCL001W-A_mRNA|protein_coding|1/1|c.457A>G|p.Asn153Asp|457/462|457/462|153/153||	1	G	chrIII_113536_G	174819	-1.769	0.0417091	0	MODERATE
chrIII	108125	247889	139765	*	chrIII	113595	T	('A',)	273614xa,BYa,CBS2888a,CLIB219x,CLIB413a,I14a,M22,PW5a,RMx,Y10x,YJM145x,YJM454a,YJM981x,YPS1009x		YJM978x,YPS163a	0.125	A|upstream_gene_variant|MODIFIER|YCL002C|YCL002C|transcript|YCL002C_mRNA|protein_coding||c.-1920A>T|||||1920|	1	A	chrIII_113595_A					MODIFIER
chrIII	108125	247889	139765	*	chrIII	113720	A	('G',)	273614xa,BYa,CBS2888a,CLIB219x,CLIB413a,I14a,M22,PW5a,RMx,Y10x,YJM145x,YJM981x,YPS1009x		YJM454a,YJM978x,YPS163a	0.1875	G|upstream_gene_variant|MODIFIER|YCL002C|YCL002C|transcript|YCL002C_mRNA|protein_coding||c.-2045T>C|||||2045|	1	G	chrIII_113720_G					MODIFIER
chrIII	108125	247889	139765	*	chrIII	113878	A	('G',)	273614xa,BYa,CBS2888a,CLIB219x,CLIB413a,I14a,M22,PW5a,RMx,Y10x,YJM145x,YJM981x,YPS1009x		YJM454a,YJM978x,YPS163a	0.1875	G|missense_variant|MODERATE|YCL001W-B|YCL001W-B|transcript|YCL001W-B_mRNA|protein_coding|1/1|c.109A>G|p.Thr37Ala|109/255|109/255|37/84||	1	G	chrIII_113878_G	174842	-4.235	0.0761857	0	MODERATE
chrIII	108125	247889	139765	*	chrIII	113902	G	('A',)	BYa,CLIB219x,CLIB413a,I14a,M22,PW5a,RMx,Y10x,YJM454a,YJM978x,YJM981x,YPS163a		273614xa,CBS2888a,YJM145x,YPS1009x	0.25	A|missense_variant|MODERATE|YCL001W-B|YCL001W-B|transcript|YCL001W-B_mRNA|protein_coding|1/1|c.133G>A|p.Asp45Asn|133/255|133/255|45/84||	1	A	chrIII_113902_A	174850	-3.547	0.275407	0	MODERATE
chrIII	108125	247889	139765	*	chrIII	113921	A	('T',)	BYa,CLIB219x,CLIB413a,I14a,M22,PW5a,RMx,Y10x,YJM454a,YJM978x,YJM981x,YPS163a		273614xa,CBS2888a,YJM145x,YPS1009x	0.25	T|missense_variant|MODERATE|YCL001W-B|YCL001W-B|transcript|YCL001W-B_mRNA|protein_coding|1/1|c.152A>T|p.Lys51Ile|152/255|152/255|51/84||	1	T	chrIII_113921_T	174856	-5.023	0.297449	0	MODERATE
chrIII	108125	247889	139765	*	chrIII	113952	C	('G',)	BYa,CLIB219x,CLIB413a,I14a,M22,PW5a,RMx,Y10x,YJM454a,YJM978x,YJM981x,YPS163a		273614xa,CBS2888a,YJM145x,YPS1009x	0.25	G|missense_variant|MODERATE|YCL001W-B|YCL001W-B|transcript|YCL001W-B_mRNA|protein_coding|1/1|c.183C>G|p.Asn61Lys|183/255|183/255|61/84||	1	G	chrIII_113952_G	174866	-0.32	0.297851	0	MODERATE
chrIII	108125	247889	139765	*	chrIII	114028	G	('A',)	273614xa,BYa,CBS2888a,CLIB219x,CLIB413a,I14a,M22,PW5a,RMx,Y10x,YJM145x,YJM981x,YPS1009x		YJM454a,YJM978x,YPS163a	0.1875	A|upstream_gene_variant|MODIFIER|YCL002C|YCL002C|transcript|YCL002C_mRNA|protein_coding||c.-2353C>T|||||2353|	1	A	chrIII_114028_A					MODIFIER
chrIII	108125	247889	139765	*	chrIII	114044	C	('T',)	273614xa,BYa,CBS2888a,CLIB219x,CLIB413a,I14a,M22,PW5a,RMx,Y10x,YJM145x,YJM981x,YPS1009x		YJM454a,YJM978x,YPS163a	0.1875	T|upstream_gene_variant|MODIFIER|YCL002C|YCL002C|transcript|YCL002C_mRNA|protein_coding||c.-2369G>A|||||2369|	1	T	chrIII_114044_T					MODIFIER
chrIII	108125	247889	139765	*	chrIII	114169	G	('A',)	BYa,CLIB219x,CLIB413a,I14a,M22,PW5a,RMx,Y10x,YJM454a,YJM978x,YJM981x,YPS163a		273614xa,CBS2888a,YJM145x,YPS1009x	0.25	A|upstream_gene_variant|MODIFIER|YCL002C|YCL002C|transcript|YCL002C_mRNA|protein_coding||c.-2494C>T|||||2494|	1	A	chrIII_114169_A					MODIFIER
chrIII	108125	247889	139765	*	chrIII	114192	T	('C',)	273614xa,BYa,CBS2888a,CLIB219x,CLIB413a,I14a,M22,PW5a,RMx,Y10x,YJM145x,YJM981x,YPS1009x		YJM454a,YJM978x,YPS163a	0.1875	C|upstream_gene_variant|MODIFIER|YCL002C|YCL002C|transcript|YCL002C_mRNA|protein_coding||c.-2517A>G|||||2517|	1	C	chrIII_114192_C					MODIFIER
chrIII	108125	247889	139765	*	chrIII	114243	T	('C',)	BYa,CLIB413a,I14a,M22,PW5a,RMx,Y10x,YJM454a,YJM978x,YJM981x,YPS163a		273614xa,CBS2888a,CLIB219x,YJM145x,YPS1009x	0.3125	C|upstream_gene_variant|MODIFIER|YCL002C|YCL002C|transcript|YCL002C_mRNA|protein_coding||c.-2568A>G|||||2568|	1	C	chrIII_114243_C					MODIFIER
chrIII	108125	247889	139765	*	chrIII	114290	G	('A',)	273614xa,BYa,CBS2888a,CLIB219x,CLIB413a,I14a,M22,PW5a,RMx,Y10x,YJM145x,YJM981x,YPS1009x		YJM454a,YJM978x,YPS163a	0.1875	A|upstream_gene_variant|MODIFIER|YCL002C|YCL002C|transcript|YCL002C_mRNA|protein_coding||c.-2615C>T|||||2615|	1	A	chrIII_114290_A					MODIFIER
chrIII	108125	247889	139765	*	chrIII	114354	A	('G',)	BYa,CLIB219x,CLIB413a,I14a,M22,PW5a,RMx,Y10x,YJM454a,YJM978x,YJM981x,YPS163a		273614xa,CBS2888a,YJM145x,YPS1009x	0.25	G|upstream_gene_variant|MODIFIER|YCL002C|YCL002C|transcript|YCL002C_mRNA|protein_coding||c.-2679T>C|||||2679|	1	G	chrIII_114354_G					MODIFIER
chrIII	108125	247889	139765	*	chrIII	114376	TAC	('T',)	273614xa,BYa,CBS2888a,CLIB219x,CLIB413a,I14a,M22,PW5a,RMx,Y10x,YJM145x,YJM981x,YPS1009x		YJM454a,YJM978x,YPS163a	0.1875	T|upstream_gene_variant|MODIFIER|YCL002C|YCL002C|transcript|YCL002C_mRNA|protein_coding||c.-2703_-2702delGT|||||2702|	1	T	chrIII_114376_T					MODIFIER
chrIII	108125	247889	139765	*	chrIII	114382	T	('G',)	273614xa,BYa,CBS2888a,CLIB219x,CLIB413a,I14a,M22,PW5a,RMx,Y10x,YJM145x,YJM981x,YPS1009x		YJM454a,YJM978x,YPS163a	0.1875	G|upstream_gene_variant|MODIFIER|YCL002C|YCL002C|transcript|YCL002C_mRNA|protein_coding||c.-2707A>C|||||2707|	1	G	chrIII_114382_G					MODIFIER
chrIII	108125	247889	139765	*	chrIII	114395	G	('A',)	BYa,CLIB413a,I14a,M22,PW5a,RMx,Y10x,YJM978x,YJM981x,YPS163a		273614xa,CBS2888a,CLIB219x,YJM145x,YJM454a,YPS1009x	0.375	A|upstream_gene_variant|MODIFIER|YCL002C|YCL002C|transcript|YCL002C_mRNA|protein_coding||c.-2720C>T|||||2720|	1	A	chrIII_114395_A					MODIFIER
chrIII	108125	247889	139765	*	chrIII	114397	T	('A',)	BYa,CLIB219x,CLIB413a,I14a,M22,PW5a,RMx,Y10x,YJM454a,YJM978x,YJM981x,YPS163a		273614xa,CBS2888a,YJM145x,YPS1009x	0.25	A|upstream_gene_variant|MODIFIER|YCL002C|YCL002C|transcript|YCL002C_mRNA|protein_coding||c.-2722A>T|||||2722|	1	A	chrIII_114397_A					MODIFIER
chrIII	108125	247889	139765	*	chrIII	114408	A	('T',)	273614xa,BYa,CLIB219x,CLIB413a,I14a,M22,PW5a,RMx,Y10x,YJM454a,YJM978x,YJM981x,YPS1009x,YPS163a		CBS2888a,YJM145x	0.125	T|upstream_gene_variant|MODIFIER|YCL002C|YCL002C|transcript|YCL002C_mRNA|protein_coding||c.-2733T>A|||||2733|	1	T	chrIII_114408_T					MODIFIER
chrIII	108125	247889	139765	*	chrIII	114426	G	('A', 'T', 'GTAAAAAATAAAAAGTAGTTTATTTT')	273614xa,BYa,CBS2888a,CLIB413a,M22,PW5a,RMx,Y10x,YJM145x,YJM981x,YPS1009x		CLIB219x,YJM978x,YPS163a	0.214286	A|upstream_gene_variant|MODIFIER|YCL002C|YCL002C|transcript|YCL002C_mRNA|protein_coding||c.-2751C>T|||||2751|	3	A_ T_ GTAAAAAATAAAAAGTAGTTTATTTT	chrIII_114426_A_ T_ GTAAAAAATAAAAAGTAGTTTATTTT					MODIFIER
chrIII	108125	247889	139765	*	chrIII	114428	A	('T',)	273614xa,BYa,CBS2888a,CLIB219x,CLIB413a,I14a,M22,PW5a,RMx,Y10x,YJM145x,YJM454a,YJM981x,YPS1009x		YJM978x,YPS163a	0.125	T|upstream_gene_variant|MODIFIER|YCL002C|YCL002C|transcript|YCL002C_mRNA|protein_coding||c.-2753T>A|||||2753|	1	T	chrIII_114428_T					MODIFIER
chrIII	108125	247889	139765	*	chrIII	114454	A	('G',)	BYa,CLIB219x,CLIB413a,I14a,M22,PW5a,RMx,Y10x,YJM454a,YJM978x,YJM981x,YPS1009x,YPS163a		273614xa,CBS2888a,YJM145x	0.1875	G|upstream_gene_variant|MODIFIER|YCL002C|YCL002C|transcript|YCL002C_mRNA|protein_coding||c.-2779T>C|||||2779|	1	G	chrIII_114454_G					MODIFIER
chrIII	108125	247889	139765	*	chrIII	114461	A	('C',)	273614xa,BYa,CBS2888a,CLIB219x,CLIB413a,I14a,M22,PW5a,RMx,Y10x,YJM145x,YJM981x,YPS1009x		YJM454a,YJM978x,YPS163a	0.1875	C|upstream_gene_variant|MODIFIER|YCL002C|YCL002C|transcript|YCL002C_mRNA|protein_coding||c.-2786T>G|||||2786|	1	C	chrIII_114461_C					MODIFIER
chrIII	108125	247889	139765	*	chrIII	114620	T	('C',)	BYa,CLIB219x,CLIB413a,I14a,M22,PW5a,RMx,Y10x,YJM454a,YJM978x,YJM981x,YPS163a		273614xa,CBS2888a,YJM145x,YPS1009x	0.25	C|upstream_gene_variant|MODIFIER|YCL002C|YCL002C|transcript|YCL002C_mRNA|protein_coding||c.-2945A>G|||||2945|	1	C	chrIII_114620_C					MODIFIER
chrIII	108125	247889	139765	*	chrIII	114679	G	('C',)	BYa,CLIB219x,CLIB413a,I14a,M22,PW5a,RMx,Y10x,YJM454a,YJM978x,YJM981x,YPS163a		273614xa,CBS2888a,YJM145x,YPS1009x	0.25	C|upstream_gene_variant|MODIFIER|YCL002C|YCL002C|transcript|YCL002C_mRNA|protein_coding||c.-3004C>G|||||3004|	1	C	chrIII_114679_C					MODIFIER
chrIII	108125	247889	139765	*	chrIII	114728	C	('T',)	BYa,CLIB219x,CLIB413a,I14a,M22,PW5a,RMx,Y10x,YJM454a,YJM978x,YJM981x,YPS163a		273614xa,CBS2888a,YJM145x,YPS1009x	0.25	T|upstream_gene_variant|MODIFIER|YCL002C|YCL002C|transcript|YCL002C_mRNA|protein_coding||c.-3053G>A|||||3053|	1	T	chrIII_114728_T					MODIFIER
chrIII	108125	247889	139765	*	chrIII	114839	C	('G',)	273614xa,BYa,CBS2888a,CLIB219x,CLIB413a,I14a,M22,PW5a,RMx,Y10x,YJM145x,YJM981x,YPS1009x		YJM454a,YJM978x,YPS163a	0.1875	G|upstream_gene_variant|MODIFIER|YCL002C|YCL002C|transcript|YCL002C_mRNA|protein_coding||c.-3164G>C|||||3164|	1	G	chrIII_114839_G					MODIFIER
chrIII	108125	247889	139765	*	chrIII	114891	T	('C',)	273614xa,BYa,CBS2888a,CLIB219x,CLIB413a,I14a,M22,PW5a,RMx,Y10x,YJM145x,YJM981x,YPS1009x		YJM454a,YJM978x,YPS163a	0.1875	C|upstream_gene_variant|MODIFIER|YCL002C|YCL002C|transcript|YCL002C_mRNA|protein_coding||c.-3216A>G|||||3216|	1	C	chrIII_114891_C					MODIFIER
chrIII	108125	247889	139765	*	chrIII	114903	G	('A',)	273614xa,BYa,CBS2888a,CLIB219x,CLIB413a,I14a,M22,PW5a,RMx,Y10x,YJM145x,YJM454a,YJM981x,YPS1009x		YJM978x,YPS163a	0.125	A|upstream_gene_variant|MODIFIER|YCL002C|YCL002C|transcript|YCL002C_mRNA|protein_coding||c.-3228C>T|||||3228|	1	A	chrIII_114903_A					MODIFIER
chrIII	108125	247889	139765	*	chrIII	114974	C	('T',)	273614xa,BYa,CBS2888a,CLIB219x,CLIB413a,I14a,M22,PW5a,RMx,Y10x,YJM145x,YJM981x,YPS1009x		YJM454a,YJM978x,YPS163a	0.1875	T|upstream_gene_variant|MODIFIER|YCL002C|YCL002C|transcript|YCL002C_mRNA|protein_coding||c.-3299G>A|||||3299|	1	T	chrIII_114974_T					MODIFIER
chrIII	108125	247889	139765	*	chrIII	115204	A	('AT',)	273614xa,BYa,CBS2888a,CLIB219x,CLIB413a,I14a,M22,PW5a,RMx,Y10x,YJM454a,YJM978x,YJM981x,YPS1009x,YPS163a		YJM145x	0.0625	AT|upstream_gene_variant|MODIFIER|YCL002C|YCL002C|transcript|YCL002C_mRNA|protein_coding||c.-3530_-3529insA|||||3530|	1	AT	chrIII_115204_AT					MODIFIER
chrIII	108125	247889	139765	*	chrIII	115351	T	('C',)	BYa,CLIB219x,CLIB413a,I14a,M22,PW5a,RMx,Y10x,YJM454a,YJM978x,YJM981x,YPS163a		273614xa,CBS2888a,YJM145x,YPS1009x	0.25	C|upstream_gene_variant|MODIFIER|YCL002C|YCL002C|transcript|YCL002C_mRNA|protein_coding||c.-3676A>G|||||3676|	1	C	chrIII_115351_C					MODIFIER
chrIII	108125	247889	139765	*	chrIII	115444	G	('A',)	273614xa,BYa,CBS2888a,CLIB219x,CLIB413a,I14a,M22,PW5a,RMx,Y10x,YJM145x,YJM981x,YPS1009x		YJM454a,YJM978x,YPS163a	0.1875	A|upstream_gene_variant|MODIFIER|YCL002C|YCL002C|transcript|YCL002C_mRNA|protein_coding||c.-3769C>T|||||3769|	1	A	chrIII_115444_A					MODIFIER
chrIII	108125	247889	139765	*	chrIII	115547	G	('A',)	BYa,CLIB219x,CLIB413a,I14a,M22,PW5a,RMx,Y10x,YJM454a,YJM978x,YJM981x,YPS163a		273614xa,CBS2888a,YJM145x,YPS1009x	0.25	A|upstream_gene_variant|MODIFIER|YCL002C|YCL002C|transcript|YCL002C_mRNA|protein_coding||c.-3872C>T|||||3872|	1	A	chrIII_115547_A					MODIFIER
chrIII	108125	247889	139765	*	chrIII	115548	A	('AAT',)	273614xa,BYa,CBS2888a,CLIB219x,CLIB413a,I14a,M22,PW5a,RMx,Y10x,YJM145x,YJM981x,YPS1009x		YJM454a,YJM978x,YPS163a	0.1875	AAT|upstream_gene_variant|MODIFIER|YCL002C|YCL002C|transcript|YCL002C_mRNA|protein_coding||c.-3874_-3873insAT|||||3874|	1	AAT	chrIII_115548_AAT					MODIFIER
chrIII	108125	247889	139765	*	chrIII	115585	G	('A',)	273614xa,BYa,CBS2888a,CLIB219x,CLIB413a,I14a,M22,PW5a,RMx,Y10x,YJM454a,YJM978x,YJM981x,YPS1009x,YPS163a		YJM145x	0.0625	A|upstream_gene_variant|MODIFIER|YCL002C|YCL002C|transcript|YCL002C_mRNA|protein_coding||c.-3910C>T|||||3910|	1	A	chrIII_115585_A					MODIFIER
chrIII	108125	247889	139765	*	chrIII	115632	C	('T',)	273614xa,BYa,CBS2888a,CLIB219x,CLIB413a,I14a,M22,PW5a,RMx,Y10x,YJM454a,YJM978x,YJM981x,YPS1009x,YPS163a		YJM145x	0.0625	T|upstream_gene_variant|MODIFIER|YCL002C|YCL002C|transcript|YCL002C_mRNA|protein_coding||c.-3957G>A|||||3957|	1	T	chrIII_115632_T					MODIFIER
chrIII	108125	247889	139765	*	chrIII	116146	G	('A',)	273614xa,BYa,CLIB219x,CLIB413a,I14a,M22,PW5a,RMx,Y10x,YJM145x,YJM454a,YJM981x,YPS1009x		CBS2888a,YJM978x,YPS163a	0.1875	A|upstream_gene_variant|MODIFIER|YCL002C|YCL002C|transcript|YCL002C_mRNA|protein_coding||c.-4471C>T|||||4471|	1	A	chrIII_116146_A					MODIFIER
chrIII	108125	247889	139765	*	chrIII	116156	A	('G',)	273614xa,BYa,CLIB219x,CLIB413a,I14a,M22,PW5a,RMx,Y10x,YJM145x,YJM981x,YPS1009x		CBS2888a,YJM454a,YJM978x,YPS163a	0.25	G|upstream_gene_variant|MODIFIER|YCL002C|YCL002C|transcript|YCL002C_mRNA|protein_coding||c.-4481T>C|||||4481|	1	G	chrIII_116156_G					MODIFIER
chrIII	108125	247889	139765	*	chrIII	116232	G	('C',)	273614xa,BYa,CBS2888a,CLIB219x,CLIB413a,I14a,M22,PW5a,RMx,Y10x,YJM454a,YJM978x,YJM981x,YPS1009x,YPS163a		YJM145x	0.0625	C|upstream_gene_variant|MODIFIER|YCL002C|YCL002C|transcript|YCL002C_mRNA|protein_coding||c.-4557C>G|||||4557|	1	C	chrIII_116232_C					MODIFIER
chrIII	108125	247889	139765	*	chrIII	116293	A	('T',)	273614xa,BYa,CLIB219x,CLIB413a,I14a,M22,PW5a,RMx,Y10x,YJM145x,YJM454a,YJM981x,YPS1009x		CBS2888a,YJM978x,YPS163a	0.1875	T|upstream_gene_variant|MODIFIER|YCL002C|YCL002C|transcript|YCL002C_mRNA|protein_coding||c.-4618T>A|||||4618|	1	T	chrIII_116293_T					MODIFIER
chrIII	108125	247889	139765	*	chrIII	116382	C	('T',)	BYa,CBS2888a,CLIB219x,CLIB413a,I14a,M22,PW5a,RMx,Y10x,YJM454a,YJM978x,YJM981x,YPS163a		273614xa,YJM145x,YPS1009x	0.1875	T|upstream_gene_variant|MODIFIER|YCL002C|YCL002C|transcript|YCL002C_mRNA|protein_coding||c.-4707G>A|||||4707|	1	T	chrIII_116382_T					MODIFIER
chrIII	108125	247889	139765	*	chrIII	116741	C	('T',)	273614xa,BYa,CBS2888a,CLIB219x,CLIB413a,I14a,M22,PW5a,RMx,Y10x,YJM145x,YJM981x,YPS1009x		YJM454a,YJM978x,YPS163a	0.1875	T|upstream_gene_variant|MODIFIER|MRPL32|YCR003W|transcript|YCR003W_mRNA|protein_coding||c.-1879C>T|||||1879|	1	T	chrIII_116741_T					MODIFIER
chrIII	108125	247889	139765	*	chrIII	116770	C	('A',)	273614xa,BYa,CBS2888a,CLIB219x,CLIB413a,I14a,M22,PW5a,RMx,Y10x,YJM145x,YJM981x,YPS1009x		YJM454a,YJM978x,YPS163a	0.1875	A|upstream_gene_variant|MODIFIER|MRPL32|YCR003W|transcript|YCR003W_mRNA|protein_coding||c.-1850C>A|||||1850|	1	A	chrIII_116770_A					MODIFIER
chrIII	108125	247889	139765	*	chrIII	116887	G	('A',)	BYa,CLIB219x,CLIB413a,I14a,M22,PW5a,RMx,YJM454a,YJM978x,YJM981x,YPS163a		273614xa,CBS2888a,Y10x,YJM145x,YPS1009x	0.3125	A|upstream_gene_variant|MODIFIER|MRPL32|YCR003W|transcript|YCR003W_mRNA|protein_coding||c.-1733G>A|||||1733|	1	A	chrIII_116887_A					MODIFIER
chrIII	108125	247889	139765	*	chrIII	116930	G	('T',)	273614xa,BYa,CBS2888a,CLIB219x,CLIB413a,I14a,M22,PW5a,RMx,Y10x,YJM145x,YJM454a,YJM981x,YPS1009x		YJM978x,YPS163a	0.125	T|upstream_gene_variant|MODIFIER|MRPL32|YCR003W|transcript|YCR003W_mRNA|protein_coding||c.-1690G>T|||||1690|	1	T	chrIII_116930_T					MODIFIER
chrIII	108125	247889	139765	*	chrIII	116946	A	('G',)	BYa,CLIB219x,CLIB413a,I14a,M22,PW5a,RMx,YJM454a,YJM978x,YJM981x,YPS163a		273614xa,CBS2888a,Y10x,YJM145x,YPS1009x	0.3125	G|upstream_gene_variant|MODIFIER|MRPL32|YCR003W|transcript|YCR003W_mRNA|protein_coding||c.-1674A>G|||||1674|	1	G	chrIII_116946_G					MODIFIER
chrIII	108125	247889	139765	*	chrIII	117055	G	('T',)	273614xa,BYa,CBS2888a,CLIB219x,CLIB413a,I14a,M22,PW5a,RMx,YJM454a,YJM978x,YJM981x,YPS1009x,YPS163a		Y10x,YJM145x	0.125	T|upstream_gene_variant|MODIFIER|MRPL32|YCR003W|transcript|YCR003W_mRNA|protein_coding||c.-1565G>T|||||1565|	1	T	chrIII_117055_T					MODIFIER
chrIII	108125	247889	139765	*	chrIII	117254	A	('T',)	273614xa,BYa,CBS2888a,CLIB219x,CLIB413a,I14a,M22,PW5a,RMx,Y10x,YJM145x,YJM981x,YPS1009x		YJM454a,YJM978x,YPS163a	0.1875	T|upstream_gene_variant|MODIFIER|MRPL32|YCR003W|transcript|YCR003W_mRNA|protein_coding||c.-1366A>T|||||1366|	1	T	chrIII_117254_T					MODIFIER
chrIII	108125	247889	139765	*	chrIII	117295	G	('A',)	BYa,CLIB219x,CLIB413a,I14a,M22,PW5a,RMx,YJM454a,YJM978x,YJM981x,YPS163a		273614xa,CBS2888a,Y10x,YJM145x,YPS1009x	0.3125	A|upstream_gene_variant|MODIFIER|MRPL32|YCR003W|transcript|YCR003W_mRNA|protein_coding||c.-1325G>A|||||1325|	1	A	chrIII_117295_A					MODIFIER
chrIII	108125	247889	139765	*	chrIII	117376	A	('G',)	273614xa,BYa,CBS2888a,CLIB219x,CLIB413a,I14a,M22,PW5a,RMx,Y10x,YJM454a,YJM978x,YJM981x,YPS1009x,YPS163a		YJM145x	0.0625	G|upstream_gene_variant|MODIFIER|MRPL32|YCR003W|transcript|YCR003W_mRNA|protein_coding||c.-1244A>G|||||1244|	1	G	chrIII_117376_G					MODIFIER
chrIII	108125	247889	139765	*	chrIII	117923	T	('C',)	273614xa,BYa,CBS2888a,CLIB219x,CLIB413a,I14a,M22,PW5a,RMx,Y10x,YJM145x,YJM454a,YJM981x,YPS1009x		YJM978x,YPS163a	0.125	C|synonymous_variant|LOW|CDC10|YCR002C|transcript|YCR002C_mRNA|protein_coding|1/1|c.426A>G|p.Arg142Arg|426/969|426/969|142/322||	1	C	chrIII_117923_C	175100		0.0351137	0	LOW
chrIII	108125	247889	139765	*	chrIII	118196	C	('T',)	BYa,CLIB219x,CLIB413a,I14a,M22,PW5a,RMx,Y10x,YJM978x,YJM981x,YPS163a		273614xa,CBS2888a,YJM145x,YJM454a,YPS1009x	0.3125	T|synonymous_variant|LOW|CDC10|YCR002C|transcript|YCR002C_mRNA|protein_coding|1/1|c.153G>A|p.Thr51Thr|153/969|153/969|51/322||	1	T	chrIII_118196_T	175184		0.296907	0	LOW
chrIII	108125	247889	139765	*	chrIII	118631	G	('A',)	BYa,CLIB219x,CLIB413a,I14a,M22,PW5a,RMx,Y10x,YJM978x,YJM981x,YPS163a		273614xa,CBS2888a,YJM145x,YJM454a,YPS1009x	0.3125	A|synonymous_variant|LOW|MRPL32|YCR003W|transcript|YCR003W_mRNA|protein_coding|1/1|c.12G>A|p.Leu4Leu|12/552|12/552|4/183||	1	A	chrIII_118631_A	175218		0.23008	0	LOW
chrIII	108125	247889	139765	*	chrIII	118665	G	('T',)	273614xa,BYa,CBS2888a,CLIB219x,CLIB413a,I14a,M22,PW5a,RMx,Y10x,YJM145x,YJM454a,YJM981x,YPS1009x		YJM978x,YPS163a	0.125	T|missense_variant|MODERATE|MRPL32|YCR003W|transcript|YCR003W_mRNA|protein_coding|1/1|c.46G>T|p.Val16Leu|46/552|46/552|16/183||	1	T	chrIII_118665_T	175236	0.8	0.038806	0	MODERATE
chrIII	108125	247889	139765	*	chrIII	118775	A	('G',)	273614xa,BYa,CBS2888a,CLIB219x,CLIB413a,I14a,M22,PW5a,RMx,Y10x,YJM145x,YJM454a,YJM981x,YPS1009x		YJM978x,YPS163a	0.125	G|synonymous_variant|LOW|MRPL32|YCR003W|transcript|YCR003W_mRNA|protein_coding|1/1|c.156A>G|p.Gln52Gln|156/552|156/552|52/183||	1	G	chrIII_118775_G	175272		0.0641283	0	LOW
chrIII	108125	247889	139765	*	chrIII	118802	A	('C',)	273614xa,BYa,CBS2888a,CLIB219x,CLIB413a,I14a,M22,PW5a,RMx,Y10x,YJM454a,YJM978x,YJM981x,YPS1009x,YPS163a		YJM145x	0.0625	C|missense_variant|MODERATE|MRPL32|YCR003W|transcript|YCR003W_mRNA|protein_coding|1/1|c.183A>C|p.Lys61Asn|183/552|183/552|61/183||	1	C	chrIII_118802_C	175280	0.605	0.0221551	0	MODERATE
chrIII	108125	247889	139765	*	chrIII	119105	T	('C',)	BYa,CLIB219x,CLIB413a,I14a,M22,PW5a,RMx,Y10x,YJM978x,YJM981x,YPS163a		273614xa,CBS2888a,YJM145x,YJM454a,YPS1009x	0.3125	C|synonymous_variant|LOW|MRPL32|YCR003W|transcript|YCR003W_mRNA|protein_coding|1/1|c.486T>C|p.Tyr162Tyr|486/552|486/552|162/183||	1	C	chrIII_119105_C	175342		0.298202	0	LOW
chrIII	108125	247889	139765	*	chrIII	119638	T	('A',)	BYa,CLIB219x,CLIB413a,I14a,M22,PW5a,RMx,Y10x,YJM454a,YJM978x,YJM981x,YPS163a		273614xa,CBS2888a,YJM145x,YPS1009x	0.25	A|synonymous_variant|LOW|YCP4|YCR004C|transcript|YCR004C_mRNA|protein_coding|1/1|c.681A>T|p.Ala227Ala|681/744|681/744|227/247||	1	A	chrIII_119638_A	175370		0.291963	0	LOW
chrIII	108125	247889	139765	*	chrIII	120174	T	('C',)	273614xa,BYa,CBS2888a,CLIB219x,CLIB413a,I14a,M22,PW5a,RMx,Y10x,YJM454a,YJM978x,YJM981x,YPS1009x,YPS163a		YJM145x	0.0625	C|missense_variant|MODERATE|YCP4|YCR004C|transcript|YCR004C_mRNA|protein_coding|1/1|c.145A>G|p.Lys49Glu|145/744|145/744|49/247||	1	C	chrIII_120174_C	175538	-1.955	0.0594648	0	MODERATE
chrIII	108125	247889	139765	*	chrIII	120598	C	('T',)	273614xa,BYa,CBS2888a,CLIB219x,CLIB413a,I14a,M22,PW5a,RMx,Y10x,YJM145x,YJM454a,YJM981x,YPS1009x		YJM978x,YPS163a	0.125	T|upstream_gene_variant|MODIFIER|CDC10|YCR002C|transcript|YCR002C_mRNA|protein_coding||c.-2250G>A|||||2250|	1	T	chrIII_120598_T					MODIFIER
chrIII	108125	247889	139765	*	chrIII	120858	T	('A',)	273614xa,BYa,CBS2888a,CLIB219x,CLIB413a,I14a,M22,PW5a,RMx,YJM454a,YJM978x,YJM981x,YPS1009x,YPS163a		Y10x,YJM145x	0.125	A|upstream_gene_variant|MODIFIER|CDC10|YCR002C|transcript|YCR002C_mRNA|protein_coding||c.-2510A>T|||||2510|	1	A	chrIII_120858_A					MODIFIER
chrIII	108125	247889	139765	*	chrIII	122182	G	('T',)	BYa,CBS2888a,CLIB219x,CLIB413a,I14a,M22,PW5a,RMx,Y10x,YJM981x,YPS1009x,YPS163a		273614xa,YJM145x,YJM454a,YJM978x	0.25	T|synonymous_variant|LOW|CIT2|YCR005C|transcript|YCR005C_mRNA|protein_coding|1/1|c.147C>A|p.Gly49Gly|147/1383|147/1383|49/460||	1	T	chrIII_122182_T	175896		0.345915	0	LOW
chrIII	108125	247889	139765	*	chrIII	122194	A	('G',)	BYa,CBS2888a,CLIB413a,I14a,M22,PW5a,RMx,Y10x,YJM981x,YPS1009x,YPS163a		273614xa,CLIB219x,YJM145x,YJM454a,YJM978x	0.3125	G|synonymous_variant|LOW|CIT2|YCR005C|transcript|YCR005C_mRNA|protein_coding|1/1|c.135T>C|p.Val45Val|135/1383|135/1383|45/460||	1	G	chrIII_122194_G	175900		0.372177	0	LOW
chrIII	108125	247889	139765	*	chrIII	122251	T	('C',)	273614xa,BYa,CLIB219x,CLIB413a,I14a,M22,PW5a,RMx,Y10x,YJM145x,YJM454a,YJM978x,YJM981x,YPS1009x		CBS2888a,YPS163a	0.125	C|synonymous_variant|LOW|CIT2|YCR005C|transcript|YCR005C_mRNA|protein_coding|1/1|c.78A>G|p.Leu26Leu|78/1383|78/1383|26/460||	1	C	chrIII_122251_C	175922		0.0193261	0	LOW
chrIII	108125	247889	139765	*	chrIII	122840	G	('C',)	273614xa,BYa,CBS2888a,CLIB219x,CLIB413a,I14a,M22,PW5a,RMx,Y10x,YJM145x,YJM454a,YJM978x,YJM981x,YPS1009x		YPS163a	0.0625	C|missense_variant|MODERATE|YCR006C|YCR006C|transcript|YCR006C_mRNA|protein_coding|1/1|c.164C>G|p.Ala55Gly|164/474|164/474|55/157||	1	C	chrIII_122840_C	176040	-4	0.0133883	0	MODERATE
chrIII	108125	247889	139765	*	chrIII	122872	C	('T',)	273614xa,BYa,CBS2888a,CLIB219x,CLIB413a,I14a,M22,PW5a,RMx,Y10x,YJM454a,YJM978x,YJM981x,YPS1009x,YPS163a		YJM145x	0.0625	T|synonymous_variant|LOW|YCR006C|YCR006C|transcript|YCR006C_mRNA|protein_coding|1/1|c.132G>A|p.Arg44Arg|132/474|132/474|44/157||	1	T	chrIII_122872_T	176049		0.014881	0	LOW
chrIII	108125	247889	139765	*	chrIII	123001	C	('T',)	273614xa,BYa,CBS2888a,CLIB219x,CLIB413a,I14a,M22,PW5a,RMx,Y10x,YJM454a,YJM978x,YJM981x,YPS1009x,YPS163a		YJM145x	0.0625	T|start_lost|HIGH|YCR006C|YCR006C|transcript|YCR006C_mRNA|protein_coding|1/1|c.3G>A|p.Met1?|3/474|3/474|1/157||	1	T	chrIII_123001_T	176076	-4	0.221824	0	HIGH
chrIII	108125	247889	139765	*	chrIII	123784	C	('T',)	273614xa,BYa,CBS2888a,CLIB219x,CLIB413a,I14a,M22,PW5a,RMx,Y10x,YJM454a,YJM978x,YJM981x,YPS1009x,YPS163a		YJM145x	0.0625	T|upstream_gene_variant|MODIFIER|YCP4|YCR004C|transcript|YCR004C_mRNA|protein_coding||c.-3466G>A|||||3466|	1	T	chrIII_123784_T					MODIFIER
chrIII	108125	247889	139765	*	chrIII	123849	T	('A',)	273614xa,BYa,CBS2888a,CLIB219x,CLIB413a,I14a,M22,PW5a,RMx,Y10x,YJM454a,YJM978x,YJM981x,YPS1009x,YPS163a		YJM145x	0.0625	A|upstream_gene_variant|MODIFIER|YCP4|YCR004C|transcript|YCR004C_mRNA|protein_coding||c.-3531A>T|||||3531|	1	A	chrIII_123849_A					MODIFIER
chrIII	108125	247889	139765	*	chrIII	124050	CA	('TA', 'C')	273614xa,BYa,CLIB219x,CLIB413a,I14a,M22,PW5a,RMx,Y10x,YJM454a,YJM978x,YJM981x,YPS1009x,YPS163a		YJM145x	0.0666667	TA|upstream_gene_variant|MODIFIER|YCP4|YCR004C|transcript|YCR004C_mRNA|protein_coding||c.-3732G>A|||||3732|	2	TA_ C	chrIII_124050_TA_ C					MODIFIER
chrIII	108125	247889	139765	*	chrIII	124472	A	('G',)	273614xa,BYa,CLIB219x,CLIB413a,I14a,M22,PW5a,RMx,Y10x,YJM145x,YJM454a,YJM981x	CBS2888a,YJM978x,YPS1009x	YPS163a	0.0769231	G|upstream_gene_variant|MODIFIER|YCP4|YCR004C|transcript|YCR004C_mRNA|protein_coding||c.-4154T>C|||||4154|	1	G	chrIII_124472_G					MODIFIER
chrIII	108125	247889	139765	*	chrIII	124571	G	('A',)	273614xa,BYa,CLIB413a,I14a,M22,PW5a,RMx,Y10x,YJM145x,YJM454a,YJM981x		CBS2888a,CLIB219x,YJM978x,YPS1009x,YPS163a	0.3125	A|upstream_gene_variant|MODIFIER|YCP4|YCR004C|transcript|YCR004C_mRNA|protein_coding||c.-4253C>T|||||4253|	1	A	chrIII_124571_A					MODIFIER
chrIII	108125	247889	139765	*	chrIII	124685	A	('G',)	273614xa,BYa,CBS2888a,CLIB219x,CLIB413a,I14a,M22,PW5a,RMx,Y10x,YJM145x,YJM454a,YJM978x,YJM981x,YPS1009x		YPS163a	0.0625	G|upstream_gene_variant|MODIFIER|YCP4|YCR004C|transcript|YCR004C_mRNA|protein_coding||c.-4367T>C|||||4367|	1	G	chrIII_124685_G					MODIFIER
chrIII	108125	247889	139765	*	chrIII	124732	G	('A',)	273614xa,BYa,CBS2888a,CLIB219x,CLIB413a,I14a,M22,PW5a,RMx,Y10x,YJM978x,YJM981x,YPS1009x,YPS163a		YJM145x,YJM454a	0.125	A|upstream_gene_variant|MODIFIER|YCP4|YCR004C|transcript|YCR004C_mRNA|protein_coding||c.-4414C>T|||||4414|	1	A	chrIII_124732_A					MODIFIER
chrIII	108125	247889	139765	*	chrIII	125001	G	('A',)	273614xa,BYa,CBS2888a,CLIB219x,CLIB413a,I14a,M22,PW5a,RMx,Y10x,YJM978x,YJM981x,YPS1009x,YPS163a		YJM145x,YJM454a	0.125	A|upstream_gene_variant|MODIFIER|YCP4|YCR004C|transcript|YCR004C_mRNA|protein_coding||c.-4683C>T|||||4683|	1	A	chrIII_125001_A					MODIFIER
chrIII	108125	247889	139765	*	chrIII	125120	T	('C',)	BYa,CLIB413a,I14a,M22,PW5a,RMx,Y10x,YJM145x,YJM454a,YJM981x		273614xa,CBS2888a,CLIB219x,YJM978x,YPS1009x,YPS163a	0.375	C|upstream_gene_variant|MODIFIER|YCP4|YCR004C|transcript|YCR004C_mRNA|protein_coding||c.-4802A>G|||||4802|	1	C	chrIII_125120_C					MODIFIER
chrIII	108125	247889	139765	*	chrIII	125134	A	('G',)	BYa,I14a,M22,RMx,Y10x,YJM145x,YJM981x		273614xa,CBS2888a,CLIB219x,CLIB413a,PW5a,YJM454a,YJM978x,YPS1009x,YPS163a	0.5625	G|upstream_gene_variant|MODIFIER|YCP4|YCR004C|transcript|YCR004C_mRNA|protein_coding||c.-4816T>C|||||4816|	1	G	chrIII_125134_G					MODIFIER
chrIII	108125	247889	139765	*	chrIII	125835	T	('C',)	273614xa,BYa,CLIB219x,CLIB413a,I14a,M22,PW5a,RMx,Y10x,YJM145x,YJM981x		CBS2888a,YJM454a,YJM978x,YPS1009x,YPS163a	0.3125	C|upstream_gene_variant|MODIFIER|CIT2|YCR005C|transcript|YCR005C_mRNA|protein_coding||c.-3507A>G|||||3507|	1	C	chrIII_125835_C					MODIFIER
chrIII	108125	247889	139765	*	chrIII	126606	A	('G',)	273614xa,BYa,CLIB413a,I14a,M22,RMx,Y10x,YJM145x,YJM981x		CBS2888a,CLIB219x,PW5a,YJM454a,YJM978x,YPS1009x,YPS163a	0.4375	G|missense_variant|MODERATE|YCR007C|YCR007C|transcript|YCR007C_mRNA|protein_coding|1/1|c.125T>C|p.Met42Thr|125/720|125/720|42/239||	1	G	chrIII_126606_G	176255	-1.671	0.475258	0	MODERATE
chrIII	108125	247889	139765	*	chrIII	126767	A	('AG',)	273614xa,BYa,CLIB413a,I14a,M22,PW5a,RMx,Y10x,YJM145x,YJM981x		CBS2888a,CLIB219x,YJM454a,YJM978x,YPS1009x,YPS163a	0.375	AG|upstream_gene_variant|MODIFIER|CIT2|YCR005C|transcript|YCR005C_mRNA|protein_coding||c.-4440_-4439insC|||||4440|	1	AG	chrIII_126767_AG					MODIFIER
chrIII	108125	247889	139765	*	chrIII	126856	T	('C',)	273614xa,BYa,CLIB413a,I14a,M22,PW5a,RMx,Y10x,YJM145x,YJM981x		CBS2888a,CLIB219x,YJM454a,YJM978x,YPS1009x,YPS163a	0.375	C|upstream_gene_variant|MODIFIER|CIT2|YCR005C|transcript|YCR005C_mRNA|protein_coding||c.-4528A>G|||||4528|	1	C	chrIII_126856_C					MODIFIER
chrIII	108125	247889	139765	*	chrIII	126871	A	('G',)	273614xa,BYa,CLIB413a,I14a,M22,PW5a,RMx,Y10x,YJM145x,YJM981x		CBS2888a,CLIB219x,YJM454a,YJM978x,YPS1009x,YPS163a	0.375	G|upstream_gene_variant|MODIFIER|CIT2|YCR005C|transcript|YCR005C_mRNA|protein_coding||c.-4543T>C|||||4543|	1	G	chrIII_126871_G					MODIFIER
chrIII	108125	247889	139765	*	chrIII	126876	T	('C',)	273614xa,BYa,CLIB413a,I14a,M22,PW5a,RMx,Y10x,YJM145x,YJM981x		CBS2888a,CLIB219x,YJM454a,YJM978x,YPS1009x,YPS163a	0.375	C|upstream_gene_variant|MODIFIER|CIT2|YCR005C|transcript|YCR005C_mRNA|protein_coding||c.-4548A>G|||||4548|	1	C	chrIII_126876_C					MODIFIER
chrIII	108125	247889	139765	*	chrIII	127056	G	('C',)	273614xa,BYa,I14a,M22,PW5a,RMx,Y10x,YJM145x,YJM981x		CBS2888a,CLIB219x,CLIB413a,YJM454a,YJM978x,YPS1009x,YPS163a	0.4375	C|upstream_gene_variant|MODIFIER|CIT2|YCR005C|transcript|YCR005C_mRNA|protein_coding||c.-4728C>G|||||4728|	1	C	chrIII_127056_C					MODIFIER
chrIII	108125	247889	139765	*	chrIII	127172	T	('TACCC',)	273614xa,BYa,I14a,M22,PW5a,RMx,Y10x,YJM145x,YJM981x		CBS2888a,CLIB219x,CLIB413a,YJM454a,YJM978x,YPS1009x,YPS163a	0.4375	TACCC|upstream_gene_variant|MODIFIER|CIT2|YCR005C|transcript|YCR005C_mRNA|protein_coding||c.-4845_-4844insGGGT|||||4845|	1	TACCC	chrIII_127172_TACCC					MODIFIER
chrIII	108125	247889	139765	*	chrIII	127365	G	('C',)	273614xa,BYa,CBS2888a,CLIB219x,CLIB413a,I14a,M22,PW5a,RMx,Y10x,YJM145x,YJM454a,YJM978x,YJM981x,YPS1009x		YPS163a	0.0625	C|upstream_gene_variant|MODIFIER|YCR006C|YCR006C|transcript|YCR006C_mRNA|protein_coding||c.-4362C>G|||||4362|	1	C	chrIII_127365_C					MODIFIER
chrIII	108125	247889	139765	*	chrIII	127464	A	('G',)	273614xa,BYa,CLIB413a,I14a,M22,PW5a,RMx,Y10x,YJM145x,YJM981x		CBS2888a,CLIB219x,YJM454a,YJM978x,YPS1009x,YPS163a	0.375	G|upstream_gene_variant|MODIFIER|YCR006C|YCR006C|transcript|YCR006C_mRNA|protein_coding||c.-4461T>C|||||4461|	1	G	chrIII_127464_G					MODIFIER
chrIII	108125	247889	139765	*	chrIII	127574	G	('GA', 'GAA')	273614xa,BYa,CBS2888a,CLIB219x,I14a,M22,RMx,Y10x,YJM145x,YJM454a,YJM978x,YJM981x,YPS1009x		CLIB413a,YPS163a	0.133333	GA|upstream_gene_variant|MODIFIER|YCR006C|YCR006C|transcript|YCR006C_mRNA|protein_coding||c.-4572_-4571insT|||||4572|	2	GA_ GAA	chrIII_127574_GA_ GAA					MODIFIER
chrIII	108125	247889	139765	*	chrIII	127671	A	('C',)	273614xa,BYa,CLIB219x,CLIB413a,I14a,M22,PW5a,RMx,Y10x,YJM145x,YJM454a,YJM978x,YJM981x,YPS1009x		CBS2888a,YPS163a	0.125	C|upstream_gene_variant|MODIFIER|YCR006C|YCR006C|transcript|YCR006C_mRNA|protein_coding||c.-4668T>G|||||4668|	1	C	chrIII_127671_C					MODIFIER
chrIII	108125	247889	139765	*	chrIII	127692	T	('A',)	273614xa,BYa,CLIB219x,CLIB413a,I14a,M22,PW5a,RMx,Y10x,YJM145x,YJM981x		CBS2888a,YJM454a,YJM978x,YPS1009x,YPS163a	0.3125	A|upstream_gene_variant|MODIFIER|YCR006C|YCR006C|transcript|YCR006C_mRNA|protein_coding||c.-4689A>T|||||4689|	1	A	chrIII_127692_A					MODIFIER
chrIII	108125	247889	139765	*	chrIII	127715	T	('C',)	273614xa,BYa,CLIB413a,I14a,M22,PW5a,RMx,Y10x,YJM145x,YJM981x		CBS2888a,CLIB219x,YJM454a,YJM978x,YPS1009x,YPS163a	0.375	C|upstream_gene_variant|MODIFIER|YCR006C|YCR006C|transcript|YCR006C_mRNA|protein_coding||c.-4712A>G|||||4712|	1	C	chrIII_127715_C					MODIFIER
chrIII	108125	247889	139765	*	chrIII	128021	G	('C',)	273614xa,BYa,CLIB413a,I14a,M22,PW5a,RMx,Y10x,YJM145x,YJM981x		CBS2888a,CLIB219x,YJM454a,YJM978x,YPS1009x,YPS163a	0.375	C|upstream_gene_variant|MODIFIER|SUF2|tP(AGG)C|transcript|tP(AGG)C_tRNA|protein_coding||c.-4373C>G|||||4373|WARNING_TRANSCRIPT_NO_START_CODON	1	C	chrIII_128021_C					MODIFIER
chrIII	108125	247889	139765	*	chrIII	128266	T	('C',)	273614xa,BYa,I14a,M22,RMx,Y10x,YJM145x,YJM981x		CBS2888a,CLIB219x,CLIB413a,PW5a,YJM454a,YJM978x,YPS1009x,YPS163a	0.5	C|upstream_gene_variant|MODIFIER|SUF2|tP(AGG)C|transcript|tP(AGG)C_tRNA|protein_coding||c.-4618A>G|||||4618|WARNING_TRANSCRIPT_NO_START_CODON	1	C	chrIII_128266_C					MODIFIER
chrIII	108125	247889	139765	*	chrIII	128376	T	('C',)	273614xa,BYa,CLIB219x,CLIB413a,I14a,M22,PW5a,RMx,Y10x,YJM145x,YJM981x		CBS2888a,YJM454a,YJM978x,YPS1009x,YPS163a	0.3125	C|upstream_gene_variant|MODIFIER|SUF2|tP(AGG)C|transcript|tP(AGG)C_tRNA|protein_coding||c.-4728A>G|||||4728|WARNING_TRANSCRIPT_NO_START_CODON	1	C	chrIII_128376_C					MODIFIER
chrIII	108125	247889	139765	*	chrIII	128401	C	('T',)	273614xa,BYa,CLIB413a,I14a,M22,RMx,Y10x,YJM145x,YJM981x		CBS2888a,CLIB219x,PW5a,YJM454a,YJM978x,YPS1009x,YPS163a	0.4375	T|upstream_gene_variant|MODIFIER|SUF2|tP(AGG)C|transcript|tP(AGG)C_tRNA|protein_coding||c.-4753G>A|||||4753|WARNING_TRANSCRIPT_NO_START_CODON	1	T	chrIII_128401_T					MODIFIER
chrIII	108125	247889	139765	*	chrIII	128435	G	('GATTTT',)	273614xa,BYa,CLIB219x,CLIB413a,I14a,M22,PW5a,RMx,Y10x,YJM145x,YJM981x		CBS2888a,YJM454a,YJM978x,YPS1009x,YPS163a	0.3125	GATTTT|upstream_gene_variant|MODIFIER|SUF2|tP(AGG)C|transcript|tP(AGG)C_tRNA|protein_coding||c.-4788_-4787insAAAAT|||||4788|WARNING_TRANSCRIPT_NO_START_CODON	1	GATTTT	chrIII_128435_GATTTT					MODIFIER
chrIII	108125	247889	139765	*	chrIII	128538	T	('C',)	273614xa,BYa,CLIB219x,CLIB413a,I14a,M22,PW5a,RMx,Y10x,YJM145x,YJM981x		CBS2888a,YJM454a,YJM978x,YPS1009x,YPS163a	0.3125	C|synonymous_variant|LOW|SAT4|YCR008W|transcript|YCR008W_mRNA|protein_coding|1/1|c.69T>C|p.Ser23Ser|69/1812|69/1812|23/603||	1	C	chrIII_128538_C	176303		0.358782	0	LOW
chrIII	108125	247889	139765	*	chrIII	128667	A	('G',)	273614xa,BYa,CLIB219x,CLIB413a,I14a,M22,PW5a,RMx,Y10x,YJM145x,YJM981x		CBS2888a,YJM454a,YJM978x,YPS1009x,YPS163a	0.3125	G|synonymous_variant|LOW|SAT4|YCR008W|transcript|YCR008W_mRNA|protein_coding|1/1|c.198A>G|p.Leu66Leu|198/1812|198/1812|66/603||	1	G	chrIII_128667_G	176367		0.376151	0	LOW
chrIII	108125	247889	139765	*	chrIII	128694	G	('A',)	273614xa,BYa,CLIB219x,CLIB413a,I14a,M22,PW5a,RMx,Y10x,YJM145x,YJM981x		CBS2888a,YJM454a,YJM978x,YPS1009x,YPS163a	0.3125	A|synonymous_variant|LOW|SAT4|YCR008W|transcript|YCR008W_mRNA|protein_coding|1/1|c.225G>A|p.Arg75Arg|225/1812|225/1812|75/603||	1	A	chrIII_128694_A	176377		0.37831	0	LOW
chrIII	108125	247889	139765	*	chrIII	128766	G	('C',)	273614xa,BYa,CLIB219x,CLIB413a,I14a,M22,PW5a,RMx,Y10x,YJM145x,YJM981x		CBS2888a,YJM454a,YJM978x,YPS1009x,YPS163a	0.3125	C|synonymous_variant|LOW|SAT4|YCR008W|transcript|YCR008W_mRNA|protein_coding|1/1|c.297G>C|p.Ser99Ser|297/1812|297/1812|99/603||	1	C	chrIII_128766_C	176411		0.361083	0	LOW
chrIII	108125	247889	139765	*	chrIII	128979	C	('T',)	273614xa,BYa,CLIB219x,CLIB413a,I14a,M22,PW5a,RMx,Y10x,YJM145x,YJM981x		CBS2888a,YJM454a,YJM978x,YPS1009x,YPS163a	0.3125	T|synonymous_variant|LOW|SAT4|YCR008W|transcript|YCR008W_mRNA|protein_coding|1/1|c.510C>T|p.Pro170Pro|510/1812|510/1812|170/603||	1	T	chrIII_128979_T	176501		0.36	0	LOW
chrIII	108125	247889	139765	*	chrIII	129036	T	('C',)	273614xa,BYa,CLIB219x,CLIB413a,I14a,M22,PW5a,RMx,Y10x,YJM145x,YJM981x		CBS2888a,YJM454a,YJM978x,YPS1009x,YPS163a	0.3125	C|synonymous_variant|LOW|SAT4|YCR008W|transcript|YCR008W_mRNA|protein_coding|1/1|c.567T>C|p.Cys189Cys|567/1812|567/1812|189/603||	1	C	chrIII_129036_C	176525		0.37252	0	LOW
chrIII	108125	247889	139765	*	chrIII	129054	T	('C',)	273614xa,BYa,CLIB219x,CLIB413a,I14a,M22,PW5a,RMx,Y10x,YJM145x,YJM981x		CBS2888a,YJM454a,YJM978x,YPS1009x,YPS163a	0.3125	C|synonymous_variant|LOW|SAT4|YCR008W|transcript|YCR008W_mRNA|protein_coding|1/1|c.585T>C|p.His195His|585/1812|585/1812|195/603||	1	C	chrIII_129054_C	176535		0.374236	0	LOW
chrIII	108125	247889	139765	*	chrIII	129196	A	('T',)	273614xa,BYa,CLIB219x,CLIB413a,I14a,M22,PW5a,RMx,Y10x,YJM145x,YJM981x		CBS2888a,YJM454a,YJM978x,YPS1009x,YPS163a	0.3125	T|missense_variant|MODERATE|SAT4|YCR008W|transcript|YCR008W_mRNA|protein_coding|1/1|c.727A>T|p.Thr243Ser|727/1812|727/1812|243/603||	1	T	chrIII_129196_T	176573	0.624	0.351149	0	MODERATE
chrIII	108125	247889	139765	*	chrIII	129310	T	('G',)	273614xa,BYa,I14a,M22,RMx,Y10x,YJM145x,YJM981x		CBS2888a,CLIB219x,CLIB413a,PW5a,YJM454a,YJM978x,YPS1009x,YPS163a	0.5	G|missense_variant|MODERATE|SAT4|YCR008W|transcript|YCR008W_mRNA|protein_coding|1/1|c.841T>G|p.Cys281Gly|841/1812|841/1812|281/603||	1	G	chrIII_129310_G	176629	2.335	0.468814	0	MODERATE
chrIII	108125	247889	139765	*	chrIII	129336	A	('T',)	273614xa,BYa,CLIB219x,CLIB413a,I14a,M22,PW5a,RMx,Y10x,YJM145x,YJM981x		CBS2888a,YJM454a,YJM978x,YPS1009x,YPS163a	0.3125	T|synonymous_variant|LOW|SAT4|YCR008W|transcript|YCR008W_mRNA|protein_coding|1/1|c.867A>T|p.Ser289Ser|867/1812|867/1812|289/603||	1	T	chrIII_129336_T	176641		0.334353	0	LOW
chrIII	108125	247889	139765	*	chrIII	129603	T	('C',)	273614xa,BYa,CLIB219x,CLIB413a,I14a,M22,PW5a,RMx,Y10x,YJM145x,YJM981x		CBS2888a,YJM454a,YJM978x,YPS1009x,YPS163a	0.3125	C|synonymous_variant|LOW|SAT4|YCR008W|transcript|YCR008W_mRNA|protein_coding|1/1|c.1134T>C|p.Ser378Ser|1134/1812|1134/1812|378/603||	1	C	chrIII_129603_C	176711		0.37069	0	LOW
chrIII	108125	247889	139765	*	chrIII	130242	G	('A',)	BYa,CBS2888a,CLIB219x,CLIB413a,PW5a,YJM454a,YJM978x,YPS1009x,YPS163a		273614xa,I14a,M22,RMx,Y10x,YJM145x,YJM981x	0.4375	A|synonymous_variant|LOW|SAT4|YCR008W|transcript|YCR008W_mRNA|protein_coding|1/1|c.1773G>A|p.Arg591Arg|1773/1812|1773/1812|591/603||	1	A	chrIII_130242_A	176871		0.491491	0	LOW
chrIII	108125	247889	139765	*	chrIII	130263	T	('C',)	273614xa,BYa,CLIB219x,CLIB413a,I14a,M22,PW5a,RMx,Y10x,YJM145x,YJM981x		CBS2888a,YJM454a,YJM978x,YPS1009x,YPS163a	0.3125	C|synonymous_variant|LOW|SAT4|YCR008W|transcript|YCR008W_mRNA|protein_coding|1/1|c.1794T>C|p.Asn598Asn|1794/1812|1794/1812|598/603||	1	C	chrIII_130263_C	176875		0.320717	0	LOW
chrIII	108125	247889	139765	*	chrIII	130268	G	('A',)	273614xa,BYa,CLIB219x,CLIB413a,I14a,M22,PW5a,RMx,Y10x,YJM145x,YJM981x		CBS2888a,YJM454a,YJM978x,YPS1009x,YPS163a	0.3125	A|missense_variant|MODERATE|SAT4|YCR008W|transcript|YCR008W_mRNA|protein_coding|1/1|c.1799G>A|p.Arg600His|1799/1812|1799/1812|600/603||	1	A	chrIII_130268_A	176879	2.776	0.323031	0	MODERATE
chrIII	108125	247889	139765	*	chrIII	130317	G	('A',)	273614xa,BYa,CLIB219x,CLIB413a,I14a,M22,PW5a,RMx,Y10x,YJM145x,YJM981x		CBS2888a,YJM454a,YJM978x,YPS1009x,YPS163a	0.3125	A|upstream_gene_variant|MODIFIER|YCR007C|YCR007C|transcript|YCR007C_mRNA|protein_coding||c.-3587C>T|||||3587|	1	A	chrIII_130317_A					MODIFIER
chrIII	108125	247889	139765	*	chrIII	130325	C	('T',)	273614xa,BYa,CLIB219x,CLIB413a,I14a,M22,PW5a,RMx,Y10x,YJM145x,YJM981x		CBS2888a,YJM454a,YJM978x,YPS1009x,YPS163a	0.3125	T|upstream_gene_variant|MODIFIER|YCR007C|YCR007C|transcript|YCR007C_mRNA|protein_coding||c.-3595G>A|||||3595|	1	T	chrIII_130325_T					MODIFIER
chrIII	108125	247889	139765	*	chrIII	130406	T	('C',)	273614xa,BYa,CLIB219x,CLIB413a,I14a,M22,PW5a,RMx,Y10x,YJM145x,YJM981x		CBS2888a,YJM454a,YJM978x,YPS1009x,YPS163a	0.3125	C|upstream_gene_variant|MODIFIER|YCR007C|YCR007C|transcript|YCR007C_mRNA|protein_coding||c.-3676A>G|||||3676|	1	C	chrIII_130406_C					MODIFIER
chrIII	108125	247889	139765	*	chrIII	130462	T	('C',)	BYa,CBS2888a,CLIB219x,CLIB413a,PW5a,YJM454a,YJM978x,YPS1009x,YPS163a		273614xa,I14a,M22,RMx,Y10x,YJM145x,YJM981x	0.4375	C|upstream_gene_variant|MODIFIER|YCR007C|YCR007C|transcript|YCR007C_mRNA|protein_coding||c.-3732A>G|||||3732|	1	C	chrIII_130462_C					MODIFIER
chrIII	108125	247889	139765	*	chrIII	130632	A	('AAG',)	273614xa,BYa,CBS2888a,CLIB219x,CLIB413a,I14a,PW5a,RMx,Y10x,YJM454a,YJM978x,YPS1009x,YPS163a		M22,YJM145x,YJM981x	0.1875	AAG|upstream_gene_variant|MODIFIER|YCR007C|YCR007C|transcript|YCR007C_mRNA|protein_coding||c.-3903_-3902insCT|||||3903|	1	AAG	chrIII_130632_AAG					MODIFIER
chrIII	108125	247889	139765	*	chrIII	130657	G	('A',)	273614xa,BYa,CBS2888a,CLIB219x,CLIB413a,I14a,M22,PW5a,RMx,Y10x,YJM145x,YJM454a,YJM978x,YJM981x,YPS1009x		YPS163a	0.0625	A|upstream_gene_variant|MODIFIER|YCR007C|YCR007C|transcript|YCR007C_mRNA|protein_coding||c.-3927C>T|||||3927|	1	A	chrIII_130657_A					MODIFIER
chrIII	108125	247889	139765	*	chrIII	130829	A	('G',)	273614xa,BYa,CLIB413a,I14a,M22,PW5a,RMx,Y10x,YJM145x,YJM981x		CBS2888a,CLIB219x,YJM454a,YJM978x,YPS1009x,YPS163a	0.375	G|synonymous_variant|LOW|RVS161|YCR009C|transcript|YCR009C_mRNA|protein_coding|1/1|c.714T>C|p.Tyr238Tyr|714/798|714/798|238/265||	1	G	chrIII_130829_G	176913		0.3395	0	LOW
chrIII	108125	247889	139765	*	chrIII	131861	A	('G',)	BYa,CLIB413a,I14a,M22,RMx,YJM145x,YJM454a,YJM981x		273614xa,CBS2888a,CLIB219x,PW5a,Y10x,YJM978x,YPS1009x,YPS163a	0.5	G|upstream_gene_variant|MODIFIER|RVS161|YCR009C|transcript|YCR009C_mRNA|protein_coding||c.-319T>C|||||319|	1	G	chrIII_131861_G					MODIFIER
chrIII	108125	247889	139765	*	chrIII	131983	T	('C',)	BYa,YJM145x		273614xa,CBS2888a,CLIB219x,CLIB413a,I14a,M22,PW5a,RMx,Y10x,YJM454a,YJM978x,YJM981x,YPS1009x,YPS163a	0.875	C|upstream_gene_variant|MODIFIER|RVS161|YCR009C|transcript|YCR009C_mRNA|protein_coding||c.-441A>G|||||441|	1	C	chrIII_131983_C					MODIFIER
chrIII	108125	247889	139765	*	chrIII	133281	AG	('A',)	BYa,CLIB413a,I14a,M22,RMx,Y10x,YJM145x,YJM981x		273614xa,CBS2888a,CLIB219x,PW5a,YJM454a,YJM978x,YPS1009x,YPS163a	0.5	A|upstream_gene_variant|MODIFIER|RVS161|YCR009C|transcript|YCR009C_mRNA|protein_coding||c.-1740delC|||||1740|	1	A	chrIII_133281_A					MODIFIER
chrIII	108125	247889	139765	*	chrIII	133284	G	('A',)	273614xa,BYa,CBS2888a,CLIB219x,CLIB413a,I14a,M22,PW5a,RMx,Y10x,YJM145x,YJM454a,YJM978x,YJM981x,YPS1009x		YPS163a	0.0625	A|upstream_gene_variant|MODIFIER|RVS161|YCR009C|transcript|YCR009C_mRNA|protein_coding||c.-1742C>T|||||1742|	1	A	chrIII_133284_A					MODIFIER
chrIII	108125	247889	139765	*	chrIII	133383	G	('A',)	BYa,CLIB413a,I14a,M22,RMx,Y10x,YJM145x,YJM981x		273614xa,CBS2888a,CLIB219x,PW5a,YJM454a,YJM978x,YPS1009x,YPS163a	0.5	A|upstream_gene_variant|MODIFIER|RVS161|YCR009C|transcript|YCR009C_mRNA|protein_coding||c.-1841C>T|||||1841|	1	A	chrIII_133383_A					MODIFIER
chrIII	108125	247889	139765	*	chrIII	133467	C	('T',)	BYa,YJM145x,YJM981x		273614xa,CBS2888a,CLIB219x,CLIB413a,I14a,M22,PW5a,RMx,Y10x,YJM454a,YJM978x,YPS1009x,YPS163a	0.8125	T|upstream_gene_variant|MODIFIER|RVS161|YCR009C|transcript|YCR009C_mRNA|protein_coding||c.-1925G>A|||||1925|	1	T	chrIII_133467_T					MODIFIER
chrIII	108125	247889	139765	*	chrIII	133716	A	('G',)	273614xa,BYa,CBS2888a,CLIB219x,CLIB413a,I14a,M22,PW5a,RMx,Y10x,YJM145x,YJM454a,YJM978x,YJM981x,YPS1009x		YPS163a	0.0625	G|upstream_gene_variant|MODIFIER|RVS161|YCR009C|transcript|YCR009C_mRNA|protein_coding||c.-2174T>C|||||2174|	1	G	chrIII_133716_G					MODIFIER
chrIII	108125	247889	139765	*	chrIII	133913	G	('A',)	273614xa,BYa,CLIB413a,I14a,M22,PW5a,RMx,Y10x,YJM145x,YJM981x		CBS2888a,CLIB219x,YJM454a,YJM978x,YPS1009x,YPS163a	0.375	A|synonymous_variant|LOW|ADP1|YCR011C|transcript|YCR011C_mRNA|protein_coding|1/1|c.2961C>T|p.Val987Val|2961/3150|2961/3150|987/1049||	1	A	chrIII_133913_A	177361		0.347071	0	LOW
chrIII	108125	247889	139765	*	chrIII	134369	C	('A',)	273614xa,BYa,CBS2888a,CLIB219x,CLIB413a,I14a,M22,PW5a,RMx,Y10x,YJM145x,YJM454a,YJM978x,YJM981x,YPS1009x		YPS163a	0.0625	A|synonymous_variant|LOW|ADP1|YCR011C|transcript|YCR011C_mRNA|protein_coding|1/1|c.2505G>T|p.Thr835Thr|2505/3150|2505/3150|835/1049||	1	A	chrIII_134369_A	177437		0.0138477	0	LOW
chrIII	108125	247889	139765	*	chrIII	135044	G	('C',)	273614xa,BYa,CBS2888a,CLIB219x,CLIB413a,I14a,M22,PW5a,RMx,Y10x,YJM145x,YJM454a,YJM978x,YJM981x,YPS1009x		YPS163a	0.0625	C|synonymous_variant|LOW|ADP1|YCR011C|transcript|YCR011C_mRNA|protein_coding|1/1|c.1830C>G|p.Val610Val|1830/3150|1830/3150|610/1049||	1	C	chrIII_135044_C	177579		0.0143422	0	LOW
chrIII	108125	247889	139765	*	chrIII	136789	T	('C',)	BYa,CLIB413a,M22,RMx,Y10x,YJM145x		273614xa,CBS2888a,CLIB219x,I14a,PW5a,YJM454a,YJM978x,YJM981x,YPS1009x,YPS163a	0.625	C|missense_variant|MODERATE|ADP1|YCR011C|transcript|YCR011C_mRNA|protein_coding|1/1|c.85A>G|p.Lys29Glu|85/3150|85/3150|29/1049||	1	C	chrIII_136789_C	177937	0.447	0.491551	0	MODERATE
chrIII	108125	247889	139765	*	chrIII	136895	GT	('G',)	273614xa,BYa,CBS2888a,CLIB219x,CLIB413a,I14a,M22,PW5a,RMx,Y10x,YJM145x,YJM454a,YJM978x,YJM981x,YPS1009x		YPS163a	0.0625	G|upstream_gene_variant|MODIFIER|ADY2|YCR010C|transcript|YCR010C_mRNA|protein_coding||c.-3772delA|||||3772|	1	G	chrIII_136895_G					MODIFIER
chrIII	108125	247889	139765	*	chrIII	137654	G	('T',)	BYa,CBS2888a,CLIB219x,I14a,M22,PW5a,YJM454a,YJM978x,YJM981x,YPS1009x,YPS163a		273614xa,CLIB413a,RMx,Y10x,YJM145x	0.3125	T|upstream_gene_variant|MODIFIER|ADY2|YCR010C|transcript|YCR010C_mRNA|protein_coding||c.-4530C>A|||||4530|	1	T	chrIII_137654_T					MODIFIER
chrIII	108125	247889	139765	*	chrIII	138096	G	('A',)	273614xa,BYa,CBS2888a,CLIB219x,CLIB413a,I14a,M22,PW5a,RMx,Y10x,YJM145x,YJM454a,YJM978x,YJM981x,YPS1009x		YPS163a	0.0625	A|synonymous_variant|LOW|PGK1|YCR012W|transcript|YCR012W_mRNA|protein_coding|1/1|c.351G>A|p.Leu117Leu|351/1251|351/1251|117/416||	1	A	chrIII_138096_A	178011		0.0128586	1	LOW
chrIII	108125	247889	139765	*	chrIII	138345	G	('A',)	273614xa,BYa,CLIB413a,I14a,M22,RMx,Y10x,YJM145x,YJM981x		CBS2888a,CLIB219x,PW5a,YJM454a,YJM978x,YPS1009x,YPS163a	0.4375	A|synonymous_variant|LOW|PGK1|YCR012W|transcript|YCR012W_mRNA|protein_coding|1/1|c.600G>A|p.Glu200Glu|600/1251|600/1251|200/416||	1	A	chrIII_138345_A	178037		0.378713	1	LOW
chrIII	108125	247889	139765	*	chrIII	138504	C	('T',)	273614xa,BYa,CBS2888a,CLIB219x,CLIB413a,I14a,M22,PW5a,RMx,Y10x,YJM454a,YJM978x,YJM981x,YPS1009x,YPS163a		YJM145x	0.0625	T|synonymous_variant|LOW|PGK1|YCR012W|transcript|YCR012W_mRNA|protein_coding|1/1|c.759C>T|p.Asp253Asp|759/1251|759/1251|253/416||	1	T	chrIII_138504_T	178053		0.0336634	1	LOW
chrIII	108125	247889	139765	*	chrIII	139189	G	('C',)	273614xa,BYa,CLIB219x,CLIB413a,I14a,M22,PW5a,RMx,Y10x,YJM145x,YJM981x,YPS1009x		CBS2888a,YJM454a,YJM978x,YPS163a	0.25	C|missense_variant|MODERATE|POL4|YCR014C|transcript|YCR014C_mRNA|protein_coding|1/1|c.1745C>G|p.Ala582Gly|1745/1749|1745/1749|582/582||	1	C	chrIII_139189_C	178172	-0.456	0.251239	0	MODERATE
chrIII	108125	247889	139765	*	chrIII	139934	T	('C',)	273614xa,BYa,CLIB413a,I14a,M22,RMx,Y10x,YJM145x,YJM981x		CBS2888a,CLIB219x,PW5a,YJM454a,YJM978x,YPS1009x,YPS163a	0.4375	C|missense_variant|MODERATE|POL4|YCR014C|transcript|YCR014C_mRNA|protein_coding|1/1|c.1000A>G|p.Thr334Ala|1000/1749|1000/1749|334/582||	1	C	chrIII_139934_C	178265	0.538	0.392681	0	MODERATE
chrIII	108125	247889	139765	*	chrIII	139959	G	('A',)	BYa,YJM145x		273614xa,CBS2888a,CLIB219x,CLIB413a,I14a,M22,PW5a,RMx,Y10x,YJM454a,YJM978x,YJM981x,YPS1009x,YPS163a	0.875	A|synonymous_variant|LOW|POL4|YCR014C|transcript|YCR014C_mRNA|protein_coding|1/1|c.975C>T|p.Cys325Cys|975/1749|975/1749|325/582||	1	A	chrIII_139959_A	178268		0.0530754	0	LOW
chrIII	108125	247889	139765	*	chrIII	140025	G	('A',)	273614xa,BYa,CLIB413a,I14a,M22,RMx,Y10x,YJM145x,YJM981x		CBS2888a,CLIB219x,PW5a,YJM454a,YJM978x,YPS1009x,YPS163a	0.4375	A|synonymous_variant|LOW|POL4|YCR014C|transcript|YCR014C_mRNA|protein_coding|1/1|c.909C>T|p.Asp303Asp|909/1749|909/1749|303/582||	1	A	chrIII_140025_A	178273		0.393175	0	LOW
chrIII	108125	247889	139765	*	chrIII	140121	C	('T',)	273614xa,BYa,CLIB413a,I14a,M22,RMx,Y10x,YJM145x,YJM981x		CBS2888a,CLIB219x,PW5a,YJM454a,YJM978x,YPS1009x,YPS163a	0.4375	T|synonymous_variant|LOW|POL4|YCR014C|transcript|YCR014C_mRNA|protein_coding|1/1|c.813G>A|p.Leu271Leu|813/1749|813/1749|271/582||	1	T	chrIII_140121_T	178288		0.39367	0	LOW
chrIII	108125	247889	139765	*	chrIII	140422	C	('T',)	273614xa,BYa,CLIB413a,I14a,M22,RMx,Y10x,YJM145x,YJM981x		CBS2888a,CLIB219x,PW5a,YJM454a,YJM978x,YPS1009x,YPS163a	0.4375	T|missense_variant|MODERATE|POL4|YCR014C|transcript|YCR014C_mRNA|protein_coding|1/1|c.512G>A|p.Gly171Glu|512/1749|512/1749|171/582||	1	T	chrIII_140422_T	178319	1.004	0.394164	0	MODERATE
chrIII	108125	247889	139765	*	chrIII	140656	A	('G',)	273614xa,BYa,CBS2888a,CLIB219x,PW5a,YJM454a,YJM978x,YPS1009x,YPS163a		CLIB413a,I14a,M22,RMx,Y10x,YJM145x,YJM981x	0.4375	G|missense_variant|MODERATE|POL4|YCR014C|transcript|YCR014C_mRNA|protein_coding|1/1|c.278T>C|p.Val93Ala|278/1749|278/1749|93/582||	1	G	chrIII_140656_G	178347	-1.671	0.465209	0	MODERATE
chrIII	108125	247889	139765	*	chrIII	140871	G	('A',)	273614xa,BYa,CBS2888a,CLIB219x,CLIB413a,I14a,M22,PW5a,RMx,Y10x,YJM145x,YJM454a,YJM978x,YJM981x,YPS1009x		YPS163a	0.0625	A|synonymous_variant|LOW|POL4|YCR014C|transcript|YCR014C_mRNA|protein_coding|1/1|c.63C>T|p.Phe21Phe|63/1749|63/1749|21/582||	1	A	chrIII_140871_A	178373		0.0341584	0	LOW
chrIII	108125	247889	139765	*	chrIII	141153	C	('T',)	273614xa,BYa,CBS2888a,CLIB219x,CLIB413a,I14a,M22,PW5a,RMx,Y10x,YJM145x,YJM454a,YJM978x,YJM981x,YPS1009x		YPS163a	0.0625	T|upstream_gene_variant|MODIFIER|ADP1|YCR011C|transcript|YCR011C_mRNA|protein_coding||c.-4280G>A|||||4280|	1	T	chrIII_141153_T					MODIFIER
chrIII	108125	247889	139765	*	chrIII	141617	C	('T',)	273614xa,BYa,CBS2888a,CLIB413a,I14a,M22,PW5a,RMx,Y10x,YJM145x,YJM454a,YJM978x,YJM981x,YPS1009x		CLIB219x,YPS163a	0.125	T|missense_variant|MODERATE|CTO1|YCR015C|transcript|YCR015C_mRNA|protein_coding|1/1|c.554G>A|p.Cys185Tyr|554/954|554/954|185/317||	1	T	chrIII_141617_T	178468	-0.759	0.0768849	0	MODERATE
chrIII	108125	247889	139765	*	chrIII	141799	T	('A',)	273614xa,BYa,CLIB413a,I14a,M22,RMx,Y10x,YJM145x,YJM981x		CBS2888a,CLIB219x,PW5a,YJM454a,YJM978x,YPS1009x,YPS163a	0.4375	A|missense_variant|MODERATE|CTO1|YCR015C|transcript|YCR015C_mRNA|protein_coding|1/1|c.372A>T|p.Glu124Asp|372/954|372/954|124/317||	1	A	chrIII_141799_A	178524	-0.102	0.396825	0	MODERATE
chrIII	108125	247889	139765	*	chrIII	141860	T	('C',)	273614xa,BYa,CBS2888a,CLIB219x,CLIB413a,I14a,M22,PW5a,RMx,Y10x,YJM145x,YJM454a,YJM978x,YJM981x,YPS1009x		YPS163a	0.0625	C|missense_variant|MODERATE|CTO1|YCR015C|transcript|YCR015C_mRNA|protein_coding|1/1|c.311A>G|p.Gln104Arg|311/954|311/954|104/317||	1	C	chrIII_141860_C	178546	-0.57	0.0544554	0	MODERATE
chrIII	108125	247889	139765	*	chrIII	142192	G	('A',)	273614xa,BYa,CLIB413a,I14a,M22,PW5a,RMx,Y10x,YJM145x,YJM454a,YJM978x,YJM981x,YPS1009x		CBS2888a,CLIB219x,YPS163a	0.1875	A|upstream_gene_variant|MODIFIER|YCR013C|YCR013C|transcript|YCR013C_mRNA|protein_coding||c.-3143C>T|||||3143|	1	A	chrIII_142192_A					MODIFIER
chrIII	108125	247889	139765	*	chrIII	142304	A	('G',)	273614xa,BYa,CBS2888a,CLIB219x,CLIB413a,I14a,M22,PW5a,RMx,Y10x,YJM454a,YJM978x,YJM981x,YPS1009x,YPS163a		YJM145x	0.0625	G|upstream_gene_variant|MODIFIER|YCR013C|YCR013C|transcript|YCR013C_mRNA|protein_coding||c.-3255T>C|||||3255|	1	G	chrIII_142304_G					MODIFIER
chrIII	108125	247889	139765	*	chrIII	142587	T	('C',)	BYa,CLIB413a,I14a,M22,RMx,Y10x,YJM145x,YJM981x		273614xa,CBS2888a,CLIB219x,PW5a,YJM454a,YJM978x,YPS1009x,YPS163a	0.5	C|upstream_gene_variant|MODIFIER|YCR013C|YCR013C|transcript|YCR013C_mRNA|protein_coding||c.-3538A>G|||||3538|	1	C	chrIII_142587_C					MODIFIER
chrIII	108125	247889	139765	*	chrIII	142647	GA	('G',)	273614xa,BYa,CBS2888a,CLIB219x,CLIB413a,I14a,M22,PW5a,RMx,Y10x,YJM145x,YJM454a,YJM978x,YJM981x,YPS1009x		YPS163a	0.0625	G|upstream_gene_variant|MODIFIER|YCR013C|YCR013C|transcript|YCR013C_mRNA|protein_coding||c.-3599delT|||||3599|	1	G	chrIII_142647_G					MODIFIER
chrIII	108125	247889	139765	*	chrIII	142665	GA	('G',)	273614xa,BYa,CBS2888a,CLIB219x,CLIB413a,I14a,M22,PW5a,RMx,Y10x,YJM145x,YJM454a,YJM978x,YJM981x,YPS1009x		YPS163a	0.0625	G|upstream_gene_variant|MODIFIER|YCR013C|YCR013C|transcript|YCR013C_mRNA|protein_coding||c.-3617delT|||||3617|	1	G	chrIII_142665_G					MODIFIER
chrIII	108125	247889	139765	*	chrIII	142793	C	('CAAGAAAAGCAAAAAACATATTAGCCGATAATTTCTATTTTATAAGTAAAAACATTGGTGAGATATTGGTAAAGAGTTAGATAATTGTTGGGATTCCATTGTT', 'CCATTGTT', 'CCAGAAAAGCAAAAAACATATTAGCAAAAAACATATTAGCCGATAATTTATATTTTATAGGTAAAAACATTGGTGAGATATTGGTAAAGAGTTAGATAATTGTTGGGATTCCATTGTT', 'CTATTTTATAAGTAAAAACATTGGTGAGATATTGGTAAAGAGTTAGATAATTGTTGGGATTCCATTGTT')	BYa,CLIB413a,I14a,M22,RMx,Y10x,YJM145x,YJM981x	273614xa,YPS1009x	CLIB219x,YPS163a	0.2	CAAGAAAAGCAAAAAACATATTAGCCGATAATTTCTATTTTATAAGTAAAAACATTGGTGAGATATTGGTAAAGAGTTAGATAATTGTTGGGATTCCATTGTT|upstream_gene_variant|MODIFIER|YCR013C|YCR013C|transcript|YCR013C_mRNA|protein_coding||c.-3745_-3744insAACAATGGAATCCCAACAATTATCTAACTCTTTACCAATATCTCACCAATGTTTTTACTTATAAAATAGAAATTATCGGCTAATATGTTTTTTGCTTTTCTT|||||3745|	4	CAAGAAAAGCAAAAAACATATTAGCCGATAATTTCTATTTTATAAGTAAAAACATTGGTGAGATATTGGTAAAGAGTTAGATAATTGTTGGGATTCCATTGTT_ CCATTGTT_ CCAGAAAAGCAAAAAACATATTAGCAAAAAACATATTAGCCGATAATTTATATTTTATAGGTAAAAACATTGGTGAGATATTGGTAAAGAGTTAGATAATTGTTGGGATTCCATTGTT_ CTATTTTATAAGTAAAAACATTGGTGAGATATTGGTAAAGAGTTAGATAATTGTTGGGATTCCATTGTT	chrIII_142793_CAAGAAAAGCAAAAAACATATTAGCCGATAATTTCTATTTTATAAGTAAAAACATTGGTGAGATATTGGTAAAGAGTTAGATAATTGTTGGGATTCCATTGTT_ CCATTGTT_ CCAGAAAAGCAAAAAACATATTAGCAAAAAACATATTAGCCGATAATTTATATTTTATAGGTAAAAACATTGGTGAGATATTGGTAAAGAGTTAGATAATTGTTGGGATTCCATTGTT_ CTATTTTATAAGTAAAAACATTGGTGAGATATTGGTAAAGAGTTAGATAATTGTTGGGATTCCATTGTT					MODIFIER
chrIII	108125	247889	139765	*	chrIII	142805	C	('T', 'CCGATAATTTCTATTTTATAAGTAAAAACATTGGTGAGATATTGGTAAAGAGTTAGATAATTGTTGGGATTCCATTGTTGAGAAAAGCAAT')	273614xa,BYa,CLIB413a,I14a,M22,RMx,Y10x,YJM145x,YJM981x		CBS2888a,CLIB219x,PW5a,YJM454a,YJM978x,YPS163a	0.4	T|upstream_gene_variant|MODIFIER|YCR013C|YCR013C|transcript|YCR013C_mRNA|protein_coding||c.-3756G>A|||||3756|	2	T_ CCGATAATTTCTATTTTATAAGTAAAAACATTGGTGAGATATTGGTAAAGAGTTAGATAATTGTTGGGATTCCATTGTTGAGAAAAGCAAT	chrIII_142805_T_ CCGATAATTTCTATTTTATAAGTAAAAACATTGGTGAGATATTGGTAAAGAGTTAGATAATTGTTGGGATTCCATTGTTGAGAAAAGCAAT					MODIFIER
chrIII	108125	247889	139765	*	chrIII	142828	C	('A',)	273614xa,BYa,CLIB219x,CLIB413a,I14a,M22,PW5a,RMx,Y10x,YJM145x,YJM454a,YJM978x,YJM981x,YPS1009x	CBS2888a	YPS163a	0.0666667	A|upstream_gene_variant|MODIFIER|YCR013C|YCR013C|transcript|YCR013C_mRNA|protein_coding||c.-3779G>T|||||3779|	1	A	chrIII_142828_A					MODIFIER
chrIII	108125	247889	139765	*	chrIII	142902	C	('T',)	273614xa,BYa,CBS2888a,CLIB219x,CLIB413a,I14a,M22,RMx,Y10x,YJM145x,YJM454a,YJM978x,YJM981x	YPS1009x	PW5a,YPS163a	0.133333	T|upstream_gene_variant|MODIFIER|YCR013C|YCR013C|transcript|YCR013C_mRNA|protein_coding||c.-3853G>A|||||3853|	1	T	chrIII_142902_T					MODIFIER
chrIII	108125	247889	139765	*	chrIII	142906	T	('C',)	273614xa,BYa,CBS2888a,CLIB219x,CLIB413a,I14a,M22,RMx,Y10x,YJM145x,YJM454a,YJM978x,YJM981x	YPS1009x	PW5a,YPS163a	0.133333	C|upstream_gene_variant|MODIFIER|YCR013C|YCR013C|transcript|YCR013C_mRNA|protein_coding||c.-3857A>G|||||3857|	1	C	chrIII_142906_C					MODIFIER
chrIII	108125	247889	139765	*	chrIII	142907	C	('A',)	273614xa,BYa,CBS2888a,CLIB219x,CLIB413a,I14a,M22,RMx,Y10x,YJM145x,YJM454a,YJM978x,YJM981x	YPS1009x	PW5a,YPS163a	0.133333	A|upstream_gene_variant|MODIFIER|YCR013C|YCR013C|transcript|YCR013C_mRNA|protein_coding||c.-3858G>T|||||3858|	1	A	chrIII_142907_A					MODIFIER
chrIII	108125	247889	139765	*	chrIII	142911	T	('C',)	273614xa,BYa,CBS2888a,CLIB219x,CLIB413a,I14a,M22,RMx,Y10x,YJM145x,YJM454a,YJM978x,YJM981x	YPS1009x	PW5a,YPS163a	0.133333	C|upstream_gene_variant|MODIFIER|YCR013C|YCR013C|transcript|YCR013C_mRNA|protein_coding||c.-3862A>G|||||3862|	1	C	chrIII_142911_C					MODIFIER
chrIII	108125	247889	139765	*	chrIII	143031	T	('C',)	273614xa,BYa,CBS2888a,CLIB219x,CLIB413a,I14a,M22,PW5a,RMx,Y10x,YJM145x,YJM454a,YJM978x,YJM981x,YPS1009x		YPS163a	0.0625	C|upstream_gene_variant|MODIFIER|YCR013C|YCR013C|transcript|YCR013C_mRNA|protein_coding||c.-3982A>G|||||3982|	1	C	chrIII_143031_C					MODIFIER
chrIII	108125	247889	139765	*	chrIII	143118	A	('AAG',)	273614xa,BYa,CBS2888a,CLIB219x,CLIB413a,I14a,M22,PW5a,RMx,Y10x,YJM145x,YJM454a,YJM978x,YJM981x,YPS1009x		YPS163a	0.0625	AAG|upstream_gene_variant|MODIFIER|YCR013C|YCR013C|transcript|YCR013C_mRNA|protein_coding||c.-4070_-4069insCT|||||4070|	1	AAG	chrIII_143118_AAG					MODIFIER
chrIII	108125	247889	139765	*	chrIII	143131	T	('C',)	YJM454a,YJM978x,YPS163a		273614xa,BYa,CBS2888a,CLIB219x,CLIB413a,I14a,M22,PW5a,RMx,Y10x,YJM145x,YJM981x,YPS1009x	0.8125	C|upstream_gene_variant|MODIFIER|YCR013C|YCR013C|transcript|YCR013C_mRNA|protein_coding||c.-4082A>G|||||4082|	1	C	chrIII_143131_C					MODIFIER
chrIII	108125	247889	139765	*	chrIII	143159	G	('A',)	273614xa,BYa,CBS2888a,CLIB219x,CLIB413a,I14a,M22,PW5a,RMx,Y10x,YJM145x,YJM454a,YJM978x,YJM981x,YPS1009x		YPS163a	0.0625	A|upstream_gene_variant|MODIFIER|YCR013C|YCR013C|transcript|YCR013C_mRNA|protein_coding||c.-4110C>T|||||4110|	1	A	chrIII_143159_A					MODIFIER
chrIII	108125	247889	139765	*	chrIII	143347	A	('G',)	273614xa,BYa,CBS2888a,CLIB219x,CLIB413a,I14a,M22,PW5a,RMx,Y10x,YJM454a,YJM978x,YJM981x,YPS1009x,YPS163a		YJM145x	0.0625	G|upstream_gene_variant|MODIFIER|YCR013C|YCR013C|transcript|YCR013C_mRNA|protein_coding||c.-4298T>C|||||4298|	1	G	chrIII_143347_G					MODIFIER
chrIII	108125	247889	139765	*	chrIII	143430	T	('C',)	273614xa,BYa,CBS2888a,CLIB219x,CLIB413a,I14a,M22,PW5a,RMx,Y10x,YJM145x,YJM454a,YJM978x,YJM981x,YPS1009x		YPS163a	0.0625	C|upstream_gene_variant|MODIFIER|YCR013C|YCR013C|transcript|YCR013C_mRNA|protein_coding||c.-4381A>G|||||4381|	1	C	chrIII_143430_C					MODIFIER
chrIII	108125	247889	139765	*	chrIII	143575	C	('G',)	273614xa,BYa,CLIB413a,I14a,M22,RMx,Y10x,YJM145x,YJM981x		CBS2888a,CLIB219x,PW5a,YJM454a,YJM978x,YPS1009x,YPS163a	0.4375	G|upstream_gene_variant|MODIFIER|YCR013C|YCR013C|transcript|YCR013C_mRNA|protein_coding||c.-4526G>C|||||4526|	1	G	chrIII_143575_G					MODIFIER
chrIII	108125	247889	139765	*	chrIII	143576	A	('G',)	273614xa,BYa,CLIB413a,I14a,M22,RMx,Y10x,YJM145x,YJM981x		CBS2888a,CLIB219x,PW5a,YJM454a,YJM978x,YPS1009x,YPS163a	0.4375	G|upstream_gene_variant|MODIFIER|YCR013C|YCR013C|transcript|YCR013C_mRNA|protein_coding||c.-4527T>C|||||4527|	1	G	chrIII_143576_G					MODIFIER
chrIII	108125	247889	139765	*	chrIII	143625	C	('T',)	273614xa,BYa,CLIB413a,I14a,M22,RMx,Y10x,YJM145x,YJM981x		CBS2888a,CLIB219x,PW5a,YJM454a,YJM978x,YPS1009x,YPS163a	0.4375	T|upstream_gene_variant|MODIFIER|YCR013C|YCR013C|transcript|YCR013C_mRNA|protein_coding||c.-4576G>A|||||4576|	1	T	chrIII_143625_T					MODIFIER
chrIII	108125	247889	139765	*	chrIII	144125	C	('T',)	273614xa,BYa,CLIB413a,I14a,M22,PW5a,RMx,Y10x,YJM145x,YJM981x,YPS1009x		CBS2888a,CLIB219x,YJM454a,YJM978x,YPS163a	0.3125	T|synonymous_variant|LOW|YCR016W|YCR016W|transcript|YCR016W_mRNA|protein_coding|1/1|c.492C>T|p.Asn164Asn|492/873|492/873|164/290||	1	T	chrIII_144125_T	178738		0.28997	0	LOW
chrIII	108125	247889	139765	*	chrIII	144269	A	('G',)	273614xa,BYa,CBS2888a,CLIB219x,CLIB413a,I14a,M22,PW5a,RMx,Y10x,YJM145x,YJM978x,YJM981x,YPS1009x		YJM454a,YPS163a	0.125	G|synonymous_variant|LOW|YCR016W|YCR016W|transcript|YCR016W_mRNA|protein_coding|1/1|c.636A>G|p.Lys212Lys|636/873|636/873|212/290||	1	G	chrIII_144269_G	178780		0.0570437	0	LOW
chrIII	108125	247889	139765	*	chrIII	144297	G	('A',)	273614xa,BYa,CBS2888a,CLIB219x,CLIB413a,I14a,M22,PW5a,RMx,Y10x,YJM454a,YJM978x,YJM981x,YPS1009x,YPS163a		YJM145x	0.0625	A|missense_variant|MODERATE|YCR016W|YCR016W|transcript|YCR016W_mRNA|protein_coding|1/1|c.664G>A|p.Ala222Thr|664/873|664/873|222/290||	1	A	chrIII_144297_A	178788	-0.013	0.016815	0	MODERATE
chrIII	108125	247889	139765	*	chrIII	144359	A	('T',)	273614xa,BYa,CBS2888a,CLIB219x,I14a,M22,PW5a,RMx,Y10x,YJM454a,YJM978x,YJM981x,YPS1009x,YPS163a		CLIB413a,YJM145x	0.125	T|missense_variant|MODERATE|YCR016W|YCR016W|transcript|YCR016W_mRNA|protein_coding|1/1|c.726A>T|p.Gln242His|726/873|726/873|242/290||	1	T	chrIII_144359_T	178808	-1.398	0.178394	0	MODERATE
chrIII	108125	247889	139765	*	chrIII	144591	G	('A',)	273614xa,BYa,CBS2888a,CLIB219x,CLIB413a,I14a,M22,PW5a,RMx,Y10x,YJM145x,YJM454a,YJM978x,YJM981x,YPS1009x		YPS163a	0.0625	A|upstream_gene_variant|MODIFIER|POL4|YCR014C|transcript|YCR014C_mRNA|protein_coding||c.-3658C>T|||||3658|	1	A	chrIII_144591_A					MODIFIER
chrIII	108125	247889	139765	*	chrIII	144921	G	('A',)	273614xa,BYa,CBS2888a,CLIB219x,PW5a,RMx,Y10x,YJM454a,YJM978x,YPS1009x,YPS163a		CLIB413a,I14a,M22,YJM145x,YJM981x	0.3125	A|missense_variant|MODERATE|CWH43|YCR017C|transcript|YCR017C_mRNA|protein_coding|1/1|c.2714C>T|p.Ala905Val|2714/2862|2714/2862|905/953||	1	A	chrIII_144921_A	178856	-0.791	0.325743	0	MODERATE
chrIII	108125	247889	139765	*	chrIII	145055	A	('G',)	273614xa,BYa,CLIB413a,I14a,M22,RMx,Y10x,YJM145x,YJM981x		CBS2888a,CLIB219x,PW5a,YJM454a,YJM978x,YPS1009x,YPS163a	0.4375	G|synonymous_variant|LOW|CWH43|YCR017C|transcript|YCR017C_mRNA|protein_coding|1/1|c.2580T>C|p.Pro860Pro|2580/2862|2580/2862|860/953||	1	G	chrIII_145055_G	178882		0.360615	0	LOW
chrIII	108125	247889	139765	*	chrIII	145513	T	('C',)	273614xa,BYa,CBS2888a,CLIB219x,CLIB413a,I14a,M22,PW5a,RMx,Y10x,YJM145x,YJM454a,YJM978x,YJM981x,YPS1009x		YPS163a	0.0625	C|missense_variant|MODERATE|CWH43|YCR017C|transcript|YCR017C_mRNA|protein_coding|1/1|c.2122A>G|p.Lys708Glu|2122/2862|2122/2862|708/953||	1	C	chrIII_145513_C	178964	-2.685	0.0138614	0	MODERATE
chrIII	108125	247889	139765	*	chrIII	145633	T	('A',)	273614xa,BYa,CBS2888a,CLIB219x,CLIB413a,I14a,M22,PW5a,RMx,Y10x,YJM145x,YJM454a,YJM978x,YJM981x,YPS1009x		YPS163a	0.0625	A|missense_variant|MODERATE|CWH43|YCR017C|transcript|YCR017C_mRNA|protein_coding|1/1|c.2002A>T|p.Thr668Ser|2002/2862|2002/2862|668/953||	1	A	chrIII_145633_A	178994	-2.296	0.0574257	0	MODERATE
chrIII	108125	247889	139765	*	chrIII	145634	A	('G',)	273614xa,BYa,CBS2888a,CLIB219x,CLIB413a,I14a,M22,PW5a,RMx,Y10x,YJM145x,YJM454a,YJM978x,YJM981x,YPS1009x		YPS163a	0.0625	G|synonymous_variant|LOW|CWH43|YCR017C|transcript|YCR017C_mRNA|protein_coding|1/1|c.2001T>C|p.Pro667Pro|2001/2862|2001/2862|667/953||	1	G	chrIII_145634_G	178996		0.0574257	0	LOW
chrIII	108125	247889	139765	*	chrIII	146470	A	('G',)	273614xa,BYa,CLIB413a,I14a,M22,RMx,Y10x,YJM145x,YJM981x		CBS2888a,CLIB219x,PW5a,YJM454a,YJM978x,YPS1009x,YPS163a	0.4375	G|synonymous_variant|LOW|CWH43|YCR017C|transcript|YCR017C_mRNA|protein_coding|1/1|c.1165T>C|p.Leu389Leu|1165/2862|1165/2862|389/953||	1	G	chrIII_146470_G	179188		0.39901	0	LOW
chrIII	108125	247889	139765	*	chrIII	146949	C	('T',)	273614xa,BYa,CLIB413a,I14a,M22,RMx,Y10x,YJM145x,YJM981x		CBS2888a,CLIB219x,PW5a,YJM454a,YJM978x,YPS1009x,YPS163a	0.4375	T|missense_variant|MODERATE|CWH43|YCR017C|transcript|YCR017C_mRNA|protein_coding|1/1|c.686G>A|p.Ser229Asn|686/2862|686/2862|229/953||	1	T	chrIII_146949_T	179304	-0.47	0.367822	0	MODERATE
chrIII	108125	247889	139765	*	chrIII	147587	A	('G',)	273614xa,BYa,CLIB413a,I14a,M22,RMx,YJM145x,YJM981x		CBS2888a,CLIB219x,PW5a,Y10x,YJM454a,YJM978x,YPS1009x,YPS163a	0.5	G|synonymous_variant|LOW|CWH43|YCR017C|transcript|YCR017C_mRNA|protein_coding|1/1|c.48T>C|p.Cys16Cys|48/2862|48/2862|16/953||	1	G	chrIII_147587_G	179414		0.405847	0	LOW
chrIII	108125	247889	139765	*	chrIII	148041	T	('C',)	273614xa,BYa,CLIB413a,I14a,M22,RMx,Y10x,YJM145x,YJM981x		CBS2888a,CLIB219x,PW5a,YJM454a,YJM978x,YPS1009x,YPS163a	0.4375	C|upstream_gene_variant|MODIFIER|CWH43|YCR017C|transcript|YCR017C_mRNA|protein_coding||c.-407A>G|||||407|	1	C	chrIII_148041_C					MODIFIER
chrIII	108125	247889	139765	*	chrIII	148049	T	('C',)	273614xa,BYa,CBS2888a,CLIB219x,CLIB413a,I14a,M22,PW5a,RMx,Y10x,YJM145x,YJM978x,YJM981x		YJM454a,YPS1009x,YPS163a	0.1875	C|upstream_gene_variant|MODIFIER|CWH43|YCR017C|transcript|YCR017C_mRNA|protein_coding||c.-415A>G|||||415|	1	C	chrIII_148049_C					MODIFIER
chrIII	108125	247889	139765	*	chrIII	148115	G	('A',)	273614xa,BYa,CBS2888a,CLIB219x,CLIB413a,PW5a,RMx,Y10x,YJM454a,YJM978x,YJM981x,YPS1009x,YPS163a		I14a,M22,YJM145x	0.1875	A|upstream_gene_variant|MODIFIER|CWH43|YCR017C|transcript|YCR017C_mRNA|protein_coding||c.-481C>T|||||481|	1	A	chrIII_148115_A					MODIFIER
chrIII	108125	247889	139765	*	chrIII	148164	A	('AT',)	273614xa,BYa,CBS2888a,CLIB219x,CLIB413a,I14a,M22,PW5a,RMx,Y10x,YJM145x,YJM978x,YJM981x		YJM454a,YPS1009x,YPS163a	0.1875	AT|upstream_gene_variant|MODIFIER|CWH43|YCR017C|transcript|YCR017C_mRNA|protein_coding||c.-531_-530insA|||||531|	1	AT	chrIII_148164_AT					MODIFIER
chrIII	108125	247889	139765	*	chrIII	148171	GA	('G', 'GAAA')	273614xa,BYa,CLIB413a,I14a,M22,PW5a,RMx,YJM145x,YJM981x		CBS2888a,CLIB219x,YJM454a,YJM978x,YPS1009x,YPS163a	0.4	G|upstream_gene_variant|MODIFIER|CWH43|YCR017C|transcript|YCR017C_mRNA|protein_coding||c.-538delT|||||538|	2	G_ GAAA	chrIII_148171_G_ GAAA					MODIFIER
chrIII	108125	247889	139765	*	chrIII	148271	T	('C',)	273614xa,BYa,CLIB413a,I14a,M22,PW5a,RMx,YJM145x,YJM981x		CBS2888a,CLIB219x,Y10x,YJM454a,YJM978x,YPS1009x,YPS163a	0.4375	C|synonymous_variant|LOW|SRD1|YCR018C|transcript|YCR018C_mRNA|protein_coding|1/1|c.633A>G|p.Ala211Ala|633/666|633/666|211/221||	1	C	chrIII_148271_C	179432		0.305748	0	LOW
chrIII	108125	247889	139765	*	chrIII	148618	T	('G',)	CBS2888a,CLIB219x,YJM454a,YJM978x,YPS1009x,YPS163a	BYa	273614xa,CLIB413a,I14a,M22,PW5a,RMx,Y10x,YJM145x,YJM981x	0.6	G|missense_variant|MODERATE|SRD1|YCR018C|transcript|YCR018C_mRNA|protein_coding|1/1|c.286A>C|p.Asn96His|286/666|286/666|96/221||	1	G	chrIII_148618_G	179480	-0.705	0.295205	0	MODERATE
chrIII	108125	247889	139765	*	chrIII	148649	T	('C',)	CBS2888a,CLIB219x,YJM454a,YJM978x,YPS1009x,YPS163a	BYa	273614xa,CLIB413a,I14a,M22,PW5a,RMx,Y10x,YJM145x,YJM981x	0.6	C|synonymous_variant|LOW|SRD1|YCR018C|transcript|YCR018C_mRNA|protein_coding|1/1|c.255A>G|p.Arg85Arg|255/666|255/666|85/221||	1	C	chrIII_148649_C	179486		0.323852	0	LOW
chrIII	108125	247889	139765	*	chrIII	148694	A	('T',)	CBS2888a,CLIB219x,YJM454a,YJM978x,YPS1009x,YPS163a	BYa	273614xa,CLIB413a,I14a,M22,PW5a,RMx,Y10x,YJM145x,YJM981x	0.6	T|synonymous_variant|LOW|SRD1|YCR018C|transcript|YCR018C_mRNA|protein_coding|1/1|c.210T>A|p.Val70Val|210/666|210/666|70/221||	1	T	chrIII_148694_T	179492		0.325199	0	LOW
chrIII	108125	247889	139765	*	chrIII	148832	C	('T',)	273614xa,CBS2888a,CLIB219x,CLIB413a,I14a,M22,PW5a,RMx,Y10x,YJM145x,YJM454a,YJM978x,YJM981x,YPS1009x	BYa	YPS163a	0.0666667	T|synonymous_variant|LOW|SRD1|YCR018C|transcript|YCR018C_mRNA|protein_coding|1/1|c.72G>A|p.Glu24Glu|72/666|72/666|24/221||	1	T	chrIII_148832_T	179514		0.0313121	0	LOW
chrIII	108125	247889	139765	*	chrIII	148833	T	('C',)	273614xa,CBS2888a,CLIB219x,CLIB413a,PW5a,Y10x,YJM454a,YJM978x,YPS1009x,YPS163a	BYa	I14a,M22,RMx,YJM145x,YJM981x	0.333333	C|missense_variant|MODERATE|SRD1|YCR018C|transcript|YCR018C_mRNA|protein_coding|1/1|c.71A>G|p.Glu24Gly|71/666|71/666|24/221||	1	C	chrIII_148833_C	179515	-0.308	0.240299	0	MODERATE
chrIII	108125	247889	139765	*	chrIII	148835	C	('T',)	CBS2888a,CLIB219x,YJM454a,YJM978x,YPS1009x,YPS163a	BYa	273614xa,CLIB413a,I14a,M22,PW5a,RMx,Y10x,YJM145x,YJM981x	0.6	T|missense_variant|MODERATE|SRD1|YCR018C|transcript|YCR018C_mRNA|protein_coding|1/1|c.69G>A|p.Met23Ile|69/666|69/666|23/221||	1	T	chrIII_148835_T	179516	-0.106	0.322532	0	MODERATE
chrIII	108125	247889	139765	*	chrIII	149102	C	('T',)	273614xa,CBS2888a,CLIB219x,CLIB413a,PW5a,RMx,Y10x,YJM454a,YJM978x,YJM981x,YPS1009x,YPS163a	BYa	I14a,M22,YJM145x	0.2	T|upstream_gene_variant|MODIFIER|CWH43|YCR017C|transcript|YCR017C_mRNA|protein_coding||c.-1468G>A|||||1468|	1	T	chrIII_149102_T					MODIFIER
chrIII	108125	247889	139765	*	chrIII	149131	C	('T',)	273614xa,CBS2888a,CLIB219x,CLIB413a,I14a,M22,PW5a,RMx,Y10x,YJM145x,YJM978x,YJM981x,YPS1009x	BYa	YJM454a,YPS163a	0.133333	T|upstream_gene_variant|MODIFIER|CWH43|YCR017C|transcript|YCR017C_mRNA|protein_coding||c.-1497G>A|||||1497|	1	T	chrIII_149131_T					MODIFIER
chrIII	108125	247889	139765	*	chrIII	149289	G	('T',)	273614xa,CBS2888a,CLIB219x,CLIB413a,PW5a,Y10x,YJM454a,YJM978x,YPS1009x,YPS163a	BYa	I14a,M22,RMx,YJM145x,YJM981x	0.333333	T|upstream_gene_variant|MODIFIER|CWH43|YCR017C|transcript|YCR017C_mRNA|protein_coding||c.-1655C>A|||||1655|	1	T	chrIII_149289_T					MODIFIER
chrIII	108125	247889	139765	*	chrIII	149300	TA	('T', 'TAAAA')	273614xa,CLIB413a,I14a,M22,RMx,YJM145x,YJM981x	BYa	CBS2888a,CLIB219x,PW5a,YJM454a,YJM978x,YPS1009x,YPS163a	0.5	T|upstream_gene_variant|MODIFIER|CWH43|YCR017C|transcript|YCR017C_mRNA|protein_coding||c.-1667delT|||||1667|	2	T_ TAAAA	chrIII_149300_T_ TAAAA					MODIFIER
chrIII	108125	247889	139765	*	chrIII	149433	G	('A',)	273614xa,CLIB413a,I14a,M22,RMx,Y10x,YJM145x,YJM981x	BYa,YPS1009x	CBS2888a,CLIB219x,PW5a,YJM454a,YJM978x,YPS163a	0.428571	A|upstream_gene_variant|MODIFIER|CWH43|YCR017C|transcript|YCR017C_mRNA|protein_coding||c.-1799C>T|||||1799|	1	A	chrIII_149433_A					MODIFIER
chrIII	108125	247889	139765	*	chrIII	149504	G	('C',)	273614xa,CLIB413a,I14a,M22,PW5a,RMx,Y10x,YJM145x,YJM981x	BYa,YPS1009x	CBS2888a,CLIB219x,YJM454a,YJM978x,YPS163a	0.357143	C|upstream_gene_variant|MODIFIER|CWH43|YCR017C|transcript|YCR017C_mRNA|protein_coding||c.-1870C>G|||||1870|	1	C	chrIII_149504_C					MODIFIER
chrIII	108125	247889	139765	*	chrIII	149508	T	('C',)	273614xa,CLIB413a,I14a,M22,PW5a,RMx,Y10x,YJM145x,YJM981x,YPS1009x	BYa	CBS2888a,CLIB219x,YJM454a,YJM978x,YPS163a	0.333333	C|upstream_gene_variant|MODIFIER|CWH43|YCR017C|transcript|YCR017C_mRNA|protein_coding||c.-1874A>G|||||1874|	1	C	chrIII_149508_C					MODIFIER
chrIII	108125	247889	139765	*	chrIII	149509	C	('CT',)	273614xa,CLIB413a,I14a,M22,PW5a,RMx,Y10x,YJM145x,YJM981x	BYa,YPS1009x	CBS2888a,CLIB219x,YJM454a,YJM978x,YPS163a	0.357143	CT|upstream_gene_variant|MODIFIER|CWH43|YCR017C|transcript|YCR017C_mRNA|protein_coding||c.-1876_-1875insA|||||1876|	1	CT	chrIII_149509_CT					MODIFIER
chrIII	108125	247889	139765	*	chrIII	149594	T	('A',)	273614xa,CLIB413a,I14a,M22,PW5a,RMx,YJM145x,YJM981x	BYa,Y10x	CBS2888a,CLIB219x,YJM454a,YJM978x,YPS1009x,YPS163a	0.428571	A|upstream_gene_variant|MODIFIER|CWH43|YCR017C|transcript|YCR017C_mRNA|protein_coding||c.-1960A>T|||||1960|	1	A	chrIII_149594_A					MODIFIER
chrIII	108125	247889	139765	*	chrIII	149686	C	('T',)	273614xa,CLIB413a,I14a,M22,PW5a,RMx,Y10x,YJM145x,YJM981x	BYa,YPS1009x	CBS2888a,CLIB219x,YJM454a,YJM978x,YPS163a	0.357143	T|upstream_gene_variant|MODIFIER|CWH43|YCR017C|transcript|YCR017C_mRNA|protein_coding||c.-2052G>A|||||2052|	1	T	chrIII_149686_T					MODIFIER
chrIII	108125	247889	139765	*	chrIII	149687	C	('A',)	273614xa,CLIB413a,I14a,M22,PW5a,RMx,Y10x,YJM145x,YJM981x	BYa,YPS1009x	CBS2888a,CLIB219x,YJM454a,YJM978x,YPS163a	0.357143	A|upstream_gene_variant|MODIFIER|CWH43|YCR017C|transcript|YCR017C_mRNA|protein_coding||c.-2053G>T|||||2053|	1	A	chrIII_149687_A					MODIFIER
chrIII	108125	247889	139765	*	chrIII	149702	A	('G',)	273614xa,CLIB413a,I14a,M22,RMx,Y10x,YJM145x,YJM981x	BYa,YPS1009x	CBS2888a,CLIB219x,PW5a,YJM454a,YJM978x,YPS163a	0.428571	G|upstream_gene_variant|MODIFIER|CWH43|YCR017C|transcript|YCR017C_mRNA|protein_coding||c.-2068T>C|||||2068|	1	G	chrIII_149702_G					MODIFIER
chrIII	108125	247889	139765	*	chrIII	149831	C	('T',)	273614xa,CLIB413a,I14a,M22,PW5a,RMx,Y10x,YJM145x,YJM981x	BYa	CBS2888a,CLIB219x,YJM454a,YJM978x,YPS1009x,YPS163a	0.4	T|upstream_gene_variant|MODIFIER|CWH43|YCR017C|transcript|YCR017C_mRNA|protein_coding||c.-2197G>A|||||2197|	1	T	chrIII_149831_T					MODIFIER
chrIII	108125	247889	139765	*	chrIII	149847	A	('G',)	273614xa,CLIB219x,CLIB413a,I14a,M22,PW5a,RMx,Y10x,YJM145x,YJM981x,YPS1009x	BYa	CBS2888a,YJM454a,YJM978x,YPS163a	0.266667	G|upstream_gene_variant|MODIFIER|CWH43|YCR017C|transcript|YCR017C_mRNA|protein_coding||c.-2213T>C|||||2213|	1	G	chrIII_149847_G					MODIFIER
chrIII	108125	247889	139765	*	chrIII	149895	G	('GC',)	273614xa,CLIB413a,I14a,M22,PW5a,RMx,Y10x,YJM145x,YJM981x	BYa	CBS2888a,CLIB219x,YJM454a,YJM978x,YPS1009x,YPS163a	0.4	GC|upstream_gene_variant|MODIFIER|CWH43|YCR017C|transcript|YCR017C_mRNA|protein_coding||c.-2262_-2261insG|||||2262|	1	GC	chrIII_149895_GC					MODIFIER
chrIII	108125	247889	139765	*	chrIII	149901	A	('G',)	273614xa,CLIB413a,I14a,M22,PW5a,RMx,Y10x,YJM145x,YJM981x	BYa	CBS2888a,CLIB219x,YJM454a,YJM978x,YPS1009x,YPS163a	0.4	G|upstream_gene_variant|MODIFIER|CWH43|YCR017C|transcript|YCR017C_mRNA|protein_coding||c.-2267T>C|||||2267|	1	G	chrIII_149901_G					MODIFIER
chrIII	108125	247889	139765	*	chrIII	150045	C	('T',)	273614xa,CLIB413a,I14a,M22,PW5a,RMx,Y10x,YJM145x,YJM981x	BYa	CBS2888a,CLIB219x,YJM454a,YJM978x,YPS1009x,YPS163a	0.4	T|upstream_gene_variant|MODIFIER|CWH43|YCR017C|transcript|YCR017C_mRNA|protein_coding||c.-2411G>A|||||2411|	1	T	chrIII_150045_T					MODIFIER
chrIII	108125	247889	139765	*	chrIII	150097	G	('T',)	273614xa,CBS2888a,CLIB219x,CLIB413a,PW5a,RMx,Y10x,YJM454a,YJM978x,YJM981x,YPS1009x,YPS163a	BYa	I14a,M22,YJM145x	0.2	T|upstream_gene_variant|MODIFIER|CWH43|YCR017C|transcript|YCR017C_mRNA|protein_coding||c.-2463C>A|||||2463|	1	T	chrIII_150097_T					MODIFIER
chrIII	108125	247889	139765	*	chrIII	150117	T	('A',)	273614xa,CBS2888a,CLIB219x,CLIB413a,I14a,M22,PW5a,RMx,Y10x,YJM145x,YJM978x,YJM981x,YPS1009x	BYa	YJM454a,YPS163a	0.133333	A|upstream_gene_variant|MODIFIER|CWH43|YCR017C|transcript|YCR017C_mRNA|protein_coding||c.-2483A>T|||||2483|	1	A	chrIII_150117_A					MODIFIER
chrIII	108125	247889	139765	*	chrIII	150129	T	('C',)	273614xa,CLIB413a,I14a,M22,RMx,Y10x,YJM145x,YJM981x	BYa	CBS2888a,CLIB219x,PW5a,YJM454a,YJM978x,YPS1009x,YPS163a	0.466667	C|upstream_gene_variant|MODIFIER|CWH43|YCR017C|transcript|YCR017C_mRNA|protein_coding||c.-2495A>G|||||2495|	1	C	chrIII_150129_C					MODIFIER
chrIII	108125	247889	139765	*	chrIII	150161	G	('T',)	273614xa,CLIB413a,I14a,M22,PW5a,RMx,Y10x,YJM145x,YJM981x	BYa	CBS2888a,CLIB219x,YJM454a,YJM978x,YPS1009x,YPS163a	0.4	T|upstream_gene_variant|MODIFIER|CWH43|YCR017C|transcript|YCR017C_mRNA|protein_coding||c.-2527C>A|||||2527|	1	T	chrIII_150161_T					MODIFIER
chrIII	108125	247889	139765	*	chrIII	150179	T	('A',)	I14a,M22,YJM145x,YJM981x	BYa	273614xa,CBS2888a,CLIB219x,CLIB413a,PW5a,RMx,Y10x,YJM454a,YJM978x,YPS1009x,YPS163a	0.733333	A|upstream_gene_variant|MODIFIER|CWH43|YCR017C|transcript|YCR017C_mRNA|protein_coding||c.-2545A>T|||||2545|	1	A	chrIII_150179_A					MODIFIER
chrIII	108125	247889	139765	*	chrIII	150203	C	('T',)	273614xa,CLIB413a,I14a,M22,PW5a,RMx,Y10x,YJM145x,YJM981x	BYa	CBS2888a,CLIB219x,YJM454a,YJM978x,YPS1009x,YPS163a	0.4	T|upstream_gene_variant|MODIFIER|CWH43|YCR017C|transcript|YCR017C_mRNA|protein_coding||c.-2569G>A|||||2569|	1	T	chrIII_150203_T					MODIFIER
chrIII	108125	247889	139765	*	chrIII	150321	T	('C',)	273614xa,CLIB413a,I14a,M22,PW5a,RMx,Y10x,YJM145x,YJM981x	BYa	CBS2888a,CLIB219x,YJM454a,YJM978x,YPS1009x,YPS163a	0.4	C|upstream_gene_variant|MODIFIER|CWH43|YCR017C|transcript|YCR017C_mRNA|protein_coding||c.-2687A>G|||||2687|	1	C	chrIII_150321_C					MODIFIER
chrIII	108125	247889	139765	*	chrIII	150478	C	('T',)	273614xa,CLIB413a,I14a,M22,PW5a,RMx,Y10x,YJM145x,YJM981x	BYa	CBS2888a,CLIB219x,YJM454a,YJM978x,YPS1009x,YPS163a	0.4	T|upstream_gene_variant|MODIFIER|CWH43|YCR017C|transcript|YCR017C_mRNA|protein_coding||c.-2844G>A|||||2844|	1	T	chrIII_150478_T					MODIFIER
chrIII	108125	247889	139765	*	chrIII	150520	C	('A',)	273614xa,CLIB413a,I14a,M22,RMx,Y10x,YJM145x,YJM981x	BYa	CBS2888a,CLIB219x,PW5a,YJM454a,YJM978x,YPS1009x,YPS163a	0.466667	A|upstream_gene_variant|MODIFIER|CWH43|YCR017C|transcript|YCR017C_mRNA|protein_coding||c.-2886G>T|||||2886|	1	A	chrIII_150520_A					MODIFIER
chrIII	108125	247889	139765	*	chrIII	150586	A	('G',)	273614xa,CLIB413a,I14a,M22,PW5a,RMx,Y10x,YJM145x,YJM981x	BYa	CBS2888a,CLIB219x,YJM454a,YJM978x,YPS1009x,YPS163a	0.4	G|upstream_gene_variant|MODIFIER|CWH43|YCR017C|transcript|YCR017C_mRNA|protein_coding||c.-2952T>C|||||2952|	1	G	chrIII_150586_G					MODIFIER
chrIII	108125	247889	139765	*	chrIII	150592	C	('G',)	273614xa,CLIB219x,CLIB413a,I14a,M22,PW5a,RMx,Y10x,YJM145x,YJM981x,YPS1009x	BYa	CBS2888a,YJM454a,YJM978x,YPS163a	0.266667	G|upstream_gene_variant|MODIFIER|CWH43|YCR017C|transcript|YCR017C_mRNA|protein_coding||c.-2958G>C|||||2958|	1	G	chrIII_150592_G					MODIFIER
chrIII	108125	247889	139765	*	chrIII	150619	G	('T',)	273614xa,CLIB413a,I14a,M22,RMx,Y10x,YJM145x,YJM981x	BYa	CBS2888a,CLIB219x,PW5a,YJM454a,YJM978x,YPS1009x,YPS163a	0.466667	T|upstream_gene_variant|MODIFIER|CWH43|YCR017C|transcript|YCR017C_mRNA|protein_coding||c.-2985C>A|||||2985|	1	T	chrIII_150619_T					MODIFIER
chrIII	108125	247889	139765	*	chrIII	150717	G	('A',)	273614xa,CLIB219x,CLIB413a,I14a,M22,PW5a,RMx,Y10x,YJM145x,YJM981x,YPS1009x	BYa	CBS2888a,YJM454a,YJM978x,YPS163a	0.266667	A|upstream_gene_variant|MODIFIER|CWH43|YCR017C|transcript|YCR017C_mRNA|protein_coding||c.-3083C>T|||||3083|	1	A	chrIII_150717_A					MODIFIER
chrIII	108125	247889	139765	*	chrIII	150823	T	('C',)	273614xa,CLIB413a,I14a,M22,PW5a,RMx,Y10x,YJM145x,YJM981x	BYa	CBS2888a,CLIB219x,YJM454a,YJM978x,YPS1009x,YPS163a	0.4	C|upstream_gene_variant|MODIFIER|CWH43|YCR017C|transcript|YCR017C_mRNA|protein_coding||c.-3189A>G|||||3189|	1	C	chrIII_150823_C					MODIFIER
chrIII	108125	247889	139765	*	chrIII	150868	T	('A', 'C')	273614xa,CLIB413a,I14a,M22,RMx,Y10x,YJM145x,YJM981x	BYa	CBS2888a,CLIB219x,YJM454a,YJM978x,YPS1009x,YPS163a	0.428571	A|upstream_gene_variant|MODIFIER|CWH43|YCR017C|transcript|YCR017C_mRNA|protein_coding||c.-3234A>T|||||3234|	2	A_ C	chrIII_150868_A_ C					MODIFIER
chrIII	108125	247889	139765	*	chrIII	151161	T	('G',)	CLIB413a,I14a,M22,RMx,YJM145x,YJM981x	BYa	273614xa,CBS2888a,CLIB219x,PW5a,Y10x,YJM454a,YJM978x,YPS1009x,YPS163a	0.6	G|upstream_gene_variant|MODIFIER|CWH43|YCR017C|transcript|YCR017C_mRNA|protein_coding||c.-3527A>C|||||3527|	1	G	chrIII_151161_G					MODIFIER
chrIII	108125	247889	139765	*	chrIII	151378	G	('C',)	CLIB413a,I14a,M22,RMx,YJM145x,YJM981x	BYa	273614xa,CBS2888a,CLIB219x,PW5a,Y10x,YJM454a,YJM978x,YPS1009x,YPS163a	0.6	C|upstream_gene_variant|MODIFIER|CWH43|YCR017C|transcript|YCR017C_mRNA|protein_coding||c.-3744C>G|||||3744|	1	C	chrIII_151378_C					MODIFIER
chrIII	108125	247889	139765	*	chrIII	151385	A	('C',)	273614xa,CLIB413a,I14a,M22,PW5a,RMx,Y10x,YJM145x,YJM981x	BYa	CBS2888a,CLIB219x,YJM454a,YJM978x,YPS1009x,YPS163a	0.4	C|upstream_gene_variant|MODIFIER|CWH43|YCR017C|transcript|YCR017C_mRNA|protein_coding||c.-3751T>G|||||3751|	1	C	chrIII_151385_C					MODIFIER
chrIII	108125	247889	139765	*	chrIII	151492	TA	('T',)	273614xa,CLIB413a,I14a,M22,PW5a,RMx,Y10x,YJM145x,YJM454a,YJM981x	BYa,YPS1009x	CBS2888a,CLIB219x,YJM978x,YPS163a	0.285714	T|upstream_gene_variant|MODIFIER|CWH43|YCR017C|transcript|YCR017C_mRNA|protein_coding||c.-3859delT|||||3859|	1	T	chrIII_151492_T					MODIFIER
chrIII	108125	247889	139765	*	chrIII	151509	C	('T',)	CLIB413a,I14a,M22,YJM145x,YJM981x	BYa,YJM454a,YPS1009x	273614xa,CBS2888a,CLIB219x,PW5a,RMx,Y10x,YJM978x,YPS163a	0.615385	T|upstream_gene_variant|MODIFIER|CWH43|YCR017C|transcript|YCR017C_mRNA|protein_coding||c.-3875G>A|||||3875|	1	T	chrIII_151509_T					MODIFIER
chrIII	108125	247889	139765	*	chrIII	151728	A	('G',)	273614xa,BYa,CBS2888a,CLIB219x,CLIB413a,I14a,M22,PW5a,RMx,Y10x,YJM145x,YJM454a,YJM978x,YJM981x,YPS1009x		YPS163a	0.0625	G|synonymous_variant|LOW|YCR018C-A|YCR018C-A|transcript|YCR018C-A_mRNA|protein_coding|1/1|c.135T>C|p.Ser45Ser|135/255|135/255|45/84||	1	G	chrIII_151728_G					LOW
chrIII	108125	247889	139765	*	chrIII	151757	C	('T',)	273614xa,BYa,CLIB413a,I14a,M22,PW5a,RMx,Y10x,YJM145x,YJM981x		CBS2888a,CLIB219x,YJM454a,YJM978x,YPS1009x,YPS163a	0.375	T|missense_variant|MODERATE|YCR018C-A|YCR018C-A|transcript|YCR018C-A_mRNA|protein_coding|1/1|c.106G>A|p.Glu36Lys|106/255|106/255|36/84||	1	T	chrIII_151757_T	179579	-0.643	0.166667	0	MODERATE
chrIII	108125	247889	139765	*	chrIII	151761	G	('A',)	273614xa,BYa,CLIB413a,I14a,M22,PW5a,RMx,Y10x,YJM145x,YJM981x		CBS2888a,CLIB219x,YJM454a,YJM978x,YPS1009x,YPS163a	0.375	A|synonymous_variant|LOW|YCR018C-A|YCR018C-A|transcript|YCR018C-A_mRNA|protein_coding|1/1|c.102C>T|p.Leu34Leu|102/255|102/255|34/84||	1	A	chrIII_151761_A	179581		0.145809	0	LOW
chrIII	108125	247889	139765	*	chrIII	151793	T	('C',)	273614xa,BYa,CLIB219x,CLIB413a,I14a,M22,PW5a,RMx,Y10x,YJM145x,YJM981x	YPS1009x	CBS2888a,YJM454a,YJM978x,YPS163a	0.266667	C|missense_variant|MODERATE|YCR018C-A|YCR018C-A|transcript|YCR018C-A_mRNA|protein_coding|1/1|c.70A>G|p.Ile24Val|70/255|70/255|24/84||	1	C	chrIII_151793_C	179593	-0.67	0.133073	0	MODERATE
chrIII	108125	247889	139765	*	chrIII	151796	C	('T',)	273614xa,BYa,CLIB219x,CLIB413a,I14a,M22,PW5a,RMx,Y10x,YJM145x,YJM981x	YPS1009x	CBS2888a,YJM454a,YJM978x,YPS163a	0.266667	T|missense_variant|MODERATE|YCR018C-A|YCR018C-A|transcript|YCR018C-A_mRNA|protein_coding|1/1|c.67G>A|p.Val23Ile|67/255|67/255|23/84||	1	T	chrIII_151796_T	179594	0.384	0.189752	0	MODERATE
chrIII	108125	247889	139765	*	chrIII	151797	T	('A',)	273614xa,BYa,CLIB219x,CLIB413a,I14a,M22,PW5a,RMx,Y10x,YJM145x,YJM981x	YPS1009x	CBS2888a,YJM454a,YJM978x,YPS163a	0.266667	A|synonymous_variant|LOW|YCR018C-A|YCR018C-A|transcript|YCR018C-A_mRNA|protein_coding|1/1|c.66A>T|p.Ala22Ala|66/255|66/255|22/84||	1	A	chrIII_151797_A	179595		0.186937	0	LOW
chrIII	108125	247889	139765	*	chrIII	151803	T	('G',)	273614xa,BYa,CLIB219x,CLIB413a,I14a,M22,PW5a,RMx,Y10x,YJM145x,YJM981x	YPS1009x	CBS2888a,YJM454a,YJM978x,YPS163a	0.266667	G|synonymous_variant|LOW|YCR018C-A|YCR018C-A|transcript|YCR018C-A_mRNA|protein_coding|1/1|c.60A>C|p.Ile20Ile|60/255|60/255|20/84||	1	G	chrIII_151803_G	179597		0.137625	0	LOW
chrIII	108125	247889	139765	*	chrIII	151809	T	('C',)	273614xa,BYa,CLIB413a,I14a,M22,PW5a,RMx,Y10x,YJM145x,YJM981x		CBS2888a,CLIB219x,YJM454a,YJM978x,YPS1009x,YPS163a	0.375	C|synonymous_variant|LOW|YCR018C-A|YCR018C-A|transcript|YCR018C-A_mRNA|protein_coding|1/1|c.54A>G|p.Leu18Leu|54/255|54/255|18/84||	1	C	chrIII_151809_C	179599		0.219132	0	LOW
chrIII	108125	247889	139765	*	chrIII	151817	T	('C',)	273614xa,BYa,CLIB219x,CLIB413a,I14a,M22,PW5a,RMx,Y10x,YJM145x,YJM978x,YJM981x	YPS1009x	CBS2888a,YJM454a,YPS163a	0.2	C|missense_variant|MODERATE|YCR018C-A|YCR018C-A|transcript|YCR018C-A_mRNA|protein_coding|1/1|c.46A>G|p.Ile16Val|46/255|46/255|16/84||	1	C	chrIII_151817_C	179600	-0.616	0.136957	0	MODERATE
chrIII	108125	247889	139765	*	chrIII	151826	C	('T',)	273614xa,BYa,CLIB219x,CLIB413a,I14a,M22,PW5a,RMx,Y10x,YJM145x,YJM981x		CBS2888a,YJM454a,YJM978x,YPS1009x,YPS163a	0.3125	T|missense_variant|MODERATE|YCR018C-A|YCR018C-A|transcript|YCR018C-A_mRNA|protein_coding|1/1|c.37G>A|p.Val13Ile|37/255|37/255|13/84||	1	T	chrIII_151826_T	179607	0.58	0.174725	0	MODERATE
chrIII	108125	247889	139765	*	chrIII	151832	G	('C',)	273614xa,BYa,CLIB219x,CLIB413a,I14a,M22,PW5a,RMx,Y10x,YJM145x,YJM981x		CBS2888a,YJM454a,YJM978x,YPS1009x,YPS163a	0.3125	C|missense_variant|MODERATE|YCR018C-A|YCR018C-A|transcript|YCR018C-A_mRNA|protein_coding|1/1|c.31C>G|p.Gln11Glu|31/255|31/255|11/84||	1	C	chrIII_151832_C	179609	0.866	0.166848	0	MODERATE
chrIII	108125	247889	139765	*	chrIII	151834	A	('C',)	273614xa,BYa,CLIB219x,CLIB413a,I14a,M22,PW5a,RMx,Y10x,YJM145x,YJM981x	YPS1009x	CBS2888a,YJM454a,YJM978x,YPS163a	0.266667	C|missense_variant|MODERATE|YCR018C-A|YCR018C-A|transcript|YCR018C-A_mRNA|protein_coding|1/1|c.29T>G|p.Phe10Cys|29/255|29/255|10/84||	1	C	chrIII_151834_C	179610	-2.429	0.148531	0	MODERATE
chrIII	108125	247889	139765	*	chrIII	151925	G	('A',)	273614xa,BYa,CLIB413a,I14a,M22,PW5a,RMx,Y10x,YJM145x,YJM981x		CBS2888a,CLIB219x,YJM454a,YJM978x,YPS1009x,YPS163a	0.375	A|upstream_gene_variant|MODIFIER|CWH43|YCR017C|transcript|YCR017C_mRNA|protein_coding||c.-4291C>T|||||4291|	1	A	chrIII_151925_A					MODIFIER
chrIII	108125	247889	139765	*	chrIII	152069	G	('T',)	273614xa,BYa,CLIB219x,CLIB413a,I14a,M22,PW5a,RMx,Y10x,YJM145x,YJM981x,YPS1009x		CBS2888a,YJM454a,YJM978x,YPS163a	0.25	T|upstream_gene_variant|MODIFIER|CWH43|YCR017C|transcript|YCR017C_mRNA|protein_coding||c.-4435C>A|||||4435|	1	T	chrIII_152069_T					MODIFIER
chrIII	108125	247889	139765	*	chrIII	152240	A	('C',)	273614xa,BYa,CLIB413a,I14a,M22,PW5a,RMx,Y10x,YJM145x,YJM981x		CBS2888a,CLIB219x,YJM454a,YJM978x,YPS1009x,YPS163a	0.375	C|upstream_gene_variant|MODIFIER|CWH43|YCR017C|transcript|YCR017C_mRNA|protein_coding||c.-4606T>G|||||4606|	1	C	chrIII_152240_C					MODIFIER
chrIII	108125	247889	139765	*	chrIII	152257	G	('A',)	273614xa,BYa,CLIB413a,I14a,M22,RMx,Y10x,YJM145x,YJM981x		CBS2888a,CLIB219x,PW5a,YJM454a,YJM978x,YPS1009x,YPS163a	0.4375	A|upstream_gene_variant|MODIFIER|CWH43|YCR017C|transcript|YCR017C_mRNA|protein_coding||c.-4623C>T|||||4623|	1	A	chrIII_152257_A					MODIFIER
chrIII	108125	247889	139765	*	chrIII	152269	T	('C',)	BYa,I14a,M22,YJM145x,YPS1009x		273614xa,CBS2888a,CLIB219x,CLIB413a,PW5a,RMx,Y10x,YJM454a,YJM978x,YJM981x,YPS163a	0.6875	C|upstream_gene_variant|MODIFIER|CWH43|YCR017C|transcript|YCR017C_mRNA|protein_coding||c.-4635A>G|||||4635|	1	C	chrIII_152269_C					MODIFIER
chrIII	108125	247889	139765	*	chrIII	152334	A	('G',)	273614xa,BYa,CLIB219x,CLIB413a,I14a,M22,PW5a,RMx,Y10x,YJM145x,YJM981x,YPS1009x		CBS2888a,YJM454a,YJM978x,YPS163a	0.25	G|upstream_gene_variant|MODIFIER|CWH43|YCR017C|transcript|YCR017C_mRNA|protein_coding||c.-4700T>C|||||4700|	1	G	chrIII_152334_G					MODIFIER
chrIII	108125	247889	139765	*	chrIII	152439	T	('G',)	273614xa,BYa,CLIB413a,I14a,M22,PW5a,RMx,Y10x,YJM145x,YJM981x		CBS2888a,CLIB219x,YJM454a,YJM978x,YPS1009x,YPS163a	0.375	G|upstream_gene_variant|MODIFIER|CWH43|YCR017C|transcript|YCR017C_mRNA|protein_coding||c.-4805A>C|||||4805|	1	G	chrIII_152439_G					MODIFIER
chrIII	108125	247889	139765	*	chrIII	152466	G	('A',)	273614xa,BYa,CBS2888a,CLIB219x,CLIB413a,I14a,M22,PW5a,RMx,Y10x,YJM145x,YJM454a,YJM978x,YJM981x,YPS1009x		YPS163a	0.0625	A|upstream_gene_variant|MODIFIER|CWH43|YCR017C|transcript|YCR017C_mRNA|protein_coding||c.-4832C>T|||||4832|	1	A	chrIII_152466_A					MODIFIER
chrIII	108125	247889	139765	*	chrIII	152773	A	('T',)	BYa,CLIB413a,I14a,M22,RMx,YJM145x,YJM981x		273614xa,CBS2888a,CLIB219x,PW5a,Y10x,YJM454a,YJM978x,YPS1009x,YPS163a	0.5625	T|upstream_gene_variant|MODIFIER|SRD1|YCR018C|transcript|YCR018C_mRNA|protein_coding||c.-3870T>A|||||3870|	1	T	chrIII_152773_T					MODIFIER
chrIII	108125	247889	139765	*	chrIII	152950	A	('G',)	273614xa,BYa,CLIB219x,CLIB413a,I14a,M22,PW5a,RMx,Y10x,YJM145x,YJM454a,YJM981x,YPS1009x		CBS2888a,YJM978x,YPS163a	0.1875	G|synonymous_variant|LOW|MAK32|YCR019W|transcript|YCR019W_mRNA|protein_coding|1/1|c.114A>G|p.Pro38Pro|114/1092|114/1092|38/363||	1	G	chrIII_152950_G	179651		0.182854	0	LOW
chrIII	108125	247889	139765	*	chrIII	152956	C	('T',)	BYa,CLIB413a,I14a,M22,RMx,YJM145x,YJM981x		273614xa,CBS2888a,CLIB219x,PW5a,Y10x,YJM454a,YJM978x,YPS1009x,YPS163a	0.5625	T|synonymous_variant|LOW|MAK32|YCR019W|transcript|YCR019W_mRNA|protein_coding|1/1|c.120C>T|p.Gly40Gly|120/1092|120/1092|40/363||	1	T	chrIII_152956_T					LOW
chrIII	108125	247889	139765	*	chrIII	152962	G	('A',)	273614xa,BYa,CLIB413a,I14a,M22,PW5a,RMx,Y10x,YJM145x,YJM981x		CBS2888a,CLIB219x,YJM454a,YJM978x,YPS1009x,YPS163a	0.375	A|synonymous_variant|LOW|MAK32|YCR019W|transcript|YCR019W_mRNA|protein_coding|1/1|c.126G>A|p.Gly42Gly|126/1092|126/1092|42/363||	1	A	chrIII_152962_A	179657		0.329196	0	LOW
chrIII	108125	247889	139765	*	chrIII	153418	G	('A',)	273614xa,BYa,CLIB413a,I14a,M22,PW5a,RMx,Y10x,YJM145x,YJM981x		CBS2888a,CLIB219x,YJM454a,YJM978x,YPS1009x,YPS163a	0.375	A|synonymous_variant|LOW|MAK32|YCR019W|transcript|YCR019W_mRNA|protein_coding|1/1|c.582G>A|p.Arg194Arg|582/1092|582/1092|194/363||	1	A	chrIII_153418_A	179763		0.334653	0	LOW
chrIII	108125	247889	139765	*	chrIII	153719	T	('G',)	273614xa,BYa,CLIB413a,I14a,M22,PW5a,RMx,Y10x,YJM145x,YJM981x		CBS2888a,CLIB219x,YJM454a,YJM978x,YPS1009x,YPS163a	0.375	G|missense_variant|MODERATE|MAK32|YCR019W|transcript|YCR019W_mRNA|protein_coding|1/1|c.883T>G|p.Ser295Ala|883/1092|883/1092|295/363||	1	G	chrIII_153719_G	179839	0.961	0.325697	0	MODERATE
chrIII	108125	247889	139765	*	chrIII	153893	A	('G',)	273614xa,BYa,CLIB413a,I14a,M22,RMx,Y10x,YJM145x,YJM981x		CBS2888a,CLIB219x,PW5a,YJM454a,YJM978x,YPS1009x,YPS163a	0.4375	G|missense_variant|MODERATE|MAK32|YCR019W|transcript|YCR019W_mRNA|protein_coding|1/1|c.1057A>G|p.Asn353Asp|1057/1092|1057/1092|353/363||	1	G	chrIII_153893_G	179875	0.715	0.372277	0	MODERATE
chrIII	108125	247889	139765	*	chrIII	154005	C	('T',)	273614xa,BYa,CBS2888a,CLIB219x,CLIB413a,PW5a,RMx,Y10x,YJM454a,YJM978x,YJM981x,YPS1009x,YPS163a		I14a,M22,YJM145x	0.1875	T|upstream_gene_variant|MODIFIER|tK(CUU)C|tK(CUU)C|transcript|tK(CUU)C_tRNA|protein_coding||c.-2649G>A|||||2649|WARNING_TRANSCRIPT_INCOMPLETE	1	T	chrIII_154005_T					MODIFIER
chrIII	108125	247889	139765	*	chrIII	154117	A	('G',)	273614xa,BYa,CBS2888a,CLIB219x,CLIB413a,I14a,M22,PW5a,RMx,Y10x,YJM145x,YJM454a,YJM978x,YJM981x,YPS1009x		YPS163a	0.0625	G|synonymous_variant|LOW|PET18|YCR020C|transcript|YCR020C_mRNA|protein_coding|1/1|c.543T>C|p.Phe181Phe|543/648|543/648|181/215||	1	G	chrIII_154117_G	179903		0.0173096	0	LOW
chrIII	108125	247889	139765	*	chrIII	154683	G	('A',)	273614xa,BYa,CLIB413a,I14a,M22,RMx,YJM145x,YJM981x		CBS2888a,CLIB219x,PW5a,Y10x,YJM454a,YJM978x,YPS1009x,YPS163a	0.5	A|upstream_gene_variant|MODIFIER|tK(CUU)C|tK(CUU)C|transcript|tK(CUU)C_tRNA|protein_coding||c.-3327C>T|||||3327|WARNING_TRANSCRIPT_INCOMPLETE	1	A	chrIII_154683_A					MODIFIER
chrIII	108125	247889	139765	*	chrIII	154845	C	('A',)	273614xa,BYa,CBS2888a,CLIB219x,CLIB413a,I14a,M22,PW5a,RMx,Y10x,YJM145x,YJM454a,YJM978x,YJM981x,YPS1009x		YPS163a	0.0625	A|missense_variant|MODERATE|MAK31|YCR020C-A|transcript|YCR020C-A_mRNA|protein_coding|1/1|c.252G>T|p.Met84Ile|252/267|252/267|84/88||	1	A	chrIII_154845_A	179972	-0.729	0.0128586	0	MODERATE
chrIII	108125	247889	139765	*	chrIII	154902	G	('A',)	273614xa,BYa,CLIB413a,I14a,M22,RMx,YJM145x,YJM981x		CBS2888a,CLIB219x,PW5a,Y10x,YJM454a,YJM978x,YPS1009x,YPS163a	0.5	A|synonymous_variant|LOW|MAK31|YCR020C-A|transcript|YCR020C-A_mRNA|protein_coding|1/1|c.195C>T|p.Thr65Thr|195/267|195/267|65/88||	1	A	chrIII_154902_A	179986		0.458167	0	LOW
chrIII	108125	247889	139765	*	chrIII	155078	A	('G',)	273614xa,BYa,CBS2888a,CLIB219x,CLIB413a,I14a,M22,PW5a,RMx,Y10x,YJM145x,YJM978x,YJM981x,YPS1009x		YJM454a,YPS163a	0.125	G|missense_variant|MODERATE|MAK31|YCR020C-A|transcript|YCR020C-A_mRNA|protein_coding|1/1|c.19T>C|p.Ser7Pro|19/267|19/267|7/88||	1	G	chrIII_155078_G	180040	-0.061	0.0385757	0	MODERATE
chrIII	108125	247889	139765	*	chrIII	155243	A	('G',)	273614xa,BYa,CBS2888a,CLIB219x,CLIB413a,I14a,M22,PW5a,RMx,YJM145x,YJM981x		Y10x,YJM454a,YJM978x,YPS1009x,YPS163a	0.3125	G|upstream_gene_variant|MODIFIER|tK(CUU)C|tK(CUU)C|transcript|tK(CUU)C_tRNA|protein_coding||c.-3887T>C|||||3887|WARNING_TRANSCRIPT_INCOMPLETE	1	G	chrIII_155243_G					MODIFIER
chrIII	108125	247889	139765	*	chrIII	155488	A	('T',)	273614xa,BYa,CBS2888a,CLIB219x,CLIB413a,I14a,M22,PW5a,RMx,Y10x,YJM145x,YJM454a,YJM978x,YJM981x,YPS1009x		YPS163a	0.0625	T|missense_variant|MODERATE|HTL1|YCR020W-B|transcript|YCR020W-B_mRNA|protein_coding|1/1|c.169A>T|p.Arg57Trp|169/237|169/237|57/78||	1	T	chrIII_155488_T	180090	-5.183	0.0128586	0	MODERATE
chrIII	108125	247889	139765	*	chrIII	155616	A	('G',)	BYa,CLIB413a,I14a,M22,RMx,YJM145x,YJM981x		273614xa,CBS2888a,CLIB219x,PW5a,Y10x,YJM454a,YJM978x,YPS1009x,YPS163a	0.5625	G|upstream_gene_variant|MODIFIER|tK(CUU)C|tK(CUU)C|transcript|tK(CUU)C_tRNA|protein_coding||c.-4260T>C|||||4260|WARNING_TRANSCRIPT_INCOMPLETE	1	G	chrIII_155616_G					MODIFIER
chrIII	108125	247889	139765	*	chrIII	155855	C	('T',)	273614xa,BYa,CLIB413a,I14a,M22,RMx,YJM145x,YJM981x		CBS2888a,CLIB219x,PW5a,Y10x,YJM454a,YJM978x,YPS1009x,YPS163a	0.5	T|upstream_gene_variant|MODIFIER|tK(CUU)C|tK(CUU)C|transcript|tK(CUU)C_tRNA|protein_coding||c.-4499G>A|||||4499|WARNING_TRANSCRIPT_INCOMPLETE	1	T	chrIII_155855_T					MODIFIER
chrIII	108125	247889	139765	*	chrIII	155900	A	('G',)	273614xa,BYa,CBS2888a,CLIB219x,CLIB413a,I14a,M22,PW5a,RMx,Y10x,YJM145x,YJM454a,YJM978x,YJM981x,YPS1009x		YPS163a	0.0625	G|upstream_gene_variant|MODIFIER|tK(CUU)C|tK(CUU)C|transcript|tK(CUU)C_tRNA|protein_coding||c.-4544T>C|||||4544|WARNING_TRANSCRIPT_INCOMPLETE	1	G	chrIII_155900_G					MODIFIER
chrIII	108125	247889	139765	*	chrIII	156275	C	('T',)	273614xa,BYa,CBS2888a,CLIB219x,CLIB413a,I14a,M22,PW5a,RMx,Y10x,YJM145x,YJM454a,YJM978x,YJM981x,YPS1009x		YPS163a	0.0625	T|missense_variant|MODERATE|HSP30|YCR021C|transcript|YCR021C_mRNA|protein_coding|1/1|c.833G>A|p.Arg278Lys|833/999|833/999|278/332||	1	T	chrIII_156275_T	180180	0.65	0.0138477	0	MODERATE
chrIII	108125	247889	139765	*	chrIII	156289	A	('G',)	273614xa,BYa,CLIB413a,I14a,M22,RMx,YJM145x,YJM981x		CBS2888a,CLIB219x,PW5a,Y10x,YJM454a,YJM978x,YPS1009x,YPS163a	0.5	G|synonymous_variant|LOW|HSP30|YCR021C|transcript|YCR021C_mRNA|protein_coding|1/1|c.819T>C|p.Asp273Asp|819/999|819/999|273/332||	1	G	chrIII_156289_G	180190		0.373762	0	LOW
chrIII	108125	247889	139765	*	chrIII	156517	G	('C',)	273614xa,BYa,CLIB413a,I14a,M22,RMx,YJM145x,YJM981x		CBS2888a,CLIB219x,PW5a,Y10x,YJM454a,YJM978x,YPS1009x,YPS163a	0.5	C|synonymous_variant|LOW|HSP30|YCR021C|transcript|YCR021C_mRNA|protein_coding|1/1|c.591C>G|p.Thr197Thr|591/999|591/999|197/332||	1	C	chrIII_156517_C	180260		0.391865	0	LOW
chrIII	108125	247889	139765	*	chrIII	156868	A	('G',)	BYa,CLIB413a,YJM145x,YJM981x		273614xa,CBS2888a,CLIB219x,I14a,M22,PW5a,RMx,Y10x,YJM454a,YJM978x,YPS1009x,YPS163a	0.75	G|synonymous_variant|LOW|HSP30|YCR021C|transcript|YCR021C_mRNA|protein_coding|1/1|c.240T>C|p.Phe80Phe|240/999|240/999|80/332||	1	G	chrIII_156868_G	180366		0.151741	0	LOW
chrIII	108125	247889	139765	*	chrIII	156960	C	('T',)	BYa,CLIB413a,RMx,Y10x,YJM145x,YJM981x		273614xa,CBS2888a,CLIB219x,I14a,M22,PW5a,YJM454a,YJM978x,YPS1009x,YPS163a	0.625	T|missense_variant|MODERATE|HSP30|YCR021C|transcript|YCR021C_mRNA|protein_coding|1/1|c.148G>A|p.Val50Ile|148/999|148/999|50/332||	1	T	chrIII_156960_T	180380	-0.396	0.248008	0	MODERATE
chrIII	108125	247889	139765	*	chrIII	157443	C	('T',)	273614xa,BYa,CLIB413a,I14a,M22,PW5a,RMx,Y10x,YJM145x,YJM981x		CBS2888a,CLIB219x,YJM454a,YJM978x,YPS1009x,YPS163a	0.375	T|stop_gained|HIGH|YCR022C|YCR022C|transcript|YCR022C_mRNA|protein_coding|1/1|c.323G>A|p.Trp108*|323/345|323/345|108/114||	1	T	chrIII_157443_T	180418		0.325223	0	HIGH
chrIII	108125	247889	139765	*	chrIII	157462	G	('GA',)	273614xa,BYa,CLIB413a,I14a,M22,PW5a,RMx,Y10x,YJM145x,YJM981x		CBS2888a,CLIB219x,YJM454a,YJM978x,YPS1009x,YPS163a	0.375	GA|frameshift_variant|HIGH|YCR022C|YCR022C|transcript|YCR022C_mRNA|protein_coding|1/1|c.303dupT|p.His102fs|303/345|303/345|101/114||	1	GA	chrIII_157462_GA	180424		0.330693	0	HIGH
chrIII	108125	247889	139765	*	chrIII	157485	T	('C',)	273614xa,BYa,CLIB413a,I14a,M22,PW5a,RMx,Y10x,YJM145x,YJM981x		CBS2888a,CLIB219x,YJM454a,YJM978x,YPS1009x,YPS163a	0.375	C|missense_variant|MODERATE|YCR022C|YCR022C|transcript|YCR022C_mRNA|protein_coding|1/1|c.281A>G|p.Gln94Arg|281/345|281/345|94/114||	1	C	chrIII_157485_C	180434	1.333	0.341294	0	MODERATE
chrIII	108125	247889	139765	*	chrIII	157807	A	('G',)	273614xa,BYa,CLIB413a,I14a,M22,PW5a,RMx,YJM145x,YJM981x		CBS2888a,CLIB219x,Y10x,YJM454a,YJM978x,YPS1009x,YPS163a	0.4375	G|upstream_gene_variant|MODIFIER|PET18|YCR020C|transcript|YCR020C_mRNA|protein_coding||c.-3148T>C|||||3148|	1	G	chrIII_157807_G					MODIFIER
chrIII	108125	247889	139765	*	chrIII	157879	C	('G',)	273614xa,BYa,CBS2888a,CLIB219x,CLIB413a,I14a,M22,PW5a,RMx,Y10x,YJM145x,YJM454a,YJM978x,YJM981x,YPS1009x		YPS163a	0.0625	G|upstream_gene_variant|MODIFIER|PET18|YCR020C|transcript|YCR020C_mRNA|protein_coding||c.-3220G>C|||||3220|	1	G	chrIII_157879_G					MODIFIER
chrIII	108125	247889	139765	*	chrIII	157881	C	('T',)	273614xa,BYa,CLIB413a,I14a,M22,PW5a,RMx,YJM145x,YJM981x		CBS2888a,CLIB219x,Y10x,YJM454a,YJM978x,YPS1009x,YPS163a	0.4375	T|upstream_gene_variant|MODIFIER|PET18|YCR020C|transcript|YCR020C_mRNA|protein_coding||c.-3222G>A|||||3222|	1	T	chrIII_157881_T					MODIFIER
chrIII	108125	247889	139765	*	chrIII	158053	G	('A',)	273614xa,BYa,CLIB413a,I14a,M22,RMx,YJM145x,YJM981x		CBS2888a,CLIB219x,PW5a,Y10x,YJM454a,YJM978x,YPS1009x,YPS163a	0.5	A|upstream_gene_variant|MODIFIER|PET18|YCR020C|transcript|YCR020C_mRNA|protein_coding||c.-3394C>T|||||3394|	1	A	chrIII_158053_A					MODIFIER
chrIII	108125	247889	139765	*	chrIII	158378	T	('C',)	273614xa,BYa,CBS2888a,CLIB219x,PW5a,Y10x,YJM454a,YJM978x,YPS1009x,YPS163a		CLIB413a,I14a,M22,RMx,YJM145x,YJM981x	0.375	C|upstream_gene_variant|MODIFIER|PET18|YCR020C|transcript|YCR020C_mRNA|protein_coding||c.-3719A>G|||||3719|	1	C	chrIII_158378_C					MODIFIER
chrIII	108125	247889	139765	*	chrIII	158451	C	('CA',)	273614xa,BYa,CLIB219x,CLIB413a,I14a,M22,PW5a,RMx,YJM145x,YJM454a,YJM978x,YJM981x		CBS2888a,Y10x,YPS1009x,YPS163a	0.25	CA|upstream_gene_variant|MODIFIER|PET18|YCR020C|transcript|YCR020C_mRNA|protein_coding||c.-3793_-3792insT|||||3793|	1	CA	chrIII_158451_CA					MODIFIER
chrIII	108125	247889	139765	*	chrIII	158627	C	('T',)	273614xa,BYa,CLIB413a,I14a,M22,PW5a,RMx,YJM145x,YJM981x		CBS2888a,CLIB219x,Y10x,YJM454a,YJM978x,YPS1009x,YPS163a	0.4375	T|missense_variant|MODERATE|YCR023C|YCR023C|transcript|YCR023C_mRNA|protein_coding|1/1|c.1747G>A|p.Ala583Thr|1747/1836|1747/1836|583/611||	1	T	chrIII_158627_T	180572	-0.5	0.363591	0	MODERATE
chrIII	108125	247889	139765	*	chrIII	158886	A	('G',)	273614xa,BYa,CLIB219x,CLIB413a,I14a,M22,PW5a,RMx,Y10x,YJM145x,YJM454a,YJM978x,YJM981x,YPS1009x		CBS2888a,YPS163a	0.125	G|synonymous_variant|LOW|YCR023C|YCR023C|transcript|YCR023C_mRNA|protein_coding|1/1|c.1488T>C|p.Ile496Ile|1488/1836|1488/1836|496/611||	1	G	chrIII_158886_G	180616		0.0653465	0	LOW
chrIII	108125	247889	139765	*	chrIII	159547	A	('T',)	BYa,CLIB413a,I14a,M22,PW5a,RMx,YJM145x,YJM981x		273614xa,CBS2888a,CLIB219x,Y10x,YJM454a,YJM978x,YPS1009x,YPS163a	0.5	T|missense_variant|MODERATE|YCR023C|YCR023C|transcript|YCR023C_mRNA|protein_coding|1/1|c.827T>A|p.Ile276Asn|827/1836|827/1836|276/611||	1	T	chrIII_159547_T	180764	0.796	0.324901	0	MODERATE
chrIII	108125	247889	139765	*	chrIII	159720	C	('T',)	273614xa,BYa,CBS2888a,CLIB219x,CLIB413a,I14a,M22,PW5a,RMx,Y10x,YJM145x,YJM454a,YJM978x,YJM981x,YPS1009x		YPS163a	0.0625	T|synonymous_variant|LOW|YCR023C|YCR023C|transcript|YCR023C_mRNA|protein_coding|1/1|c.654G>A|p.Leu218Leu|654/1836|654/1836|218/611||	1	T	chrIII_159720_T	180800		0.024728	0	LOW
chrIII	108125	247889	139765	*	chrIII	159774	C	('A',)	273614xa,BYa,CBS2888a,CLIB219x,PW5a,Y10x,YJM454a,YJM978x,YPS1009x,YPS163a		CLIB413a,I14a,M22,RMx,YJM145x,YJM981x	0.375	A|missense_variant|MODERATE|YCR023C|YCR023C|transcript|YCR023C_mRNA|protein_coding|1/1|c.600G>T|p.Leu200Phe|600/1836|600/1836|200/611||	1	A	chrIII_159774_A	180820	-3.856	0.490099	0	MODERATE
chrIII	108125	247889	139765	*	chrIII	159894	A	('T',)	273614xa,BYa,CBS2888a,CLIB219x,PW5a,Y10x,YJM454a,YJM978x,YPS1009x,YPS163a		CLIB413a,I14a,M22,RMx,YJM145x,YJM981x	0.375	T|synonymous_variant|LOW|YCR023C|YCR023C|transcript|YCR023C_mRNA|protein_coding|1/1|c.480T>A|p.Gly160Gly|480/1836|480/1836|160/611||	1	T	chrIII_159894_T	180844		0.432245	0	LOW
chrIII	108125	247889	139765	*	chrIII	160421	T	('G',)	BYa,CLIB413a,I14a,M22,PW5a,RMx,YJM145x,YJM981x		273614xa,CBS2888a,CLIB219x,Y10x,YJM454a,YJM978x,YPS1009x,YPS163a	0.5	G|upstream_gene_variant|MODIFIER|HSP30|YCR021C|transcript|YCR021C_mRNA|protein_coding||c.-3314A>C|||||3314|	1	G	chrIII_160421_G					MODIFIER
chrIII	108125	247889	139765	*	chrIII	160583	G	('A',)	BYa,CLIB413a,I14a,M22,PW5a,RMx,YJM145x,YJM981x		273614xa,CBS2888a,CLIB219x,Y10x,YJM454a,YJM978x,YPS1009x,YPS163a	0.5	A|upstream_gene_variant|MODIFIER|HSP30|YCR021C|transcript|YCR021C_mRNA|protein_coding||c.-3476C>T|||||3476|	1	A	chrIII_160583_A					MODIFIER
chrIII	108125	247889	139765	*	chrIII	161785	T	('C',)	BYa,CLIB219x,CLIB413a,I14a,M22,PW5a,RMx,YJM145x,YJM981x		273614xa,CBS2888a,Y10x,YJM454a,YJM978x,YPS1009x,YPS163a	0.4375	C|synonymous_variant|LOW|SLM5|YCR024C|transcript|YCR024C_mRNA|protein_coding|1/1|c.438A>G|p.Arg146Arg|438/1479|438/1479|146/492||	1	C	chrIII_161785_C	181152		0.279762	0	LOW
chrIII	108125	247889	139765	*	chrIII	162941	C	('A',)	273614xa,BYa,CBS2888a,CLIB219x,PW5a,Y10x,YJM454a,YJM978x,YPS1009x,YPS163a		CLIB413a,I14a,M22,RMx,YJM145x,YJM981x	0.375	A|upstream_gene_variant|MODIFIER|YCR023C|YCR023C|transcript|YCR023C_mRNA|protein_coding||c.-2568G>T|||||2568|	1	A	chrIII_162941_A					MODIFIER
chrIII	108125	247889	139765	*	chrIII	163192	A	('AT',)	273614xa,CLIB413a,I14a,M22,RMx,YJM145x,YJM981x		BYa,CBS2888a,CLIB219x,PW5a,Y10x,YJM454a,YJM978x,YPS1009x,YPS163a	0.5625	AT|upstream_gene_variant|MODIFIER|YCR023C|YCR023C|transcript|YCR023C_mRNA|protein_coding||c.-2820_-2819insA|||||2820|	1	AT	chrIII_163192_AT					MODIFIER
chrIII	108125	247889	139765	*	chrIII	163270	AG	('A',)	273614xa,BYa,CBS2888a,CLIB219x,CLIB413a,I14a,M22,PW5a,RMx,Y10x,YJM145x,YJM454a,YJM978x,YJM981x,YPS1009x		YPS163a	0.0625	A|upstream_gene_variant|MODIFIER|YCR023C|YCR023C|transcript|YCR023C_mRNA|protein_coding||c.-2898delC|||||2898|	1	A	chrIII_163270_A					MODIFIER
chrIII	108125	247889	139765	*	chrIII	163395	GAA	('GA', 'G')	BYa,YJM145x		273614xa,CBS2888a,CLIB413a,I14a,M22,RMx,Y10x,YJM454a,YJM981x,YPS163a	0.833333	G|upstream_gene_variant|MODIFIER|YCR023C|YCR023C|transcript|YCR023C_mRNA|protein_coding||c.-3024_-3023delTT|||||3023|	2	GA_ G	chrIII_163395_GA_ G					MODIFIER
chrIII	108125	247889	139765	*	chrIII	163645	T	('G',)	273614xa,BYa,CLIB413a,I14a,M22,RMx,YJM145x,YJM981x		CBS2888a,CLIB219x,PW5a,Y10x,YJM454a,YJM978x,YPS1009x,YPS163a	0.5	G|missense_variant|MODERATE|YCR025C|YCR025C|transcript|YCR025C_mRNA|protein_coding|1/1|c.212A>C|p.Gln71Pro|212/411|212/411|71/136||	1	G	chrIII_163645_G	181404	-1.333	0.355434	0	MODERATE
chrIII	108125	247889	139765	*	chrIII	163757	T	('G',)	BYa,CBS2888a,PW5a,Y10x,YJM454a,YJM978x,YPS1009x,YPS163a		273614xa,CLIB219x,CLIB413a,I14a,M22,RMx,YJM145x,YJM981x	0.5	G|missense_variant|MODERATE|YCR025C|YCR025C|transcript|YCR025C_mRNA|protein_coding|1/1|c.100A>C|p.Thr34Pro|100/411|100/411|34/136||	1	G	chrIII_163757_G	181448	-1.333	0.366799	0	MODERATE
chrIII	108125	247889	139765	*	chrIII	163810	A	('G',)	273614xa,BYa,CBS2888a,CLIB219x,PW5a,Y10x,YJM454a,YJM978x,YPS1009x,YPS163a		CLIB413a,I14a,M22,RMx,YJM145x,YJM981x	0.375	G|missense_variant|MODERATE|YCR025C|YCR025C|transcript|YCR025C_mRNA|protein_coding|1/1|c.47T>C|p.Leu16Pro|47/411|47/411|16/136||	1	G	chrIII_163810_G	181466	-7	0.451885	0	MODERATE
chrIII	108125	247889	139765	*	chrIII	163816	G	('A',)	BYa,CLIB413a,I14a,M22,RMx,YJM145x,YJM981x		273614xa,CBS2888a,CLIB219x,PW5a,Y10x,YJM454a,YJM978x,YPS1009x,YPS163a	0.5625	A|missense_variant|MODERATE|YCR025C|YCR025C|transcript|YCR025C_mRNA|protein_coding|1/1|c.41C>T|p.Pro14Leu|41/411|41/411|14/136||	1	A	chrIII_163816_A	181470	-4.333	0.402874	0	MODERATE
chrIII	108125	247889	139765	*	chrIII	163859	A	('G',)	273614xa,BYa,CBS2888a,CLIB219x,CLIB413a,I14a,M22,PW5a,RMx,Y10x,YJM145x,YJM454a,YJM978x,YJM981x,YPS1009x		YPS163a	0.0625	G|upstream_gene_variant|MODIFIER|YCR023C|YCR023C|transcript|YCR023C_mRNA|protein_coding||c.-3486T>C|||||3486|	1	G	chrIII_163859_G					MODIFIER
chrIII	108125	247889	139765	*	chrIII	164068	G	('A',)	273614xa,BYa,CBS2888a,CLIB219x,CLIB413a,I14a,M22,RMx,YJM145x,YJM454a,YJM981x		PW5a,Y10x,YJM978x,YPS1009x,YPS163a	0.3125	A|upstream_gene_variant|MODIFIER|YCR023C|YCR023C|transcript|YCR023C_mRNA|protein_coding||c.-3695C>T|||||3695|	1	A	chrIII_164068_A					MODIFIER
chrIII	108125	247889	139765	*	chrIII	164651	T	('C',)	273614xa,BYa,CLIB413a,I14a,M22,RMx,Y10x,YJM145x,YJM981x		CBS2888a,CLIB219x,PW5a,YJM454a,YJM978x,YPS1009x,YPS163a	0.4375	C|synonymous_variant|LOW|NPP1|YCR026C|transcript|YCR026C_mRNA|protein_coding|1/1|c.1689A>G|p.Pro563Pro|1689/2229|1689/2229|563/742||	1	C	chrIII_164651_C	181660		0.328699	0	LOW
chrIII	108125	247889	139765	*	chrIII	164696	C	('T',)	273614xa,BYa,CBS2888a,CLIB219x,CLIB413a,I14a,M22,PW5a,RMx,Y10x,YJM145x,YJM454a,YJM981x		YJM978x,YPS1009x,YPS163a	0.1875	T|synonymous_variant|LOW|NPP1|YCR026C|transcript|YCR026C_mRNA|protein_coding|1/1|c.1644G>A|p.Ala548Ala|1644/2229|1644/2229|548/742||	1	T	chrIII_164696_T	181668		0.0920792	0	LOW
chrIII	108125	247889	139765	*	chrIII	165025	T	('C',)	273614xa,BYa,CBS2888a,CLIB219x,PW5a,Y10x,YJM454a,YJM978x,YPS1009x,YPS163a		CLIB413a,I14a,M22,RMx,YJM145x,YJM981x	0.375	C|missense_variant|MODERATE|NPP1|YCR026C|transcript|YCR026C_mRNA|protein_coding|1/1|c.1315A>G|p.Arg439Gly|1315/2229|1315/2229|439/742||	1	C	chrIII_165025_C	181746	-2.199	0.496024	0	MODERATE
chrIII	108125	247889	139765	*	chrIII	165034	C	('T',)	273614xa,BYa,CBS2888a,CLIB219x,PW5a,Y10x,YJM454a,YJM978x,YPS1009x,YPS163a		CLIB413a,I14a,M22,RMx,YJM145x,YJM981x	0.375	T|missense_variant|MODERATE|NPP1|YCR026C|transcript|YCR026C_mRNA|protein_coding|1/1|c.1306G>A|p.Glu436Lys|1306/2229|1306/2229|436/742||	1	T	chrIII_165034_T	181748	-0.728	0.495025	0	MODERATE
chrIII	108125	247889	139765	*	chrIII	165283	G	('A',)	BYa,I14a,M22,RMx,YJM145x,YJM981x		273614xa,CBS2888a,CLIB219x,CLIB413a,PW5a,Y10x,YJM454a,YJM978x,YPS1009x,YPS163a	0.625	A|synonymous_variant|LOW|NPP1|YCR026C|transcript|YCR026C_mRNA|protein_coding|1/1|c.1057C>T|p.Leu353Leu|1057/2229|1057/2229|353/742||	1	A	chrIII_165283_A	181818		0.334826	0	LOW
chrIII	108125	247889	139765	*	chrIII	165407	A	('C',)	273614xa,BYa,CLIB413a,I14a,M22,PW5a,RMx,YJM145x,YJM981x		CBS2888a,CLIB219x,Y10x,YJM454a,YJM978x,YPS1009x,YPS163a	0.4375	C|missense_variant|MODERATE|NPP1|YCR026C|transcript|YCR026C_mRNA|protein_coding|1/1|c.933T>G|p.Asn311Lys|933/2229|933/2229|311/742||	1	C	chrIII_165407_C	181858	-0.494	0.387065	0	MODERATE
chrIII	108125	247889	139765	*	chrIII	166020	T	('C',)	273614xa,BYa,CLIB413a,I14a,M22,PW5a,RMx,YJM145x,YJM981x		CBS2888a,CLIB219x,Y10x,YJM454a,YJM978x,YPS1009x,YPS163a	0.4375	C|missense_variant|MODERATE|NPP1|YCR026C|transcript|YCR026C_mRNA|protein_coding|1/1|c.320A>G|p.His107Arg|320/2229|320/2229|107/742||	1	C	chrIII_166020_C	181990	0.466	0.379482	0	MODERATE
chrIII	108125	247889	139765	*	chrIII	166022	A	('G',)	273614xa,BYa,CBS2888a,CLIB219x,CLIB413a,I14a,M22,PW5a,RMx,Y10x,YJM145x,YJM454a,YJM981x		YJM978x,YPS1009x,YPS163a	0.1875	G|synonymous_variant|LOW|NPP1|YCR026C|transcript|YCR026C_mRNA|protein_coding|1/1|c.318T>C|p.Phe106Phe|318/2229|318/2229|106/742||	1	G	chrIII_166022_G	181992		0.133201	0	LOW
chrIII	108125	247889	139765	*	chrIII	166190	C	('T',)	273614xa,BYa,CBS2888a,CLIB219x,CLIB413a,I14a,M22,PW5a,RMx,Y10x,YJM145x,YJM981x,YPS1009x		YJM454a,YJM978x,YPS163a	0.1875	T|synonymous_variant|LOW|NPP1|YCR026C|transcript|YCR026C_mRNA|protein_coding|1/1|c.150G>A|p.Lys50Lys|150/2229|150/2229|50/742||	1	T	chrIII_166190_T	182036		0.050495	0	LOW
chrIII	108125	247889	139765	*	chrIII	166457	A	('T',)	273614xa,BYa,CBS2888a,CLIB219x,CLIB413a,I14a,M22,PW5a,RMx,Y10x,YJM145x,YJM981x,YPS1009x		YJM454a,YJM978x,YPS163a	0.1875	T|upstream_gene_variant|MODIFIER|SLM5|YCR024C|transcript|YCR024C_mRNA|protein_coding||c.-4235T>A|||||4235|	1	T	chrIII_166457_T					MODIFIER
chrIII	108125	247889	139765	*	chrIII	166874	G	('A',)	273614xa,BYa,CBS2888a,CLIB413a,I14a,M22,PW5a,RMx,YJM145x,YJM981x		CLIB219x,Y10x,YJM454a,YJM978x,YPS1009x,YPS163a	0.375	A|upstream_gene_variant|MODIFIER|SLM5|YCR024C|transcript|YCR024C_mRNA|protein_coding||c.-4652C>T|||||4652|	1	A	chrIII_166874_A					MODIFIER
chrIII	108125	247889	139765	*	chrIII	166891	T	('C', 'A')	273614xa,BYa,CLIB219x,CLIB413a,I14a,M22,PW5a,RMx,Y10x,YJM145x,YJM454a,YJM981x,YPS1009x		YJM978x,YPS163a	0.133333	A|upstream_gene_variant|MODIFIER|SLM5|YCR024C|transcript|YCR024C_mRNA|protein_coding||c.-4669A>T|||||4669|	2	C_ A	chrIII_166891_C_ A					MODIFIER
chrIII	108125	247889	139765	*	chrIII	166897	G	('A',)	273614xa,BYa,CBS2888a,CLIB413a,I14a,M22,PW5a,RMx,Y10x,YJM145x,YJM454a,YJM981x,YPS1009x		CLIB219x,YJM978x,YPS163a	0.1875	A|upstream_gene_variant|MODIFIER|SLM5|YCR024C|transcript|YCR024C_mRNA|protein_coding||c.-4675C>T|||||4675|	1	A	chrIII_166897_A					MODIFIER
chrIII	108125	247889	139765	*	chrIII	167039	C	('CAG',)	BYa,CLIB413a,I14a,M22,RMx,YJM145x,YJM981x		273614xa,CBS2888a,CLIB219x,PW5a,Y10x,YJM454a,YJM978x,YPS1009x,YPS163a	0.5625	CAG|upstream_gene_variant|MODIFIER|SLM5|YCR024C|transcript|YCR024C_mRNA|protein_coding||c.-4818_-4817insCT|||||4818|	1	CAG	chrIII_167039_CAG					MODIFIER
chrIII	108125	247889	139765	*	chrIII	167066	G	('A',)	BYa,CLIB413a,I14a,M22,RMx,YJM145x,YJM981x		273614xa,CBS2888a,CLIB219x,PW5a,Y10x,YJM454a,YJM978x,YPS1009x,YPS163a	0.5625	A|upstream_gene_variant|MODIFIER|SLM5|YCR024C|transcript|YCR024C_mRNA|protein_coding||c.-4844C>T|||||4844|	1	A	chrIII_167066_A					MODIFIER
chrIII	108125	247889	139765	*	chrIII	167112	G	('T', 'A')	273614xa,BYa,CBS2888a,CLIB413a,I14a,M22,PW5a,RMx,Y10x,YJM145x,YJM454a,YJM981x		CLIB219x,YJM978x,YPS163a	0.2	A|upstream_gene_variant|MODIFIER|SLM5|YCR024C|transcript|YCR024C_mRNA|protein_coding||c.-4890C>T|||||4890|	2	T_ A	chrIII_167112_T_ A					MODIFIER
chrIII	108125	247889	139765	*	chrIII	167138	G	('A',)	273614xa,BYa,CLIB413a,I14a,M22,PW5a,RMx,YJM145x,YJM981x		CBS2888a,CLIB219x,Y10x,YJM454a,YJM978x,YPS1009x,YPS163a	0.4375	A|upstream_gene_variant|MODIFIER|SLM5|YCR024C|transcript|YCR024C_mRNA|protein_coding||c.-4916C>T|||||4916|	1	A	chrIII_167138_A					MODIFIER
chrIII	108125	247889	139765	*	chrIII	167218	C	('G',)	273614xa,BYa,CLIB413a,I14a,M22,PW5a,RMx,YJM145x,YJM981x		CBS2888a,CLIB219x,Y10x,YJM454a,YJM978x,YPS1009x,YPS163a	0.4375	G|upstream_gene_variant|MODIFIER|SLM5|YCR024C|transcript|YCR024C_mRNA|protein_coding||c.-4996G>C|||||4996|	1	G	chrIII_167218_G					MODIFIER
chrIII	108125	247889	139765	*	chrIII	167336	T	('C',)	273614xa,BYa,CBS2888a,CLIB219x,CLIB413a,I14a,M22,PW5a,RMx,Y10x,YJM145x,YJM454a,YJM981x,YPS1009x		YJM978x,YPS163a	0.125	C|upstream_gene_variant|MODIFIER|YCR024C-B|YCR024C-B|transcript|YCR024C-B_mRNA|protein_coding||c.-4471A>G|||||4471|	1	C	chrIII_167336_C					MODIFIER
chrIII	108125	247889	139765	*	chrIII	167366	G	('C',)	273614xa,BYa,CLIB219x,CLIB413a,I14a,M22,PW5a,RMx,Y10x,YJM145x,YJM454a,YJM981x,YPS1009x		CBS2888a,YJM978x,YPS163a	0.1875	C|upstream_gene_variant|MODIFIER|YCR024C-B|YCR024C-B|transcript|YCR024C-B_mRNA|protein_coding||c.-4501C>G|||||4501|	1	C	chrIII_167366_C					MODIFIER
chrIII	108125	247889	139765	*	chrIII	167580	T	('C',)	273614xa,BYa,CBS2888a,CLIB219x,CLIB413a,I14a,M22,PW5a,RMx,Y10x,YJM145x,YJM454a,YJM981x,YPS1009x		YJM978x,YPS163a	0.125	C|synonymous_variant|LOW|RHB1|YCR027C|transcript|YCR027C_mRNA|protein_coding|1/1|c.420A>G|p.Val140Val|420/630|420/630|140/209||	1	C	chrIII_167580_C	182134		0.0207921	0	LOW
chrIII	108125	247889	139765	*	chrIII	167724	T	('C',)	273614xa,BYa,CBS2888a,CLIB219x,PW5a,Y10x,YJM454a,YJM978x,YPS1009x,YPS163a		CLIB413a,I14a,M22,RMx,YJM145x,YJM981x	0.375	C|missense_variant|MODERATE|RHB1|YCR027C|transcript|YCR027C_mRNA|protein_coding|1/1|c.276A>G|p.Ile92Met|276/630|276/630|92/209||	1	C	chrIII_167724_C	182180	-0.732	0.436075	0	MODERATE
chrIII	108125	247889	139765	*	chrIII	167970	G	('A',)	273614xa,BYa,CBS2888a,CLIB219x,CLIB413a,I14a,M22,PW5a,RMx,Y10x,YJM145x,YJM454a,YJM981x,YPS1009x		YJM978x,YPS163a	0.125	A|synonymous_variant|LOW|RHB1|YCR027C|transcript|YCR027C_mRNA|protein_coding|1/1|c.30C>T|p.Asn10Asn|30/630|30/630|10/209||	1	A	chrIII_167970_A	182234		0.0207715	0	LOW
chrIII	108125	247889	139765	*	chrIII	168244	G	('A',)	273614xa,BYa,CLIB413a,I14a,M22,PW5a,RMx,YJM145x,YJM981x		CBS2888a,CLIB219x,Y10x,YJM454a,YJM978x,YPS1009x,YPS163a	0.4375	A|upstream_gene_variant|MODIFIER|YCR025C|YCR025C|transcript|YCR025C_mRNA|protein_coding||c.-4388C>T|||||4388|	1	A	chrIII_168244_A					MODIFIER
chrIII	108125	247889	139765	*	chrIII	168290	T	('C',)	273614xa,BYa,CBS2888a,CLIB219x,CLIB413a,I14a,M22,PW5a,RMx,Y10x,YJM145x,YJM454a,YJM981x,YPS1009x		YJM978x,YPS163a	0.125	C|upstream_gene_variant|MODIFIER|YCR025C|YCR025C|transcript|YCR025C_mRNA|protein_coding||c.-4434A>G|||||4434|	1	C	chrIII_168290_C					MODIFIER
chrIII	108125	247889	139765	*	chrIII	168392	T	('TTAGATTACGTTTTG',)	BYa,CBS2888a,CLIB413a,I14a,M22,PW5a,RMx,YJM145x,YJM981x	273614xa,CLIB219x,Y10x,YJM454a,YJM978x,YPS1009x	YPS163a	0.1	TTAGATTACGTTTTG|upstream_gene_variant|MODIFIER|YCR025C|YCR025C|transcript|YCR025C_mRNA|protein_coding||c.-4537_-4536insCAAAACGTAATCTA|||||4537|	1	TTAGATTACGTTTTG	chrIII_168392_TTAGATTACGTTTTG					MODIFIER
chrIII	108125	247889	139765	*	chrIII	169091	G	('A',)	273614xa,BYa,CLIB219x,CLIB413a,I14a,M22,PW5a,RMx,Y10x,YJM145x,YJM454a,YJM981x	YPS1009x	CBS2888a,YJM978x,YPS163a	0.2	A|upstream_gene_variant|MODIFIER|NPP1|YCR026C|transcript|YCR026C_mRNA|protein_coding||c.-2752C>T|||||2752|	1	A	chrIII_169091_A					MODIFIER
chrIII	108125	247889	139765	*	chrIII	169594	T	('G',)	273614xa,BYa,CBS2888a,CLIB219x,CLIB413a,I14a,M22,PW5a,RMx,Y10x,YJM145x,YJM454a,YJM981x,YPS1009x		YJM978x,YPS163a	0.125	G|upstream_gene_variant|MODIFIER|NPP1|YCR026C|transcript|YCR026C_mRNA|protein_coding||c.-3255A>C|||||3255|	1	G	chrIII_169594_G					MODIFIER
chrIII	108125	247889	139765	*	chrIII	169751	G	('T',)	BYa,CLIB413a,I14a,M22,RMx,YJM145x,YJM981x		273614xa,CBS2888a,CLIB219x,PW5a,Y10x,YJM454a,YJM978x,YPS1009x,YPS163a	0.5625	T|upstream_gene_variant|MODIFIER|NPP1|YCR026C|transcript|YCR026C_mRNA|protein_coding||c.-3412C>A|||||3412|	1	T	chrIII_169751_T					MODIFIER
chrIII	108125	247889	139765	*	chrIII	169850	G	('C',)	273614xa,BYa,CBS2888a,CLIB219x,CLIB413a,I14a,M22,PW5a,RMx,Y10x,YJM145x,YJM454a,YJM981x		YJM978x,YPS1009x,YPS163a	0.1875	C|upstream_gene_variant|MODIFIER|NPP1|YCR026C|transcript|YCR026C_mRNA|protein_coding||c.-3511C>G|||||3511|	1	C	chrIII_169850_C					MODIFIER
chrIII	108125	247889	139765	*	chrIII	170102	T	('C',)	273614xa,BYa,CLIB219x,CLIB413a,I14a,M22,PW5a,RMx,Y10x,YJM145x,YJM454a,YJM981x		CBS2888a,YJM978x,YPS1009x,YPS163a	0.25	C|upstream_gene_variant|MODIFIER|NPP1|YCR026C|transcript|YCR026C_mRNA|protein_coding||c.-3763A>G|||||3763|	1	C	chrIII_170102_C					MODIFIER
chrIII	108125	247889	139765	*	chrIII	170143	T	('C',)	273614xa,BYa,CLIB219x,CLIB413a,I14a,M22,PW5a,RMx,Y10x,YJM145x,YJM454a,YJM981x		CBS2888a,YJM978x,YPS1009x,YPS163a	0.25	C|upstream_gene_variant|MODIFIER|NPP1|YCR026C|transcript|YCR026C_mRNA|protein_coding||c.-3804A>G|||||3804|	1	C	chrIII_170143_C					MODIFIER
chrIII	108125	247889	139765	*	chrIII	170363	T	('C',)	273614xa,BYa,CLIB219x,CLIB413a,I14a,M22,PW5a,RMx,Y10x,YJM145x,YJM454a,YJM981x		CBS2888a,YJM978x,YPS1009x,YPS163a	0.25	C|upstream_gene_variant|MODIFIER|NPP1|YCR026C|transcript|YCR026C_mRNA|protein_coding||c.-4024A>G|||||4024|	1	C	chrIII_170363_C					MODIFIER
chrIII	108125	247889	139765	*	chrIII	170381	A	('G',)	273614xa,BYa,CLIB413a,I14a,M22,PW5a,RMx,YJM145x,YJM981x		CBS2888a,CLIB219x,Y10x,YJM454a,YJM978x,YPS1009x,YPS163a	0.4375	G|upstream_gene_variant|MODIFIER|NPP1|YCR026C|transcript|YCR026C_mRNA|protein_coding||c.-4042T>C|||||4042|	1	G	chrIII_170381_G					MODIFIER
chrIII	108125	247889	139765	*	chrIII	170442	T	('C',)	273614xa,BYa,CBS2888a,CLIB219x,CLIB413a,I14a,M22,PW5a,RMx,Y10x,YJM145x,YJM454a,YJM981x,YPS1009x		YJM978x,YPS163a	0.125	C|upstream_gene_variant|MODIFIER|NPP1|YCR026C|transcript|YCR026C_mRNA|protein_coding||c.-4103A>G|||||4103|	1	C	chrIII_170442_C					MODIFIER
chrIII	108125	247889	139765	*	chrIII	170451	G	('T',)	273614xa,BYa,CLIB413a,I14a,M22,PW5a,RMx,YJM145x,YJM981x		CBS2888a,CLIB219x,Y10x,YJM454a,YJM978x,YPS1009x,YPS163a	0.4375	T|upstream_gene_variant|MODIFIER|NPP1|YCR026C|transcript|YCR026C_mRNA|protein_coding||c.-4112C>A|||||4112|	1	T	chrIII_170451_T					MODIFIER
chrIII	108125	247889	139765	*	chrIII	170485	A	('G',)	273614xa,BYa,CLIB219x,CLIB413a,I14a,M22,PW5a,RMx,Y10x,YJM145x,YJM454a,YJM981x		CBS2888a,YJM978x,YPS1009x,YPS163a	0.25	G|upstream_gene_variant|MODIFIER|NPP1|YCR026C|transcript|YCR026C_mRNA|protein_coding||c.-4146T>C|||||4146|	1	G	chrIII_170485_G					MODIFIER
chrIII	108125	247889	139765	*	chrIII	170501	TTC	('T',)	273614xa,BYa,CLIB219x,CLIB413a,I14a,M22,PW5a,RMx,Y10x,YJM145x,YJM454a,YJM981x		CBS2888a,YJM978x,YPS1009x,YPS163a	0.25	T|upstream_gene_variant|MODIFIER|NPP1|YCR026C|transcript|YCR026C_mRNA|protein_coding||c.-4164_-4163delGA|||||4163|	1	T	chrIII_170501_T					MODIFIER
chrIII	108125	247889	139765	*	chrIII	170504	G	('A',)	273614xa,BYa,CLIB219x,CLIB413a,I14a,M22,PW5a,RMx,Y10x,YJM145x,YJM454a,YJM981x		CBS2888a,YJM978x,YPS1009x,YPS163a	0.25	A|upstream_gene_variant|MODIFIER|NPP1|YCR026C|transcript|YCR026C_mRNA|protein_coding||c.-4165C>T|||||4165|	1	A	chrIII_170504_A					MODIFIER
chrIII	108125	247889	139765	*	chrIII	170561	A	('G',)	273614xa,BYa,CLIB413a,I14a,M22,PW5a,RMx,YJM145x,YJM981x		CBS2888a,CLIB219x,Y10x,YJM454a,YJM978x,YPS1009x,YPS163a	0.4375	G|upstream_gene_variant|MODIFIER|NPP1|YCR026C|transcript|YCR026C_mRNA|protein_coding||c.-4222T>C|||||4222|	1	G	chrIII_170561_G					MODIFIER
chrIII	108125	247889	139765	*	chrIII	170570	C	('T',)	BYa,CLIB413a,I14a,M22,RMx,YJM145x,YJM981x		273614xa,CBS2888a,CLIB219x,PW5a,Y10x,YJM454a,YJM978x,YPS1009x,YPS163a	0.5625	T|upstream_gene_variant|MODIFIER|NPP1|YCR026C|transcript|YCR026C_mRNA|protein_coding||c.-4231G>A|||||4231|	1	T	chrIII_170570_T					MODIFIER
chrIII	108125	247889	139765	*	chrIII	170631	C	('T',)	273614xa,BYa,CBS2888a,CLIB219x,CLIB413a,I14a,M22,PW5a,RMx,Y10x,YJM145x,YJM454a,YJM981x,YPS1009x		YJM978x,YPS163a	0.125	T|upstream_gene_variant|MODIFIER|NPP1|YCR026C|transcript|YCR026C_mRNA|protein_coding||c.-4292G>A|||||4292|	1	T	chrIII_170631_T					MODIFIER
chrIII	108125	247889	139765	*	chrIII	170765	A	('G',)	273614xa,BYa,CLIB413a,I14a,M22,PW5a,RMx,YJM145x,YJM981x		CBS2888a,CLIB219x,Y10x,YJM454a,YJM978x,YPS1009x,YPS163a	0.4375	G|upstream_gene_variant|MODIFIER|NPP1|YCR026C|transcript|YCR026C_mRNA|protein_coding||c.-4426T>C|||||4426|	1	G	chrIII_170765_G					MODIFIER
chrIII	108125	247889	139765	*	chrIII	170775	C	('T',)	273614xa,BYa,CBS2888a,CLIB219x,CLIB413a,I14a,M22,PW5a,RMx,Y10x,YJM145x,YJM454a,YJM981x,YPS1009x		YJM978x,YPS163a	0.125	T|upstream_gene_variant|MODIFIER|NPP1|YCR026C|transcript|YCR026C_mRNA|protein_coding||c.-4436G>A|||||4436|	1	T	chrIII_170775_T					MODIFIER
chrIII	108125	247889	139765	*	chrIII	170886	C	('T',)	BYa,CLIB413a,I14a,M22,RMx,YJM145x,YJM981x		273614xa,CBS2888a,CLIB219x,PW5a,Y10x,YJM454a,YJM978x,YPS1009x,YPS163a	0.5625	T|splice_region_variant&stop_retained_variant|LOW|FEN2|YCR028C|transcript|YCR028C_mRNA|protein_coding|1/1|c.1539G>A|p.Ter513Ter|1539/1539|1539/1539|513/512||	1	T	chrIII_170886_T	182242		0.436075	0	LOW
chrIII	108125	247889	139765	*	chrIII	171207	G	('T',)	BYa,CLIB413a,I14a,M22,RMx,YJM145x,YJM981x		273614xa,CBS2888a,CLIB219x,PW5a,Y10x,YJM454a,YJM978x,YPS1009x,YPS163a	0.5625	T|synonymous_variant|LOW|FEN2|YCR028C|transcript|YCR028C_mRNA|protein_coding|1/1|c.1218C>A|p.Ser406Ser|1218/1539|1218/1539|406/512||	1	T	chrIII_171207_T	182326		0.389604	0	LOW
chrIII	108125	247889	139765	*	chrIII	171564	G	('A',)	273614xa,BYa,CLIB413a,I14a,M22,PW5a,RMx,YJM145x,YJM981x		CBS2888a,CLIB219x,Y10x,YJM454a,YJM978x,YPS1009x,YPS163a	0.4375	A|synonymous_variant|LOW|FEN2|YCR028C|transcript|YCR028C_mRNA|protein_coding|1/1|c.861C>T|p.Asn287Asn|861/1539|861/1539|287/512||	1	A	chrIII_171564_A	182388		0.275298	0	LOW
chrIII	108125	247889	139765	*	chrIII	171620	A	('G',)	273614xa,BYa,CLIB413a,I14a,M22,PW5a,RMx,YJM145x,YJM981x		CBS2888a,CLIB219x,Y10x,YJM454a,YJM978x,YPS1009x,YPS163a	0.4375	G|synonymous_variant|LOW|FEN2|YCR028C|transcript|YCR028C_mRNA|protein_coding|1/1|c.805T>C|p.Leu269Leu|805/1539|805/1539|269/512||	1	G	chrIII_171620_G	182400		0.276016	0	LOW
chrIII	108125	247889	139765	*	chrIII	171878	T	('C',)	273614xa,BYa,CBS2888a,CLIB219x,CLIB413a,M22,PW5a,RMx,Y10x,YJM454a,YJM978x,YJM981x,YPS1009x,YPS163a		I14a,YJM145x	0.125	C|missense_variant|MODERATE|FEN2|YCR028C|transcript|YCR028C_mRNA|protein_coding|1/1|c.547A>G|p.Ser183Gly|547/1539|547/1539|183/512||	1	C	chrIII_171878_C	182472	-0.862	0.153122	0	MODERATE
chrIII	108125	247889	139765	*	chrIII	172122	G	('A',)	273614xa,BYa,CBS2888a,CLIB219x,CLIB413a,I14a,M22,PW5a,RMx,YJM145x,YJM981x		Y10x,YJM454a,YJM978x,YPS1009x,YPS163a	0.3125	A|synonymous_variant|LOW|FEN2|YCR028C|transcript|YCR028C_mRNA|protein_coding|1/1|c.303C>T|p.Pro101Pro|303/1539|303/1539|101/512||	1	A	chrIII_172122_A	182524		0.307654	0	LOW
chrIII	108125	247889	139765	*	chrIII	172125	C	('T',)	273614xa,BYa,CLIB413a,I14a,M22,PW5a,RMx,YJM145x,YJM981x		CBS2888a,CLIB219x,Y10x,YJM454a,YJM978x,YPS1009x,YPS163a	0.4375	T|synonymous_variant|LOW|FEN2|YCR028C|transcript|YCR028C_mRNA|protein_coding|1/1|c.300G>A|p.Pro100Pro|300/1539|300/1539|100/512||	1	T	chrIII_172125_T	182526		0.325373	0	LOW
chrIII	108125	247889	139765	*	chrIII	172362	C	('T',)	273614xa,BYa,CLIB219x,CLIB413a,I14a,M22,PW5a,RMx,YJM145x,YJM981x		CBS2888a,Y10x,YJM454a,YJM978x,YPS1009x,YPS163a	0.375	T|synonymous_variant|LOW|FEN2|YCR028C|transcript|YCR028C_mRNA|protein_coding|1/1|c.63G>A|p.Lys21Lys|63/1539|63/1539|21/512||	1	T	chrIII_172362_T	182582		0.306627	0	LOW
chrIII	108125	247889	139765	*	chrIII	172819	G	('GT',)	273614xa,BYa,CLIB413a,I14a,M22,PW5a,RMx,YJM145x,YJM981x		CBS2888a,CLIB219x,Y10x,YJM454a,YJM978x,YPS1009x,YPS163a	0.4375	GT|upstream_gene_variant|MODIFIER|RHB1|YCR027C|transcript|YCR027C_mRNA|protein_coding||c.-4821_-4820insA|||||4821|	1	GT	chrIII_172819_GT					MODIFIER
chrIII	108125	247889	139765	*	chrIII	173169	G	('A',)	273614xa,BYa,CBS2888a,CLIB219x,CLIB413a,I14a,M22,PW5a,RMx,Y10x,YJM145x,YJM454a,YJM981x,YPS1009x		YJM978x,YPS163a	0.125	A|upstream_gene_variant|MODIFIER|tQ(UUG)C|tQ(UUG)C|transcript|tQ(UUG)C_tRNA|protein_coding||c.-4797C>T|||||4797|WARNING_TRANSCRIPT_NO_START_CODON	1	A	chrIII_173169_A					MODIFIER
chrIII	108125	247889	139765	*	chrIII	173551	CT	('C',)	BYa,CLIB413a,I14a,M22,RMx,YJM145x,YJM981x		273614xa,CBS2888a,CLIB219x,PW5a,Y10x,YJM454a,YJM978x,YPS1009x,YPS163a	0.5625	C|upstream_gene_variant|MODIFIER|FEN2|YCR028C|transcript|YCR028C_mRNA|protein_coding||c.-1128delA|||||1128|	1	C	chrIII_173551_C					MODIFIER
chrIII	108125	247889	139765	*	chrIII	173565	T	('C',)	BYa,CLIB413a,I14a,M22,RMx,YJM145x		273614xa,CBS2888a,CLIB219x,PW5a,Y10x,YJM454a,YJM978x,YJM981x,YPS1009x,YPS163a	0.625	C|upstream_gene_variant|MODIFIER|FEN2|YCR028C|transcript|YCR028C_mRNA|protein_coding||c.-1141A>G|||||1141|	1	C	chrIII_173565_C					MODIFIER
chrIII	108125	247889	139765	*	chrIII	173853	G	('A',)	273614xa,BYa,CLIB413a,I14a,M22,RMx,YJM145x,YJM981x		CBS2888a,CLIB219x,PW5a,Y10x,YJM454a,YJM978x,YPS1009x,YPS163a	0.5	A|synonymous_variant|LOW|SYP1|YCR030C|transcript|YCR030C_mRNA|protein_coding|1/1|c.2586C>T|p.Thr862Thr|2586/2613|2586/2613|862/870||	1	A	chrIII_173853_A	182698		0.345464	0	LOW
chrIII	108125	247889	139765	*	chrIII	173968	A	('G',)	273614xa,BYa,CBS2888a,CLIB219x,CLIB413a,I14a,M22,PW5a,RMx,Y10x,YJM145x,YJM454a,YJM981x		YJM978x,YPS1009x,YPS163a	0.1875	G|missense_variant|MODERATE|SYP1|YCR030C|transcript|YCR030C_mRNA|protein_coding|1/1|c.2471T>C|p.Val824Ala|2471/2613|2471/2613|824/870||	1	G	chrIII_173968_G	182736	-0.054	0.262922	0	MODERATE
chrIII	108125	247889	139765	*	chrIII	174733	A	('G',)	273614xa,BYa,CLIB413a,I14a,M22,RMx,YJM145x,YJM981x		CBS2888a,CLIB219x,PW5a,Y10x,YJM454a,YJM978x,YPS1009x,YPS163a	0.5	G|missense_variant|MODERATE|SYP1|YCR030C|transcript|YCR030C_mRNA|protein_coding|1/1|c.1706T>C|p.Val569Ala|1706/2613|1706/2613|569/870||	1	G	chrIII_174733_G	182908	0.091	0.324257	0	MODERATE
chrIII	108125	247889	139765	*	chrIII	174996	A	('G',)	273614xa,BYa,CLIB413a,I14a,M22,PW5a,RMx,YJM145x,YJM981x		CBS2888a,CLIB219x,Y10x,YJM454a,YJM978x,YPS1009x,YPS163a	0.4375	G|synonymous_variant|LOW|SYP1|YCR030C|transcript|YCR030C_mRNA|protein_coding|1/1|c.1443T>C|p.Leu481Leu|1443/2613|1443/2613|481/870||	1	G	chrIII_174996_G	182976		0.302579	0	LOW
chrIII	108125	247889	139765	*	chrIII	175038	G	('C',)	273614xa,BYa,CLIB413a,I14a,M22,PW5a,RMx,YJM145x,YJM981x		CBS2888a,CLIB219x,Y10x,YJM454a,YJM978x,YPS1009x,YPS163a	0.4375	C|missense_variant|MODERATE|SYP1|YCR030C|transcript|YCR030C_mRNA|protein_coding|1/1|c.1401C>G|p.Asn467Lys|1401/2613|1401/2613|467/870||	1	C	chrIII_175038_C	182990	-0.592	0.298115	0	MODERATE
chrIII	108125	247889	139765	*	chrIII	175122	C	('T',)	273614xa,BYa,CLIB413a,I14a,M22,PW5a,RMx,YJM145x,YJM981x		CBS2888a,CLIB219x,Y10x,YJM454a,YJM978x,YPS1009x,YPS163a	0.4375	T|synonymous_variant|LOW|SYP1|YCR030C|transcript|YCR030C_mRNA|protein_coding|1/1|c.1317G>A|p.Ala439Ala|1317/2613|1317/2613|439/870||	1	T	chrIII_175122_T	183020		0.300793	0	LOW
chrIII	108125	247889	139765	*	chrIII	175128	T	('A',)	273614xa,BYa,CBS2888a,CLIB219x,CLIB413a,I14a,M22,PW5a,RMx,Y10x,YJM145x,YJM978x,YJM981x		YJM454a,YPS1009x,YPS163a	0.1875	A|synonymous_variant|LOW|SYP1|YCR030C|transcript|YCR030C_mRNA|protein_coding|1/1|c.1311A>T|p.Pro437Pro|1311/2613|1311/2613|437/870||	1	A	chrIII_175128_A	183022		0.21627	0	LOW
chrIII	108125	247889	139765	*	chrIII	175328	A	('G',)	273614xa,BYa,CBS2888a,CLIB219x,PW5a,Y10x,YJM454a,YJM978x,YJM981x,YPS1009x,YPS163a		CLIB413a,I14a,M22,RMx,YJM145x	0.3125	G|missense_variant|MODERATE|SYP1|YCR030C|transcript|YCR030C_mRNA|protein_coding|1/1|c.1111T>C|p.Ser371Pro|1111/2613|1111/2613|371/870||	1	G	chrIII_175328_G	183088	-0.78	0.400099	0	MODERATE
chrIII	108125	247889	139765	*	chrIII	175359	T	('C',)	273614xa,BYa,CBS2888a,CLIB219x,PW5a,Y10x,YJM454a,YJM978x,YJM981x,YPS1009x,YPS163a		CLIB413a,I14a,M22,RMx,YJM145x	0.3125	C|synonymous_variant|LOW|SYP1|YCR030C|transcript|YCR030C_mRNA|protein_coding|1/1|c.1080A>G|p.Gln360Gln|1080/2613|1080/2613|360/870||	1	C	chrIII_175359_C	183100		0.459366	0	LOW
chrIII	108125	247889	139765	*	chrIII	175569	T	('C',)	273614xa,BYa,CBS2888a,CLIB219x,PW5a,Y10x,YJM454a,YJM978x,YJM981x,YPS1009x,YPS163a		CLIB413a,I14a,M22,RMx,YJM145x	0.3125	C|synonymous_variant|LOW|SYP1|YCR030C|transcript|YCR030C_mRNA|protein_coding|1/1|c.870A>G|p.Pro290Pro|870/2613|870/2613|290/870||	1	C	chrIII_175569_C	183142		0.425743	0	LOW
chrIII	108125	247889	139765	*	chrIII	176040	G	('A',)	273614xa,BYa,CBS2888a,CLIB219x,CLIB413a,I14a,M22,PW5a,RMx,Y10x,YJM145x,YJM978x,YJM981x,YPS1009x		YJM454a,YPS163a	0.125	A|synonymous_variant|LOW|SYP1|YCR030C|transcript|YCR030C_mRNA|protein_coding|1/1|c.399C>T|p.Ser133Ser|399/2613|399/2613|133/870||	1	A	chrIII_176040_A	183240		0.0351485	0	LOW
chrIII	108125	247889	139765	*	chrIII	176538	G	('A',)	273614xa,BYa,CLIB219x,CLIB413a,I14a,M22,PW5a,RMx,Y10x,YJM145x,YJM981x		CBS2888a,YJM454a,YJM978x,YPS1009x,YPS163a	0.3125	A|upstream_gene_variant|MODIFIER|FEN2|YCR028C|transcript|YCR028C_mRNA|protein_coding||c.-4114C>T|||||4114|	1	A	chrIII_176538_A					MODIFIER
chrIII	108125	247889	139765	*	chrIII	176624	T	('A',)	273614xa,BYa,CLIB413a,I14a,M22,RMx,YJM145x,YJM981x		CBS2888a,CLIB219x,PW5a,Y10x,YJM454a,YJM978x,YPS1009x,YPS163a	0.5	A|upstream_gene_variant|MODIFIER|FEN2|YCR028C|transcript|YCR028C_mRNA|protein_coding||c.-4200A>T|||||4200|	1	A	chrIII_176624_A					MODIFIER
chrIII	108125	247889	139765	*	chrIII	176637	G	('A',)	273614xa,BYa,CLIB413a,I14a,M22,RMx,YJM145x,YJM981x		CBS2888a,CLIB219x,PW5a,Y10x,YJM454a,YJM978x,YPS1009x,YPS163a	0.5	A|upstream_gene_variant|MODIFIER|FEN2|YCR028C|transcript|YCR028C_mRNA|protein_coding||c.-4213C>T|||||4213|	1	A	chrIII_176637_A					MODIFIER
chrIII	108125	247889	139765	*	chrIII	176648	C	('T', 'A')	273614xa,BYa,CLIB413a,I14a,M22,RMx,YJM145x,YJM981x		CBS2888a,CLIB219x,Y10x,YJM454a,YJM978x,YPS1009x,YPS163a	0.466667	A|upstream_gene_variant|MODIFIER|FEN2|YCR028C|transcript|YCR028C_mRNA|protein_coding||c.-4224G>T|||||4224|	2	T_ A	chrIII_176648_T_ A					MODIFIER
chrIII	108125	247889	139765	*	chrIII	176754	T	('C',)	273614xa,BYa,CBS2888a,CLIB219x,CLIB413a,I14a,M22,PW5a,RMx,Y10x,YJM145x,YJM978x,YJM981x,YPS1009x		YJM454a,YPS163a	0.125	C|upstream_gene_variant|MODIFIER|FEN2|YCR028C|transcript|YCR028C_mRNA|protein_coding||c.-4330A>G|||||4330|	1	C	chrIII_176754_C					MODIFIER
chrIII	108125	247889	139765	*	chrIII	176807	G	('A',)	273614xa,BYa,CLIB219x,CLIB413a,I14a,M22,PW5a,RMx,Y10x,YJM145x,YJM981x		CBS2888a,YJM454a,YJM978x,YPS1009x,YPS163a	0.3125	A|upstream_gene_variant|MODIFIER|FEN2|YCR028C|transcript|YCR028C_mRNA|protein_coding||c.-4383C>T|||||4383|	1	A	chrIII_176807_A					MODIFIER
chrIII	108125	247889	139765	*	chrIII	177141	A	('T',)	273614xa,BYa,CLIB413a,I14a,M22,PW5a,RMx,Y10x,YJM145x,YJM981x		CBS2888a,CLIB219x,YJM454a,YJM978x,YPS1009x,YPS163a	0.375	T|upstream_gene_variant|MODIFIER|FEN2|YCR028C|transcript|YCR028C_mRNA|protein_coding||c.-4717T>A|||||4717|	1	T	chrIII_177141_T					MODIFIER
chrIII	108125	247889	139765	*	chrIII	178141	G	('A',)	273614xa,BYa,CLIB413a,I14a,M22,RMx,YJM145x,YJM981x		CBS2888a,CLIB219x,PW5a,Y10x,YJM454a,YJM978x,YPS1009x,YPS163a	0.5	A|upstream_gene_variant|MODIFIER|RIM1|YCR028C-A|transcript|YCR028C-A_mRNA|protein_coding||c.-4701C>T|||||4701|	1	A	chrIII_178141_A					MODIFIER
chrIII	108125	247889	139765	*	chrIII	178367	G	('A',)	273614xa,BYa,CBS2888a,CLIB219x,CLIB413a,M22,PW5a,Y10x,YJM454a,YJM978x,YPS1009x,YPS163a		I14a,RMx,YJM145x,YJM981x	0.25	A|upstream_gene_variant|MODIFIER|RIM1|YCR028C-A|transcript|YCR028C-A_mRNA|protein_coding||c.-4927C>T|||||4927|	1	A	chrIII_178367_A					MODIFIER
chrIII	108125	247889	139765	*	chrIII	178378	C	('T',)	273614xa,BYa,CBS2888a,CLIB219x,CLIB413a,I14a,M22,PW5a,RMx,Y10x,YJM145x,YJM981x		YJM454a,YJM978x,YPS1009x,YPS163a	0.25	T|upstream_gene_variant|MODIFIER|RIM1|YCR028C-A|transcript|YCR028C-A_mRNA|protein_coding||c.-4938G>A|||||4938|	1	T	chrIII_178378_T					MODIFIER
chrIII	108125	247889	139765	*	chrIII	178421	C	('A',)	273614xa,BYa,CLIB219x,CLIB413a,I14a,M22,PW5a,RMx,Y10x,YJM145x,YJM981x		CBS2888a,YJM454a,YJM978x,YPS1009x,YPS163a	0.3125	A|upstream_gene_variant|MODIFIER|RIM1|YCR028C-A|transcript|YCR028C-A_mRNA|protein_coding||c.-4981G>T|||||4981|	1	A	chrIII_178421_A					MODIFIER
chrIII	108125	247889	139765	*	chrIII	178453	C	('CA',)	273614xa,BYa,CBS2888a,CLIB219x,CLIB413a,M22,PW5a,Y10x,YJM454a,YJM978x,YPS163a		I14a,RMx,YJM145x,YJM981x,YPS1009x	0.3125	CA|upstream_gene_variant|MODIFIER|SYP1|YCR030C|transcript|YCR030C_mRNA|protein_coding||c.-2016_-2015insT|||||2016|	1	CA	chrIII_178453_CA					MODIFIER
chrIII	108125	247889	139765	*	chrIII	178465	G	('A',)	273614xa,BYa,CBS2888a,CLIB413a,I14a,M22,PW5a,RMx,YJM145x,YJM978x,YJM981x,YPS1009x		CLIB219x,Y10x,YJM454a,YPS163a	0.25	A|upstream_gene_variant|MODIFIER|SYP1|YCR030C|transcript|YCR030C_mRNA|protein_coding||c.-2027C>T|||||2027|	1	A	chrIII_178465_A					MODIFIER
chrIII	108125	247889	139765	*	chrIII	178602	A	('G',)	273614xa,BYa,CBS2888a,CLIB219x,CLIB413a,I14a,M22,PW5a,RMx,Y10x,YJM145x,YJM978x,YJM981x,YPS1009x		YJM454a,YPS163a	0.125	G|upstream_gene_variant|MODIFIER|SYP1|YCR030C|transcript|YCR030C_mRNA|protein_coding||c.-2164T>C|||||2164|	1	G	chrIII_178602_G					MODIFIER
chrIII	108125	247889	139765	*	chrIII	178604	T	('TAG',)	273614xa,BYa,CLIB413a,I14a,M22,PW5a,RMx,YJM145x,YJM981x		CBS2888a,CLIB219x,Y10x,YJM454a,YJM978x,YPS1009x,YPS163a	0.4375	TAG|upstream_gene_variant|MODIFIER|SYP1|YCR030C|transcript|YCR030C_mRNA|protein_coding||c.-2167_-2166insCT|||||2167|	1	TAG	chrIII_178604_TAG					MODIFIER
chrIII	108125	247889	139765	*	chrIII	178994	G	('C',)	273614xa,BYa,CLIB413a,I14a,M22,PW5a,RMx,YJM145x,YJM981x		CBS2888a,CLIB219x,Y10x,YJM454a,YJM978x,YPS1009x,YPS163a	0.4375	C|upstream_gene_variant|MODIFIER|SYP1|YCR030C|transcript|YCR030C_mRNA|protein_coding||c.-2556C>G|||||2556|	1	C	chrIII_178994_C					MODIFIER
chrIII	108125	247889	139765	*	chrIII	179047	A	('G',)	273614xa,BYa,CLIB413a,I14a,M22,PW5a,RMx,YJM145x,YJM981x		CBS2888a,CLIB219x,Y10x,YJM454a,YJM978x,YPS1009x,YPS163a	0.4375	G|upstream_gene_variant|MODIFIER|SYP1|YCR030C|transcript|YCR030C_mRNA|protein_coding||c.-2609T>C|||||2609|	1	G	chrIII_179047_G					MODIFIER
chrIII	108125	247889	139765	*	chrIII	179049	T	('A',)	273614xa,BYa,CLIB413a,I14a,M22,RMx,YJM145x,YJM981x		CBS2888a,CLIB219x,PW5a,Y10x,YJM454a,YJM978x,YPS1009x,YPS163a	0.5	A|upstream_gene_variant|MODIFIER|SYP1|YCR030C|transcript|YCR030C_mRNA|protein_coding||c.-2611A>T|||||2611|	1	A	chrIII_179049_A					MODIFIER
chrIII	108125	247889	139765	*	chrIII	179122	C	('T',)	273614xa,BYa,CBS2888a,CLIB219x,PW5a,Y10x,YJM454a,YJM978x,YPS1009x,YPS163a		CLIB413a,I14a,M22,RMx,YJM145x,YJM981x	0.375	T|upstream_gene_variant|MODIFIER|SYP1|YCR030C|transcript|YCR030C_mRNA|protein_coding||c.-2684G>A|||||2684|	1	T	chrIII_179122_T					MODIFIER
chrIII	108125	247889	139765	*	chrIII	179185	G	('A',)	273614xa,BYa,CLIB413a,I14a,M22,RMx,YJM145x,YJM981x		CBS2888a,CLIB219x,PW5a,Y10x,YJM454a,YJM978x,YPS1009x,YPS163a	0.5	A|upstream_gene_variant|MODIFIER|SYP1|YCR030C|transcript|YCR030C_mRNA|protein_coding||c.-2747C>T|||||2747|	1	A	chrIII_179185_A					MODIFIER
chrIII	108125	247889	139765	*	chrIII	179704	A	('G',)	273614xa,BYa,CBS2888a,CLIB219x,CLIB413a,I14a,M22,PW5a,RMx,Y10x,YJM145x,YJM978x,YJM981x,YPS1009x		YJM454a,YPS163a	0.125	G|missense_variant|MODERATE|BPH1|YCR032W|transcript|YCR032W_mRNA|protein_coding|1/1|c.185A>G|p.Asn62Ser|185/6504|185/6504|62/2167||	1	G	chrIII_179704_G	183375	-0.844	0.0286845	0	MODERATE
chrIII	108125	247889	139765	*	chrIII	179888	T	('G',)	273614xa,BYa,CLIB413a,I14a,M22,PW5a,RMx,YJM145x,YJM981x		CBS2888a,CLIB219x,Y10x,YJM454a,YJM978x,YPS1009x,YPS163a	0.4375	G|synonymous_variant|LOW|BPH1|YCR032W|transcript|YCR032W_mRNA|protein_coding|1/1|c.369T>G|p.Val123Val|369/6504|369/6504|123/2167||	1	G	chrIII_179888_G	183405		0.330198	0	LOW
chrIII	108125	247889	139765	*	chrIII	180717	A	('G',)	273614xa,BYa,CLIB413a,I14a,M22,RMx,YJM145x,YJM981x		CBS2888a,CLIB219x,PW5a,Y10x,YJM454a,YJM978x,YPS1009x,YPS163a	0.5	G|missense_variant|MODERATE|BPH1|YCR032W|transcript|YCR032W_mRNA|protein_coding|1/1|c.1198A>G|p.Thr400Ala|1198/6504|1198/6504|400/2167||	1	G	chrIII_180717_G	183519	-0.669	0.378713	0	MODERATE
chrIII	108125	247889	139765	*	chrIII	180860	G	('A',)	273614xa,BYa,CLIB413a,I14a,M22,RMx,YJM145x,YJM981x		CBS2888a,CLIB219x,PW5a,Y10x,YJM454a,YJM978x,YPS1009x,YPS163a	0.5	A|synonymous_variant|LOW|BPH1|YCR032W|transcript|YCR032W_mRNA|protein_coding|1/1|c.1341G>A|p.Thr447Thr|1341/6504|1341/6504|447/2167||	1	A	chrIII_180860_A	183549		0.442403	0	LOW
chrIII	108125	247889	139765	*	chrIII	180969	A	('G',)	273614xa,BYa,CLIB413a,I14a,M22,PW5a,RMx,YJM145x,YJM981x		CBS2888a,CLIB219x,Y10x,YJM454a,YJM978x,YPS1009x,YPS163a	0.4375	G|missense_variant|MODERATE|BPH1|YCR032W|transcript|YCR032W_mRNA|protein_coding|1/1|c.1450A>G|p.Thr484Ala|1450/6504|1450/6504|484/2167||	1	G	chrIII_180969_G	183566	-0.092	0.34886	0	MODERATE
chrIII	108125	247889	139765	*	chrIII	181211	T	('C',)	BYa,CBS2888a,CLIB219x,PW5a,Y10x,YJM454a,YJM978x,YPS1009x,YPS163a		273614xa,CLIB413a,I14a,M22,RMx,YJM145x,YJM981x	0.4375	C|synonymous_variant|LOW|BPH1|YCR032W|transcript|YCR032W_mRNA|protein_coding|1/1|c.1692T>C|p.Thr564Thr|1692/6504|1692/6504|564/2167||	1	C	chrIII_181211_C	183598		0.488603	0	LOW
chrIII	108125	247889	139765	*	chrIII	181373	C	('T',)	273614xa,BYa,CLIB413a,I14a,M22,PW5a,RMx,YJM145x,YJM981x		CBS2888a,CLIB219x,Y10x,YJM454a,YJM978x,YPS1009x,YPS163a	0.4375	T|synonymous_variant|LOW|BPH1|YCR032W|transcript|YCR032W_mRNA|protein_coding|1/1|c.1854C>T|p.Phe618Phe|1854/6504|1854/6504|618/2167||	1	T	chrIII_181373_T	183618		0.351539	0	LOW
chrIII	108125	247889	139765	*	chrIII	181465	G	('A',)	273614xa,BYa,CLIB413a,I14a,M22,RMx,YJM145x,YJM981x		CBS2888a,CLIB219x,PW5a,Y10x,YJM454a,YJM978x,YPS1009x,YPS163a	0.5	A|missense_variant|MODERATE|BPH1|YCR032W|transcript|YCR032W_mRNA|protein_coding|1/1|c.1946G>A|p.Ser649Asn|1946/6504|1946/6504|649/2167||	1	A	chrIII_181465_A	183632	0.606	0.421549	0	MODERATE
chrIII	108125	247889	139765	*	chrIII	181524	C	('A',)	273614xa,BYa,CBS2888a,CLIB219x,PW5a,Y10x,YJM454a,YJM978x,YPS1009x,YPS163a		CLIB413a,I14a,M22,RMx,YJM145x,YJM981x	0.375	A|missense_variant|MODERATE|BPH1|YCR032W|transcript|YCR032W_mRNA|protein_coding|1/1|c.2005C>A|p.Gln669Lys|2005/6504|2005/6504|669/2167||	1	A	chrIII_181524_A	183641	-0.931	0.425248	0	MODERATE
chrIII	108125	247889	139765	*	chrIII	181556	T	('C',)	273614xa,BYa,CLIB219x,CLIB413a,I14a,M22,PW5a,RMx,Y10x,YJM145x,YJM981x,YPS1009x		CBS2888a,YJM454a,YJM978x,YPS163a	0.25	C|synonymous_variant|LOW|BPH1|YCR032W|transcript|YCR032W_mRNA|protein_coding|1/1|c.2037T>C|p.Ile679Ile|2037/6504|2037/6504|679/2167||	1	C	chrIII_181556_C	183644		0.271782	0	LOW
chrIII	108125	247889	139765	*	chrIII	181625	A	('G',)	273614xa,BYa,CLIB413a,I14a,M22,PW5a,RMx,YJM145x,YJM981x		CBS2888a,CLIB219x,Y10x,YJM454a,YJM978x,YPS1009x,YPS163a	0.4375	G|synonymous_variant|LOW|BPH1|YCR032W|transcript|YCR032W_mRNA|protein_coding|1/1|c.2106A>G|p.Leu702Leu|2106/6504|2106/6504|702/2167||	1	G	chrIII_181625_G	183654		0.343098	0	LOW
chrIII	108125	247889	139765	*	chrIII	181637	T	('C',)	273614xa,BYa,CLIB413a,I14a,M22,RMx,YJM145x,YJM981x		CBS2888a,CLIB219x,PW5a,Y10x,YJM454a,YJM978x,YPS1009x,YPS163a	0.5	C|synonymous_variant|LOW|BPH1|YCR032W|transcript|YCR032W_mRNA|protein_coding|1/1|c.2118T>C|p.Ser706Ser|2118/6504|2118/6504|706/2167||	1	C	chrIII_181637_C	183656		0.427083	0	LOW
chrIII	108125	247889	139765	*	chrIII	181685	A	('G',)	273614xa,BYa,CLIB413a,I14a,M22,RMx,YJM145x,YJM981x		CBS2888a,CLIB219x,PW5a,Y10x,YJM454a,YJM978x,YPS1009x,YPS163a	0.5	G|missense_variant|MODERATE|BPH1|YCR032W|transcript|YCR032W_mRNA|protein_coding|1/1|c.2166A>G|p.Ile722Met|2166/6504|2166/6504|722/2167||	1	G	chrIII_181685_G	183667	-0.663	0.432178	0	MODERATE
chrIII	108125	247889	139765	*	chrIII	181794	T	('C',)	273614xa,BYa,CBS2888a,CLIB413a,I14a,M22,PW5a,RMx,Y10x,YJM145x,YJM978x,YJM981x,YPS1009x		CLIB219x,YJM454a,YPS163a	0.1875	C|missense_variant|MODERATE|BPH1|YCR032W|transcript|YCR032W_mRNA|protein_coding|1/1|c.2275T>C|p.Tyr759His|2275/6504|2275/6504|759/2167||	1	C	chrIII_181794_C	183681	-1.853	0.0316518	0	MODERATE
chrIII	108125	247889	139765	*	chrIII	182155	T	('C',)	273614xa,BYa,CBS2888a,CLIB219x,CLIB413a,I14a,M22,PW5a,RMx,Y10x,YJM145x,YJM978x,YJM981x,YPS1009x		YJM454a,YPS163a	0.125	C|missense_variant|MODERATE|BPH1|YCR032W|transcript|YCR032W_mRNA|protein_coding|1/1|c.2636T>C|p.Met879Thr|2636/6504|2636/6504|879/2167||	1	C	chrIII_182155_C	183733	-1.287	0.0212871	0	MODERATE
chrIII	108125	247889	139765	*	chrIII	182576	C	('T',)	BYa,CBS2888a,CLIB219x,PW5a,Y10x,YJM454a,YJM978x,YPS1009x,YPS163a		273614xa,CLIB413a,I14a,M22,RMx,YJM145x,YJM981x	0.4375	T|synonymous_variant|LOW|BPH1|YCR032W|transcript|YCR032W_mRNA|protein_coding|1/1|c.3057C>T|p.Leu1019Leu|3057/6504|3057/6504|1019/2167||	1	T	chrIII_182576_T	183799		0.47225	0	LOW
chrIII	108125	247889	139765	*	chrIII	183083	T	('C',)	273614xa,BYa,CBS2888a,CLIB219x,CLIB413a,I14a,M22,PW5a,RMx,YJM145x,YJM978x,YJM981x,YPS1009x		Y10x,YJM454a,YPS163a	0.1875	C|synonymous_variant|LOW|BPH1|YCR032W|transcript|YCR032W_mRNA|protein_coding|1/1|c.3564T>C|p.Phe1188Phe|3564/6504|3564/6504|1188/2167||	1	C	chrIII_183083_C	183871		0.0579208	0	LOW
chrIII	108125	247889	139765	*	chrIII	183320	G	('A',)	273614xa,BYa,CBS2888a,CLIB219x,CLIB413a,I14a,M22,PW5a,RMx,Y10x,YJM145x,YJM454a,YJM978x,YJM981x,YPS1009x		YPS163a	0.0625	A|synonymous_variant|LOW|BPH1|YCR032W|transcript|YCR032W_mRNA|protein_coding|1/1|c.3801G>A|p.Leu1267Leu|3801/6504|3801/6504|1267/2167||	1	A	chrIII_183320_A	183899		0.0128586	0	LOW
chrIII	108125	247889	139765	*	chrIII	183893	C	('T',)	BYa,CBS2888a,CLIB219x,PW5a,Y10x,YJM454a,YJM978x,YPS1009x,YPS163a		273614xa,CLIB413a,I14a,M22,RMx,YJM145x,YJM981x	0.4375	T|synonymous_variant|LOW|BPH1|YCR032W|transcript|YCR032W_mRNA|protein_coding|1/1|c.4374C>T|p.Phe1458Phe|4374/6504|4374/6504|1458/2167||	1	T	chrIII_183893_T	183976		0.470238	0	LOW
chrIII	108125	247889	139765	*	chrIII	184682	C	('T',)	273614xa,BYa,CBS2888a,CLIB219x,CLIB413a,I14a,M22,PW5a,RMx,YJM145x,YJM978x,YJM981x,YPS1009x		Y10x,YJM454a,YPS163a	0.1875	T|synonymous_variant|LOW|BPH1|YCR032W|transcript|YCR032W_mRNA|protein_coding|1/1|c.5163C>T|p.Ile1721Ile|5163/6504|5163/6504|1721/2167||	1	T	chrIII_184682_T	184065		0.0505451	0	LOW
chrIII	108125	247889	139765	*	chrIII	184808	T	('C',)	273614xa,BYa,CBS2888a,CLIB219x,CLIB413a,I14a,M22,PW5a,RMx,YJM145x,YJM981x,YPS1009x		Y10x,YJM454a,YJM978x,YPS163a	0.25	C|synonymous_variant|LOW|BPH1|YCR032W|transcript|YCR032W_mRNA|protein_coding|1/1|c.5289T>C|p.Ser1763Ser|5289/6504|5289/6504|1763/2167||	1	C	chrIII_184808_C	184083		0.210396	0	LOW
chrIII	108125	247889	139765	*	chrIII	185117	T	('C',)	BYa,CBS2888a,CLIB219x,PW5a,Y10x,YJM454a,YJM978x,YPS1009x,YPS163a		273614xa,CLIB413a,I14a,M22,RMx,YJM145x,YJM981x	0.4375	C|synonymous_variant|LOW|BPH1|YCR032W|transcript|YCR032W_mRNA|protein_coding|1/1|c.5598T>C|p.Phe1866Phe|5598/6504|5598/6504|1866/2167||	1	C	chrIII_185117_C	184121		0.474727	0	LOW
chrIII	108125	247889	139765	*	chrIII	185153	T	('A',)	273614xa,BYa,CBS2888a,CLIB219x,CLIB413a,I14a,M22,PW5a,RMx,Y10x,YJM145x,YJM978x,YJM981x,YPS1009x		YJM454a,YPS163a	0.125	A|synonymous_variant|LOW|BPH1|YCR032W|transcript|YCR032W_mRNA|protein_coding|1/1|c.5634T>A|p.Val1878Val|5634/6504|5634/6504|1878/2167||	1	A	chrIII_185153_A	184125		0.0420792	0	LOW
chrIII	108125	247889	139765	*	chrIII	185310	C	('G',)	273614xa,BYa,CBS2888a,CLIB413a,I14a,M22,PW5a,RMx,Y10x,YJM145x,YJM981x,YPS1009x		CLIB219x,YJM454a,YJM978x,YPS163a	0.25	G|missense_variant|MODERATE|BPH1|YCR032W|transcript|YCR032W_mRNA|protein_coding|1/1|c.5791C>G|p.Gln1931Glu|5791/6504|5791/6504|1931/2167||	1	G	chrIII_185310_G	184145	-0.164	0.23287	0	MODERATE
chrIII	108125	247889	139765	*	chrIII	185357	C	('T',)	BYa,CLIB413a,I14a,M22,RMx,YJM145x,YJM981x		273614xa,CBS2888a,CLIB219x,PW5a,Y10x,YJM454a,YJM978x,YPS1009x,YPS163a	0.5625	T|synonymous_variant|LOW|BPH1|YCR032W|transcript|YCR032W_mRNA|protein_coding|1/1|c.5838C>T|p.Gly1946Gly|5838/6504|5838/6504|1946/2167||	1	T	chrIII_185357_T	184148		0.479683	0	LOW
chrIII	108125	247889	139765	*	chrIII	185372	G	('A',)	273614xa,BYa,CBS2888a,CLIB413a,I14a,M22,PW5a,RMx,Y10x,YJM145x,YJM978x,YJM981x,YPS1009x		CLIB219x,YJM454a,YPS163a	0.1875	A|synonymous_variant|LOW|BPH1|YCR032W|transcript|YCR032W_mRNA|protein_coding|1/1|c.5853G>A|p.Leu1951Leu|5853/6504|5853/6504|1951/2167||	1	A	chrIII_185372_A	184151		0.0331355	0	LOW
chrIII	108125	247889	139765	*	chrIII	185444	T	('C',)	273614xa,BYa,CBS2888a,CLIB413a,I14a,M22,PW5a,RMx,Y10x,YJM145x,YJM981x,YPS1009x		CLIB219x,YJM454a,YJM978x,YPS163a	0.25	C|synonymous_variant|LOW|BPH1|YCR032W|transcript|YCR032W_mRNA|protein_coding|1/1|c.5925T>C|p.Phe1975Phe|5925/6504|5925/6504|1975/2167||	1	C	chrIII_185444_C	184158		0.231913	0	LOW
chrIII	108125	247889	139765	*	chrIII	185468	G	('A',)	273614xa,BYa,CBS2888a,CLIB413a,I14a,M22,PW5a,RMx,YJM145x,YJM981x		CLIB219x,Y10x,YJM454a,YJM978x,YPS1009x,YPS163a	0.375	A|synonymous_variant|LOW|BPH1|YCR032W|transcript|YCR032W_mRNA|protein_coding|1/1|c.5949G>A|p.Glu1983Glu|5949/6504|5949/6504|1983/2167||	1	A	chrIII_185468_A	184164		0.313366	0	LOW
chrIII	108125	247889	139765	*	chrIII	185558	A	('G',)	273614xa,BYa,CBS2888a,CLIB413a,I14a,M22,PW5a,RMx,YJM145x,YJM981x		CLIB219x,Y10x,YJM454a,YJM978x,YPS1009x,YPS163a	0.375	G|synonymous_variant|LOW|BPH1|YCR032W|transcript|YCR032W_mRNA|protein_coding|1/1|c.6039A>G|p.Val2013Val|6039/6504|6039/6504|2013/2167||	1	G	chrIII_185558_G	184175		0.318002	0	LOW
chrIII	108125	247889	139765	*	chrIII	185604	G	('A',)	273614xa,BYa,CBS2888a,CLIB413a,I14a,M22,PW5a,RMx,Y10x,YJM145x,YJM981x,YPS1009x		CLIB219x,YJM454a,YJM978x,YPS163a	0.25	A|missense_variant|MODERATE|BPH1|YCR032W|transcript|YCR032W_mRNA|protein_coding|1/1|c.6085G>A|p.Ala2029Thr|6085/6504|6085/6504|2029/2167||	1	A	chrIII_185604_A	184184	2.215	0.231913	0	MODERATE
chrIII	108125	247889	139765	*	chrIII	185633	T	('C',)	273614xa,BYa,CBS2888a,CLIB219x,CLIB413a,I14a,M22,PW5a,RMx,Y10x,YJM145x,YJM978x,YJM981x,YPS1009x		YJM454a,YPS163a	0.125	C|synonymous_variant|LOW|BPH1|YCR032W|transcript|YCR032W_mRNA|protein_coding|1/1|c.6114T>C|p.Asn2038Asn|6114/6504|6114/6504|2038/2167||	1	C	chrIII_185633_C	184186		0.0307235	0	LOW
chrIII	108125	247889	139765	*	chrIII	185655	C	('T',)	273614xa,BYa,CLIB413a,I14a,M22,PW5a,RMx,Y10x,YJM145x,YJM981x,YPS1009x		CBS2888a,CLIB219x,YJM454a,YJM978x,YPS163a	0.3125	T|synonymous_variant|LOW|BPH1|YCR032W|transcript|YCR032W_mRNA|protein_coding|1/1|c.6136C>T|p.Leu2046Leu|6136/6504|6136/6504|2046/2167||	1	T	chrIII_185655_T	184189		0.269613	0	LOW
chrIII	108125	247889	139765	*	chrIII	185657	A	('G',)	273614xa,BYa,CLIB413a,I14a,M22,PW5a,RMx,Y10x,YJM145x,YJM981x,YPS1009x		CBS2888a,CLIB219x,YJM454a,YJM978x,YPS163a	0.3125	G|synonymous_variant|LOW|BPH1|YCR032W|transcript|YCR032W_mRNA|protein_coding|1/1|c.6138A>G|p.Leu2046Leu|6138/6504|6138/6504|2046/2167||	1	G	chrIII_185657_G	184190		0.269841	0	LOW
chrIII	108125	247889	139765	*	chrIII	185682	A	('G',)	273614xa,BYa,CLIB413a,I14a,M22,PW5a,RMx,Y10x,YJM145x,YJM981x,YPS1009x		CBS2888a,CLIB219x,YJM454a,YJM978x,YPS163a	0.3125	G|missense_variant|MODERATE|BPH1|YCR032W|transcript|YCR032W_mRNA|protein_coding|1/1|c.6163A>G|p.Lys2055Glu|6163/6504|6163/6504|2055/2167||	1	G	chrIII_185682_G	184192	-0.554	0.26862	0	MODERATE
chrIII	108125	247889	139765	*	chrIII	185836	A	('C',)	273614xa,BYa,CBS2888a,CLIB219x,CLIB413a,I14a,M22,PW5a,RMx,YJM145x,YJM981x		Y10x,YJM454a,YJM978x,YPS1009x,YPS163a	0.3125	C|missense_variant|MODERATE|BPH1|YCR032W|transcript|YCR032W_mRNA|protein_coding|1/1|c.6317A>C|p.Asn2106Thr|6317/6504|6317/6504|2106/2167||	1	C	chrIII_185836_C	184208	-1.66	0.316832	0	MODERATE
chrIII	108125	247889	139765	*	chrIII	185870	G	('A',)	273614xa,BYa,CBS2888a,CLIB219x,CLIB413a,I14a,M22,PW5a,RMx,YJM145x,YJM454a,YJM978x,YJM981x		Y10x,YPS1009x,YPS163a	0.1875	A|synonymous_variant|LOW|BPH1|YCR032W|transcript|YCR032W_mRNA|protein_coding|1/1|c.6351G>A|p.Lys2117Lys|6351/6504|6351/6504|2117/2167||	1	A	chrIII_185870_A	184213		0.0974283	0	LOW
chrIII	108125	247889	139765	*	chrIII	185887	A	('G',)	273614xa,BYa,CLIB413a,I14a,M22,PW5a,RMx,YJM145x,YJM981x		CBS2888a,CLIB219x,Y10x,YJM454a,YJM978x,YPS1009x,YPS163a	0.4375	G|missense_variant|MODERATE|BPH1|YCR032W|transcript|YCR032W_mRNA|protein_coding|1/1|c.6368A>G|p.Lys2123Arg|6368/6504|6368/6504|2123/2167||	1	G	chrIII_185887_G	184219	-0.757	0.359901	0	MODERATE
chrIII	108125	247889	139765	*	chrIII	186303	T	('C',)	273614xa,BYa,CBS2888a,CLIB219x,CLIB413a,I14a,M22,PW5a,RMx,Y10x,YJM454a,YJM978x,YJM981x,YPS1009x,YPS163a		YJM145x	0.0625	C|upstream_gene_variant|MODIFIER|SNT1|YCR033W|transcript|YCR033W_mRNA|protein_coding||c.-186T>C|||||186|	1	C	chrIII_186303_C					MODIFIER
chrIII	108125	247889	139765	*	chrIII	186384	A	('T',)	273614xa,BYa,CBS2888a,CLIB219x,CLIB413a,I14a,M22,PW5a,RMx,YJM145x,YJM454a,YJM978x,YJM981x,YPS1009x		Y10x,YPS163a	0.125	T|upstream_gene_variant|MODIFIER|SNT1|YCR033W|transcript|YCR033W_mRNA|protein_coding||c.-105A>T|||||105|	1	T	chrIII_186384_T					MODIFIER
chrIII	108125	247889	139765	*	chrIII	186911	C	('A',)	273614xa,BYa,CLIB413a,I14a,M22,RMx,YJM145x,YJM981x		CBS2888a,CLIB219x,PW5a,Y10x,YJM454a,YJM978x,YPS1009x,YPS163a	0.5	A|missense_variant|MODERATE|SNT1|YCR033W|transcript|YCR033W_mRNA|protein_coding|1/1|c.423C>A|p.Asn141Lys|423/3681|423/3681|141/1226||	1	A	chrIII_186911_A	184297	0.109	0.39891	0	MODERATE
chrIII	108125	247889	139765	*	chrIII	187010	G	('A',)	273614xa,BYa,CLIB413a,I14a,M22,RMx,YJM145x,YJM981x		CBS2888a,CLIB219x,PW5a,Y10x,YJM454a,YJM978x,YPS1009x,YPS163a	0.5	A|synonymous_variant|LOW|SNT1|YCR033W|transcript|YCR033W_mRNA|protein_coding|1/1|c.522G>A|p.Pro174Pro|522/3681|522/3681|174/1226||	1	A	chrIII_187010_A	184312		0.401583	0	LOW
chrIII	108125	247889	139765	*	chrIII	187784	A	('G',)	273614xa,BYa,CLIB219x,CLIB413a,I14a,M22,PW5a,RMx,YJM145x,YJM454a,YJM981x,YPS1009x		CBS2888a,Y10x,YJM978x,YPS163a	0.25	G|synonymous_variant|LOW|SNT1|YCR033W|transcript|YCR033W_mRNA|protein_coding|1/1|c.1296A>G|p.Lys432Lys|1296/3681|1296/3681|432/1226||	1	G	chrIII_187784_G	184447		0.0647873	0	LOW
chrIII	108125	247889	139765	*	chrIII	187853	G	('A',)	BYa,CLIB413a,I14a,M22,RMx,YJM145x,YJM981x		273614xa,CBS2888a,CLIB219x,PW5a,Y10x,YJM454a,YJM978x,YPS1009x,YPS163a	0.5625	A|synonymous_variant|LOW|SNT1|YCR033W|transcript|YCR033W_mRNA|protein_coding|1/1|c.1365G>A|p.Glu455Glu|1365/3681|1365/3681|455/1226||	1	A	chrIII_187853_A	184464		0.447577	0	LOW
chrIII	108125	247889	139765	*	chrIII	188202	C	('T',)	273614xa,BYa,CLIB413a,I14a,M22,PW5a,RMx,YJM145x,YJM981x		CBS2888a,CLIB219x,Y10x,YJM454a,YJM978x,YPS1009x,YPS163a	0.4375	T|synonymous_variant|LOW|SNT1|YCR033W|transcript|YCR033W_mRNA|protein_coding|1/1|c.1714C>T|p.Leu572Leu|1714/3681|1714/3681|572/1226||	1	T	chrIII_188202_T	184506		0.376855	0	LOW
chrIII	108125	247889	139765	*	chrIII	188758	G	('A',)	273614xa,BYa,CBS2888a,CLIB219x,CLIB413a,I14a,PW5a,Y10x,YJM454a,YJM978x,YJM981x,YPS1009x,YPS163a		M22,RMx,YJM145x	0.1875	A|missense_variant|MODERATE|SNT1|YCR033W|transcript|YCR033W_mRNA|protein_coding|1/1|c.2270G>A|p.Ser757Asn|2270/3681|2270/3681|757/1226||	1	A	chrIII_188758_A	184566	-0.383	0.229541	0	MODERATE
chrIII	108125	247889	139765	*	chrIII	188995	A	('G',)	273614xa,BYa,CBS2888a,CLIB413a,I14a,M22,PW5a,RMx,Y10x,YJM145x,YJM978x,YJM981x,YPS1009x		CLIB219x,YJM454a,YPS163a	0.1875	G|missense_variant|MODERATE|SNT1|YCR033W|transcript|YCR033W_mRNA|protein_coding|1/1|c.2507A>G|p.Asn836Ser|2507/3681|2507/3681|836/1226||	1	G	chrIII_188995_G	184618	-0.107	0.0975248	0	MODERATE
chrIII	108125	247889	139765	*	chrIII	189040	A	('C',)	273614xa,BYa,CLIB413a,I14a,M22,RMx,YJM145x,YJM981x		CBS2888a,CLIB219x,PW5a,Y10x,YJM454a,YJM978x,YPS1009x,YPS163a	0.5	C|missense_variant|MODERATE|SNT1|YCR033W|transcript|YCR033W_mRNA|protein_coding|1/1|c.2552A>C|p.Asp851Ala|2552/3681|2552/3681|851/1226||	1	C	chrIII_189040_C	184626	1.023	0.292857	0	MODERATE
chrIII	108125	247889	139765	*	chrIII	189331	T	('C',)	BYa,CLIB413a,I14a,M22,RMx,YJM145x,YJM981x		273614xa,CBS2888a,CLIB219x,PW5a,Y10x,YJM454a,YJM978x,YPS1009x,YPS163a	0.5625	C|missense_variant|MODERATE|SNT1|YCR033W|transcript|YCR033W_mRNA|protein_coding|1/1|c.2843T>C|p.Leu948Ser|2843/3681|2843/3681|948/1226||	1	C	chrIII_189331_C	184669	0.802	0.406931	0	MODERATE
chrIII	108125	247889	139765	*	chrIII	189494	A	('G',)	273614xa,BYa,CBS2888a,CLIB219x,CLIB413a,I14a,M22,PW5a,RMx,Y10x,YJM145x,YJM978x,YJM981x,YPS1009x		YJM454a,YPS163a	0.125	G|synonymous_variant|LOW|SNT1|YCR033W|transcript|YCR033W_mRNA|protein_coding|1/1|c.3006A>G|p.Ser1002Ser|3006/3681|3006/3681|1002/1226||	1	G	chrIII_189494_G	184697		0.0529179	0	LOW
chrIII	108125	247889	139765	*	chrIII	189555	A	('G',)	BYa,CLIB413a,M22,RMx,YJM145x,YJM981x		273614xa,CBS2888a,CLIB219x,I14a,PW5a,Y10x,YJM454a,YJM978x,YPS1009x,YPS163a	0.625	G|missense_variant|MODERATE|SNT1|YCR033W|transcript|YCR033W_mRNA|protein_coding|1/1|c.3067A>G|p.Ile1023Val|3067/3681|3067/3681|1023/1226||	1	G	chrIII_189555_G	184707	0.529	0.400892	0	MODERATE
chrIII	108125	247889	139765	*	chrIII	189875	A	('G',)	BYa,CBS2888a,CLIB219x,CLIB413a,I14a,M22,PW5a,RMx,YJM145x,YJM454a,YJM978x,YJM981x		273614xa,Y10x,YPS1009x,YPS163a	0.25	G|synonymous_variant|LOW|SNT1|YCR033W|transcript|YCR033W_mRNA|protein_coding|1/1|c.3387A>G|p.Val1129Val|3387/3681|3387/3681|1129/1226||	1	G	chrIII_189875_G	184768		0.222552	0	LOW
chrIII	108125	247889	139765	*	chrIII	190151	A	('G',)	273614xa,BYa,CBS2888a,CLIB219x,CLIB413a,I14a,M22,PW5a,RMx,Y10x,YJM145x,YJM454a,YJM978x,YJM981x,YPS1009x		YPS163a	0.0625	G|synonymous_variant|LOW|SNT1|YCR033W|transcript|YCR033W_mRNA|protein_coding|1/1|c.3663A>G|p.Lys1221Lys|3663/3681|3663/3681|1221/1226||	1	G	chrIII_190151_G	184813		0.0128586	0	LOW
chrIII	108125	247889	139765	*	chrIII	190951	T	('C',)	273614xa,BYa,CBS2888a,CLIB413a,I14a,M22,PW5a,RMx,Y10x,YJM145x,YJM978x,YJM981x		CLIB219x,YJM454a,YPS1009x,YPS163a	0.25	C|synonymous_variant|LOW|YCR034W|YCR034W|transcript|YCR034W_mRNA|protein_coding|1/1|c.360T>C|p.Val120Val|360/1044|360/1044|120/347||	1	C	chrIII_190951_C	184912		0.107037	0	LOW
chrIII	108125	247889	139765	*	chrIII	190969	T	('C',)	273614xa,BYa,CBS2888a,CLIB219x,CLIB413a,I14a,M22,PW5a,RMx,Y10x,YJM145x,YJM978x,YJM981x,YPS1009x		YJM454a,YPS163a	0.125	C|synonymous_variant|LOW|YCR034W|YCR034W|transcript|YCR034W_mRNA|protein_coding|1/1|c.378T>C|p.Ile126Ile|378/1044|378/1044|126/347||	1	C	chrIII_190969_C	184918		0.0673267	0	LOW
chrIII	108125	247889	139765	*	chrIII	191637	T	('C',)	273614xa,BYa,CBS2888a,CLIB219x,CLIB413a,I14a,M22,PW5a,RMx,Y10x,YJM454a,YJM978x,YJM981x,YPS1009x,YPS163a		YJM145x	0.0625	C|upstream_gene_variant|MODIFIER|RBK1|YCR036W|transcript|YCR036W_mRNA|protein_coding||c.-1660T>C|||||1660|	1	C	chrIII_191637_C					MODIFIER
chrIII	108125	247889	139765	*	chrIII	192796	A	('G',)	273614xa,BYa,CBS2888a,CLIB219x,CLIB413a,I14a,M22,PW5a,RMx,Y10x,YJM454a,YJM978x,YJM981x,YPS1009x,YPS163a		YJM145x	0.0625	G|synonymous_variant|LOW|RRP43|YCR035C|transcript|YCR035C_mRNA|protein_coding|1/1|c.223T>C|p.Leu75Leu|223/1185|223/1185|75/394||	1	G	chrIII_192796_G	185262		0.0405539	1	LOW
chrIII	108125	247889	139765	*	chrIII	193835	C	('G',)	273614xa,BYa,CBS2888a,CLIB219x,CLIB413a,I14a,M22,PW5a,RMx,Y10x,YJM454a,YJM978x,YJM981x,YPS1009x,YPS163a		YJM145x	0.0625	G|missense_variant|MODERATE|RBK1|YCR036W|transcript|YCR036W_mRNA|protein_coding|1/1|c.539C>G|p.Pro180Arg|539/1002|539/1002|180/333||	1	G	chrIII_193835_G	185490	-0.513	0.00642928	0	MODERATE
chrIII	108125	247889	139765	*	chrIII	194732	C	('T',)	273614xa,BYa,CBS2888a,CLIB219x,CLIB413a,I14a,M22,PW5a,RMx,Y10x,YJM145x,YJM981x		YJM454a,YJM978x,YPS1009x,YPS163a	0.25	T|synonymous_variant|LOW|PHO87|YCR037C|transcript|YCR037C_mRNA|protein_coding|1/1|c.2454G>A|p.Val818Val|2454/2772|2454/2772|818/923||	1	T	chrIII_194732_T	185647		0.259644	0	LOW
chrIII	108125	247889	139765	*	chrIII	195020	A	('G',)	BYa,CLIB413a,I14a,M22,PW5a,RMx,YJM454a,YJM981x,YPS1009x,YPS163a		273614xa,CBS2888a,CLIB219x,Y10x,YJM145x,YJM978x	0.375	G|synonymous_variant|LOW|PHO87|YCR037C|transcript|YCR037C_mRNA|protein_coding|1/1|c.2166T>C|p.Thr722Thr|2166/2772|2166/2772|722/923||	1	G	chrIII_195020_G	185671		0.229703	0	LOW
chrIII	108125	247889	139765	*	chrIII	195106	C	('T',)	273614xa,BYa,CBS2888a,CLIB219x,CLIB413a,I14a,M22,PW5a,RMx,Y10x,YJM454a,YJM978x,YJM981x,YPS1009x,YPS163a		YJM145x	0.0625	T|missense_variant|MODERATE|PHO87|YCR037C|transcript|YCR037C_mRNA|protein_coding|1/1|c.2080G>A|p.Gly694Ser|2080/2772|2080/2772|694/923||	1	T	chrIII_195106_T	185679	0.969	0.00692384	0	MODERATE
chrIII	108125	247889	139765	*	chrIII	195343	A	('G',)	BYa,CLIB219x,CLIB413a,I14a,M22,PW5a,RMx,Y10x,YJM454a,YJM978x,YJM981x,YPS163a		273614xa,CBS2888a,YJM145x,YPS1009x	0.25	G|synonymous_variant|LOW|PHO87|YCR037C|transcript|YCR037C_mRNA|protein_coding|1/1|c.1843T>C|p.Leu615Leu|1843/2772|1843/2772|615/923||	1	G	chrIII_195343_G	185697		0.100495	0	LOW
chrIII	108125	247889	139765	*	chrIII	195779	T	('C', 'A')	273614xa,BYa,CBS2888a,CLIB219x,CLIB413a,I14a,M22,PW5a,YJM454a,YJM978x,YJM981x,YPS1009x,YPS163a		Y10x,YJM145x	0.133333	A|synonymous_variant|LOW|PHO87|YCR037C|transcript|YCR037C_mRNA|protein_coding|1/1|c.1407A>T|p.Thr469Thr|1407/2772|1407/2772|469/923||	2	C_ A	chrIII_195779_C_ A					LOW
chrIII	108125	247889	139765	*	chrIII	196646	C	('T',)	273614xa,BYa,CBS2888a,CLIB219x,CLIB413a,I14a,M22,PW5a,RMx,YJM454a,YJM978x,YJM981x,YPS163a		Y10x,YJM145x,YPS1009x	0.1875	T|synonymous_variant|LOW|PHO87|YCR037C|transcript|YCR037C_mRNA|protein_coding|1/1|c.540G>A|p.Lys180Lys|540/2772|540/2772|180/923||	1	T	chrIII_196646_T	185845		0.274257	0	LOW
chrIII	108125	247889	139765	*	chrIII	197388	C	('T',)	273614xa,BYa,CBS2888a,CLIB219x,CLIB413a,I14a,M22,PW5a,RMx,Y10x,YJM454a,YJM978x,YJM981x,YPS1009x,YPS163a		YJM145x	0.0625	T|upstream_gene_variant|MODIFIER|RRP43|YCR035C|transcript|YCR035C_mRNA|protein_coding||c.-4370G>A|||||4370|	1	T	chrIII_197388_T					MODIFIER
chrIII	108125	247889	139765	*	chrIII	197393	A	('T',)	273614xa,BYa,CLIB413a,I14a,M22,PW5a,RMx,YJM145x,YJM454a,YJM978x,YJM981x		CBS2888a,CLIB219x,Y10x,YPS1009x,YPS163a	0.3125	T|upstream_gene_variant|MODIFIER|RRP43|YCR035C|transcript|YCR035C_mRNA|protein_coding||c.-4375T>A|||||4375|	1	T	chrIII_197393_T					MODIFIER
chrIII	108125	247889	139765	*	chrIII	197459	T	('G',)	273614xa,BYa,CBS2888a,CLIB219x,CLIB413a,I14a,M22,PW5a,RMx,Y10x,YJM981x,YPS1009x,YPS163a		YJM145x,YJM454a,YJM978x	0.1875	G|upstream_gene_variant|MODIFIER|RRP43|YCR035C|transcript|YCR035C_mRNA|protein_coding||c.-4441A>C|||||4441|	1	G	chrIII_197459_G					MODIFIER
chrIII	108125	247889	139765	*	chrIII	197460	G	('GTAAAAGATTACATCTGA',)	BYa,CLIB219x,I14a,RMx,YJM145x,YJM454a,YJM978x,YJM981x		273614xa,CBS2888a,CLIB413a,M22,PW5a,Y10x,YPS1009x,YPS163a	0.5	GTAAAAGATTACATCTGA|upstream_gene_variant|MODIFIER|RRP43|YCR035C|transcript|YCR035C_mRNA|protein_coding||c.-4443_-4442insTCAGATGTAATCTTTTA|||||4443|	1	GTAAAAGATTACATCTGA	chrIII_197460_GTAAAAGATTACATCTGA					MODIFIER
chrIII	108125	247889	139765	*	chrIII	197465	A	('AGATTACATCTGATAAAG',)	273614xa,BYa,CBS2888a,CLIB413a,I14a,M22,PW5a,RMx,Y10x,YJM981x,YPS1009x,YPS163a		CLIB219x,YJM145x,YJM454a,YJM978x	0.25	AGATTACATCTGATAAAG|upstream_gene_variant|MODIFIER|RRP43|YCR035C|transcript|YCR035C_mRNA|protein_coding||c.-4448_-4447insCTTTATCAGATGTAATC|||||4448|	1	AGATTACATCTGATAAAG	chrIII_197465_AGATTACATCTGATAAAG					MODIFIER
chrIII	108125	247889	139765	*	chrIII	198029	A	('T',)	273614xa,BYa,CLIB219x,CLIB413a,I14a,M22,PW5a,RMx,Y10x,YJM145x,YJM454a,YJM978x,YJM981x,YPS1009x		CBS2888a,YPS163a	0.125	T|synonymous_variant|LOW|BUD5|YCR038C|transcript|YCR038C_mRNA|protein_coding|1/1|c.1521T>A|p.Ser507Ser|1521/1929|1521/1929|507/642||	1	T	chrIII_198029_T	185990		0.0153314	0	LOW
chrIII	108125	247889	139765	*	chrIII	198348	A	('G',)	BYa,RMx,YJM145x		273614xa,CBS2888a,CLIB219x,CLIB413a,I14a,M22,PW5a,Y10x,YJM454a,YJM978x,YJM981x,YPS1009x,YPS163a	0.8125	G|missense_variant|MODERATE|BUD5|YCR038C|transcript|YCR038C_mRNA|protein_coding|1/1|c.1202T>C|p.Leu401Pro|1202/1929|1202/1929|401/642||	1	G	chrIII_198348_G	186026	-0.405	0.193918	0	MODERATE
chrIII	108125	247889	139765	*	chrIII	198596	C	('T',)	273614xa,BYa,CLIB219x,CLIB413a,I14a,M22,PW5a,RMx,Y10x,YJM145x,YJM981x		CBS2888a,YJM454a,YJM978x,YPS1009x,YPS163a	0.3125	T|synonymous_variant|LOW|BUD5|YCR038C|transcript|YCR038C_mRNA|protein_coding|1/1|c.954G>A|p.Leu318Leu|954/1929|954/1929|318/642||	1	T	chrIII_198596_T	186071		0.125248	0	LOW
chrIII	108125	247889	139765	*	chrIII	198944	T	('A',)	273614xa,BYa,CLIB413a,I14a,M22,RMx,YJM145x,YJM454a,YJM981x		CBS2888a,CLIB219x,PW5a,Y10x,YJM978x,YPS1009x,YPS163a	0.4375	A|synonymous_variant|LOW|BUD5|YCR038C|transcript|YCR038C_mRNA|protein_coding|1/1|c.606A>T|p.Thr202Thr|606/1929|606/1929|202/642||	1	A	chrIII_198944_A	186130		0.373908	0	LOW
chrIII	108125	247889	139765	*	chrIII	199307	A	('G',)	273614xa,BYa,CLIB413a,I14a,M22,RMx,YJM145x,YJM454a,YJM981x		CBS2888a,CLIB219x,PW5a,Y10x,YJM978x,YPS1009x,YPS163a	0.4375	G|synonymous_variant|LOW|BUD5|YCR038C|transcript|YCR038C_mRNA|protein_coding|1/1|c.243T>C|p.Leu81Leu|243/1929|243/1929|81/642||	1	G	chrIII_199307_G	186178		0.376682	0	LOW
chrIII	108125	247889	139765	*	chrIII	201161	C	('T',)	273614xa,BYa,CBS2888a,CLIB219x,CLIB413a,I14a,M22,PW5a,RMx,Y10x,YJM454a,YJM978x,YJM981x,YPS1009x,YPS163a		YJM145x	0.0625	T|missense_variant|MODERATE|YCR041W|YCR041W|transcript|YCR041W_mRNA|protein_coding|1/1|c.251C>T|p.Thr84Ile|251/333|251/333|84/110||	1	T	chrIII_201161_T	186289	0.333	0.120638	0	MODERATE
chrIII	108125	247889	139765	*	chrIII	201163	C	('T',)	273614xa,BYa,CBS2888a,CLIB219x,CLIB413a,I14a,M22,PW5a,RMx,Y10x,YJM454a,YJM978x,YJM981x,YPS1009x,YPS163a		YJM145x	0.0625	T|stop_gained|HIGH|YCR041W|YCR041W|transcript|YCR041W_mRNA|protein_coding|1/1|c.253C>T|p.Gln85*|253/333|253/333|85/110||	1	T	chrIII_201163_T	186290		0.119522	0	HIGH
chrIII	108125	247889	139765	*	chrIII	201166	G	('A',)	273614xa,BYa,CBS2888a,CLIB219x,CLIB413a,I14a,M22,PW5a,RMx,Y10x,YJM454a,YJM978x,YJM981x,YPS1009x,YPS163a		YJM145x	0.0625	A|missense_variant|MODERATE|YCR041W|YCR041W|transcript|YCR041W_mRNA|protein_coding|1/1|c.256G>A|p.Ala86Thr|256/333|256/333|86/110||	1	A	chrIII_201166_A	186291	-0.667	0.1199	0	MODERATE
chrIII	108125	247889	139765	*	chrIII	201173	A	('T',)	273614xa,BYa,I14a,YJM145x		CBS2888a,CLIB219x,CLIB413a,M22,PW5a,RMx,Y10x,YJM454a,YJM978x,YJM981x,YPS1009x,YPS163a	0.75	T|missense_variant|MODERATE|YCR041W|YCR041W|transcript|YCR041W_mRNA|protein_coding|1/1|c.263A>T|p.Asn88Ile|263/333|263/333|88/110||	1	T	chrIII_201173_T	186294	1.833	0.43487	0	MODERATE
chrIII	108125	247889	139765	*	chrIII	201386	C	('A',)	273614xa,BYa,CBS2888a,CLIB219x,CLIB413a,I14a,M22,PW5a,RMx,Y10x,YJM454a,YJM978x,YJM981x,YPS1009x,YPS163a		YJM145x	0.0625	A|missense_variant|MODERATE|TAF2|YCR042C|transcript|YCR042C_mRNA|protein_coding|1/1|c.4012G>T|p.Val1338Leu|4012/4224|4012/4224|1338/1407||	1	A	chrIII_201386_A	186349	-1.049	0.0222993	0	MODERATE
chrIII	108125	247889	139765	*	chrIII	201627	C	('A',)	273614xa,BYa,CLIB219x,CLIB413a,I14a,M22,PW5a,RMx,Y10x,YJM145x,YJM454a,YJM978x,YJM981x,YPS1009x	CBS2888a	YPS163a	0.0666667	A|synonymous_variant|LOW|TAF2|YCR042C|transcript|YCR042C_mRNA|protein_coding|1/1|c.3771G>T|p.Val1257Val|3771/4224|3771/4224|1257/1407||	1	A	chrIII_201627_A	186399		0.0143564	0	LOW
chrIII	108125	247889	139765	*	chrIII	201942	A	('G',)	273614xa,BYa,CBS2888a,CLIB219x,CLIB413a,I14a,M22,PW5a,RMx,Y10x,YJM454a,YJM978x,YJM981x,YPS1009x,YPS163a		YJM145x	0.0625	G|synonymous_variant|LOW|TAF2|YCR042C|transcript|YCR042C_mRNA|protein_coding|1/1|c.3456T>C|p.Cys1152Cys|3456/4224|3456/4224|1152/1407||	1	G	chrIII_201942_G	186460		0.0411298	0	LOW
chrIII	108125	247889	139765	*	chrIII	201954	C	('T',)	273614xa,BYa,CBS2888a,CLIB219x,CLIB413a,I14a,M22,PW5a,RMx,Y10x,YJM454a,YJM978x,YJM981x,YPS1009x,YPS163a		YJM145x	0.0625	T|synonymous_variant|LOW|TAF2|YCR042C|transcript|YCR042C_mRNA|protein_coding|1/1|c.3444G>A|p.Val1148Val|3444/4224|3444/4224|1148/1407||	1	T	chrIII_201954_T	186462		0.00148515	0	LOW
chrIII	108125	247889	139765	*	chrIII	201982	G	('C',)	273614xa,BYa,CBS2888a,CLIB219x,CLIB413a,I14a,M22,PW5a,RMx,Y10x,YJM145x,YJM454a,YJM978x,YJM981x,YPS1009x		YPS163a	0.0625	C|missense_variant|MODERATE|TAF2|YCR042C|transcript|YCR042C_mRNA|protein_coding|1/1|c.3416C>G|p.Ser1139Cys|3416/4224|3416/4224|1139/1407||	1	C	chrIII_201982_C	186468	-0.954	0.0128586	0	MODERATE
chrIII	108125	247889	139765	*	chrIII	202269	C	('T',)	273614xa,BYa,CBS2888a,CLIB219x,CLIB413a,I14a,M22,PW5a,RMx,Y10x,YJM454a,YJM978x,YJM981x,YPS1009x,YPS163a		YJM145x	0.0625	T|synonymous_variant|LOW|TAF2|YCR042C|transcript|YCR042C_mRNA|protein_coding|1/1|c.3129G>A|p.Leu1043Leu|3129/4224|3129/4224|1043/1407||	1	T	chrIII_202269_T	186505		0.0227723	0	LOW
chrIII	108125	247889	139765	*	chrIII	203232	T	('C',)	273614xa,BYa,CBS2888a,CLIB219x,CLIB413a,I14a,M22,PW5a,RMx,Y10x,YJM145x,YJM454a,YJM978x,YJM981x,YPS1009x		YPS163a	0.0625	C|synonymous_variant|LOW|TAF2|YCR042C|transcript|YCR042C_mRNA|protein_coding|1/1|c.2166A>G|p.Ala722Ala|2166/4224|2166/4224|722/1407||	1	C	chrIII_203232_C	186635		0.0138477	0	LOW
chrIII	108125	247889	139765	*	chrIII	203493	A	('T',)	273614xa,BYa,CBS2888a,CLIB219x,CLIB413a,I14a,M22,PW5a,RMx,Y10x,YJM145x,YJM454a,YJM978x,YJM981x,YPS1009x		YPS163a	0.0625	T|synonymous_variant|LOW|TAF2|YCR042C|transcript|YCR042C_mRNA|protein_coding|1/1|c.1905T>A|p.Ile635Ile|1905/4224|1905/4224|635/1407||	1	T	chrIII_203493_T	186675		0.0415842	0	LOW
chrIII	108125	247889	139765	*	chrIII	203580	C	('T',)	273614xa,BYa,CBS2888a,CLIB219x,CLIB413a,I14a,M22,PW5a,RMx,Y10x,YJM454a,YJM978x,YJM981x,YPS1009x,YPS163a		YJM145x	0.0625	T|synonymous_variant|LOW|TAF2|YCR042C|transcript|YCR042C_mRNA|protein_coding|1/1|c.1818G>A|p.Leu606Leu|1818/4224|1818/4224|606/1407||	1	T	chrIII_203580_T	186682		0.0247525	0	LOW
chrIII	108125	247889	139765	*	chrIII	203976	A	('G',)	273614xa,BYa,CLIB219x,CLIB413a,I14a,M22,PW5a,RMx,Y10x,YJM145x,YJM454a,YJM978x,YJM981x,YPS1009x		CBS2888a,YPS163a	0.125	G|synonymous_variant|LOW|TAF2|YCR042C|transcript|YCR042C_mRNA|protein_coding|1/1|c.1422T>C|p.Cys474Cys|1422/4224|1422/4224|474/1407||	1	G	chrIII_203976_G	186732		0.0163205	0	LOW
chrIII	108125	247889	139765	*	chrIII	203979	A	('G',)	273614xa,BYa,CLIB219x,CLIB413a,I14a,M22,PW5a,RMx,Y10x,YJM145x,YJM981x,YPS1009x		CBS2888a,YJM454a,YJM978x,YPS163a	0.25	G|synonymous_variant|LOW|TAF2|YCR042C|transcript|YCR042C_mRNA|protein_coding|1/1|c.1419T>C|p.Thr473Thr|1419/4224|1419/4224|473/1407||	1	G	chrIII_203979_G	186733		0.189484	0	LOW
chrIII	108125	247889	139765	*	chrIII	204171	G	('A',)	273614xa,BYa,CLIB219x,CLIB413a,I14a,M22,PW5a,RMx,Y10x,YJM145x,YJM978x,YJM981x,YPS1009x		CBS2888a,YJM454a,YPS163a	0.1875	A|synonymous_variant|LOW|TAF2|YCR042C|transcript|YCR042C_mRNA|protein_coding|1/1|c.1227C>T|p.Asp409Asp|1227/4224|1227/4224|409/1407||	1	A	chrIII_204171_A	186756		0.0599604	0	LOW
chrIII	108125	247889	139765	*	chrIII	204507	T	('A',)	273614xa,BYa,CBS2888a,CLIB219x,CLIB413a,I14a,M22,PW5a,RMx,YJM978x,YJM981x,YPS163a		Y10x,YJM145x,YJM454a,YPS1009x	0.25	A|missense_variant|MODERATE|TAF2|YCR042C|transcript|YCR042C_mRNA|protein_coding|1/1|c.891A>T|p.Glu297Asp|891/4224|891/4224|297/1407||	1	A	chrIII_204507_A	186812	0.134	0.193948	0	MODERATE
chrIII	108125	247889	139765	*	chrIII	204681	G	('A',)	273614xa,BYa,CBS2888a,CLIB219x,CLIB413a,I14a,M22,PW5a,RMx,Y10x,YJM145x,YJM454a,YJM978x,YJM981x,YPS1009x		YPS163a	0.0625	A|synonymous_variant|LOW|TAF2|YCR042C|transcript|YCR042C_mRNA|protein_coding|1/1|c.717C>T|p.Phe239Phe|717/4224|717/4224|239/1407||	1	A	chrIII_204681_A	186853		0.0138477	0	LOW
chrIII	108125	247889	139765	*	chrIII	206039	A	('C',)	273614xa,BYa,CBS2888a,CLIB219x,CLIB413a,I14a,M22,PW5a,RMx,YJM454a,YJM978x,YJM981x,YPS1009x,YPS163a		Y10x,YJM145x	0.125	C|upstream_gene_variant|MODIFIER|TAF2|YCR042C|transcript|YCR042C_mRNA|protein_coding||c.-642T>G|||||642|	1	C	chrIII_206039_C					MODIFIER
chrIII	108125	247889	139765	*	chrIII	206233	A	('G',)	273614xa,BYa,CLIB219x,CLIB413a,I14a,M22,PW5a,RMx,Y10x,YJM145x,YJM978x,YJM981x,YPS1009x		CBS2888a,YJM454a,YPS163a	0.1875	G|upstream_gene_variant|MODIFIER|TAF2|YCR042C|transcript|YCR042C_mRNA|protein_coding||c.-836T>C|||||836|	1	G	chrIII_206233_G					MODIFIER
chrIII	108125	247889	139765	*	chrIII	207528	G	('A',)	BYa,CLIB219x,CLIB413a,M22,RMx,YJM145x,YJM978x,YJM981x		273614xa,CBS2888a,I14a,PW5a,Y10x,YJM454a,YPS1009x,YPS163a	0.5	A|synonymous_variant|LOW|PER1|YCR044C|transcript|YCR044C_mRNA|protein_coding|1/1|c.423C>T|p.Arg141Arg|423/1074|423/1074|141/357||	1	A	chrIII_207528_A	187214		0.332341	0	LOW
chrIII	108125	247889	139765	*	chrIII	207999	C	('G', 'T')	273614xa,BYa,CLIB219x,CLIB413a,I14a,RMx,Y10x,YJM145x		CBS2888a,M22,YJM454a,YJM978x,YJM981x,YPS1009x,YPS163a	0.466667	G|upstream_gene_variant|MODIFIER|TAF2|YCR042C|transcript|YCR042C_mRNA|protein_coding||c.-2602G>C|||||2602|	2	G_ T	chrIII_207999_G_ T					MODIFIER
chrIII	108125	247889	139765	*	chrIII	208002	C	('CT',)	273614xa,BYa,CLIB219x,CLIB413a,I14a,M22,PW5a,RMx,Y10x,YJM145x,YJM981x		CBS2888a,YJM454a,YJM978x,YPS1009x,YPS163a	0.3125	CT|upstream_gene_variant|MODIFIER|TAF2|YCR042C|transcript|YCR042C_mRNA|protein_coding||c.-2606_-2605insA|||||2606|	1	CT	chrIII_208002_CT					MODIFIER
chrIII	108125	247889	139765	*	chrIII	208480	G	('T',)	273614xa,BYa,CBS2888a,CLIB219x,CLIB413a,I14a,M22,PW5a,RMx,Y10x,YJM145x,YJM981x,YPS1009x		YJM454a,YJM978x,YPS163a	0.1875	T|synonymous_variant|LOW|RRT12|YCR045C|transcript|YCR045C_mRNA|protein_coding|1/1|c.1131C>A|p.Ile377Ile|1131/1476|1131/1476|377/491||	1	T	chrIII_208480_T	187375		0.181683	0	LOW
chrIII	108125	247889	139765	*	chrIII	208489	A	('G',)	273614xa,BYa,CLIB219x,CLIB413a,I14a,M22,PW5a,RMx,Y10x,YJM145x,YJM981x,YPS1009x		CBS2888a,YJM454a,YJM978x,YPS163a	0.25	G|synonymous_variant|LOW|RRT12|YCR045C|transcript|YCR045C_mRNA|protein_coding|1/1|c.1122T>C|p.Val374Val|1122/1476|1122/1476|374/491||	1	G	chrIII_208489_G	187377		0.180198	0	LOW
chrIII	108125	247889	139765	*	chrIII	208570	A	('G',)	273614xa,BYa,CBS2888a,CLIB219x,CLIB413a,I14a,M22,PW5a,RMx,Y10x,YJM454a,YJM978x,YJM981x,YPS1009x,YPS163a		YJM145x	0.0625	G|synonymous_variant|LOW|RRT12|YCR045C|transcript|YCR045C_mRNA|protein_coding|1/1|c.1041T>C|p.Ile347Ile|1041/1476|1041/1476|347/491||	1	G	chrIII_208570_G	187389		0.00098912	0	LOW
chrIII	108125	247889	139765	*	chrIII	208672	T	('C',)	BYa,CBS2888a,CLIB219x,CLIB413a,I14a,M22,PW5a,RMx,Y10x,YJM454a,YJM978x,YJM981x,YPS163a		273614xa,YJM145x,YPS1009x	0.1875	C|synonymous_variant|LOW|RRT12|YCR045C|transcript|YCR045C_mRNA|protein_coding|1/1|c.939A>G|p.Glu313Glu|939/1476|939/1476|313/491||	1	C	chrIII_208672_C	187401		0.0634291	0	LOW
chrIII	108125	247889	139765	*	chrIII	208723	C	('T',)	273614xa,BYa,CLIB219x,CLIB413a,I14a,M22,PW5a,RMx,Y10x,YJM145x,YJM454a,YJM981x,YPS1009x		CBS2888a,YJM978x,YPS163a	0.1875	T|synonymous_variant|LOW|RRT12|YCR045C|transcript|YCR045C_mRNA|protein_coding|1/1|c.888G>A|p.Ala296Ala|888/1476|888/1476|296/491||	1	T	chrIII_208723_T	187405		0.0227498	0	LOW
chrIII	108125	247889	139765	*	chrIII	208873	A	('G',)	273614xa,BYa,CBS2888a,CLIB219x,CLIB413a,I14a,M22,PW5a,RMx,Y10x,YJM454a,YJM978x,YJM981x,YPS1009x,YPS163a		YJM145x	0.0625	G|synonymous_variant|LOW|RRT12|YCR045C|transcript|YCR045C_mRNA|protein_coding|1/1|c.738T>C|p.Gly246Gly|738/1476|738/1476|246/491||	1	G	chrIII_208873_G	187457		0.00395648	0	LOW
chrIII	108125	247889	139765	*	chrIII	209321	T	('C',)	273614xa,BYa,CBS2888a,CLIB219x,CLIB413a,I14a,M22,PW5a,RMx,Y10x,YJM145x,YJM454a,YJM978x,YJM981x		YPS1009x,YPS163a	0.125	C|missense_variant|MODERATE|RRT12|YCR045C|transcript|YCR045C_mRNA|protein_coding|1/1|c.290A>G|p.Asn97Ser|290/1476|290/1476|97/491||	1	C	chrIII_209321_C	187547	-0.297	0.0420376	0	MODERATE
chrIII	108125	247889	139765	*	chrIII	209810	G	('A',)	273614xa,BYa,CBS2888a,CLIB219x,CLIB413a,I14a,M22,PW5a,RMx,Y10x,YJM145x,YJM454a,YJM978x,YJM981x,YPS1009x		YPS163a	0.0625	A|upstream_gene_variant|MODIFIER|TAF2|YCR042C|transcript|YCR042C_mRNA|protein_coding||c.-4413C>T|||||4413|	1	A	chrIII_209810_A					MODIFIER
chrIII	108125	247889	139765	*	chrIII	209910	T	('C',)	273614xa,BYa,CBS2888a,CLIB219x,CLIB413a,I14a,M22,PW5a,RMx,Y10x,YJM145x,YJM454a,YJM978x,YJM981x,YPS1009x		YPS163a	0.0625	C|upstream_gene_variant|MODIFIER|TAF2|YCR042C|transcript|YCR042C_mRNA|protein_coding||c.-4513A>G|||||4513|	1	C	chrIII_209910_C					MODIFIER
chrIII	108125	247889	139765	*	chrIII	210036	T	('C',)	BYa,CLIB219x,CLIB413a,I14a,M22,PW5a,RMx,Y10x,YJM145x,YJM981x,YPS1009x		273614xa,CBS2888a,YJM454a,YJM978x,YPS163a	0.3125	C|missense_variant|MODERATE|IMG1|YCR046C|transcript|YCR046C_mRNA|protein_coding|1/1|c.388A>G|p.Ile130Val|388/510|388/510|130/169||	1	C	chrIII_210036_C	187597	-0.189	0.249254	0	MODERATE
chrIII	108125	247889	139765	*	chrIII	210192	T	('C',)	BYa,CLIB219x,CLIB413a,I14a,M22,PW5a,RMx,YJM145x,YJM981x		273614xa,CBS2888a,Y10x,YJM454a,YJM978x,YPS1009x,YPS163a	0.4375	C|missense_variant|MODERATE|IMG1|YCR046C|transcript|YCR046C_mRNA|protein_coding|1/1|c.232A>G|p.Ile78Val|232/510|232/510|78/169||	1	C	chrIII_210192_C	187615	0.483	0.347071	0	MODERATE
chrIII	108125	247889	139765	*	chrIII	210436	C	('A',)	273614xa,BYa,CLIB413a,I14a,M22,RMx,Y10x,YJM145x,YJM981x		CBS2888a,CLIB219x,PW5a,YJM454a,YJM978x,YPS1009x,YPS163a	0.4375	A|upstream_gene_variant|MODIFIER|YCR043C|YCR043C|transcript|YCR043C_mRNA|protein_coding||c.-3792G>T|||||3792|	1	A	chrIII_210436_A					MODIFIER
chrIII	108125	247889	139765	*	chrIII	210441	C	('T',)	BYa,CLIB413a,I14a,M22,RMx,YJM145x,YJM981x		273614xa,CBS2888a,CLIB219x,PW5a,Y10x,YJM454a,YJM978x,YPS1009x,YPS163a	0.5625	T|upstream_gene_variant|MODIFIER|YCR043C|YCR043C|transcript|YCR043C_mRNA|protein_coding||c.-3797G>A|||||3797|	1	T	chrIII_210441_T					MODIFIER
chrIII	108125	247889	139765	*	chrIII	210469	T	('C',)	BYa,CLIB413a,I14a,M22,PW5a,RMx,YJM145x,YJM978x,YJM981x		273614xa,CBS2888a,CLIB219x,Y10x,YJM454a,YPS1009x,YPS163a	0.4375	C|upstream_gene_variant|MODIFIER|YCR043C|YCR043C|transcript|YCR043C_mRNA|protein_coding||c.-3825A>G|||||3825|	1	C	chrIII_210469_C					MODIFIER
chrIII	108125	247889	139765	*	chrIII	210472	ATTC	('A',)	BYa,CLIB413a,I14a,M22,YJM145x,YJM981x		273614xa,CBS2888a,CLIB219x,PW5a,RMx,Y10x,YJM454a,YJM978x,YPS1009x,YPS163a	0.625	A|upstream_gene_variant|MODIFIER|YCR043C|YCR043C|transcript|YCR043C_mRNA|protein_coding||c.-3831_-3829delGAA|||||3829|	1	A	chrIII_210472_A					MODIFIER
chrIII	108125	247889	139765	*	chrIII	210517	G	('GA',)	BYa,CLIB219x,CLIB413a,I14a,M22,PW5a,RMx,YJM145x,YJM981x		273614xa,CBS2888a,Y10x,YJM454a,YJM978x,YPS1009x,YPS163a	0.4375	GA|upstream_gene_variant|MODIFIER|YCR043C|YCR043C|transcript|YCR043C_mRNA|protein_coding||c.-3874_-3873insT|||||3874|	1	GA	chrIII_210517_GA					MODIFIER
chrIII	108125	247889	139765	*	chrIII	211563	A	('G',)	273614xa,BYa,CLIB413a,I14a,M22,PW5a,RMx,YJM145x,YJM454a,YJM981x,YPS1009x		CBS2888a,CLIB219x,Y10x,YJM978x,YPS163a	0.3125	G|upstream_gene_variant|MODIFIER|YCR043C|YCR043C|transcript|YCR043C_mRNA|protein_coding||c.-4919T>C|||||4919|	1	G	chrIII_211563_G					MODIFIER
chrIII	108125	247889	139765	*	chrIII	211624	C	('CTGCTTCTTT',)	273614xa,BYa,CBS2888a,CLIB219x,CLIB413a,I14a,M22,PW5a,RMx,Y10x,YJM145x,YJM454a,YJM978x,YJM981x,YPS1009x		YPS163a	0.0625	CTGCTTCTTT|upstream_gene_variant|MODIFIER|YCR043C|YCR043C|transcript|YCR043C_mRNA|protein_coding||c.-4981_-4980insAAAGAAGCA|||||4981|	1	CTGCTTCTTT	chrIII_211624_CTGCTTCTTT					MODIFIER
chrIII	108125	247889	139765	*	chrIII	211772	G	('A',)	BYa,CBS2888a,CLIB219x,CLIB413a,PW5a,Y10x,YJM978x,YPS1009x,YPS163a		273614xa,I14a,M22,RMx,YJM145x,YJM454a,YJM981x	0.4375	A|upstream_gene_variant|MODIFIER|PER1|YCR044C|transcript|YCR044C_mRNA|protein_coding||c.-3822C>T|||||3822|	1	A	chrIII_211772_A					MODIFIER
chrIII	108125	247889	139765	*	chrIII	211881	G	('A',)	273614xa,BYa,CBS2888a,CLIB219x,CLIB413a,I14a,PW5a,Y10x,YJM978x,YJM981x,YPS1009x,YPS163a		M22,RMx,YJM145x,YJM454a	0.25	A|missense_variant|MODERATE|YCR049C|YCR049C|transcript|YCR049C_mRNA|protein_coding|1/1|c.437C>T|p.Pro146Leu|437/447|437/447|146/148||	1	A	chrIII_211881_A	187856	-10	0.0910891	0	MODERATE
chrIII	108125	247889	139765	*	chrIII	211997	A	('G',)	273614xa,BYa,CLIB219x,CLIB413a,I14a,M22,PW5a,RMx,YJM145x,YJM454a,YJM981x		CBS2888a,Y10x,YJM978x,YPS1009x,YPS163a	0.3125	G|synonymous_variant|LOW|YCR049C|YCR049C|transcript|YCR049C_mRNA|protein_coding|1/1|c.321T>C|p.Ala107Ala|321/447|321/447|107/148||	1	G	chrIII_211997_G	187884		0.398703	0	LOW
chrIII	108125	247889	139765	*	chrIII	211998	G	('C',)	273614xa,BYa,CLIB413a,M22,RMx,YJM145x,YJM454a		CBS2888a,CLIB219x,I14a,PW5a,Y10x,YJM978x,YJM981x,YPS1009x,YPS163a	0.5625	C|missense_variant|MODERATE|YCR049C|YCR049C|transcript|YCR049C_mRNA|protein_coding|1/1|c.320C>G|p.Ala107Gly|320/447|320/447|107/148||	1	C	chrIII_211998_C	187887	-0.667	0.203685	0	MODERATE
chrIII	108125	247889	139765	*	chrIII	212063	G	('T',)	273614xa,BYa,CLIB413a,I14a,M22,RMx,YJM145x,YJM454a,YJM981x		CBS2888a,CLIB219x,PW5a,Y10x,YJM978x,YPS1009x,YPS163a	0.4375	T|synonymous_variant|LOW|YCR049C|YCR049C|transcript|YCR049C_mRNA|protein_coding|1/1|c.255C>A|p.Gly85Gly|255/447|255/447|85/148||	1	T	chrIII_212063_T	187920		0.456673	0	LOW
chrIII	108125	247889	139765	*	chrIII	212528	A	('T',)	BYa,CLIB413a,I14a,M22,RMx,YJM145x,YJM981x		273614xa,CBS2888a,CLIB219x,PW5a,Y10x,YJM454a,YJM978x,YPS1009x,YPS163a	0.5625	T|synonymous_variant|LOW|ARE1|YCR048W|transcript|YCR048W_mRNA|protein_coding|1/1|c.600A>T|p.Ile200Ile|600/1833|600/1833|200/610||	1	T	chrIII_212528_T	188150		0.44141	0	LOW
chrIII	108125	247889	139765	*	chrIII	212724	G	('A',)	273614xa,BYa,CBS2888a,CLIB219x,CLIB413a,I14a,M22,PW5a,RMx,Y10x,YJM145x,YJM454a,YJM981x,YPS1009x		YJM978x,YPS163a	0.125	A|missense_variant|MODERATE|ARE1|YCR048W|transcript|YCR048W_mRNA|protein_coding|1/1|c.796G>A|p.Val266Ile|796/1833|796/1833|266/610||	1	A	chrIII_212724_A	188208	0.01	0.0499505	0	MODERATE
chrIII	108125	247889	139765	*	chrIII	213069	T	('C',)	BYa,CLIB413a,I14a,M22,PW5a,RMx,YJM145x,YJM454a,YJM981x		273614xa,CBS2888a,CLIB219x,Y10x,YJM978x,YPS1009x,YPS163a	0.4375	C|synonymous_variant|LOW|ARE1|YCR048W|transcript|YCR048W_mRNA|protein_coding|1/1|c.1141T>C|p.Leu381Leu|1141/1833|1141/1833|381/610||	1	C	chrIII_213069_C	188276		0.345084	0	LOW
chrIII	108125	247889	139765	*	chrIII	213185	G	('C',)	BYa,CLIB413a,I14a,M22,PW5a,RMx,YJM145x,YJM454a,YJM981x		273614xa,CBS2888a,CLIB219x,Y10x,YJM978x,YPS1009x,YPS163a	0.4375	C|synonymous_variant|LOW|ARE1|YCR048W|transcript|YCR048W_mRNA|protein_coding|1/1|c.1257G>C|p.Thr419Thr|1257/1833|1257/1833|419/610||	1	C	chrIII_213185_C	188312		0.373506	0	LOW
chrIII	108125	247889	139765	*	chrIII	213542	T	('C',)	BYa,CLIB413a,I14a,M22,RMx,YJM145x,YJM454a,YJM981x		273614xa,CBS2888a,CLIB219x,PW5a,Y10x,YJM978x,YPS1009x,YPS163a	0.5	C|synonymous_variant|LOW|ARE1|YCR048W|transcript|YCR048W_mRNA|protein_coding|1/1|c.1614T>C|p.Phe538Phe|1614/1833|1614/1833|538/610||	1	C	chrIII_213542_C	188403		0.491089	0	LOW
chrIII	108125	247889	139765	*	chrIII	213768	A	('G',)	273614xa,BYa,CLIB219x,CLIB413a,I14a,M22,PW5a,RMx,YJM145x,YJM454a,YJM981x		CBS2888a,Y10x,YJM978x,YPS1009x,YPS163a	0.3125	G|missense_variant|MODERATE|YCR050C|YCR050C|transcript|YCR050C_mRNA|protein_coding|1/1|c.5T>C|p.Val2Ala|5/309|5/309|2/102||	1	G	chrIII_213768_G	188470	0	0.229851	0	MODERATE
chrIII	108125	247889	139765	*	chrIII	213859	G	('A', 'T')	BYa,CLIB413a,YJM145x		273614xa,CBS2888a,I14a,M22,PW5a,RMx,Y10x,YJM454a,YJM978x,YJM981x,YPS1009x,YPS163a	0.8	A|upstream_gene_variant|MODIFIER|RRT12|YCR045C|transcript|YCR045C_mRNA|protein_coding||c.-4249C>T|||||4249|	2	A_ T	chrIII_213859_A_ T					MODIFIER
chrIII	108125	247889	139765	*	chrIII	213865	A	('G',)	BYa,CLIB219x,CLIB413a,I14a,M22,PW5a,RMx,YJM145x,YJM454a,YJM981x,YPS1009x		273614xa,CBS2888a,Y10x,YJM978x,YPS163a	0.3125	G|upstream_gene_variant|MODIFIER|RRT12|YCR045C|transcript|YCR045C_mRNA|protein_coding||c.-4255T>C|||||4255|	1	G	chrIII_213865_G					MODIFIER
chrIII	108125	247889	139765	*	chrIII	213895	A	('G',)	273614xa,BYa,CLIB219x,CLIB413a,I14a,M22,PW5a,RMx,YJM145x,YJM454a,YJM981x,YPS1009x		CBS2888a,Y10x,YJM978x,YPS163a	0.25	G|upstream_gene_variant|MODIFIER|RRT12|YCR045C|transcript|YCR045C_mRNA|protein_coding||c.-4285T>C|||||4285|	1	G	chrIII_213895_G					MODIFIER
chrIII	108125	247889	139765	*	chrIII	213973	T	('C',)	273614xa,BYa,CLIB219x,CLIB413a,I14a,M22,PW5a,RMx,YJM145x,YJM454a,YJM981x		CBS2888a,Y10x,YJM978x,YPS1009x,YPS163a	0.3125	C|upstream_gene_variant|MODIFIER|RRT12|YCR045C|transcript|YCR045C_mRNA|protein_coding||c.-4363A>G|||||4363|	1	C	chrIII_213973_C					MODIFIER
chrIII	108125	247889	139765	*	chrIII	214145	A	('C',)	273614xa,BYa,I14a,M22,PW5a,RMx,YJM145x,YJM454a,YJM981x		CBS2888a,CLIB219x,CLIB413a,Y10x,YJM978x,YPS1009x,YPS163a	0.4375	C|missense_variant|MODERATE|YCR051W|YCR051W|transcript|YCR051W_mRNA|protein_coding|1/1|c.75A>C|p.Lys25Asn|75/669|75/669|25/222||	1	C	chrIII_214145_C	188481	2.031	0.372763	0	MODERATE
chrIII	108125	247889	139765	*	chrIII	214574	T	('C',)	273614xa,BYa,CLIB413a,I14a,M22,PW5a,RMx,YJM145x,YJM454a,YJM981x,YPS1009x		CBS2888a,CLIB219x,Y10x,YJM978x,YPS163a	0.3125	C|synonymous_variant|LOW|YCR051W|YCR051W|transcript|YCR051W_mRNA|protein_coding|1/1|c.504T>C|p.Asp168Asp|504/669|504/669|168/222||	1	C	chrIII_214574_C	188585		0.377976	0	LOW
chrIII	108125	247889	139765	*	chrIII	214661	T	('C',)	273614xa,BYa,CBS2888a,CLIB219x,CLIB413a,I14a,M22,PW5a,RMx,Y10x,YJM454a,YJM978x,YJM981x,YPS1009x,YPS163a		YJM145x	0.0625	C|synonymous_variant|LOW|YCR051W|YCR051W|transcript|YCR051W_mRNA|protein_coding|1/1|c.591T>C|p.Ala197Ala|591/669|591/669|197/222||	1	C	chrIII_214661_C	188613		0.120297	0	LOW
chrIII	108125	247889	139765	*	chrIII	214718	A	('G',)	273614xa,BYa,CBS2888a,CLIB219x,CLIB413a,I14a,M22,PW5a,RMx,Y10x,YJM145x,YJM454a,YJM981x,YPS1009x		YJM978x,YPS163a	0.125	G|synonymous_variant|LOW|YCR051W|YCR051W|transcript|YCR051W_mRNA|protein_coding|1/1|c.648A>G|p.Pro216Pro|648/669|648/669|216/222||	1	G	chrIII_214718_G	188631		0.0192878	0	LOW
chrIII	108125	247889	139765	*	chrIII	215830	T	('C',)	273614xa,BYa,CBS2888a,CLIB219x,CLIB413a,I14a,M22,PW5a,RMx,Y10x,YJM145x,YJM454a,YJM978x,YJM981x		YPS1009x,YPS163a	0.125	C|synonymous_variant|LOW|RSC6|YCR052W|transcript|YCR052W_mRNA|protein_coding|1/1|c.837T>C|p.Asp279Asp|837/1452|837/1452|279/483||	1	C	chrIII_215830_C	188899		0.0643564	1	LOW
chrIII	108125	247889	139765	*	chrIII	215870	G	('A',)	BYa,CBS2888a,CLIB413a,I14a,M22,PW5a,RMx,Y10x,YJM145x,YJM454a,YJM978x,YJM981x,YPS1009x		273614xa,CLIB219x,YPS163a	0.1875	A|missense_variant|MODERATE|RSC6|YCR052W|transcript|YCR052W_mRNA|protein_coding|1/1|c.877G>A|p.Ala293Thr|877/1452|877/1452|293/483||	1	A	chrIII_215870_A	188917	0.125	0.144554	1	MODERATE
chrIII	108125	247889	139765	*	chrIII	215974	C	('T',)	BYa,CBS2888a,CLIB219x,CLIB413a,I14a,M22,PW5a,RMx,Y10x,YJM978x,YJM981x,YPS1009x,YPS163a		273614xa,YJM145x,YJM454a	0.1875	T|synonymous_variant|LOW|RSC6|YCR052W|transcript|YCR052W_mRNA|protein_coding|1/1|c.981C>T|p.Ala327Ala|981/1452|981/1452|327/483||	1	T	chrIII_215974_T	188945		0.155104	1	LOW
chrIII	108125	247889	139765	*	chrIII	216587	T	('C',)	273614xa,BYa,CBS2888a,CLIB219x,CLIB413a,I14a,M22,PW5a,RMx,Y10x,YJM978x,YJM981x,YPS1009x,YPS163a		YJM145x,YJM454a	0.125	C|upstream_gene_variant|MODIFIER|YCR049C|YCR049C|transcript|YCR049C_mRNA|protein_coding||c.-4270A>G|||||4270|	1	C	chrIII_216587_C					MODIFIER
chrIII	108125	247889	139765	*	chrIII	217053	T	('C',)	273614xa,BYa,CBS2888a,CLIB219x,CLIB413a,I14a,M22,PW5a,RMx,Y10x,YJM145x,YJM454a,YJM978x,YJM981x,YPS1009x		YPS163a	0.0625	C|synonymous_variant|LOW|THR4|YCR053W|transcript|YCR053W_mRNA|protein_coding|1/1|c.357T>C|p.Pro119Pro|357/1545|357/1545|119/514||	1	C	chrIII_217053_C	189179		0.0613861	0	LOW
chrIII	108125	247889	139765	*	chrIII	217083	A	('G',)	BYa,CBS2888a,CLIB219x,CLIB413a,I14a,M22,PW5a,RMx,Y10x,YJM978x,YJM981x,YPS1009x,YPS163a		273614xa,YJM145x,YJM454a	0.1875	G|synonymous_variant|LOW|THR4|YCR053W|transcript|YCR053W_mRNA|protein_coding|1/1|c.387A>G|p.Gln129Gln|387/1545|387/1545|129/514||	1	G	chrIII_217083_G	189183		0.0296736	0	LOW
chrIII	108125	247889	139765	*	chrIII	217293	C	('T',)	273614xa,BYa,CBS2888a,CLIB219x,CLIB413a,I14a,M22,PW5a,RMx,Y10x,YJM145x,YJM454a,YJM978x,YJM981x,YPS1009x		YPS163a	0.0625	T|synonymous_variant|LOW|THR4|YCR053W|transcript|YCR053W_mRNA|protein_coding|1/1|c.597C>T|p.Thr199Thr|597/1545|597/1545|199/514||	1	T	chrIII_217293_T	189235		0.0242334	0	LOW
chrIII	108125	247889	139765	*	chrIII	217443	C	('T',)	BYa,CLIB413a,I14a,M22,PW5a,RMx,YJM145x,YJM978x,YJM981x,YPS1009x		273614xa,CBS2888a,CLIB219x,Y10x,YJM454a,YPS163a	0.375	T|synonymous_variant|LOW|THR4|YCR053W|transcript|YCR053W_mRNA|protein_coding|1/1|c.747C>T|p.Ala249Ala|747/1545|747/1545|249/514||	1	T	chrIII_217443_T	189263		0.290882	0	LOW
chrIII	108125	247889	139765	*	chrIII	217455	T	('C',)	BYa,CLIB413a,I14a,M22,PW5a,RMx,YJM145x,YJM978x,YJM981x,YPS1009x		273614xa,CBS2888a,CLIB219x,Y10x,YJM454a,YPS163a	0.375	C|synonymous_variant|LOW|THR4|YCR053W|transcript|YCR053W_mRNA|protein_coding|1/1|c.759T>C|p.Tyr253Tyr|759/1545|759/1545|253/514||	1	C	chrIII_217455_C	189265		0.288614	0	LOW
chrIII	108125	247889	139765	*	chrIII	217467	A	('C',)	BYa,CLIB413a,I14a,M22,PW5a,RMx,YJM145x,YJM981x		273614xa,CBS2888a,CLIB219x,Y10x,YJM454a,YJM978x,YPS1009x,YPS163a	0.5	C|synonymous_variant|LOW|THR4|YCR053W|transcript|YCR053W_mRNA|protein_coding|1/1|c.771A>C|p.Ser257Ser|771/1545|771/1545|257/514||	1	C	chrIII_217467_C	189267		0.33879	0	LOW
chrIII	108125	247889	139765	*	chrIII	218035	C	('T',)	273614xa,BYa,CBS2888a,CLIB219x,CLIB413a,I14a,M22,PW5a,RMx,YJM145x,YJM454a,YJM978x,YJM981x,YPS1009x		Y10x,YPS163a	0.125	T|synonymous_variant|LOW|THR4|YCR053W|transcript|YCR053W_mRNA|protein_coding|1/1|c.1339C>T|p.Leu447Leu|1339/1545|1339/1545|447/514||	1	T	chrIII_218035_T	189387		0.0732673	0	LOW
chrIII	108125	247889	139765	*	chrIII	218037	A	('G',)	273614xa,BYa,CBS2888a,CLIB219x,CLIB413a,I14a,M22,PW5a,RMx,YJM145x,YJM454a,YJM978x,YJM981x,YPS1009x		Y10x,YPS163a	0.125	G|synonymous_variant|LOW|THR4|YCR053W|transcript|YCR053W_mRNA|protein_coding|1/1|c.1341A>G|p.Leu447Leu|1341/1545|1341/1545|447/514||	1	G	chrIII_218037_G	189389		0.0728444	0	LOW
chrIII	108125	247889	139765	*	chrIII	218143	C	('T',)	BYa,CLIB413a,I14a,M22,PW5a,RMx,YJM145x,YJM981x		273614xa,CBS2888a,CLIB219x,Y10x,YJM454a,YJM978x,YPS1009x,YPS163a	0.5	T|synonymous_variant|LOW|THR4|YCR053W|transcript|YCR053W_mRNA|protein_coding|1/1|c.1447C>T|p.Leu483Leu|1447/1545|1447/1545|483/514||	1	T	chrIII_218143_T	189423		0.336967	0	LOW
chrIII	108125	247889	139765	*	chrIII	218349	T	('C',)	273614xa,BYa,CBS2888a,CLIB219x,CLIB413a,I14a,M22,PW5a,RMx,Y10x,YJM145x,YJM454a,YJM978x,YJM981x,YPS1009x		YPS163a	0.0625	C|upstream_gene_variant|MODIFIER|YCR050C|YCR050C|transcript|YCR050C_mRNA|protein_coding||c.-4577A>G|||||4577|	1	C	chrIII_218349_C					MODIFIER
chrIII	108125	247889	139765	*	chrIII	219276	T	('C',)	BYa,CBS2888a,CLIB219x,CLIB413a,I14a,M22,PW5a,RMx,YJM145x,YJM981x		273614xa,Y10x,YJM454a,YJM978x,YPS1009x,YPS163a	0.375	C|synonymous_variant|LOW|CTR86|YCR054C|transcript|YCR054C_mRNA|protein_coding|1/1|c.792A>G|p.Leu264Leu|792/1692|792/1692|264/563||	1	C	chrIII_219276_C	189689		0.330366	1	LOW
chrIII	108125	247889	139765	*	chrIII	219318	A	('G',)	BYa,CBS2888a,CLIB219x,CLIB413a,I14a,M22,PW5a,RMx,YJM145x,YJM981x		273614xa,Y10x,YJM454a,YJM978x,YPS1009x,YPS163a	0.375	G|synonymous_variant|LOW|CTR86|YCR054C|transcript|YCR054C_mRNA|protein_coding|1/1|c.750T>C|p.Asp250Asp|750/1692|750/1692|250/563||	1	G	chrIII_219318_G	189697		0.317013	1	LOW
chrIII	108125	247889	139765	*	chrIII	219412	A	('G',)	BYa,CBS2888a,CLIB219x,CLIB413a,I14a,M22,PW5a,RMx,YJM145x,YJM978x,YJM981x,YPS1009x		273614xa,Y10x,YJM454a,YPS163a	0.25	G|missense_variant|MODERATE|CTR86|YCR054C|transcript|YCR054C_mRNA|protein_coding|1/1|c.656T>C|p.Val219Ala|656/1692|656/1692|219/563||	1	G	chrIII_219412_G	189733	-0.385	0.24184	1	MODERATE
chrIII	108125	247889	139765	*	chrIII	219477	G	('A',)	BYa,CBS2888a,CLIB413a,I14a,M22,PW5a,RMx,YJM145x,YJM981x		273614xa,CLIB219x,Y10x,YJM454a,YJM978x,YPS1009x,YPS163a	0.4375	A|synonymous_variant|LOW|CTR86|YCR054C|transcript|YCR054C_mRNA|protein_coding|1/1|c.591C>T|p.Asn197Asn|591/1692|591/1692|197/563||	1	A	chrIII_219477_A	189753		0.342235	1	LOW
chrIII	108125	247889	139765	*	chrIII	219561	G	('A',)	BYa,CBS2888a,CLIB413a,I14a,M22,PW5a,RMx,YJM145x,YJM981x		273614xa,CLIB219x,Y10x,YJM454a,YJM978x,YPS1009x,YPS163a	0.4375	A|synonymous_variant|LOW|CTR86|YCR054C|transcript|YCR054C_mRNA|protein_coding|1/1|c.507C>T|p.Tyr169Tyr|507/1692|507/1692|169/563||	1	A	chrIII_219561_A	189781		0.34273	1	LOW
chrIII	108125	247889	139765	*	chrIII	220054	T	('G',)	273614xa,BYa,CBS2888a,CLIB413a,I14a,M22,PW5a,RMx,YJM145x,YJM981x,YPS1009x		CLIB219x,Y10x,YJM454a,YJM978x,YPS163a	0.3125	G|missense_variant|MODERATE|CTR86|YCR054C|transcript|YCR054C_mRNA|protein_coding|1/1|c.14A>C|p.Asn5Thr|14/1692|14/1692|5/563||	1	G	chrIII_220054_G	189919	0.03	0.223489	1	MODERATE
chrIII	108125	247889	139765	*	chrIII	220080	A	('G',)	BYa,CBS2888a,CLIB413a,I14a,M22,RMx,YJM145x,YJM981x		273614xa,CLIB219x,PW5a,Y10x,YJM454a,YJM978x,YPS1009x,YPS163a	0.5	G|upstream_gene_variant|MODIFIER|CTR86|YCR054C|transcript|YCR054C_mRNA|protein_coding||c.-13T>C|||||13|	1	G	chrIII_220080_G					MODIFIER
chrIII	108125	247889	139765	*	chrIII	220083	T	('C',)	273614xa,BYa,CBS2888a,CLIB413a,I14a,M22,PW5a,RMx,YJM145x,YJM981x,YPS1009x		CLIB219x,Y10x,YJM454a,YJM978x,YPS163a	0.3125	C|upstream_gene_variant|MODIFIER|CTR86|YCR054C|transcript|YCR054C_mRNA|protein_coding||c.-16A>G|||||16|	1	C	chrIII_220083_C					MODIFIER
chrIII	108125	247889	139765	*	chrIII	220106	T	('A',)	273614xa,BYa,CBS2888a,CLIB413a,I14a,M22,PW5a,RMx,YJM145x,YJM981x,YPS1009x		CLIB219x,Y10x,YJM454a,YJM978x,YPS163a	0.3125	A|upstream_gene_variant|MODIFIER|CTR86|YCR054C|transcript|YCR054C_mRNA|protein_coding||c.-39A>T|||||39|	1	A	chrIII_220106_A					MODIFIER
chrIII	108125	247889	139765	*	chrIII	220112	A	('G',)	273614xa,BYa,CBS2888a,CLIB413a,I14a,M22,PW5a,RMx,YJM145x,YJM981x,YPS1009x		CLIB219x,Y10x,YJM454a,YJM978x,YPS163a	0.3125	G|upstream_gene_variant|MODIFIER|CTR86|YCR054C|transcript|YCR054C_mRNA|protein_coding||c.-45T>C|||||45|	1	G	chrIII_220112_G					MODIFIER
chrIII	108125	247889	139765	*	chrIII	220158	G	('A',)	BYa,CBS2888a,CLIB413a,I14a,M22,PW5a,RMx,YJM145x,YJM981x		273614xa,CLIB219x,Y10x,YJM454a,YJM978x,YPS1009x,YPS163a	0.4375	A|upstream_gene_variant|MODIFIER|CTR86|YCR054C|transcript|YCR054C_mRNA|protein_coding||c.-91C>T|||||91|	1	A	chrIII_220158_A					MODIFIER
chrIII	108125	247889	139765	*	chrIII	220275	A	('G',)	273614xa,BYa,CBS2888a,CLIB219x,CLIB413a,I14a,M22,PW5a,RMx,Y10x,YJM145x,YJM454a,YJM978x,YJM981x,YPS1009x		YPS163a	0.0625	G|upstream_gene_variant|MODIFIER|CTR86|YCR054C|transcript|YCR054C_mRNA|protein_coding||c.-208T>C|||||208|	1	G	chrIII_220275_G					MODIFIER
chrIII	108125	247889	139765	*	chrIII	220281	C	('G',)	273614xa,BYa,CBS2888a,CLIB219x,CLIB413a,I14a,M22,PW5a,RMx,Y10x,YJM145x,YJM454a,YJM978x,YJM981x,YPS1009x		YPS163a	0.0625	G|upstream_gene_variant|MODIFIER|CTR86|YCR054C|transcript|YCR054C_mRNA|protein_coding||c.-214G>C|||||214|	1	G	chrIII_220281_G					MODIFIER
chrIII	108125	247889	139765	*	chrIII	220294	G	('A',)	273614xa,BYa,CBS2888a,CLIB219x,CLIB413a,I14a,M22,PW5a,RMx,Y10x,YJM145x,YJM454a,YJM978x,YJM981x		YPS1009x,YPS163a	0.125	A|upstream_gene_variant|MODIFIER|CTR86|YCR054C|transcript|YCR054C_mRNA|protein_coding||c.-227C>T|||||227|	1	A	chrIII_220294_A					MODIFIER
chrIII	108125	247889	139765	*	chrIII	220314	G	('C',)	273614xa,BYa,CBS2888a,CLIB219x,CLIB413a,I14a,M22,PW5a,RMx,Y10x,YJM145x,YJM454a,YJM978x,YJM981x,YPS1009x		YPS163a	0.0625	C|upstream_gene_variant|MODIFIER|CTR86|YCR054C|transcript|YCR054C_mRNA|protein_coding||c.-247C>G|||||247|	1	C	chrIII_220314_C					MODIFIER
chrIII	108125	247889	139765	*	chrIII	220318	C	('T',)	273614xa,BYa,CBS2888a,CLIB219x,CLIB413a,I14a,M22,PW5a,RMx,Y10x,YJM145x,YJM454a,YJM978x,YJM981x,YPS1009x		YPS163a	0.0625	T|upstream_gene_variant|MODIFIER|CTR86|YCR054C|transcript|YCR054C_mRNA|protein_coding||c.-251G>A|||||251|	1	T	chrIII_220318_T					MODIFIER
chrIII	108125	247889	139765	*	chrIII	220477	T	('C',)	BYa,CBS2888a,CLIB413a,I14a,M22,PW5a,RMx,YJM145x,YJM981x		273614xa,CLIB219x,Y10x,YJM454a,YJM978x,YPS1009x,YPS163a	0.4375	C|missense_variant|MODERATE|PWP2|YCR057C|transcript|YCR057C_mRNA|protein_coding|1/1|c.2752A>G|p.Asn918Asp|2752/2772|2752/2772|918/923||	1	C	chrIII_220477_C	189929	1.11	0.337302	1	MODERATE
chrIII	108125	247889	139765	*	chrIII	220640	A	('G',)	273614xa,BYa,CBS2888a,CLIB219x,CLIB413a,I14a,M22,PW5a,RMx,YJM145x,YJM981x,YPS1009x		Y10x,YJM454a,YJM978x,YPS163a	0.25	G|synonymous_variant|LOW|PWP2|YCR057C|transcript|YCR057C_mRNA|protein_coding|1/1|c.2589T>C|p.Asp863Asp|2589/2772|2589/2772|863/923||	1	G	chrIII_220640_G	189989		0.277228	1	LOW
chrIII	108125	247889	139765	*	chrIII	221240	C	('A',)	BYa,CBS2888a,CLIB413a,I14a,M22,PW5a,RMx,YJM145x,YJM981x		273614xa,CLIB219x,Y10x,YJM454a,YJM978x,YPS1009x,YPS163a	0.4375	A|synonymous_variant|LOW|PWP2|YCR057C|transcript|YCR057C_mRNA|protein_coding|1/1|c.1989G>T|p.Gly663Gly|1989/2772|1989/2772|663/923||	1	A	chrIII_221240_A	190111		0.326885	1	LOW
chrIII	108125	247889	139765	*	chrIII	221332	T	('C',)	273614xa,BYa,CBS2888a,CLIB219x,CLIB413a,I14a,M22,PW5a,RMx,Y10x,YJM454a,YJM978x,YJM981x,YPS1009x,YPS163a		YJM145x	0.0625	C|missense_variant|MODERATE|PWP2|YCR057C|transcript|YCR057C_mRNA|protein_coding|1/1|c.1897A>G|p.Lys633Glu|1897/2772|1897/2772|633/923||	1	C	chrIII_221332_C	190133	-1.768	0.0667656	1	MODERATE
chrIII	108125	247889	139765	*	chrIII	221702	T	('C',)	273614xa,BYa,CBS2888a,CLIB413a,I14a,M22,PW5a,RMx,Y10x,YJM145x,YJM454a,YJM978x,YJM981x,YPS1009x		CLIB219x,YPS163a	0.125	C|synonymous_variant|LOW|PWP2|YCR057C|transcript|YCR057C_mRNA|protein_coding|1/1|c.1527A>G|p.Val509Val|1527/2772|1527/2772|509/923||	1	C	chrIII_221702_C	190217		0.019802	1	LOW
chrIII	108125	247889	139765	*	chrIII	221705	T	('C',)	BYa,CBS2888a,CLIB413a,I14a,M22,PW5a,RMx,YJM145x,YJM981x		273614xa,CLIB219x,Y10x,YJM454a,YJM978x,YPS1009x,YPS163a	0.4375	C|synonymous_variant|LOW|PWP2|YCR057C|transcript|YCR057C_mRNA|protein_coding|1/1|c.1524A>G|p.Gln508Gln|1524/2772|1524/2772|508/923||	1	C	chrIII_221705_C	190219		0.333994	1	LOW
chrIII	108125	247889	139765	*	chrIII	222197	A	('G',)	BYa,CBS2888a,CLIB219x,CLIB413a,I14a,M22,PW5a,RMx,Y10x,YJM145x,YJM454a,YJM978x,YJM981x,YPS1009x		273614xa,YPS163a	0.125	G|synonymous_variant|LOW|PWP2|YCR057C|transcript|YCR057C_mRNA|protein_coding|1/1|c.1032T>C|p.His344His|1032/2772|1032/2772|344/923||	1	G	chrIII_222197_G	190325		0.0178042	1	LOW
chrIII	108125	247889	139765	*	chrIII	222227	C	('G',)	BYa,CBS2888a,CLIB413a,I14a,M22,PW5a,RMx,YJM145x,YJM981x,YPS1009x		273614xa,CLIB219x,Y10x,YJM454a,YJM978x,YPS163a	0.375	G|synonymous_variant|LOW|PWP2|YCR057C|transcript|YCR057C_mRNA|protein_coding|1/1|c.1002G>C|p.Ser334Ser|1002/2772|1002/2772|334/923||	1	G	chrIII_222227_G	190335		0.294263	1	LOW
chrIII	108125	247889	139765	*	chrIII	222347	C	('T',)	BYa,CBS2888a,CLIB413a,I14a,M22,PW5a,RMx,YJM145x,YJM981x		273614xa,CLIB219x,Y10x,YJM454a,YJM978x,YPS1009x,YPS163a	0.4375	T|synonymous_variant|LOW|PWP2|YCR057C|transcript|YCR057C_mRNA|protein_coding|1/1|c.882G>A|p.Leu294Leu|882/2772|882/2772|294/923||	1	T	chrIII_222347_T	190371		0.300297	1	LOW
chrIII	108125	247889	139765	*	chrIII	222386	A	('G',)	273614xa,BYa,CBS2888a,CLIB219x,CLIB413a,I14a,M22,PW5a,RMx,Y10x,YJM145x,YJM978x,YJM981x,YPS1009x		YJM454a,YPS163a	0.125	G|synonymous_variant|LOW|PWP2|YCR057C|transcript|YCR057C_mRNA|protein_coding|1/1|c.843T>C|p.Ser281Ser|843/2772|843/2772|281/923||	1	G	chrIII_222386_G	190387		0.0455446	1	LOW
chrIII	108125	247889	139765	*	chrIII	222542	G	('T',)	273614xa,BYa,CLIB219x,CLIB413a,I14a,M22,PW5a,RMx,Y10x,YJM454a,YJM978x,YJM981x,YPS1009x,YPS163a		CBS2888a,YJM145x	0.125	T|missense_variant|MODERATE|PWP2|YCR057C|transcript|YCR057C_mRNA|protein_coding|1/1|c.687C>A|p.Asp229Glu|687/2772|687/2772|229/923||	1	T	chrIII_222542_T	190443	-0.261	0.117822	1	MODERATE
chrIII	108125	247889	139765	*	chrIII	222662	C	('T',)	273614xa,BYa,CBS2888a,CLIB219x,CLIB413a,I14a,M22,PW5a,RMx,YJM145x,YJM978x,YJM981x		Y10x,YJM454a,YPS1009x,YPS163a	0.25	T|synonymous_variant|LOW|PWP2|YCR057C|transcript|YCR057C_mRNA|protein_coding|1/1|c.567G>A|p.Gly189Gly|567/2772|567/2772|189/923||	1	T	chrIII_222662_T	190475		0.0647873	1	LOW
chrIII	108125	247889	139765	*	chrIII	222746	G	('A',)	273614xa,BYa,CBS2888a,CLIB219x,CLIB413a,I14a,M22,PW5a,RMx,Y10x,YJM145x,YJM454a,YJM978x,YJM981x		YPS1009x,YPS163a	0.125	A|synonymous_variant|LOW|PWP2|YCR057C|transcript|YCR057C_mRNA|protein_coding|1/1|c.483C>T|p.Ile161Ile|483/2772|483/2772|161/923||	1	A	chrIII_222746_A	190493		0.0440158	1	LOW
chrIII	108125	247889	139765	*	chrIII	223120	C	('T',)	273614xa,BYa,CBS2888a,CLIB219x,CLIB413a,I14a,M22,PW5a,RMx,Y10x,YJM145x,YJM454a,YJM978x,YJM981x,YPS1009x		YPS163a	0.0625	T|missense_variant|MODERATE|PWP2|YCR057C|transcript|YCR057C_mRNA|protein_coding|1/1|c.109G>A|p.Val37Ile|109/2772|109/2772|37/923||	1	T	chrIII_223120_T	190575	-0.818	0.0128586	1	MODERATE
chrIII	108125	247889	139765	*	chrIII	223233	A	('T',)	BYa,CBS2888a,CLIB219x,CLIB413a,I14a,M22,PW5a,RMx,Y10x,YJM145x,YJM978x,YJM981x,YPS1009x		273614xa,YJM454a,YPS163a	0.1875	T|upstream_gene_variant|MODIFIER|CTR86|YCR054C|transcript|YCR054C_mRNA|protein_coding||c.-3166T>A|||||3166|	1	T	chrIII_223233_T					MODIFIER
chrIII	108125	247889	139765	*	chrIII	223280	A	('G',)	BYa,CLIB413a,I14a,M22,PW5a,RMx,YJM145x,YJM981x		273614xa,CBS2888a,CLIB219x,Y10x,YJM454a,YJM978x,YPS1009x,YPS163a	0.5	G|upstream_gene_variant|MODIFIER|CTR86|YCR054C|transcript|YCR054C_mRNA|protein_coding||c.-3213T>C|||||3213|	1	G	chrIII_223280_G					MODIFIER
chrIII	108125	247889	139765	*	chrIII	223339	C	('G',)	273614xa,BYa,CBS2888a,CLIB219x,CLIB413a,I14a,M22,PW5a,RMx,Y10x,YJM454a,YJM978x,YJM981x,YPS1009x,YPS163a		YJM145x	0.0625	G|upstream_gene_variant|MODIFIER|CTR86|YCR054C|transcript|YCR054C_mRNA|protein_coding||c.-3272G>C|||||3272|	1	G	chrIII_223339_G					MODIFIER
chrIII	108125	247889	139765	*	chrIII	223523	A	('T',)	BYa,CLIB413a,I14a,M22,PW5a,RMx,YJM145x,YJM981x		273614xa,CBS2888a,CLIB219x,Y10x,YJM454a,YJM978x,YPS1009x,YPS163a	0.5	T|synonymous_variant|LOW|YIH1|YCR059C|transcript|YCR059C_mRNA|protein_coding|1/1|c.708T>A|p.Gly236Gly|708/777|708/777|236/258||	1	T	chrIII_223523_T	190613		0.342602	0	LOW
chrIII	108125	247889	139765	*	chrIII	224009	A	('G',)	BYa,CLIB413a,I14a,M22,PW5a,RMx,YJM145x,YJM981x		273614xa,CBS2888a,CLIB219x,Y10x,YJM454a,YJM978x,YPS1009x,YPS163a	0.5	G|synonymous_variant|LOW|YIH1|YCR059C|transcript|YCR059C_mRNA|protein_coding|1/1|c.222T>C|p.Asp74Asp|222/777|222/777|74/258||	1	G	chrIII_224009_G	190723		0.407242	0	LOW
chrIII	108125	247889	139765	*	chrIII	224038	C	('T',)	BYa,CLIB413a,I14a,M22,RMx,YJM145x,YJM981x		273614xa,CBS2888a,CLIB219x,PW5a,Y10x,YJM454a,YJM978x,YPS1009x,YPS163a	0.5625	T|missense_variant|MODERATE|YIH1|YCR059C|transcript|YCR059C_mRNA|protein_coding|1/1|c.193G>A|p.Gly65Ser|193/777|193/777|65/258||	1	T	chrIII_224038_T	190735	1.505	0.479622	0	MODERATE
chrIII	108125	247889	139765	*	chrIII	224261	T	('TTC',)	BYa,CLIB219x,CLIB413a,I14a,M22,PW5a,RMx,YJM145x,YJM454a,YJM981x		273614xa,CBS2888a,Y10x,YJM978x,YPS1009x,YPS163a	0.375	TTC|upstream_gene_variant|MODIFIER|CTR86|YCR054C|transcript|YCR054C_mRNA|protein_coding||c.-4195_-4194insGA|||||4195|	1	TTC	chrIII_224261_TTC					MODIFIER
chrIII	108125	247889	139765	*	chrIII	224288	A	('G',)	BYa,CLIB219x,CLIB413a,I14a,M22,PW5a,RMx,YJM145x,YJM981x		273614xa,CBS2888a,Y10x,YJM454a,YJM978x,YPS1009x,YPS163a	0.4375	G|upstream_gene_variant|MODIFIER|CTR86|YCR054C|transcript|YCR054C_mRNA|protein_coding||c.-4221T>C|||||4221|	1	G	chrIII_224288_G					MODIFIER
chrIII	108125	247889	139765	*	chrIII	224437	T	('C',)	273614xa,BYa,CBS2888a,CLIB219x,CLIB413a,I14a,M22,PW5a,RMx,Y10x,YJM145x,YJM454a,YJM981x		YJM978x,YPS1009x,YPS163a	0.1875	C|synonymous_variant|LOW|TAH1|YCR060W|transcript|YCR060W_mRNA|protein_coding|1/1|c.39T>C|p.Ser13Ser|39/336|39/336|13/111||	1	C	chrIII_224437_C	190775		0.272139	0	LOW
chrIII	108125	247889	139765	*	chrIII	224491	T	('C',)	273614xa,BYa,CBS2888a,CLIB413a,I14a,M22,PW5a,RMx,YJM145x,YJM978x,YJM981x,YPS1009x		CLIB219x,Y10x,YJM454a,YPS163a	0.25	C|synonymous_variant|LOW|TAH1|YCR060W|transcript|YCR060W_mRNA|protein_coding|1/1|c.93T>C|p.Ile31Ile|93/336|93/336|31/111||	1	C	chrIII_224491_C	190784		0.255964	0	LOW
chrIII	108125	247889	139765	*	chrIII	224492	A	('G',)	BYa,CLIB413a,I14a,M22,PW5a,RMx,YJM145x,YJM981x		273614xa,CBS2888a,CLIB219x,Y10x,YJM454a,YJM978x,YPS1009x,YPS163a	0.5	G|missense_variant|MODERATE|TAH1|YCR060W|transcript|YCR060W_mRNA|protein_coding|1/1|c.94A>G|p.Thr32Ala|94/336|94/336|32/111||	1	G	chrIII_224492_G	190785	-0.201	0.346421	0	MODERATE
chrIII	108125	247889	139765	*	chrIII	224619	T	('C',)	BYa,CLIB413a,I14a,M22,PW5a,RMx,YJM145x,YJM981x		273614xa,CBS2888a,CLIB219x,Y10x,YJM454a,YJM978x,YPS1009x,YPS163a	0.5	C|missense_variant|MODERATE|TAH1|YCR060W|transcript|YCR060W_mRNA|protein_coding|1/1|c.221T>C|p.Val74Ala|221/336|221/336|74/111||	1	C	chrIII_224619_C	190806	0.831	0.341182	0	MODERATE
chrIII	108125	247889	139765	*	chrIII	224620	A	('G',)	BYa,CLIB413a,I14a,M22,PW5a,RMx,YJM145x,YJM981x		273614xa,CBS2888a,CLIB219x,Y10x,YJM454a,YJM978x,YPS1009x,YPS163a	0.5	G|synonymous_variant|LOW|TAH1|YCR060W|transcript|YCR060W_mRNA|protein_coding|1/1|c.222A>G|p.Val74Val|222/336|222/336|74/111||	1	G	chrIII_224620_G	190807		0.3405	0	LOW
chrIII	108125	247889	139765	*	chrIII	224623	T	('C',)	BYa,CLIB413a,I14a,M22,PW5a,RMx,YJM145x,YJM981x		273614xa,CBS2888a,CLIB219x,Y10x,YJM454a,YJM978x,YPS1009x,YPS163a	0.5	C|synonymous_variant|LOW|TAH1|YCR060W|transcript|YCR060W_mRNA|protein_coding|1/1|c.225T>C|p.Ala75Ala|225/336|225/336|75/111||	1	C	chrIII_224623_C	190808		0.338162	0	LOW
chrIII	108125	247889	139765	*	chrIII	224661	A	('G',)	273614xa,BYa,CBS2888a,CLIB413a,I14a,M22,PW5a,RMx,Y10x,YJM145x,YJM454a,YJM981x,YPS1009x		CLIB219x,YJM978x,YPS163a	0.1875	G|missense_variant|MODERATE|TAH1|YCR060W|transcript|YCR060W_mRNA|protein_coding|1/1|c.263A>G|p.Gln88Arg|263/336|263/336|88/111||	1	G	chrIII_224661_G	190813	-0.837	0.110781	0	MODERATE
chrIII	108125	247889	139765	*	chrIII	224674	T	('G',)	BYa,CBS2888a,CLIB413a,I14a,M22,PW5a,RMx,YJM145x,YJM454a,YJM981x		273614xa,CLIB219x,Y10x,YJM978x,YPS1009x,YPS163a	0.375	G|synonymous_variant|LOW|TAH1|YCR060W|transcript|YCR060W_mRNA|protein_coding|1/1|c.276T>G|p.Gly92Gly|276/336|276/336|92/111||	1	G	chrIII_224674_G	190817		0.297512	0	LOW
chrIII	108125	247889	139765	*	chrIII	224693	G	('T',)	273614xa,BYa,CBS2888a,CLIB219x,CLIB413a,I14a,M22,PW5a,RMx,Y10x,YJM145x,YJM454a,YJM978x,YJM981x,YPS1009x		YPS163a	0.0625	T|missense_variant|MODERATE|TAH1|YCR060W|transcript|YCR060W_mRNA|protein_coding|1/1|c.295G>T|p.Val99Leu|295/336|295/336|99/111||	1	T	chrIII_224693_T	190820	-0.121	0.0138477	0	MODERATE
chrIII	108125	247889	139765	*	chrIII	224821	T	('C',)	BYa,CLIB413a,I14a,M22,RMx,YJM145x,YJM981x		273614xa,CBS2888a,CLIB219x,PW5a,Y10x,YJM454a,YJM978x,YPS1009x,YPS163a	0.5625	C|upstream_gene_variant|MODIFIER|CTR86|YCR054C|transcript|YCR054C_mRNA|protein_coding||c.-4754A>G|||||4754|	1	C	chrIII_224821_C					MODIFIER
chrIII	108125	247889	139765	*	chrIII	224846	T	('C',)	273614xa,BYa,CBS2888a,CLIB219x,PW5a,Y10x,YJM454a,YJM978x,YPS1009x,YPS163a		CLIB413a,I14a,M22,RMx,YJM145x,YJM981x	0.375	C|upstream_gene_variant|MODIFIER|CTR86|YCR054C|transcript|YCR054C_mRNA|protein_coding||c.-4779A>G|||||4779|	1	C	chrIII_224846_C					MODIFIER
chrIII	108125	247889	139765	*	chrIII	224874	T	('A',)	273614xa,BYa,CLIB413a,I14a,M22,PW5a,RMx,YJM145x,YJM981x		CBS2888a,CLIB219x,Y10x,YJM454a,YJM978x,YPS1009x,YPS163a	0.4375	A|upstream_gene_variant|MODIFIER|CTR86|YCR054C|transcript|YCR054C_mRNA|protein_coding||c.-4807A>T|||||4807|	1	A	chrIII_224874_A					MODIFIER
chrIII	108125	247889	139765	*	chrIII	224899	A	('G',)	273614xa,BYa,CBS2888a,CLIB219x,CLIB413a,I14a,M22,PW5a,RMx,Y10x,YJM145x,YJM454a,YJM978x,YJM981x,YPS1009x		YPS163a	0.0625	G|upstream_gene_variant|MODIFIER|CTR86|YCR054C|transcript|YCR054C_mRNA|protein_coding||c.-4832T>C|||||4832|	1	G	chrIII_224899_G					MODIFIER
chrIII	108125	247889	139765	*	chrIII	224924	T	('C',)	BYa,CLIB413a,I14a,M22,PW5a,RMx,YJM145x,YJM981x		273614xa,CBS2888a,CLIB219x,Y10x,YJM454a,YJM978x,YPS1009x,YPS163a	0.5	C|upstream_gene_variant|MODIFIER|CTR86|YCR054C|transcript|YCR054C_mRNA|protein_coding||c.-4857A>G|||||4857|	1	C	chrIII_224924_C					MODIFIER
chrIII	108125	247889	139765	*	chrIII	224961	C	('T',)	BYa,CLIB219x,CLIB413a,I14a,M22,PW5a,RMx,YJM145x,YJM454a,YJM978x,YJM981x,YPS1009x		273614xa,CBS2888a,Y10x,YPS163a	0.25	T|upstream_gene_variant|MODIFIER|CTR86|YCR054C|transcript|YCR054C_mRNA|protein_coding||c.-4894G>A|||||4894|	1	T	chrIII_224961_T					MODIFIER
chrIII	108125	247889	139765	*	chrIII	224994	C	('T',)	BYa,CLIB413a,I14a,M22,PW5a,RMx,YJM145x,YJM981x		273614xa,CBS2888a,CLIB219x,Y10x,YJM454a,YJM978x,YPS1009x,YPS163a	0.5	T|upstream_gene_variant|MODIFIER|CTR86|YCR054C|transcript|YCR054C_mRNA|protein_coding||c.-4927G>A|||||4927|	1	T	chrIII_224994_T					MODIFIER
chrIII	108125	247889	139765	*	chrIII	225052	C	('G',)	273614xa,BYa,CBS2888a,CLIB219x,CLIB413a,I14a,M22,PW5a,RMx,Y10x,YJM145x,YJM454a,YJM978x,YJM981x,YPS1009x		YPS163a	0.0625	G|upstream_gene_variant|MODIFIER|CTR86|YCR054C|transcript|YCR054C_mRNA|protein_coding||c.-4985G>C|||||4985|	1	G	chrIII_225052_G					MODIFIER
chrIII	108125	247889	139765	*	chrIII	225088	T	('C', 'A')	BYa,CLIB413a,I14a,M22,PW5a,RMx,Y10x,YJM145x,YJM981x		CBS2888a,CLIB219x,YJM454a,YJM978x,YPS1009x,YPS163a	0.4	A|upstream_gene_variant|MODIFIER|PWP2|YCR057C|transcript|YCR057C_mRNA|protein_coding||c.-1860A>T|||||1860|	2	C_ A	chrIII_225088_C_ A					MODIFIER
chrIII	108125	247889	139765	*	chrIII	225105	A	('G',)	273614xa,BYa,CBS2888a,CLIB219x,CLIB413a,I14a,M22,PW5a,RMx,Y10x,YJM454a,YJM981x,YPS163a		YJM145x,YJM978x,YPS1009x	0.1875	G|upstream_gene_variant|MODIFIER|PWP2|YCR057C|transcript|YCR057C_mRNA|protein_coding||c.-1877T>C|||||1877|	1	G	chrIII_225105_G					MODIFIER
chrIII	108125	247889	139765	*	chrIII	225116	G	('C',)	BYa,CLIB413a,I14a,M22,PW5a,RMx,Y10x,YJM145x,YJM978x,YJM981x,YPS1009x		273614xa,CBS2888a,CLIB219x,YJM454a,YPS163a	0.3125	C|upstream_gene_variant|MODIFIER|PWP2|YCR057C|transcript|YCR057C_mRNA|protein_coding||c.-1888C>G|||||1888|	1	C	chrIII_225116_C					MODIFIER
chrIII	108125	247889	139765	*	chrIII	225123	AT	('A',)	BYa,CLIB413a,I14a,M22,PW5a,RMx,Y10x,YJM145x,YJM978x,YJM981x,YPS1009x		273614xa,CBS2888a,CLIB219x,YJM454a,YPS163a	0.3125	A|upstream_gene_variant|MODIFIER|PWP2|YCR057C|transcript|YCR057C_mRNA|protein_coding||c.-1896delA|||||1896|	1	A	chrIII_225123_A					MODIFIER
chrIII	108125	247889	139765	*	chrIII	225143	G	('C',)	BYa,CLIB413a,I14a,M22,PW5a,RMx,YJM145x,YJM981x		273614xa,CBS2888a,CLIB219x,Y10x,YJM454a,YJM978x,YPS1009x,YPS163a	0.5	C|upstream_gene_variant|MODIFIER|PWP2|YCR057C|transcript|YCR057C_mRNA|protein_coding||c.-1915C>G|||||1915|	1	C	chrIII_225143_C					MODIFIER
chrIII	108125	247889	139765	*	chrIII	225150	A	('T',)	273614xa,BYa,CLIB219x,CLIB413a,I14a,M22,PW5a,RMx,Y10x,YJM145x,YJM454a,YJM981x,YPS1009x		CBS2888a,YJM978x,YPS163a	0.1875	T|upstream_gene_variant|MODIFIER|PWP2|YCR057C|transcript|YCR057C_mRNA|protein_coding||c.-1922T>A|||||1922|	1	T	chrIII_225150_T					MODIFIER
chrIII	108125	247889	139765	*	chrIII	225171	C	('T',)	273614xa,BYa,CLIB219x,CLIB413a,I14a,M22,PW5a,RMx,Y10x,YJM145x,YJM981x		CBS2888a,YJM454a,YJM978x,YPS1009x,YPS163a	0.3125	T|upstream_gene_variant|MODIFIER|PWP2|YCR057C|transcript|YCR057C_mRNA|protein_coding||c.-1943G>A|||||1943|	1	T	chrIII_225171_T					MODIFIER
chrIII	108125	247889	139765	*	chrIII	225173	G	('C', 'T')	BYa,CLIB413a,I14a,M22,RMx,YJM145x,YJM981x		273614xa,CBS2888a,CLIB219x,PW5a,YJM454a,YJM978x,YPS1009x,YPS163a	0.533333	C|upstream_gene_variant|MODIFIER|PWP2|YCR057C|transcript|YCR057C_mRNA|protein_coding||c.-1945C>G|||||1945|	2	C_ T	chrIII_225173_C_ T					MODIFIER
chrIII	108125	247889	139765	*	chrIII	225180	G	('C',)	BYa,CLIB413a,I14a,M22,PW5a,RMx,YJM145x,YJM981x		273614xa,CBS2888a,CLIB219x,Y10x,YJM454a,YJM978x,YPS1009x,YPS163a	0.5	C|upstream_gene_variant|MODIFIER|PWP2|YCR057C|transcript|YCR057C_mRNA|protein_coding||c.-1952C>G|||||1952|	1	C	chrIII_225180_C					MODIFIER
chrIII	108125	247889	139765	*	chrIII	225200	G	('T',)	BYa,CLIB413a,I14a,M22,PW5a,RMx,YJM145x,YJM981x		273614xa,CBS2888a,CLIB219x,Y10x,YJM454a,YJM978x,YPS1009x,YPS163a	0.5	T|upstream_gene_variant|MODIFIER|PWP2|YCR057C|transcript|YCR057C_mRNA|protein_coding||c.-1972C>A|||||1972|	1	T	chrIII_225200_T					MODIFIER
chrIII	108125	247889	139765	*	chrIII	225234	A	('G',)	BYa,CLIB413a,I14a,M22,PW5a,RMx,Y10x,YJM145x,YJM981x		273614xa,CBS2888a,CLIB219x,YJM454a,YJM978x,YPS1009x,YPS163a	0.4375	G|upstream_gene_variant|MODIFIER|PWP2|YCR057C|transcript|YCR057C_mRNA|protein_coding||c.-2006T>C|||||2006|	1	G	chrIII_225234_G					MODIFIER
chrIII	108125	247889	139765	*	chrIII	225256	C	('G',)	BYa,CLIB413a,I14a,M22,PW5a,RMx,YJM145x,YJM981x		273614xa,CBS2888a,CLIB219x,Y10x,YJM454a,YJM978x,YPS1009x,YPS163a	0.5	G|upstream_gene_variant|MODIFIER|PWP2|YCR057C|transcript|YCR057C_mRNA|protein_coding||c.-2028G>C|||||2028|	1	G	chrIII_225256_G					MODIFIER
chrIII	108125	247889	139765	*	chrIII	225348	G	('GT',)	BYa,CLIB413a,I14a,M22,PW5a,RMx,YJM145x,YJM981x		273614xa,CBS2888a,CLIB219x,Y10x,YJM454a,YJM978x,YPS1009x,YPS163a	0.5	GT|upstream_gene_variant|MODIFIER|PWP2|YCR057C|transcript|YCR057C_mRNA|protein_coding||c.-2121_-2120insA|||||2121|	1	GT	chrIII_225348_GT					MODIFIER
chrIII	108125	247889	139765	*	chrIII	225414	A	('G',)	273614xa,BYa,CBS2888a,CLIB219x,CLIB413a,I14a,M22,PW5a,RMx,Y10x,YJM454a,YJM978x,YJM981x,YPS1009x,YPS163a		YJM145x	0.0625	G|upstream_gene_variant|MODIFIER|PWP2|YCR057C|transcript|YCR057C_mRNA|protein_coding||c.-2186T>C|||||2186|	1	G	chrIII_225414_G					MODIFIER
chrIII	108125	247889	139765	*	chrIII	225522	G	('A',)	273614xa,BYa,CLIB219x,CLIB413a,I14a,M22,PW5a,RMx,Y10x,YJM145x,YJM454a,YJM978x,YJM981x		CBS2888a,YPS1009x,YPS163a	0.1875	A|upstream_gene_variant|MODIFIER|PWP2|YCR057C|transcript|YCR057C_mRNA|protein_coding||c.-2294C>T|||||2294|	1	A	chrIII_225522_A					MODIFIER
chrIII	108125	247889	139765	*	chrIII	225531	A	('C',)	273614xa,BYa,CLIB219x,CLIB413a,I14a,M22,PW5a,RMx,Y10x,YJM145x,YJM454a,YJM978x,YJM981x		CBS2888a,YPS1009x,YPS163a	0.1875	C|upstream_gene_variant|MODIFIER|PWP2|YCR057C|transcript|YCR057C_mRNA|protein_coding||c.-2303T>G|||||2303|	1	C	chrIII_225531_C					MODIFIER
chrIII	108125	247889	139765	*	chrIII	225558	G	('C',)	BYa,CLIB413a,I14a,M22,RMx,YJM145x,YJM981x		273614xa,CBS2888a,CLIB219x,PW5a,Y10x,YJM454a,YJM978x,YPS1009x,YPS163a	0.5625	C|upstream_gene_variant|MODIFIER|PWP2|YCR057C|transcript|YCR057C_mRNA|protein_coding||c.-2330C>G|||||2330|	1	C	chrIII_225558_C					MODIFIER
chrIII	108125	247889	139765	*	chrIII	225710	T	('C',)	BYa,CLIB413a,I14a,M22,RMx,YJM145x,YJM981x		273614xa,CBS2888a,CLIB219x,PW5a,Y10x,YJM454a,YJM978x,YPS1009x,YPS163a	0.5625	C|missense_variant|MODERATE|YCR061W|YCR061W|transcript|YCR061W_mRNA|protein_coding|1/1|c.148T>C|p.Ser50Pro|148/1896|148/1896|50/631||	1	C	chrIII_225710_C	190900	-0.874	0.468096	0	MODERATE
chrIII	108125	247889	139765	*	chrIII	226156	G	('T',)	273614xa,BYa,CLIB413a,I14a,M22,PW5a,RMx,Y10x,YJM145x,YJM454a,YJM978x,YJM981x,YPS1009x		CBS2888a,CLIB219x,YPS163a	0.1875	T|missense_variant|MODERATE|YCR061W|YCR061W|transcript|YCR061W_mRNA|protein_coding|1/1|c.594G>T|p.Glu198Asp|594/1896|594/1896|198/631||	1	T	chrIII_226156_T	190992	0.332	0.104455	0	MODERATE
chrIII	108125	247889	139765	*	chrIII	226701	C	('G',)	BYa,CLIB413a,I14a,M22,RMx,YJM145x,YJM981x		273614xa,CBS2888a,CLIB219x,PW5a,Y10x,YJM454a,YJM978x,YPS1009x,YPS163a	0.5625	G|missense_variant|MODERATE|YCR061W|YCR061W|transcript|YCR061W_mRNA|protein_coding|1/1|c.1139C>G|p.Ala380Gly|1139/1896|1139/1896|380/631||	1	G	chrIII_226701_G	191142	3.441	0.37116	0	MODERATE
chrIII	108125	247889	139765	*	chrIII	226753	A	('G',)	BYa,CLIB219x,CLIB413a,I14a,M22,PW5a,RMx,Y10x,YJM145x,YJM981x		273614xa,CBS2888a,YJM454a,YJM978x,YPS1009x,YPS163a	0.375	G|synonymous_variant|LOW|YCR061W|YCR061W|transcript|YCR061W_mRNA|protein_coding|1/1|c.1191A>G|p.Thr397Thr|1191/1896|1191/1896|397/631||	1	G	chrIII_226753_G	191150		0.282738	0	LOW
chrIII	108125	247889	139765	*	chrIII	226774	T	('C',)	BYa,CLIB413a,I14a,M22,PW5a,RMx,YJM145x,YJM981x		273614xa,CBS2888a,CLIB219x,Y10x,YJM454a,YJM978x,YPS1009x,YPS163a	0.5	C|synonymous_variant|LOW|YCR061W|YCR061W|transcript|YCR061W_mRNA|protein_coding|1/1|c.1212T>C|p.Leu404Leu|1212/1896|1212/1896|404/631||	1	C	chrIII_226774_C	191158		0.32721	0	LOW
chrIII	108125	247889	139765	*	chrIII	227483	CT	('C', 'CTTT')	273614xa,BYa,CBS2888a,CLIB413a,I14a,M22,RMx,Y10x,YJM145x,YJM454a,YJM981x		CLIB219x,YJM978x,YPS1009x,YPS163a	0.266667	C|upstream_gene_variant|MODIFIER|PWP2|YCR057C|transcript|YCR057C_mRNA|protein_coding||c.-4256delA|||||4256|	2	C_ CTTT	chrIII_227483_C_ CTTT					MODIFIER
chrIII	108125	247889	139765	*	chrIII	227514	G	('A',)	273614xa,BYa,CLIB219x,CLIB413a,I14a,M22,PW5a,RMx,YJM145x,YJM454a,YJM978x,YJM981x		CBS2888a,Y10x,YPS1009x,YPS163a	0.25	A|upstream_gene_variant|MODIFIER|PWP2|YCR057C|transcript|YCR057C_mRNA|protein_coding||c.-4286C>T|||||4286|	1	A	chrIII_227514_A					MODIFIER
chrIII	108125	247889	139765	*	chrIII	227570	G	('A',)	BYa,I14a,YJM145x		273614xa,CBS2888a,CLIB219x,CLIB413a,M22,PW5a,RMx,Y10x,YJM454a,YJM978x,YJM981x,YPS1009x,YPS163a	0.8125	A|upstream_gene_variant|MODIFIER|PWP2|YCR057C|transcript|YCR057C_mRNA|protein_coding||c.-4342C>T|||||4342|	1	A	chrIII_227570_A					MODIFIER
chrIII	108125	247889	139765	*	chrIII	227581	A	('T',)	273614xa,BYa,CBS2888a,CLIB413a,I14a,M22,PW5a,RMx,Y10x,YJM145x,YJM981x		CLIB219x,YJM454a,YJM978x,YPS1009x,YPS163a	0.3125	T|upstream_gene_variant|MODIFIER|PWP2|YCR057C|transcript|YCR057C_mRNA|protein_coding||c.-4353T>A|||||4353|	1	T	chrIII_227581_T					MODIFIER
chrIII	108125	247889	139765	*	chrIII	227763	C	('A',)	BYa,YJM145x		273614xa,CBS2888a,CLIB219x,CLIB413a,I14a,M22,PW5a,RMx,Y10x,YJM454a,YJM978x,YJM981x,YPS1009x,YPS163a	0.875	A|upstream_gene_variant|MODIFIER|PWP2|YCR057C|transcript|YCR057C_mRNA|protein_coding||c.-4535G>T|||||4535|	1	A	chrIII_227763_A					MODIFIER
chrIII	108125	247889	139765	*	chrIII	227839	C	('T',)	273614xa,BYa,CLIB219x,CLIB413a,I14a,M22,PW5a,RMx,YJM145x,YJM454a,YJM978x,YJM981x		CBS2888a,Y10x,YPS1009x,YPS163a	0.25	T|upstream_gene_variant|MODIFIER|PWP2|YCR057C|transcript|YCR057C_mRNA|protein_coding||c.-4611G>A|||||4611|	1	T	chrIII_227839_T					MODIFIER
chrIII	108125	247889	139765	*	chrIII	227865	C	('G',)	273614xa,BYa,CBS2888a,CLIB219x,CLIB413a,I14a,M22,RMx,Y10x,YJM145x,YJM454a,YJM978x,YJM981x,YPS1009x	PW5a	YPS163a	0.0666667	G|upstream_gene_variant|MODIFIER|PWP2|YCR057C|transcript|YCR057C_mRNA|protein_coding||c.-4637G>C|||||4637|	1	G	chrIII_227865_G					MODIFIER
chrIII	108125	247889	139765	*	chrIII	227866	T	('G', 'C')	BYa,CBS2888a,CLIB219x,CLIB413a,I14a,M22,PW5a,RMx,Y10x,YJM145x,YJM978x,YJM981x,YPS1009x		YPS163a	0.0714286	C|upstream_gene_variant|MODIFIER|PWP2|YCR057C|transcript|YCR057C_mRNA|protein_coding||c.-4638A>G|||||4638|	2	G_ C	chrIII_227866_G_ C					MODIFIER
chrIII	108125	247889	139765	*	chrIII	227879	T	('C',)	273614xa,BYa,CBS2888a,CLIB219x,CLIB413a,I14a,M22,PW5a,RMx,Y10x,YJM145x,YJM454a,YJM978x,YJM981x,YPS1009x		YPS163a	0.0625	C|upstream_gene_variant|MODIFIER|PWP2|YCR057C|transcript|YCR057C_mRNA|protein_coding||c.-4651A>G|||||4651|	1	C	chrIII_227879_C					MODIFIER
chrIII	108125	247889	139765	*	chrIII	228046	AAT	('A',)	273614xa,BYa,CBS2888a,CLIB219x,CLIB413a,I14a,M22,PW5a,RMx,Y10x,YJM145x,YJM454a,YJM981x,YPS1009x		YJM978x,YPS163a	0.125	A|upstream_gene_variant|MODIFIER|PWP2|YCR057C|transcript|YCR057C_mRNA|protein_coding||c.-4820_-4819delAT|||||4819|	1	A	chrIII_228046_A					MODIFIER
chrIII	108125	247889	139765	*	chrIII	228062	C	('T',)	273614xa,BYa,CBS2888a,CLIB219x,CLIB413a,I14a,M22,PW5a,RMx,Y10x,YJM145x,YJM454a,YJM978x,YJM981x,YPS1009x		YPS163a	0.0625	T|upstream_gene_variant|MODIFIER|PWP2|YCR057C|transcript|YCR057C_mRNA|protein_coding||c.-4834G>A|||||4834|	1	T	chrIII_228062_T					MODIFIER
chrIII	108125	247889	139765	*	chrIII	228063	A	('T',)	273614xa,BYa,CBS2888a,CLIB219x,CLIB413a,I14a,M22,PW5a,RMx,Y10x,YJM145x,YJM454a,YJM978x,YJM981x,YPS1009x		YPS163a	0.0625	T|upstream_gene_variant|MODIFIER|PWP2|YCR057C|transcript|YCR057C_mRNA|protein_coding||c.-4835T>A|||||4835|	1	T	chrIII_228063_T					MODIFIER
chrIII	108125	247889	139765	*	chrIII	228065	C	('A',)	273614xa,BYa,CBS2888a,CLIB219x,CLIB413a,I14a,M22,PW5a,RMx,Y10x,YJM145x,YJM454a,YJM978x,YJM981x,YPS1009x		YPS163a	0.0625	A|upstream_gene_variant|MODIFIER|PWP2|YCR057C|transcript|YCR057C_mRNA|protein_coding||c.-4837G>T|||||4837|	1	A	chrIII_228065_A					MODIFIER
chrIII	108125	247889	139765	*	chrIII	228071	T	('C',)	273614xa,BYa,CBS2888a,CLIB219x,CLIB413a,I14a,M22,PW5a,RMx,Y10x,YJM145x,YJM454a,YJM978x,YJM981x,YPS1009x		YPS163a	0.0625	C|upstream_gene_variant|MODIFIER|PWP2|YCR057C|transcript|YCR057C_mRNA|protein_coding||c.-4843A>G|||||4843|	1	C	chrIII_228071_C					MODIFIER
chrIII	108125	247889	139765	*	chrIII	228130	C	('T',)	BYa,YJM145x		273614xa,CBS2888a,CLIB219x,CLIB413a,I14a,M22,PW5a,RMx,Y10x,YJM454a,YJM978x,YJM981x,YPS1009x,YPS163a	0.875	T|missense_variant|MODERATE|YCR064C|YCR064C|transcript|YCR064C_mRNA|protein_coding|1/1|c.376G>A|p.Asp126Asn|376/411|376/411|126/136||	1	T	chrIII_228130_T	191313	1.667	0.0351485	0	MODERATE
chrIII	108125	247889	139765	*	chrIII	228176	G	('A',)	273614xa,BYa,CBS2888a,CLIB219x,CLIB413a,I14a,M22,PW5a,RMx,YJM145x,YJM454a,YJM978x,YJM981x,YPS1009x		Y10x,YPS163a	0.125	A|synonymous_variant|LOW|YCR064C|YCR064C|transcript|YCR064C_mRNA|protein_coding|1/1|c.330C>T|p.Ser110Ser|330/411|330/411|110/136||	1	A	chrIII_228176_A	191327		0.0776459	0	LOW
chrIII	108125	247889	139765	*	chrIII	228291	C	('A',)	273614xa,BYa,CLIB413a,I14a,M22,RMx,YJM145x,YJM981x		CBS2888a,CLIB219x,PW5a,Y10x,YJM454a,YJM978x,YPS1009x,YPS163a	0.5	A|missense_variant|MODERATE|YCR064C|YCR064C|transcript|YCR064C_mRNA|protein_coding|1/1|c.215G>T|p.Ser72Ile|215/411|215/411|72/136||	1	A	chrIII_228291_A	191347	-2	0.394059	0	MODERATE
chrIII	108125	247889	139765	*	chrIII	228338	A	('G',)	273614xa,BYa,CBS2888a,CLIB219x,CLIB413a,I14a,M22,PW5a,RMx,Y10x,YJM145x,YJM454a,YJM978x,YJM981x,YPS1009x		YPS163a	0.0625	G|synonymous_variant|LOW|YCR064C|YCR064C|transcript|YCR064C_mRNA|protein_coding|1/1|c.168T>C|p.Leu56Leu|168/411|168/411|56/136||	1	G	chrIII_228338_G	191360		0.194059	0	LOW
chrIII	108125	247889	139765	*	chrIII	228554	T	('C',)	273614xa,BYa,CLIB413a,I14a,M22,PW5a,RMx,YJM145x,YJM981x		CBS2888a,CLIB219x,Y10x,YJM454a,YJM978x,YPS1009x,YPS163a	0.4375	C|synonymous_variant|LOW|BUD31|YCR063W|transcript|YCR063W_mRNA|protein_coding|1/1|c.237T>C|p.Asp79Asp|237/474|237/474|79/157||	1	C	chrIII_228554_C	191439		0.338949	0	LOW
chrIII	108125	247889	139765	*	chrIII	228632	T	('C',)	273614xa,BYa,CLIB219x,CLIB413a,I14a,M22,PW5a,RMx,YJM145x,YJM981x,YPS1009x		CBS2888a,Y10x,YJM454a,YJM978x,YPS163a	0.3125	C|synonymous_variant|LOW|BUD31|YCR063W|transcript|YCR063W_mRNA|protein_coding|1/1|c.315T>C|p.Cys105Cys|315/474|315/474|105/157||	1	C	chrIII_228632_C	191459		0.116947	0	LOW
chrIII	108125	247889	139765	*	chrIII	228849	T	('C',)	273614xa,BYa,CBS2888a,CLIB219x,CLIB413a,I14a,M22,PW5a,RMx,Y10x,YJM145x,YJM981x,YPS1009x		YJM454a,YJM978x,YPS163a	0.1875	C|upstream_gene_variant|MODIFIER|YIH1|YCR059C|transcript|YCR059C_mRNA|protein_coding||c.-4619A>G|||||4619|	1	C	chrIII_228849_C					MODIFIER
chrIII	108125	247889	139765	*	chrIII	228946	GA	('G', 'GAA')	273614xa,BYa,CBS2888a,CLIB219x,CLIB413a,I14a,M22,RMx,Y10x,YJM145x,YJM454a,YJM981x,YPS1009x		YJM978x,YPS163a	0.133333	G|upstream_gene_variant|MODIFIER|YIH1|YCR059C|transcript|YCR059C_mRNA|protein_coding||c.-4717delT|||||4717|	2	G_ GAA	chrIII_228946_G_ GAA					MODIFIER
chrIII	108125	247889	139765	*	chrIII	230047	C	('T',)	273614xa,BYa,CBS2888a,CLIB413a,I14a,M22,PW5a,RMx,Y10x,YJM145x,YJM981x		CLIB219x,YJM454a,YJM978x,YPS1009x,YPS163a	0.3125	T|synonymous_variant|LOW|HCM1|YCR065W|transcript|YCR065W_mRNA|protein_coding|1/1|c.738C>T|p.Phe246Phe|738/1695|738/1695|246/564||	1	T	chrIII_230047_T	191651		0.246528	0	LOW
chrIII	108125	247889	139765	*	chrIII	230175	T	('C',)	273614xa,BYa,CBS2888a,CLIB219x,CLIB413a,I14a,M22,PW5a,Y10x,YJM454a,YJM978x,YJM981x,YPS1009x,YPS163a		RMx,YJM145x	0.125	C|missense_variant|MODERATE|HCM1|YCR065W|transcript|YCR065W_mRNA|protein_coding|1/1|c.866T>C|p.Met289Thr|866/1695|866/1695|289/564||	1	C	chrIII_230175_C	191697	1.147	0.0361029	0	MODERATE
chrIII	108125	247889	139765	*	chrIII	230267	A	('G',)	BYa,CLIB413a,YJM145x		273614xa,CBS2888a,CLIB219x,I14a,M22,PW5a,RMx,Y10x,YJM454a,YJM978x,YJM981x,YPS1009x,YPS163a	0.8125	G|missense_variant|MODERATE|HCM1|YCR065W|transcript|YCR065W_mRNA|protein_coding|1/1|c.958A>G|p.Asn320Asp|958/1695|958/1695|320/564||	1	G	chrIII_230267_G	191723	0.202	0.0237389	0	MODERATE
chrIII	108125	247889	139765	*	chrIII	230560	A	('G',)	273614xa,BYa,CBS2888a,CLIB219x,CLIB413a,I14a,M22,PW5a,RMx,Y10x,YJM145x,YJM981x,YPS1009x		YJM454a,YJM978x,YPS163a	0.1875	G|synonymous_variant|LOW|HCM1|YCR065W|transcript|YCR065W_mRNA|protein_coding|1/1|c.1251A>G|p.Pro417Pro|1251/1695|1251/1695|417/564||	1	G	chrIII_230560_G	191783		0.281873	0	LOW
chrIII	108125	247889	139765	*	chrIII	230773	G	('A',)	273614xa,BYa,CBS2888a,CLIB219x,CLIB413a,I14a,M22,PW5a,RMx,YJM145x,YJM981x,YPS1009x		Y10x,YJM454a,YJM978x,YPS163a	0.25	A|synonymous_variant|LOW|HCM1|YCR065W|transcript|YCR065W_mRNA|protein_coding|1/1|c.1464G>A|p.Gly488Gly|1464/1695|1464/1695|488/564||	1	A	chrIII_230773_A	191847		0.311067	0	LOW
chrIII	108125	247889	139765	*	chrIII	231037	C	('T',)	273614xa,BYa,CBS2888a,CLIB219x,CLIB413a,I14a,M22,PW5a,RMx,Y10x,YJM145x,YJM454a,YJM978x,YJM981x,YPS1009x		YPS163a	0.0625	T|upstream_gene_variant|MODIFIER|YCR064C|YCR064C|transcript|YCR064C_mRNA|protein_coding||c.-2532G>A|||||2532|	1	T	chrIII_231037_T					MODIFIER
chrIII	108125	247889	139765	*	chrIII	231691	C	('T',)	273614xa,BYa,CBS2888a,CLIB219x,CLIB413a,I14a,M22,PW5a,RMx,Y10x,YJM145x,YJM454a,YJM981x,YPS1009x		YJM978x,YPS163a	0.125	T|synonymous_variant|LOW|RAD18|YCR066W|transcript|YCR066W_mRNA|protein_coding|1/1|c.192C>T|p.Leu64Leu|192/1464|192/1464|64/487||	1	T	chrIII_231691_T	191917		0.0445545	0	LOW
chrIII	108125	247889	139765	*	chrIII	231898	T	('C',)	273614xa,BYa,CLIB413a,I14a,M22,RMx,YJM145x,YJM981x		CBS2888a,CLIB219x,PW5a,Y10x,YJM454a,YJM978x,YPS1009x,YPS163a	0.5	C|synonymous_variant|LOW|RAD18|YCR066W|transcript|YCR066W_mRNA|protein_coding|1/1|c.399T>C|p.Asn133Asn|399/1464|399/1464|133/487||	1	C	chrIII_231898_C	191985		0.40377	0	LOW
chrIII	108125	247889	139765	*	chrIII	232537	C	('T',)	273614xa,BYa,CLIB413a,I14a,M22,PW5a,RMx,YJM145x,YJM981x		CBS2888a,CLIB219x,Y10x,YJM454a,YJM978x,YPS1009x,YPS163a	0.4375	T|synonymous_variant|LOW|RAD18|YCR066W|transcript|YCR066W_mRNA|protein_coding|1/1|c.1038C>T|p.Pro346Pro|1038/1464|1038/1464|346/487||	1	T	chrIII_232537_T	192135		0.331188	0	LOW
chrIII	108125	247889	139765	*	chrIII	232890	C	('T',)	273614xa,BYa,CLIB413a,I14a,M22,RMx,YJM145x,YJM981x		CBS2888a,CLIB219x,PW5a,Y10x,YJM454a,YJM978x,YPS1009x,YPS163a	0.5	T|missense_variant|MODERATE|RAD18|YCR066W|transcript|YCR066W_mRNA|protein_coding|1/1|c.1391C>T|p.Ser464Leu|1391/1464|1391/1464|464/487||	1	T	chrIII_232890_T	192229	-0.262	0.368552	0	MODERATE
chrIII	108125	247889	139765	*	chrIII	232905	T	('C',)	273614xa,BYa,CBS2888a,CLIB219x,CLIB413a,I14a,M22,PW5a,RMx,Y10x,YJM454a,YJM978x,YJM981x,YPS1009x,YPS163a		YJM145x	0.0625	C|missense_variant|MODERATE|RAD18|YCR066W|transcript|YCR066W_mRNA|protein_coding|1/1|c.1406T>C|p.Leu469Ser|1406/1464|1406/1464|469/487||	1	C	chrIII_232905_C	192239	0.083	0.0227723	0	MODERATE
chrIII	108125	247889	139765	*	chrIII	232933	A	('G',)	273614xa,BYa,CLIB413a,I14a,M22,RMx,YJM145x,YJM981x		CBS2888a,CLIB219x,PW5a,Y10x,YJM454a,YJM978x,YPS1009x,YPS163a	0.5	G|synonymous_variant|LOW|RAD18|YCR066W|transcript|YCR066W_mRNA|protein_coding|1/1|c.1434A>G|p.Glu478Glu|1434/1464|1434/1464|478/487||	1	G	chrIII_232933_G	192247		0.40507	0	LOW
chrIII	108125	247889	139765	*	chrIII	233158	G	('T',)	273614xa,BYa,CBS2888a,CLIB219x,CLIB413a,I14a,M22,PW5a,RMx,Y10x,YJM145x,YJM454a,YJM978x,YJM981x,YPS1009x		YPS163a	0.0625	T|synonymous_variant|LOW|SED4|YCR067C|transcript|YCR067C_mRNA|protein_coding|1/1|c.3165C>A|p.Thr1055Thr|3165/3198|3165/3198|1055/1065||	1	T	chrIII_233158_T	192269		0.214286	0	LOW
chrIII	108125	247889	139765	*	chrIII	233245	T	('C',)	273614xa,BYa,CBS2888a,CLIB219x,CLIB413a,I14a,M22,PW5a,RMx,Y10x,YJM145x,YJM454a,YJM978x,YJM981x,YPS1009x		YPS163a	0.0625	C|synonymous_variant|LOW|SED4|YCR067C|transcript|YCR067C_mRNA|protein_coding|1/1|c.3078A>G|p.Pro1026Pro|3078/3198|3078/3198|1026/1065||	1	C	chrIII_233245_C	192305		0.141939	0	LOW
chrIII	108125	247889	139765	*	chrIII	233301	G	('T',)	273614xa,BYa,CBS2888a,CLIB219x,CLIB413a,I14a,M22,PW5a,RMx,Y10x,YJM145x,YJM454a,YJM978x,YJM981x,YPS1009x		YPS163a	0.0625	T|missense_variant|MODERATE|SED4|YCR067C|transcript|YCR067C_mRNA|protein_coding|1/1|c.3022C>A|p.Leu1008Ile|3022/3198|3022/3198|1008/1065||	1	T	chrIII_233301_T	192323	-0.249	0.141444	0	MODERATE
chrIII	108125	247889	139765	*	chrIII	233360	C	('T',)	273614xa,BYa,CLIB413a,I14a,M22,RMx,YJM145x,YJM981x		CBS2888a,CLIB219x,PW5a,Y10x,YJM454a,YJM978x,YPS1009x,YPS163a	0.5	T|missense_variant|MODERATE|SED4|YCR067C|transcript|YCR067C_mRNA|protein_coding|1/1|c.2963G>A|p.Arg988Gln|2963/3198|2963/3198|988/1065||	1	T	chrIII_233360_T	192351	0.645	0.39681	0	MODERATE
chrIII	108125	247889	139765	*	chrIII	233404	C	('A',)	273614xa,BYa,CLIB413a,I14a,M22,RMx,YJM145x,YJM981x		CBS2888a,CLIB219x,PW5a,Y10x,YJM454a,YJM978x,YPS1009x,YPS163a	0.5	A|synonymous_variant|LOW|SED4|YCR067C|transcript|YCR067C_mRNA|protein_coding|1/1|c.2919G>T|p.Gly973Gly|2919/3198|2919/3198|973/1065||	1	A	chrIII_233404_A	192383		0.407555	0	LOW
chrIII	108125	247889	139765	*	chrIII	233424	C	('G',)	273614xa,BYa,CBS2888a,CLIB219x,CLIB413a,I14a,M22,PW5a,RMx,Y10x,YJM145x,YJM454a,YJM978x,YJM981x,YPS1009x		YPS163a	0.0625	G|missense_variant|MODERATE|SED4|YCR067C|transcript|YCR067C_mRNA|protein_coding|1/1|c.2899G>C|p.Asp967His|2899/3198|2899/3198|967/1065||	1	G	chrIII_233424_G	192391	-0.108	0.145833	0	MODERATE
chrIII	108125	247889	139765	*	chrIII	233531	G	('A',)	273614xa,BYa,CBS2888a,CLIB219x,CLIB413a,I14a,M22,PW5a,RMx,Y10x,YJM145x,YJM454a,YJM978x,YJM981x,YPS1009x		YPS163a	0.0625	A|missense_variant|MODERATE|SED4|YCR067C|transcript|YCR067C_mRNA|protein_coding|1/1|c.2792C>T|p.Thr931Ile|2792/3198|2792/3198|931/1065||	1	A	chrIII_233531_A	192425	-0.983	0.145895	0	MODERATE
chrIII	108125	247889	139765	*	chrIII	233654	A	('G',)	273614xa,BYa,CLIB413a,I14a,M22,PW5a,RMx,YJM145x,YJM981x		CBS2888a,CLIB219x,Y10x,YJM454a,YJM978x,YPS1009x,YPS163a	0.4375	G|missense_variant|MODERATE|SED4|YCR067C|transcript|YCR067C_mRNA|protein_coding|1/1|c.2669T>C|p.Met890Thr|2669/3198|2669/3198|890/1065||	1	G	chrIII_233654_G	192479	0.836	0.325373	0	MODERATE
chrIII	108125	247889	139765	*	chrIII	233678	G	('A',)	273614xa,BYa,CLIB413a,I14a,M22,PW5a,RMx,Y10x,YJM145x,YJM981x		CBS2888a,CLIB219x,YJM454a,YJM978x,YPS1009x,YPS163a	0.375	A|missense_variant|MODERATE|SED4|YCR067C|transcript|YCR067C_mRNA|protein_coding|1/1|c.2645C>T|p.Ser882Phe|2645/3198|2645/3198|882/1065||	1	A	chrIII_233678_A	192495	-1.79	0.319403	0	MODERATE
chrIII	108125	247889	139765	*	chrIII	233870	T	('C',)	273614xa,BYa,CBS2888a,CLIB219x,CLIB413a,I14a,M22,PW5a,RMx,Y10x,YJM145x,YJM454a,YJM978x,YJM981x,YPS1009x		YPS163a	0.0625	C|missense_variant|MODERATE|SED4|YCR067C|transcript|YCR067C_mRNA|protein_coding|1/1|c.2453A>G|p.Glu818Gly|2453/3198|2453/3198|818/1065||	1	C	chrIII_233870_C	192611	-1.299	0.163205	0	MODERATE
chrIII	108125	247889	139765	*	chrIII	233910	T	('C',)	273614xa,BYa,CLIB413a,I14a,M22,RMx,YJM145x,YJM981x		CBS2888a,CLIB219x,PW5a,Y10x,YJM454a,YJM978x,YPS1009x,YPS163a	0.5	C|missense_variant|MODERATE|SED4|YCR067C|transcript|YCR067C_mRNA|protein_coding|1/1|c.2413A>G|p.Lys805Glu|2413/3198|2413/3198|805/1065||	1	C	chrIII_233910_C	192627	0.838	0.415507	0	MODERATE
chrIII	108125	247889	139765	*	chrIII	233911	C	('T',)	273614xa,BYa,CLIB413a,I14a,M22,PW5a,RMx,Y10x,YJM145x,YJM981x		CBS2888a,CLIB219x,YJM454a,YJM978x,YPS1009x,YPS163a	0.375	T|synonymous_variant|LOW|SED4|YCR067C|transcript|YCR067C_mRNA|protein_coding|1/1|c.2412G>A|p.Thr804Thr|2412/3198|2412/3198|804/1065||	1	T	chrIII_233911_T	192629		0.299005	0	LOW
chrIII	108125	247889	139765	*	chrIII	233943	T	('C',)	273614xa,BYa,CBS2888a,CLIB219x,CLIB413a,I14a,M22,PW5a,RMx,Y10x,YJM454a,YJM978x,YJM981x,YPS1009x,YPS163a		YJM145x	0.0625	C|missense_variant|MODERATE|SED4|YCR067C|transcript|YCR067C_mRNA|protein_coding|1/1|c.2380A>G|p.Thr794Ala|2380/3198|2380/3198|794/1065||	1	C	chrIII_233943_C	192637	-0.478	0.0103858	0	MODERATE
chrIII	108125	247889	139765	*	chrIII	234608	G	('A',)	273614xa,BYa,CLIB219x,CLIB413a,I14a,M22,PW5a,RMx,Y10x,YJM145x,YJM981x		CBS2888a,YJM454a,YJM978x,YPS1009x,YPS163a	0.3125	A|missense_variant|MODERATE|SED4|YCR067C|transcript|YCR067C_mRNA|protein_coding|1/1|c.1715C>T|p.Pro572Leu|1715/3198|1715/3198|572/1065||	1	A	chrIII_234608_A	192873	-0.858	0.315476	0	MODERATE
chrIII	108125	247889	139765	*	chrIII	234617	G	('C',)	273614xa,BYa,CLIB219x,CLIB413a,I14a,M22,PW5a,RMx,Y10x,YJM145x,YJM981x		CBS2888a,YJM454a,YJM978x,YPS1009x,YPS163a	0.3125	C|missense_variant|MODERATE|SED4|YCR067C|transcript|YCR067C_mRNA|protein_coding|1/1|c.1706C>G|p.Thr569Ser|1706/3198|1706/3198|569/1065||	1	C	chrIII_234617_C	192877	0.618	0.314796	0	MODERATE
chrIII	108125	247889	139765	*	chrIII	234626	A	('G',)	273614xa,BYa,CLIB219x,CLIB413a,I14a,M22,PW5a,RMx,Y10x,YJM145x,YJM981x		CBS2888a,YJM454a,YJM978x,YPS1009x,YPS163a	0.3125	G|missense_variant|MODERATE|SED4|YCR067C|transcript|YCR067C_mRNA|protein_coding|1/1|c.1697T>C|p.Leu566Pro|1697/3198|1697/3198|566/1065||	1	G	chrIII_234626_G	192885	0.743	0.297217	0	MODERATE
chrIII	108125	247889	139765	*	chrIII	234679	T	('A',)	273614xa,BYa,CLIB219x,CLIB413a,I14a,M22,PW5a,RMx,Y10x,YJM145x,YJM981x		CBS2888a,YJM454a,YJM978x,YPS1009x,YPS163a	0.3125	A|synonymous_variant|LOW|SED4|YCR067C|transcript|YCR067C_mRNA|protein_coding|1/1|c.1644A>T|p.Ile548Ile|1644/3198|1644/3198|548/1065||	1	A	chrIII_234679_A	192905		0.308036	0	LOW
chrIII	108125	247889	139765	*	chrIII	234688	G	('A',)	273614xa,BYa,CLIB219x,CLIB413a,I14a,M22,PW5a,RMx,Y10x,YJM145x,YJM981x		CBS2888a,YJM454a,YJM978x,YPS1009x,YPS163a	0.3125	A|synonymous_variant|LOW|SED4|YCR067C|transcript|YCR067C_mRNA|protein_coding|1/1|c.1635C>T|p.Ser545Ser|1635/3198|1635/3198|545/1065||	1	A	chrIII_234688_A	192909		0.307349	0	LOW
chrIII	108125	247889	139765	*	chrIII	234696	T	('G',)	273614xa,BYa,CLIB219x,CLIB413a,I14a,M22,PW5a,RMx,YJM145x,YJM981x		CBS2888a,Y10x,YJM454a,YJM978x,YPS1009x,YPS163a	0.375	G|missense_variant|MODERATE|SED4|YCR067C|transcript|YCR067C_mRNA|protein_coding|1/1|c.1627A>C|p.Lys543Gln|1627/3198|1627/3198|543/1065||	1	G	chrIII_234696_G	192913	0.136	0.330357	0	MODERATE
chrIII	108125	247889	139765	*	chrIII	234792	G	('A',)	273614xa,BYa,CLIB413a,I14a,M22,PW5a,RMx,Y10x,YJM145x,YJM981x		CBS2888a,CLIB219x,YJM454a,YJM978x,YPS1009x,YPS163a	0.375	A|missense_variant|MODERATE|SED4|YCR067C|transcript|YCR067C_mRNA|protein_coding|1/1|c.1531C>T|p.Pro511Ser|1531/3198|1531/3198|511/1065||	1	A	chrIII_234792_A	192945	1.052	0.3	0	MODERATE
chrIII	108125	247889	139765	*	chrIII	234883	C	('A',)	273614xa,BYa,CLIB413a,I14a,M22,PW5a,RMx,Y10x,YJM145x,YJM981x,YPS1009x		CBS2888a,CLIB219x,YJM454a,YJM978x,YPS163a	0.3125	A|missense_variant|MODERATE|SED4|YCR067C|transcript|YCR067C_mRNA|protein_coding|1/1|c.1440G>T|p.Glu480Asp|1440/3198|1440/3198|480/1065||	1	A	chrIII_234883_A	192979	-0.696	0.260437	0	MODERATE
chrIII	108125	247889	139765	*	chrIII	234928	T	('C',)	273614xa,BYa,CBS2888a,CLIB219x,CLIB413a,I14a,M22,PW5a,RMx,Y10x,YJM145x,YJM454a,YJM978x,YJM981x,YPS1009x		YPS163a	0.0625	C|synonymous_variant|LOW|SED4|YCR067C|transcript|YCR067C_mRNA|protein_coding|1/1|c.1395A>G|p.Ser465Ser|1395/3198|1395/3198|465/1065||	1	C	chrIII_234928_C	193001		0.191774	0	LOW
chrIII	108125	247889	139765	*	chrIII	234932	G	('T',)	273614xa,BYa,CBS2888a,CLIB219x,CLIB413a,I14a,M22,PW5a,RMx,Y10x,YJM454a,YJM978x,YJM981x,YPS1009x,YPS163a		YJM145x	0.0625	T|missense_variant|MODERATE|SED4|YCR067C|transcript|YCR067C_mRNA|protein_coding|1/1|c.1391C>A|p.Thr464Lys|1391/3198|1391/3198|464/1065||	1	T	chrIII_234932_T	193005	-1.53	0.00445104	0	MODERATE
chrIII	108125	247889	139765	*	chrIII	235062	C	('T',)	273614xa,BYa,CLIB413a,I14a,M22,PW5a,RMx,YJM145x,YJM981x		CBS2888a,CLIB219x,Y10x,YJM454a,YJM978x,YPS1009x,YPS163a	0.4375	T|missense_variant|MODERATE|SED4|YCR067C|transcript|YCR067C_mRNA|protein_coding|1/1|c.1261G>A|p.Ala421Thr|1261/3198|1261/3198|421/1065||	1	T	chrIII_235062_T	193047	2.482	0.318408	0	MODERATE
chrIII	108125	247889	139765	*	chrIII	235065	C	('T',)	273614xa,BYa,CLIB413a,I14a,M22,PW5a,RMx,YJM145x,YJM981x		CBS2888a,CLIB219x,Y10x,YJM454a,YJM978x,YPS1009x,YPS163a	0.4375	T|missense_variant|MODERATE|SED4|YCR067C|transcript|YCR067C_mRNA|protein_coding|1/1|c.1258G>A|p.Val420Ile|1258/3198|1258/3198|420/1065||	1	T	chrIII_235065_T	193049	-0.149	0.319403	0	MODERATE
chrIII	108125	247889	139765	*	chrIII	235070	G	('T',)	273614xa,BYa,CLIB413a,I14a,M22,PW5a,RMx,YJM145x,YJM981x		CBS2888a,CLIB219x,Y10x,YJM454a,YJM978x,YPS1009x,YPS163a	0.4375	T|missense_variant|MODERATE|SED4|YCR067C|transcript|YCR067C_mRNA|protein_coding|1/1|c.1253C>A|p.Thr418Lys|1253/3198|1253/3198|418/1065||	1	T	chrIII_235070_T	193051	-0.555	0.319265	0	MODERATE
chrIII	108125	247889	139765	*	chrIII	235153	G	('A',)	273614xa,BYa,CLIB413a,I14a,M22,PW5a,RMx,YJM145x,YJM981x		CBS2888a,CLIB219x,Y10x,YJM454a,YJM978x,YPS1009x,YPS163a	0.4375	A|synonymous_variant|LOW|SED4|YCR067C|transcript|YCR067C_mRNA|protein_coding|1/1|c.1170C>T|p.Thr390Thr|1170/3198|1170/3198|390/1065||	1	A	chrIII_235153_A	193095		0.32423	0	LOW
chrIII	108125	247889	139765	*	chrIII	235155	T	('C',)	273614xa,BYa,CLIB219x,CLIB413a,I14a,M22,PW5a,RMx,Y10x,YJM145x,YJM454a,YJM981x,YPS1009x		CBS2888a,YJM978x,YPS163a	0.1875	C|missense_variant|MODERATE|SED4|YCR067C|transcript|YCR067C_mRNA|protein_coding|1/1|c.1168A>G|p.Thr390Ala|1168/3198|1168/3198|390/1065||	1	C	chrIII_235155_C	193097	-0.213	0.250743	0	MODERATE
chrIII	108125	247889	139765	*	chrIII	235910	G	('A',)	273614xa,BYa,CBS2888a,CLIB219x,CLIB413a,I14a,M22,PW5a,RMx,Y10x,YJM454a,YJM978x,YJM981x,YPS1009x,YPS163a		YJM145x	0.0625	A|missense_variant|MODERATE|SED4|YCR067C|transcript|YCR067C_mRNA|protein_coding|1/1|c.413C>T|p.Thr138Ile|413/3198|413/3198|138/1065||	1	A	chrIII_235910_A	193307	-3.65	0.00692384	0	MODERATE
chrIII	108125	247889	139765	*	chrIII	236272	A	('G',)	273614xa,BYa,CBS2888a,CLIB219x,CLIB413a,I14a,M22,PW5a,RMx,Y10x,YJM454a,YJM978x,YJM981x,YPS1009x,YPS163a		YJM145x	0.0625	G|synonymous_variant|LOW|SED4|YCR067C|transcript|YCR067C_mRNA|protein_coding|1/1|c.51T>C|p.Ala17Ala|51/3198|51/3198|17/1065||	1	G	chrIII_236272_G	193431		0.00395648	0	LOW
chrIII	108125	247889	139765	*	chrIII	236451	G	('A',)	BYa,CBS2888a,Y10x,YJM454a,YJM978x,YPS1009x,YPS163a		273614xa,CLIB219x,CLIB413a,I14a,M22,PW5a,RMx,YJM145x,YJM981x	0.5625	A|upstream_gene_variant|MODIFIER|SED4|YCR067C|transcript|YCR067C_mRNA|protein_coding||c.-129C>T|||||129|	1	A	chrIII_236451_A					MODIFIER
chrIII	108125	247889	139765	*	chrIII	236696	C	('T',)	273614xa,BYa,CBS2888a,CLIB219x,CLIB413a,I14a,M22,PW5a,RMx,Y10x,YJM145x,YJM978x,YJM981x,YPS1009x		YJM454a,YPS163a	0.125	T|upstream_gene_variant|MODIFIER|SED4|YCR067C|transcript|YCR067C_mRNA|protein_coding||c.-374G>A|||||374|	1	T	chrIII_236696_T					MODIFIER
chrIII	108125	247889	139765	*	chrIII	236740	T	('C',)	273614xa,BYa,CBS2888a,CLIB219x,CLIB413a,I14a,M22,PW5a,RMx,Y10x,YJM145x,YJM978x,YJM981x,YPS1009x		YJM454a,YPS163a	0.125	C|upstream_gene_variant|MODIFIER|SED4|YCR067C|transcript|YCR067C_mRNA|protein_coding||c.-418A>G|||||418|	1	C	chrIII_236740_C					MODIFIER
chrIII	108125	247889	139765	*	chrIII	236778	GT	('GTTT', 'GTTTT', 'GTT', 'G')	273614xa,BYa,CLIB219x,CLIB413a,I14a,M22,RMx,YJM145x,YJM981x,YPS1009x		YJM454a,YPS163a	0.166667	G|upstream_gene_variant|MODIFIER|SED4|YCR067C|transcript|YCR067C_mRNA|protein_coding||c.-457delA|||||457|	4	GTTT_ GTTTT_ GTT_ G	chrIII_236778_GTTT_ GTTTT_ GTT_ G					MODIFIER
chrIII	108125	247889	139765	*	chrIII	236789	T	('C', 'TC')	BYa,CBS2888a,CLIB219x,Y10x,YJM454a,YJM978x,YPS163a		CLIB413a,I14a,M22,PW5a,RMx,YJM145x,YJM981x,YPS1009x	0.533333	C|upstream_gene_variant|MODIFIER|SED4|YCR067C|transcript|YCR067C_mRNA|protein_coding||c.-467A>G|||||467|	2	C_ TC	chrIII_236789_C_ TC					MODIFIER
chrIII	108125	247889	139765	*	chrIII	236969	A	('G',)	273614xa,BYa,CBS2888a,CLIB219x,PW5a,Y10x,YJM454a,YJM978x,YPS163a		CLIB413a,I14a,M22,RMx,YJM145x,YJM981x,YPS1009x	0.4375	G|upstream_gene_variant|MODIFIER|SED4|YCR067C|transcript|YCR067C_mRNA|protein_coding||c.-647T>C|||||647|	1	G	chrIII_236969_G					MODIFIER
chrIII	108125	247889	139765	*	chrIII	237018	A	('G',)	273614xa,BYa,CBS2888a,CLIB219x,PW5a,Y10x,YJM454a,YJM978x,YPS163a		CLIB413a,I14a,M22,RMx,YJM145x,YJM981x,YPS1009x	0.4375	G|upstream_gene_variant|MODIFIER|SED4|YCR067C|transcript|YCR067C_mRNA|protein_coding||c.-696T>C|||||696|	1	G	chrIII_237018_G					MODIFIER
chrIII	108125	247889	139765	*	chrIII	237321	G	('A',)	273614xa,BYa,CBS2888a,YJM454a,YPS163a		CLIB219x,CLIB413a,I14a,M22,PW5a,RMx,Y10x,YJM145x,YJM978x,YJM981x,YPS1009x	0.6875	A|synonymous_variant|LOW|ATG15|YCR068W|transcript|YCR068W_mRNA|protein_coding|1/1|c.108G>A|p.Pro36Pro|108/1563|108/1563|36/520||	1	A	chrIII_237321_A	193475		0.233895	0	LOW
chrIII	108125	247889	139765	*	chrIII	237732	T	('C',)	273614xa,BYa,CBS2888a,CLIB219x,Y10x,YJM454a,YJM978x,YPS163a		CLIB413a,I14a,M22,PW5a,RMx,YJM145x,YJM981x,YPS1009x	0.5	C|synonymous_variant|LOW|ATG15|YCR068W|transcript|YCR068W_mRNA|protein_coding|1/1|c.519T>C|p.Asn173Asn|519/1563|519/1563|173/520||	1	C	chrIII_237732_C	193545		0.324901	0	LOW
chrIII	108125	247889	139765	*	chrIII	237960	G	('A',)	BYa,CBS2888a,CLIB219x,Y10x,YJM454a,YJM978x,YPS163a		273614xa,CLIB413a,I14a,M22,PW5a,RMx,YJM145x,YJM981x,YPS1009x	0.5625	A|synonymous_variant|LOW|ATG15|YCR068W|transcript|YCR068W_mRNA|protein_coding|1/1|c.747G>A|p.Gly249Gly|747/1563|747/1563|249/520||	1	A	chrIII_237960_A	193576		0.333664	0	LOW
chrIII	108125	247889	139765	*	chrIII	238725	T	('C',)	273614xa,BYa,CBS2888a,CLIB219x,CLIB413a,I14a,M22,PW5a,RMx,Y10x,YJM981x,YPS1009x,YPS163a		YJM145x,YJM454a,YJM978x	0.1875	C|synonymous_variant|LOW|ATG15|YCR068W|transcript|YCR068W_mRNA|protein_coding|1/1|c.1512T>C|p.Ser504Ser|1512/1563|1512/1563|504/520||	1	C	chrIII_238725_C	193664		0.175421	0	LOW
chrIII	108125	247889	139765	*	chrIII	238731	T	('C',)	273614xa,BYa,CLIB219x,CLIB413a,I14a,M22,PW5a,RMx,Y10x,YJM145x,YJM454a,YJM978x,YJM981x,YPS1009x		CBS2888a,YPS163a	0.125	C|synonymous_variant|LOW|ATG15|YCR068W|transcript|YCR068W_mRNA|protein_coding|1/1|c.1518T>C|p.Cys506Cys|1518/1563|1518/1563|506/520||	1	C	chrIII_238731_C	193666		0.0192878	0	LOW
chrIII	108125	247889	139765	*	chrIII	238995	C	('T',)	273614xa,BYa,CBS2888a,CLIB219x,CLIB413a,I14a,M22,PW5a,RMx,Y10x,YJM454a,YJM978x,YJM981x,YPS1009x,YPS163a		YJM145x	0.0625	T|upstream_gene_variant|MODIFIER|SED4|YCR067C|transcript|YCR067C_mRNA|protein_coding||c.-2673G>A|||||2673|	1	T	chrIII_238995_T					MODIFIER
chrIII	108125	247889	139765	*	chrIII	239007	G	('T',)	273614xa,BYa,CLIB219x,CLIB413a,I14a,M22,PW5a,RMx,Y10x,YJM145x,YJM454a,YJM978x,YJM981x,YPS1009x		CBS2888a,YPS163a	0.125	T|upstream_gene_variant|MODIFIER|SED4|YCR067C|transcript|YCR067C_mRNA|protein_coding||c.-2685C>A|||||2685|	1	T	chrIII_239007_T					MODIFIER
chrIII	108125	247889	139765	*	chrIII	239394	A	('G',)	273614xa,BYa,CBS2888a,CLIB219x,CLIB413a,I14a,M22,PW5a,RMx,Y10x,YJM454a,YJM978x,YJM981x,YPS1009x,YPS163a		YJM145x	0.0625	G|missense_variant|MODERATE|CPR4|YCR069W|transcript|YCR069W_mRNA|protein_coding|1/1|c.340A>G|p.Asn114Asp|340/957|340/957|114/318||	1	G	chrIII_239394_G	193792	-1.141	0.080198	0	MODERATE
chrIII	108125	247889	139765	*	chrIII	239437	C	('T',)	273614xa,BYa,CBS2888a,CLIB219x,CLIB413a,I14a,M22,PW5a,RMx,Y10x,YJM454a,YJM978x,YJM981x,YPS1009x,YPS163a		YJM145x	0.0625	T|missense_variant|MODERATE|CPR4|YCR069W|transcript|YCR069W_mRNA|protein_coding|1/1|c.383C>T|p.Ala128Val|383/957|383/957|128/318||	1	T	chrIII_239437_T	193800	1.893	0.0911794	0	MODERATE
chrIII	108125	247889	139765	*	chrIII	239657	T	('C',)	273614xa,BYa,CBS2888a,CLIB219x,CLIB413a,I14a,M22,PW5a,RMx,YJM145x,YJM454a,YJM978x,YJM981x,YPS1009x		Y10x,YPS163a	0.125	C|synonymous_variant|LOW|CPR4|YCR069W|transcript|YCR069W_mRNA|protein_coding|1/1|c.603T>C|p.Asp201Asp|603/957|603/957|201/318||	1	C	chrIII_239657_C	193868		0.0391089	0	LOW
chrIII	108125	247889	139765	*	chrIII	239708	A	('G',)	273614xa,BYa,CBS2888a,CLIB219x,CLIB413a,I14a,M22,PW5a,RMx,YJM145x,YJM454a,YJM978x,YJM981x,YPS1009x		Y10x,YPS163a	0.125	G|synonymous_variant|LOW|CPR4|YCR069W|transcript|YCR069W_mRNA|protein_coding|1/1|c.654A>G|p.Leu218Leu|654/957|654/957|218/318||	1	G	chrIII_239708_G	193882		0.0569871	0	LOW
chrIII	108125	247889	139765	*	chrIII	239717	G	('A',)	273614xa,BYa,CBS2888a,CLIB219x,CLIB413a,I14a,M22,PW5a,RMx,YJM145x,YJM454a,YJM978x,YJM981x,YPS1009x		Y10x,YPS163a	0.125	A|synonymous_variant|LOW|CPR4|YCR069W|transcript|YCR069W_mRNA|protein_coding|1/1|c.663G>A|p.Leu221Leu|663/957|663/957|221/318||	1	A	chrIII_239717_A	193892		0.0481151	0	LOW
chrIII	108125	247889	139765	*	chrIII	240337	C	('T',)	BYa,CBS2888a,YJM145x,YJM978x		273614xa,CLIB219x,CLIB413a,I14a,M22,PW5a,RMx,Y10x,YJM454a,YJM981x,YPS1009x,YPS163a	0.75	T|synonymous_variant|LOW|IMG2|YCR071C|transcript|YCR071C_mRNA|protein_coding|1/1|c.207G>A|p.Glu69Glu|207/441|207/441|69/146||	1	T	chrIII_240337_T	194018		0.235877	0	LOW
chrIII	108125	247889	139765	*	chrIII	241039	G	('A',)	273614xa,BYa,CBS2888a,CLIB219x,CLIB413a,I14a,M22,PW5a,RMx,Y10x,YJM145x,YJM454a,YJM978x,YJM981x,YPS1009x		YPS163a	0.0625	A|synonymous_variant|LOW|RSA4|YCR072C|transcript|YCR072C_mRNA|protein_coding|1/1|c.1314C>T|p.Ser438Ser|1314/1548|1314/1548|438/515||	1	A	chrIII_241039_A	194154		0.0133531	1	LOW
chrIII	108125	247889	139765	*	chrIII	241126	C	('T',)	273614xa,BYa,CBS2888a,CLIB219x,PW5a,RMx,Y10x,YJM454a,YJM978x,YPS1009x,YPS163a		CLIB413a,I14a,M22,YJM145x,YJM981x	0.3125	T|synonymous_variant|LOW|RSA4|YCR072C|transcript|YCR072C_mRNA|protein_coding|1/1|c.1227G>A|p.Ala409Ala|1227/1548|1227/1548|409/515||	1	T	chrIII_241126_T	194176		0.352183	1	LOW
chrIII	108125	247889	139765	*	chrIII	241753	T	('C',)	BYa,CLIB219x,Y10x,YPS163a		273614xa,CBS2888a,CLIB413a,I14a,M22,PW5a,RMx,YJM145x,YJM454a,YJM978x,YJM981x,YPS1009x	0.75	C|synonymous_variant|LOW|RSA4|YCR072C|transcript|YCR072C_mRNA|protein_coding|1/1|c.600A>G|p.Val200Val|600/1548|600/1548|200/515||	1	C	chrIII_241753_C	194346		0.282026	1	LOW
chrIII	108125	247889	139765	*	chrIII	241765	G	('A',)	273614xa,BYa,CBS2888a,CLIB219x,CLIB413a,I14a,M22,PW5a,RMx,Y10x,YJM145x,YJM454a,YJM978x,YJM981x,YPS1009x		YPS163a	0.0625	A|synonymous_variant|LOW|RSA4|YCR072C|transcript|YCR072C_mRNA|protein_coding|1/1|c.588C>T|p.Pro196Pro|588/1548|588/1548|196/515||	1	A	chrIII_241765_A	194348		0.0163205	1	LOW
chrIII	108125	247889	139765	*	chrIII	241777	A	('G',)	273614xa,BYa,CBS2888a,CLIB219x,CLIB413a,I14a,M22,PW5a,RMx,Y10x,YJM145x,YJM454a,YJM978x,YJM981x,YPS1009x		YPS163a	0.0625	G|synonymous_variant|LOW|RSA4|YCR072C|transcript|YCR072C_mRNA|protein_coding|1/1|c.576T>C|p.Val192Val|576/1548|576/1548|192/515||	1	G	chrIII_241777_G	194352		0.0272277	1	LOW
chrIII	108125	247889	139765	*	chrIII	241810	A	('G',)	273614xa,BYa,CBS2888a,CLIB219x,CLIB413a,I14a,M22,PW5a,RMx,Y10x,YJM145x,YJM454a,YJM978x,YJM981x,YPS1009x		YPS163a	0.0625	G|synonymous_variant|LOW|RSA4|YCR072C|transcript|YCR072C_mRNA|protein_coding|1/1|c.543T>C|p.Thr181Thr|543/1548|543/1548|181/515||	1	G	chrIII_241810_G	194358		0.0207715	1	LOW
chrIII	108125	247889	139765	*	chrIII	241995	G	('A',)	BYa,CBS2888a,CLIB219x,PW5a,Y10x,YJM454a,YJM978x,YPS163a		273614xa,CLIB413a,I14a,M22,RMx,YJM145x,YJM981x,YPS1009x	0.5	A|synonymous_variant|LOW|RSA4|YCR072C|transcript|YCR072C_mRNA|protein_coding|1/1|c.358C>T|p.Leu120Leu|358/1548|358/1548|120/515||	1	A	chrIII_241995_A	194400		0.460357	1	LOW
chrIII	108125	247889	139765	*	chrIII	242071	C	('T',)	BYa,CBS2888a,YJM454a,YJM978x,YPS163a		273614xa,CLIB219x,CLIB413a,I14a,M22,PW5a,RMx,Y10x,YJM145x,YJM981x,YPS1009x	0.6875	T|synonymous_variant|LOW|RSA4|YCR072C|transcript|YCR072C_mRNA|protein_coding|1/1|c.282G>A|p.Thr94Thr|282/1548|282/1548|94/515||	1	T	chrIII_242071_T	194414		0.318769	1	LOW
chrIII	108125	247889	139765	*	chrIII	242137	G	('A',)	BYa,YJM978x,YPS163a		273614xa,CBS2888a,CLIB219x,CLIB413a,I14a,M22,PW5a,RMx,Y10x,YJM145x,YJM454a,YJM981x,YPS1009x	0.8125	A|synonymous_variant|LOW|RSA4|YCR072C|transcript|YCR072C_mRNA|protein_coding|1/1|c.216C>T|p.Asp72Asp|216/1548|216/1548|72/515||	1	A	chrIII_242137_A	194424		0.239542	1	LOW
chrIII	108125	247889	139765	*	chrIII	242143	A	('G',)	BYa,YJM978x,YPS163a		273614xa,CBS2888a,CLIB219x,CLIB413a,I14a,M22,PW5a,RMx,Y10x,YJM145x,YJM454a,YJM981x,YPS1009x	0.8125	G|synonymous_variant|LOW|RSA4|YCR072C|transcript|YCR072C_mRNA|protein_coding|1/1|c.210T>C|p.Thr70Thr|210/1548|210/1548|70/515||	1	G	chrIII_242143_G	194426		0.246514	1	LOW
chrIII	108125	247889	139765	*	chrIII	242167	T	('C',)	273614xa,BYa,CBS2888a,CLIB219x,CLIB413a,I14a,M22,PW5a,RMx,Y10x,YJM454a,YJM978x,YJM981x,YPS1009x,YPS163a		YJM145x	0.0625	C|synonymous_variant|LOW|RSA4|YCR072C|transcript|YCR072C_mRNA|protein_coding|1/1|c.186A>G|p.Glu62Glu|186/1548|186/1548|62/515||	1	C	chrIII_242167_C	194432		0.0193261	1	LOW
chrIII	108125	247889	139765	*	chrIII	242230	A	('T',)	BYa,Y10x,YJM978x,YPS1009x,YPS163a		273614xa,CBS2888a,CLIB219x,CLIB413a,I14a,M22,PW5a,RMx,YJM145x,YJM454a,YJM981x	0.6875	T|synonymous_variant|LOW|RSA4|YCR072C|transcript|YCR072C_mRNA|protein_coding|1/1|c.123T>A|p.Thr41Thr|123/1548|123/1548|41/515||	1	T	chrIII_242230_T	194448		0.308458	1	LOW
chrIII	108125	247889	139765	*	chrIII	242239	A	('G',)	BYa,Y10x,YJM978x,YPS1009x,YPS163a		273614xa,CBS2888a,CLIB219x,CLIB413a,I14a,M22,PW5a,RMx,YJM145x,YJM454a,YJM981x	0.6875	G|synonymous_variant|LOW|RSA4|YCR072C|transcript|YCR072C_mRNA|protein_coding|1/1|c.114T>C|p.Ala38Ala|114/1548|114/1548|38/515||	1	G	chrIII_242239_G	194450		0.293035	1	LOW
chrIII	108125	247889	139765	*	chrIII	242251	G	('A',)	BYa,CLIB219x,Y10x,YJM454a,YJM978x,YPS1009x,YPS163a		273614xa,CBS2888a,CLIB413a,I14a,M22,PW5a,RMx,YJM145x,YJM981x	0.5625	A|synonymous_variant|LOW|RSA4|YCR072C|transcript|YCR072C_mRNA|protein_coding|1/1|c.102C>T|p.Ile34Ile|102/1548|102/1548|34/515||	1	A	chrIII_242251_A	194458		0.369177	1	LOW
chrIII	108125	247889	139765	*	chrIII	242407	A	('G',)	BYa,CBS2888a,CLIB219x,Y10x,YJM978x,YPS163a		273614xa,CLIB413a,I14a,M22,PW5a,RMx,YJM145x,YJM454a,YJM981x,YPS1009x	0.625	G|upstream_gene_variant|MODIFIER|IMG2|YCR071C|transcript|YCR071C_mRNA|protein_coding||c.-1864T>C|||||1864|	1	G	chrIII_242407_G					MODIFIER
chrIII	108125	247889	139765	*	chrIII	242723	C	('T',)	BYa,CBS2888a,Y10x,YJM978x,YPS163a		273614xa,CLIB219x,CLIB413a,I14a,M22,PW5a,RMx,YJM145x,YJM454a,YJM981x,YPS1009x	0.6875	T|synonymous_variant|LOW|SSK22|YCR073C|transcript|YCR073C_mRNA|protein_coding|1/1|c.3861G>A|p.Leu1287Leu|3861/3996|3861/3996|1287/1331||	1	T	chrIII_242723_T	194505		0.302302	0	LOW
chrIII	108125	247889	139765	*	chrIII	242858	C	('T',)	273614xa,BYa,CBS2888a,CLIB219x,CLIB413a,I14a,M22,PW5a,RMx,Y10x,YJM978x,YJM981x,YPS1009x,YPS163a		YJM145x,YJM454a	0.125	T|synonymous_variant|LOW|SSK22|YCR073C|transcript|YCR073C_mRNA|protein_coding|1/1|c.3726G>A|p.Val1242Val|3726/3996|3726/3996|1242/1331||	1	T	chrIII_242858_T	194529		0.0233135	0	LOW
chrIII	108125	247889	139765	*	chrIII	242861	A	('T',)	273614xa,BYa,CBS2888a,CLIB219x,CLIB413a,I14a,M22,PW5a,RMx,Y10x,YJM978x,YJM981x,YPS1009x,YPS163a		YJM145x,YJM454a	0.125	T|synonymous_variant|LOW|SSK22|YCR073C|transcript|YCR073C_mRNA|protein_coding|1/1|c.3723T>A|p.Val1241Val|3723/3996|3723/3996|1241/1331||	1	T	chrIII_242861_T	194530		0.0396825	0	LOW
chrIII	108125	247889	139765	*	chrIII	243164	G	('A',)	273614xa,BYa,CBS2888a,CLIB219x,CLIB413a,I14a,M22,PW5a,RMx,Y10x,YJM978x,YJM981x,YPS1009x,YPS163a		YJM145x,YJM454a	0.125	A|synonymous_variant|LOW|SSK22|YCR073C|transcript|YCR073C_mRNA|protein_coding|1/1|c.3420C>T|p.Phe1140Phe|3420/3996|3420/3996|1140/1331||	1	A	chrIII_243164_A	194566		0.0386139	0	LOW
chrIII	108125	247889	139765	*	chrIII	243218	C	('G',)	BYa,CBS2888a,CLIB219x,Y10x,YJM145x,YJM454a,YPS1009x		273614xa,CLIB413a,I14a,M22,PW5a,RMx,YJM978x,YJM981x,YPS163a	0.5625	G|synonymous_variant|LOW|SSK22|YCR073C|transcript|YCR073C_mRNA|protein_coding|1/1|c.3366G>C|p.Ser1122Ser|3366/3996|3366/3996|1122/1331||	1	G	chrIII_243218_G	194571		0.354146	0	LOW
chrIII	108125	247889	139765	*	chrIII	243453	G	('A',)	273614xa,BYa,CBS2888a,CLIB219x,CLIB413a,I14a,M22,PW5a,RMx,Y10x,YJM454a,YJM978x,YJM981x,YPS1009x,YPS163a		YJM145x	0.0625	A|missense_variant|MODERATE|SSK22|YCR073C|transcript|YCR073C_mRNA|protein_coding|1/1|c.3131C>T|p.Thr1044Ile|3131/3996|3131/3996|1044/1331||	1	A	chrIII_243453_A	194610	-4.728	0.0153617	0	MODERATE
chrIII	108125	247889	139765	*	chrIII	243728	A	('T',)	273614xa,BYa,CBS2888a,CLIB413a,I14a,M22,PW5a,RMx,Y10x,YJM145x,YJM454a,YJM981x,YPS1009x		CLIB219x,YJM978x,YPS163a	0.1875	T|synonymous_variant|LOW|SSK22|YCR073C|transcript|YCR073C_mRNA|protein_coding|1/1|c.2856T>A|p.Gly952Gly|2856/3996|2856/3996|952/1331||	1	T	chrIII_243728_T	194650		0.0770378	0	LOW
chrIII	108125	247889	139765	*	chrIII	243803	T	('C',)	273614xa,BYa,CBS2888a,CLIB219x,CLIB413a,I14a,M22,PW5a,RMx,Y10x,YJM145x,YJM454a,YJM981x,YPS1009x		YJM978x,YPS163a	0.125	C|synonymous_variant|LOW|SSK22|YCR073C|transcript|YCR073C_mRNA|protein_coding|1/1|c.2781A>G|p.Val927Val|2781/3996|2781/3996|927/1331||	1	C	chrIII_243803_C	194663		0.0278607	0	LOW
chrIII	108125	247889	139765	*	chrIII	243980	A	('T',)	273614xa,BYa,CBS2888a,CLIB219x,CLIB413a,I14a,M22,PW5a,RMx,Y10x,YJM145x,YJM454a,YJM978x,YJM981x,YPS1009x		YPS163a	0.0625	T|missense_variant|MODERATE|SSK22|YCR073C|transcript|YCR073C_mRNA|protein_coding|1/1|c.2604T>A|p.Phe868Leu|2604/3996|2604/3996|868/1331||	1	T	chrIII_243980_T	194685	0.993	0.0128968	0	MODERATE
chrIII	108125	247889	139765	*	chrIII	244281	G	('T',)	273614xa,BYa,CBS2888a,CLIB219x,CLIB413a,I14a,M22,PW5a,RMx,Y10x,YJM145x,YJM454a,YJM981x,YPS1009x		YJM978x,YPS163a	0.125	T|missense_variant|MODERATE|SSK22|YCR073C|transcript|YCR073C_mRNA|protein_coding|1/1|c.2303C>A|p.Pro768Gln|2303/3996|2303/3996|768/1331||	1	T	chrIII_244281_T	194730	-3.637	0.0248262	0	MODERATE
chrIII	108125	247889	139765	*	chrIII	244493	G	('A',)	273614xa,BYa,CBS2888a,CLIB219x,CLIB413a,I14a,M22,PW5a,RMx,Y10x,YJM145x,YJM981x,YPS1009x		YJM454a,YJM978x,YPS163a	0.1875	A|synonymous_variant|LOW|SSK22|YCR073C|transcript|YCR073C_mRNA|protein_coding|1/1|c.2091C>T|p.Ser697Ser|2091/3996|2091/3996|697/1331||	1	A	chrIII_244493_A	194764		0.0318408	0	LOW
chrIII	108125	247889	139765	*	chrIII	244604	T	('C',)	BYa,Y10x,YJM145x		273614xa,CBS2888a,CLIB219x,CLIB413a,I14a,M22,PW5a,RMx,YJM454a,YJM978x,YJM981x,YPS1009x,YPS163a	0.8125	C|synonymous_variant|LOW|SSK22|YCR073C|transcript|YCR073C_mRNA|protein_coding|1/1|c.1980A>G|p.Lys660Lys|1980/3996|1980/3996|660/1331||	1	C	chrIII_244604_C	194783		0.21029	0	LOW
chrIII	108125	247889	139765	*	chrIII	244643	G	('A',)	BYa,CBS2888a,Y10x,YJM145x		273614xa,CLIB219x,CLIB413a,I14a,M22,PW5a,RMx,YJM454a,YJM978x,YJM981x,YPS1009x,YPS163a	0.75	A|synonymous_variant|LOW|SSK22|YCR073C|transcript|YCR073C_mRNA|protein_coding|1/1|c.1941C>T|p.Asp647Asp|1941/3996|1941/3996|647/1331||	1	A	chrIII_244643_A	194788		0.2065	0	LOW
chrIII	108125	247889	139765	*	chrIII	245054	G	('A',)	BYa,Y10x,YJM145x,YJM454a		273614xa,CBS2888a,CLIB219x,CLIB413a,I14a,M22,PW5a,RMx,YJM978x,YJM981x,YPS1009x,YPS163a	0.75	A|synonymous_variant|LOW|SSK22|YCR073C|transcript|YCR073C_mRNA|protein_coding|1/1|c.1530C>T|p.Thr510Thr|1530/3996|1530/3996|510/1331||	1	A	chrIII_245054_A	194856		0.214357	0	LOW
chrIII	108125	247889	139765	*	chrIII	245066	G	('A',)	BYa,Y10x,YJM145x,YJM454a		273614xa,CBS2888a,CLIB219x,CLIB413a,I14a,M22,PW5a,RMx,YJM978x,YJM981x,YPS1009x,YPS163a	0.75	A|synonymous_variant|LOW|SSK22|YCR073C|transcript|YCR073C_mRNA|protein_coding|1/1|c.1518C>T|p.Asn506Asn|1518/3996|1518/3996|506/1331||	1	A	chrIII_245066_A	194858		0.204183	0	LOW
chrIII	108125	247889	139765	*	chrIII	245261	C	('A',)	273614xa,BYa,CBS2888a,CLIB413a,I14a,M22,PW5a,RMx,Y10x,YJM145x,YJM454a,YJM981x,YPS1009x		CLIB219x,YJM978x,YPS163a	0.1875	A|synonymous_variant|LOW|SSK22|YCR073C|transcript|YCR073C_mRNA|protein_coding|1/1|c.1323G>T|p.Leu441Leu|1323/3996|1323/3996|441/1331||	1	A	chrIII_245261_A	194884		0.0785288	0	LOW
chrIII	108125	247889	139765	*	chrIII	245299	C	('A',)	273614xa,BYa,CBS2888a,CLIB413a,I14a,M22,PW5a,RMx,Y10x,YJM145x,YJM454a,YJM981x,YPS1009x		CLIB219x,YJM978x,YPS163a	0.1875	A|missense_variant|MODERATE|SSK22|YCR073C|transcript|YCR073C_mRNA|protein_coding|1/1|c.1285G>T|p.Ala429Ser|1285/3996|1285/3996|429/1331||	1	A	chrIII_245299_A	194891	1.847	0.114428	0	MODERATE
chrIII	108125	247889	139765	*	chrIII	245321	A	('G',)	273614xa,BYa,CBS2888a,CLIB219x,CLIB413a,I14a,M22,PW5a,RMx,YJM454a,YJM978x,YJM981x,YPS1009x,YPS163a		Y10x,YJM145x	0.125	G|synonymous_variant|LOW|SSK22|YCR073C|transcript|YCR073C_mRNA|protein_coding|1/1|c.1263T>C|p.Asp421Asp|1263/3996|1263/3996|421/1331||	1	G	chrIII_245321_G	194899		0.0839126	0	LOW
chrIII	108125	247889	139765	*	chrIII	245377	A	('G',)	273614xa,BYa,CBS2888a,CLIB413a,I14a,M22,PW5a,RMx,Y10x,YJM145x,YJM454a,YJM981x,YPS1009x		CLIB219x,YJM978x,YPS163a	0.1875	G|synonymous_variant|LOW|SSK22|YCR073C|transcript|YCR073C_mRNA|protein_coding|1/1|c.1207T>C|p.Leu403Leu|1207/3996|1207/3996|403/1331||	1	G	chrIII_245377_G	194910		0.0768463	0	LOW
chrIII	108125	247889	139765	*	chrIII	245464	T	('C',)	273614xa,BYa,CBS2888a,CLIB219x,CLIB413a,I14a,M22,PW5a,RMx,Y10x,YJM145x,YJM454a,YJM981x,YPS1009x		YJM978x,YPS163a	0.125	C|missense_variant|MODERATE|SSK22|YCR073C|transcript|YCR073C_mRNA|protein_coding|1/1|c.1120A>G|p.Thr374Ala|1120/3996|1120/3996|374/1331||	1	C	chrIII_245464_C	194925	-2.053	0.0213082	0	MODERATE
chrIII	108125	247889	139765	*	chrIII	245609	C	('T',)	273614xa,BYa,CBS2888a,CLIB219x,CLIB413a,I14a,M22,PW5a,RMx,Y10x,YJM454a,YJM978x,YJM981x,YPS1009x,YPS163a		YJM145x	0.0625	T|synonymous_variant|LOW|SSK22|YCR073C|transcript|YCR073C_mRNA|protein_coding|1/1|c.975G>A|p.Val325Val|975/3996|975/3996|325/1331||	1	T	chrIII_245609_T	194949		0.0797607	0	LOW
chrIII	108125	247889	139765	*	chrIII	245750	A	('G',)	273614xa,BYa,CBS2888a,CLIB219x,CLIB413a,I14a,M22,PW5a,RMx,Y10x,YJM145x,YJM454a,YJM981x,YPS1009x		YJM978x,YPS163a	0.125	G|synonymous_variant|LOW|SSK22|YCR073C|transcript|YCR073C_mRNA|protein_coding|1/1|c.834T>C|p.Phe278Phe|834/3996|834/3996|278/1331||	1	G	chrIII_245750_G	194985		0.0204591	0	LOW
chrIII	108125	247889	139765	*	chrIII	245869	G	('A',)	273614xa,BYa,CBS2888a,CLIB219x,CLIB413a,I14a,M22,PW5a,RMx,Y10x,YJM145x,YJM454a,YJM981x,YPS1009x		YJM978x,YPS163a	0.125	A|synonymous_variant|LOW|SSK22|YCR073C|transcript|YCR073C_mRNA|protein_coding|1/1|c.715C>T|p.Leu239Leu|715/3996|715/3996|239/1331||	1	A	chrIII_245869_A	195009		0.0188492	0	LOW
chrIII	108125	247889	139765	*	chrIII	246171	G	('A',)	BYa,Y10x,YJM145x		273614xa,CBS2888a,CLIB219x,CLIB413a,I14a,M22,PW5a,RMx,YJM454a,YJM978x,YJM981x,YPS1009x,YPS163a	0.8125	A|missense_variant|MODERATE|SSK22|YCR073C|transcript|YCR073C_mRNA|protein_coding|1/1|c.413C>T|p.Ser138Leu|413/3996|413/3996|138/1331||	1	A	chrIII_246171_A	195063	-0.463	0.2555	0	MODERATE
chrIII	108125	247889	139765	*	chrIII	246364	G	('A',)	273614xa,BYa,CBS2888a,CLIB219x,CLIB413a,I14a,M22,PW5a,RMx,Y10x,YJM145x,YJM981x,YPS1009x		YJM454a,YJM978x,YPS163a	0.1875	A|synonymous_variant|LOW|SSK22|YCR073C|transcript|YCR073C_mRNA|protein_coding|1/1|c.220C>T|p.Leu74Leu|220/3996|220/3996|74/1331||	1	A	chrIII_246364_A	195111		0.0322421	0	LOW
chrIII	108125	247889	139765	*	chrIII	246478	G	('C',)	273614xa,BYa,CBS2888a,CLIB219x,CLIB413a,I14a,M22,PW5a,RMx,Y10x,YJM454a,YJM978x,YJM981x,YPS1009x,YPS163a		YJM145x	0.0625	C|missense_variant|MODERATE|SSK22|YCR073C|transcript|YCR073C_mRNA|protein_coding|1/1|c.106C>G|p.His36Asp|106/3996|106/3996|36/1331||	1	C	chrIII_246478_C	195141	-0.513	0.00198807	0	MODERATE
chrIII	108125	247889	139765	*	chrIII	246755	C	('T',)	273614xa,BYa,CBS2888a,CLIB219x,CLIB413a,I14a,M22,PW5a,RMx,Y10x,YJM454a,YJM978x,YJM981x,YPS1009x,YPS163a		YJM145x	0.0625	T|upstream_gene_variant|MODIFIER|RSA4|YCR072C|transcript|YCR072C_mRNA|protein_coding||c.-4403G>A|||||4403|	1	T	chrIII_246755_T					MODIFIER
chrIII	108125	247889	139765	*	chrIII	246807	A	('G',)	273614xa,BYa,CBS2888a,CLIB219x,CLIB413a,I14a,M22,PW5a,RMx,Y10x,YJM454a,YJM978x,YJM981x,YPS1009x,YPS163a		YJM145x	0.0625	G|upstream_gene_variant|MODIFIER|RSA4|YCR072C|transcript|YCR072C_mRNA|protein_coding||c.-4455T>C|||||4455|	1	G	chrIII_246807_G					MODIFIER
chrIII	108125	247889	139765	*	chrIII	247133	C	('G',)	273614xa,BYa,CBS2888a,CLIB219x,CLIB413a,I14a,M22,PW5a,RMx,Y10x,YJM454a,YJM978x,YJM981x,YPS1009x,YPS163a		YJM145x	0.0625	G|synonymous_variant|LOW|SOL2|YCR073W-A|transcript|YCR073W-A_mRNA|protein_coding|1/1|c.171C>G|p.Ala57Ala|171/948|171/948|57/315||	1	G	chrIII_247133_G	195194		0.110891	0	LOW
chrIII	108125	247889	139765	*	chrIII	247463	G	('A',)	273614xa,BYa,CBS2888a,CLIB219x,CLIB413a,I14a,M22,PW5a,RMx,Y10x,YJM454a,YJM978x,YJM981x,YPS1009x,YPS163a		YJM145x	0.0625	A|synonymous_variant|LOW|SOL2|YCR073W-A|transcript|YCR073W-A_mRNA|protein_coding|1/1|c.501G>A|p.Pro167Pro|501/948|501/948|167/315||	1	A	chrIII_247463_A	195328		0.00197824	0	LOW
chrIII	108125	247889	139765	*	chrIII	247889	C	('T',)	273614xa,BYa,CBS2888a,CLIB219x,CLIB413a,I14a,M22,PW5a,RMx,YJM145x,YJM454a,YJM981x,YPS1009x		Y10x,YJM978x,YPS163a	0.1875	T|synonymous_variant|LOW|SOL2|YCR073W-A|transcript|YCR073W-A_mRNA|protein_coding|1/1|c.927C>T|p.Phe309Phe|927/948|927/948|309/315||	1	T	chrIII_247889_T	195446		0.114615	0	LOW

### Sheet: GO
GO.ID	Term	Annotated	Significant	Expected	classic	log2FC	type
GO:0000772	mating pheromone activity	4	3	0.02	5.9e-07	7.2384	MF
GO:0005102	signaling receptor binding	4	3	0.02	5.9e-07	7.2384	MF
GO:0005186	pheromone activity	4	3	0.02	5.9e-07	7.2384	MF
GO:0030545	signaling receptor regulator activity	4	3	0.02	5.9e-07	7.2384	MF
GO:0030546	signaling receptor activator activity	4	3	0.02	5.9e-07	7.2384	MF
GO:0048018	receptor ligand activity	4	3	0.02	5.9e-07	7.2384	MF
GO:0000749	response to pheromone triggering conjuga...	62	11	0.35	9.1e-15	5.01919	BP
GO:0071444	cellular response to pheromone	62	11	0.35	9.1e-15	5.01919	BP
GO:0019236	response to pheromone	64	11	0.36	1.3e-14	4.97982	BP
GO:0000747	conjugation with cellular fusion	109	11	0.61	5.9e-12	4.25041	BP
GO:0000750	pheromone-dependent signal transduction ...	26	7	0.15	5e-11	5.57491	BP
GO:0031139	positive regulation of conjugation with ...	26	7	0.15	5e-11	5.57491	BP
GO:0032005	signal transduction involved in positive...	26	7	0.15	5e-11	5.57491	BP
GO:0071310	cellular response to organic substance	138	11	0.77	8e-11	3.93411	BP
GO:0031137	regulation of conjugation with cellular ...	28	7	0.16	8.9e-11	5.48382	BP
GO:0010033	response to organic substance	179	11	1	1.3e-09	3.58496	BP
GO:0070887	cellular response to chemical stimulus	300	13	1.68	2.1e-09	3.12732	BP
GO:0042221	response to chemical	358	13	2.01	1.8e-08	2.90066	BP
GO:0019953	sexual reproduction	307	11	1.72	3.8e-07	2.88662	BP
GO:0000003	reproduction	367	11	2.06	2.3e-06	2.66444	BP

### Sheet: KEGG
category	subcategory	ID	Description	GeneRatio	BgRatio	pvalue	p.adjust	qvalue	geneID	Count
Environmental Information Processing	Signal transduction	sce04011	MAPK signaling pathway - yeast - Saccharomyces cerevisiae (budding yeast)	9/20	110/2051	2.71798e-07	6.25136e-06	6.25136e-06	YBR083W/YDR461W/YFL026W/YGL089C/YHR005C/YIL015W/YKL178C/YNL145W/YOR212W	9

### Sheet: GO_raw
GO.ID	Term	Annotated	Significant	Expected	classic	log2FC	type	classic_adj
GO:0000772	mating pheromone activity	4	3	0.02	5.9e-07	7.2384	MF	1.86316e-05
GO:0005102	signaling receptor binding	4	3	0.02	5.9e-07	7.2384	MF	1.86316e-05
GO:0005186	pheromone activity	4	3	0.02	5.9e-07	7.2384	MF	1.86316e-05
GO:0030545	signaling receptor regulator activity	4	3	0.02	5.9e-07	7.2384	MF	1.86316e-05
GO:0030546	signaling receptor activator activity	4	3	0.02	5.9e-07	7.2384	MF	1.86316e-05
GO:0048018	receptor ligand activity	4	3	0.02	5.9e-07	7.2384	MF	1.86316e-05
GO:0001653	peptide receptor activity	2	2	0.01	2.9e-05	7.65105	MF	0.000669231
GO:0004932	mating-type factor pheromone receptor ac...	2	2	0.01	2.9e-05	7.65105	MF	0.000669231
GO:0008528	G protein-coupled peptide receptor activ...	2	2	0.01	2.9e-05	7.65105	MF	0.000669231
GO:0016503	pheromone receptor activity	2	2	0.01	2.9e-05	7.65105	MF	0.000669231
GO:0036318	peptide pheromone receptor activity	2	2	0.01	2.9e-05	7.65105	MF	0.000669231
GO:0004930	G protein-coupled receptor activity	3	2	0.02	8.7e-05	6.65821	MF	0.00174
GO:0050839	cell adhesion molecule binding	3	2	0.02	8.7e-05	6.65821	MF	0.00174
GO:0004888	transmembrane signaling receptor activit...	11	2	0.06	0.0016	5.10154	MF	0.0252632
GO:0038023	signaling receptor activity	11	2	0.06	0.0016	5.10154	MF	0.0252632
GO:0060089	molecular transducer activity	13	2	0.07	0.0022	4.88613	MF	0.0336585
GO:0004123	cystathionine gamma-lyase activity	1	1	0.01	0.0055	6.65821	MF	0.07
GO:0004933	mating-type a-factor pheromone receptor ...	1	1	0.01	0.0055	6.65821	MF	0.07
GO:0004934	mating-type alpha-factor pheromone recep...	1	1	0.01	0.0055	6.65821	MF	0.07
GO:0015485	cholesterol binding	1	1	0.01	0.0055	6.65821	MF	0.07
GO:0019170	methylglyoxal reductase (NADH-dependent)...	1	1	0.01	0.0055	6.65821	MF	0.07
GO:0005515	protein binding	453	7	2.49	0.0096	1.93026	MF	0.104719
GO:0000287	magnesium ion binding	2	1	0.01	0.0109	6.65821	MF	0.104719
GO:0003951	NAD+ kinase activity	2	1	0.01	0.0109	6.65821	MF	0.104719
GO:0004354	glutamate dehydrogenase (NADP+) activity	2	1	0.01	0.0109	6.65821	MF	0.104719
GO:0019003	GDP binding	2	1	0.01	0.0109	6.65821	MF	0.104719
GO:1903135	cupric ion binding	2	1	0.01	0.0109	6.65821	MF	0.104719
GO:0004353	glutamate dehydrogenase [NAD(P)+] activi...	3	1	0.02	0.0164	5.67243	MF	0.137425
GO:0015440	ABC-type peptide transporter activity	3	1	0.02	0.0164	5.67243	MF	0.137425
GO:0031370	eukaryotic initiation factor 4G binding	3	1	0.02	0.0164	5.67243	MF	0.137425
GO:0042736	NADH kinase activity	3	1	0.02	0.0164	5.67243	MF	0.137425
GO:0005488	binding	1332	13	7.31	0.0166	1.47425	MF	0.137425
GO:0046872	metal ion binding	41	2	0.23	0.0209	3.27734	MF	0.162659
GO:0016639	oxidoreductase activity, acting on the C...	4	1	0.02	0.0218	5.67243	MF	0.162659
GO:0043178	alcohol binding	4	1	0.02	0.0218	5.67243	MF	0.162659
GO:0043169	cation binding	42	2	0.23	0.0219	3.27734	MF	0.162659
GO:0140677	molecular function activator activity	115	3	0.63	0.0243	2.52655	MF	0.173571
GO:0070181	small ribosomal subunit rRNA binding	5	1	0.03	0.0272	5.10154	MF	0.188932
GO:1904680	peptide transmembrane transporter activi...	5	1	0.03	0.0272	5.10154	MF	0.188932
GO:0043167	ion binding	123	3	0.68	0.0289	2.4361	MF	0.194831
GO:0004022	alcohol dehydrogenase (NAD+) activity	6	1	0.03	0.0325	5.10154	MF	0.20302
GO:0004190	aspartic-type endopeptidase activity	7	1	0.04	0.0378	4.70044	MF	0.220457
GO:0018455	alcohol dehydrogenase [NAD(P)+] activity	7	1	0.04	0.0378	4.70044	MF	0.220457
GO:0070001	aspartic-type peptidase activity	7	1	0.04	0.0378	4.70044	MF	0.220457
GO:0036094	small molecule binding	143	3	0.78	0.0424	2.27684	MF	0.229461
GO:0005507	copper ion binding	8	1	0.04	0.0431	4.70044	MF	0.229461
GO:0016846	carbon-sulfur lyase activity	8	1	0.04	0.0431	4.70044	MF	0.229461
GO:0003746	translation elongation factor activity	11	1	0.06	0.0588	4.14296	MF	0.246493
GO:0005353	fructose transmembrane transporter activ...	11	1	0.06	0.0588	4.14296	MF	0.246493
GO:0005496	steroid binding	11	1	0.06	0.0588	4.14296	MF	0.246493
GO:0015578	mannose transmembrane transporter activi...	11	1	0.06	0.0588	4.14296	MF	0.246493
GO:0016638	oxidoreductase activity, acting on the C...	11	1	0.06	0.0588	4.14296	MF	0.246493
GO:0032934	sterol binding	11	1	0.06	0.0588	4.14296	MF	0.246493
GO:0042887	amide transmembrane transporter activity	11	1	0.06	0.0588	4.14296	MF	0.246493
GO:0140359	ABC-type transporter activity	11	1	0.06	0.0588	4.14296	MF	0.246493
GO:0005199	structural constituent of cell wall	12	1	0.07	0.0640	3.93411	MF	0.254305
GO:0005355	glucose transmembrane transporter activi...	12	1	0.07	0.0640	3.93411	MF	0.254305
GO:0015145	monosaccharide transmembrane transporter...	12	1	0.07	0.0640	3.93411	MF	0.254305
GO:0015149	hexose transmembrane transporter activit...	12	1	0.07	0.0640	3.93411	MF	0.254305
GO:0051119	sugar transmembrane transporter activity	12	1	0.07	0.0640	3.93411	MF	0.254305
GO:0031369	translation initiation factor binding	15	1	0.08	0.0793	3.75489	MF	0.280696
GO:0015144	carbohydrate transmembrane transporter a...	16	1	0.09	0.0844	3.59826	MF	0.280696
GO:0000049	tRNA binding	20	1	0.11	0.1044	3.33498	MF	0.304078
GO:0008289	lipid binding	101	2	0.55	0.1053	2.21299	MF	0.305217
GO:0097159	organic cyclic compound binding	759	7	4.17	0.1115	1.42151	MF	0.309722
GO:0005525	GTP binding	23	1	0.13	0.1191	3.11974	MF	0.317791
GO:0032561	guanyl ribonucleotide binding	23	1	0.13	0.1191	3.11974	MF	0.317791
GO:0019001	guanyl nucleotide binding	24	1	0.13	0.1240	3.11974	MF	0.319313
GO:0009055	electron transfer activity	25	1	0.14	0.1288	3.02554	MF	0.323347
GO:0015926	glucosidase activity	25	1	0.14	0.1288	3.02554	MF	0.323347
GO:0098772	molecular function regulator activity	243	3	1.33	0.1465	1.70294	MF	0.35587
GO:0019843	rRNA binding	31	1	0.17	0.1573	2.7829	MF	0.373843
GO:0046914	transition metal ion binding	32	1	0.18	0.1619	2.71272	MF	0.377977
GO:0003676	nucleic acid binding	693	6	3.8	0.1713	1.36678	MF	0.389318
GO:0004553	hydrolase activity, hydrolyzing O-glycos...	37	1	0.2	0.1848	2.58496	MF	0.404672
GO:0017111	ribonucleoside triphosphate phosphatase ...	147	2	0.81	0.1924	1.79458	MF	0.413207
GO:0004175	endopeptidase activity	39	1	0.21	0.1938	2.52655	MF	0.413808
GO:0008135	translation factor activity, RNA binding	43	1	0.24	0.2115	2.36923	MF	0.430169
GO:0016798	hydrolase activity, acting on glycosyl b...	45	1	0.25	0.2202	2.32193	MF	0.444848
GO:0035639	purine ribonucleoside triphosphate bindi...	46	1	0.25	0.2245	2.32193	MF	0.4496
GO:0016462	pyrophosphatase activity	163	2	0.89	0.2248	1.69919	MF	0.4496
GO:0016817	hydrolase activity, acting on acid anhyd...	164	2	0.9	0.2268	1.68806	MF	0.450098
GO:0016818	hydrolase activity, acting on acid anhyd...	164	2	0.9	0.2268	1.68806	MF	0.450098
GO:0032555	purine ribonucleotide binding	47	1	0.26	0.2288	2.27684	MF	0.450098
GO:0090079	translation regulator activity, nucleic ...	47	1	0.26	0.2288	2.27684	MF	0.450098
GO:0005198	structural molecule activity	305	3	1.67	0.2329	1.48357	MF	0.453922
GO:0042626	ATPase-coupled transmembrane transporter...	48	1	0.26	0.2331	2.27684	MF	0.453922
GO:0032553	ribonucleotide binding	50	1	0.27	0.2415	2.2338	MF	0.460171
GO:0097367	carbohydrate derivative binding	50	1	0.27	0.2415	2.2338	MF	0.460171
GO:0000978	RNA polymerase II cis-regulatory region ...	51	1	0.28	0.2457	2.19265	MF	0.463317
GO:0017076	purine nucleotide binding	55	1	0.3	0.2623	2.11548	MF	0.485741
GO:0003723	RNA binding	331	3	1.82	0.2719	1.40509	MF	0.498899
GO:0045182	translation regulator activity	58	1	0.32	0.2745	2.04439	MF	0.502134
GO:0016616	oxidoreductase activity, acting on the C...	59	1	0.32	0.2786	2.04439	MF	0.507909
GO:0003924	GTPase activity	60	1	0.33	0.2826	2.01089	MF	0.510685
GO:0000977	RNA polymerase II transcription regulato...	61	1	0.33	0.2865	2.01089	MF	0.514671
GO:0000166	nucleotide binding	64	1	0.35	0.2984	1.94753	MF	0.525491
GO:1901265	nucleoside phosphate binding	64	1	0.35	0.2984	1.94753	MF	0.525491
GO:0015399	primary active transmembrane transporter...	66	1	0.36	0.3061	1.91754	MF	0.527759
GO:1901363	heterocyclic compound binding	66	1	0.36	0.3061	1.91754	MF	0.527759
GO:0016614	oxidoreductase activity, acting on CH-OH...	67	1	0.37	0.3100	1.88858	MF	0.532951
GO:0051082	unfolded protein binding	68	1	0.37	0.3138	1.88858	MF	0.535887
GO:0000987	cis-regulatory region sequence-specific ...	69	1	0.38	0.3176	1.8606	MF	0.538305
GO:0003735	structural constituent of ribosome	212	2	1.16	0.3255	1.4458	MF	0.547059
GO:0016829	lyase activity	77	1	0.42	0.3474	1.75743	MF	0.569508
GO:0043168	anion binding	82	1	0.45	0.3654	1.68806	MF	0.583762
GO:0140657	ATP-dependent activity	234	2	1.28	0.3701	1.35755	MF	0.58591
GO:0000976	transcription cis-regulatory region bind...	84	1	0.46	0.3725	1.66626	MF	0.586614
GO:0016887	ATP hydrolysis activity	85	1	0.47	0.3760	1.64508	MF	0.589034
GO:0001067	transcription regulatory region nucleic ...	86	1	0.47	0.3795	1.64508	MF	0.592969
GO:0008233	peptidase activity	93	1	0.51	0.4033	1.56598	MF	0.618061
GO:0016787	hydrolase activity	586	4	3.22	0.4038	1.16494	MF	0.618061
GO:0016491	oxidoreductase activity	255	2	1.4	0.4117	1.28011	MF	0.625367
GO:0022804	active transmembrane transporter activit...	97	1	0.53	0.4165	1.52947	MF	0.629471
GO:0022857	transmembrane transporter activity	276	2	1.51	0.4521	1.21692	MF	0.668128
GO:0005215	transporter activity	301	2	1.65	0.4983	1.14543	MF	0.720434
GO:1990837	sequence-specific double-stranded DNA bi...	130	1	0.71	0.5154	1.26811	MF	0.741583
GO:0003677	DNA binding	345	2	1.89	0.5737	1.04138	MF	0.823493
GO:0003729	mRNA binding	164	1	0.9	0.6002	1.078	MF	0.859475
GO:0003690	double-stranded DNA binding	167	1	0.92	0.6070	1.0614	MF	0.867143
GO:0016773	phosphotransferase activity, alcohol gro...	171	1	0.94	0.6158	1.04532	MF	0.877625
GO:0016301	kinase activity	185	1	1.02	0.6452	0.985786	MF	0.917346
GO:0043565	sequence-specific DNA binding	231	1	1.27	0.7274	0.837864	MF	1
GO:0016772	transferase activity, transferring phosp...	277	1	1.52	0.7911	0.729352	MF	1
GO:0003824	catalytic activity	1843	8	10.11	0.8468	0.841004	MF	1
GO:0140096	catalytic activity, acting on a protein	496	1	2.72	0.9431	0.451696	MF	1
GO:0016740	transferase activity	745	1	4.09	0.9880	0.315565	MF	1
GO:0003674	molecular_function	5284	29	29	1.0000	1	MF	1
GO:0000006	high-affinity zinc transmembrane transpo...	1	0	0.01	1.0000	0	MF	1
GO:0000007	low-affinity zinc ion transmembrane tran...	1	0	0.01	1.0000	0	MF	1
GO:0000009	alpha-1,6-mannosyltransferase activity	9	0	0.05	1.0000	0	MF	1
GO:0000010	trans-hexaprenyltranstransferase activit...	1	0	0.01	1.0000	0	MF	1
GO:0000014	single-stranded DNA endodeoxyribonucleas...	7	0	0.04	1.0000	0	MF	1
GO:0000026	alpha-1,2-mannosyltransferase activity	5	0	0.03	1.0000	0	MF	1
GO:0000030	mannosyltransferase activity	39	0	0.21	1.0000	0	MF	1
GO:0000031	mannosylphosphate transferase activity	1	0	0.01	1.0000	0	MF	1
GO:0000033	alpha-1,3-mannosyltransferase activity	5	0	0.03	1.0000	0	MF	1
GO:0000034	adenine deaminase activity	1	0	0.01	1.0000	0	MF	1
GO:0000036	acyl carrier activity	1	0	0.01	1.0000	0	MF	1
GO:0000048	peptidyltransferase activity	1	0	0.01	1.0000	0	MF	1
GO:0000062	fatty-acyl-CoA binding	1	0	0.01	1.0000	0	MF	1
GO:0000064	L-ornithine transmembrane transporter ac...	1	0	0.01	1.0000	0	MF	1
GO:0000095	S-adenosyl-L-methionine transmembrane tr...	2	0	0.01	1.0000	0	MF	1
GO:0000099	sulfur amino acid transmembrane transpor...	3	0	0.02	1.0000	0	MF	1
GO:0000100	S-methylmethionine transmembrane transpo...	1	0	0.01	1.0000	0	MF	1
GO:0000102	L-methionine secondary active transmembr...	1	0	0.01	1.0000	0	MF	1
GO:0000104	succinate dehydrogenase activity	7	0	0.04	1.0000	0	MF	1
GO:0000107	imidazoleglycerol-phosphate synthase act...	1	0	0.01	1.0000	0	MF	1
GO:0000121	glycerol-1-phosphatase activity	2	0	0.01	1.0000	0	MF	1
GO:0000140	acylglycerone-phosphate reductase activi...	1	0	0.01	1.0000	0	MF	1
GO:0000146	microfilament motor activity	7	0	0.04	1.0000	0	MF	1
GO:0000149	SNARE binding	10	0	0.05	1.0000	0	MF	1
GO:0000150	DNA strand exchange activity	4	0	0.02	1.0000	0	MF	1
GO:0000156	phosphorelay response regulator activity	2	0	0.01	1.0000	0	MF	1
GO:0000170	sphingosine hydroxylase activity	1	0	0.01	1.0000	0	MF	1
GO:0000171	ribonuclease MRP activity	8	0	0.04	1.0000	0	MF	1
GO:0000175	3'-5'-RNA exonuclease activity	11	0	0.06	1.0000	0	MF	1
GO:0000179	rRNA (adenine-N6,N6-)-dimethyltransferas...	1	0	0.01	1.0000	0	MF	1
GO:0000182	rDNA binding	15	0	0.08	1.0000	0	MF	1
GO:0000210	NAD+ diphosphatase activity	1	0	0.01	1.0000	0	MF	1
GO:0000213	tRNA-intron endonuclease activity	4	0	0.02	1.0000	0	MF	1
GO:0000215	tRNA 2'-phosphotransferase activity	1	0	0.01	1.0000	0	MF	1
GO:0000217	DNA secondary structure binding	13	0	0.07	1.0000	0	MF	1
GO:0000224	peptide-N4-(N-acetyl-beta-glucosaminyl)a...	2	0	0.01	1.0000	0	MF	1
GO:0000225	N-acetylglucosaminylphosphatidylinositol...	1	0	0.01	1.0000	0	MF	1
GO:0000246	delta24(24-1) sterol reductase activity	1	0	0.01	1.0000	0	MF	1
GO:0000247	C-8 sterol isomerase activity	1	0	0.01	1.0000	0	MF	1
GO:0000248	C-5 sterol desaturase activity	1	0	0.01	1.0000	0	MF	1
GO:0000249	C-22 sterol desaturase activity	1	0	0.01	1.0000	0	MF	1
GO:0000250	lanosterol synthase activity	1	0	0.01	1.0000	0	MF	1
GO:0000252	C-3 sterol dehydrogenase (C-4 sterol dec...	1	0	0.01	1.0000	0	MF	1
GO:0000253	3-keto sterol reductase activity	1	0	0.01	1.0000	0	MF	1
GO:0000254	C-4 methylsterol oxidase activity	1	0	0.01	1.0000	0	MF	1
GO:0000257	nitrilase activity	1	0	0.01	1.0000	0	MF	1
GO:0000268	peroxisome targeting sequence binding	3	0	0.02	1.0000	0	MF	1
GO:0000277	[cytochrome c]-lysine N-methyltransferas...	1	0	0.01	1.0000	0	MF	1
GO:0000285	1-phosphatidylinositol-3-phosphate 5-kin...	1	0	0.01	1.0000	0	MF	1
GO:0000293	ferric-chelate reductase activity	7	0	0.04	1.0000	0	MF	1
GO:0000295	adenine nucleotide transmembrane transpo...	9	0	0.05	1.0000	0	MF	1
GO:0000297	spermine transmembrane transporter activ...	4	0	0.02	1.0000	0	MF	1
GO:0000298	endopolyphosphatase activity	2	0	0.01	1.0000	0	MF	1
GO:0000309	nicotinamide-nucleotide adenylyltransfer...	2	0	0.01	1.0000	0	MF	1
GO:0000310	xanthine phosphoribosyltransferase activ...	1	0	0.01	1.0000	0	MF	1
GO:0000319	sulfite transmembrane transporter activi...	1	0	0.01	1.0000	0	MF	1
GO:0000334	3-hydroxyanthranilate 3,4-dioxygenase ac...	1	0	0.01	1.0000	0	MF	1
GO:0000339	RNA cap binding	2	0	0.01	1.0000	0	MF	1
GO:0000384	first spliceosomal transesterification a...	13	0	0.07	1.0000	0	MF	1
GO:0000386	second spliceosomal transesterification ...	13	0	0.07	1.0000	0	MF	1
GO:0000400	four-way junction DNA binding	6	0	0.03	1.0000	0	MF	1
GO:0000403	Y-form DNA binding	2	0	0.01	1.0000	0	MF	1
GO:0000404	heteroduplex DNA loop binding	4	0	0.02	1.0000	0	MF	1
GO:0000406	double-strand/single-strand DNA junction...	1	0	0.01	1.0000	0	MF	1
GO:0000702	oxidized base lesion DNA N-glycosylase a...	3	0	0.02	1.0000	0	MF	1
GO:0000703	oxidized pyrimidine nucleobase lesion DN...	2	0	0.01	1.0000	0	MF	1
GO:0000721	(R,R)-butanediol dehydrogenase activity	1	0	0.01	1.0000	0	MF	1
GO:0000773	phosphatidyl-N-methylethanolamine N-meth...	1	0	0.01	1.0000	0	MF	1
GO:0000774	adenyl-nucleotide exchange factor activi...	7	0	0.04	1.0000	0	MF	1
GO:0000810	diacylglycerol diphosphate phosphatase a...	1	0	0.01	1.0000	0	MF	1
GO:0000822	inositol hexakisphosphate binding	3	0	0.02	1.0000	0	MF	1
GO:0000823	inositol-1,4,5-trisphosphate 6-kinase ac...	1	0	0.01	1.0000	0	MF	1
GO:0000824	inositol tetrakisphosphate 3-kinase acti...	1	0	0.01	1.0000	0	MF	1
GO:0000825	inositol tetrakisphosphate 6-kinase acti...	1	0	0.01	1.0000	0	MF	1
GO:0000827	inositol-1,3,4,5,6-pentakisphosphate kin...	2	0	0.01	1.0000	0	MF	1
GO:0000828	inositol hexakisphosphate kinase activit...	2	0	0.01	1.0000	0	MF	1
GO:0000829	inositol heptakisphosphate kinase activi...	2	0	0.01	1.0000	0	MF	1
GO:0000830	inositol hexakisphosphate 4-kinase activ...	1	0	0.01	1.0000	0	MF	1
GO:0000831	inositol hexakisphosphate 6-kinase activ...	1	0	0.01	1.0000	0	MF	1
GO:0000900	mRNA regulatory element binding translat...	2	0	0.01	1.0000	0	MF	1
GO:0000906	6,7-dimethyl-8-ribityllumazine synthase ...	1	0	0.01	1.0000	0	MF	1
GO:0000907	sulfonate dioxygenase activity	1	0	0.01	1.0000	0	MF	1
GO:0000979	RNA polymerase II core promoter sequence...	6	0	0.03	1.0000	0	MF	1
GO:0000981	DNA-binding transcription factor activit...	24	0	0.13	1.0000	0	MF	1
GO:0000992	RNA polymerase III cis-regulatory region...	7	0	0.04	1.0000	0	MF	1
GO:0000993	RNA polymerase II complex binding	21	0	0.12	1.0000	0	MF	1
GO:0000994	RNA polymerase III core binding	2	0	0.01	1.0000	0	MF	1
GO:0001002	RNA polymerase III type 1 promoter seque...	7	0	0.04	1.0000	0	MF	1
GO:0001003	RNA polymerase III type 2 promoter seque...	6	0	0.03	1.0000	0	MF	1
GO:0001010	RNA polymerase II sequence-specific DNA-...	2	0	0.01	1.0000	0	MF	1
GO:0001016	RNA polymerase III transcription regulat...	8	0	0.04	1.0000	0	MF	1
GO:0001025	RNA polymerase III general transcription...	3	0	0.02	1.0000	0	MF	1
GO:0001042	RNA polymerase I core binding	2	0	0.01	1.0000	0	MF	1
GO:0001046	core promoter sequence-specific DNA bind...	11	0	0.06	1.0000	0	MF	1
GO:0001054	RNA polymerase I activity	14	0	0.08	1.0000	0	MF	1
GO:0001055	RNA polymerase II activity	9	0	0.05	1.0000	0	MF	1
GO:0001056	RNA polymerase III activity	17	0	0.09	1.0000	0	MF	1
GO:0001068	transcription regulatory region RNA bind...	2	0	0.01	1.0000	0	MF	1
GO:0001069	regulatory region RNA binding	2	0	0.01	1.0000	0	MF	1
GO:0001073	transcription antitermination factor act...	1	0	0.01	1.0000	0	MF	1
GO:0001091	RNA polymerase II general transcription ...	9	0	0.05	1.0000	0	MF	1
GO:0001093	TFIIB-class transcription factor binding	2	0	0.01	1.0000	0	MF	1
GO:0001094	TFIID-class transcription factor complex...	4	0	0.02	1.0000	0	MF	1
GO:0001095	TFIIE-class transcription factor complex...	1	0	0.01	1.0000	0	MF	1
GO:0001097	TFIIH-class transcription factor complex...	4	0	0.02	1.0000	0	MF	1
GO:0001098	basal transcription machinery binding	28	0	0.15	1.0000	0	MF	1
GO:0001099	basal RNA polymerase II transcription ma...	28	0	0.15	1.0000	0	MF	1
GO:0001139	RNA polymerase II complex recruiting act...	6	0	0.03	1.0000	0	MF	1
GO:0001156	TFIIIC-class transcription factor comple...	3	0	0.02	1.0000	0	MF	1
GO:0001163	RNA polymerase I transcription regulator...	3	0	0.02	1.0000	0	MF	1
GO:0001164	RNA polymerase I core promoter sequence-...	2	0	0.01	1.0000	0	MF	1
GO:0001165	RNA polymerase I cis-regulatory region s...	1	0	0.01	1.0000	0	MF	1
GO:0001179	RNA polymerase I general transcription i...	4	0	0.02	1.0000	0	MF	1
GO:0001181	RNA polymerase I general transcription i...	3	0	0.02	1.0000	0	MF	1
GO:0001409	guanine nucleotide transmembrane transpo...	1	0	0.01	1.0000	0	MF	1
GO:0001671	ATPase activator activity	16	0	0.09	1.0000	0	MF	1
GO:0001727	lipid kinase activity	9	0	0.05	1.0000	0	MF	1
GO:0001734	mRNA (N6-adenosine)-methyltransferase ac...	1	0	0.01	1.0000	0	MF	1
GO:0001786	phosphatidylserine binding	3	0	0.02	1.0000	0	MF	1
GO:0001965	G-protein alpha-subunit binding	2	0	0.01	1.0000	0	MF	1
GO:0002094	polyprenyltransferase activity	1	0	0.01	1.0000	0	MF	1
GO:0002161	aminoacyl-tRNA editing activity	3	0	0.02	1.0000	0	MF	1
GO:0002196	Ser-tRNA(Ala) hydrolase activity	1	0	0.01	1.0000	0	MF	1
GO:0003678	DNA helicase activity	15	0	0.08	1.0000	0	MF	1
GO:0003680	minor groove of adenine-thymine-rich DNA...	3	0	0.02	1.0000	0	MF	1
GO:0003682	chromatin binding	105	0	0.58	1.0000	0	MF	1
GO:0003684	damaged DNA binding	13	0	0.07	1.0000	0	MF	1
GO:0003688	DNA replication origin binding	33	0	0.18	1.0000	0	MF	1
GO:0003689	DNA clamp loader activity	6	0	0.03	1.0000	0	MF	1
GO:0003691	double-stranded telomeric DNA binding	3	0	0.02	1.0000	0	MF	1
GO:0003697	single-stranded DNA binding	50	0	0.27	1.0000	0	MF	1
GO:0003700	DNA-binding transcription factor activit...	49	0	0.27	1.0000	0	MF	1
GO:0003712	transcription coregulator activity	27	0	0.15	1.0000	0	MF	1
GO:0003713	transcription coactivator activity	13	0	0.07	1.0000	0	MF	1
GO:0003714	transcription corepressor activity	13	0	0.07	1.0000	0	MF	1
GO:0003720	telomerase activity	1	0	0.01	1.0000	0	MF	1
GO:0003721	telomerase RNA reverse transcriptase act...	1	0	0.01	1.0000	0	MF	1
GO:0003724	RNA helicase activity	6	0	0.03	1.0000	0	MF	1
GO:0003725	double-stranded RNA binding	3	0	0.02	1.0000	0	MF	1
GO:0003727	single-stranded RNA binding	16	0	0.09	1.0000	0	MF	1
GO:0003730	mRNA 3'-UTR binding	2	0	0.01	1.0000	0	MF	1
GO:0003743	translation initiation factor activity	29	0	0.16	1.0000	0	MF	1
GO:0003747	translation release factor activity	4	0	0.02	1.0000	0	MF	1
GO:0003755	peptidyl-prolyl cis-trans isomerase acti...	14	0	0.08	1.0000	0	MF	1
GO:0003756	protein disulfide isomerase activity	7	0	0.04	1.0000	0	MF	1
GO:0003774	cytoskeletal motor activity	16	0	0.09	1.0000	0	MF	1
GO:0003777	microtubule motor activity	9	0	0.05	1.0000	0	MF	1
GO:0003779	actin binding	23	0	0.13	1.0000	0	MF	1
GO:0003785	actin monomer binding	2	0	0.01	1.0000	0	MF	1
GO:0003786	actin lateral binding	2	0	0.01	1.0000	0	MF	1
GO:0003825	alpha,alpha-trehalose-phosphate synthase...	3	0	0.02	1.0000	0	MF	1
GO:0003838	sterol 24-C-methyltransferase activity	1	0	0.01	1.0000	0	MF	1
GO:0003839	gamma-glutamylcyclotransferase activity	1	0	0.01	1.0000	0	MF	1
GO:0003841	1-acylglycerol-3-phosphate O-acyltransfe...	2	0	0.01	1.0000	0	MF	1
GO:0003842	1-pyrroline-5-carboxylate dehydrogenase ...	1	0	0.01	1.0000	0	MF	1
GO:0003843	1,3-beta-D-glucan synthase activity	3	0	0.02	1.0000	0	MF	1
GO:0003844	1,4-alpha-glucan branching enzyme activi...	1	0	0.01	1.0000	0	MF	1
GO:0003848	2-amino-4-hydroxy-6-hydroxymethyldihydro...	1	0	0.01	1.0000	0	MF	1
GO:0003849	3-deoxy-7-phosphoheptulonate synthase ac...	2	0	0.01	1.0000	0	MF	1
GO:0003850	2-deoxyglucose-6-phosphatase activity	2	0	0.01	1.0000	0	MF	1
GO:0003852	2-isopropylmalate synthase activity	2	0	0.01	1.0000	0	MF	1
GO:0003855	3-dehydroquinate dehydratase activity	1	0	0.01	1.0000	0	MF	1
GO:0003856	3-dehydroquinate synthase activity	1	0	0.01	1.0000	0	MF	1
GO:0003857	3-hydroxyacyl-CoA dehydrogenase activity	1	0	0.01	1.0000	0	MF	1
GO:0003860	3-hydroxyisobutyryl-CoA hydrolase activi...	1	0	0.01	1.0000	0	MF	1
GO:0003861	3-isopropylmalate dehydratase activity	1	0	0.01	1.0000	0	MF	1
GO:0003864	3-methyl-2-oxobutanoate hydroxymethyltra...	1	0	0.01	1.0000	0	MF	1
GO:0003865	3-oxo-5-alpha-steroid 4-dehydrogenase ac...	1	0	0.01	1.0000	0	MF	1
GO:0003866	3-phosphoshikimate 1-carboxyvinyltransfe...	1	0	0.01	1.0000	0	MF	1
GO:0003867	4-aminobutyrate transaminase activity	1	0	0.01	1.0000	0	MF	1
GO:0003870	5-aminolevulinate synthase activity	1	0	0.01	1.0000	0	MF	1
GO:0003871	5-methyltetrahydropteroyltriglutamate-ho...	1	0	0.01	1.0000	0	MF	1
GO:0000749	response to pheromone triggering conjuga...	62	11	0.35	9.1e-15	5.01919	BP	2.6e-12
GO:0071444	cellular response to pheromone	62	11	0.35	9.1e-15	5.01919	BP	2.6e-12
GO:0019236	response to pheromone	64	11	0.36	1.3e-14	4.97982	BP	2.6e-12
GO:0000747	conjugation with cellular fusion	109	11	0.61	5.9e-12	4.25041	BP	8.85e-10
GO:0000750	pheromone-dependent signal transduction ...	26	7	0.15	5.0e-11	5.57491	BP	4.28571e-09
GO:0031139	positive regulation of conjugation with ...	26	7	0.15	5.0e-11	5.57491	BP	4.28571e-09
GO:0032005	signal transduction involved in positive...	26	7	0.15	5.0e-11	5.57491	BP	4.28571e-09
GO:0071310	cellular response to organic substance	138	11	0.77	8.0e-11	3.93411	BP	5.93333e-09
GO:0031137	regulation of conjugation with cellular ...	28	7	0.16	8.9e-11	5.48382	BP	5.93333e-09
GO:0010033	response to organic substance	179	11	1	1.3e-09	3.58496	BP	7.8e-08
GO:0070887	cellular response to chemical stimulus	300	13	1.68	2.1e-09	3.12732	BP	1.14545e-07
GO:0042221	response to chemical	358	13	2.01	1.8e-08	2.90066	BP	9e-07
GO:0019953	sexual reproduction	307	11	1.72	3.8e-07	2.88662	BP	1.75385e-05
GO:0000003	reproduction	367	11	2.06	2.3e-06	2.66444	BP	6.9e-05
GO:0050896	response to stimulus	896	15	5.02	2.6e-05	1.99568	BP	0.000669231
GO:0051716	cellular response to stimulus	808	14	4.53	3.9e-05	2.03228	BP	0.000866667
GO:0007155	cell adhesion	14	3	0.08	5.5e-05	5.26679	BP	0.00117857
GO:0007154	cell communication	376	9	2.11	0.00014	2.39654	BP	0.00270968
GO:0007165	signal transduction	296	8	1.66	0.00016	2.54084	BP	0.00290909
GO:0023052	signaling	296	8	1.66	0.00016	2.54084	BP	0.00290909
GO:0000752	agglutination involved in conjugation wi...	4	2	0.02	0.00018	6.65821	BP	0.00317647
GO:0098609	cell-cell adhesion	8	2	0.04	0.00083	5.67243	BP	0.0142286
GO:0000755	cytogamy	9	2	0.05	0.00107	5.35755	BP	0.0178333
GO:0051703	biological process involved in intraspec...	13	2	0.07	0.00228	4.88613	BP	0.0336585
GO:0048518	positive regulation of biological proces...	548	9	3.07	0.00230	1.97512	BP	0.0336585
GO:0000770	peptide pheromone export	1	1	0.01	0.00560	6.65821	BP	0.07
GO:0032055	negative regulation of translation in re...	1	1	0.01	0.00560	6.65821	BP	0.07
GO:0000754	adaptation of signaling pathway by respo...	23	2	0.13	0.00714	4.03427	BP	0.08568
GO:0023058	adaptation of signaling pathway	23	2	0.13	0.00714	4.03427	BP	0.08568
GO:0009606	tropism	2	1	0.01	0.01117	6.65821	BP	0.104719
GO:0019343	cysteine biosynthetic process via cystat...	2	1	0.01	0.01117	6.65821	BP	0.104719
GO:0035617	stress granule disassembly	2	1	0.01	0.01117	6.65821	BP	0.104719
GO:0043577	chemotropism	2	1	0.01	0.01117	6.65821	BP	0.104719
GO:0045204	MAPK export from nucleus	2	1	0.01	0.01117	6.65821	BP	0.104719
GO:0071701	regulation of MAPK export from nucleus	2	1	0.01	0.01117	6.65821	BP	0.104719
GO:0072318	clathrin coat disassembly	2	1	0.01	0.01117	6.65821	BP	0.104719
GO:0072319	vesicle uncoating	2	1	0.01	0.01117	6.65821	BP	0.104719
GO:0006741	NADP biosynthetic process	3	1	0.02	0.01672	5.67243	BP	0.137425
GO:0019344	cysteine biosynthetic process	3	1	0.02	0.01672	5.67243	BP	0.137425
GO:0019676	ammonia assimilation cycle	3	1	0.02	0.01672	5.67243	BP	0.137425
GO:0046825	regulation of protein export from nucleu...	3	1	0.02	0.01672	5.67243	BP	0.137425
GO:0009987	cellular process	4113	28	23.04	0.01790	1.14749	BP	0.145135
GO:0022414	reproductive process	289	5	1.62	0.02073	2.03084	BP	0.162659
GO:0034605	cellular response to heat	41	2	0.23	0.02173	3.27734	BP	0.162659
GO:0000743	nuclear migration involved in conjugatio...	4	1	0.02	0.02223	5.67243	BP	0.162659
GO:0019346	transsulfuration	4	1	0.02	0.02223	5.67243	BP	0.162659
GO:0009605	response to external stimulus	110	3	0.62	0.02289	2.54565	BP	0.16547
GO:0006541	glutamine metabolic process	5	1	0.03	0.02771	5.10154	BP	0.188932
GO:0043555	regulation of translation in response to...	5	1	0.03	0.02771	5.10154	BP	0.188932
GO:0006518	peptide metabolic process	431	6	2.41	0.02966	1.80307	BP	0.197733
GO:0001403	invasive growth in response to glucose l...	50	2	0.28	0.03147	3.02554	BP	0.20302
GO:0006534	cysteine metabolic process	6	1	0.03	0.03316	5.10154	BP	0.20302
GO:0033157	regulation of intracellular protein tran...	6	1	0.03	0.03316	5.10154	BP	0.20302
GO:0045903	positive regulation of translational fid...	6	1	0.03	0.03316	5.10154	BP	0.20302
GO:0050667	homocysteine metabolic process	6	1	0.03	0.03316	5.10154	BP	0.20302
GO:0051260	protein homooligomerization	6	1	0.03	0.03316	5.10154	BP	0.20302
GO:0070301	cellular response to hydrogen peroxide	6	1	0.03	0.03316	5.10154	BP	0.20302
GO:0036267	invasive filamentous growth	54	2	0.3	0.03626	2.9386	BP	0.219758
GO:0030030	cell projection organization	7	1	0.04	0.03858	4.70044	BP	0.220457
GO:0030031	cell projection assembly	7	1	0.04	0.03858	4.70044	BP	0.220457
GO:2000222	positive regulation of pseudohyphal grow...	7	1	0.04	0.03858	4.70044	BP	0.220457
GO:0009408	response to heat	59	2	0.33	0.04262	2.81979	BP	0.229461
GO:0007009	plasma membrane organization	8	1	0.04	0.04398	4.70044	BP	0.229461
GO:0030307	positive regulation of cell growth	8	1	0.04	0.04398	4.70044	BP	0.229461
GO:0032988	protein-RNA complex disassembly	8	1	0.04	0.04398	4.70044	BP	0.229461
GO:0042542	response to hydrogen peroxide	8	1	0.04	0.04398	4.70044	BP	0.229461
GO:0043171	peptide catabolic process	8	1	0.04	0.04398	4.70044	BP	0.229461
GO:0051223	regulation of protein transport	8	1	0.04	0.04398	4.70044	BP	0.229461
GO:0046496	nicotinamide nucleotide metabolic proces...	61	2	0.34	0.04527	2.7829	BP	0.234155
GO:0050794	regulation of cellular process	1171	11	6.56	0.04615	1.42053	BP	0.236667
GO:0043603	amide metabolic process	480	6	2.69	0.04679	1.69175	BP	0.237915
GO:0019362	pyridine nucleotide metabolic process	63	2	0.35	0.04798	2.74723	BP	0.238839
GO:0000947	amino acid catabolic process to alcohol ...	9	1	0.05	0.04934	4.39232	BP	0.238839
GO:0000955	amino acid catabolic process via Ehrlich...	9	1	0.05	0.04934	4.39232	BP	0.238839
GO:0006123	mitochondrial electron transport, cytoch...	9	1	0.05	0.04934	4.39232	BP	0.238839
GO:0034614	cellular response to reactive oxygen spe...	9	1	0.05	0.04934	4.39232	BP	0.238839
GO:0009266	response to temperature stimulus	64	2	0.36	0.04936	2.71272	BP	0.238839
GO:0170034	L-amino acid biosynthetic process	65	2	0.36	0.05076	2.71272	BP	0.241714
GO:0170038	proteinogenic amino acid biosynthetic pr...	65	2	0.36	0.05076	2.71272	BP	0.241714
GO:0050789	regulation of biological process	1198	11	6.71	0.05347	1.40018	BP	0.244836
GO:0006116	NADH oxidation	10	1	0.06	0.05468	4.14296	BP	0.244836
GO:0006122	mitochondrial electron transport, ubiqui...	10	1	0.06	0.05468	4.14296	BP	0.244836
GO:0006537	glutamate biosynthetic process	10	1	0.06	0.05468	4.14296	BP	0.244836
GO:0009092	homoserine metabolic process	10	1	0.06	0.05468	4.14296	BP	0.244836
GO:0032196	transposition	10	1	0.06	0.05468	4.14296	BP	0.244836
GO:0032197	retrotransposition	10	1	0.06	0.05468	4.14296	BP	0.244836
GO:0051259	protein complex oligomerization	10	1	0.06	0.05468	4.14296	BP	0.244836
GO:0072524	pyridine-containing compound metabolic p...	71	2	0.4	0.05941	2.58496	BP	0.246493
GO:0015833	peptide transport	11	1	0.06	0.05998	4.14296	BP	0.246493
GO:0046822	regulation of nucleocytoplasmic transpor...	11	1	0.06	0.05998	4.14296	BP	0.246493
GO:0070201	regulation of establishment of protein l...	11	1	0.06	0.05998	4.14296	BP	0.246493
GO:0006734	NADH metabolic process	12	1	0.07	0.06526	3.93411	BP	0.257605
GO:1901607	alpha-amino acid biosynthetic process	77	2	0.43	0.06853	2.49855	BP	0.268745
GO:0006412	translation	401	5	2.25	0.06934	1.68806	BP	0.270156
GO:0000742	karyogamy involved in conjugation with c...	13	1	0.07	0.07051	3.93411	BP	0.272942
GO:0034599	cellular response to oxidative stress	79	2	0.44	0.07167	2.47131	BP	0.274204
GO:0043043	peptide biosynthetic process	405	5	2.27	0.07175	1.67926	BP	0.274204
GO:0008652	amino acid biosynthetic process	81	2	0.45	0.07486	2.44478	BP	0.280481
GO:0006536	glutamate metabolic process	14	1	0.08	0.07573	3.75489	BP	0.280481
GO:0008645	hexose transmembrane transport	14	1	0.08	0.07573	3.75489	BP	0.280481
GO:0015749	monosaccharide transmembrane transport	14	1	0.08	0.07573	3.75489	BP	0.280481
GO:0070786	positive regulation of growth of unicell...	14	1	0.08	0.07573	3.75489	BP	0.280481
GO:1901566	organonitrogen compound biosynthetic pro...	821	8	4.6	0.07690	1.45372	BP	0.280696
GO:0071702	organic substance transport	547	6	3.06	0.07888	1.56598	BP	0.280696
GO:0000741	karyogamy	15	1	0.08	0.08092	3.75489	BP	0.280696
GO:0006409	tRNA export from nucleus	15	1	0.08	0.08092	3.75489	BP	0.280696
GO:0006616	SRP-dependent cotranslational protein ta...	15	1	0.08	0.08092	3.75489	BP	0.280696
GO:0009070	serine family amino acid biosynthetic pr...	15	1	0.08	0.08092	3.75489	BP	0.280696
GO:0019359	nicotinamide nucleotide biosynthetic pro...	15	1	0.08	0.08092	3.75489	BP	0.280696
GO:0170033	L-amino acid metabolic process	85	2	0.48	0.08137	2.36923	BP	0.280696
GO:0170039	proteinogenic amino acid metabolic proce...	85	2	0.48	0.08137	2.36923	BP	0.280696
GO:0006417	regulation of translation	86	2	0.48	0.08302	2.36923	BP	0.280696
GO:0009966	regulation of signal transduction	86	2	0.48	0.08302	2.36923	BP	0.280696
GO:0023051	regulation of signaling	86	2	0.48	0.08302	2.36923	BP	0.280696
GO:0006979	response to oxidative stress	87	2	0.49	0.08469	2.34529	BP	0.280696
GO:0034248	regulation of amide metabolic process	87	2	0.49	0.08469	2.34529	BP	0.280696
GO:0065007	biological regulation	1292	11	7.24	0.08533	1.33304	BP	0.280696
GO:0000302	response to reactive oxygen species	16	1	0.09	0.08608	3.59826	BP	0.280696
GO:0006450	regulation of translational fidelity	16	1	0.09	0.08608	3.59826	BP	0.280696
GO:0006611	protein export from nucleus	16	1	0.09	0.08608	3.59826	BP	0.280696
GO:0042026	protein refolding	16	1	0.09	0.08608	3.59826	BP	0.280696
GO:0097064	ncRNA export from nucleus	16	1	0.09	0.08608	3.59826	BP	0.280696
GO:0043604	amide biosynthetic process	433	5	2.43	0.08994	1.61241	BP	0.289587
GO:0019363	pyridine nucleotide biosynthetic process	17	1	0.1	0.09122	3.45943	BP	0.289587
GO:0032386	regulation of intracellular transport	17	1	0.1	0.09122	3.45943	BP	0.289587
GO:0043650	dicarboxylic acid biosynthetic process	17	1	0.1	0.09122	3.45943	BP	0.289587
GO:2000220	regulation of pseudohyphal growth	17	1	0.1	0.09122	3.45943	BP	0.289587
GO:0010646	regulation of cell communication	93	2	0.52	0.09489	2.27684	BP	0.296369
GO:0070783	growth of unicellular organism as a thre...	93	2	0.52	0.09489	2.27684	BP	0.296369
GO:0000097	sulfur amino acid biosynthetic process	18	1	0.1	0.09632	3.45943	BP	0.296369
GO:0006739	NADP metabolic process	18	1	0.1	0.09632	3.45943	BP	0.296369
GO:0090033	positive regulation of filamentous growt...	18	1	0.1	0.09632	3.45943	BP	0.296369
GO:1900430	positive regulation of filamentous growt...	18	1	0.1	0.09632	3.45943	BP	0.296369
GO:0044182	filamentous growth of a population of un...	96	2	0.54	0.10012	2.2338	BP	0.29678
GO:0007018	microtubule-based movement	19	1	0.11	0.10140	3.33498	BP	0.29678
GO:0010970	transport along microtubule	19	1	0.11	0.10140	3.33498	BP	0.29678
GO:0017148	negative regulation of translation	19	1	0.11	0.10140	3.33498	BP	0.29678
GO:0030473	nuclear migration along microtubule	19	1	0.11	0.10140	3.33498	BP	0.29678
GO:0034219	carbohydrate transmembrane transport	19	1	0.11	0.10140	3.33498	BP	0.29678
GO:0034249	negative regulation of amide metabolic p...	19	1	0.11	0.10140	3.33498	BP	0.29678
GO:0045927	positive regulation of growth	19	1	0.11	0.10140	3.33498	BP	0.29678
GO:0072384	organelle transport along microtubule	19	1	0.11	0.10140	3.33498	BP	0.29678
GO:0099111	microtubule-based transport	19	1	0.11	0.10140	3.33498	BP	0.29678
GO:0006614	SRP-dependent cotranslational protein ta...	20	1	0.11	0.10646	3.33498	BP	0.305627
GO:0051261	protein depolymerization	20	1	0.11	0.10646	3.33498	BP	0.305627
GO:0031667	response to nutrient levels	100	2	0.56	0.10722	2.19265	BP	0.306343
GO:0006613	cotranslational protein targeting to mem...	21	1	0.12	0.11148	3.22239	BP	0.309722
GO:0008643	carbohydrate transport	21	1	0.12	0.11148	3.22239	BP	0.309722
GO:0019646	aerobic electron transport chain	21	1	0.12	0.11148	3.22239	BP	0.309722
GO:0042886	amide transport	21	1	0.12	0.11148	3.22239	BP	0.309722
GO:0051031	tRNA transport	21	1	0.12	0.11148	3.22239	BP	0.309722
GO:0022900	electron transport chain	22	1	0.12	0.11648	3.22239	BP	0.316235
GO:0022904	respiratory electron transport chain	22	1	0.12	0.11648	3.22239	BP	0.316235
GO:0030705	cytoskeleton-dependent intracellular tra...	22	1	0.12	0.11648	3.22239	BP	0.316235
GO:0042773	ATP synthesis coupled electron transport	22	1	0.12	0.11648	3.22239	BP	0.316235
GO:0042775	mitochondrial ATP synthesis coupled elec...	22	1	0.12	0.11648	3.22239	BP	0.316235
GO:0006119	oxidative phosphorylation	23	1	0.13	0.12145	3.11974	BP	0.317791
GO:0007097	nuclear migration	23	1	0.13	0.12145	3.11974	BP	0.317791
GO:0009069	serine family amino acid metabolic proce...	23	1	0.13	0.12145	3.11974	BP	0.317791
GO:0019740	nitrogen utilization	23	1	0.13	0.12145	3.11974	BP	0.317791
GO:0051647	nucleus localization	23	1	0.13	0.12145	3.11974	BP	0.317791
GO:0141067	intracellular nitrogen homeostasis	23	1	0.13	0.12145	3.11974	BP	0.317791
GO:0009991	response to extracellular stimulus	108	2	0.61	0.12182	2.09717	BP	0.317791
GO:0022413	reproductive process in single-celled or...	109	2	0.61	0.12368	2.09717	BP	0.319313
GO:1901605	alpha-amino acid metabolic process	109	2	0.61	0.12368	2.09717	BP	0.319313
GO:0030447	filamentous growth	110	2	0.62	0.12555	2.07923	BP	0.321331
GO:0019674	NAD metabolic process	24	1	0.13	0.12639	3.11974	BP	0.321331
GO:0170041	non-proteinogenic amino acid metabolic p...	24	1	0.13	0.12639	3.11974	BP	0.321331
GO:0051168	nuclear export	111	2	0.62	0.12742	2.07923	BP	0.322582
GO:0006163	purine nucleotide metabolic process	113	2	0.63	0.13119	2.06164	BP	0.324222
GO:0062197	cellular response to chemical stress	113	2	0.63	0.13119	2.06164	BP	0.324222
GO:0000209	protein polyubiquitination	25	1	0.14	0.13131	3.02554	BP	0.324222
GO:0009084	glutamine family amino acid biosynthetic...	25	1	0.14	0.13131	3.02554	BP	0.324222
GO:0015918	sterol transport	26	1	0.15	0.13620	2.9386	BP	0.333551
GO:0072525	pyridine-containing compound biosyntheti...	26	1	0.15	0.13620	2.9386	BP	0.333551
GO:0070784	regulation of growth of unicellular orga...	27	1	0.15	0.14106	2.9386	BP	0.344049
GO:0001558	regulation of cell growth	29	1	0.16	0.15071	2.85798	BP	0.363157
GO:0043648	dicarboxylic acid metabolic process	29	1	0.16	0.15071	2.85798	BP	0.363157
GO:0072521	purine-containing compound metabolic pro...	125	2	0.7	0.15432	1.94753	BP	0.370368
GO:0031505	fungal-type cell wall organization	126	2	0.71	0.15629	1.9324	BP	0.373602
GO:0045229	external encapsulating structure organiz...	127	2	0.71	0.15826	1.9324	BP	0.373843
GO:0071555	cell wall organization	127	2	0.71	0.15826	1.9324	BP	0.373843
GO:0006414	translational elongation	31	1	0.17	0.16025	2.7829	BP	0.375586
GO:1900428	regulation of filamentous growth of a po...	31	1	0.17	0.16025	2.7829	BP	0.375586
GO:0048583	regulation of response to stimulus	130	2	0.73	0.16420	1.90293	BP	0.38186
GO:0009267	cellular response to starvation	32	1	0.18	0.16498	2.71272	BP	0.382193
GO:0000096	sulfur amino acid metabolic process	33	1	0.18	0.16969	2.71272	BP	0.388603
GO:0009064	glutamine family amino acid metabolic pr...	33	1	0.18	0.16969	2.71272	BP	0.388603
GO:0010570	regulation of filamentous growth	33	1	0.18	0.16969	2.71272	BP	0.388603
GO:0044283	small molecule biosynthetic process	256	3	1.43	0.17089	1.63129	BP	0.389318
GO:0010035	response to inorganic substance	34	1	0.19	0.17437	2.64689	BP	0.3948
GO:0019752	carboxylic acid metabolic process	261	3	1.46	0.17787	1.61108	BP	0.396354
GO:0010608	post-transcriptional regulation of gene ...	137	2	0.77	0.17821	1.84696	BP	0.396354
GO:0016053	organic acid biosynthetic process	137	2	0.77	0.17821	1.84696	BP	0.396354
GO:0046394	carboxylic acid biosynthetic process	137	2	0.77	0.17821	1.84696	BP	0.396354
GO:0006879	intracellular iron ion homeostasis	35	1	0.2	0.17902	2.58496	BP	0.396354
GO:0051248	negative regulation of protein metabolic...	35	1	0.2	0.17902	2.58496	BP	0.396354
GO:0009117	nucleotide metabolic process	138	2	0.77	0.18023	1.84696	BP	0.397566
GO:0042594	response to starvation	36	1	0.2	0.18365	2.58496	BP	0.403626
GO:0009063	amino acid catabolic process	37	1	0.21	0.18826	2.52655	BP	0.406489
GO:0071470	cellular response to osmotic stress	37	1	0.21	0.18826	2.52655	BP	0.406489
GO:0006753	nucleoside phosphate metabolic process	142	2	0.8	0.18834	1.80735	BP	0.406489
GO:0009628	response to abiotic stimulus	142	2	0.8	0.18834	1.80735	BP	0.406489
GO:0045727	positive regulation of translation	38	1	0.21	0.19283	2.52655	BP	0.413207
GO:0043436	oxoacid metabolic process	274	3	1.54	0.19640	1.55976	BP	0.416526
GO:0034250	positive regulation of amide metabolic p...	39	1	0.22	0.19739	2.47131	BP	0.416526
GO:0045047	protein targeting to ER	39	1	0.22	0.19739	2.47131	BP	0.416526
GO:0006082	organic acid metabolic process	275	3	1.54	0.19785	1.55976	BP	0.416526
GO:0040007	growth	148	2	0.83	0.20061	1.76962	BP	0.419211
GO:0000002	mitochondrial genome maintenance	40	1	0.22	0.20192	2.47131	BP	0.419211
GO:0065002	intracellular protein transmembrane tran...	40	1	0.22	0.20192	2.47131	BP	0.419211
GO:0072599	establishment of protein localization to...	40	1	0.22	0.20192	2.47131	BP	0.419211
GO:0006913	nucleocytoplasmic transport	150	2	0.84	0.20472	1.75743	BP	0.422103
GO:0051169	nuclear transport	150	2	0.84	0.20472	1.75743	BP	0.422103
GO:0015850	organic hydroxy compound transport	41	1	0.23	0.20642	2.41895	BP	0.424151
GO:0071852	fungal-type cell wall organization or bi...	152	2	0.85	0.20885	1.74543	BP	0.427679
GO:1901565	organonitrogen compound catabolic proces...	284	3	1.59	0.21099	1.52947	BP	0.430169
GO:1901701	cellular response to oxygen-containing c...	43	1	0.24	0.21536	2.36923	BP	0.436541
GO:0032505	reproduction of a single-celled organism	159	2	0.89	0.22335	1.69919	BP	0.4496
GO:0040008	regulation of growth	46	1	0.26	0.22858	2.27684	BP	0.450098
GO:0006520	amino acid metabolic process	162	2	0.91	0.22960	1.67708	BP	0.450196
GO:0055082	intracellular chemical homeostasis	164	2	0.92	0.23377	1.66626	BP	0.453922
GO:0044272	sulfur compound biosynthetic process	48	1	0.27	0.23727	2.2338	BP	0.457596
GO:0070972	protein localization to endoplasmic reti...	48	1	0.27	0.23727	2.2338	BP	0.457596
GO:0051246	regulation of protein metabolic process	166	2	0.93	0.23795	1.6556	BP	0.457596
GO:0032880	regulation of protein localization	49	1	0.27	0.24159	2.2338	BP	0.460171
GO:0006612	protein targeting to membrane	50	1	0.28	0.24587	2.19265	BP	0.463317
GO:0002181	cytoplasmic translation	170	2	0.95	0.24633	1.63472	BP	0.463317
GO:0071554	cell wall organization or biogenesis	170	2	0.95	0.24633	1.63472	BP	0.463317
GO:0055086	nucleobase-containing small molecule met...	173	2	0.97	0.25262	1.61441	BP	0.472533
GO:0071214	cellular response to abiotic stimulus	52	1	0.29	0.25438	2.15325	BP	0.472533
GO:0104004	cellular response to environmental stimu...	52	1	0.29	0.25438	2.15325	BP	0.472533
GO:1903008	organelle disassembly	52	1	0.29	0.25438	2.15325	BP	0.472533
GO:0071705	nitrogen compound transport	469	4	2.63	0.26570	1.33395	BP	0.490523
GO:0048878	chemical homeostasis	182	2	1.02	0.27153	1.56598	BP	0.498899
GO:0060341	regulation of cellular localization	58	1	0.32	0.27935	2.04439	BP	0.507909
GO:0006164	purine nucleotide biosynthetic process	59	1	0.33	0.28343	2.01089	BP	0.510685
GO:0051049	regulation of transport	59	1	0.33	0.28343	2.01089	BP	0.510685
GO:0019725	cellular homeostasis	192	2	1.08	0.29255	1.5119	BP	0.52397
GO:0006626	protein targeting to mitochondrion	62	1	0.35	0.29554	1.94753	BP	0.524627
GO:0006869	lipid transport	62	1	0.35	0.29554	1.94753	BP	0.524627
GO:0046165	alcohol biosynthetic process	62	1	0.35	0.29554	1.94753	BP	0.524627
GO:0016054	organic acid catabolic process	63	1	0.35	0.29953	1.94753	BP	0.525491
GO:0046395	carboxylic acid catabolic process	63	1	0.35	0.29953	1.94753	BP	0.525491
GO:0010628	positive regulation of gene expression	64	1	0.36	0.30350	1.91754	BP	0.527759
GO:0010876	lipid localization	64	1	0.36	0.30350	1.91754	BP	0.527759
GO:1901700	response to oxygen-containing compound	64	1	0.36	0.30350	1.91754	BP	0.527759
GO:0055085	transmembrane transport	198	2	1.11	0.30515	1.48635	BP	0.527759
GO:0007124	pseudohyphal growth	67	1	0.38	0.31528	1.8606	BP	0.535887
GO:0009060	aerobic respiration	67	1	0.38	0.31528	1.8606	BP	0.535887
GO:0072522	purine-containing compound biosynthetic ...	67	1	0.38	0.31528	1.8606	BP	0.535887
GO:0070585	protein localization to mitochondrion	69	1	0.39	0.32303	1.83354	BP	0.544433
GO:0072655	establishment of protein localization to...	69	1	0.39	0.32303	1.83354	BP	0.544433
GO:0071806	protein transmembrane transport	70	1	0.39	0.32687	1.83354	BP	0.547827
GO:0042592	homeostatic process	210	2	1.18	0.33025	1.43024	BP	0.55195
GO:0006970	response to osmotic stress	73	1	0.41	0.33827	1.782	BP	0.562222
GO:0051247	positive regulation of protein metabolic...	73	1	0.41	0.33827	1.782	BP	0.562222
GO:0006405	RNA export from nucleus	74	1	0.41	0.34203	1.782	BP	0.566901
GO:0009165	nucleotide biosynthetic process	75	1	0.42	0.34577	1.75743	BP	0.568389
GO:0016567	protein ubiquitination	75	1	0.42	0.34577	1.75743	BP	0.568389
GO:1901617	organic hydroxy compound biosynthetic pr...	75	1	0.42	0.34577	1.75743	BP	0.568389
GO:0032984	protein-containing complex disassembly	76	1	0.43	0.34949	1.73361	BP	0.571373
GO:1901293	nucleoside phosphate biosynthetic proces...	77	1	0.43	0.35318	1.73361	BP	0.575837
GO:0010256	endomembrane system organization	79	1	0.44	0.36052	1.71049	BP	0.583051
GO:0045333	cellular respiration	79	1	0.44	0.36052	1.71049	BP	0.583051
GO:0098771	inorganic ion homeostasis	79	1	0.44	0.36052	1.71049	BP	0.583051
GO:0044281	small molecule metabolic process	543	4	3.04	0.36245	1.2115	BP	0.583762
GO:0031669	cellular response to nutrient levels	80	1	0.45	0.36415	1.68806	BP	0.583762
GO:0006997	nucleus organization	81	1	0.45	0.36777	1.68806	BP	0.583762
GO:0016049	cell growth	81	1	0.45	0.36777	1.68806	BP	0.583762
GO:0050658	RNA transport	81	1	0.45	0.36777	1.68806	BP	0.583762
GO:0051236	establishment of RNA localization	81	1	0.45	0.36777	1.68806	BP	0.583762
GO:0043161	proteasome-mediated ubiquitin-dependent ...	82	1	0.46	0.37137	1.66626	BP	0.586374
GO:0050657	nucleic acid transport	83	1	0.46	0.37494	1.66626	BP	0.588911
GO:0048284	organelle fusion	85	1	0.48	0.38204	1.62449	BP	0.595387
GO:0031668	cellular response to extracellular stimu...	88	1	0.49	0.39253	1.60446	BP	0.608574
GO:0071496	cellular response to external stimulus	88	1	0.49	0.39253	1.60446	BP	0.608574
GO:0006066	alcohol metabolic process	89	1	0.5	0.39599	1.58496	BP	0.610781
GO:0006457	protein folding	89	1	0.5	0.39599	1.58496	BP	0.610781
GO:0044282	small molecule catabolic process	91	1	0.51	0.40285	1.56598	BP	0.618061
GO:1901564	organonitrogen compound metabolic proces...	1600	10	8.96	0.40532	1.08139	BP	0.618809
GO:0010498	proteasomal protein catabolic process	93	1	0.52	0.40964	1.54749	BP	0.623817
GO:0090150	establishment of protein localization to...	95	1	0.53	0.41636	1.52947	BP	0.629471
GO:0006886	intracellular protein transport	254	2	1.42	0.41995	1.26811	BP	0.63309
GO:0006790	sulfur compound metabolic process	97	1	0.54	0.42299	1.5119	BP	0.636075
GO:0006403	RNA localization	98	1	0.55	0.42629	1.49476	BP	0.63784
GO:0032879	regulation of localization	98	1	0.55	0.42629	1.49476	BP	0.63784
GO:0032446	protein modification by small protein co...	99	1	0.55	0.42956	1.49476	BP	0.641134
GO:0033036	macromolecule localization	605	4	3.39	0.44452	1.12429	BP	0.661816
GO:0072657	protein localization to membrane	105	1	0.59	0.44883	1.43024	BP	0.666579
GO:0007017	microtubule-based process	106	1	0.59	0.45198	1.43024	BP	0.668128
GO:0030003	intracellular monoatomic cation homeosta...	108	1	0.61	0.45823	1.40018	BP	0.675523
GO:0055080	monoatomic cation homeostasis	112	1	0.63	0.47051	1.37145	BP	0.691926
GO:0019637	organophosphate metabolic process	288	2	1.61	0.48537	1.16494	BP	0.710385
GO:0006810	transport	987	6	5.53	0.48543	1.06004	BP	0.710385
GO:0006873	intracellular monoatomic ion homeostasis	119	1	0.67	0.49137	1.31762	BP	0.713855
GO:0070647	protein modification by small protein co...	119	1	0.67	0.49137	1.31762	BP	0.713855
GO:1901615	organic hydroxy compound metabolic proce...	119	1	0.67	0.49137	1.31762	BP	0.713855
GO:0015931	nucleobase-containing compound transport	121	1	0.68	0.49718	1.30485	BP	0.720434
GO:0015980	energy derivation by oxidation of organi...	124	1	0.69	0.50578	1.29235	BP	0.72949

### Sheet: directional_hotspot_distal
cell_cycle_stage	chrom	transcript	peak.marker	CI.l	CI.r	LOD	Beta_G1	Beta_G1:S	Beta_S	Beta_G2:M	Beta_M:G1	SE_G1	SE_G1:S	SE_S	SE_G2:M	SE_M:G1	FDR	chr	pos	tchr	tpos	bin	in.hotspot	bin_pos_l	Beta	SE	chrom_short	tchrom_short	chrom_short_f	tchrom_short_f	p_point_o_five	has_interaction_trans	gene_name
combined	chrIII	YFL026W	chrIII_164068_G_A_7455	162941	164068	108.187	0.281627	0.537917	0.372887	0.492823	0.411216	0.0209879	0.0550676	0.0510219	0.0441496	0.0541906	0	chrIII	164068	chrVI	82580	chrIII:135694-180925	TRUE	134390	0.352517	0.0329652	III	VI	III	VI	2	TRUE	STE2
combined	chrIII	YGL089C	chrIII_173853_G_A_7521	167336	176637	92.3582	-0.338923	-0.698802	-0.043095	-0.537985	-0.677645	0.0312355	0.0606133	0.0569234	0.0638858	0.0723566	0	chrIII	173853	chrVII	344671	chrIII:135694-180925	TRUE	134390	-0.397758	0.0467994	III	VII	III	VII	6	TRUE	MF(ALPHA)2
combined	chrIII	YLR040C	chrIII_163645_T_G_7450	162941	164068	76.5524	-0.447914	-1.51373	-0.744387	-1.74116	-1.46607	0.0940139	0.169593	0.166285	0.153792	0.183711	0	chrIII	163645	chrXII	228771	chrIII:135694-180925	TRUE	134390	-0.966013	0.134745	III	XII	III	XII	6	TRUE	AFB1
combined	chrIII	YNL145W	chrIII_164068_G_A_7455	162941	170363	70.4453	0.22348	0.313205	0.146462	0.392287	0.323426	0.0190685	0.0461838	0.0410267	0.0400172	0.0477597	0	chrIII	164068	chrXIV	352414	chrIII:135694-180925	TRUE	134390	0.253328	0.0296136	III	XIV	III	XIV	2	TRUE	MFA2
combined	chrIII	YJR004C	chrIII_173853_G_A_7521	173853	176637	67.1558	-0.330221	-1.04489	-0.364557	-1.34341	-1.46336	0.0765025	0.132524	0.125025	0.133194	0.153325	0	chrIII	173853	chrX	442789	chrIII:135694-180925	TRUE	134390	-0.709561	0.109157	III	X	III	X	6	TRUE	SAG1
combined	chrIII	YOL155C	chrIII_162941_C_A_7446	162941	164068	55.1568	-0.229534	-0.187903	-0.131764	-0.140011	-0.104933	0.0172379	0.0354774	0.028112	0.0332793	0.0405447	0	chrIII	162941	chrXV	28583	chrIII:135694-180925	TRUE	134390	-0.18435	0.0254428	III	XV	III	XV	1	TRUE	HPF1
combined	chrIII	YJR049C	chrIII_170363_T_C_7497	164068	173853	54.6194	-0.239189	-0.51673	-0.0928462	-0.418095	-1.07839	0.0443818	0.0819411	0.0807729	0.0774418	0.0923479	0	chrIII	170363	chrX	526764	chrIII:135694-180925	TRUE	134390	-0.3737	0.0647757	III	X	III	X	7	TRUE	UTR1
combined	chrIII	YDR461W	chrIII_162941_C_A_7446	162941	164068	52.7417	0.269551	0.247319	0.0470458	0.263964	0.129021	0.0198189	0.0507389	0.0429633	0.0453596	0.0554844	0	chrIII	162941	chrIV	1385176	chrIII:135694-180925	TRUE	134390	0.228136	0.0311435	III	IV	III	IV	3	TRUE	MFA1
combined	chrIII	YKL209C	chrIII_164068_G_A_7455	162941	173853	35.6638	0.332956	0.511442	0.352353	0.592368	0.291808	0.0410684	0.114853	0.110944	0.0817127	0.0927338	0	chrIII	164068	chrXI	42303	chrIII:135694-180925	TRUE	134390	0.381354	0.0640658	III	XI	III	XI	0	FALSE	STE6
combined	chrIII	YGL032C	chrIII_170363_T_C_7497	162941	173853	35.3624	0.24123	0.341985	0.196318	0.468211	0.209623	0.0273836	0.0717688	0.0638773	0.0671937	0.0694116	0	chrIII	170363	chrVII	436471	chrIII:135694-180925	TRUE	134390	0.264968	0.0433255	III	VII	III	VII	2	TRUE	AGA2
combined	chrIII	YIL015W	chrIII_162941_C_A_7446	161785	170363	35.083	0.311339	0.47022	0.311195	0.578116	0.312738	0.0371241	0.116666	0.110669	0.0786296	0.0856416	0	chrIII	162941	chrIX	322342	chrIII:135694-180925	TRUE	134390	0.357998	0.0584825	III	IX	III	IX	1	TRUE	BAR1
combined	chrIII	YKL178C	chrIII_173853_G_A_7521	162941	176637	32.5965	-0.441433	-1.10576	-0.424712	-1.48852	-1.36313	0.122971	0.211616	0.20825	0.193817	0.217791	0	chrIII	173853	chrXI	113095	chrIII:135694-180925	TRUE	134390	-0.82929	0.172154	III	XI	III	XI	4	TRUE	STE3
combined	chrIII	YJR048W	chrIII_162941_C_A_7446	161785	176637	25.436	0.153329	0.296589	0.186414	0.371133	0.19842	0.0278637	0.0588825	0.0532185	0.0555639	0.0697669	0	chrIII	162941	chrX	526335	chrIII:135694-180925	TRUE	134390	0.207343	0.0422931	III	X	III	X	1	TRUE	CYC1
combined	chrIII	YHR005C	chrIII_162941_C_A_7446	161785	176637	13.7733	0.230669	0.100041	0.00613294	0.191018	0.106482	0.0329051	0.081372	0.0844493	0.0619446	0.074691	0.000643087	chrIII	162941	chrVIII	113379	chrIII:135694-180925	TRUE	134390	0.180021	0.050797	III	VIII	III	VIII	0	FALSE	GPA1
combined	chrIII	YOR212W	chrIII_164068_G_A_7455	154005	176637	13.3548	0.199119	0.17475	0.100796	0.173856	0.138324	0.0325546	0.0648036	0.0591414	0.0584433	0.071161	0.000643087	chrIII	164068	chrXV	742910	chrIII:135694-180925	TRUE	134390	0.171887	0.0481247	III	XV	III	XV	0	FALSE	STE4
combined	chrIII	YIL082W	chrIII_167336_T_C_7477	161785	176637	10.1669	0.133959	-0.744463	-0.574846	-0.717643	-0.337	0.0809675	0.174224	0.194842	0.193007	0.233161	0.00496614	chrIII	167336	chrIX	205635	chrIII:135694-180925	TRUE	134390	-0.173879	0.127178	III	IX	III	IX	3	TRUE	YIL082W
combined	chrIII	YJL079C	chrIII_162941_C_A_7446	154005	173853	9.93594	-0.146739	0.131408	0.109847	-0.0107721	-0.100968	0.0246	0.0597983	0.0648841	0.0514556	0.0738515	0.00496614	chrIII	162941	chrX	289692	chrIII:135694-180925	TRUE	134390	-0.0740546	0.0387304	III	X	III	X	2	TRUE	PRY1
combined	chrIII	YAL012W	chrIII_162941_C_A_7446	161785	170363	9.39034	-0.108854	-0.0555456	-0.055994	-0.0288853	-0.00588201	0.0179741	0.0350117	0.029987	0.036018	0.0451627	0.00626223	chrIII	162941	chrI	130799	chrIII:135694-180925	TRUE	134390	-0.074737	0.026646	III	I	III	I	0	FALSE	CYS3
combined	chrIII	YOL086C	chrIII_162941_C_A_7446	161785	164068	8.66802	0.0650886	0.0401569	0.0890164	0.072298	-0.00409965	0.0144962	0.0297958	0.0258473	0.029749	0.0360961	0.0106952	chrIII	162941	chrXV	159473	chrIII:135694-180925	TRUE	134390	0.0610772	0.0218282	III	XV	III	XV	0	FALSE	ADH1
combined	chrIII	YOR096W	chrIII_162941_C_A_7446	156275	176637	8.57628	0.0376769	0.0682955	0.0368063	0.00396288	0.0183077	0.0087969	0.0176376	0.0159421	0.0175888	0.0216573	0.0109155	chrIII	162941	chrXV	505794	chrIII:135694-180925	TRUE	134390	0.0355038	0.0132147	III	XV	III	XV	0	FALSE	RPS7A
combined	chrIII	YOL052C-A	chrIII_176637_G_A_7534	161785	176637	8.57546	0.000159412	0.211304	0.206413	0.201521	-0.199981	0.029139	0.0699426	0.0564039	0.0638048	0.0752822	0.0109155	chrIII	176637	chrXV	231281	chrIII:135694-180925	TRUE	134390	0.0578116	0.0449837	III	XV	III	XV	4	TRUE	DDR2
combined	chrIII	YDR077W	chrIII_154005_C_T_7410	135044	156275	8.4353	-0.189256	0.0110442	-0.0794809	-0.206595	-0.24556	0.038756	0.0927603	0.0911015	0.0799804	0.0936347	0.0109966	chrIII	154005	chrIV	600793	chrIII:135694-180925	TRUE	134390	-0.165917	0.0603164	III	IV	III	IV	0	FALSE	SED1
combined	chrIII	YPR080W	chrIII_162941_C_A_7446	161785	176637	8.2151	0.035921	0.0525613	0.0289498	-0.0269067	0.0341894	0.00832555	0.0164791	0.015271	0.0165852	0.0207913	0.0135762	chrIII	162941	chrXVI	700594	chrIII:135694-180925	TRUE	134390	0.0288291	0.0125121	III	XVI	III	XVI	2	TRUE	TEF1
combined	chrIII	YHL034C	chrIII_156275_C_T_7421	104931	162941	7.90978	-0.107271	-0.052572	0.0329145	0.0433774	-0.0945322	0.0202549	0.0366669	0.0351592	0.0385838	0.0451458	0.0161406	chrIII	156275	chrVIII	33054	chrIII:135694-180925	TRUE	134390	-0.0565135	0.0297236	III	VIII	III	VIII	2	TRUE	SBP1
combined	chrIII	YFL014W	chrIII_176637_G_A_7534	163645	313577	7.80282	-0.0646586	0.0496025	0.144283	0.0336724	-0.150194	0.0200451	0.0428804	0.03753	0.0440876	0.0501078	0.0176582	chrIII	176637	chrVI	107256	chrIII:135694-180925	TRUE	134390	-0.0158961	0.0306083	III	VI	III	VI	3	TRUE	HSP12
combined	chrIII	YAL005C	chrIII_154005_C_T_7410	108125	163645	7.70507	-0.134239	-0.0107489	-0.0410198	-0.0229277	-0.0336382	0.0230457	0.0494196	0.0470543	0.0460822	0.0575977	0.019603	chrIII	154005	chrI	139364	chrIII:135694-180925	TRUE	134390	-0.0843549	0.0352475	III	I	III	I	0	FALSE	SSA1
combined	chrIII	YGL123W	chrIII_162941_C_A_7446	135044	201163	7.49339	0.0415546	0.0407881	-0.012657	0.0301807	-0.0105826	0.00841041	0.0167273	0.0152835	0.0168938	0.0208091	0.0227139	chrIII	162941	chrVII	277617	chrIII:135694-180925	TRUE	134390	0.0273459	0.0126364	III	VII	III	VII	1	TRUE	RPS2
combined	chrIII	YOR375C	chrIII_162941_C_A_7446	135044	176637	7.17291	-0.0584656	-0.0912794	0.0398376	0.00373924	-0.0330609	0.0136752	0.0282363	0.0229026	0.0258373	0.032342	0.0315341	chrIII	162941	chrXV	1041548	chrIII:135694-180925	TRUE	134390	-0.0344076	0.020236	III	XV	III	XV	2	TRUE	GDH1
combined	chrIII	YBR083W	chrIII_173853_G_A_7521	161785	176637	6.97468	0.153907	0.114708	0.286574	0.0263972	0.192884	0.0386819	0.104289	0.0971966	0.0730376	0.0797441	0.0386879	chrIII	173853	chrII	409169	chrIII:135694-180925	TRUE	134390	0.147849	0.0594309	III	II	III	II	0	FALSE	TEC1
combined	chrIII	YDR345C	chrIII_162941_C_A_7446	154005	291194	6.94924	-0.114263	-0.100313	-0.0576515	-0.0909252	-0.0367629	0.0246182	0.0489609	0.0414645	0.0461282	0.0534085	0.0394834	chrIII	162941	chrIV	1162792	chrIII:135694-180925	TRUE	134390	-0.0921021	0.0361925	III	IV	III	IV	0	FALSE	HXT3

### Sheet: directional_hotspot_local
chrom	transcript	peak.marker	CI.l	CI.r	LOD	Beta_G1	Beta_G1:S	Beta_S	Beta_G2:M	Beta_M:G1	SE_G1	SE_G1:S	SE_S	SE_G2:M	SE_M:G1	FDR	chr	pos	tchr	tpos	Beta	SE	chrom_short	tchrom_short	chrom_short_f	tchrom_short_f	cis_fdr	gene_name
chrIII	YCR024C-A	chrIII_162941_C_A_7446	162941	162941	137.889	0.903796	0.317776	0.557538	0.416381	0.499121	0.0436827	0.115501	0.0772139	0.057386	0.126491	0	chrIII	162941	chrIII	162825	0.660788	0.0616403	III	III	III	III	0	PMP1
chrIII	YCR046C	chrIII_201163_C_T_7630	201163	201163	46.1462	0.381803	0.362795	0.37511	0.376518	0.365664	0.0381117	0.0722964	0.0677861	0.0699106	0.0883189	0	chrIII	201163	chrIII	209811	0.376039	0.0562495	III	III	III	III	0	IMG1
chrIII	YCR042C	chrIII_201163_C_T_7630	201163	201163	33.9905	0.613094	0.297792	0.398757	0.463114	0.320793	0.0614266	0.146601	0.113337	0.0958674	0.132364	0	chrIII	201163	chrIII	201054	0.497191	0.0898813	III	III	III	III	0	TAF2
chrIII	YCR020C	chrIII_155078_A_G_7415	155078	163645	24.5721	0.25534	0.70509	0.541654	0.274478	0.496936	0.0565436	0.123174	0.0996452	0.109673	0.142422	0	chrIII	155078	chrIII	153892	0.372987	0.0849554	III	III	III	III	0	PET18
chrIII	YCR043C	chrIII_201163_C_T_7630	201163	201163	24.4772	0.2389	0.093552	0.258223	0.172666	0.347045	0.0333084	0.0593998	0.0476191	0.0575468	0.0835301	0	chrIII	201163	chrIII	206141	0.220951	0.0469357	III	III	III	III	0	YCR043C
chrIII	YCR030C	chrIII_173853_G_A_7521	173853	176637	14.1005	0.403265	0.257301	0.375699	0.368362	0.178525	0.0669772	0.142894	0.112243	0.118091	0.137863	0.000643087	chrIII	173853	chrIII	173706	0.353508	0.0978985	III	III	III	III	0	SYP1
chrIII	YCR060W	chrIII_201163_C_T_7630	201163	247889	12.9333	-0.339505	-0.454836	-0.323553	-0.428073	-0.695511	0.0763382	0.149108	0.115831	0.140952	0.182216	0.0010989	chrIII	201163	chrIII	224279	-0.391121	0.110404	III	III	III	III	0	TAH1
chrIII	YCR039C	chrIII_162941_C_A_7446	161785	176637	12.7086	-0.186674	-0.472221	-0.598352	-0.559515	-0.665633	0.082678	0.163073	0.14449	0.13693	0.179409	0.0010989	chrIII	162941	chrIII	199426	-0.392944	0.120258	III	III	III	III	0	MATALPHA2
chrIII	YCR023C	chrIII_161785_T_C_7445	161785	176637	8.31177	0.42768	0.38461	0.180348	0.115794	0.188539	0.0857289	0.14813	0.0995592	0.12943	0.201856	0.011988	chrIII	161785	chrIII	158305	0.287528	0.112171	III	III	III	III	0.000609756	YCR023C
chrIII	YCR033W	chrIII_176637_G_A_7534	154005	176637	6.76621	0.337483	0.0362593	0.259757	-0.0376123	-0.118069	0.0728828	0.113971	0.0923271	0.107414	0.162583	0.0520613	chrIII	176637	chrIII	186369	0.175662	0.0962147	III	III	III	III	0.000821355	SNT1
chrIII	YCR031C	chrIII_201163_C_T_7630	201163	291194	6.56778	0.0362104	0.0209975	0.00378582	0.0269574	0.0129171	0.007341	0.0148264	0.0131698	0.0147624	0.018379	0.0664777	chrIII	201163	chrIII	177365	0.0261179	0.011031	III	III	III	III	0.000821355	RPS14A
chrIII	YCR019W	chrIII_154005_C_T_7410	106134	156275	6.48025	0.429909	0.119188	0.431473	0.192359	0.43707	0.102806	0.184249	0.168541	0.169589	0.269894	0.0727279	chrIII	154005	chrIII	152717	0.346843	0.147706	III	III	III	III	0.000821355	MAK32
chrIII	YCR009C	chrIII_176637_G_A_7534	154005	176637	5.28657	-0.0407523	-0.227115	-0.000398428	-0.0724831	-0.27964	0.0358996	0.0732421	0.0619217	0.069142	0.0786281	0.335792	chrIII	176637	chrIII	130625	-0.0843473	0.0532217	III	III	III	III	0.00287515	RVS161
chrIII	YCR024C-B	chrIII_162941_C_A_7446	154005	164068	5.23464	0.0707126	0.0684365	0.015395	-0.0126592	0.0367285	0.0160089	0.038977	0.0290277	0.0286304	0.0437442	0.352045	chrIII	162941	chrIII	162479	0.0457952	0.0240817	III	III	III	III	0.00301205	YCR024C-B
chrIII	YCR004C	chrIII_313577_T_C_8481	154005	313577	4.59466	-0.0944978	0.0287219	-0.0855678	0.0699516	-0.0528582	0.0256985	0.0571301	0.0414953	0.045138	0.0587229	0.608218	chrIII	313577	chrIII	119413	-0.051845	0.0376157	III	III	III	III	0.00645995	YCP4
chrIII	YCR064C	chrIII_247889_C_T_7936	201163	313577	4.20786	-0.608267	-0.878308	0.0829102	-0.568252	-1.24336	0.233628	0.34221	0.29382	0.4534	0.596926	0.760154	chrIII	247889	chrIII	227975	-0.519086	0.314146	III	III	III	III	0.0116914	YCR064C
chrIII	YCR047C	chrIII_247889_C_T_7936	201163	313577	3.89005	-0.0942478	-0.118533	-0.0087245	-0.0941996	-0.17859	0.034828	0.066134	0.0647792	0.0668463	0.075948	0.869576	chrIII	247889	chrIII	210573	-0.0941197	0.0517598	III	III	III	III	0.0193757	BUD23
chrIII	YCR073C	chrIII_201163_C_T_7630	4184	313577	3.19158	-0.13073	-0.569507	0.0727492	-0.0597108	-0.333811	0.0962825	0.178715	0.14434	0.165849	0.207519	0.990547	chrIII	201163	chrIII	242468	-0.155471	0.136808	III	III	III	III	0.0464552	SSK22

### Sheet: genes_in_region
seqnames	start	end	width	strand	source	type	score	phase	ID	dbxref	Name	display	orf_classification	gene	tpos
chrIII	108021	108791	771	+	SGD	gene			YCL005W	SGD:S000000511	YCL005W	Protein involved in lipid droplet (LD) assembly	Verified	LDB16	108406
chrIII	109105	110670	1566	+	SGD	gene			YCL004W	SGD:S000000510	YCL004W	Phosphatidylglycerolphosphate synthase	Verified	PGS1	109888
chrIII	110808	111675	868	-	SGD	gene			YCL002C	SGD:S000000508	YCL002C	Putative protein of unknown function	Uncharacterized		111242
chrIII	111916	112482	567	+	SGD	gene			YCL001W	SGD:S000000507	YCL001W	Protein involved in retention of membrane proteins	Verified	RER1	112199
chrIII	113080	113541	462	+	SGD	gene			YCL001W-A	SGD:S000007221	YCL001W-A	Putative protein of unknown function	Uncharacterized		113310
chrIII	113770	114024	255	+	SGD	gene			YCL001W-B	SGD:S000007596	YCL001W-B	Putative protein of unknown function	Uncharacterized		113897
chrIII	115685	115999	315	+	SGD	gene			YCR001W	SGD:S000000594	YCR001W	Putative protein of unknown function	Uncharacterized		115842
chrIII	117380	118348	969	-	SGD	gene			YCR002C	SGD:S000000595	YCR002C	Component of the septin ring, required for cytokinesis	Verified	CDC10	117864
chrIII	118620	119171	552	+	SGD	gene			YCR003W	SGD:S000000596	YCR003W	Mitochondrial ribosomal protein of the large subunit	Verified	MRPL32	118896
chrIII	119575	120318	744	-	SGD	gene			YCR004C	SGD:S000000597	YCR004C	Protein of unknown function	Verified	YCP4	119946
chrIII	120946	122328	1383	-	SGD	gene			YCR005C	SGD:S000000598	YCR005C	Citrate synthase, peroxisomal isozyme involved in glyoxylate cycle	Verified	CIT2	121637
chrIII	122530	123003	474	-	SGD	gene			YCR006C	SGD:S000000599	YCR006C	Putative protein of unknown function	Uncharacterized		122766
chrIII	126011	126730	720	-	SGD	gene			YCR007C	SGD:S000000600	YCR007C	Putative integral membrane protein	Uncharacterized		126370
chrIII	128470	130281	1812	+	SGD	gene			YCR008W	SGD:S000000601	YCR008W	Ser/Thr protein kinase involved in salt tolerance	Verified	SAT4	129376
chrIII	130745	131542	798	-	SGD	gene			YCR009C	SGD:S000000602	YCR009C	Amphiphysin-like lipid raft protein	Verified	RVS161	131144
chrIII	132273	133124	852	-	SGD	gene			YCR010C	SGD:S000000603	YCR010C	Acetate transporter required for normal sporulation	Verified	ADY2	132698
chrIII	133724	136873	3150	-	SGD	gene			YCR011C	SGD:S000000604	YCR011C	Putative ATP-dependent permease of the ABC transporter family	Verified	ADP1	135298
chrIII	137746	138996	1251	+	SGD	gene			YCR012W	SGD:S000000605	YCR012W	3-phosphoglycerate kinase	Verified	PGK1	138371
chrIII	139185	140933	1749	-	SGD	gene			YCR014C	SGD:S000000607	YCR014C	DNA polymerase IV	Verified	POL4	140059
chrIII	141217	142170	954	-	SGD	gene			YCR015C	SGD:S000000608	YCR015C	Protein required for cold tolerance	Verified	CTO1	141694
chrIII	143634	144506	873	+	SGD	gene			YCR016W	SGD:S000000609	YCR016W	Putative protein of unknown function	Uncharacterized		144070
chrIII	144773	147634	2862	-	SGD	gene			YCR017C	SGD:S000000610	YCR017C	GPI lipid remodelase	Verified	CWH43	146204
chrIII	148238	148903	666	-	SGD	gene			YCR018C	SGD:S000000611	YCR018C	Protein involved in the processing of pre-rRNA to mature rRNA	Verified	SRD1	148570
chrIII	152837	153928	1092	+	SGD	gene			YCR019W	SGD:S000000612	YCR019W	Protein necessary for stability of L-A dsRNA-containing particles	Verified	MAK32	153382
chrIII	154012	154659	648	-	SGD	gene			YCR020C	SGD:S000000613	YCR020C	Protein of unknown function	Verified	PET18	154336
chrIII	154830	155096	267	-	SGD	gene			YCR020C-A	SGD:S000000614	YCR020C-A	Non-catalytic subunit of N-terminal acetyltransferase of the NatC type	Verified	MAK31	154963
chrIII	155320	155556	237	+	SGD	gene			YCR020W-B	SGD:S000006439	YCR020W-B	Component of the RSC chromatin remodeling complex	Verified	HTL1	155438
chrIII	156109	157107	999	-	SGD	gene			YCR021C	SGD:S000000615	YCR021C	Negative regulator of the H(+)-ATPase Pma1p	Verified	HSP30	156608
chrIII	157421	157765	345	-	SGD	gene			YCR022C	SGD:S000000616	YCR022C	Putative protein of unknown function	Uncharacterized		157593
chrIII	158538	160373	1836	-	SGD	gene			YCR023C	SGD:S000000617	YCR023C	Vacuolar membrane protein of unknown function	Verified		159456
chrIII	160744	162222	1479	-	SGD	gene			YCR024C	SGD:S000000618	YCR024C	Mitochondrial asparaginyl-tRNA synthetase	Verified	SLM5	161483
chrIII	162599	162865	267	-	SGD	gene			YCR024C-B	SGD:S000028818	YCR024C-B	Putative protein of unknown function	Uncharacterized		162732
chrIII	162945	163067	123	-	SGD	gene			YCR024C-A	SGD:S000000619	YCR024C-A	Regulatory subunit for the plasma membrane H(+)-ATPase Pma1p	Verified	PMP1	163006
chrIII	163446	163856	411	-	SGD	gene			YCR025C	SGD:S000000620	YCR025C	Putative protein of unknown function	Uncharacterized		163651
chrIII	164111	166339	2229	-	SGD	gene			YCR026C	SGD:S000000621	YCR026C	Nucleotide pyrophosphatase/phosphodiesterase	Verified	NPP1	165225
chrIII	167370	167999	630	-	SGD	gene			YCR027C	SGD:S000000622	YCR027C	Putative Rheb-related GTPase	Verified	RHB1	167684
chrIII	170886	172424	1539	-	SGD	gene			YCR028C	SGD:S000000623	YCR028C	Plasma membrane H+-pantothenate symporter	Verified	FEN2	171655
chrIII	172950	173440	491	-	SGD	gene			YCR028C-A	SGD:S000007222	YCR028C-A	ssDNA-binding protein essential for mitochondrial genome maintenance	Verified	RIM1	173195
chrIII	173826	176438	2613	-	SGD	gene			YCR030C	SGD:S000000626	YCR030C	Negative regulator of WASP-Arp23 complex	Verified	SYP1	175132
chrIII	177500	178220	721	-	SGD	gene			YCR031C	SGD:S000000627	YCR031C	Protein component of the small (40S) ribosomal subunit	Verified	RPS14A	177860
chrIII	179520	186023	6504	+	SGD	gene			YCR032W	SGD:S000000628	YCR032W	Protein homologous to Chediak-Higashi syndrome and Beige proteins	Verified	BPH1	182772
chrIII	186489	190169	3681	+	SGD	gene			YCR033W	SGD:S000000629	YCR033W	Subunit of the Set3C deacetylase complex	Verified	SNT1	188329
chrIII	190592	191635	1044	+	SGD	gene			YCR034W	SGD:S000000630	YCR034W	Fatty acid elongase, involved in sphingolipid biosynthesis	Verified	ELO2	191114
chrIII	191834	193018	1185	-	SGD	gene			YCR035C	SGD:S000000631	YCR035C	Exosome non-catalytic core component	Verified	RRP43	192426
chrIII	193297	194298	1002	+	SGD	gene			YCR036W	SGD:S000000632	YCR036W	Putative ribokinase	Verified	RBK1	193798
chrIII	194414	197185	2772	-	SGD	gene			YCR037C	SGD:S000000633	YCR037C	Low-affinity inorganic phosphate (Pi) transporter	Verified	PHO87	195800
chrIII	197621	199549	1929	-	SGD	gene			YCR038C	SGD:S000000634	YCR038C	GTP/GDP exchange factor for Rsr1p (Bud1p)	Verified	BUD5	198585
chrIII	199546	200178	633	-	SGD	gene			YCR039C	SGD:S000000635	YCR039C	Homeobox-domain protein	Verified	MATALPHA2	199862
chrIII	200442	200969	528	+	SGD	gene			YCR040W	SGD:S000000636	YCR040W	Transcriptional co-activator that regulates mating-type-specific genes	Verified	MATALPHA1	200706
chrIII	200911	201243	333	+	SGD	gene			YCR041W	SGD:S000000637	YCR041W	Protein of unknown function	Verified		201077
chrIII	201174	205397	4224	-	SGD	gene			YCR042C	SGD:S000000638	YCR042C	TFIID subunit (150 kDa)	Verified	TAF2	203286
chrIII	206261	206644	384	-	SGD	gene			YCR043C	SGD:S000000639	YCR043C	Putative protein of unknown function	Uncharacterized		206452
chrIII	206877	207950	1074	-	SGD	gene			YCR044C	SGD:S000000640	YCR044C	Protein of the endoplasmic reticulum	Verified	PER1	207414
chrIII	208135	209610	1476	-	SGD	gene			YCR045C	SGD:S000000641	YCR045C	Probable subtilisin-family protease	Verified	RRT12	208872
chrIII	209914	210423	510	-	SGD	gene			YCR046C	SGD:S000000642	YCR046C	Mitochondrial ribosomal protein of the large subunit	Verified	IMG1	210168
chrIII	210718	211545	828	-	SGD	gene			YCR047C	SGD:S000000643	YCR047C	Methyltransferase that methylates residue G1575 of 18S rRNA	Verified	BUD23	211132
chrIII	211929	213761	1833	+	SGD	gene			YCR048W	SGD:S000000644	YCR048W	Acyl-CoA:sterol acyltransferase	Verified	ARE1	212845
chrIII	213464	213772	309	-	SGD	gene			YCR050C	SGD:S000000646	YCR050C	Non-essential protein of unknown function	Uncharacterized		213618
chrIII	214071	214739	669	+	SGD	gene			YCR051W	SGD:S000000647	YCR051W	Putative protein of unknown function	Uncharacterized		214405
chrIII	214994	216445	1452	+	SGD	gene			YCR052W	SGD:S000000648	YCR052W	Component of the RSC chromatin remodeling complex	Verified	RSC6	215720
chrIII	216697	218241	1545	+	SGD	gene			YCR053W	SGD:S000000649	YCR053W	Threonine synthase	Verified	THR4	217469
chrIII	218376	220067	1692	-	SGD	gene			YCR054C	SGD:S000000650	YCR054C	Essential protein of unknown function	Verified	CTR86	219222
chrIII	220457	223228	2772	-	SGD	gene			YCR057C	SGD:S000000653	YCR057C	Conserved 90S pre-ribosomal component	Verified	PWP2	221842
chrIII	223454	224230	777	-	SGD	gene			YCR059C	SGD:S000000655	YCR059C	Negative regulator of eIF2 kinase Gcn2p	Verified	YIH1	223842
chrIII	224399	224734	336	+	SGD	gene			YCR060W	SGD:S000000656	YCR060W	Component of conserved R2TP complex (Rvb1-Rvb2-Tah1-Pih1)	Verified	TAH1	224566
chrIII	225563	227458	1896	+	SGD	gene			YCR061W	SGD:S000000657	YCR061W	Protein of unknown function	Uncharacterized		226510
chrIII	228318	228791	474	+	SGD	gene			YCR063W	SGD:S000000659	YCR063W	Component of the SF3b subcomplex of the U2 snRNP	Verified	BUD31	228554
chrIII	229310	231004	1695	+	SGD	gene			YCR065W	SGD:S000000661	YCR065W	Forkhead transcription factor	Verified	HCM1	230157
chrIII	231500	232963	1464	+	SGD	gene			YCR066W	SGD:S000000662	YCR066W	E3 ubiquitin ligase	Verified	RAD18	232232
chrIII	233125	236322	3198	-	SGD	gene			YCR067C	SGD:S000000663	YCR067C	Integral ER membrane protein that stimulates Sar1p GTPase activity	Verified	SED4	234724
chrIII	237214	238776	1563	+	SGD	gene			YCR068W	SGD:S000000664	YCR068W	Phospholipase	Verified	ATG15	237995
chrIII	239055	240011	957	+	SGD	gene			YCR069W	SGD:S000000665	YCR069W	Peptidyl-prolyl cis-trans isomerase (cyclophilin)	Verified	CPR4	239533
chrIII	240103	240543	441	-	SGD	gene			YCR071C	SGD:S000000667	YCR071C	Mitochondrial ribosomal protein of the large subunit	Verified	IMG2	240323
chrIII	240805	242352	1548	-	SGD	gene			YCR072C	SGD:S000000668	YCR072C	WD-repeat protein involved in ribosome biogenesis	Verified	RSA4	241578
chrIII	242588	246583	3996	-	SGD	gene			YCR073C	SGD:S000000669	YCR073C	MAP kinase kinase kinase of HOG1 mitogen-activated signaling pathway	Verified	SSK22	244586
chrIII	246963	247910	948	+	SGD	gene			YCR073W-A	SGD:S000000718	YCR073W-A	Protein with a possible role in tRNA export	Verified	SOL2	247436

### Sheet: eqtl_region
seqnames	start	end	width	strand
chrIII	108125	247889	139765	*
