## Supplementary material for "Single-cell eQTL mapping in yeast reveals a tradeoff between growth and reproduction": File S1: chrVII:99176-198351_38_finemapping.xlsx

### Sheet: cell_cycle_causals
DATA
NONE

### Sheet: cell_cycle_assoc
cell_cycle	marker	beta	chrom	pos	ref	alt	experiment	se	lod	chrom_short_f
G1	chrVII_197465_A_G_23897	0.0423261	chrVII	197465	A	G	B	0.0242958	0.659089	VII
G1:S	chrVII_197465_A_G_23897	0.0588058	chrVII	197465	A	G	B	0.0365075	0.564365	VII
G2:M	chrVII_197465_A_G_23897	0.0364188	chrVII	197465	A	G	B	0.0371664	0.20871	VII
M:G1	chrVII_197465_A_G_23897	-0.0189733	chrVII	197465	A	G	B	0.0427354	0.0427786	VII
S	chrVII_197465_A_G_23897	-0.133858	chrVII	197465	A	G	B	0.0314963	3.91295	VII

### Sheet: causals_round_robin
seqnames	start	end	width	strand	trait	ORF	NAME	chr	pCausalSum.Gene	shared.parent	effect	localFDR	jointmaxPPC	whichjointmaxPPC	X	X.1	X.2	p	q	LOD	pmarker	CI.l	CI.r	sig_covar	CI.l.1	CI.r.1	betas	vexp	chr.2	p.1	bootstrap_interval	cross	large_effect	CI95.seqnames	CI95.start	CI95.end	CI95.width	CI95.strand	matched	maxPPC	whichmaxPPC	trait.1	p.2	q.1	LOD.1	pmarker.1	CI.l.2	CI.r.2	sig_covar.1	CI.l.1.1	CI.r.1.1	betas.1	vexp.1	chr.1	p.1.1	bootstrap_interval.1	cross.1	large_effect.1	CI95.1.seqnames	CI95.1.start	CI95.1.end	CI95.1.width	CI95.1.strand	matched.1	maxPPC.1	whichmaxPPC.1
chrVII	96763	215125	118363	*	Manganese_Sulfate;;1	YGL181W	GTS1	chrVII	0.561509	YJM145x	increase	0.16229	0.280755	chrVII_158039_TG_T				0.0001	0.000100005	12.057	chrVII_166123_A_C_17760	chrVII_166123_A_C_17760	chrVII_186595_A_G_17779	chrVII_166123_A_C	chrVII_166123_A_C	chrVII_186595_A_G	0.194712	0.0391115	chrVII	5.49758e-13	chrVII_156590_T_C chrVII_160418_A_G chrVII_175977_C_A chrVII_180677_G_T	377	TRUE	chrVII	150494	173121	22628	*	FALSE	0.456366	chrVII_166123_A_C	Manganese_Sulfate;;1	0.0001	0.000100005	70.4698	chrVII_157822_C_G_23630	chrVII_153827_T_C_23597	chrVII_164429_T_A_23676	chrVII_157822_C_G	chrVII_153827_T_C	chrVII_164429_T_A	-0.204768	0.126929	chrVII	3.86131e-10	chrVII_147427_T_C chrVII_149387_A_G chrVII_164025_A_G chrVII_164982_A_G	B	TRUE	chrVII	147474	164982	17509	*	FALSE	0.0350554	chrVII_157822_C_G

### Sheet: assoc_round_robin
seqnames	start	end	width	strand	trait	chr	pos	cross	forward_scan_marker	index	p.value	q.value	LOD	relocalized_peak	X1.5.LOD.drop.CI..left	X1.5.LOD.drop.CI..right	variance.explained	Beta	pos_l	pos_r
chrVII	96763	215125	118363	*	6-azauracil;50ug/mL;3	chrVII	125604	B	chrVII_125604_G_A_23334	6852	0.1195	0.0360932	3.97316	chrVII_125604_G_A_23334	chrVII_123533_C_T_23312	chrVII_188297_G_A_23815	0.0092649	0.0968939	123533	188297
chrVII	96763	215125	118363	*	Caffeine;15mM;2	chrVII	127350	B	chrVII_145380_CTA_C,CTATA,CTATATA_23489	6891	0.0085	0.00236729	6.00246	chrVII_127350_G_T_23354	chrVII_62447_G_A_23015	chrVII_154199_C_T_23602	0.0131235	-0.122731	62447	154199
chrVII	96763	215125	118363	*	Congo_Red;75ug/mL;3	chrVII	124931	B	chrVII_125786_A_G_23337	6853	0.0001	0.000100005	6.93124	chrVII_124931_T_C_23324	chrVII_123533_C_T_23312	chrVII_126626_C_T_23346	0.0198036	0.14014	123533	126626
chrVII	96763	215125	118363	*	Diamide;1.5mM;3	chrVII	124322	B	chrVII_123716_G_T_23314	6846	0.0001	0.000100005	12.1359	chrVII_124322_C_T_23315	chrVII_123533_C_T_23312	chrVII_125897_A_C_23339	0.0253165	0.144842	123533	125897
chrVII	96763	215125	118363	*	EtOH;;1	chrVII	124322	B	chrVII_125786_A_G_23337	6853	0.0001	0.000100005	48.1562	chrVII_124322_C_T_23315	chrVII_123533_C_T_23312	chrVII_125897_A_C_23339	0.0846342	0.29188	123533	125897
chrVII	96763	215125	118363	*	EtOH_Glucose;;1	chrVII	124931	B	chrVII_124322_C_T_23315	6847	0.0001	0.000100005	16.9834	chrVII_124931_T_C_23324	chrVII_124322_C_T_23315	chrVII_125897_A_C_23339	0.0341823	0.174631	124322	125897
chrVII	96763	215125	118363	*	Fructose;;1	chrVII	124931	B	chrVII_125786_A_G_23337	6853	0.0001	0.000100005	18.999	chrVII_124931_T_C_23324	chrVII_124322_C_T_23315	chrVII_125897_A_C_23339	0.0360306	0.179981	124322	125897
chrVII	96763	215125	118363	*	Galactose;;1	chrVII	125786	B	chrVII_125786_A_G_23337	6853	0.0001	0.000100005	16.6645	chrVII_125786_A_G_23337	chrVII_123533_C_T_23312	chrVII_125897_A_C_23339	0.00893621	0.102055	123533	125897
chrVII	96763	215125	118363	*	Glycerol;;1	chrVII	124931	B	chrVII_124931_T_C_23324	6848	0.0001	0.000100005	30.0254	chrVII_124931_T_C_23324	chrVII_124322_C_T_23315	chrVII_125897_A_C_23339	0.05667	0.232562	124322	125897
chrVII	96763	215125	118363	*	Lactate;;1	chrVII	124931	B	chrVII_124931_T_C_23324	6848	0.0001	0.000100005	37.1125	chrVII_124931_T_C_23324	chrVII_123716_G_T_23314	chrVII_125658_T_C_23336	0.060228	0.260948	123716	125658
chrVII	96763	215125	118363	*	Lithium_Chloride;100mM;2	chrVII	273689	B	chrVII_273689_C_T_24191	7125	0.0658	0.0435963	3.35189	chrVII_273689_C_T_24191	chrVII_97436_T_C_23176	chrVII_588489_T_C_26060	0.00399998	-0.0644711	97436	588489
chrVII	96763	215125	118363	*	Magnesium_Chloride;;1	chrVII	124931	B	chrVII_124322_C_T_23315	6847	0.0001	0.000100005	14.5602	chrVII_124931_T_C_23324	chrVII_123716_G_T_23314	chrVII_125897_A_C_23339	0.0285242	0.175469	123716	125897
chrVII	96763	215125	118363	*	Maltose;;1	chrVII	124931	B	chrVII_124931_T_C_23324	6848	0.0001	0.000100005	17.1202	chrVII_124931_T_C_23324	chrVII_123716_G_T_23314	chrVII_125897_A_C_23339	0.0153587	0.124217	123716	125897
chrVII	96763	215125	118363	*	Maltose;;1	chrVII	732382	B	chrVII_732382_T_A_26977	7993	0.018	0.00289823	3.49689	chrVII_732382_T_A_26977	chrVII_99258_A_G_23185	chrVII_1068524_T_C_29048	0.00460782	-0.0538596	99258	1068524
chrVII	96763	215125	118363	*	Manganese_Sulfate;;1	chrVII	157822	B	chrVII_158039_TG_T_23633	6920	0.0001	0.000100005	70.4698	chrVII_157822_C_G_23630	chrVII_153827_T_C_23597	chrVII_164429_T_A_23676	0.128241	-0.346146	153827	164429
chrVII	96763	215125	118363	*	Mannose;;1	chrVII	125786	B	chrVII_125786_A_G_23337	6853	0.0001	0.000100005	16.3384	chrVII_125786_A_G_23337	chrVII_123716_G_T_23314	chrVII_125897_A_C_23339	0.0344025	0.188427	123716	125897
chrVII	96763	215125	118363	*	Methotrexate;0.4mM;2	chrVII	191826	B	chrVII_189229_A_T_23820	6965	0.0001	0.000100005	27.2172	chrVII_191826_A_T_23834	chrVII_179910_G_A_23766	chrVII_192146_G_A_23835	0.0434918	-0.206492	179910	192146
chrVII	96763	215125	118363	*	Neomycin;5mg/mL;2	chrVII	471171	B	chrVII_224560_T_C_23994	7036	0.0008	0.000250065	2.33824	chrVII_471171_A_G_25462	chrVII_160388_G_A_23652	chrVII_985520_G_A_28617	0.0154421	-0.0975052	160388	985520
chrVII	96763	215125	118363	*	Paraquat;0.75mM;3	chrVII	98589	B	chrVII_98589_G_T_23179	6797	0.0851	0.0101433	4.03931	chrVII_98589_G_T_23179	chrVII_44995_T_C_22923	chrVII_805540_A_G_27551	0.00351797	-0.0604636	44995	805540
chrVII	96763	215125	118363	*	Raffinose;;1	chrVII	124322	B	chrVII_125786_A_G_23337	6853	0.0001	0.000100005	28.0796	chrVII_124322_C_T_23315	chrVII_123533_C_T_23312	chrVII_125897_A_C_23339	0.0368485	0.184937	123533	125897
chrVII	96763	215125	118363	*	Raffinose;;1	chrVII	308778	B	chrVII_328382_C_T_24656	7233	0.0421	0.00260129	3.98121	chrVII_308778_T_A_24397	chrVII_126362_C_T_23344	chrVII_373580_T_C_24941	0.00490794	0.0625404	126362	373580
chrVII	96763	215125	118363	*	Sorbitol;1.5M;2	chrVII	124322	B	chrVII_124322_C_T_23315	6847	0.0001	0.000100005	19.2438	chrVII_124322_C_T_23315	chrVII_123533_C_T_23312	chrVII_125897_A_C_23339	0.0576137	0.234334	123533	125897
chrVII	96763	215125	118363	*	Sucrose;;1	chrVII	125604	B	chrVII_125786_A_G_23337	6853	0.0001	0.000100005	14.6541	chrVII_125604_G_A_23334	chrVII_124322_C_T_23315	chrVII_125897_A_C_23339	0.023776	0.143334	124322	125897
chrVII	96763	215125	118363	*	Trehalose;;1	chrVII	124931	B	chrVII_124931_T_C_23324	6848	0.0001	0.000100005	16.5362	chrVII_124931_T_C_23324	chrVII_123716_G_T_23314	chrVII_125897_A_C_23339	0.0462312	0.224607	123716	125897
chrVII	96763	215125	118363	*	Tunicamycin;3uM;3	chrVII	148080	B	chrVII_148080_T_G_23519	6898	0.0472	0.00780626	5.28586	chrVII_148080_T_G_23519	chrVII_142773_T_C_23455	chrVII_164429_T_A_23676	0.00597304	-0.0851127	142773	164429
chrVII	96763	215125	118363	*	Xylose;;1	chrVII	124931	B	chrVII_124931_T_C_23324	6848	0.0001	0.000100005	19.4008	chrVII_124931_T_C_23324	chrVII_124322_C_T_23315	chrVII_125897_A_C_23339	0.0549371	0.232876	124322	125897
chrVII	96763	215125	118363	*	YNB;;1	chrVII	124931	B	chrVII_125604_G_A_23334	6852	0.0001	0.000100005	5.45009	chrVII_124931_T_C_23324	chrVII_123533_C_T_23312	chrVII_126167_A_T_23343	0.0279765	0.147888	123533	126167
chrVII	96763	215125	118363	*	YNB;;1	chrVII	387205	B	chrVII_373580_T_C_24941	7326	0.0587	0.0197719	4.02515	chrVII_387205_C_A_25018	chrVII_126362_C_T_23344	chrVII_1031339_C_T_28895	0.0136991	0.118364	126362	1031339
chrVII	96763	215125	118363	*	YPD;;1	chrVII	124931	B	chrVII_124322_C_T_23315	6847	0.0001	0.000100005	14.6049	chrVII_124931_T_C_23324	chrVII_124322_C_T_23315	chrVII_125897_A_C_23339	0.0323644	0.184478	124322	125897
chrVII	96763	215125	118363	*	YPD;15;1	chrVII	995575	B	chrVII_995575_A_G_28719	8529	0.086	0.0258079	3.06713	chrVII_995575_A_G_28719	chrVII_123533_C_T_23312	chrVII_1068878_G_A_29060	0.0112921	-0.105257	123533	1068878
chrVII	96763	215125	118363	*	YPD;37;1	chrVII	124931	B	chrVII_125786_A_G_23337	6853	0.0001	0.000100005	8.21826	chrVII_124931_T_C_23324	chrVII_123533_C_T_23312	chrVII_165349_C_T_23680	0.016847	0.131524	123533	165349

### Sheet: complete_assoc
traits	betas	lods
6-azauracil;50ug/mL;3	0.00856425	0.0151789
Cadmium_Chloride;75uM;2	0.0340788	0.240473
Caffeine;15mM;2	0.0895839	1.66746
Cobalt_Chloride;2mM;2	-0.0202522	0.0848945
Congo_Red;75ug/mL;3	-0.0218725	0.0990258
Copper_Sulfate;;1	0.0388483	0.31255
Diamide;1.5mM;3	-0.0551943	0.631389
EGTA;5mM;3	0.0106542	0.0234919
EtOH;;1	-0.217741	10.0516
EtOH_Glucose;;1	-0.0664563	0.915969
Fluconazole;100uM;2	-0.00502369	0.00522274
Formamide;2%;2	-0.025247	0.131949
Fructose;;1	-0.0886678	1.6334
Galactose;;1	-0.108176	2.43593
Glycerol;;1	-0.125935	3.30833
Lactate;;1	-0.132416	3.66067
Lithium_Chloride;100mM;2	0.0454207	0.427369
Magnesium_Chloride;;1	-0.0501813	0.52177
Maltose;;1	-0.0392191	0.31855
Manganese_Sulfate;;1	0.314655	21.5754
Mannose;;1	-0.073091	1.10851
Methotrexate;0.4mM;2	0.220297	10.2949
Neomycin;5mg/mL;2	0.0920798	1.76207
Paraquat;0.75mM;3	0.0713163	1.05519
Raffinose;;1	-0.123899	3.2014
SDS;0.075%;3	0.0200219	0.0829747
Sorbitol;1.5M;2	-0.180402	6.84693
Sucrose;;1	-0.055289	0.633562
Trehalose;;1	-0.0947129	1.86475
Tunicamycin;3uM;3	-0.00804591	0.0133971
Xylose;;1	-0.115658	2.78687
YNB;;1	-0.0759635	1.19761
YNB;ph3;1	0.0355849	0.262213
YNB;ph8;1	-0.0168273	0.0586052
YPD;;1	-0.0611993	0.776523
YPD;15;1	0.0356208	0.262743
YPD;;2	-0.0419073	0.363754
YPD;;3	-0.0404884	0.33952
YPD;37;1	-0.0720697	1.07766
Zeocin;25ug/mL;3	0.115443	2.77646

### Sheet: provean_snps
seqnames	start	end	width	strand	chrom	pos	ref	alt	ref_strains	missing_strains	alt_strains	af	mutation	n_alleles	alts	snpid	idx_vcf_in	min_prov	joseph_af	essential	impact
chrVII	96763	215125	118363	*	chrVII	96763	G	('A',)	273614xa,BYa,CLIB219x,CLIB413a,I14a,M22,PW5a,RMx,YJM454a,YJM978x,YJM981x,YPS163a		CBS2888a,Y10x,YJM145x,YPS1009x	0.25	A|synonymous_variant|LOW|MIG2|YGL209W|transcript|YGL209W_mRNA|protein_coding|1/1|c.906G>A|p.Glu302Glu|906/1149|906/1149|302/382||	1	A	chrVII_96763_A	565593		0.220792	0	LOW
chrVII	96763	215125	118363	*	chrVII	96868	T	('C',)	273614xa,BYa,CBS2888a,CLIB219x,CLIB413a,I14a,M22,PW5a,RMx,Y10x,YJM454a,YJM978x,YJM981x,YPS1009x,YPS163a		YJM145x	0.0625	C|synonymous_variant|LOW|MIG2|YGL209W|transcript|YGL209W_mRNA|protein_coding|1/1|c.1011T>C|p.Ser337Ser|1011/1149|1011/1149|337/382||	1	C	chrVII_96868_C	565631		0.0153465	0	LOW
chrVII	96763	215125	118363	*	chrVII	96932	T	('C',)	273614xa,BYa,CBS2888a,CLIB219x,CLIB413a,I14a,M22,PW5a,RMx,Y10x,YJM145x,YJM454a,YJM978x,YJM981x,YPS1009x		YPS163a	0.0625	C|missense_variant|MODERATE|MIG2|YGL209W|transcript|YGL209W_mRNA|protein_coding|1/1|c.1075T>C|p.Ser359Pro|1075/1149|1075/1149|359/382||	1	C	chrVII_96932_C	565651	-0.584	0.0158259	0	MODERATE
chrVII	96763	215125	118363	*	chrVII	97436	T	('C',)	273614xa,BYa,CLIB219x,CLIB413a,I14a,M22,PW5a,RMx,YJM454a,YJM978x,YJM981x,YPS1009x,YPS163a		CBS2888a,Y10x,YJM145x	0.1875	C|synonymous_variant|LOW|SIP2|YGL208W|transcript|YGL208W_mRNA|protein_coding|1/1|c.99T>C|p.Ala33Ala|99/1248|99/1248|33/415||	1	C	chrVII_97436_C	565713		0.195545	0	LOW
chrVII	96763	215125	118363	*	chrVII	98090	C	('A',)	BYa,YJM145x		273614xa,CBS2888a,CLIB219x,CLIB413a,I14a,M22,PW5a,RMx,Y10x,YJM454a,YJM978x,YJM981x,YPS1009x,YPS163a	0.875	A|missense_variant|MODERATE|SIP2|YGL208W|transcript|YGL208W_mRNA|protein_coding|1/1|c.753C>A|p.Asn251Lys|753/1248|753/1248|251/415||	1	A	chrVII_98090_A	565933	0.3	0.158865	0	MODERATE
chrVII	96763	215125	118363	*	chrVII	98117	G	('A',)	273614xa,BYa,CLIB219x,CLIB413a,I14a,M22,PW5a,RMx,YJM145x,YJM454a,YJM981x		CBS2888a,Y10x,YJM978x,YPS1009x,YPS163a	0.3125	A|synonymous_variant|LOW|SIP2|YGL208W|transcript|YGL208W_mRNA|protein_coding|1/1|c.780G>A|p.Lys260Lys|780/1248|780/1248|260/415||	1	A	chrVII_98117_A	565949		0.153465	0	LOW
chrVII	96763	215125	118363	*	chrVII	98589	G	('T',)	273614xa,BYa,CLIB219x,CLIB413a,I14a,M22,PW5a,RMx,YJM145x,YJM454a,YJM978x,YJM981x		CBS2888a,Y10x,YPS1009x,YPS163a	0.25	T|upstream_gene_variant|MODIFIER|SPT16|YGL207W|transcript|YGL207W_mRNA|protein_coding||c.-380G>T|||||380|	1	T	chrVII_98589_T					MODIFIER
chrVII	96763	215125	118363	*	chrVII	98592	A	('C',)	BYa,CLIB219x,PW5a,YJM145x,YJM978x		273614xa,CBS2888a,CLIB413a,I14a,M22,RMx,Y10x,YJM454a,YJM981x,YPS1009x,YPS163a	0.6875	C|upstream_gene_variant|MODIFIER|SPT16|YGL207W|transcript|YGL207W_mRNA|protein_coding||c.-377A>C|||||377|	1	C	chrVII_98592_C					MODIFIER
chrVII	96763	215125	118363	*	chrVII	98593	T	('C',)	273614xa,BYa,CLIB219x,CLIB413a,I14a,M22,PW5a,RMx,YJM145x,YJM454a,YJM978x,YJM981x		CBS2888a,Y10x,YPS1009x,YPS163a	0.25	C|upstream_gene_variant|MODIFIER|SPT16|YGL207W|transcript|YGL207W_mRNA|protein_coding||c.-376T>C|||||376|	1	C	chrVII_98593_C					MODIFIER
chrVII	96763	215125	118363	*	chrVII	98611	G	('GCATTT',)	273614xa,BYa,CBS2888a,CLIB219x,CLIB413a,I14a,M22,PW5a,RMx,Y10x,YJM145x,YJM454a,YJM978x,YJM981x,YPS1009x		YPS163a	0.0625	GCATTT|upstream_gene_variant|MODIFIER|SPT16|YGL207W|transcript|YGL207W_mRNA|protein_coding||c.-358_-357insCATTT|||||357|	1	GCATTT	chrVII_98611_GCATTT					MODIFIER
chrVII	96763	215125	118363	*	chrVII	98734	G	('C',)	273614xa,BYa,CBS2888a,CLIB219x,CLIB413a,I14a,M22,PW5a,RMx,Y10x,YJM454a,YJM978x,YJM981x,YPS1009x,YPS163a		YJM145x	0.0625	C|upstream_gene_variant|MODIFIER|SPT16|YGL207W|transcript|YGL207W_mRNA|protein_coding||c.-235G>C|||||235|	1	C	chrVII_98734_C					MODIFIER
chrVII	96763	215125	118363	*	chrVII	99258	A	('G',)	273614xa,BYa,CBS2888a,CLIB219x,CLIB413a,I14a,M22,PW5a,RMx,Y10x,YJM454a,YJM978x,YJM981x,YPS1009x,YPS163a		YJM145x	0.0625	G|missense_variant|MODERATE|SPT16|YGL207W|transcript|YGL207W_mRNA|protein_coding|1/1|c.290A>G|p.Lys97Arg|290/3108|290/3108|97/1035||	1	G	chrVII_99258_G	566139	-0.717	0.0385757	1	MODERATE
chrVII	96763	215125	118363	*	chrVII	99361	G	('A',)	BYa,Y10x,YJM145x		273614xa,CBS2888a,CLIB219x,CLIB413a,I14a,M22,PW5a,RMx,YJM454a,YJM978x,YJM981x,YPS1009x,YPS163a	0.8125	A|synonymous_variant|LOW|SPT16|YGL207W|transcript|YGL207W_mRNA|protein_coding|1/1|c.393G>A|p.Val131Val|393/3108|393/3108|131/1035||	1	A	chrVII_99361_A	566163		0.197225	1	LOW
chrVII	96763	215125	118363	*	chrVII	99976	T	('C',)	273614xa,BYa,CLIB219x,CLIB413a,I14a,M22,PW5a,RMx,YJM145x,YJM454a,YJM981x,YPS1009x		CBS2888a,Y10x,YJM978x,YPS163a	0.25	C|synonymous_variant|LOW|SPT16|YGL207W|transcript|YGL207W_mRNA|protein_coding|1/1|c.1008T>C|p.Arg336Arg|1008/3108|1008/3108|336/1035||	1	C	chrVII_99976_C	566277		0.0964392	1	LOW
chrVII	96763	215125	118363	*	chrVII	100009	A	('G',)	273614xa,BYa,CLIB219x,CLIB413a,I14a,M22,PW5a,RMx,YJM145x,YJM454a,YJM981x,YPS1009x		CBS2888a,Y10x,YJM978x,YPS163a	0.25	G|synonymous_variant|LOW|SPT16|YGL207W|transcript|YGL207W_mRNA|protein_coding|1/1|c.1041A>G|p.Glu347Glu|1041/3108|1041/3108|347/1035||	1	G	chrVII_100009_G	566289		0.109792	1	LOW
chrVII	96763	215125	118363	*	chrVII	100015	C	('T',)	273614xa,BYa,CLIB219x,CLIB413a,I14a,M22,PW5a,RMx,YJM145x,YJM454a,YJM981x,YPS1009x		CBS2888a,Y10x,YJM978x,YPS163a	0.25	T|synonymous_variant|LOW|SPT16|YGL207W|transcript|YGL207W_mRNA|protein_coding|1/1|c.1047C>T|p.Ile349Ile|1047/3108|1047/3108|349/1035||	1	T	chrVII_100015_T	566291		0.109792	1	LOW
chrVII	96763	215125	118363	*	chrVII	100016	G	('A',)	273614xa,BYa,CBS2888a,CLIB219x,CLIB413a,I14a,M22,PW5a,RMx,Y10x,YJM454a,YJM978x,YJM981x,YPS1009x,YPS163a		YJM145x	0.0625	A|missense_variant|MODERATE|SPT16|YGL207W|transcript|YGL207W_mRNA|protein_coding|1/1|c.1048G>A|p.Glu350Lys|1048/3108|1048/3108|350/1035||	1	A	chrVII_100016_A	566293	1.582	0.0430267	1	MODERATE
chrVII	96763	215125	118363	*	chrVII	100030	T	('C',)	273614xa,BYa,CLIB219x,CLIB413a,I14a,M22,PW5a,RMx,YJM145x,YJM454a,YJM981x,YPS1009x		CBS2888a,Y10x,YJM978x,YPS163a	0.25	C|synonymous_variant|LOW|SPT16|YGL207W|transcript|YGL207W_mRNA|protein_coding|1/1|c.1062T>C|p.Pro354Pro|1062/3108|1062/3108|354/1035||	1	C	chrVII_100030_C	566301		0.106825	1	LOW
chrVII	96763	215125	118363	*	chrVII	100087	A	('G',)	273614xa,BYa,CLIB219x,CLIB413a,I14a,M22,PW5a,RMx,YJM145x,YJM454a,YJM981x,YPS1009x		CBS2888a,Y10x,YJM978x,YPS163a	0.25	G|synonymous_variant|LOW|SPT16|YGL207W|transcript|YGL207W_mRNA|protein_coding|1/1|c.1119A>G|p.Arg373Arg|1119/3108|1119/3108|373/1035||	1	G	chrVII_100087_G	566313		0.105941	1	LOW
chrVII	96763	215125	118363	*	chrVII	100175	C	('T',)	273614xa,BYa,CLIB219x,CLIB413a,I14a,M22,PW5a,RMx,YJM145x,YJM454a,YJM981x		CBS2888a,Y10x,YJM978x,YPS1009x,YPS163a	0.3125	T|synonymous_variant|LOW|SPT16|YGL207W|transcript|YGL207W_mRNA|protein_coding|1/1|c.1207C>T|p.Leu403Leu|1207/3108|1207/3108|403/1035||	1	T	chrVII_100175_T	566331		0.124257	1	LOW
chrVII	96763	215125	118363	*	chrVII	100351	T	('A',)	BYa,YJM145x		273614xa,CBS2888a,CLIB219x,CLIB413a,I14a,M22,PW5a,RMx,Y10x,YJM454a,YJM978x,YJM981x,YPS1009x,YPS163a	0.875	A|synonymous_variant|LOW|SPT16|YGL207W|transcript|YGL207W_mRNA|protein_coding|1/1|c.1383T>A|p.Pro461Pro|1383/3108|1383/3108|461/1035||	1	A	chrVII_100351_A	566373		0.189911	1	LOW
chrVII	96763	215125	118363	*	chrVII	100717	A	('G',)	BYa,CBS2888a,CLIB219x,YJM145x		273614xa,CLIB413a,I14a,M22,PW5a,RMx,Y10x,YJM454a,YJM978x,YJM981x,YPS1009x,YPS163a	0.75	G|synonymous_variant|LOW|SPT16|YGL207W|transcript|YGL207W_mRNA|protein_coding|1/1|c.1749A>G|p.Lys583Lys|1749/3108|1749/3108|583/1035||	1	G	chrVII_100717_G	566445		0.199207	1	LOW
chrVII	96763	215125	118363	*	chrVII	100756	T	('C',)	BYa,CBS2888a,CLIB219x,YJM145x		273614xa,CLIB413a,I14a,M22,PW5a,RMx,Y10x,YJM454a,YJM978x,YJM981x,YPS1009x,YPS163a	0.75	C|synonymous_variant|LOW|SPT16|YGL207W|transcript|YGL207W_mRNA|protein_coding|1/1|c.1788T>C|p.Phe596Phe|1788/3108|1788/3108|596/1035||	1	C	chrVII_100756_C	566455		0.215134	1	LOW
chrVII	96763	215125	118363	*	chrVII	100825	C	('T',)	BYa,CBS2888a,CLIB219x,YJM145x		273614xa,CLIB413a,I14a,M22,PW5a,RMx,Y10x,YJM454a,YJM978x,YJM981x,YPS1009x,YPS163a	0.75	T|synonymous_variant|LOW|SPT16|YGL207W|transcript|YGL207W_mRNA|protein_coding|1/1|c.1857C>T|p.Asp619Asp|1857/3108|1857/3108|619/1035||	1	T	chrVII_100825_T	566473		0.21556	1	LOW
chrVII	96763	215125	118363	*	chrVII	100858	C	('T',)	BYa,CBS2888a,YJM145x		273614xa,CLIB219x,CLIB413a,I14a,M22,PW5a,RMx,Y10x,YJM454a,YJM978x,YJM981x,YPS1009x,YPS163a	0.8125	T|synonymous_variant|LOW|SPT16|YGL207W|transcript|YGL207W_mRNA|protein_coding|1/1|c.1890C>T|p.Ser630Ser|1890/3108|1890/3108|630/1035||	1	T	chrVII_100858_T	566479		0.195437	1	LOW
chrVII	96763	215125	118363	*	chrVII	100918	C	('A',)	273614xa,BYa,CBS2888a,CLIB219x,CLIB413a,I14a,M22,PW5a,RMx,Y10x,YJM145x,YJM454a,YJM981x,YPS1009x		YJM978x,YPS163a	0.125	A|synonymous_variant|LOW|SPT16|YGL207W|transcript|YGL207W_mRNA|protein_coding|1/1|c.1950C>A|p.Ala650Ala|1950/3108|1950/3108|650/1035||	1	A	chrVII_100918_A	566487		0.0276954	1	LOW
chrVII	96763	215125	118363	*	chrVII	101050	A	('G',)	BYa,CBS2888a,YJM145x		273614xa,CLIB219x,CLIB413a,I14a,M22,PW5a,RMx,Y10x,YJM454a,YJM978x,YJM981x,YPS1009x,YPS163a	0.8125	G|synonymous_variant|LOW|SPT16|YGL207W|transcript|YGL207W_mRNA|protein_coding|1/1|c.2082A>G|p.Val694Val|2082/3108|2082/3108|694/1035||	1	G	chrVII_101050_G	566501		0.193452	1	LOW
chrVII	96763	215125	118363	*	chrVII	101140	T	('C',)	273614xa,BYa,CBS2888a,CLIB219x,CLIB413a,I14a,M22,PW5a,RMx,Y10x,YJM145x,YJM454a,YJM981x,YPS1009x		YJM978x,YPS163a	0.125	C|synonymous_variant|LOW|SPT16|YGL207W|transcript|YGL207W_mRNA|protein_coding|1/1|c.2172T>C|p.Ile724Ile|2172/3108|2172/3108|724/1035||	1	C	chrVII_101140_C	566517		0.024728	1	LOW
chrVII	96763	215125	118363	*	chrVII	101815	T	('C',)	BYa,CLIB219x,YJM145x		273614xa,CBS2888a,CLIB413a,I14a,M22,PW5a,RMx,Y10x,YJM454a,YJM978x,YJM981x,YPS1009x,YPS163a	0.8125	C|synonymous_variant|LOW|SPT16|YGL207W|transcript|YGL207W_mRNA|protein_coding|1/1|c.2847T>C|p.Gly949Gly|2847/3108|2847/3108|949/1035||	1	C	chrVII_101815_C	566603		0.201286	1	LOW
chrVII	96763	215125	118363	*	chrVII	101923	T	('C',)	BYa,YJM145x		273614xa,CBS2888a,CLIB219x,CLIB413a,I14a,M22,PW5a,RMx,Y10x,YJM454a,YJM978x,YJM981x,YPS1009x,YPS163a	0.875	C|synonymous_variant|LOW|SPT16|YGL207W|transcript|YGL207W_mRNA|protein_coding|1/1|c.2955T>C|p.Phe985Phe|2955/3108|2955/3108|985/1035||	1	C	chrVII_101923_C	566625		0.191964	1	LOW
chrVII	96763	215125	118363	*	chrVII	102109	G	('A',)	BYa,CLIB219x,YJM145x		273614xa,CBS2888a,CLIB413a,I14a,M22,PW5a,RMx,Y10x,YJM454a,YJM978x,YJM981x,YPS1009x,YPS163a	0.8125	A|downstream_gene_variant|MODIFIER|SIP2|YGL208W|transcript|YGL208W_mRNA|protein_coding||c.*3524G>A|||||3524|	1	A	chrVII_102109_A					MODIFIER
chrVII	96763	215125	118363	*	chrVII	102386	C	('T',)	273614xa,BYa,CBS2888a,CLIB219x,CLIB413a,I14a,M22,PW5a,RMx,YJM145x,YJM454a,YJM978x,YJM981x		Y10x,YPS1009x,YPS163a	0.1875	T|downstream_gene_variant|MODIFIER|SIP2|YGL208W|transcript|YGL208W_mRNA|protein_coding||c.*3801C>T|||||3801|	1	T	chrVII_102386_T					MODIFIER
chrVII	96763	215125	118363	*	chrVII	102487	TA	('TAA', 'TAAA', 'TAAAA', 'T')	273614xa,BYa,I14a,PW5a,YJM145x,YJM978x		Y10x,YPS163a	0.25	T|downstream_gene_variant|MODIFIER|SIP2|YGL208W|transcript|YGL208W_mRNA|protein_coding||c.*3903delA|||||3903|	4	TAA_ TAAA_ TAAAA_ T	chrVII_102487_TAA_ TAAA_ TAAAA_ T					MODIFIER
chrVII	96763	215125	118363	*	chrVII	102510	G	('A',)	BYa,YJM145x		273614xa,CBS2888a,CLIB219x,CLIB413a,I14a,M22,PW5a,RMx,Y10x,YJM454a,YJM978x,YJM981x,YPS1009x,YPS163a	0.875	A|downstream_gene_variant|MODIFIER|SIP2|YGL208W|transcript|YGL208W_mRNA|protein_coding||c.*3925G>A|||||3925|	1	A	chrVII_102510_A					MODIFIER
chrVII	96763	215125	118363	*	chrVII	103410	C	('T',)	273614xa,BYa,CBS2888a,CLIB219x,CLIB413a,I14a,M22,PW5a,RMx,Y10x,YJM145x,YJM454a,YJM978x,YJM981x,YPS1009x		YPS163a	0.0625	T|synonymous_variant|LOW|CHC1|YGL206C|transcript|YGL206C_mRNA|protein_coding|1/1|c.4095G>A|p.Ser1365Ser|4095/4962|4095/4962|1365/1653||	1	T	chrVII_103410_T	566731		0.0380811	0	LOW
chrVII	96763	215125	118363	*	chrVII	104502	G	('A',)	273614xa,BYa,CBS2888a,CLIB219x,CLIB413a,I14a,M22,PW5a,RMx,Y10x,YJM145x,YJM454a,YJM978x,YJM981x,YPS1009x		YPS163a	0.0625	A|synonymous_variant|LOW|CHC1|YGL206C|transcript|YGL206C_mRNA|protein_coding|1/1|c.3003C>T|p.Phe1001Phe|3003/4962|3003/4962|1001/1653||	1	A	chrVII_104502_A	566841		0.041543	0	LOW
chrVII	96763	215125	118363	*	chrVII	104760	G	('A',)	BYa,YJM145x		273614xa,CBS2888a,CLIB219x,CLIB413a,I14a,M22,PW5a,RMx,Y10x,YJM454a,YJM978x,YJM981x,YPS1009x,YPS163a	0.875	A|synonymous_variant|LOW|CHC1|YGL206C|transcript|YGL206C_mRNA|protein_coding|1/1|c.2745C>T|p.Cys915Cys|2745/4962|2745/4962|915/1653||	1	A	chrVII_104760_A	566867		0.167493	0	LOW
chrVII	96763	215125	118363	*	chrVII	104775	G	('A',)	BYa,CBS2888a,CLIB219x,Y10x,YJM145x,YPS1009x		273614xa,CLIB413a,I14a,M22,PW5a,RMx,YJM454a,YJM978x,YJM981x,YPS163a	0.625	A|synonymous_variant|LOW|CHC1|YGL206C|transcript|YGL206C_mRNA|protein_coding|1/1|c.2730C>T|p.Asp910Asp|2730/4962|2730/4962|910/1653||	1	A	chrVII_104775_A	566869		0.249257	0	LOW
chrVII	96763	215125	118363	*	chrVII	104993	G	('A',)	273614xa,BYa,CBS2888a,CLIB219x,CLIB413a,I14a,M22,PW5a,RMx,Y10x,YJM145x,YJM454a,YJM978x,YJM981x,YPS1009x		YPS163a	0.0625	A|synonymous_variant|LOW|CHC1|YGL206C|transcript|YGL206C_mRNA|protein_coding|1/1|c.2512C>T|p.Leu838Leu|2512/4962|2512/4962|838/1653||	1	A	chrVII_104993_A	566897		0.0454995	0	LOW
chrVII	96763	215125	118363	*	chrVII	105728	C	('T',)	273614xa,BYa,CBS2888a,CLIB219x,CLIB413a,I14a,M22,PW5a,RMx,Y10x,YJM454a,YJM978x,YJM981x,YPS1009x,YPS163a		YJM145x	0.0625	T|missense_variant|MODERATE|CHC1|YGL206C|transcript|YGL206C_mRNA|protein_coding|1/1|c.1777G>A|p.Val593Ile|1777/4962|1777/4962|593/1653||	1	T	chrVII_105728_T	566976	-0.018	0.0529703	0	MODERATE
chrVII	96763	215125	118363	*	chrVII	105960	T	('C',)	273614xa,BYa,CBS2888a,CLIB219x,CLIB413a,I14a,M22,PW5a,RMx,Y10x,YJM454a,YJM978x,YJM981x,YPS1009x,YPS163a		YJM145x	0.0625	C|synonymous_variant|LOW|CHC1|YGL206C|transcript|YGL206C_mRNA|protein_coding|1/1|c.1545A>G|p.Gln515Gln|1545/4962|1545/4962|515/1653||	1	C	chrVII_105960_C	567003		0.0454995	0	LOW
chrVII	96763	215125	118363	*	chrVII	106068	C	('T',)	BYa,CBS2888a,Y10x,YJM145x		273614xa,CLIB219x,CLIB413a,I14a,M22,PW5a,RMx,YJM454a,YJM978x,YJM981x,YPS1009x,YPS163a	0.75	T|synonymous_variant|LOW|CHC1|YGL206C|transcript|YGL206C_mRNA|protein_coding|1/1|c.1437G>A|p.Ala479Ala|1437/4962|1437/4962|479/1653||	1	T	chrVII_106068_T	567015		0.206231	0	LOW
chrVII	96763	215125	118363	*	chrVII	106152	C	('T',)	273614xa,BYa,CBS2888a,CLIB219x,CLIB413a,I14a,M22,PW5a,RMx,Y10x,YJM145x,YJM454a,YJM978x,YJM981x,YPS1009x		YPS163a	0.0625	T|synonymous_variant|LOW|CHC1|YGL206C|transcript|YGL206C_mRNA|protein_coding|1/1|c.1353G>A|p.Leu451Leu|1353/4962|1353/4962|451/1653||	1	T	chrVII_106152_T	567021		0.0128586	0	LOW
chrVII	96763	215125	118363	*	chrVII	106314	C	('T',)	BYa,CBS2888a,CLIB219x,PW5a,Y10x,YJM145x,YPS1009x		273614xa,CLIB413a,I14a,M22,RMx,YJM454a,YJM978x,YJM981x,YPS163a	0.5625	T|synonymous_variant|LOW|CHC1|YGL206C|transcript|YGL206C_mRNA|protein_coding|1/1|c.1191G>A|p.Arg397Arg|1191/4962|1191/4962|397/1653||	1	T	chrVII_106314_T	567046		0.284012	0	LOW
chrVII	96763	215125	118363	*	chrVII	106438	A	('G',)	BYa,YJM145x		273614xa,CBS2888a,CLIB219x,CLIB413a,I14a,M22,PW5a,RMx,Y10x,YJM454a,YJM978x,YJM981x,YPS1009x,YPS163a	0.875	G|missense_variant|MODERATE|CHC1|YGL206C|transcript|YGL206C_mRNA|protein_coding|1/1|c.1067T>C|p.Ile356Thr|1067/4962|1067/4962|356/1653||	1	G	chrVII_106438_G	567064	2.46	0.186323	0	MODERATE
chrVII	96763	215125	118363	*	chrVII	107657	A	('G',)	273614xa,BYa,CBS2888a,YJM145x,YJM454a		CLIB219x,CLIB413a,I14a,M22,PW5a,RMx,Y10x,YJM978x,YJM981x,YPS1009x,YPS163a	0.6875	G|upstream_gene_variant|MODIFIER|CHC1|YGL206C|transcript|YGL206C_mRNA|protein_coding||c.-153T>C|||||153|	1	G	chrVII_107657_G					MODIFIER
chrVII	96763	215125	118363	*	chrVII	107757	T	('G',)	273614xa,BYa,YJM145x,YJM454a		CBS2888a,CLIB219x,CLIB413a,I14a,M22,PW5a,RMx,Y10x,YJM978x,YJM981x,YPS1009x,YPS163a	0.75	G|upstream_gene_variant|MODIFIER|CHC1|YGL206C|transcript|YGL206C_mRNA|protein_coding||c.-253A>C|||||253|	1	G	chrVII_107757_G					MODIFIER
chrVII	96763	215125	118363	*	chrVII	107771	A	('G',)	273614xa,BYa,CBS2888a,CLIB219x,CLIB413a,I14a,M22,PW5a,RMx,Y10x,YJM145x,YJM454a,YJM978x,YJM981x,YPS1009x		YPS163a	0.0625	G|upstream_gene_variant|MODIFIER|CHC1|YGL206C|transcript|YGL206C_mRNA|protein_coding||c.-267T>C|||||267|	1	G	chrVII_107771_G					MODIFIER
chrVII	96763	215125	118363	*	chrVII	107956	A	('G',)	273614xa,BYa,CBS2888a,CLIB219x,CLIB413a,I14a,M22,PW5a,RMx,Y10x,YJM454a,YJM978x,YJM981x,YPS1009x,YPS163a		YJM145x	0.0625	G|upstream_gene_variant|MODIFIER|CHC1|YGL206C|transcript|YGL206C_mRNA|protein_coding||c.-452T>C|||||452|	1	G	chrVII_107956_G					MODIFIER
chrVII	96763	215125	118363	*	chrVII	108005	A	('G',)	BYa,CBS2888a,CLIB219x,PW5a,Y10x,YJM454a,YJM978x,YPS1009x,YPS163a		273614xa,CLIB413a,I14a,M22,RMx,YJM145x,YJM981x	0.4375	G|upstream_gene_variant|MODIFIER|CHC1|YGL206C|transcript|YGL206C_mRNA|protein_coding||c.-501T>C|||||501|	1	G	chrVII_108005_G					MODIFIER
chrVII	96763	215125	118363	*	chrVII	108376	G	('T',)	273614xa,BYa,CBS2888a,CLIB219x,CLIB413a,I14a,M22,PW5a,RMx,Y10x,YJM145x,YJM454a,YJM978x,YJM981x,YPS1009x		YPS163a	0.0625	T|missense_variant|MODERATE|POX1|YGL205W|transcript|YGL205W_mRNA|protein_coding|1/1|c.219G>T|p.Met73Ile|219/2247|219/2247|73/748||	1	T	chrVII_108376_T	567193	-0.471	0.0128586	0	MODERATE
chrVII	96763	215125	118363	*	chrVII	108464	G	('A',)	BYa,CBS2888a,Y10x,YJM454a,YJM978x,YPS1009x,YPS163a		273614xa,CLIB219x,CLIB413a,I14a,M22,PW5a,RMx,YJM145x,YJM981x	0.5625	A|missense_variant|MODERATE|POX1|YGL205W|transcript|YGL205W_mRNA|protein_coding|1/1|c.307G>A|p.Asp103Asn|307/2247|307/2247|103/748||	1	A	chrVII_108464_A	567202	0.263	0.351485	0	MODERATE
chrVII	96763	215125	118363	*	chrVII	108556	G	('A',)	BYa,CBS2888a,CLIB219x,Y10x,YJM454a,YJM978x,YPS1009x,YPS163a		273614xa,CLIB413a,I14a,M22,PW5a,RMx,YJM145x,YJM981x	0.5	A|synonymous_variant|LOW|POX1|YGL205W|transcript|YGL205W_mRNA|protein_coding|1/1|c.399G>A|p.Leu133Leu|399/2247|399/2247|133/748||	1	A	chrVII_108556_A	567216		0.361111	0	LOW
chrVII	96763	215125	118363	*	chrVII	108808	A	('G',)	273614xa,BYa,CBS2888a,CLIB219x,CLIB413a,I14a,M22,PW5a,RMx,Y10x,YJM454a,YJM978x,YJM981x,YPS1009x,YPS163a		YJM145x	0.0625	G|synonymous_variant|LOW|POX1|YGL205W|transcript|YGL205W_mRNA|protein_coding|1/1|c.651A>G|p.Thr217Thr|651/2247|651/2247|217/748||	1	G	chrVII_108808_G	567237		0.00593472	0	LOW
chrVII	96763	215125	118363	*	chrVII	108934	G	('A',)	273614xa,BYa,CBS2888a,CLIB219x,CLIB413a,I14a,M22,PW5a,RMx,Y10x,YJM454a,YJM978x,YJM981x,YPS1009x,YPS163a		YJM145x	0.0625	A|synonymous_variant|LOW|POX1|YGL205W|transcript|YGL205W_mRNA|protein_coding|1/1|c.777G>A|p.Leu259Leu|777/2247|777/2247|259/748||	1	A	chrVII_108934_A	567252		0.0108803	0	LOW
chrVII	96763	215125	118363	*	chrVII	109236	C	('G',)	273614xa,BYa,CBS2888a,CLIB219x,CLIB413a,I14a,M22,PW5a,RMx,Y10x,YJM454a,YJM978x,YJM981x,YPS1009x,YPS163a		YJM145x	0.0625	G|missense_variant|MODERATE|POX1|YGL205W|transcript|YGL205W_mRNA|protein_coding|1/1|c.1079C>G|p.Ala360Gly|1079/2247|1079/2247|360/748||	1	G	chrVII_109236_G	567279	-3.49	0.00197824	0	MODERATE
chrVII	96763	215125	118363	*	chrVII	109972	T	('C',)	BYa,YJM454a,YJM978x,YPS1009x,YPS163a		273614xa,CBS2888a,CLIB219x,CLIB413a,I14a,M22,PW5a,RMx,Y10x,YJM145x,YJM981x	0.6875	C|synonymous_variant|LOW|POX1|YGL205W|transcript|YGL205W_mRNA|protein_coding|1/1|c.1815T>C|p.Arg605Arg|1815/2247|1815/2247|605/748||	1	C	chrVII_109972_C	567358		0.264851	0	LOW
chrVII	96763	215125	118363	*	chrVII	110008	T	('A',)	BYa,CBS2888a,CLIB219x,YJM454a,YJM978x,YPS1009x,YPS163a		273614xa,CLIB413a,I14a,M22,PW5a,RMx,Y10x,YJM145x,YJM981x	0.5625	A|synonymous_variant|LOW|POX1|YGL205W|transcript|YGL205W_mRNA|protein_coding|1/1|c.1851T>A|p.Ser617Ser|1851/2247|1851/2247|617/748||	1	A	chrVII_110008_A	567364		0.310704	0	LOW
chrVII	96763	215125	118363	*	chrVII	110415	C	('T',)	273614xa,BYa,CBS2888a,CLIB413a,I14a,M22,PW5a,RMx,Y10x,YJM145x,YJM454a,YJM981x	CLIB219x	YJM978x,YPS1009x,YPS163a	0.2	T|upstream_gene_variant|MODIFIER|CHC1|YGL206C|transcript|YGL206C_mRNA|protein_coding||c.-2911G>A|||||2911|	1	T	chrVII_110415_T					MODIFIER
chrVII	96763	215125	118363	*	chrVII	110518	A	('T',)	BYa,CLIB219x,Y10x,YJM978x,YPS1009x,YPS163a		273614xa,CBS2888a,CLIB413a,I14a,M22,PW5a,RMx,YJM145x,YJM454a,YJM981x	0.625	T|upstream_gene_variant|MODIFIER|CHC1|YGL206C|transcript|YGL206C_mRNA|protein_coding||c.-3014T>A|||||3014|	1	T	chrVII_110518_T					MODIFIER
chrVII	96763	215125	118363	*	chrVII	110616	TA	('T',)	BYa,CBS2888a,CLIB219x,Y10x,YJM454a,YJM978x,YPS163a		273614xa,CLIB413a,I14a,M22,PW5a,RMx,YJM145x,YJM981x,YPS1009x	0.5625	T|upstream_gene_variant|MODIFIER|CHC1|YGL206C|transcript|YGL206C_mRNA|protein_coding||c.-3113delT|||||3113|	1	T	chrVII_110616_T					MODIFIER
chrVII	96763	215125	118363	*	chrVII	110713	T	('C',)	273614xa,BYa,CBS2888a,CLIB219x,CLIB413a,I14a,M22,PW5a,RMx,Y10x,YJM145x,YJM454a,YJM981x,YPS1009x		YJM978x,YPS163a	0.125	C|upstream_gene_variant|MODIFIER|CHC1|YGL206C|transcript|YGL206C_mRNA|protein_coding||c.-3209A>G|||||3209|	1	C	chrVII_110713_C					MODIFIER
chrVII	96763	215125	118363	*	chrVII	110718	T	('A', 'C')	273614xa,BYa,CBS2888a,CLIB219x,CLIB413a,I14a,M22,PW5a,RMx,YJM145x,YJM454a,YJM978x,YJM981x,YPS1009x		YPS163a	0.0666667	A|upstream_gene_variant|MODIFIER|CHC1|YGL206C|transcript|YGL206C_mRNA|protein_coding||c.-3214A>T|||||3214|	2	A_ C	chrVII_110718_A_ C					MODIFIER
chrVII	96763	215125	118363	*	chrVII	110756	G	('A', 'T')	273614xa,BYa,CBS2888a,CLIB219x,CLIB413a,I14a,M22,PW5a,RMx,YJM145x,YJM454a,YJM981x,YPS1009x		YJM978x,YPS163a	0.133333	A|upstream_gene_variant|MODIFIER|CHC1|YGL206C|transcript|YGL206C_mRNA|protein_coding||c.-3252C>T|||||3252|	2	A_ T	chrVII_110756_A_ T					MODIFIER
chrVII	96763	215125	118363	*	chrVII	111678	C	('T',)	BYa,CBS2888a,CLIB219x,Y10x,YJM454a,YJM978x,YPS163a		273614xa,CLIB413a,I14a,M22,PW5a,RMx,YJM145x,YJM981x,YPS1009x	0.5625	T|upstream_gene_variant|MODIFIER|CHC1|YGL206C|transcript|YGL206C_mRNA|protein_coding||c.-4174G>A|||||4174|	1	T	chrVII_111678_T					MODIFIER
chrVII	96763	215125	118363	*	chrVII	111703	A	('T',)	BYa,CBS2888a,CLIB219x,Y10x,YJM454a,YJM978x,YPS163a		273614xa,CLIB413a,I14a,M22,PW5a,RMx,YJM145x,YJM981x,YPS1009x	0.5625	T|missense_variant|MODERATE|YGL204C|YGL204C|transcript|YGL204C_mRNA|protein_coding|1/1|c.303T>A|p.Phe101Leu|303/306|303/306|101/101||	1	T	chrVII_111703_T	567419	-0.286	0.277778	0	MODERATE
chrVII	96763	215125	118363	*	chrVII	111770	G	('C',)	BYa,CBS2888a,CLIB219x,Y10x,YJM454a,YJM978x,YPS163a		273614xa,CLIB413a,I14a,M22,PW5a,RMx,YJM145x,YJM981x,YPS1009x	0.5625	C|missense_variant|MODERATE|YGL204C|YGL204C|transcript|YGL204C_mRNA|protein_coding|1/1|c.236C>G|p.Ala79Gly|236/306|236/306|79/101||	1	C	chrVII_111770_C	567446	1.714	0.278	0	MODERATE
chrVII	96763	215125	118363	*	chrVII	111789	T	('C',)	BYa,CBS2888a,CLIB219x,Y10x,YJM454a,YJM978x,YPS163a		273614xa,CLIB413a,I14a,M22,PW5a,RMx,YJM145x,YJM981x,YPS1009x	0.5625	C|missense_variant|MODERATE|YGL204C|YGL204C|transcript|YGL204C_mRNA|protein_coding|1/1|c.217A>G|p.Thr73Ala|217/306|217/306|73/101||	1	C	chrVII_111789_C	567449	0.143	0.274096	0	MODERATE
chrVII	96763	215125	118363	*	chrVII	111809	A	('G',)	BYa,CBS2888a,CLIB219x,Y10x,YJM454a,YJM978x,YPS163a		273614xa,CLIB413a,I14a,M22,PW5a,RMx,YJM145x,YJM981x,YPS1009x	0.5625	G|missense_variant|MODERATE|YGL204C|YGL204C|transcript|YGL204C_mRNA|protein_coding|1/1|c.197T>C|p.Leu66Ser|197/306|197/306|66/101||	1	G	chrVII_111809_G	567450	0.857	0.27683	0	MODERATE
chrVII	96763	215125	118363	*	chrVII	112033	G	('T',)	BYa,CBS2888a,CLIB219x,Y10x,YJM454a,YJM978x,YPS163a		273614xa,CLIB413a,I14a,M22,PW5a,RMx,YJM145x,YJM981x,YPS1009x	0.5625	T|upstream_gene_variant|MODIFIER|CHC1|YGL206C|transcript|YGL206C_mRNA|protein_coding||c.-4529C>A|||||4529|	1	T	chrVII_112033_T					MODIFIER
chrVII	96763	215125	118363	*	chrVII	112175	C	('A',)	BYa,CBS2888a,CLIB219x,Y10x,YJM454a,YJM978x,YPS1009x,YPS163a		273614xa,CLIB413a,I14a,M22,PW5a,RMx,YJM145x,YJM981x	0.5	A|upstream_gene_variant|MODIFIER|CHC1|YGL206C|transcript|YGL206C_mRNA|protein_coding||c.-4671G>T|||||4671|	1	A	chrVII_112175_A					MODIFIER
chrVII	96763	215125	118363	*	chrVII	112192	T	('TA',)	BYa,CBS2888a,Y10x,YJM454a,YJM978x,YPS1009x,YPS163a		273614xa,CLIB219x,CLIB413a,I14a,M22,PW5a,RMx,YJM145x,YJM981x	0.5625	TA|upstream_gene_variant|MODIFIER|CHC1|YGL206C|transcript|YGL206C_mRNA|protein_coding||c.-4689_-4688insT|||||4689|	1	TA	chrVII_112192_TA					MODIFIER
chrVII	96763	215125	118363	*	chrVII	112250	C	('T',)	BYa,CBS2888a,CLIB219x,Y10x,YJM454a,YJM978x,YPS1009x,YPS163a		273614xa,CLIB413a,I14a,M22,PW5a,RMx,YJM145x,YJM981x	0.5	T|upstream_gene_variant|MODIFIER|CHC1|YGL206C|transcript|YGL206C_mRNA|protein_coding||c.-4746G>A|||||4746|	1	T	chrVII_112250_T					MODIFIER
chrVII	96763	215125	118363	*	chrVII	112754	A	('G',)	BYa,CBS2888a,CLIB219x,PW5a,Y10x,YJM454a,YJM978x,YPS1009x,YPS163a		273614xa,CLIB413a,I14a,M22,RMx,YJM145x,YJM981x	0.4375	G|synonymous_variant|LOW|KEX1|YGL203C|transcript|YGL203C_mRNA|protein_coding|1/1|c.1911T>C|p.Tyr637Tyr|1911/2190|1911/2190|637/729||	1	G	chrVII_112754_G	567546		0.360753	0	LOW
chrVII	96763	215125	118363	*	chrVII	112826	T	('A',)	BYa,CBS2888a,CLIB219x,PW5a,Y10x,YJM454a,YJM978x,YPS1009x,YPS163a		273614xa,CLIB413a,I14a,M22,RMx,YJM145x,YJM981x	0.4375	A|synonymous_variant|LOW|KEX1|YGL203C|transcript|YGL203C_mRNA|protein_coding|1/1|c.1839A>T|p.Ser613Ser|1839/2190|1839/2190|613/729||	1	A	chrVII_112826_A	567558		0.36147	0	LOW
chrVII	96763	215125	118363	*	chrVII	112960	C	('T',)	273614xa,BYa,CBS2888a,CLIB219x,CLIB413a,I14a,M22,PW5a,RMx,Y10x,YJM145x,YJM454a,YJM978x,YJM981x,YPS1009x		YPS163a	0.0625	T|missense_variant|MODERATE|KEX1|YGL203C|transcript|YGL203C_mRNA|protein_coding|1/1|c.1705G>A|p.Asp569Asn|1705/2190|1705/2190|569/729||	1	T	chrVII_112960_T	567594	-1.423	0.067446	0	MODERATE
chrVII	96763	215125	118363	*	chrVII	113021	G	('A',)	273614xa,BYa,CLIB219x,CLIB413a,I14a,M22,PW5a,RMx,Y10x,YJM145x,YJM454a,YJM978x,YJM981x		CBS2888a,YPS1009x,YPS163a	0.1875	A|synonymous_variant|LOW|KEX1|YGL203C|transcript|YGL203C_mRNA|protein_coding|1/1|c.1644C>T|p.Gly548Gly|1644/2190|1644/2190|548/729||	1	A	chrVII_113021_A	567620		0.0574827	0	LOW
chrVII	96763	215125	118363	*	chrVII	113123	A	('G',)	BYa,CBS2888a,CLIB219x,Y10x,YJM454a,YJM978x,YPS1009x,YPS163a		273614xa,CLIB413a,I14a,M22,PW5a,RMx,YJM145x,YJM981x	0.5	G|synonymous_variant|LOW|KEX1|YGL203C|transcript|YGL203C_mRNA|protein_coding|1/1|c.1542T>C|p.Thr514Thr|1542/2190|1542/2190|514/729||	1	G	chrVII_113123_G	567636		0.323383	0	LOW
chrVII	96763	215125	118363	*	chrVII	113471	G	('A',)	BYa,CBS2888a,CLIB219x,PW5a,Y10x,YJM454a,YJM978x,YPS1009x,YPS163a		273614xa,CLIB413a,I14a,M22,RMx,YJM145x,YJM981x	0.4375	A|synonymous_variant|LOW|KEX1|YGL203C|transcript|YGL203C_mRNA|protein_coding|1/1|c.1194C>T|p.Val398Val|1194/2190|1194/2190|398/729||	1	A	chrVII_113471_A	567704		0.362871	0	LOW
chrVII	96763	215125	118363	*	chrVII	113653	T	('C',)	BYa,CBS2888a,CLIB219x,Y10x,YJM454a,YJM978x,YPS1009x,YPS163a		273614xa,CLIB413a,I14a,M22,PW5a,RMx,YJM145x,YJM981x	0.5	C|missense_variant|MODERATE|KEX1|YGL203C|transcript|YGL203C_mRNA|protein_coding|1/1|c.1012A>G|p.Ile338Val|1012/2190|1012/2190|338/729||	1	C	chrVII_113653_C	567748	-0.63	0.318452	0	MODERATE
chrVII	96763	215125	118363	*	chrVII	113792	C	('T',)	273614xa,BYa,CLIB219x,CLIB413a,I14a,M22,PW5a,RMx,YJM145x,YJM454a,YJM981x		CBS2888a,Y10x,YJM978x,YPS1009x,YPS163a	0.3125	T|synonymous_variant|LOW|KEX1|YGL203C|transcript|YGL203C_mRNA|protein_coding|1/1|c.873G>A|p.Gln291Gln|873/2190|873/2190|291/729||	1	T	chrVII_113792_T	567778		0.0820969	0	LOW
chrVII	96763	215125	118363	*	chrVII	114170	G	('A',)	273614xa,BYa,CBS2888a,CLIB219x,CLIB413a,I14a,M22,PW5a,RMx,Y10x,YJM454a,YJM978x,YJM981x,YPS1009x,YPS163a		YJM145x	0.0625	A|synonymous_variant|LOW|KEX1|YGL203C|transcript|YGL203C_mRNA|protein_coding|1/1|c.495C>T|p.Asp165Asp|495/2190|495/2190|165/729||	1	A	chrVII_114170_A	567860		0.0098912	0	LOW
chrVII	96763	215125	118363	*	chrVII	114332	G	('A',)	BYa,Y10x,YJM454a,YJM978x,YPS1009x,YPS163a		273614xa,CBS2888a,CLIB219x,CLIB413a,I14a,M22,PW5a,RMx,YJM145x,YJM981x	0.625	A|synonymous_variant|LOW|KEX1|YGL203C|transcript|YGL203C_mRNA|protein_coding|1/1|c.333C>T|p.Ser111Ser|333/2190|333/2190|111/729||	1	A	chrVII_114332_A	567882		0.239066	0	LOW
chrVII	96763	215125	118363	*	chrVII	114793	C	('A',)	BYa,YJM454a,YPS163a		273614xa,CBS2888a,CLIB219x,CLIB413a,I14a,M22,PW5a,RMx,Y10x,YJM145x,YJM978x,YJM981x,YPS1009x	0.8125	A|upstream_gene_variant|MODIFIER|tH(GUG)G1|tH(GUG)G1|transcript|tH(GUG)G1_tRNA|protein_coding||c.-4097G>T|||||4097|WARNING_TRANSCRIPT_MULTIPLE_STOP_CODONS	1	A	chrVII_114793_A					MODIFIER
chrVII	96763	215125	118363	*	chrVII	115276	A	('G',)	273614xa,BYa,CBS2888a,CLIB219x,CLIB413a,I14a,M22,PW5a,RMx,Y10x,YJM145x,YJM454a,YJM978x,YJM981x		YPS1009x,YPS163a	0.125	G|upstream_gene_variant|MODIFIER|tH(GUG)G1|tH(GUG)G1|transcript|tH(GUG)G1_tRNA|protein_coding||c.-4580T>C|||||4580|WARNING_TRANSCRIPT_MULTIPLE_STOP_CODONS	1	G	chrVII_115276_G					MODIFIER
chrVII	96763	215125	118363	*	chrVII	115395	T	('C',)	273614xa,BYa,CBS2888a,CLIB219x,CLIB413a,I14a,M22,PW5a,RMx,Y10x,YJM145x,YJM454a,YJM978x,YJM981x,YPS1009x		YPS163a	0.0625	C|upstream_gene_variant|MODIFIER|tH(GUG)G1|tH(GUG)G1|transcript|tH(GUG)G1_tRNA|protein_coding||c.-4699A>G|||||4699|WARNING_TRANSCRIPT_MULTIPLE_STOP_CODONS	1	C	chrVII_115395_C					MODIFIER
chrVII	96763	215125	118363	*	chrVII	115398	C	('T',)	273614xa,BYa,CBS2888a,CLIB219x,CLIB413a,I14a,M22,PW5a,RMx,Y10x,YJM145x,YJM454a,YJM978x,YJM981x,YPS1009x		YPS163a	0.0625	T|upstream_gene_variant|MODIFIER|tH(GUG)G1|tH(GUG)G1|transcript|tH(GUG)G1_tRNA|protein_coding||c.-4702G>A|||||4702|WARNING_TRANSCRIPT_MULTIPLE_STOP_CODONS	1	T	chrVII_115398_T					MODIFIER
chrVII	96763	215125	118363	*	chrVII	115399	G	('A',)	273614xa,BYa,CBS2888a,CLIB219x,CLIB413a,I14a,M22,PW5a,RMx,Y10x,YJM145x,YJM454a,YJM978x,YJM981x		YPS1009x,YPS163a	0.125	A|upstream_gene_variant|MODIFIER|tH(GUG)G1|tH(GUG)G1|transcript|tH(GUG)G1_tRNA|protein_coding||c.-4703C>T|||||4703|WARNING_TRANSCRIPT_MULTIPLE_STOP_CODONS	1	A	chrVII_115399_A					MODIFIER
chrVII	96763	215125	118363	*	chrVII	115589	C	('T',)	273614xa,BYa,CBS2888a,CLIB219x,CLIB413a,PW5a,Y10x,YJM454a,YJM978x,YPS1009x,YPS163a		I14a,M22,RMx,YJM145x,YJM981x	0.3125	T|upstream_gene_variant|MODIFIER|tH(GUG)G1|tH(GUG)G1|transcript|tH(GUG)G1_tRNA|protein_coding||c.-4893G>A|||||4893|WARNING_TRANSCRIPT_MULTIPLE_STOP_CODONS	1	T	chrVII_115589_T					MODIFIER
chrVII	96763	215125	118363	*	chrVII	115612	A	('T',)	273614xa,BYa,CBS2888a,CLIB219x,CLIB413a,I14a,M22,PW5a,RMx,Y10x,YJM145x,YJM454a,YJM978x,YJM981x,YPS1009x		YPS163a	0.0625	T|upstream_gene_variant|MODIFIER|tH(GUG)G1|tH(GUG)G1|transcript|tH(GUG)G1_tRNA|protein_coding||c.-4916T>A|||||4916|WARNING_TRANSCRIPT_MULTIPLE_STOP_CODONS	1	T	chrVII_115612_T					MODIFIER
chrVII	96763	215125	118363	*	chrVII	115794	C	('T',)	273614xa,BYa,CBS2888a,CLIB219x,CLIB413a,I14a,M22,PW5a,RMx,Y10x,YJM145x,YJM454a,YJM978x,YJM981x,YPS1009x		YPS163a	0.0625	T|upstream_gene_variant|MODIFIER|YGL204C|YGL204C|transcript|YGL204C_mRNA|protein_coding||c.-3789G>A|||||3789|	1	T	chrVII_115794_T					MODIFIER
chrVII	96763	215125	118363	*	chrVII	115795	C	('T',)	273614xa,BYa,CBS2888a,CLIB219x,CLIB413a,I14a,M22,PW5a,RMx,Y10x,YJM145x,YJM454a,YJM978x,YJM981x,YPS1009x		YPS163a	0.0625	T|upstream_gene_variant|MODIFIER|YGL204C|YGL204C|transcript|YGL204C_mRNA|protein_coding||c.-3790G>A|||||3790|	1	T	chrVII_115795_T					MODIFIER
chrVII	96763	215125	118363	*	chrVII	115965	T	('C',)	BYa,CBS2888a,CLIB219x,PW5a,Y10x,YJM454a,YJM978x,YPS1009x,YPS163a		273614xa,CLIB413a,I14a,M22,RMx,YJM145x,YJM981x	0.4375	C|upstream_gene_variant|MODIFIER|YGL204C|YGL204C|transcript|YGL204C_mRNA|protein_coding||c.-3960A>G|||||3960|	1	C	chrVII_115965_C					MODIFIER
chrVII	96763	215125	118363	*	chrVII	116078	A	('G',)	BYa,CBS2888a,CLIB219x,Y10x,YJM454a,YJM978x,YPS1009x,YPS163a		273614xa,CLIB413a,I14a,M22,PW5a,RMx,YJM145x,YJM981x	0.5	G|missense_variant|MODERATE|ARO8|YGL202W|transcript|YGL202W_mRNA|protein_coding|1/1|c.20A>G|p.Lys7Arg|20/1503|20/1503|7/500||	1	G	chrVII_116078_G	567972	-2.393	0.329039	0	MODERATE
chrVII	96763	215125	118363	*	chrVII	116382	T	('C',)	BYa,CBS2888a,CLIB219x,PW5a,Y10x,YJM454a,YJM978x,YPS1009x,YPS163a		273614xa,CLIB413a,I14a,M22,RMx,YJM145x,YJM981x	0.4375	C|synonymous_variant|LOW|ARO8|YGL202W|transcript|YGL202W_mRNA|protein_coding|1/1|c.324T>C|p.Ser108Ser|324/1503|324/1503|108/500||	1	C	chrVII_116382_C	568048		0.374628	0	LOW
chrVII	96763	215125	118363	*	chrVII	116412	T	('C',)	273614xa,BYa,CBS2888a,CLIB219x,CLIB413a,I14a,M22,PW5a,RMx,Y10x,YJM145x,YJM454a,YJM978x,YJM981x,YPS1009x		YPS163a	0.0625	C|synonymous_variant|LOW|ARO8|YGL202W|transcript|YGL202W_mRNA|protein_coding|1/1|c.354T>C|p.Ile118Ile|354/1503|354/1503|118/500||	1	C	chrVII_116412_C	568058		0.0128586	0	LOW
chrVII	96763	215125	118363	*	chrVII	116454	C	('T',)	BYa,CBS2888a,CLIB219x,PW5a,Y10x,YJM454a,YJM978x,YPS1009x,YPS163a		273614xa,CLIB413a,I14a,M22,RMx,YJM145x,YJM981x	0.4375	T|synonymous_variant|LOW|ARO8|YGL202W|transcript|YGL202W_mRNA|protein_coding|1/1|c.396C>T|p.Asp132Asp|396/1503|396/1503|132/500||	1	T	chrVII_116454_T	568070		0.416832	0	LOW
chrVII	96763	215125	118363	*	chrVII	116907	C	('T',)	BYa,CBS2888a,CLIB219x,PW5a,Y10x,YJM454a,YJM978x,YPS1009x,YPS163a		273614xa,CLIB413a,I14a,M22,RMx,YJM145x,YJM981x	0.4375	T|synonymous_variant|LOW|ARO8|YGL202W|transcript|YGL202W_mRNA|protein_coding|1/1|c.849C>T|p.Ser283Ser|849/1503|849/1503|283/500||	1	T	chrVII_116907_T	568172		0.357426	0	LOW
chrVII	96763	215125	118363	*	chrVII	117199	A	('C',)	273614xa,BYa,CLIB219x,CLIB413a,I14a,M22,PW5a,RMx,YJM145x,YJM454a,YJM978x,YJM981x		CBS2888a,Y10x,YPS1009x,YPS163a	0.25	C|missense_variant|MODERATE|ARO8|YGL202W|transcript|YGL202W_mRNA|protein_coding|1/1|c.1141A>C|p.Lys381Gln|1141/1503|1141/1503|381/500||	1	C	chrVII_117199_C	568224	-2.263	0.192765	0	MODERATE
chrVII	96763	215125	118363	*	chrVII	117360	T	('C',)	BYa,CBS2888a,Y10x,YJM454a,YJM978x,YPS1009x,YPS163a		273614xa,CLIB219x,CLIB413a,I14a,M22,PW5a,RMx,YJM145x,YJM981x	0.5625	C|synonymous_variant|LOW|ARO8|YGL202W|transcript|YGL202W_mRNA|protein_coding|1/1|c.1302T>C|p.Arg434Arg|1302/1503|1302/1503|434/500||	1	C	chrVII_117360_C	568276		0.27877	0	LOW
chrVII	96763	215125	118363	*	chrVII	117574	G	('A',)	BYa,CBS2888a,CLIB219x,PW5a,Y10x,YJM454a,YJM978x,YPS1009x,YPS163a		273614xa,CLIB413a,I14a,M22,RMx,YJM145x,YJM981x	0.4375	A|upstream_gene_variant|MODIFIER|KEX1|YGL203C|transcript|YGL203C_mRNA|protein_coding||c.-2910C>T|||||2910|	1	A	chrVII_117574_A					MODIFIER
chrVII	96763	215125	118363	*	chrVII	117640	AT	('A',)	273614xa,BYa,CBS2888a,CLIB413a,I14a,M22,PW5a,RMx,YJM145x,YJM454a,YJM978x,YJM981x		CLIB219x,Y10x,YPS1009x,YPS163a	0.25	A|upstream_gene_variant|MODIFIER|KEX1|YGL203C|transcript|YGL203C_mRNA|protein_coding||c.-2977delA|||||2977|	1	A	chrVII_117640_A					MODIFIER
chrVII	96763	215125	118363	*	chrVII	117824	A	('T',)	BYa,CBS2888a,CLIB219x,Y10x,YJM454a,YJM978x,YPS1009x,YPS163a		273614xa,CLIB413a,I14a,M22,PW5a,RMx,YJM145x,YJM981x	0.5	T|upstream_gene_variant|MODIFIER|KEX1|YGL203C|transcript|YGL203C_mRNA|protein_coding||c.-3160T>A|||||3160|	1	T	chrVII_117824_T					MODIFIER
chrVII	96763	215125	118363	*	chrVII	117825	A	('G',)	BYa,CBS2888a,CLIB219x,Y10x,YJM454a,YJM978x,YPS1009x,YPS163a		273614xa,CLIB413a,I14a,M22,PW5a,RMx,YJM145x,YJM981x	0.5	G|upstream_gene_variant|MODIFIER|KEX1|YGL203C|transcript|YGL203C_mRNA|protein_coding||c.-3161T>C|||||3161|	1	G	chrVII_117825_G					MODIFIER
chrVII	96763	215125	118363	*	chrVII	117877	A	('G',)	273614xa,BYa,CBS2888a,CLIB219x,CLIB413a,I14a,M22,PW5a,RMx,Y10x,YJM145x,YJM454a,YJM978x,YJM981x		YPS1009x,YPS163a	0.125	G|synonymous_variant|LOW|MCM6|YGL201C|transcript|YGL201C_mRNA|protein_coding|1/1|c.3031T>C|p.Leu1011Leu|3031/3054|3031/3054|1011/1017||	1	G	chrVII_117877_G	568328		0.0623762	1	LOW
chrVII	96763	215125	118363	*	chrVII	117896	G	('A',)	BYa,CBS2888a,CLIB219x,Y10x,YJM454a,YJM978x,YPS1009x,YPS163a		273614xa,CLIB413a,I14a,M22,PW5a,RMx,YJM145x,YJM981x	0.5	A|synonymous_variant|LOW|MCM6|YGL201C|transcript|YGL201C_mRNA|protein_coding|1/1|c.3012C>T|p.Asn1004Asn|3012/3054|3012/3054|1004/1017||	1	A	chrVII_117896_A	568334		0.296829	1	LOW
chrVII	96763	215125	118363	*	chrVII	118133	C	('T',)	BYa,CBS2888a,Y10x,YJM454a,YJM978x,YPS1009x,YPS163a		273614xa,CLIB219x,CLIB413a,I14a,M22,PW5a,RMx,YJM145x,YJM981x	0.5625	T|synonymous_variant|LOW|MCM6|YGL201C|transcript|YGL201C_mRNA|protein_coding|1/1|c.2775G>A|p.Arg925Arg|2775/3054|2775/3054|925/1017||	1	T	chrVII_118133_T	568384		0.2889	1	LOW
chrVII	96763	215125	118363	*	chrVII	119894	G	('A',)	BYa,CBS2888a,YJM454a,YPS163a		273614xa,CLIB219x,CLIB413a,I14a,M22,PW5a,RMx,Y10x,YJM145x,YJM978x,YJM981x,YPS1009x	0.75	A|synonymous_variant|LOW|MCM6|YGL201C|transcript|YGL201C_mRNA|protein_coding|1/1|c.1014C>T|p.Cys338Cys|1014/3054|1014/3054|338/1017||	1	A	chrVII_119894_A	568720		0.209821	1	LOW
chrVII	96763	215125	118363	*	chrVII	120506	T	('C',)	273614xa,BYa,CLIB219x,CLIB413a,I14a,M22,PW5a,RMx,Y10x,YJM145x,YJM454a,YJM978x,YJM981x,YPS1009x		CBS2888a,YPS163a	0.125	C|synonymous_variant|LOW|MCM6|YGL201C|transcript|YGL201C_mRNA|protein_coding|1/1|c.402A>G|p.Lys134Lys|402/3054|402/3054|134/1017||	1	C	chrVII_120506_C	568834		0.186944	1	LOW
chrVII	96763	215125	118363	*	chrVII	120925	A	('G',)	273614xa,BYa,CBS2888a,CLIB219x,CLIB413a,I14a,M22,PW5a,RMx,Y10x,YJM454a,YJM978x,YJM981x,YPS1009x,YPS163a		YJM145x	0.0625	G|upstream_gene_variant|MODIFIER|MCM6|YGL201C|transcript|YGL201C_mRNA|protein_coding||c.-18T>C|||||18|	1	G	chrVII_120925_G					MODIFIER
chrVII	96763	215125	118363	*	chrVII	121291	G	('A',)	273614xa,BYa,CBS2888a,CLIB219x,CLIB413a,I14a,M22,PW5a,RMx,Y10x,YJM145x,YJM454a,YJM978x,YJM981x,YPS1009x		YPS163a	0.0625	A|upstream_gene_variant|MODIFIER|MCM6|YGL201C|transcript|YGL201C_mRNA|protein_coding||c.-384C>T|||||384|	1	A	chrVII_121291_A					MODIFIER
chrVII	96763	215125	118363	*	chrVII	121703	A	('G',)	273614xa,BYa,CBS2888a,CLIB219x,I14a,M22,PW5a,RMx,Y10x,YJM145x,YJM454a,YJM981x,YPS1009x	CLIB413a	YJM978x,YPS163a	0.133333	G|upstream_gene_variant|MODIFIER|MCM6|YGL201C|transcript|YGL201C_mRNA|protein_coding||c.-796T>C|||||796|	1	G	chrVII_121703_G					MODIFIER
chrVII	96763	215125	118363	*	chrVII	122088	A	('T',)	273614xa,BYa,CBS2888a,CLIB219x,CLIB413a,I14a,M22,PW5a,RMx,Y10x,YJM145x,YJM454a,YJM978x,YJM981x,YPS1009x		YPS163a	0.0625	T|upstream_gene_variant|MODIFIER|MCM6|YGL201C|transcript|YGL201C_mRNA|protein_coding||c.-1181T>A|||||1181|	1	T	chrVII_122088_T					MODIFIER
chrVII	96763	215125	118363	*	chrVII	122243	A	('T',)	273614xa,BYa,CBS2888a,CLIB219x,CLIB413a,I14a,M22,PW5a,RMx,Y10x,YJM454a,YJM978x,YJM981x,YPS1009x,YPS163a		YJM145x	0.0625	T|upstream_gene_variant|MODIFIER|MCM6|YGL201C|transcript|YGL201C_mRNA|protein_coding||c.-1336T>A|||||1336|	1	T	chrVII_122243_T					MODIFIER
chrVII	96763	215125	118363	*	chrVII	122377	C	('T',)	273614xa,BYa,CBS2888a,CLIB219x,CLIB413a,I14a,M22,PW5a,RMx,Y10x,YJM454a,YJM978x,YJM981x,YPS1009x,YPS163a		YJM145x	0.0625	T|upstream_gene_variant|MODIFIER|MCM6|YGL201C|transcript|YGL201C_mRNA|protein_coding||c.-1470G>A|||||1470|	1	T	chrVII_122377_T					MODIFIER
chrVII	96763	215125	118363	*	chrVII	122389	C	('T',)	273614xa,BYa,CBS2888a,CLIB219x,CLIB413a,I14a,M22,PW5a,RMx,Y10x,YJM454a,YJM978x,YJM981x,YPS1009x,YPS163a		YJM145x	0.0625	T|upstream_gene_variant|MODIFIER|MCM6|YGL201C|transcript|YGL201C_mRNA|protein_coding||c.-1482G>A|||||1482|	1	T	chrVII_122389_T					MODIFIER
chrVII	96763	215125	118363	*	chrVII	122391	C	('A',)	BYa,YJM454a,YJM978x,YPS163a		273614xa,CBS2888a,CLIB219x,CLIB413a,I14a,M22,PW5a,RMx,Y10x,YJM145x,YJM981x,YPS1009x	0.75	A|upstream_gene_variant|MODIFIER|MCM6|YGL201C|transcript|YGL201C_mRNA|protein_coding||c.-1484G>T|||||1484|	1	A	chrVII_122391_A					MODIFIER
chrVII	96763	215125	118363	*	chrVII	122405	C	('A',)	BYa,YJM454a,YJM978x,YPS163a		273614xa,CBS2888a,CLIB219x,CLIB413a,I14a,M22,PW5a,RMx,Y10x,YJM145x,YJM981x,YPS1009x	0.75	A|upstream_gene_variant|MODIFIER|MCM6|YGL201C|transcript|YGL201C_mRNA|protein_coding||c.-1498G>T|||||1498|	1	A	chrVII_122405_A					MODIFIER
chrVII	96763	215125	118363	*	chrVII	122407	G	('A',)	273614xa,BYa,CBS2888a,CLIB219x,CLIB413a,I14a,M22,PW5a,RMx,Y10x,YJM454a,YJM978x,YJM981x,YPS1009x,YPS163a		YJM145x	0.0625	A|upstream_gene_variant|MODIFIER|MCM6|YGL201C|transcript|YGL201C_mRNA|protein_coding||c.-1500C>T|||||1500|	1	A	chrVII_122407_A					MODIFIER
chrVII	96763	215125	118363	*	chrVII	122474	AT	('A',)	273614xa,BYa,CBS2888a,CLIB219x,CLIB413a,I14a,M22,PW5a,RMx,Y10x,YJM145x,YJM454a,YJM978x,YJM981x	YPS1009x	YPS163a	0.0666667	A|upstream_gene_variant|MODIFIER|MCM6|YGL201C|transcript|YGL201C_mRNA|protein_coding||c.-1568delA|||||1568|	1	A	chrVII_122474_A					MODIFIER
chrVII	96763	215125	118363	*	chrVII	122538	T	('C',)	273614xa,BYa,CBS2888a,CLIB219x,CLIB413a,I14a,M22,PW5a,RMx,Y10x,YJM145x,YJM454a,YJM978x,YJM981x,YPS1009x		YPS163a	0.0625	C|upstream_gene_variant|MODIFIER|MCM6|YGL201C|transcript|YGL201C_mRNA|protein_coding||c.-1631A>G|||||1631|	1	C	chrVII_122538_C					MODIFIER
chrVII	96763	215125	118363	*	chrVII	122595	T	('C',)	273614xa,BYa,CBS2888a,CLIB219x,CLIB413a,I14a,M22,PW5a,RMx,YJM145x,YJM454a,YJM978x,YJM981x,YPS1009x		Y10x,YPS163a	0.125	C|upstream_gene_variant|MODIFIER|MCM6|YGL201C|transcript|YGL201C_mRNA|protein_coding||c.-1688A>G|||||1688|	1	C	chrVII_122595_C					MODIFIER
chrVII	96763	215125	118363	*	chrVII	122622	G	('A',)	BYa,CBS2888a,CLIB219x,PW5a,YPS1009x,YPS163a		273614xa,CLIB413a,I14a,M22,RMx,Y10x,YJM145x,YJM454a,YJM978x,YJM981x	0.625	A|upstream_gene_variant|MODIFIER|MCM6|YGL201C|transcript|YGL201C_mRNA|protein_coding||c.-1715C>T|||||1715|	1	A	chrVII_122622_A					MODIFIER
chrVII	96763	215125	118363	*	chrVII	122844	A	('C',)	273614xa,BYa,CBS2888a,CLIB219x,CLIB413a,I14a,M22,PW5a,RMx,Y10x,YJM454a,YJM978x,YJM981x,YPS1009x,YPS163a		YJM145x	0.0625	C|synonymous_variant|LOW|EMP24|YGL200C|transcript|YGL200C_mRNA|protein_coding|1/1|c.462T>G|p.Val154Val|462/612|462/612|154/203||	1	C	chrVII_122844_C	568964		0.126733	0	LOW
chrVII	96763	215125	118363	*	chrVII	122853	A	('G',)	273614xa,BYa,CBS2888a,CLIB219x,CLIB413a,I14a,M22,PW5a,RMx,Y10x,YJM145x,YJM454a,YJM978x,YJM981x,YPS1009x		YPS163a	0.0625	G|synonymous_variant|LOW|EMP24|YGL200C|transcript|YGL200C_mRNA|protein_coding|1/1|c.453T>C|p.Ser151Ser|453/612|453/612|151/203||	1	G	chrVII_122853_G	568968		0.0138614	0	LOW
chrVII	96763	215125	118363	*	chrVII	123533	C	('T',)	BYa,CBS2888a,CLIB219x,PW5a,Y10x,YJM454a,YJM978x,YPS1009x,YPS163a		273614xa,CLIB413a,I14a,M22,RMx,YJM145x,YJM981x	0.4375	T|upstream_gene_variant|MODIFIER|MCM6|YGL201C|transcript|YGL201C_mRNA|protein_coding||c.-2626G>A|||||2626|	1	T	chrVII_123533_T					MODIFIER
chrVII	96763	215125	118363	*	chrVII	123568	T	('A',)	BYa,CBS2888a,PW5a,Y10x,YJM454a,YJM978x,YPS1009x,YPS163a		273614xa,CLIB219x,CLIB413a,I14a,M22,RMx,YJM145x,YJM981x	0.5	A|upstream_gene_variant|MODIFIER|MCM6|YGL201C|transcript|YGL201C_mRNA|protein_coding||c.-2661A>T|||||2661|	1	A	chrVII_123568_A					MODIFIER
chrVII	96763	215125	118363	*	chrVII	123716	G	('T',)	BYa,CBS2888a,CLIB219x,Y10x,YJM454a,YJM978x,YPS1009x,YPS163a		273614xa,CLIB413a,I14a,M22,PW5a,RMx,YJM145x,YJM981x	0.5	T|synonymous_variant|LOW|YGL199C|YGL199C|transcript|YGL199C_mRNA|protein_coding|1/1|c.327C>A|p.Val109Val|327/471|327/471|109/156||	1	T	chrVII_123716_T	569112		0.290547	0	LOW
chrVII	96763	215125	118363	*	chrVII	124322	C	('T',)	BYa,CBS2888a,Y10x,YJM978x,YPS163a		273614xa,CLIB219x,CLIB413a,I14a,M22,PW5a,RMx,YJM145x,YJM454a,YJM981x,YPS1009x	0.6875	T|upstream_gene_variant|MODIFIER|MCM6|YGL201C|transcript|YGL201C_mRNA|protein_coding||c.-3415G>A|||||3415|	1	T	chrVII_124322_T					MODIFIER
chrVII	96763	215125	118363	*	chrVII	124411	C	('T',)	273614xa,BYa,CBS2888a,CLIB219x,CLIB413a,I14a,M22,PW5a,RMx,Y10x,YJM454a,YJM978x,YJM981x,YPS1009x,YPS163a		YJM145x	0.0625	T|upstream_gene_variant|MODIFIER|MCM6|YGL201C|transcript|YGL201C_mRNA|protein_coding||c.-3504G>A|||||3504|	1	T	chrVII_124411_T					MODIFIER
chrVII	96763	215125	118363	*	chrVII	124413	T	('C',)	BYa,CBS2888a,CLIB219x,PW5a,Y10x,YJM454a,YJM978x,YJM981x,YPS1009x,YPS163a		273614xa,CLIB413a,I14a,M22,RMx,YJM145x	0.375	C|upstream_gene_variant|MODIFIER|MCM6|YGL201C|transcript|YGL201C_mRNA|protein_coding||c.-3506A>G|||||3506|	1	C	chrVII_124413_C					MODIFIER
chrVII	96763	215125	118363	*	chrVII	124525	G	('A',)	BYa,CBS2888a,CLIB219x,PW5a,Y10x,YJM454a,YJM978x,YPS1009x,YPS163a		273614xa,CLIB413a,I14a,M22,RMx,YJM145x,YJM981x	0.4375	A|upstream_gene_variant|MODIFIER|MCM6|YGL201C|transcript|YGL201C_mRNA|protein_coding||c.-3618C>T|||||3618|	1	A	chrVII_124525_A					MODIFIER
chrVII	96763	215125	118363	*	chrVII	124541	T	('C',)	BYa,CBS2888a,CLIB219x,PW5a,Y10x,YJM454a,YJM978x,YPS1009x,YPS163a		273614xa,CLIB413a,I14a,M22,RMx,YJM145x,YJM981x	0.4375	C|upstream_gene_variant|MODIFIER|MCM6|YGL201C|transcript|YGL201C_mRNA|protein_coding||c.-3634A>G|||||3634|	1	C	chrVII_124541_C					MODIFIER
chrVII	96763	215125	118363	*	chrVII	124671	A	('G',)	BYa,CBS2888a,CLIB219x,PW5a,Y10x,YJM454a,YJM978x,YPS1009x,YPS163a		273614xa,CLIB413a,I14a,M22,RMx,YJM145x,YJM981x	0.4375	G|upstream_gene_variant|MODIFIER|MCM6|YGL201C|transcript|YGL201C_mRNA|protein_coding||c.-3764T>C|||||3764|	1	G	chrVII_124671_G					MODIFIER
chrVII	96763	215125	118363	*	chrVII	124719	A	('G',)	BYa,CBS2888a,CLIB219x,PW5a,Y10x,YJM454a,YJM978x,YPS1009x,YPS163a		273614xa,CLIB413a,I14a,M22,RMx,YJM145x,YJM981x	0.4375	G|missense_variant|MODERATE|MDS3|YGL197W|transcript|YGL197W_mRNA|protein_coding|1/1|c.22A>G|p.Thr8Ala|22/4464|22/4464|8/1487||	1	G	chrVII_124719_G	569296	-0.814	0.477205	0	MODERATE
chrVII	96763	215125	118363	*	chrVII	124761	A	('G',)	BYa,CBS2888a,CLIB219x,PW5a,Y10x,YJM454a,YJM978x,YPS1009x,YPS163a		273614xa,CLIB413a,I14a,M22,RMx,YJM145x,YJM981x	0.4375	G|missense_variant|MODERATE|MDS3|YGL197W|transcript|YGL197W_mRNA|protein_coding|1/1|c.64A>G|p.Thr22Ala|64/4464|64/4464|22/1487||	1	G	chrVII_124761_G	569301	0.021	0.32111	0	MODERATE
chrVII	96763	215125	118363	*	chrVII	124931	T	('C',)	BYa,CBS2888a,CLIB219x,PW5a,Y10x,YJM454a,YJM978x,YPS1009x,YPS163a		273614xa,CLIB413a,I14a,M22,RMx,YJM145x,YJM981x	0.4375	C|synonymous_variant|LOW|MDS3|YGL197W|transcript|YGL197W_mRNA|protein_coding|1/1|c.234T>C|p.Ile78Ile|234/4464|234/4464|78/1487||	1	C	chrVII_124931_C	569327		0.30495	0	LOW
chrVII	96763	215125	118363	*	chrVII	124970	T	('C',)	273614xa,BYa,CLIB413a,I14a,M22,PW5a,RMx,YJM145x,YJM981x		CBS2888a,CLIB219x,Y10x,YJM454a,YJM978x,YPS1009x,YPS163a	0.4375	C|synonymous_variant|LOW|MDS3|YGL197W|transcript|YGL197W_mRNA|protein_coding|1/1|c.273T>C|p.Phe91Phe|273/4464|273/4464|91/1487||	1	C	chrVII_124970_C	569331		0.261881	0	LOW
chrVII	96763	215125	118363	*	chrVII	125003	G	('T',)	273614xa,BYa,CBS2888a,CLIB219x,CLIB413a,I14a,M22,PW5a,RMx,Y10x,YJM145x,YJM454a,YJM978x,YJM981x,YPS1009x		YPS163a	0.0625	T|synonymous_variant|LOW|MDS3|YGL197W|transcript|YGL197W_mRNA|protein_coding|1/1|c.306G>T|p.Thr102Thr|306/4464|306/4464|102/1487||	1	T	chrVII_125003_T	569335		0.0138614	0	LOW
chrVII	96763	215125	118363	*	chrVII	125048	C	('T',)	BYa,CBS2888a,CLIB219x,PW5a,Y10x,YJM454a,YJM978x,YPS1009x,YPS163a		273614xa,CLIB413a,I14a,M22,RMx,YJM145x,YJM981x	0.4375	T|synonymous_variant|LOW|MDS3|YGL197W|transcript|YGL197W_mRNA|protein_coding|1/1|c.351C>T|p.Thr117Thr|351/4464|351/4464|117/1487||	1	T	chrVII_125048_T	569340		0.482143	0	LOW
chrVII	96763	215125	118363	*	chrVII	125128	G	('A',)	BYa,CBS2888a,CLIB219x,PW5a,Y10x,YJM454a,YJM978x,YPS1009x,YPS163a		273614xa,CLIB413a,I14a,M22,RMx,YJM145x,YJM981x	0.4375	A|missense_variant|MODERATE|MDS3|YGL197W|transcript|YGL197W_mRNA|protein_coding|1/1|c.431G>A|p.Arg144Lys|431/4464|431/4464|144/1487||	1	A	chrVII_125128_A	569357	0.615	0.308342	0	MODERATE
chrVII	96763	215125	118363	*	chrVII	125147	T	('C',)	BYa,CBS2888a,Y10x,YJM454a,YJM978x,YPS1009x,YPS163a		273614xa,CLIB219x,CLIB413a,I14a,M22,PW5a,RMx,YJM145x,YJM981x	0.5625	C|synonymous_variant|LOW|MDS3|YGL197W|transcript|YGL197W_mRNA|protein_coding|1/1|c.450T>C|p.Gly150Gly|450/4464|450/4464|150/1487||	1	C	chrVII_125147_C	569360		0.308342	0	LOW
chrVII	96763	215125	118363	*	chrVII	125277	T	('C',)	273614xa,BYa,CBS2888a,CLIB219x,CLIB413a,I14a,M22,PW5a,RMx,YJM145x,YJM981x		Y10x,YJM454a,YJM978x,YPS1009x,YPS163a	0.3125	C|synonymous_variant|LOW|MDS3|YGL197W|transcript|YGL197W_mRNA|protein_coding|1/1|c.580T>C|p.Leu194Leu|580/4464|580/4464|194/1487||	1	C	chrVII_125277_C	569379		0.20277	0	LOW
chrVII	96763	215125	118363	*	chrVII	125333	A	('G',)	BYa,CBS2888a,CLIB219x,Y10x,YJM454a,YJM978x,YPS1009x,YPS163a		273614xa,CLIB413a,I14a,M22,PW5a,RMx,YJM145x,YJM981x	0.5	G|synonymous_variant|LOW|MDS3|YGL197W|transcript|YGL197W_mRNA|protein_coding|1/1|c.636A>G|p.Gln212Gln|636/4464|636/4464|212/1487||	1	G	chrVII_125333_G	569386		0.30396	0	LOW
chrVII	96763	215125	118363	*	chrVII	125498	C	('T',)	BYa,CBS2888a,CLIB219x,Y10x,YJM454a,YJM978x,YPS1009x,YPS163a		273614xa,CLIB413a,I14a,M22,PW5a,RMx,YJM145x,YJM981x	0.5	T|synonymous_variant|LOW|MDS3|YGL197W|transcript|YGL197W_mRNA|protein_coding|1/1|c.801C>T|p.Pro267Pro|801/4464|801/4464|267/1487||	1	T	chrVII_125498_T	569409		0.350495	0	LOW
chrVII	96763	215125	118363	*	chrVII	125513	A	('G',)	BYa,CBS2888a,CLIB219x,Y10x,YJM454a,YJM978x,YPS1009x,YPS163a		273614xa,CLIB413a,I14a,M22,PW5a,RMx,YJM145x,YJM981x	0.5	G|synonymous_variant|LOW|MDS3|YGL197W|transcript|YGL197W_mRNA|protein_coding|1/1|c.816A>G|p.Glu272Glu|816/4464|816/4464|272/1487||	1	G	chrVII_125513_G	569412		0.328048	0	LOW
chrVII	96763	215125	118363	*	chrVII	125604	G	('A',)	BYa,CBS2888a,CLIB219x,Y10x,YJM454a,YJM978x,YPS1009x,YPS163a		273614xa,CLIB413a,I14a,M22,PW5a,RMx,YJM145x,YJM981x	0.5	A|missense_variant|MODERATE|MDS3|YGL197W|transcript|YGL197W_mRNA|protein_coding|1/1|c.907G>A|p.Ala303Thr|907/4464|907/4464|303/1487||	1	A	chrVII_125604_A	569423	0.567	0.327381	0	MODERATE
chrVII	96763	215125	118363	*	chrVII	125655	G	('T',)	BYa,CBS2888a,CLIB219x,Y10x,YJM454a,YJM978x,YPS1009x,YPS163a		273614xa,CLIB413a,I14a,M22,PW5a,RMx,YJM145x,YJM981x	0.5	T|missense_variant|MODERATE|MDS3|YGL197W|transcript|YGL197W_mRNA|protein_coding|1/1|c.958G>T|p.Asp320Tyr|958/4464|958/4464|320/1487||	1	T	chrVII_125655_T	569431	-1.872	0.327038	0	MODERATE
chrVII	96763	215125	118363	*	chrVII	125658	T	('C',)	BYa,CBS2888a,CLIB219x,Y10x,YJM454a,YJM978x,YPS1009x,YPS163a		273614xa,CLIB413a,I14a,M22,PW5a,RMx,YJM145x,YJM981x	0.5	C|missense_variant|MODERATE|MDS3|YGL197W|transcript|YGL197W_mRNA|protein_coding|1/1|c.961T>C|p.Ser321Pro|961/4464|961/4464|321/1487||	1	C	chrVII_125658_C	569432	-0.946	0.318905	0	MODERATE
chrVII	96763	215125	118363	*	chrVII	125786	A	('G',)	BYa,CBS2888a,CLIB219x,Y10x,YJM454a,YJM978x,YPS1009x,YPS163a		273614xa,CLIB413a,I14a,M22,PW5a,RMx,YJM145x,YJM981x	0.5	G|synonymous_variant|LOW|MDS3|YGL197W|transcript|YGL197W_mRNA|protein_coding|1/1|c.1089A>G|p.Ala363Ala|1089/4464|1089/4464|363/1487||	1	G	chrVII_125786_G	569453		0.314796	0	LOW
chrVII	96763	215125	118363	*	chrVII	125810	C	('T',)	BYa,CBS2888a,CLIB219x,Y10x,YJM454a,YJM978x,YPS1009x,YPS163a		273614xa,CLIB413a,I14a,M22,PW5a,RMx,YJM145x,YJM981x	0.5	T|synonymous_variant|LOW|MDS3|YGL197W|transcript|YGL197W_mRNA|protein_coding|1/1|c.1113C>T|p.Phe371Phe|1113/4464|1113/4464|371/1487||	1	T	chrVII_125810_T	569458		0.314484	0	LOW
chrVII	96763	215125	118363	*	chrVII	125897	A	('C',)	273614xa,BYa,CLIB219x,CLIB413a,I14a,M22,PW5a,RMx,Y10x,YJM145x,YJM981x		CBS2888a,YJM454a,YJM978x,YPS1009x,YPS163a	0.3125	C|synonymous_variant|LOW|MDS3|YGL197W|transcript|YGL197W_mRNA|protein_coding|1/1|c.1200A>C|p.Ser400Ser|1200/4464|1200/4464|400/1487||	1	C	chrVII_125897_C	569468		0.148368	0	LOW
chrVII	96763	215125	118363	*	chrVII	126093	T	('C',)	BYa,CBS2888a,Y10x,YJM454a,YJM978x,YPS1009x,YPS163a		273614xa,CLIB219x,CLIB413a,I14a,M22,PW5a,RMx,YJM145x,YJM981x	0.5625	C|synonymous_variant|LOW|MDS3|YGL197W|transcript|YGL197W_mRNA|protein_coding|1/1|c.1396T>C|p.Leu466Leu|1396/4464|1396/4464|466/1487||	1	C	chrVII_126093_C	569483		0.294935	0	LOW
chrVII	96763	215125	118363	*	chrVII	126106	A	('G',)	BYa,CBS2888a,CLIB219x,Y10x,YJM454a,YJM978x,YPS1009x,YPS163a		273614xa,CLIB413a,I14a,M22,PW5a,RMx,YJM145x,YJM981x	0.5	G|missense_variant|MODERATE|MDS3|YGL197W|transcript|YGL197W_mRNA|protein_coding|1/1|c.1409A>G|p.Lys470Arg|1409/4464|1409/4464|470/1487||	1	G	chrVII_126106_G	569487	-0.003	0.328869	0	MODERATE
chrVII	96763	215125	118363	*	chrVII	126149	G	('A',)	BYa,CBS2888a,CLIB219x,PW5a,Y10x,YJM454a,YJM978x,YPS1009x,YPS163a		273614xa,CLIB413a,I14a,M22,RMx,YJM145x,YJM981x	0.4375	A|synonymous_variant|LOW|MDS3|YGL197W|transcript|YGL197W_mRNA|protein_coding|1/1|c.1452G>A|p.Ala484Ala|1452/4464|1452/4464|484/1487||	1	A	chrVII_126149_A	569498		0.37004	0	LOW
chrVII	96763	215125	118363	*	chrVII	126167	A	('T',)	BYa,CBS2888a,CLIB219x,PW5a,Y10x,YJM454a,YJM978x,YPS1009x,YPS163a		273614xa,CLIB413a,I14a,M22,RMx,YJM145x,YJM981x	0.4375	T|synonymous_variant|LOW|MDS3|YGL197W|transcript|YGL197W_mRNA|protein_coding|1/1|c.1470A>T|p.Pro490Pro|1470/4464|1470/4464|490/1487||	1	T	chrVII_126167_T	569503		0.370904	0	LOW
chrVII	96763	215125	118363	*	chrVII	126362	C	('T',)	BYa,CBS2888a,Y10x,YJM454a,YJM978x,YPS1009x,YPS163a		273614xa,CLIB219x,CLIB413a,I14a,M22,PW5a,RMx,YJM145x,YJM981x	0.5625	T|synonymous_variant|LOW|MDS3|YGL197W|transcript|YGL197W_mRNA|protein_coding|1/1|c.1665C>T|p.Ser555Ser|1665/4464|1665/4464|555/1487||	1	T	chrVII_126362_T	569527		0.30396	0	LOW
chrVII	96763	215125	118363	*	chrVII	126593	C	('A',)	BYa,CBS2888a,CLIB219x,CLIB413a,Y10x,YJM454a,YJM978x,YPS1009x,YPS163a		273614xa,I14a,M22,PW5a,RMx,YJM145x,YJM981x	0.4375	A|synonymous_variant|LOW|MDS3|YGL197W|transcript|YGL197W_mRNA|protein_coding|1/1|c.1896C>A|p.Ile632Ile|1896/4464|1896/4464|632/1487||	1	A	chrVII_126593_A	569552		0.349206	0	LOW
chrVII	96763	215125	118363	*	chrVII	126626	C	('T',)	BYa,CBS2888a,CLIB219x,CLIB413a,Y10x,YJM454a,YJM978x,YPS1009x,YPS163a		273614xa,I14a,M22,PW5a,RMx,YJM145x,YJM981x	0.4375	T|synonymous_variant|LOW|MDS3|YGL197W|transcript|YGL197W_mRNA|protein_coding|1/1|c.1929C>T|p.Asn643Asn|1929/4464|1929/4464|643/1487||	1	T	chrVII_126626_T	569559		0.344246	0	LOW
chrVII	96763	215125	118363	*	chrVII	126809	T	('C',)	BYa,CBS2888a,CLIB219x,CLIB413a,Y10x,YJM454a,YJM978x,YPS1009x,YPS163a		273614xa,I14a,M22,PW5a,RMx,YJM145x,YJM981x	0.4375	C|synonymous_variant|LOW|MDS3|YGL197W|transcript|YGL197W_mRNA|protein_coding|1/1|c.2112T>C|p.Tyr704Tyr|2112/4464|2112/4464|704/1487||	1	C	chrVII_126809_C	569588		0.349356	0	LOW
chrVII	96763	215125	118363	*	chrVII	126818	T	('C',)	BYa,CBS2888a,CLIB219x,CLIB413a,PW5a,Y10x,YJM454a,YJM978x,YPS1009x,YPS163a		273614xa,I14a,M22,RMx,YJM145x,YJM981x	0.375	C|synonymous_variant|LOW|MDS3|YGL197W|transcript|YGL197W_mRNA|protein_coding|1/1|c.2121T>C|p.Ile707Ile|2121/4464|2121/4464|707/1487||	1	C	chrVII_126818_C	569589		0.392963	0	LOW
chrVII	96763	215125	118363	*	chrVII	126836	A	('T',)	273614xa,BYa,CBS2888a,CLIB219x,CLIB413a,I14a,M22,PW5a,RMx,Y10x,YJM145x,YJM981x		YJM454a,YJM978x,YPS1009x,YPS163a	0.25	T|synonymous_variant|LOW|MDS3|YGL197W|transcript|YGL197W_mRNA|protein_coding|1/1|c.2139A>T|p.Ser713Ser|2139/4464|2139/4464|713/1487||	1	T	chrVII_126836_T	569591		0.0737624	0	LOW
chrVII	96763	215125	118363	*	chrVII	126887	A	('G',)	BYa,CBS2888a,CLIB219x,CLIB413a,Y10x,YJM454a,YJM978x,YPS1009x,YPS163a		273614xa,I14a,M22,PW5a,RMx,YJM145x,YJM981x	0.4375	G|synonymous_variant|LOW|MDS3|YGL197W|transcript|YGL197W_mRNA|protein_coding|1/1|c.2190A>G|p.Glu730Glu|2190/4464|2190/4464|730/1487||	1	G	chrVII_126887_G	569600		0.302475	0	LOW
chrVII	96763	215125	118363	*	chrVII	126965	A	('G',)	BYa,CLIB413a,YJM454a,YJM978x,YPS1009x,YPS163a		273614xa,CBS2888a,CLIB219x,I14a,M22,PW5a,RMx,Y10x,YJM145x,YJM981x	0.625	G|synonymous_variant|LOW|MDS3|YGL197W|transcript|YGL197W_mRNA|protein_coding|1/1|c.2268A>G|p.Ser756Ser|2268/4464|2268/4464|756/1487||	1	G	chrVII_126965_G	569613		0.254212	0	LOW
chrVII	96763	215125	118363	*	chrVII	127046	A	('G',)	BYa,CLIB413a,YJM454a,YJM978x,YPS1009x,YPS163a		273614xa,CBS2888a,CLIB219x,I14a,M22,PW5a,RMx,Y10x,YJM145x,YJM981x	0.625	G|synonymous_variant|LOW|MDS3|YGL197W|transcript|YGL197W_mRNA|protein_coding|1/1|c.2349A>G|p.Pro783Pro|2349/4464|2349/4464|783/1487||	1	G	chrVII_127046_G	569623		0.251239	0	LOW
chrVII	96763	215125	118363	*	chrVII	127208	T	('C',)	BYa,CBS2888a,CLIB219x,CLIB413a,Y10x,YJM454a,YJM978x,YPS1009x,YPS163a		273614xa,I14a,M22,PW5a,RMx,YJM145x,YJM981x	0.4375	C|synonymous_variant|LOW|MDS3|YGL197W|transcript|YGL197W_mRNA|protein_coding|1/1|c.2511T>C|p.Asp837Asp|2511/4464|2511/4464|837/1487||	1	C	chrVII_127208_C	569646		0.315789	0	LOW
chrVII	96763	215125	118363	*	chrVII	127350	G	('T',)	BYa,CBS2888a,CLIB219x,CLIB413a,PW5a,Y10x,YJM454a,YJM978x,YPS1009x,YPS163a		273614xa,I14a,M22,RMx,YJM145x,YJM981x	0.375	T|missense_variant|MODERATE|MDS3|YGL197W|transcript|YGL197W_mRNA|protein_coding|1/1|c.2653G>T|p.Gly885Cys|2653/4464|2653/4464|885/1487||	1	T	chrVII_127350_T	569666	-0.343	0.395937	0	MODERATE
chrVII	96763	215125	118363	*	chrVII	127595	C	('T',)	273614xa,BYa,CBS2888a,CLIB219x,CLIB413a,I14a,M22,PW5a,RMx,Y10x,YJM145x,YJM981x,YPS1009x		YJM454a,YJM978x,YPS163a	0.1875	T|synonymous_variant|LOW|MDS3|YGL197W|transcript|YGL197W_mRNA|protein_coding|1/1|c.2898C>T|p.Thr966Thr|2898/4464|2898/4464|966/1487||	1	T	chrVII_127595_T	569705		0.0534125	0	LOW
chrVII	96763	215125	118363	*	chrVII	127817	T	('C',)	BYa,CLIB219x,YJM454a,YJM978x,YPS1009x,YPS163a		273614xa,CBS2888a,CLIB413a,I14a,M22,PW5a,RMx,Y10x,YJM145x,YJM981x	0.625	C|synonymous_variant|LOW|MDS3|YGL197W|transcript|YGL197W_mRNA|protein_coding|1/1|c.3120T>C|p.Ala1040Ala|3120/4464|3120/4464|1040/1487||	1	C	chrVII_127817_C	569736		0.261386	0	LOW
chrVII	96763	215125	118363	*	chrVII	127920	T	('A',)	273614xa,BYa,CBS2888a,CLIB219x,CLIB413a,I14a,M22,PW5a,RMx,Y10x,YJM454a,YJM978x,YJM981x,YPS1009x,YPS163a		YJM145x	0.0625	A|missense_variant|MODERATE|MDS3|YGL197W|transcript|YGL197W_mRNA|protein_coding|1/1|c.3223T>A|p.Ser1075Thr|3223/4464|3223/4464|1075/1487||	1	A	chrVII_127920_A	569747	-0.21	0.050495	0	MODERATE
chrVII	96763	215125	118363	*	chrVII	127940	A	('G',)	273614xa,BYa,CLIB219x,CLIB413a,I14a,M22,PW5a,RMx,YJM145x,YJM981x		CBS2888a,Y10x,YJM454a,YJM978x,YPS1009x,YPS163a	0.375	G|synonymous_variant|LOW|MDS3|YGL197W|transcript|YGL197W_mRNA|protein_coding|1/1|c.3243A>G|p.Leu1081Leu|3243/4464|3243/4464|1081/1487||	1	G	chrVII_127940_G	569753		0.266073	0	LOW
chrVII	96763	215125	118363	*	chrVII	128174	C	('A',)	BYa,CBS2888a,CLIB219x,Y10x,YJM454a,YJM978x,YPS1009x,YPS163a		273614xa,CLIB413a,I14a,M22,PW5a,RMx,YJM145x,YJM981x	0.5	A|synonymous_variant|LOW|MDS3|YGL197W|transcript|YGL197W_mRNA|protein_coding|1/1|c.3477C>A|p.Gly1159Gly|3477/4464|3477/4464|1159/1487||	1	A	chrVII_128174_A	569792		0.311133	0	LOW
chrVII	96763	215125	118363	*	chrVII	128183	T	('C',)	BYa,CBS2888a,CLIB219x,Y10x,YJM454a,YJM978x,YPS1009x,YPS163a		273614xa,CLIB413a,I14a,M22,PW5a,RMx,YJM145x,YJM981x	0.5	C|synonymous_variant|LOW|MDS3|YGL197W|transcript|YGL197W_mRNA|protein_coding|1/1|c.3486T>C|p.Ser1162Ser|3486/4464|3486/4464|1162/1487||	1	C	chrVII_128183_C	569795		0.309335	0	LOW
chrVII	96763	215125	118363	*	chrVII	128273	C	('T',)	BYa,CBS2888a,CLIB219x,Y10x,YJM454a,YJM978x,YPS1009x,YPS163a		273614xa,CLIB413a,I14a,M22,PW5a,RMx,YJM145x,YJM981x	0.5	T|synonymous_variant|LOW|MDS3|YGL197W|transcript|YGL197W_mRNA|protein_coding|1/1|c.3576C>T|p.Asn1192Asn|3576/4464|3576/4464|1192/1487||	1	T	chrVII_128273_T	569810		0.310891	0	LOW
chrVII	96763	215125	118363	*	chrVII	128648	T	('A',)	BYa,YJM454a,YJM978x,YPS163a		273614xa,CBS2888a,CLIB219x,CLIB413a,I14a,M22,PW5a,RMx,Y10x,YJM145x,YJM981x,YPS1009x	0.75	A|missense_variant|MODERATE|MDS3|YGL197W|transcript|YGL197W_mRNA|protein_coding|1/1|c.3951T>A|p.Asn1317Lys|3951/4464|3951/4464|1317/1487||	1	A	chrVII_128648_A	569853	-0.822	0.0704365	0	MODERATE
chrVII	96763	215125	118363	*	chrVII	128732	G	('A',)	273614xa,BYa,CBS2888a,CLIB413a,I14a,M22,PW5a,RMx,Y10x,YJM145x,YJM454a,YJM981x,YPS1009x		CLIB219x,YJM978x,YPS163a	0.1875	A|synonymous_variant|LOW|MDS3|YGL197W|transcript|YGL197W_mRNA|protein_coding|1/1|c.4035G>A|p.Glu1345Glu|4035/4464|4035/4464|1345/1487||	1	A	chrVII_128732_A	569864		0.0237624	0	LOW
chrVII	96763	215125	118363	*	chrVII	130110	T	('C',)	273614xa,BYa,CBS2888a,CLIB219x,CLIB413a,I14a,M22,PW5a,RMx,Y10x,YJM145x,YJM454a,YJM981x,YPS1009x		YJM978x,YPS163a	0.125	C|synonymous_variant|LOW|DSD1|YGL196W|transcript|YGL196W_mRNA|protein_coding|1/1|c.228T>C|p.Ala76Ala|228/1287|228/1287|76/428||	1	C	chrVII_130110_C	569990		0.0207921	0	LOW
chrVII	96763	215125	118363	*	chrVII	130111	A	('C',)	273614xa,BYa,CBS2888a,CLIB219x,CLIB413a,I14a,M22,PW5a,RMx,Y10x,YJM145x,YJM454a,YJM981x,YPS1009x		YJM978x,YPS163a	0.125	C|missense_variant|MODERATE|DSD1|YGL196W|transcript|YGL196W_mRNA|protein_coding|1/1|c.229A>C|p.Lys77Gln|229/1287|229/1287|77/428||	1	C	chrVII_130111_C	569992	-0.071	0.0188119	0	MODERATE
chrVII	96763	215125	118363	*	chrVII	130373	A	('T',)	273614xa,BYa,CBS2888a,CLIB219x,CLIB413a,I14a,M22,PW5a,RMx,Y10x,YJM145x,YJM454a,YJM978x,YJM981x,YPS1009x		YPS163a	0.0625	T|missense_variant|MODERATE|DSD1|YGL196W|transcript|YGL196W_mRNA|protein_coding|1/1|c.491A>T|p.Lys164Met|491/1287|491/1287|164/428||	1	T	chrVII_130373_T	570050	-5.975	0.00395648	0	MODERATE
chrVII	96763	215125	118363	*	chrVII	130449	T	('C',)	273614xa,BYa,CBS2888a,CLIB219x,CLIB413a,I14a,M22,PW5a,RMx,Y10x,YJM145x,YJM454a,YJM981x,YPS1009x		YJM978x,YPS163a	0.125	C|synonymous_variant|LOW|DSD1|YGL196W|transcript|YGL196W_mRNA|protein_coding|1/1|c.567T>C|p.Thr189Thr|567/1287|567/1287|189/428||	1	C	chrVII_130449_C	570082		0.186944	0	LOW
chrVII	96763	215125	118363	*	chrVII	130478	C	('T',)	273614xa,BYa,CLIB219x,CLIB413a,I14a,M22,PW5a,RMx,YJM454a,YJM978x,YJM981x,YPS163a		CBS2888a,Y10x,YJM145x,YPS1009x	0.25	T|missense_variant|MODERATE|DSD1|YGL196W|transcript|YGL196W_mRNA|protein_coding|1/1|c.596C>T|p.Pro199Leu|596/1287|596/1287|199/428||	1	T	chrVII_130478_T	570100	5.839	0.062996	0	MODERATE
chrVII	96763	215125	118363	*	chrVII	130714	G	('A',)	273614xa,BYa,CLIB219x,CLIB413a,I14a,M22,PW5a,RMx,YJM454a,YJM978x,YJM981x,YPS1009x,YPS163a		CBS2888a,Y10x,YJM145x	0.1875	A|missense_variant|MODERATE|DSD1|YGL196W|transcript|YGL196W_mRNA|protein_coding|1/1|c.832G>A|p.Val278Ile|832/1287|832/1287|278/428||	1	A	chrVII_130714_A	570164	-0.193	0.0138614	0	MODERATE
chrVII	96763	215125	118363	*	chrVII	130922	C	('T',)	273614xa,BYa,CBS2888a,CLIB219x,CLIB413a,I14a,M22,PW5a,RMx,Y10x,YJM454a,YJM978x,YJM981x,YPS1009x,YPS163a		YJM145x	0.0625	T|missense_variant|MODERATE|DSD1|YGL196W|transcript|YGL196W_mRNA|protein_coding|1/1|c.1040C>T|p.Ala347Val|1040/1287|1040/1287|347/428||	1	T	chrVII_130922_T	570240	0.837	0.0108911	0	MODERATE
chrVII	96763	215125	118363	*	chrVII	131368	A	('T',)	273614xa,BYa,CBS2888a,CLIB219x,CLIB413a,I14a,M22,PW5a,RMx,Y10x,YJM454a,YJM978x,YJM981x,YPS1009x,YPS163a		YJM145x	0.0625	T|upstream_gene_variant|MODIFIER|GCN1|YGL195W|transcript|YGL195W_mRNA|protein_coding||c.-157A>T|||||157|	1	T	chrVII_131368_T					MODIFIER
chrVII	96763	215125	118363	*	chrVII	132330	T	('A',)	273614xa,BYa,CBS2888a,CLIB219x,CLIB413a,I14a,M22,PW5a,RMx,YJM454a,YJM978x,YJM981x,YPS1009x,YPS163a		Y10x,YJM145x	0.125	A|missense_variant|MODERATE|GCN1|YGL195W|transcript|YGL195W_mRNA|protein_coding|1/1|c.806T>A|p.Phe269Tyr|806/8019|806/8019|269/2672||	1	A	chrVII_132330_A	570436	-0.668	0.0163366	0	MODERATE
chrVII	96763	215125	118363	*	chrVII	132379	A	('T',)	273614xa,BYa,CBS2888a,CLIB219x,CLIB413a,I14a,M22,PW5a,RMx,YJM454a,YJM978x,YJM981x,YPS163a		Y10x,YJM145x,YPS1009x	0.1875	T|missense_variant|MODERATE|GCN1|YGL195W|transcript|YGL195W_mRNA|protein_coding|1/1|c.855A>T|p.Gln285His|855/8019|855/8019|285/2672||	1	T	chrVII_132379_T	570446	-1.638	0.0589109	0	MODERATE
chrVII	96763	215125	118363	*	chrVII	133042	T	('C',)	BYa,CBS2888a,CLIB219x,PW5a,Y10x,YJM454a,YJM978x,YPS1009x,YPS163a		273614xa,CLIB413a,I14a,M22,RMx,YJM145x,YJM981x	0.4375	C|synonymous_variant|LOW|GCN1|YGL195W|transcript|YGL195W_mRNA|protein_coding|1/1|c.1518T>C|p.Tyr506Tyr|1518/8019|1518/8019|506/2672||	1	C	chrVII_133042_C	570547		0.384539	0	LOW
chrVII	96763	215125	118363	*	chrVII	133052	G	('C',)	273614xa,BYa,CBS2888a,CLIB219x,CLIB413a,I14a,M22,PW5a,RMx,Y10x,YJM454a,YJM978x,YJM981x,YPS1009x,YPS163a		YJM145x	0.0625	C|missense_variant|MODERATE|GCN1|YGL195W|transcript|YGL195W_mRNA|protein_coding|1/1|c.1528G>C|p.Gly510Arg|1528/8019|1528/8019|510/2672||	1	C	chrVII_133052_C	570550	-1.668	0.0227498	0	MODERATE
chrVII	96763	215125	118363	*	chrVII	133195	A	('T',)	BYa,CBS2888a,CLIB219x,PW5a,Y10x,YJM454a,YJM978x,YPS1009x,YPS163a		273614xa,CLIB413a,I14a,M22,RMx,YJM145x,YJM981x	0.4375	T|synonymous_variant|LOW|GCN1|YGL195W|transcript|YGL195W_mRNA|protein_coding|1/1|c.1671A>T|p.Ala557Ala|1671/8019|1671/8019|557/2672||	1	T	chrVII_133195_T	570568		0.388614	0	LOW
chrVII	96763	215125	118363	*	chrVII	133288	C	('T',)	BYa,CBS2888a,CLIB219x,PW5a,Y10x,YJM454a,YJM978x,YPS1009x,YPS163a		273614xa,CLIB413a,I14a,M22,RMx,YJM145x,YJM981x	0.4375	T|synonymous_variant|LOW|GCN1|YGL195W|transcript|YGL195W_mRNA|protein_coding|1/1|c.1764C>T|p.Ser588Ser|1764/8019|1764/8019|588/2672||	1	T	chrVII_133288_T	570583		0.408234	0	LOW
chrVII	96763	215125	118363	*	chrVII	133381	C	('T',)	BYa,CBS2888a,CLIB219x,PW5a,Y10x,YJM454a,YJM978x,YPS1009x,YPS163a		273614xa,CLIB413a,I14a,M22,RMx,YJM145x,YJM981x	0.4375	T|synonymous_variant|LOW|GCN1|YGL195W|transcript|YGL195W_mRNA|protein_coding|1/1|c.1857C>T|p.Ala619Ala|1857/8019|1857/8019|619/2672||	1	T	chrVII_133381_T	570597		0.400099	0	LOW
chrVII	96763	215125	118363	*	chrVII	133645	G	('A',)	BYa,CBS2888a,CLIB219x,PW5a,Y10x,YJM454a,YJM978x,YPS1009x,YPS163a		273614xa,CLIB413a,I14a,M22,RMx,YJM145x,YJM981x	0.4375	A|synonymous_variant|LOW|GCN1|YGL195W|transcript|YGL195W_mRNA|protein_coding|1/1|c.2121G>A|p.Gln707Gln|2121/8019|2121/8019|707/2672||	1	A	chrVII_133645_A	570624		0.391197	0	LOW
chrVII	96763	215125	118363	*	chrVII	133939	A	('G',)	BYa,CBS2888a,CLIB219x,PW5a,Y10x,YJM454a,YJM978x,YPS1009x,YPS163a		273614xa,CLIB413a,I14a,M22,RMx,YJM145x,YJM981x	0.4375	G|synonymous_variant|LOW|GCN1|YGL195W|transcript|YGL195W_mRNA|protein_coding|1/1|c.2415A>G|p.Ala805Ala|2415/8019|2415/8019|805/2672||	1	G	chrVII_133939_G	570651		0.398515	0	LOW
chrVII	96763	215125	118363	*	chrVII	134043	C	('T',)	BYa,CBS2888a,CLIB219x,PW5a,Y10x,YJM454a,YJM978x,YPS1009x,YPS163a		273614xa,CLIB413a,I14a,M22,RMx,YJM145x,YJM981x	0.4375	T|missense_variant|MODERATE|GCN1|YGL195W|transcript|YGL195W_mRNA|protein_coding|1/1|c.2519C>T|p.Thr840Ile|2519/8019|2519/8019|840/2672||	1	T	chrVII_134043_T	570665	0.545	0.40507	0	MODERATE
chrVII	96763	215125	118363	*	chrVII	134124	A	('T',)	BYa,CBS2888a,CLIB219x,PW5a,Y10x,YJM454a,YJM978x,YPS1009x,YPS163a		273614xa,CLIB413a,I14a,M22,RMx,YJM145x,YJM981x	0.4375	T|missense_variant|MODERATE|GCN1|YGL195W|transcript|YGL195W_mRNA|protein_coding|1/1|c.2600A>T|p.Asn867Ile|2600/8019|2600/8019|867/2672||	1	T	chrVII_134124_T	570674	0.009	0.400593	0	MODERATE
chrVII	96763	215125	118363	*	chrVII	134299	C	('T',)	BYa,CBS2888a,CLIB219x,PW5a,Y10x,YJM454a,YJM978x,YPS1009x,YPS163a		273614xa,CLIB413a,I14a,M22,RMx,YJM145x,YJM981x	0.4375	T|synonymous_variant|LOW|GCN1|YGL195W|transcript|YGL195W_mRNA|protein_coding|1/1|c.2775C>T|p.Asn925Asn|2775/8019|2775/8019|925/2672||	1	T	chrVII_134299_T	570691		0.39703	0	LOW
chrVII	96763	215125	118363	*	chrVII	134308	A	('G',)	BYa,CBS2888a,CLIB219x,PW5a,Y10x,YJM454a,YJM978x,YPS1009x,YPS163a		273614xa,CLIB413a,I14a,M22,RMx,YJM145x,YJM981x	0.4375	G|synonymous_variant|LOW|GCN1|YGL195W|transcript|YGL195W_mRNA|protein_coding|1/1|c.2784A>G|p.Ala928Ala|2784/8019|2784/8019|928/2672||	1	G	chrVII_134308_G	570693		0.40297	0	LOW
chrVII	96763	215125	118363	*	chrVII	134315	T	('C',)	BYa,CBS2888a,CLIB219x,PW5a,Y10x,YJM454a,YJM978x,YPS1009x,YPS163a		273614xa,CLIB413a,I14a,M22,RMx,YJM145x,YJM981x	0.4375	C|missense_variant|MODERATE|GCN1|YGL195W|transcript|YGL195W_mRNA|protein_coding|1/1|c.2791T>C|p.Ser931Pro|2791/8019|2791/8019|931/2672||	1	C	chrVII_134315_C	570694	-3.07	0.40297	0	MODERATE
chrVII	96763	215125	118363	*	chrVII	134320	C	('T',)	BYa,CBS2888a,CLIB219x,PW5a,Y10x,YJM454a,YJM978x,YPS1009x,YPS163a		273614xa,CLIB413a,I14a,M22,RMx,YJM145x,YJM981x	0.4375	T|synonymous_variant|LOW|GCN1|YGL195W|transcript|YGL195W_mRNA|protein_coding|1/1|c.2796C>T|p.Ile932Ile|2796/8019|2796/8019|932/2672||	1	T	chrVII_134320_T	570695		0.40198	0	LOW
chrVII	96763	215125	118363	*	chrVII	134338	A	('G',)	BYa,CBS2888a,CLIB219x,PW5a,Y10x,YJM454a,YJM978x,YPS1009x,YPS163a		273614xa,CLIB413a,I14a,M22,RMx,YJM145x,YJM981x	0.4375	G|synonymous_variant|LOW|GCN1|YGL195W|transcript|YGL195W_mRNA|protein_coding|1/1|c.2814A>G|p.Leu938Leu|2814/8019|2814/8019|938/2672||	1	G	chrVII_134338_G	570699		0.402475	0	LOW
chrVII	96763	215125	118363	*	chrVII	134447	C	('T',)	BYa,CBS2888a,CLIB219x,PW5a,Y10x,YJM454a,YJM978x,YPS1009x,YPS163a		273614xa,CLIB413a,I14a,M22,RMx,YJM145x,YJM981x	0.4375	T|synonymous_variant|LOW|GCN1|YGL195W|transcript|YGL195W_mRNA|protein_coding|1/1|c.2923C>T|p.Leu975Leu|2923/8019|2923/8019|975/2672||	1	T	chrVII_134447_T	570713		0.40099	0	LOW
chrVII	96763	215125	118363	*	chrVII	134584	C	('T',)	BYa,CBS2888a,Y10x,YJM978x,YPS163a		273614xa,CLIB219x,CLIB413a,I14a,M22,PW5a,RMx,YJM145x,YJM454a,YJM981x,YPS1009x	0.6875	T|synonymous_variant|LOW|GCN1|YGL195W|transcript|YGL195W_mRNA|protein_coding|1/1|c.3060C>T|p.Phe1020Phe|3060/8019|3060/8019|1020/2672||	1	T	chrVII_134584_T	570729		0.116567	0	LOW
chrVII	96763	215125	118363	*	chrVII	134674	C	('T',)	BYa,CBS2888a,CLIB219x,PW5a,Y10x,YJM454a,YJM978x,YPS1009x,YPS163a		273614xa,CLIB413a,I14a,M22,RMx,YJM145x,YJM981x	0.4375	T|synonymous_variant|LOW|GCN1|YGL195W|transcript|YGL195W_mRNA|protein_coding|1/1|c.3150C>T|p.Val1050Val|3150/8019|3150/8019|1050/2672||	1	T	chrVII_134674_T	570741		0.408012	0	LOW
chrVII	96763	215125	118363	*	chrVII	134716	A	('G',)	BYa,CBS2888a,CLIB219x,PW5a,Y10x,YJM454a,YJM978x,YPS1009x,YPS163a		273614xa,CLIB413a,I14a,M22,RMx,YJM145x,YJM981x	0.4375	G|synonymous_variant|LOW|GCN1|YGL195W|transcript|YGL195W_mRNA|protein_coding|1/1|c.3192A>G|p.Leu1064Leu|3192/8019|3192/8019|1064/2672||	1	G	chrVII_134716_G	570745		0.407921	0	LOW
chrVII	96763	215125	118363	*	chrVII	134740	T	('G',)	BYa,CBS2888a,CLIB219x,PW5a,Y10x,YJM454a,YJM978x,YPS1009x,YPS163a		273614xa,CLIB413a,I14a,M22,RMx,YJM145x,YJM981x	0.4375	G|synonymous_variant|LOW|GCN1|YGL195W|transcript|YGL195W_mRNA|protein_coding|1/1|c.3216T>G|p.Pro1072Pro|3216/8019|3216/8019|1072/2672||	1	G	chrVII_134740_G	570747		0.415842	0	LOW
chrVII	96763	215125	118363	*	chrVII	134782	C	('T',)	BYa,CBS2888a,CLIB219x,PW5a,Y10x,YJM454a,YJM978x,YPS1009x,YPS163a		273614xa,CLIB413a,I14a,M22,RMx,YJM145x,YJM981x	0.4375	T|synonymous_variant|LOW|GCN1|YGL195W|transcript|YGL195W_mRNA|protein_coding|1/1|c.3258C>T|p.Arg1086Arg|3258/8019|3258/8019|1086/2672||	1	T	chrVII_134782_T	570752		0.414936	0	LOW
chrVII	96763	215125	118363	*	chrVII	134806	G	('A',)	BYa,CBS2888a,CLIB219x,PW5a,Y10x,YJM454a,YJM978x,YPS1009x,YPS163a		273614xa,CLIB413a,I14a,M22,RMx,YJM145x,YJM981x	0.4375	A|synonymous_variant|LOW|GCN1|YGL195W|transcript|YGL195W_mRNA|protein_coding|1/1|c.3282G>A|p.Glu1094Glu|3282/8019|3282/8019|1094/2672||	1	A	chrVII_134806_A	570754		0.409901	0	LOW
chrVII	96763	215125	118363	*	chrVII	134947	C	('G',)	BYa,CBS2888a,CLIB219x,CLIB413a,PW5a,Y10x,YJM454a,YJM978x,YPS1009x,YPS163a		273614xa,I14a,M22,RMx,YJM145x,YJM981x	0.375	G|synonymous_variant|LOW|GCN1|YGL195W|transcript|YGL195W_mRNA|protein_coding|1/1|c.3423C>G|p.Ser1141Ser|3423/8019|3423/8019|1141/2672||	1	G	chrVII_134947_G	570775		0.410891	0	LOW
chrVII	96763	215125	118363	*	chrVII	134991	A	('G',)	BYa,CBS2888a,CLIB219x,CLIB413a,PW5a,Y10x,YJM454a,YJM978x,YPS1009x,YPS163a		273614xa,I14a,M22,RMx,YJM145x,YJM981x	0.375	G|missense_variant|MODERATE|GCN1|YGL195W|transcript|YGL195W_mRNA|protein_coding|1/1|c.3467A>G|p.Lys1156Arg|3467/8019|3467/8019|1156/2672||	1	G	chrVII_134991_G	570779	-2.437	0.412463	0	MODERATE
chrVII	96763	215125	118363	*	chrVII	135028	C	('T',)	BYa,CBS2888a,CLIB219x,CLIB413a,PW5a,Y10x,YJM454a,YJM978x,YPS1009x,YPS163a		273614xa,I14a,M22,RMx,YJM145x,YJM981x	0.375	T|synonymous_variant|LOW|GCN1|YGL195W|transcript|YGL195W_mRNA|protein_coding|1/1|c.3504C>T|p.Gly1168Gly|3504/8019|3504/8019|1168/2672||	1	T	chrVII_135028_T	570782		0.423343	0	LOW
chrVII	96763	215125	118363	*	chrVII	135046	G	('A',)	BYa,CBS2888a,CLIB219x,CLIB413a,PW5a,Y10x,YJM978x,YPS1009x,YPS163a		273614xa,I14a,M22,RMx,YJM145x,YJM454a,YJM981x	0.4375	A|synonymous_variant|LOW|GCN1|YGL195W|transcript|YGL195W_mRNA|protein_coding|1/1|c.3522G>A|p.Ala1174Ala|3522/8019|3522/8019|1174/2672||	1	A	chrVII_135046_A	570787		0.390702	0	LOW
chrVII	96763	215125	118363	*	chrVII	135172	A	('G',)	BYa,CBS2888a,CLIB219x,CLIB413a,PW5a,Y10x,YJM454a,YJM978x,YPS1009x,YPS163a		273614xa,I14a,M22,RMx,YJM145x,YJM981x	0.375	G|synonymous_variant|LOW|GCN1|YGL195W|transcript|YGL195W_mRNA|protein_coding|1/1|c.3648A>G|p.Gly1216Gly|3648/8019|3648/8019|1216/2672||	1	G	chrVII_135172_G	570800		0.408821	0	LOW
chrVII	96763	215125	118363	*	chrVII	135193	T	('A',)	BYa,CBS2888a,CLIB219x,CLIB413a,PW5a,Y10x,YJM454a,YJM978x,YPS1009x,YPS163a		273614xa,I14a,M22,RMx,YJM145x,YJM981x	0.375	A|synonymous_variant|LOW|GCN1|YGL195W|transcript|YGL195W_mRNA|protein_coding|1/1|c.3669T>A|p.Pro1223Pro|3669/8019|3669/8019|1223/2672||	1	A	chrVII_135193_A	570801		0.405847	0	LOW
chrVII	96763	215125	118363	*	chrVII	135217	A	('G',)	BYa,CBS2888a,CLIB219x,CLIB413a,PW5a,Y10x,YJM454a,YJM978x,YPS1009x,YPS163a		273614xa,I14a,M22,RMx,YJM145x,YJM981x	0.375	G|synonymous_variant|LOW|GCN1|YGL195W|transcript|YGL195W_mRNA|protein_coding|1/1|c.3693A>G|p.Glu1231Glu|3693/8019|3693/8019|1231/2672||	1	G	chrVII_135217_G	570806		0.40864	0	LOW
chrVII	96763	215125	118363	*	chrVII	135415	G	('A',)	BYa,CBS2888a,CLIB219x,CLIB413a,PW5a,Y10x,YJM454a,YJM978x,YPS1009x,YPS163a		273614xa,I14a,M22,RMx,YJM145x,YJM981x	0.375	A|synonymous_variant|LOW|GCN1|YGL195W|transcript|YGL195W_mRNA|protein_coding|1/1|c.3891G>A|p.Leu1297Leu|3891/8019|3891/8019|1297/2672||	1	A	chrVII_135415_A	570832		0.39703	0	LOW
chrVII	96763	215125	118363	*	chrVII	135430	G	('T',)	BYa,CBS2888a,CLIB219x,CLIB413a,PW5a,Y10x,YJM454a,YJM978x,YPS1009x,YPS163a		273614xa,I14a,M22,RMx,YJM145x,YJM981x	0.375	T|synonymous_variant|LOW|GCN1|YGL195W|transcript|YGL195W_mRNA|protein_coding|1/1|c.3906G>T|p.Ala1302Ala|3906/8019|3906/8019|1302/2672||	1	T	chrVII_135430_T	570833		0.409406	0	LOW
chrVII	96763	215125	118363	*	chrVII	135703	A	('G',)	BYa,CBS2888a,CLIB219x,CLIB413a,PW5a,Y10x,YJM454a,YJM978x,YPS1009x,YPS163a		273614xa,I14a,M22,RMx,YJM145x,YJM981x	0.375	G|synonymous_variant|LOW|GCN1|YGL195W|transcript|YGL195W_mRNA|protein_coding|1/1|c.4179A>G|p.Gln1393Gln|4179/8019|4179/8019|1393/2672||	1	G	chrVII_135703_G	570870		0.412463	0	LOW
chrVII	96763	215125	118363	*	chrVII	135724	A	('G',)	BYa,CBS2888a,Y10x,YJM978x,YPS163a		273614xa,CLIB219x,CLIB413a,I14a,M22,PW5a,RMx,YJM145x,YJM454a,YJM981x,YPS1009x	0.6875	G|synonymous_variant|LOW|GCN1|YGL195W|transcript|YGL195W_mRNA|protein_coding|1/1|c.4200A>G|p.Gly1400Gly|4200/8019|4200/8019|1400/2672||	1	G	chrVII_135724_G	570872		0.133168	0	LOW
chrVII	96763	215125	118363	*	chrVII	135811	C	('T',)	BYa,CBS2888a,CLIB219x,CLIB413a,PW5a,Y10x,YJM454a,YJM978x,YPS1009x,YPS163a		273614xa,I14a,M22,RMx,YJM145x,YJM981x	0.375	T|synonymous_variant|LOW|GCN1|YGL195W|transcript|YGL195W_mRNA|protein_coding|1/1|c.4287C>T|p.Thr1429Thr|4287/8019|4287/8019|1429/2672||	1	T	chrVII_135811_T	570880		0.416832	0	LOW
chrVII	96763	215125	118363	*	chrVII	135982	G	('A',)	BYa,CBS2888a,CLIB219x,CLIB413a,PW5a,Y10x,YJM454a,YJM978x,YPS1009x,YPS163a		273614xa,I14a,M22,RMx,YJM145x,YJM981x	0.375	A|synonymous_variant|LOW|GCN1|YGL195W|transcript|YGL195W_mRNA|protein_coding|1/1|c.4458G>A|p.Leu1486Leu|4458/8019|4458/8019|1486/2672||	1	A	chrVII_135982_A	570893		0.424678	0	LOW
chrVII	96763	215125	118363	*	chrVII	136108	G	('A',)	BYa,CBS2888a,CLIB219x,CLIB413a,PW5a,Y10x,YJM454a,YJM978x,YPS1009x,YPS163a		273614xa,I14a,M22,RMx,YJM145x,YJM981x	0.375	A|synonymous_variant|LOW|GCN1|YGL195W|transcript|YGL195W_mRNA|protein_coding|1/1|c.4584G>A|p.Val1528Val|4584/8019|4584/8019|1528/2672||	1	A	chrVII_136108_A	570905		0.422277	0	LOW
chrVII	96763	215125	118363	*	chrVII	136168	G	('A',)	BYa,CBS2888a,CLIB219x,CLIB413a,PW5a,Y10x,YJM454a,YJM978x,YPS1009x,YPS163a		273614xa,I14a,M22,RMx,YJM145x,YJM981x	0.375	A|synonymous_variant|LOW|GCN1|YGL195W|transcript|YGL195W_mRNA|protein_coding|1/1|c.4644G>A|p.Ser1548Ser|4644/8019|4644/8019|1548/2672||	1	A	chrVII_136168_A	570910		0.423687	0	LOW
chrVII	96763	215125	118363	*	chrVII	136222	T	('C',)	BYa,CBS2888a,CLIB413a,PW5a,Y10x,YJM978x,YPS163a		273614xa,CLIB219x,I14a,M22,RMx,YJM145x,YJM454a,YJM981x,YPS1009x	0.5625	C|synonymous_variant|LOW|GCN1|YGL195W|transcript|YGL195W_mRNA|protein_coding|1/1|c.4698T>C|p.Ile1566Ile|4698/8019|4698/8019|1566/2672||	1	C	chrVII_136222_C	570914		0.260633	0	LOW
chrVII	96763	215125	118363	*	chrVII	136315	T	('C',)	BYa,CBS2888a,CLIB219x,CLIB413a,PW5a,Y10x,YJM454a,YJM978x,YPS1009x,YPS163a		273614xa,I14a,M22,RMx,YJM145x,YJM981x	0.375	C|synonymous_variant|LOW|GCN1|YGL195W|transcript|YGL195W_mRNA|protein_coding|1/1|c.4791T>C|p.Asp1597Asp|4791/8019|4791/8019|1597/2672||	1	C	chrVII_136315_C	570920		0.423267	0	LOW
chrVII	96763	215125	118363	*	chrVII	136453	C	('T',)	BYa,CBS2888a,CLIB219x,CLIB413a,PW5a,Y10x,YJM454a,YJM978x,YPS1009x,YPS163a		273614xa,I14a,M22,RMx,YJM145x,YJM981x	0.375	T|synonymous_variant|LOW|GCN1|YGL195W|transcript|YGL195W_mRNA|protein_coding|1/1|c.4929C>T|p.Phe1643Phe|4929/8019|4929/8019|1643/2672||	1	T	chrVII_136453_T	570932		0.421131	0	LOW
chrVII	96763	215125	118363	*	chrVII	136498	A	('C',)	BYa,CBS2888a,CLIB219x,CLIB413a,PW5a,Y10x,YJM454a,YJM978x,YPS1009x,YPS163a		273614xa,I14a,M22,RMx,YJM145x,YJM981x	0.375	C|synonymous_variant|LOW|GCN1|YGL195W|transcript|YGL195W_mRNA|protein_coding|1/1|c.4974A>C|p.Ser1658Ser|4974/8019|4974/8019|1658/2672||	1	C	chrVII_136498_C	570937		0.424678	0	LOW
chrVII	96763	215125	118363	*	chrVII	136657	T	('C',)	BYa,CBS2888a,CLIB219x,PW5a,Y10x,YJM454a,YJM978x,YPS1009x,YPS163a		273614xa,CLIB413a,I14a,M22,RMx,YJM145x,YJM981x	0.4375	C|synonymous_variant|LOW|GCN1|YGL195W|transcript|YGL195W_mRNA|protein_coding|1/1|c.5133T>C|p.Leu1711Leu|5133/8019|5133/8019|1711/2672||	1	C	chrVII_136657_C	570953		0.376733	0	LOW
chrVII	96763	215125	118363	*	chrVII	136660	T	('C',)	BYa,CBS2888a,CLIB219x,PW5a,Y10x,YJM454a,YJM978x,YPS1009x,YPS163a		273614xa,CLIB413a,I14a,M22,RMx,YJM145x,YJM981x	0.4375	C|synonymous_variant|LOW|GCN1|YGL195W|transcript|YGL195W_mRNA|protein_coding|1/1|c.5136T>C|p.Pro1712Pro|5136/8019|5136/8019|1712/2672||	1	C	chrVII_136660_C	570954		0.379703	0	LOW
chrVII	96763	215125	118363	*	chrVII	136777	A	('G',)	BYa,CBS2888a,CLIB219x,PW5a,Y10x,YJM454a,YJM978x,YPS1009x,YPS163a		273614xa,CLIB413a,I14a,M22,RMx,YJM145x,YJM981x	0.4375	G|synonymous_variant|LOW|GCN1|YGL195W|transcript|YGL195W_mRNA|protein_coding|1/1|c.5253A>G|p.Leu1751Leu|5253/8019|5253/8019|1751/2672||	1	G	chrVII_136777_G	570962		0.372898	0	LOW
chrVII	96763	215125	118363	*	chrVII	136894	A	('G',)	BYa,CBS2888a,CLIB219x,PW5a,Y10x,YJM454a,YJM978x,YPS1009x,YPS163a		273614xa,CLIB413a,I14a,M22,RMx,YJM145x,YJM981x	0.4375	G|synonymous_variant|LOW|GCN1|YGL195W|transcript|YGL195W_mRNA|protein_coding|1/1|c.5370A>G|p.Leu1790Leu|5370/8019|5370/8019|1790/2672||	1	G	chrVII_136894_G	570970		0.374628	0	LOW
chrVII	96763	215125	118363	*	chrVII	137017	A	('G',)	BYa,CBS2888a,Y10x,YJM978x,YPS163a		273614xa,CLIB219x,CLIB413a,I14a,M22,PW5a,RMx,YJM145x,YJM454a,YJM981x,YPS1009x	0.6875	G|synonymous_variant|LOW|GCN1|YGL195W|transcript|YGL195W_mRNA|protein_coding|1/1|c.5493A>G|p.Leu1831Leu|5493/8019|5493/8019|1831/2672||	1	G	chrVII_137017_G	570987		0.09545	0	LOW
chrVII	96763	215125	118363	*	chrVII	137326	T	('C',)	BYa,CBS2888a,CLIB219x,PW5a,Y10x,YJM454a,YJM978x,YPS1009x,YPS163a		273614xa,CLIB413a,I14a,M22,RMx,YJM145x,YJM981x	0.4375	C|synonymous_variant|LOW|GCN1|YGL195W|transcript|YGL195W_mRNA|protein_coding|1/1|c.5802T>C|p.Tyr1934Tyr|5802/8019|5802/8019|1934/2672||	1	C	chrVII_137326_C	571015		0.364718	0	LOW
chrVII	96763	215125	118363	*	chrVII	137377	C	('T',)	BYa,CBS2888a,CLIB219x,CLIB413a,PW5a,Y10x,YJM454a,YJM978x,YPS1009x,YPS163a		273614xa,I14a,M22,RMx,YJM145x,YJM981x	0.375	T|synonymous_variant|LOW|GCN1|YGL195W|transcript|YGL195W_mRNA|protein_coding|1/1|c.5853C>T|p.Thr1951Thr|5853/8019|5853/8019|1951/2672||	1	T	chrVII_137377_T	571022		0.393353	0	LOW
chrVII	96763	215125	118363	*	chrVII	137398	G	('T',)	BYa,CBS2888a,CLIB219x,CLIB413a,PW5a,Y10x,YJM454a,YJM978x,YPS1009x,YPS163a		273614xa,I14a,M22,RMx,YJM145x,YJM981x	0.375	T|synonymous_variant|LOW|GCN1|YGL195W|transcript|YGL195W_mRNA|protein_coding|1/1|c.5874G>T|p.Thr1958Thr|5874/8019|5874/8019|1958/2672||	1	T	chrVII_137398_T	571024		0.390981	0	LOW
chrVII	96763	215125	118363	*	chrVII	137467	T	('G',)	BYa,CBS2888a,CLIB219x,CLIB413a,PW5a,Y10x,YJM454a,YJM978x,YPS1009x,YPS163a		273614xa,I14a,M22,RMx,YJM145x,YJM981x	0.375	G|synonymous_variant|LOW|GCN1|YGL195W|transcript|YGL195W_mRNA|protein_coding|1/1|c.5943T>G|p.Val1981Val|5943/8019|5943/8019|1981/2672||	1	G	chrVII_137467_G	571031		0.390594	0	LOW
chrVII	96763	215125	118363	*	chrVII	137617	A	('G',)	BYa,CBS2888a,CLIB219x,CLIB413a,PW5a,Y10x,YJM454a,YJM978x,YPS1009x,YPS163a		273614xa,I14a,M22,RMx,YJM145x,YJM981x	0.375	G|synonymous_variant|LOW|GCN1|YGL195W|transcript|YGL195W_mRNA|protein_coding|1/1|c.6093A>G|p.Leu2031Leu|6093/8019|6093/8019|2031/2672||	1	G	chrVII_137617_G	571042		0.395153	0	LOW
chrVII	96763	215125	118363	*	chrVII	137665	G	('A',)	BYa,CBS2888a,CLIB413a,Y10x,YJM978x,YPS163a		273614xa,CLIB219x,I14a,M22,PW5a,RMx,YJM145x,YJM454a,YJM981x,YPS1009x	0.625	A|synonymous_variant|LOW|GCN1|YGL195W|transcript|YGL195W_mRNA|protein_coding|1/1|c.6141G>A|p.Ala2047Ala|6141/8019|6141/8019|2047/2672||	1	A	chrVII_137665_A	571046		0.160377	0	LOW
chrVII	96763	215125	118363	*	chrVII	137722	G	('A',)	BYa,CBS2888a,CLIB219x,CLIB413a,PW5a,Y10x,YJM454a,YJM978x,YPS1009x,YPS163a		273614xa,I14a,M22,RMx,YJM145x,YJM981x	0.375	A|synonymous_variant|LOW|GCN1|YGL195W|transcript|YGL195W_mRNA|protein_coding|1/1|c.6198G>A|p.Val2066Val|6198/8019|6198/8019|2066/2672||	1	A	chrVII_137722_A	571052		0.401688	0	LOW
chrVII	96763	215125	118363	*	chrVII	138010	C	('T',)	BYa,CBS2888a,CLIB413a,PW5a,YJM454a,YJM978x,YPS1009x,YPS163a		273614xa,CLIB219x,I14a,M22,RMx,Y10x,YJM145x,YJM981x	0.5	T|synonymous_variant|LOW|GCN1|YGL195W|transcript|YGL195W_mRNA|protein_coding|1/1|c.6486C>T|p.Asn2162Asn|6486/8019|6486/8019|2162/2672||	1	T	chrVII_138010_T	571082		0.365442	0	LOW
chrVII	96763	215125	118363	*	chrVII	138020	T	('C',)	BYa,CBS2888a,CLIB219x,CLIB413a,PW5a,YJM454a,YJM978x,YPS1009x,YPS163a		273614xa,I14a,M22,RMx,Y10x,YJM145x,YJM981x	0.4375	C|synonymous_variant|LOW|GCN1|YGL195W|transcript|YGL195W_mRNA|protein_coding|1/1|c.6496T>C|p.Leu2166Leu|6496/8019|6496/8019|2166/2672||	1	C	chrVII_138020_C	571084		0.396825	0	LOW
chrVII	96763	215125	118363	*	chrVII	138112	T	('C',)	BYa,CBS2888a,CLIB413a,PW5a,YJM454a,YJM978x,YPS1009x,YPS163a		273614xa,CLIB219x,I14a,M22,RMx,Y10x,YJM145x,YJM981x	0.5	C|synonymous_variant|LOW|GCN1|YGL195W|transcript|YGL195W_mRNA|protein_coding|1/1|c.6588T>C|p.Gly2196Gly|6588/8019|6588/8019|2196/2672||	1	C	chrVII_138112_C	571095		0.367327	0	LOW
chrVII	96763	215125	118363	*	chrVII	138155	G	('A',)	BYa,CBS2888a,CLIB219x,CLIB413a,PW5a,YJM454a,YJM978x,YPS1009x,YPS163a		273614xa,I14a,M22,RMx,Y10x,YJM145x,YJM981x	0.4375	A|missense_variant|MODERATE|GCN1|YGL195W|transcript|YGL195W_mRNA|protein_coding|1/1|c.6631G>A|p.Val2211Ile|6631/8019|6631/8019|2211/2672||	1	A	chrVII_138155_A	571100	0.139	0.400396	0	MODERATE
chrVII	96763	215125	118363	*	chrVII	138163	T	('C',)	273614xa,BYa,CBS2888a,CLIB219x,CLIB413a,I14a,M22,PW5a,RMx,Y10x,YJM454a,YJM978x,YJM981x,YPS1009x,YPS163a		YJM145x	0.0625	C|synonymous_variant|LOW|GCN1|YGL195W|transcript|YGL195W_mRNA|protein_coding|1/1|c.6639T>C|p.Pro2213Pro|6639/8019|6639/8019|2213/2672||	1	C	chrVII_138163_C	571103		0.0074184	0	LOW
chrVII	96763	215125	118363	*	chrVII	138791	C	('T',)	BYa,YJM145x,YPS1009x		273614xa,CBS2888a,CLIB219x,CLIB413a,I14a,M22,PW5a,RMx,Y10x,YJM454a,YJM978x,YJM981x,YPS163a	0.8125	T|synonymous_variant|LOW|GCN1|YGL195W|transcript|YGL195W_mRNA|protein_coding|1/1|c.7267C>T|p.Leu2423Leu|7267/8019|7267/8019|2423/2672||	1	T	chrVII_138791_T	571152		0.180198	0	LOW
chrVII	96763	215125	118363	*	chrVII	139341	A	('G',)	BYa,YJM145x		273614xa,CBS2888a,CLIB219x,CLIB413a,I14a,M22,PW5a,RMx,Y10x,YJM454a,YJM978x,YJM981x,YPS1009x,YPS163a	0.875	G|missense_variant|MODERATE|GCN1|YGL195W|transcript|YGL195W_mRNA|protein_coding|1/1|c.7817A>G|p.Asn2606Ser|7817/8019|7817/8019|2606/2672||	1	G	chrVII_139341_G	571225	1.101	0.0173267	0	MODERATE
chrVII	96763	215125	118363	*	chrVII	139707	A	('C',)	273614xa,BYa,CBS2888a,CLIB219x,CLIB413a,I14a,M22,PW5a,RMx,Y10x,YJM145x,YJM454a,YJM981x,YPS1009x		YJM978x,YPS163a	0.125	C|upstream_gene_variant|MODIFIER|IME4|YGL192W|transcript|YGL192W_mRNA|protein_coding||c.-2539A>C|||||2539|	1	C	chrVII_139707_C					MODIFIER
chrVII	96763	215125	118363	*	chrVII	140116	T	('G',)	273614xa,BYa,CBS2888a,CLIB219x,CLIB413a,I14a,M22,PW5a,RMx,Y10x,YJM145x,YJM454a,YJM981x,YPS1009x		YJM978x,YPS163a	0.125	G|upstream_gene_variant|MODIFIER|YGL194C-A|YGL194C-A|transcript|YGL194C-A_mRNA|protein_coding||c.-155A>C|||||155|	1	G	chrVII_140116_G					MODIFIER
chrVII	96763	215125	118363	*	chrVII	140188	C	('T',)	BYa,YJM145x,YJM454a		273614xa,CBS2888a,CLIB219x,CLIB413a,I14a,M22,PW5a,RMx,Y10x,YJM978x,YJM981x,YPS1009x,YPS163a	0.8125	T|upstream_gene_variant|MODIFIER|YGL194C-A|YGL194C-A|transcript|YGL194C-A_mRNA|protein_coding||c.-227G>A|||||227|	1	T	chrVII_140188_T					MODIFIER
chrVII	96763	215125	118363	*	chrVII	140207	G	('A',)	BYa,YJM145x,YJM454a		273614xa,CBS2888a,CLIB219x,CLIB413a,I14a,M22,PW5a,RMx,Y10x,YJM978x,YJM981x,YPS1009x,YPS163a	0.8125	A|upstream_gene_variant|MODIFIER|YGL194C-A|YGL194C-A|transcript|YGL194C-A_mRNA|protein_coding||c.-246C>T|||||246|	1	A	chrVII_140207_A					MODIFIER
chrVII	96763	215125	118363	*	chrVII	140237	C	('T',)	273614xa,BYa,CBS2888a,CLIB219x,CLIB413a,I14a,M22,PW5a,RMx,Y10x,YJM145x,YJM454a,YJM981x,YPS1009x		YJM978x,YPS163a	0.125	T|upstream_gene_variant|MODIFIER|YGL194C-A|YGL194C-A|transcript|YGL194C-A_mRNA|protein_coding||c.-276G>A|||||276|	1	T	chrVII_140237_T					MODIFIER
chrVII	96763	215125	118363	*	chrVII	140536	T	('C',)	273614xa,BYa,CLIB219x,CLIB413a,I14a,M22,PW5a,RMx,Y10x,YJM145x,YJM981x		CBS2888a,YJM454a,YJM978x,YPS1009x,YPS163a	0.3125	C|synonymous_variant|LOW|HOS2|YGL194C|transcript|YGL194C_mRNA|protein_coding|1/1|c.1191A>G|p.Ala397Ala|1191/1359|1191/1359|397/452||	1	C	chrVII_140536_C	571323		0.109406	0	LOW
chrVII	96763	215125	118363	*	chrVII	140686	G	('A',)	BYa,YJM145x		273614xa,CBS2888a,CLIB219x,CLIB413a,I14a,M22,PW5a,RMx,Y10x,YJM454a,YJM978x,YJM981x,YPS1009x,YPS163a	0.875	A|synonymous_variant|LOW|HOS2|YGL194C|transcript|YGL194C_mRNA|protein_coding|1/1|c.1041C>T|p.Ile347Ile|1041/1359|1041/1359|347/452||	1	A	chrVII_140686_A	571341		0.15198	0	LOW
chrVII	96763	215125	118363	*	chrVII	140806	G	('A',)	BYa,YJM145x,YJM454a,YPS1009x		273614xa,CBS2888a,CLIB219x,CLIB413a,I14a,M22,PW5a,RMx,Y10x,YJM978x,YJM981x,YPS163a	0.75	A|synonymous_variant|LOW|HOS2|YGL194C|transcript|YGL194C_mRNA|protein_coding|1/1|c.921C>T|p.Val307Val|921/1359|921/1359|307/452||	1	A	chrVII_140806_A	571371		0.217542	0	LOW
chrVII	96763	215125	118363	*	chrVII	141082	A	('C',)	BYa,YJM145x,YJM454a		273614xa,CBS2888a,CLIB219x,CLIB413a,I14a,M22,PW5a,RMx,Y10x,YJM978x,YJM981x,YPS1009x,YPS163a	0.8125	C|synonymous_variant|LOW|HOS2|YGL194C|transcript|YGL194C_mRNA|protein_coding|1/1|c.645T>G|p.Ser215Ser|645/1359|645/1359|215/452||	1	C	chrVII_141082_C	571411		0.074331	0	LOW
chrVII	96763	215125	118363	*	chrVII	141144	A	('G',)	BYa,YJM145x		273614xa,CBS2888a,CLIB219x,CLIB413a,I14a,M22,PW5a,RMx,Y10x,YJM454a,YJM978x,YJM981x,YPS1009x,YPS163a	0.875	G|synonymous_variant|LOW|HOS2|YGL194C|transcript|YGL194C_mRNA|protein_coding|1/1|c.583T>C|p.Leu195Leu|583/1359|583/1359|195/452||	1	G	chrVII_141144_G	571425		0.0163366	0	LOW
chrVII	96763	215125	118363	*	chrVII	141331	A	('G',)	273614xa,BYa,CBS2888a,CLIB219x,CLIB413a,I14a,M22,PW5a,RMx,Y10x,YJM145x,YJM454a,YJM981x,YPS1009x		YJM978x,YPS163a	0.125	G|synonymous_variant|LOW|HOS2|YGL194C|transcript|YGL194C_mRNA|protein_coding|1/1|c.396T>C|p.Thr132Thr|396/1359|396/1359|132/452||	1	G	chrVII_141331_G	571463		0.020277	0	LOW
chrVII	96763	215125	118363	*	chrVII	141776	T	('C',)	BYa,Y10x,YJM145x,YJM454a		273614xa,CBS2888a,CLIB219x,CLIB413a,I14a,M22,PW5a,RMx,YJM978x,YJM981x,YPS1009x,YPS163a	0.75	C|upstream_gene_variant|MODIFIER|YGL194C-A|YGL194C-A|transcript|YGL194C-A_mRNA|protein_coding||c.-1815A>G|||||1815|	1	C	chrVII_141776_C					MODIFIER
chrVII	96763	215125	118363	*	chrVII	141849	G	('T',)	BYa,YJM145x,YJM454a		273614xa,CBS2888a,CLIB219x,CLIB413a,I14a,M22,PW5a,RMx,Y10x,YJM978x,YJM981x,YPS1009x,YPS163a	0.8125	T|upstream_gene_variant|MODIFIER|YGL194C-A|YGL194C-A|transcript|YGL194C-A_mRNA|protein_coding||c.-1888C>A|||||1888|	1	T	chrVII_141849_T					MODIFIER
chrVII	96763	215125	118363	*	chrVII	142031	A	('T',)	273614xa,BYa,CLIB413a,I14a,M22,Y10x,YJM145x,YJM454a,YJM981x	RMx	CBS2888a,CLIB219x,PW5a,YJM978x,YPS1009x,YPS163a	0.4	T|missense_variant|MODERATE|YGL193C|YGL193C|transcript|YGL193C_mRNA|protein_coding|1/1|c.197T>A|p.Leu66Gln|197/312|197/312|66/103||	1	T	chrVII_142031_T	571577	-0.667	0.404075	0	MODERATE
chrVII	96763	215125	118363	*	chrVII	142353	C	('T',)	BYa,CBS2888a,CLIB219x,Y10x,YJM454a,YJM978x,YPS1009x,YPS163a		273614xa,CLIB413a,I14a,M22,PW5a,RMx,YJM145x,YJM981x	0.5	T|synonymous_variant|LOW|IME4|YGL192W|transcript|YGL192W_mRNA|protein_coding|1/1|c.108C>T|p.Gly36Gly|108/1803|108/1803|36/600||	1	T	chrVII_142353_T	571659		0.307845	0	LOW
chrVII	96763	215125	118363	*	chrVII	142388	A	('G',)	BYa,CBS2888a,CLIB219x,PW5a,Y10x,YJM454a,YJM978x,YPS1009x,YPS163a		273614xa,CLIB413a,I14a,M22,RMx,YJM145x,YJM981x	0.4375	G|missense_variant|MODERATE|IME4|YGL192W|transcript|YGL192W_mRNA|protein_coding|1/1|c.143A>G|p.Asp48Gly|143/1803|143/1803|48/600||	1	G	chrVII_142388_G	571677	-0.968	0.357711	0	MODERATE
chrVII	96763	215125	118363	*	chrVII	142398	G	('T',)	BYa,CBS2888a,CLIB219x,PW5a,Y10x,YJM454a,YJM978x,YPS1009x,YPS163a		273614xa,CLIB413a,I14a,M22,RMx,YJM145x,YJM981x	0.4375	T|missense_variant|MODERATE|IME4|YGL192W|transcript|YGL192W_mRNA|protein_coding|1/1|c.153G>T|p.Glu51Asp|153/1803|153/1803|51/600||	1	T	chrVII_142398_T	571685	-0.926	0.360697	0	MODERATE
chrVII	96763	215125	118363	*	chrVII	142456	C	('A',)	273614xa,BYa,CBS2888a,CLIB219x,CLIB413a,I14a,M22,PW5a,RMx,Y10x,YJM145x,YJM454a,YJM978x,YJM981x,YPS1009x		YPS163a	0.0625	A|missense_variant|MODERATE|IME4|YGL192W|transcript|YGL192W_mRNA|protein_coding|1/1|c.211C>A|p.Gln71Lys|211/1803|211/1803|71/600||	1	A	chrVII_142456_A	571695	-0.275	0.0138477	0	MODERATE
chrVII	96763	215125	118363	*	chrVII	142582	T	('C',)	273614xa,BYa,CBS2888a,CLIB219x,M22,PW5a,Y10x,YJM454a,YJM978x,YJM981x,YPS1009x,YPS163a		CLIB413a,I14a,RMx,YJM145x	0.25	C|missense_variant|MODERATE|IME4|YGL192W|transcript|YGL192W_mRNA|protein_coding|1/1|c.337T>C|p.Ser113Pro|337/1803|337/1803|113/600||	1	C	chrVII_142582_C	571741	-0.824	0.241071	0	MODERATE
chrVII	96763	215125	118363	*	chrVII	142631	A	('G',)	BYa,CBS2888a,CLIB219x,PW5a,Y10x,YJM454a,YJM978x,YPS1009x,YPS163a		273614xa,CLIB413a,I14a,M22,RMx,YJM145x,YJM981x	0.4375	G|missense_variant|MODERATE|IME4|YGL192W|transcript|YGL192W_mRNA|protein_coding|1/1|c.386A>G|p.Glu129Gly|386/1803|386/1803|129/600||	1	G	chrVII_142631_G	571765	-0.45	0.354105	0	MODERATE
chrVII	96763	215125	118363	*	chrVII	142656	G	('A',)	273614xa,BYa,CBS2888a,M22,Y10x,YJM145x,YJM454a,YJM978x,YJM981x,YPS1009x		CLIB219x,CLIB413a,I14a,PW5a,RMx,YPS163a	0.375	A|synonymous_variant|LOW|IME4|YGL192W|transcript|YGL192W_mRNA|protein_coding|1/1|c.411G>A|p.Leu137Leu|411/1803|411/1803|137/600||	1	A	chrVII_142656_A	571779		0.344214	0	LOW
chrVII	96763	215125	118363	*	chrVII	142710	G	('T',)	BYa,CBS2888a,CLIB219x,CLIB413a,I14a,PW5a,RMx,Y10x,YJM454a,YJM978x,YPS1009x,YPS163a		273614xa,M22,YJM145x,YJM981x	0.25	T|synonymous_variant|LOW|IME4|YGL192W|transcript|YGL192W_mRNA|protein_coding|1/1|c.465G>T|p.Gly155Gly|465/1803|465/1803|155/600||	1	T	chrVII_142710_T	571809		0.406343	0	LOW
chrVII	96763	215125	118363	*	chrVII	142773	T	('C',)	273614xa,BYa,CBS2888a,CLIB219x,CLIB413a,I14a,M22,PW5a,RMx,Y10x,YJM145x,YJM454a,YJM978x,YJM981x,YPS1009x		YPS163a	0.0625	C|synonymous_variant|LOW|IME4|YGL192W|transcript|YGL192W_mRNA|protein_coding|1/1|c.528T>C|p.Phe176Phe|528/1803|528/1803|176/600||	1	C	chrVII_142773_C	571819		0.0555556	0	LOW
chrVII	96763	215125	118363	*	chrVII	142935	T	('C',)	BYa,CBS2888a,CLIB219x,CLIB413a,I14a,PW5a,RMx,YJM454a,YJM978x,YPS1009x,YPS163a		273614xa,M22,Y10x,YJM145x,YJM981x	0.3125	C|synonymous_variant|LOW|IME4|YGL192W|transcript|YGL192W_mRNA|protein_coding|1/1|c.690T>C|p.Asn230Asn|690/1803|690/1803|230/600||	1	C	chrVII_142935_C	571865		0.386409	0	LOW
chrVII	96763	215125	118363	*	chrVII	143025	C	('T',)	BYa,CBS2888a,CLIB219x,PW5a,YJM454a,YJM978x,YPS1009x,YPS163a		273614xa,CLIB413a,I14a,M22,RMx,Y10x,YJM145x,YJM981x	0.5	T|synonymous_variant|LOW|IME4|YGL192W|transcript|YGL192W_mRNA|protein_coding|1/1|c.780C>T|p.Ser260Ser|780/1803|780/1803|260/600||	1	T	chrVII_143025_T	571883		0.347374	0	LOW
chrVII	96763	215125	118363	*	chrVII	143073	C	('T',)	BYa,CBS2888a,YJM454a,YJM978x,YPS1009x,YPS163a		273614xa,CLIB219x,CLIB413a,I14a,M22,PW5a,RMx,Y10x,YJM145x,YJM981x	0.625	T|synonymous_variant|LOW|IME4|YGL192W|transcript|YGL192W_mRNA|protein_coding|1/1|c.828C>T|p.Tyr276Tyr|828/1803|828/1803|276/600||	1	T	chrVII_143073_T	571901		0.282178	0	LOW
chrVII	96763	215125	118363	*	chrVII	143359	T	('C',)	BYa,CBS2888a,CLIB219x,PW5a,YJM454a,YJM978x,YPS1009x,YPS163a		273614xa,CLIB413a,I14a,M22,RMx,Y10x,YJM145x,YJM981x	0.5	C|synonymous_variant|LOW|IME4|YGL192W|transcript|YGL192W_mRNA|protein_coding|1/1|c.1114T>C|p.Leu372Leu|1114/1803|1114/1803|372/600||	1	C	chrVII_143359_C	571959		0.343069	0	LOW
chrVII	96763	215125	118363	*	chrVII	143748	C	('T',)	BYa,CBS2888a,CLIB219x,CLIB413a,PW5a,YJM454a,YJM978x,YPS163a		273614xa,I14a,M22,RMx,Y10x,YJM145x,YJM981x,YPS1009x	0.5	T|synonymous_variant|LOW|IME4|YGL192W|transcript|YGL192W_mRNA|protein_coding|1/1|c.1503C>T|p.Ile501Ile|1503/1803|1503/1803|501/600||	1	T	chrVII_143748_T	572015		0.272052	0	LOW
chrVII	96763	215125	118363	*	chrVII	143923	G	('A',)	BYa,CBS2888a,CLIB219x,CLIB413a,PW5a,YJM454a,YJM978x,YPS1009x,YPS163a		273614xa,I14a,M22,RMx,Y10x,YJM145x,YJM981x	0.4375	A|missense_variant|MODERATE|IME4|YGL192W|transcript|YGL192W_mRNA|protein_coding|1/1|c.1678G>A|p.Gly560Arg|1678/1803|1678/1803|560/600||	1	A	chrVII_143923_A	572059	0.113	0.425743	0	MODERATE
chrVII	96763	215125	118363	*	chrVII	144114	C	('T',)	273614xa,BYa,CLIB413a,I14a,M22,RMx,Y10x,YJM145x,YJM454a,YJM978x,YJM981x		CBS2888a,CLIB219x,PW5a,YPS1009x,YPS163a	0.3125	T|upstream_gene_variant|MODIFIER|YGL194C-A|YGL194C-A|transcript|YGL194C-A_mRNA|protein_coding||c.-4153G>A|||||4153|	1	T	chrVII_144114_T					MODIFIER
chrVII	96763	215125	118363	*	chrVII	144123	G	('A',)	BYa,CBS2888a,CLIB219x,PW5a,Y10x,YJM454a,YJM978x,YPS1009x,YPS163a		273614xa,CLIB413a,I14a,M22,RMx,YJM145x,YJM981x	0.4375	A|upstream_gene_variant|MODIFIER|YGL194C-A|YGL194C-A|transcript|YGL194C-A_mRNA|protein_coding||c.-4162C>T|||||4162|	1	A	chrVII_144123_A					MODIFIER
chrVII	96763	215125	118363	*	chrVII	144124	T	('G',)	273614xa,BYa,CLIB413a,I14a,M22,RMx,Y10x,YJM145x,YJM454a,YJM978x,YJM981x		CBS2888a,CLIB219x,PW5a,YPS1009x,YPS163a	0.3125	G|upstream_gene_variant|MODIFIER|YGL194C-A|YGL194C-A|transcript|YGL194C-A_mRNA|protein_coding||c.-4163A>C|||||4163|	1	G	chrVII_144124_G					MODIFIER
chrVII	96763	215125	118363	*	chrVII	144160	A	('G',)	273614xa,BYa,CBS2888a,CLIB219x,CLIB413a,I14a,M22,PW5a,RMx,Y10x,YJM145x,YJM454a,YJM978x,YJM981x,YPS1009x		YPS163a	0.0625	G|upstream_gene_variant|MODIFIER|YGL194C-A|YGL194C-A|transcript|YGL194C-A_mRNA|protein_coding||c.-4199T>C|||||4199|	1	G	chrVII_144160_G					MODIFIER
chrVII	96763	215125	118363	*	chrVII	144176	G	('A',)	BYa,CBS2888a,CLIB219x,PW5a,Y10x,YJM454a,YJM978x,YPS1009x,YPS163a		273614xa,CLIB413a,I14a,M22,RMx,YJM145x,YJM981x	0.4375	A|upstream_gene_variant|MODIFIER|YGL194C-A|YGL194C-A|transcript|YGL194C-A_mRNA|protein_coding||c.-4215C>T|||||4215|	1	A	chrVII_144176_A					MODIFIER
chrVII	96763	215125	118363	*	chrVII	144235	T	('C',)	273614xa,BYa,CLIB219x,CLIB413a,I14a,M22,RMx,Y10x,YJM145x,YJM454a,YJM978x,YJM981x		CBS2888a,PW5a,YPS1009x,YPS163a	0.25	C|upstream_gene_variant|MODIFIER|YGL194C-A|YGL194C-A|transcript|YGL194C-A_mRNA|protein_coding||c.-4274A>G|||||4274|	1	C	chrVII_144235_C					MODIFIER
chrVII	96763	215125	118363	*	chrVII	144248	G	('A',)	273614xa,BYa,CLIB413a,I14a,M22,RMx,Y10x,YJM145x,YJM454a,YJM978x,YJM981x		CBS2888a,CLIB219x,PW5a,YPS1009x,YPS163a	0.3125	A|upstream_gene_variant|MODIFIER|YGL194C-A|YGL194C-A|transcript|YGL194C-A_mRNA|protein_coding||c.-4287C>T|||||4287|	1	A	chrVII_144248_A					MODIFIER
chrVII	96763	215125	118363	*	chrVII	144257	T	('C',)	BYa,CBS2888a,CLIB219x,PW5a,Y10x,YJM454a,YJM978x,YPS1009x,YPS163a		273614xa,CLIB413a,I14a,M22,RMx,YJM145x,YJM981x	0.4375	C|upstream_gene_variant|MODIFIER|YGL194C-A|YGL194C-A|transcript|YGL194C-A_mRNA|protein_coding||c.-4296A>G|||||4296|	1	C	chrVII_144257_C					MODIFIER
chrVII	96763	215125	118363	*	chrVII	144293	C	('T',)	BYa,CBS2888a,CLIB219x,PW5a,Y10x,YJM454a,YJM978x,YPS1009x,YPS163a		273614xa,CLIB413a,I14a,M22,RMx,YJM145x,YJM981x	0.4375	T|upstream_gene_variant|MODIFIER|YGL194C-A|YGL194C-A|transcript|YGL194C-A_mRNA|protein_coding||c.-4332G>A|||||4332|	1	T	chrVII_144293_T					MODIFIER
chrVII	96763	215125	118363	*	chrVII	144296	T	('A',)	273614xa,BYa,CBS2888a,CLIB219x,CLIB413a,I14a,M22,PW5a,RMx,Y10x,YJM145x,YJM454a,YJM978x,YJM981x,YPS1009x		YPS163a	0.0625	A|upstream_gene_variant|MODIFIER|YGL194C-A|YGL194C-A|transcript|YGL194C-A_mRNA|protein_coding||c.-4335A>T|||||4335|	1	A	chrVII_144296_A					MODIFIER
chrVII	96763	215125	118363	*	chrVII	144347	C	('T',)	273614xa,BYa,CLIB413a,I14a,M22,RMx,Y10x,YJM145x,YJM454a,YJM981x		CBS2888a,CLIB219x,PW5a,YJM978x,YPS1009x,YPS163a	0.375	T|upstream_gene_variant|MODIFIER|YGL194C-A|YGL194C-A|transcript|YGL194C-A_mRNA|protein_coding||c.-4386G>A|||||4386|	1	T	chrVII_144347_T					MODIFIER
chrVII	96763	215125	118363	*	chrVII	144370	T	('C',)	273614xa,BYa,CBS2888a,CLIB219x,CLIB413a,I14a,M22,PW5a,RMx,Y10x,YJM145x,YJM454a,YJM978x,YJM981x,YPS1009x		YPS163a	0.0625	C|upstream_gene_variant|MODIFIER|YGL194C-A|YGL194C-A|transcript|YGL194C-A_mRNA|protein_coding||c.-4409A>G|||||4409|	1	C	chrVII_144370_C					MODIFIER
chrVII	96763	215125	118363	*	chrVII	144371	G	('A',)	BYa,CBS2888a,CLIB219x,PW5a,Y10x,YJM454a,YJM978x,YPS1009x,YPS163a		273614xa,CLIB413a,I14a,M22,RMx,YJM145x,YJM981x	0.4375	A|upstream_gene_variant|MODIFIER|YGL194C-A|YGL194C-A|transcript|YGL194C-A_mRNA|protein_coding||c.-4410C>T|||||4410|	1	A	chrVII_144371_A					MODIFIER
chrVII	96763	215125	118363	*	chrVII	144382	C	('T',)	273614xa,BYa,CLIB413a,I14a,M22,RMx,Y10x,YJM145x,YJM454a,YJM981x		CBS2888a,CLIB219x,PW5a,YJM978x,YPS1009x,YPS163a	0.375	T|upstream_gene_variant|MODIFIER|YGL194C-A|YGL194C-A|transcript|YGL194C-A_mRNA|protein_coding||c.-4421G>A|||||4421|	1	T	chrVII_144382_T					MODIFIER
chrVII	96763	215125	118363	*	chrVII	144440	G	('A',)	273614xa,BYa,CBS2888a,CLIB219x,CLIB413a,I14a,M22,PW5a,RMx,Y10x,YJM145x,YJM454a,YJM981x		YJM978x,YPS1009x,YPS163a	0.1875	A|upstream_gene_variant|MODIFIER|YGL194C-A|YGL194C-A|transcript|YGL194C-A_mRNA|protein_coding||c.-4479C>T|||||4479|	1	A	chrVII_144440_A					MODIFIER
chrVII	96763	215125	118363	*	chrVII	144474	G	('A',)	BYa,CBS2888a,CLIB219x,PW5a,Y10x,YJM454a,YJM978x,YPS1009x,YPS163a		273614xa,CLIB413a,I14a,M22,RMx,YJM145x,YJM981x	0.4375	A|upstream_gene_variant|MODIFIER|YGL194C-A|YGL194C-A|transcript|YGL194C-A_mRNA|protein_coding||c.-4513C>T|||||4513|	1	A	chrVII_144474_A					MODIFIER
chrVII	96763	215125	118363	*	chrVII	144500	C	('T',)	BYa,CBS2888a,CLIB219x,PW5a,Y10x,YJM454a,YJM978x,YPS1009x,YPS163a		273614xa,CLIB413a,I14a,M22,RMx,YJM145x,YJM981x	0.4375	T|upstream_gene_variant|MODIFIER|YGL194C-A|YGL194C-A|transcript|YGL194C-A_mRNA|protein_coding||c.-4539G>A|||||4539|	1	T	chrVII_144500_T					MODIFIER
chrVII	96763	215125	118363	*	chrVII	144516	T	('A',)	BYa,CBS2888a,PW5a,Y10x,YJM454a,YJM978x,YPS1009x,YPS163a		273614xa,CLIB219x,CLIB413a,I14a,M22,RMx,YJM145x,YJM981x	0.5	A|upstream_gene_variant|MODIFIER|YGL194C-A|YGL194C-A|transcript|YGL194C-A_mRNA|protein_coding||c.-4555A>T|||||4555|	1	A	chrVII_144516_A					MODIFIER
chrVII	96763	215125	118363	*	chrVII	144562	A	('G',)	BYa,CBS2888a,CLIB219x,CLIB413a,PW5a,Y10x,YJM454a,YJM978x,YPS1009x,YPS163a		273614xa,I14a,M22,RMx,YJM145x,YJM981x	0.375	G|upstream_gene_variant|MODIFIER|YGL194C-A|YGL194C-A|transcript|YGL194C-A_mRNA|protein_coding||c.-4601T>C|||||4601|	1	G	chrVII_144562_G					MODIFIER
chrVII	96763	215125	118363	*	chrVII	144719	G	('A',)	273614xa,BYa,CLIB219x,CLIB413a,I14a,M22,PW5a,RMx,Y10x,YJM145x,YJM454a,YJM981x		CBS2888a,YJM978x,YPS1009x,YPS163a	0.25	A|upstream_gene_variant|MODIFIER|YGL194C-A|YGL194C-A|transcript|YGL194C-A_mRNA|protein_coding||c.-4758C>T|||||4758|	1	A	chrVII_144719_A					MODIFIER
chrVII	96763	215125	118363	*	chrVII	144725	A	('C',)	BYa,CBS2888a,Y10x,YJM454a,YJM978x,YPS1009x,YPS163a		273614xa,CLIB219x,CLIB413a,I14a,M22,PW5a,RMx,YJM145x,YJM981x	0.5625	C|upstream_gene_variant|MODIFIER|YGL194C-A|YGL194C-A|transcript|YGL194C-A_mRNA|protein_coding||c.-4764T>G|||||4764|	1	C	chrVII_144725_C					MODIFIER
chrVII	96763	215125	118363	*	chrVII	144765	T	('A',)	BYa,CBS2888a,CLIB219x,PW5a,Y10x,YJM454a,YJM978x,YPS1009x,YPS163a		273614xa,CLIB413a,I14a,M22,RMx,YJM145x,YJM981x	0.4375	A|upstream_gene_variant|MODIFIER|YGL194C-A|YGL194C-A|transcript|YGL194C-A_mRNA|protein_coding||c.-4804A>T|||||4804|	1	A	chrVII_144765_A					MODIFIER
chrVII	96763	215125	118363	*	chrVII	144768	C	('T',)	BYa,CBS2888a,PW5a,Y10x,YJM454a,YJM978x,YPS1009x,YPS163a		273614xa,CLIB219x,CLIB413a,I14a,M22,RMx,YJM145x,YJM981x	0.5	T|upstream_gene_variant|MODIFIER|YGL194C-A|YGL194C-A|transcript|YGL194C-A_mRNA|protein_coding||c.-4807G>A|||||4807|	1	T	chrVII_144768_T					MODIFIER
chrVII	96763	215125	118363	*	chrVII	144828	G	('A',)	BYa,CBS2888a,CLIB219x,PW5a,Y10x,YJM454a,YJM978x,YPS1009x,YPS163a		273614xa,CLIB413a,I14a,M22,RMx,YJM145x,YJM981x	0.4375	A|synonymous_variant|LOW|COX13|YGL191W|transcript|YGL191W_mRNA|protein_coding|1/1|c.21G>A|p.Lys7Lys|21/390|21/390|7/129||	1	A	chrVII_144828_A	572101		0.331683	0	LOW
chrVII	96763	215125	118363	*	chrVII	144867	T	('C',)	BYa,CBS2888a,PW5a,Y10x,YJM454a,YJM978x,YPS1009x,YPS163a		273614xa,CLIB219x,CLIB413a,I14a,M22,RMx,YJM145x,YJM981x	0.5	C|synonymous_variant|LOW|COX13|YGL191W|transcript|YGL191W_mRNA|protein_coding|1/1|c.60T>C|p.Pro20Pro|60/390|60/390|20/129||	1	C	chrVII_144867_C	572109		0.32111	0	LOW
chrVII	96763	215125	118363	*	chrVII	145053	A	('G',)	273614xa,BYa,CLIB413a,I14a,M22,RMx,YJM145x,YJM454a,YJM981x		CBS2888a,CLIB219x,PW5a,Y10x,YJM978x,YPS1009x,YPS163a	0.4375	G|synonymous_variant|LOW|COX13|YGL191W|transcript|YGL191W_mRNA|protein_coding|1/1|c.246A>G|p.Glu82Glu|246/390|246/390|82/129||	1	G	chrVII_145053_G	572139		0.157921	0	LOW
chrVII	96763	215125	118363	*	chrVII	145284	TA	('T',)	BYa,CLIB219x,PW5a,Y10x,YJM454a,YJM978x,YPS163a		273614xa,CBS2888a,CLIB413a,I14a,M22,RMx,YJM145x,YJM981x,YPS1009x	0.5625	T|upstream_gene_variant|MODIFIER|HOS2|YGL194C|transcript|YGL194C_mRNA|protein_coding||c.-3559delT|||||3559|	1	T	chrVII_145284_T					MODIFIER
chrVII	96763	215125	118363	*	chrVII	145458	G	('GT',)	273614xa,BYa,CBS2888a,CLIB219x,CLIB413a,I14a,M22,PW5a,RMx,Y10x,YJM145x,YJM454a,YJM978x,YJM981x,YPS1009x		YPS163a	0.0625	GT|upstream_gene_variant|MODIFIER|HOS2|YGL194C|transcript|YGL194C_mRNA|protein_coding||c.-3733_-3732insA|||||3733|	1	GT	chrVII_145458_GT					MODIFIER
chrVII	96763	215125	118363	*	chrVII	145485	G	('A',)	BYa,CBS2888a,CLIB219x,PW5a,Y10x,YJM454a,YJM978x,YPS1009x,YPS163a		273614xa,CLIB413a,I14a,M22,RMx,YJM145x,YJM981x	0.4375	A|upstream_gene_variant|MODIFIER|HOS2|YGL194C|transcript|YGL194C_mRNA|protein_coding||c.-3759C>T|||||3759|	1	A	chrVII_145485_A					MODIFIER
chrVII	96763	215125	118363	*	chrVII	145505	C	('T',)	BYa,CBS2888a,CLIB219x,PW5a,Y10x,YJM454a,YJM978x,YPS1009x,YPS163a		273614xa,CLIB413a,I14a,M22,RMx,YJM145x,YJM981x	0.4375	T|upstream_gene_variant|MODIFIER|HOS2|YGL194C|transcript|YGL194C_mRNA|protein_coding||c.-3779G>A|||||3779|	1	T	chrVII_145505_T					MODIFIER
chrVII	96763	215125	118363	*	chrVII	145512	A	('G',)	BYa,CBS2888a,CLIB219x,PW5a,Y10x,YJM454a,YJM978x,YPS1009x,YPS163a		273614xa,CLIB413a,I14a,M22,RMx,YJM145x,YJM981x	0.4375	G|upstream_gene_variant|MODIFIER|HOS2|YGL194C|transcript|YGL194C_mRNA|protein_coding||c.-3786T>C|||||3786|	1	G	chrVII_145512_G					MODIFIER
chrVII	96763	215125	118363	*	chrVII	145515	G	('A',)	BYa,CBS2888a,PW5a,Y10x,YJM454a,YJM978x,YPS1009x,YPS163a		273614xa,CLIB219x,CLIB413a,I14a,M22,RMx,YJM145x,YJM981x	0.5	A|upstream_gene_variant|MODIFIER|HOS2|YGL194C|transcript|YGL194C_mRNA|protein_coding||c.-3789C>T|||||3789|	1	A	chrVII_145515_A					MODIFIER
chrVII	96763	215125	118363	*	chrVII	145516	G	('A',)	BYa,CBS2888a,CLIB219x,PW5a,Y10x,YJM454a,YJM978x,YPS1009x,YPS163a		273614xa,CLIB413a,I14a,M22,RMx,YJM145x,YJM981x	0.4375	A|upstream_gene_variant|MODIFIER|HOS2|YGL194C|transcript|YGL194C_mRNA|protein_coding||c.-3790C>T|||||3790|	1	A	chrVII_145516_A					MODIFIER
chrVII	96763	215125	118363	*	chrVII	145655	A	('G',)	BYa,CBS2888a,CLIB219x,PW5a,Y10x,YJM454a,YJM978x,YPS1009x,YPS163a		273614xa,CLIB413a,I14a,M22,RMx,YJM145x,YJM981x	0.4375	G|upstream_gene_variant|MODIFIER|HOS2|YGL194C|transcript|YGL194C_mRNA|protein_coding||c.-3929T>C|||||3929|	1	G	chrVII_145655_G					MODIFIER
chrVII	96763	215125	118363	*	chrVII	145773	TA	('T',)	BYa,CBS2888a,CLIB219x,PW5a,Y10x,YJM454a,YJM978x,YPS1009x,YPS163a		273614xa,CLIB413a,I14a,M22,RMx,YJM145x,YJM981x	0.4375	T|upstream_gene_variant|MODIFIER|HOS2|YGL194C|transcript|YGL194C_mRNA|protein_coding||c.-4048delT|||||4048|	1	T	chrVII_145773_T					MODIFIER
chrVII	96763	215125	118363	*	chrVII	145848	A	('G',)	273614xa,BYa,CBS2888a,CLIB219x,CLIB413a,I14a,M22,PW5a,RMx,Y10x,YJM145x,YJM454a,YJM978x,YJM981x,YPS1009x		YPS163a	0.0625	G|synonymous_variant|LOW|CDC55|YGL190C|transcript|YGL190C_mRNA|protein_coding|1/1|c.1542T>C|p.Val514Val|1542/1581|1542/1581|514/526||	1	G	chrVII_145848_G	572168		0.0128586	0	LOW
chrVII	96763	215125	118363	*	chrVII	145962	T	('C',)	BYa,CBS2888a,CLIB219x,PW5a,Y10x,YJM454a,YJM978x,YPS1009x,YPS163a		273614xa,CLIB413a,I14a,M22,RMx,YJM145x,YJM981x	0.4375	C|synonymous_variant|LOW|CDC55|YGL190C|transcript|YGL190C_mRNA|protein_coding|1/1|c.1428A>G|p.Arg476Arg|1428/1581|1428/1581|476/526||	1	C	chrVII_145962_C	572177		0.359267	0	LOW
chrVII	96763	215125	118363	*	chrVII	146025	G	('A',)	BYa,CBS2888a,CLIB219x,PW5a,Y10x,YJM454a,YJM978x,YPS163a		273614xa,CLIB413a,I14a,M22,RMx,YJM145x,YJM981x,YPS1009x	0.5	A|synonymous_variant|LOW|CDC55|YGL190C|transcript|YGL190C_mRNA|protein_coding|1/1|c.1365C>T|p.Asp455Asp|1365/1581|1365/1581|455/526||	1	A	chrVII_146025_A	572187		0.346918	0	LOW
chrVII	96763	215125	118363	*	chrVII	146033	A	('G',)	BYa,CBS2888a,CLIB219x,PW5a,Y10x,YJM454a,YJM978x,YPS1009x,YPS163a		273614xa,CLIB413a,I14a,M22,RMx,YJM145x,YJM981x	0.4375	G|missense_variant|MODERATE|CDC55|YGL190C|transcript|YGL190C_mRNA|protein_coding|1/1|c.1357T>C|p.Ser453Pro|1357/1581|1357/1581|453/526||	1	G	chrVII_146033_G	572190	0.936	0.354871	0	MODERATE
chrVII	96763	215125	118363	*	chrVII	146193	A	('G',)	BYa,CBS2888a,CLIB219x,PW5a,Y10x,YJM454a,YJM978x,YPS1009x,YPS163a		273614xa,CLIB413a,I14a,M22,RMx,YJM145x,YJM981x	0.4375	G|synonymous_variant|LOW|CDC55|YGL190C|transcript|YGL190C_mRNA|protein_coding|1/1|c.1197T>C|p.Pro399Pro|1197/1581|1197/1581|399/526||	1	G	chrVII_146193_G	572209		0.356083	0	LOW
chrVII	96763	215125	118363	*	chrVII	146595	T	('C',)	BYa,CBS2888a,CLIB219x,PW5a,Y10x,YJM454a,YJM978x,YPS1009x,YPS163a		273614xa,CLIB413a,I14a,M22,RMx,YJM145x,YJM981x	0.4375	C|synonymous_variant|LOW|CDC55|YGL190C|transcript|YGL190C_mRNA|protein_coding|1/1|c.795A>G|p.Gln265Gln|795/1581|795/1581|265/526||	1	C	chrVII_146595_C	572248		0.333664	0	LOW
chrVII	96763	215125	118363	*	chrVII	146655	T	('C',)	273614xa,BYa,CBS2888a,CLIB219x,CLIB413a,I14a,M22,PW5a,RMx,Y10x,YJM145x,YJM454a,YJM978x,YJM981x,YPS1009x		YPS163a	0.0625	C|synonymous_variant|LOW|CDC55|YGL190C|transcript|YGL190C_mRNA|protein_coding|1/1|c.735A>G|p.Glu245Glu|735/1581|735/1581|245/526||	1	C	chrVII_146655_C	572254		0.0128586	0	LOW
chrVII	96763	215125	118363	*	chrVII	146946	G	('A',)	BYa,CBS2888a,CLIB219x,PW5a,Y10x,YJM454a,YJM978x,YPS163a		273614xa,CLIB413a,I14a,M22,RMx,YJM145x,YJM981x,YPS1009x	0.5	A|synonymous_variant|LOW|CDC55|YGL190C|transcript|YGL190C_mRNA|protein_coding|1/1|c.444C>T|p.Gly148Gly|444/1581|444/1581|148/526||	1	A	chrVII_146946_A	572276		0.298611	0	LOW
chrVII	96763	215125	118363	*	chrVII	147189	C	('T',)	273614xa,BYa,CLIB219x,CLIB413a,I14a,M22,PW5a,RMx,YJM145x,YJM454a,YJM981x,YPS1009x		CBS2888a,Y10x,YJM978x,YPS163a	0.25	T|synonymous_variant|LOW|CDC55|YGL190C|transcript|YGL190C_mRNA|protein_coding|1/1|c.201G>A|p.Glu67Glu|201/1581|201/1581|67/526||	1	T	chrVII_147189_T	572298		0.0529703	0	LOW
chrVII	96763	215125	118363	*	chrVII	147192	T	('C',)	BYa,CBS2888a,PW5a,Y10x,YJM454a,YJM978x,YPS1009x,YPS163a		273614xa,CLIB219x,CLIB413a,I14a,M22,RMx,YJM145x,YJM981x	0.5	C|synonymous_variant|LOW|CDC55|YGL190C|transcript|YGL190C_mRNA|protein_coding|1/1|c.198A>G|p.Thr66Thr|198/1581|198/1581|66/526||	1	C	chrVII_147192_C	572299		0.311881	0	LOW
chrVII	96763	215125	118363	*	chrVII	147207	T	('C',)	BYa,CBS2888a,CLIB219x,PW5a,Y10x,YJM454a,YJM978x,YPS1009x,YPS163a		273614xa,CLIB413a,I14a,M22,RMx,YJM145x,YJM981x	0.4375	C|synonymous_variant|LOW|CDC55|YGL190C|transcript|YGL190C_mRNA|protein_coding|1/1|c.183A>G|p.Glu61Glu|183/1581|183/1581|61/526||	1	C	chrVII_147207_C	572302		0.344896	0	LOW
chrVII	96763	215125	118363	*	chrVII	147249	G	('C',)	BYa,CBS2888a,CLIB219x,PW5a,Y10x,YJM454a,YJM978x,YPS1009x,YPS163a		273614xa,CLIB413a,I14a,M22,RMx,YJM145x,YJM981x	0.4375	C|synonymous_variant|LOW|CDC55|YGL190C|transcript|YGL190C_mRNA|protein_coding|1/1|c.141C>G|p.Gly47Gly|141/1581|141/1581|47/526||	1	C	chrVII_147249_C	572309		0.345391	0	LOW
chrVII	96763	215125	118363	*	chrVII	147324	C	('T',)	273614xa,BYa,CBS2888a,CLIB219x,CLIB413a,I14a,M22,PW5a,RMx,Y10x,YJM145x,YJM454a,YJM978x,YJM981x,YPS1009x		YPS163a	0.0625	T|synonymous_variant|LOW|CDC55|YGL190C|transcript|YGL190C_mRNA|protein_coding|1/1|c.66G>A|p.Val22Val|66/1581|66/1581|22/526||	1	T	chrVII_147324_T	572314		0.0133531	0	LOW
chrVII	96763	215125	118363	*	chrVII	147427	T	('C',)	BYa,CBS2888a,CLIB219x,PW5a,Y10x,YJM454a,YJM978x,YPS1009x,YPS163a		273614xa,CLIB413a,I14a,M22,RMx,YJM145x,YJM981x	0.4375	C|upstream_gene_variant|MODIFIER|RME2|RME2|transcript|RME2_ncRNA|lincRNA||n.-3307A>G|||||3307|	1	C	chrVII_147427_C					MODIFIER
chrVII	96763	215125	118363	*	chrVII	147474	T	('C',)	BYa,CBS2888a,CLIB219x,PW5a,Y10x,YJM454a,YJM978x,YPS1009x,YPS163a		273614xa,CLIB413a,I14a,M22,RMx,YJM145x,YJM981x	0.4375	C|upstream_gene_variant|MODIFIER|RME2|RME2|transcript|RME2_ncRNA|lincRNA||n.-3354A>G|||||3354|	1	C	chrVII_147474_C					MODIFIER
chrVII	96763	215125	118363	*	chrVII	147547	A	('G',)	BYa,CBS2888a,CLIB219x,PW5a,Y10x,YJM454a,YJM978x,YPS1009x,YPS163a		273614xa,CLIB413a,I14a,M22,RMx,YJM145x,YJM981x	0.4375	G|upstream_gene_variant|MODIFIER|RME2|RME2|transcript|RME2_ncRNA|lincRNA||n.-3427T>C|||||3427|	1	G	chrVII_147547_G					MODIFIER
chrVII	96763	215125	118363	*	chrVII	147603	A	('G',)	273614xa,BYa,CBS2888a,CLIB219x,CLIB413a,I14a,M22,PW5a,Y10x,YJM454a,YJM978x,YPS1009x,YPS163a		RMx,YJM145x,YJM981x	0.1875	G|upstream_gene_variant|MODIFIER|RME2|RME2|transcript|RME2_ncRNA|lincRNA||n.-3483T>C|||||3483|	1	G	chrVII_147603_G					MODIFIER
chrVII	96763	215125	118363	*	chrVII	147686	A	('T',)	BYa,CBS2888a,PW5a,Y10x,YJM454a,YJM978x,YPS1009x,YPS163a		273614xa,CLIB219x,CLIB413a,I14a,M22,RMx,YJM145x,YJM981x	0.5	T|upstream_gene_variant|MODIFIER|RME2|RME2|transcript|RME2_ncRNA|lincRNA||n.-3566T>A|||||3566|	1	T	chrVII_147686_T					MODIFIER
chrVII	96763	215125	118363	*	chrVII	147698	C	('T',)	BYa,CBS2888a,CLIB219x,PW5a,Y10x,YJM454a,YJM978x,YPS1009x,YPS163a		273614xa,CLIB413a,I14a,M22,RMx,YJM145x,YJM981x	0.4375	T|upstream_gene_variant|MODIFIER|RME2|RME2|transcript|RME2_ncRNA|lincRNA||n.-3578G>A|||||3578|	1	T	chrVII_147698_T					MODIFIER
chrVII	96763	215125	118363	*	chrVII	147855	CAA	('C', 'CAAA', 'CA')	BYa,CBS2888a,CLIB219x,PW5a,YJM454a,YJM978x,YPS163a		273614xa,CLIB413a,I14a,M22,RMx,YJM145x,YJM981x	0.5	C|upstream_gene_variant|MODIFIER|RME2|RME2|transcript|RME2_ncRNA|lincRNA||n.-3737_-3736delTT|||||3736|	3	C_ CAAA_ CA	chrVII_147855_C_ CAAA_ CA					MODIFIER
chrVII	96763	215125	118363	*	chrVII	147916	A	('G',)	273614xa,BYa,CBS2888a,CLIB219x,CLIB413a,I14a,M22,PW5a,RMx,Y10x,YJM145x,YJM454a,YJM978x,YJM981x,YPS1009x		YPS163a	0.0625	G|upstream_gene_variant|MODIFIER|RME2|RME2|transcript|RME2_ncRNA|lincRNA||n.-3796T>C|||||3796|	1	G	chrVII_147916_G					MODIFIER
chrVII	96763	215125	118363	*	chrVII	148080	T	('G',)	273614xa,BYa,CBS2888a,CLIB219x,CLIB413a,I14a,M22,PW5a,RMx,Y10x,YJM454a,YJM978x,YJM981x,YPS1009x,YPS163a		YJM145x	0.0625	G|upstream_gene_variant|MODIFIER|RME2|RME2|transcript|RME2_ncRNA|lincRNA||n.-3960A>C|||||3960|	1	G	chrVII_148080_G					MODIFIER
chrVII	96763	215125	118363	*	chrVII	148092	A	('G',)	273614xa,BYa,CBS2888a,CLIB219x,CLIB413a,I14a,M22,PW5a,RMx,YJM145x,YJM454a,YJM981x,YPS1009x		Y10x,YJM978x,YPS163a	0.1875	G|upstream_gene_variant|MODIFIER|RME2|RME2|transcript|RME2_ncRNA|lincRNA||n.-3972T>C|||||3972|	1	G	chrVII_148092_G					MODIFIER
chrVII	96763	215125	118363	*	chrVII	148118	T	('C',)	273614xa,BYa,CLIB413a,I14a,M22,RMx,YJM145x,YJM981x		CBS2888a,CLIB219x,PW5a,Y10x,YJM454a,YJM978x,YPS1009x,YPS163a	0.5	C|upstream_gene_variant|MODIFIER|RME2|RME2|transcript|RME2_ncRNA|lincRNA||n.-3998A>G|||||3998|	1	C	chrVII_148118_C					MODIFIER
chrVII	96763	215125	118363	*	chrVII	148376	T	('C',)	273614xa,BYa,CLIB413a,I14a,M22,RMx,YJM145x,YJM981x		CBS2888a,CLIB219x,PW5a,Y10x,YJM454a,YJM978x,YPS1009x,YPS163a	0.5	C|synonymous_variant|LOW|RPS26A|YGL189C|transcript|YGL189C_mRNA|protein_coding|1/1|c.213A>G|p.Leu71Leu|213/360|213/360|71/119||	1	C	chrVII_148376_C	572330		0.321925	0	LOW
chrVII	96763	215125	118363	*	chrVII	148710	A	('G',)	273614xa,BYa,CLIB413a,I14a,M22,RMx,YJM145x,YJM981x		CBS2888a,CLIB219x,PW5a,Y10x,YJM454a,YJM978x,YPS1009x,YPS163a	0.5	G|upstream_gene_variant|MODIFIER|RME2|RME2|transcript|RME2_ncRNA|lincRNA||n.-4590T>C|||||4590|	1	G	chrVII_148710_G					MODIFIER
chrVII	96763	215125	118363	*	chrVII	148767	C	('T',)	273614xa,BYa,CLIB413a,I14a,M22,RMx,YJM145x,YJM981x		CBS2888a,CLIB219x,PW5a,Y10x,YJM454a,YJM978x,YPS1009x,YPS163a	0.5	T|upstream_gene_variant|MODIFIER|RME2|RME2|transcript|RME2_ncRNA|lincRNA||n.-4647G>A|||||4647|	1	T	chrVII_148767_T					MODIFIER
chrVII	96763	215125	118363	*	chrVII	148771	G	('T',)	273614xa,BYa,CLIB413a,I14a,M22,RMx,YJM145x,YJM981x		CBS2888a,CLIB219x,PW5a,Y10x,YJM454a,YJM978x,YPS1009x,YPS163a	0.5	T|upstream_gene_variant|MODIFIER|RME2|RME2|transcript|RME2_ncRNA|lincRNA||n.-4651C>A|||||4651|	1	T	chrVII_148771_T					MODIFIER
chrVII	96763	215125	118363	*	chrVII	148796	T	('C',)	273614xa,BYa,CBS2888a,CLIB219x,CLIB413a,I14a,M22,PW5a,RMx,Y10x,YJM145x,YJM454a,YJM981x,YPS1009x		YJM978x,YPS163a	0.125	C|upstream_gene_variant|MODIFIER|RME2|RME2|transcript|RME2_ncRNA|lincRNA||n.-4676A>G|||||4676|	1	C	chrVII_148796_C					MODIFIER
chrVII	96763	215125	118363	*	chrVII	148854	C	('G',)	273614xa,BYa,CLIB413a,I14a,M22,RMx,YJM145x,YJM981x		CBS2888a,CLIB219x,PW5a,Y10x,YJM454a,YJM978x,YPS1009x,YPS163a	0.5	G|missense_variant|MODERATE|YGL188C-A|YGL188C-A|transcript|YGL188C-A_mRNA|protein_coding|1/1|c.111G>C|p.Leu37Phe|111/141|111/141|37/46||	1	G	chrVII_148854_G	572348	1	0.324901	0	MODERATE
chrVII	96763	215125	118363	*	chrVII	148891	C	('T',)	273614xa,BYa,CLIB413a,I14a,M22,RMx,YJM145x,YJM981x		CBS2888a,CLIB219x,PW5a,Y10x,YJM454a,YJM978x,YPS1009x,YPS163a	0.5	T|missense_variant|MODERATE|YGL188C-A|YGL188C-A|transcript|YGL188C-A_mRNA|protein_coding|1/1|c.74G>A|p.Ser25Asn|74/141|74/141|25/46||	1	T	chrVII_148891_T	572362	1	0.326238	0	MODERATE
chrVII	96763	215125	118363	*	chrVII	148906	A	('C',)	273614xa,BYa,CLIB413a,I14a,M22,RMx,YJM145x,YJM981x		CBS2888a,CLIB219x,PW5a,Y10x,YJM454a,YJM978x,YPS1009x,YPS163a	0.5	C|missense_variant|MODERATE|YGL188C-A|YGL188C-A|transcript|YGL188C-A_mRNA|protein_coding|1/1|c.59T>G|p.Leu20Trp|59/141|59/141|20/46||	1	C	chrVII_148906_C	572370	3.5	0.326238	0	MODERATE
chrVII	96763	215125	118363	*	chrVII	148947	C	('T',)	273614xa,BYa,CBS2888a,CLIB219x,CLIB413a,I14a,M22,PW5a,RMx,Y10x,YJM145x,YJM454a,YJM981x,YPS1009x		YJM978x,YPS163a	0.125	T|synonymous_variant|LOW|YGL188C-A|YGL188C-A|transcript|YGL188C-A_mRNA|protein_coding|1/1|c.18G>A|p.Lys6Lys|18/141|18/141|6/46||	1	T	chrVII_148947_T	572388		0.0976214	0	LOW
chrVII	96763	215125	118363	*	chrVII	148957	G	('A',)	273614xa,BYa,CLIB413a,I14a,M22,RMx,YJM145x,YJM981x		CBS2888a,CLIB219x,PW5a,Y10x,YJM454a,YJM978x,YPS1009x,YPS163a	0.5	A|missense_variant|MODERATE|YGL188C-A|YGL188C-A|transcript|YGL188C-A_mRNA|protein_coding|1/1|c.8C>T|p.Thr3Met|8/141|8/141|3/46||	1	A	chrVII_148957_A	572390	0	0.321606	0	MODERATE
chrVII	96763	215125	118363	*	chrVII	148993	G	('C',)	273614xa,BYa,CLIB413a,M22,YJM145x		CBS2888a,CLIB219x,I14a,PW5a,RMx,Y10x,YJM454a,YJM978x,YJM981x,YPS1009x,YPS163a	0.6875	C|upstream_gene_variant|MODIFIER|RME2|RME2|transcript|RME2_ncRNA|lincRNA||n.-4873C>G|||||4873|	1	C	chrVII_148993_C					MODIFIER
chrVII	96763	215125	118363	*	chrVII	149019	A	('G',)	273614xa,BYa,CBS2888a,CLIB219x,CLIB413a,I14a,M22,PW5a,RMx,Y10x,YJM145x,YJM454a,YJM981x,YPS1009x		YJM978x,YPS163a	0.125	G|upstream_gene_variant|MODIFIER|RME2|RME2|transcript|RME2_ncRNA|lincRNA||n.-4899T>C|||||4899|	1	G	chrVII_149019_G					MODIFIER
chrVII	96763	215125	118363	*	chrVII	149107	T	('C',)	273614xa,BYa,CLIB413a,I14a,M22,RMx,YJM145x,YJM981x		CBS2888a,CLIB219x,PW5a,Y10x,YJM454a,YJM978x,YPS1009x,YPS163a	0.5	C|upstream_gene_variant|MODIFIER|RME2|RME2|transcript|RME2_ncRNA|lincRNA||n.-4987A>G|||||4987|	1	C	chrVII_149107_C					MODIFIER
chrVII	96763	215125	118363	*	chrVII	149142	C	('T',)	273614xa,BYa,CBS2888a,CLIB219x,CLIB413a,I14a,M22,PW5a,RMx,Y10x,YJM145x,YJM454a,YJM981x,YPS1009x		YJM978x,YPS163a	0.125	T|upstream_gene_variant|MODIFIER|CDC55|YGL190C|transcript|YGL190C_mRNA|protein_coding||c.-1753G>A|||||1753|	1	T	chrVII_149142_T					MODIFIER
chrVII	96763	215125	118363	*	chrVII	149252	G	('C',)	273614xa,BYa,CLIB413a,I14a,M22,RMx,YJM145x,YJM981x		CBS2888a,CLIB219x,PW5a,Y10x,YJM454a,YJM978x,YPS1009x,YPS163a	0.5	C|upstream_gene_variant|MODIFIER|CDC55|YGL190C|transcript|YGL190C_mRNA|protein_coding||c.-1863C>G|||||1863|	1	C	chrVII_149252_C					MODIFIER
chrVII	96763	215125	118363	*	chrVII	149266	C	('CT',)	273614xa,BYa,CLIB413a,I14a,M22,RMx,YJM145x,YJM981x		CBS2888a,CLIB219x,PW5a,Y10x,YJM454a,YJM978x,YPS1009x,YPS163a	0.5	CT|upstream_gene_variant|MODIFIER|CDC55|YGL190C|transcript|YGL190C_mRNA|protein_coding||c.-1878_-1877insA|||||1878|	1	CT	chrVII_149266_CT					MODIFIER
chrVII	96763	215125	118363	*	chrVII	149279	A	('T',)	273614xa,BYa,CBS2888a,CLIB219x,CLIB413a,I14a,M22,PW5a,RMx,Y10x,YJM145x,YJM981x,YPS1009x		YJM454a,YJM978x,YPS163a	0.1875	T|upstream_gene_variant|MODIFIER|CDC55|YGL190C|transcript|YGL190C_mRNA|protein_coding||c.-1890T>A|||||1890|	1	T	chrVII_149279_T					MODIFIER
chrVII	96763	215125	118363	*	chrVII	149346	G	('A',)	273614xa,BYa,CLIB413a,I14a,M22,RMx,YJM145x,YJM981x		CBS2888a,CLIB219x,PW5a,Y10x,YJM454a,YJM978x,YPS1009x,YPS163a	0.5	A|synonymous_variant|LOW|YGL188C|YGL188C|transcript|YGL188C_mRNA|protein_coding|1/1|c.171C>T|p.Phe57Phe|171/174|171/174|57/57||	1	A	chrVII_149346_A	572394		0.321464	0	LOW
chrVII	96763	215125	118363	*	chrVII	149387	A	('G',)	273614xa,BYa,CLIB413a,I14a,M22,RMx,YJM145x,YJM981x		CBS2888a,CLIB219x,PW5a,Y10x,YJM454a,YJM978x,YPS1009x,YPS163a	0.5	G|missense_variant|MODERATE|YGL188C|YGL188C|transcript|YGL188C_mRNA|protein_coding|1/1|c.130T>C|p.Trp44Arg|130/174|130/174|44/57||	1	G	chrVII_149387_G	572404	-14	0.324431	0	MODERATE
chrVII	96763	215125	118363	*	chrVII	149393	G	('A',)	273614xa,BYa,CLIB413a,I14a,M22,RMx,YJM145x,YJM981x		CBS2888a,CLIB219x,PW5a,Y10x,YJM454a,YJM978x,YPS1009x,YPS163a	0.5	A|stop_gained|HIGH|YGL188C|YGL188C|transcript|YGL188C_mRNA|protein_coding|1/1|c.124C>T|p.Gln42*|124/174|124/174|42/57||	1	A	chrVII_149393_A	572405		0.321464	0	HIGH
chrVII	96763	215125	118363	*	chrVII	150130	G	('A',)	273614xa,BYa,CLIB413a,I14a,M22,RMx,YJM145x,YJM981x		CBS2888a,CLIB219x,PW5a,Y10x,YJM454a,YJM978x,YPS1009x,YPS163a	0.5	A|synonymous_variant|LOW|COX4|YGL187C|transcript|YGL187C_mRNA|protein_coding|1/1|c.42C>T|p.Ala14Ala|42/468|42/468|14/155||	1	A	chrVII_150130_A	572478		0.321958	0	LOW
chrVII	96763	215125	118363	*	chrVII	150211	A	('G',)	273614xa,BYa,CLIB413a,I14a,M22,RMx,YJM145x,YJM981x		CBS2888a,CLIB219x,PW5a,Y10x,YJM454a,YJM978x,YPS1009x,YPS163a	0.5	G|upstream_gene_variant|MODIFIER|CDC55|YGL190C|transcript|YGL190C_mRNA|protein_coding||c.-2822T>C|||||2822|	1	G	chrVII_150211_G					MODIFIER
chrVII	96763	215125	118363	*	chrVII	150216	G	('GTGCA', 'GCGCA')	273614xa,BYa,CLIB413a,I14a,M22,RMx,YJM145x,YJM981x		CBS2888a,CLIB219x,Y10x,YJM454a,YJM978x,YPS1009x,YPS163a	0.466667	GCGCA|upstream_gene_variant|MODIFIER|CDC55|YGL190C|transcript|YGL190C_mRNA|protein_coding||c.-2828_-2827insTGCG|||||2828|	2	GTGCA_ GCGCA	chrVII_150216_GTGCA_ GCGCA					MODIFIER
chrVII	96763	215125	118363	*	chrVII	150234	C	('T',)	273614xa,BYa,CLIB413a,I14a,M22,RMx,YJM145x,YJM981x		CBS2888a,CLIB219x,PW5a,Y10x,YJM454a,YJM978x,YPS1009x,YPS163a	0.5	T|upstream_gene_variant|MODIFIER|CDC55|YGL190C|transcript|YGL190C_mRNA|protein_coding||c.-2845G>A|||||2845|	1	T	chrVII_150234_T					MODIFIER
chrVII	96763	215125	118363	*	chrVII	150271	A	('G',)	273614xa,BYa,CLIB413a,I14a,M22,RMx,YJM145x,YJM981x		CBS2888a,CLIB219x,PW5a,Y10x,YJM454a,YJM978x,YPS1009x,YPS163a	0.5	G|upstream_gene_variant|MODIFIER|CDC55|YGL190C|transcript|YGL190C_mRNA|protein_coding||c.-2882T>C|||||2882|	1	G	chrVII_150271_G					MODIFIER
chrVII	96763	215125	118363	*	chrVII	150302	T	('A',)	273614xa,BYa,CLIB413a,I14a,M22,RMx,YJM145x,YJM981x		CBS2888a,CLIB219x,PW5a,Y10x,YJM454a,YJM978x,YPS1009x,YPS163a	0.5	A|upstream_gene_variant|MODIFIER|CDC55|YGL190C|transcript|YGL190C_mRNA|protein_coding||c.-2913A>T|||||2913|	1	A	chrVII_150302_A					MODIFIER
chrVII	96763	215125	118363	*	chrVII	150329	T	('C',)	273614xa,BYa,CLIB413a,I14a,M22,RMx,YJM145x,YJM981x		CBS2888a,CLIB219x,PW5a,Y10x,YJM454a,YJM978x,YPS1009x,YPS163a	0.5	C|upstream_gene_variant|MODIFIER|CDC55|YGL190C|transcript|YGL190C_mRNA|protein_coding||c.-2940A>G|||||2940|	1	C	chrVII_150329_C					MODIFIER
chrVII	96763	215125	118363	*	chrVII	150335	A	('C',)	273614xa,BYa,CLIB413a,I14a,M22,RMx,YJM145x,YJM981x		CBS2888a,CLIB219x,PW5a,Y10x,YJM454a,YJM978x,YPS1009x,YPS163a	0.5	C|upstream_gene_variant|MODIFIER|CDC55|YGL190C|transcript|YGL190C_mRNA|protein_coding||c.-2946T>G|||||2946|	1	C	chrVII_150335_C					MODIFIER
chrVII	96763	215125	118363	*	chrVII	150399	T	('C',)	273614xa,BYa,CLIB413a,I14a,M22,RMx,YJM145x,YJM981x		CBS2888a,CLIB219x,PW5a,Y10x,YJM454a,YJM978x,YPS1009x,YPS163a	0.5	C|upstream_gene_variant|MODIFIER|CDC55|YGL190C|transcript|YGL190C_mRNA|protein_coding||c.-3010A>G|||||3010|	1	C	chrVII_150399_C					MODIFIER
chrVII	96763	215125	118363	*	chrVII	150444	G	('T', 'C')	273614xa,BYa,CLIB413a,I14a,M22,RMx,YJM145x,YJM981x		CLIB219x,PW5a,Y10x,YJM454a,YJM978x,YPS1009x,YPS163a	0.466667	C|upstream_gene_variant|MODIFIER|CDC55|YGL190C|transcript|YGL190C_mRNA|protein_coding||c.-3055C>G|||||3055|	2	T_ C	chrVII_150444_T_ C					MODIFIER
chrVII	96763	215125	118363	*	chrVII	150466	T	('C',)	273614xa,BYa,CLIB413a,I14a,M22,RMx,YJM145x,YJM981x		CBS2888a,CLIB219x,PW5a,Y10x,YJM454a,YJM978x,YPS1009x,YPS163a	0.5	C|upstream_gene_variant|MODIFIER|CDC55|YGL190C|transcript|YGL190C_mRNA|protein_coding||c.-3077A>G|||||3077|	1	C	chrVII_150466_C					MODIFIER
chrVII	96763	215125	118363	*	chrVII	150477	T	('C',)	273614xa,BYa,CLIB413a,I14a,M22,RMx,YJM145x,YJM981x		CBS2888a,CLIB219x,PW5a,Y10x,YJM454a,YJM978x,YPS1009x,YPS163a	0.5	C|upstream_gene_variant|MODIFIER|CDC55|YGL190C|transcript|YGL190C_mRNA|protein_coding||c.-3088A>G|||||3088|	1	C	chrVII_150477_C					MODIFIER
chrVII	96763	215125	118363	*	chrVII	150487	A	('G',)	273614xa,BYa,CLIB413a,I14a,M22,RMx,YJM145x,YJM981x		CBS2888a,CLIB219x,PW5a,Y10x,YJM454a,YJM978x,YPS1009x,YPS163a	0.5	G|upstream_gene_variant|MODIFIER|CDC55|YGL190C|transcript|YGL190C_mRNA|protein_coding||c.-3098T>C|||||3098|	1	G	chrVII_150487_G					MODIFIER
chrVII	96763	215125	118363	*	chrVII	150517	A	('G',)	273614xa,BYa,CLIB413a,I14a,M22,RMx,YJM145x,YJM981x		CBS2888a,CLIB219x,PW5a,Y10x,YJM454a,YJM978x,YPS1009x,YPS163a	0.5	G|upstream_gene_variant|MODIFIER|CDC55|YGL190C|transcript|YGL190C_mRNA|protein_coding||c.-3128T>C|||||3128|	1	G	chrVII_150517_G					MODIFIER
chrVII	96763	215125	118363	*	chrVII	150559	A	('AT',)	273614xa,BYa,CLIB413a,I14a,M22,RMx,YJM145x,YJM981x		CBS2888a,CLIB219x,PW5a,Y10x,YJM454a,YJM978x,YPS1009x,YPS163a	0.5	AT|upstream_gene_variant|MODIFIER|CDC55|YGL190C|transcript|YGL190C_mRNA|protein_coding||c.-3171_-3170insA|||||3171|	1	AT	chrVII_150559_AT					MODIFIER
chrVII	96763	215125	118363	*	chrVII	150806	T	('C',)	273614xa,BYa,CLIB413a,I14a,M22,RMx,YJM145x,YJM981x		CBS2888a,CLIB219x,PW5a,Y10x,YJM454a,YJM978x,YPS1009x,YPS163a	0.5	C|upstream_gene_variant|MODIFIER|CDC55|YGL190C|transcript|YGL190C_mRNA|protein_coding||c.-3417A>G|||||3417|	1	C	chrVII_150806_C					MODIFIER
chrVII	96763	215125	118363	*	chrVII	150832	T	('A',)	273614xa,BYa,CLIB219x,CLIB413a,I14a,M22,RMx,YJM145x,YJM981x,YPS1009x		CBS2888a,PW5a,Y10x,YJM454a,YJM978x,YPS163a	0.375	A|upstream_gene_variant|MODIFIER|CDC55|YGL190C|transcript|YGL190C_mRNA|protein_coding||c.-3443A>T|||||3443|	1	A	chrVII_150832_A					MODIFIER
chrVII	96763	215125	118363	*	chrVII	150894	G	('A',)	273614xa,BYa,CBS2888a,CLIB219x,CLIB413a,I14a,M22,PW5a,RMx,YJM145x,YJM981x,YPS1009x		Y10x,YJM454a,YJM978x,YPS163a	0.25	A|upstream_gene_variant|MODIFIER|CDC55|YGL190C|transcript|YGL190C_mRNA|protein_coding||c.-3505C>T|||||3505|	1	A	chrVII_150894_A					MODIFIER
chrVII	96763	215125	118363	*	chrVII	150923	A	('G',)	273614xa,BYa,CLIB413a,I14a,M22,RMx,YJM145x,YJM981x		CBS2888a,CLIB219x,PW5a,Y10x,YJM454a,YJM978x,YPS1009x,YPS163a	0.5	G|upstream_gene_variant|MODIFIER|CDC55|YGL190C|transcript|YGL190C_mRNA|protein_coding||c.-3534T>C|||||3534|	1	G	chrVII_150923_G					MODIFIER
chrVII	96763	215125	118363	*	chrVII	150956	C	('A',)	273614xa,BYa,CLIB413a,I14a,M22,RMx,YJM145x,YJM981x		CBS2888a,CLIB219x,PW5a,Y10x,YJM454a,YJM978x,YPS1009x,YPS163a	0.5	A|upstream_gene_variant|MODIFIER|CDC55|YGL190C|transcript|YGL190C_mRNA|protein_coding||c.-3567G>T|||||3567|	1	A	chrVII_150956_A					MODIFIER
chrVII	96763	215125	118363	*	chrVII	150964	C	('T',)	273614xa,BYa,CBS2888a,CLIB413a,I14a,M22,RMx,YJM145x,YJM981x		CLIB219x,PW5a,Y10x,YJM454a,YJM978x,YPS1009x,YPS163a	0.4375	T|upstream_gene_variant|MODIFIER|CDC55|YGL190C|transcript|YGL190C_mRNA|protein_coding||c.-3575G>A|||||3575|	1	T	chrVII_150964_T					MODIFIER
chrVII	96763	215125	118363	*	chrVII	151433	G	('A',)	273614xa,BYa,CBS2888a,CLIB219x,CLIB413a,I14a,M22,PW5a,RMx,YJM145x,YJM454a,YJM981x,YPS1009x		Y10x,YJM978x,YPS163a	0.1875	A|synonymous_variant|LOW|TPN1|YGL186C|transcript|YGL186C_mRNA|protein_coding|1/1|c.1344C>T|p.Phe448Phe|1344/1740|1344/1740|448/579||	1	A	chrVII_151433_A	572562		0.0316832	0	LOW
chrVII	96763	215125	118363	*	chrVII	151493	T	('C',)	273614xa,BYa,CLIB413a,I14a,M22,RMx,YJM145x,YJM981x		CBS2888a,CLIB219x,PW5a,Y10x,YJM454a,YJM978x,YPS1009x,YPS163a	0.5	C|synonymous_variant|LOW|TPN1|YGL186C|transcript|YGL186C_mRNA|protein_coding|1/1|c.1284A>G|p.Pro428Pro|1284/1740|1284/1740|428/579||	1	C	chrVII_151493_C	572568		0.319623	0	LOW
chrVII	96763	215125	118363	*	chrVII	151562	A	('G',)	273614xa,BYa,CLIB413a,I14a,M22,RMx,YJM145x,YJM981x		CBS2888a,CLIB219x,PW5a,Y10x,YJM454a,YJM978x,YPS1009x,YPS163a	0.5	G|synonymous_variant|LOW|TPN1|YGL186C|transcript|YGL186C_mRNA|protein_coding|1/1|c.1215T>C|p.Thr405Thr|1215/1740|1215/1740|405/579||	1	G	chrVII_151562_G	572586		0.320297	0	LOW
chrVII	96763	215125	118363	*	chrVII	151571	A	('G',)	273614xa,BYa,CBS2888a,CLIB219x,CLIB413a,I14a,M22,PW5a,RMx,Y10x,YJM145x,YJM454a,YJM978x,YJM981x,YPS1009x		YPS163a	0.0625	G|synonymous_variant|LOW|TPN1|YGL186C|transcript|YGL186C_mRNA|protein_coding|1/1|c.1206T>C|p.Ile402Ile|1206/1740|1206/1740|402/579||	1	G	chrVII_151571_G	572590		0.0128713	0	LOW
chrVII	96763	215125	118363	*	chrVII	151622	G	('A',)	273614xa,BYa,CLIB413a,I14a,M22,RMx,YJM145x,YJM981x		CBS2888a,CLIB219x,PW5a,Y10x,YJM454a,YJM978x,YPS1009x,YPS163a	0.5	A|synonymous_variant|LOW|TPN1|YGL186C|transcript|YGL186C_mRNA|protein_coding|1/1|c.1155C>T|p.Ile385Ile|1155/1740|1155/1740|385/579||	1	A	chrVII_151622_A	572602		0.316832	0	LOW
chrVII	96763	215125	118363	*	chrVII	151697	C	('T',)	273614xa,BYa,CLIB413a,I14a,M22,RMx,YJM145x,YJM981x		CBS2888a,CLIB219x,PW5a,Y10x,YJM454a,YJM978x,YPS1009x,YPS163a	0.5	T|synonymous_variant|LOW|TPN1|YGL186C|transcript|YGL186C_mRNA|protein_coding|1/1|c.1080G>A|p.Lys360Lys|1080/1740|1080/1740|360/579||	1	T	chrVII_151697_T	572616		0.316518	0	LOW
chrVII	96763	215125	118363	*	chrVII	151811	A	('G',)	273614xa,BYa,CBS2888a,CLIB413a,I14a,M22,RMx,YJM145x,YJM981x,YPS1009x		CLIB219x,PW5a,Y10x,YJM454a,YJM978x,YPS163a	0.375	G|synonymous_variant|LOW|TPN1|YGL186C|transcript|YGL186C_mRNA|protein_coding|1/1|c.966T>C|p.Gly322Gly|966/1740|966/1740|322/579||	1	G	chrVII_151811_G	572630		0.266832	0	LOW
chrVII	96763	215125	118363	*	chrVII	152066	A	('G',)	273614xa,BYa,CLIB413a,I14a,M22,RMx,YJM145x,YJM981x,YPS1009x		CBS2888a,CLIB219x,PW5a,Y10x,YJM454a,YJM978x,YPS163a	0.4375	G|synonymous_variant|LOW|TPN1|YGL186C|transcript|YGL186C_mRNA|protein_coding|1/1|c.711T>C|p.Phe237Phe|711/1740|711/1740|237/579||	1	G	chrVII_152066_G	572676		0.28635	0	LOW
chrVII	96763	215125	118363	*	chrVII	152150	T	('C',)	273614xa,BYa,CLIB413a,I14a,M22,RMx,YJM145x,YJM981x		CBS2888a,CLIB219x,PW5a,Y10x,YJM454a,YJM978x,YPS1009x,YPS163a	0.5	C|synonymous_variant|LOW|TPN1|YGL186C|transcript|YGL186C_mRNA|protein_coding|1/1|c.627A>G|p.Val209Val|627/1740|627/1740|209/579||	1	C	chrVII_152150_C	572694		0.323937	0	LOW
chrVII	96763	215125	118363	*	chrVII	152342	C	('T',)	273614xa,BYa,CLIB413a,I14a,M22,RMx,YJM145x,YJM981x		CBS2888a,CLIB219x,PW5a,Y10x,YJM454a,YJM978x,YPS1009x,YPS163a	0.5	T|synonymous_variant|LOW|TPN1|YGL186C|transcript|YGL186C_mRNA|protein_coding|1/1|c.435G>A|p.Pro145Pro|435/1740|435/1740|145/579||	1	T	chrVII_152342_T	572724		0.320614	0	LOW
chrVII	96763	215125	118363	*	chrVII	152354	C	('T',)	273614xa,BYa,CLIB413a,I14a,M22,RMx,YJM145x,YJM981x		CBS2888a,CLIB219x,PW5a,Y10x,YJM454a,YJM978x,YPS1009x,YPS163a	0.5	T|synonymous_variant|LOW|TPN1|YGL186C|transcript|YGL186C_mRNA|protein_coding|1/1|c.423G>A|p.Ser141Ser|423/1740|423/1740|141/579||	1	T	chrVII_152354_T	572730		0.315842	0	LOW
chrVII	96763	215125	118363	*	chrVII	152410	C	('A',)	273614xa,BYa,CLIB413a,I14a,M22,RMx,YJM145x,YJM981x		CBS2888a,CLIB219x,PW5a,Y10x,YJM454a,YJM978x,YPS1009x,YPS163a	0.5	A|missense_variant|MODERATE|TPN1|YGL186C|transcript|YGL186C_mRNA|protein_coding|1/1|c.367G>T|p.Val123Leu|367/1740|367/1740|123/579||	1	A	chrVII_152410_A	572740	2.484	0.4445	0	MODERATE
chrVII	96763	215125	118363	*	chrVII	152609	C	('T',)	273614xa,BYa,CLIB219x,CLIB413a,I14a,M22,RMx,YJM145x,YJM981x		CBS2888a,PW5a,Y10x,YJM454a,YJM978x,YPS1009x,YPS163a	0.4375	T|synonymous_variant|LOW|TPN1|YGL186C|transcript|YGL186C_mRNA|protein_coding|1/1|c.168G>A|p.Ala56Ala|168/1740|168/1740|56/579||	1	T	chrVII_152609_T	572782		0.313551	0	LOW
chrVII	96763	215125	118363	*	chrVII	152750	T	('C',)	273614xa,BYa,CLIB219x,CLIB413a,I14a,M22,RMx,YJM145x,YJM981x		CBS2888a,PW5a,Y10x,YJM454a,YJM978x,YPS1009x,YPS163a	0.4375	C|synonymous_variant|LOW|TPN1|YGL186C|transcript|YGL186C_mRNA|protein_coding|1/1|c.27A>G|p.Thr9Thr|27/1740|27/1740|9/579||	1	C	chrVII_152750_C	572808		0.306931	0	LOW
chrVII	96763	215125	118363	*	chrVII	152788	G	('A',)	273614xa,BYa,CLIB413a,I14a,M22,RMx,YJM145x,YJM981x		CBS2888a,CLIB219x,PW5a,Y10x,YJM454a,YJM978x,YPS1009x,YPS163a	0.5	A|upstream_gene_variant|MODIFIER|RPS26A|YGL189C|transcript|YGL189C_mRNA|protein_coding||c.-4200C>T|||||4200|	1	A	chrVII_152788_A					MODIFIER
chrVII	96763	215125	118363	*	chrVII	152800	C	('T',)	273614xa,BYa,CLIB219x,CLIB413a,I14a,M22,RMx,YJM145x,YJM981x		CBS2888a,PW5a,Y10x,YJM454a,YJM978x,YPS1009x,YPS163a	0.4375	T|upstream_gene_variant|MODIFIER|RPS26A|YGL189C|transcript|YGL189C_mRNA|protein_coding||c.-4212G>A|||||4212|	1	T	chrVII_152800_T					MODIFIER
chrVII	96763	215125	118363	*	chrVII	152914	G	('A',)	273614xa,BYa,CLIB219x,CLIB413a,I14a,M22,RMx,YJM145x,YJM981x		CBS2888a,PW5a,Y10x,YJM454a,YJM978x,YPS1009x,YPS163a	0.4375	A|upstream_gene_variant|MODIFIER|RPS26A|YGL189C|transcript|YGL189C_mRNA|protein_coding||c.-4326C>T|||||4326|	1	A	chrVII_152914_A					MODIFIER
chrVII	96763	215125	118363	*	chrVII	152918	C	('T',)	273614xa,BYa,CLIB413a,I14a,M22,RMx,YJM145x,YJM981x		CBS2888a,CLIB219x,PW5a,Y10x,YJM454a,YJM978x,YPS1009x,YPS163a	0.5	T|upstream_gene_variant|MODIFIER|RPS26A|YGL189C|transcript|YGL189C_mRNA|protein_coding||c.-4330G>A|||||4330|	1	T	chrVII_152918_T					MODIFIER
chrVII	96763	215125	118363	*	chrVII	152948	G	('A',)	273614xa,BYa,CLIB219x,CLIB413a,I14a,M22,RMx,YJM145x,YJM981x		CBS2888a,PW5a,Y10x,YJM454a,YJM978x,YPS1009x,YPS163a	0.4375	A|upstream_gene_variant|MODIFIER|RPS26A|YGL189C|transcript|YGL189C_mRNA|protein_coding||c.-4360C>T|||||4360|	1	A	chrVII_152948_A					MODIFIER
chrVII	96763	215125	118363	*	chrVII	153026	G	('A',)	273614xa,BYa,CBS2888a,CLIB219x,CLIB413a,I14a,M22,PW5a,RMx,Y10x,YJM145x,YJM454a,YJM981x,YPS1009x		YJM978x,YPS163a	0.125	A|upstream_gene_variant|MODIFIER|RPS26A|YGL189C|transcript|YGL189C_mRNA|protein_coding||c.-4438C>T|||||4438|	1	A	chrVII_153026_A					MODIFIER
chrVII	96763	215125	118363	*	chrVII	153123	G	('C',)	273614xa,BYa,CBS2888a,CLIB219x,CLIB413a,I14a,M22,RMx,YJM145x,YJM981x		PW5a,Y10x,YJM454a,YJM978x,YPS1009x,YPS163a	0.375	C|upstream_gene_variant|MODIFIER|RPS26A|YGL189C|transcript|YGL189C_mRNA|protein_coding||c.-4535C>G|||||4535|	1	C	chrVII_153123_C					MODIFIER
chrVII	96763	215125	118363	*	chrVII	153164	C	('T',)	273614xa,BYa,CBS2888a,CLIB219x,CLIB413a,I14a,M22,RMx,YJM145x,YJM981x		PW5a,Y10x,YJM454a,YJM978x,YPS1009x,YPS163a	0.375	T|upstream_gene_variant|MODIFIER|RPS26A|YGL189C|transcript|YGL189C_mRNA|protein_coding||c.-4576G>A|||||4576|	1	T	chrVII_153164_T					MODIFIER
chrVII	96763	215125	118363	*	chrVII	153186	T	('C',)	273614xa,BYa,CBS2888a,CLIB219x,CLIB413a,I14a,M22,RMx,YJM145x,YJM981x		PW5a,Y10x,YJM454a,YJM978x,YPS1009x,YPS163a	0.375	C|missense_variant|MODERATE|YGL185C|YGL185C|transcript|YGL185C_mRNA|protein_coding|1/1|c.1121A>G|p.His374Arg|1121/1140|1121/1140|374/379||	1	C	chrVII_153186_C	572832	-0.056	0.297123	0	MODERATE
chrVII	96763	215125	118363	*	chrVII	153302	A	('T',)	273614xa,BYa,CBS2888a,CLIB219x,CLIB413a,I14a,M22,PW5a,RMx,Y10x,YJM145x,YJM454a,YJM981x,YPS1009x		YJM978x,YPS163a	0.125	T|synonymous_variant|LOW|YGL185C|YGL185C|transcript|YGL185C_mRNA|protein_coding|1/1|c.1005T>A|p.Leu335Leu|1005/1140|1005/1140|335/379||	1	T	chrVII_153302_T	572862		0.114851	0	LOW
chrVII	96763	215125	118363	*	chrVII	153368	A	('G',)	273614xa,BYa,CBS2888a,CLIB219x,CLIB413a,I14a,M22,PW5a,RMx,Y10x,YJM145x,YJM454a,YJM981x,YPS1009x		YJM978x,YPS163a	0.125	G|synonymous_variant|LOW|YGL185C|YGL185C|transcript|YGL185C_mRNA|protein_coding|1/1|c.939T>C|p.His313His|939/1140|939/1140|313/379||	1	G	chrVII_153368_G	572878		0.0912698	0	LOW
chrVII	96763	215125	118363	*	chrVII	153377	T	('C',)	273614xa,BYa,CLIB413a,I14a,M22,RMx,YJM145x,YJM981x		CBS2888a,CLIB219x,PW5a,Y10x,YJM454a,YJM978x,YPS1009x,YPS163a	0.5	C|synonymous_variant|LOW|YGL185C|YGL185C|transcript|YGL185C_mRNA|protein_coding|1/1|c.930A>G|p.Arg310Arg|930/1140|930/1140|310/379||	1	C	chrVII_153377_C	572880		0.283944	0	LOW
chrVII	96763	215125	118363	*	chrVII	153437	G	('A',)	273614xa,BYa,CBS2888a,CLIB219x,CLIB413a,I14a,M22,PW5a,RMx,Y10x,YJM145x,YJM454a,YJM981x,YPS1009x		YJM978x,YPS163a	0.125	A|synonymous_variant|LOW|YGL185C|YGL185C|transcript|YGL185C_mRNA|protein_coding|1/1|c.870C>T|p.Asn290Asn|870/1140|870/1140|290/379||	1	A	chrVII_153437_A	572904		0.104559	0	LOW
chrVII	96763	215125	118363	*	chrVII	153480	C	('T',)	273614xa,BYa,CLIB413a,I14a,M22,RMx,YJM145x,YJM981x		CBS2888a,CLIB219x,PW5a,Y10x,YJM454a,YJM978x,YPS1009x,YPS163a	0.5	T|missense_variant|MODERATE|YGL185C|YGL185C|transcript|YGL185C_mRNA|protein_coding|1/1|c.827G>A|p.Arg276Lys|827/1140|827/1140|276/379||	1	T	chrVII_153480_T	572910	0.854	0.447473	0	MODERATE
chrVII	96763	215125	118363	*	chrVII	153481	T	('C',)	273614xa,BYa,CLIB413a,I14a,M22,RMx,YJM145x,YJM981x		CBS2888a,CLIB219x,PW5a,Y10x,YJM454a,YJM978x,YPS1009x,YPS163a	0.5	C|missense_variant|MODERATE|YGL185C|YGL185C|transcript|YGL185C_mRNA|protein_coding|1/1|c.826A>G|p.Arg276Gly|826/1140|826/1140|276/379||	1	C	chrVII_153481_C	572912	-2.137	0.316155	0	MODERATE
chrVII	96763	215125	118363	*	chrVII	153503	T	('A',)	273614xa,BYa,CLIB413a,I14a,M22,RMx,YJM145x,YJM981x		CBS2888a,CLIB219x,PW5a,Y10x,YJM454a,YJM978x,YPS1009x,YPS163a	0.5	A|synonymous_variant|LOW|YGL185C|YGL185C|transcript|YGL185C_mRNA|protein_coding|1/1|c.804A>T|p.Pro268Pro|804/1140|804/1140|268/379||	1	A	chrVII_153503_A	572922		0.316155	0	LOW
chrVII	96763	215125	118363	*	chrVII	153551	T	('G',)	273614xa,BYa,CLIB413a,I14a,M22,RMx,YJM145x,YJM981x		CBS2888a,CLIB219x,PW5a,Y10x,YJM454a,YJM978x,YPS1009x,YPS163a	0.5	G|synonymous_variant|LOW|YGL185C|YGL185C|transcript|YGL185C_mRNA|protein_coding|1/1|c.756A>C|p.Ala252Ala|756/1140|756/1140|252/379||	1	G	chrVII_153551_G	572940		0.31498	0	LOW
chrVII	96763	215125	118363	*	chrVII	153574	A	('T',)	273614xa,BYa,CLIB413a,I14a,M22,RMx,YJM145x,YJM981x		CBS2888a,CLIB219x,PW5a,Y10x,YJM454a,YJM978x,YPS1009x,YPS163a	0.5	T|missense_variant|MODERATE|YGL185C|YGL185C|transcript|YGL185C_mRNA|protein_coding|1/1|c.733T>A|p.Leu245Met|733/1140|733/1140|245/379||	1	T	chrVII_153574_T	572946	0.733	0.314851	0	MODERATE
chrVII	96763	215125	118363	*	chrVII	153602	C	('T',)	273614xa,BYa,CBS2888a,CLIB219x,CLIB413a,I14a,M22,PW5a,RMx,Y10x,YJM145x,YJM454a,YJM981x,YPS1009x		YJM978x,YPS163a	0.125	T|missense_variant|MODERATE|YGL185C|YGL185C|transcript|YGL185C_mRNA|protein_coding|1/1|c.705G>A|p.Met235Ile|705/1140|705/1140|235/379||	1	T	chrVII_153602_T	572954	0.467	0.104063	0	MODERATE
chrVII	96763	215125	118363	*	chrVII	153827	T	('C',)	273614xa,BYa,CLIB413a,I14a,M22,RMx,YJM145x,YJM981x		CBS2888a,CLIB219x,PW5a,Y10x,YJM454a,YJM978x,YPS1009x,YPS163a	0.5	C|synonymous_variant|LOW|YGL185C|YGL185C|transcript|YGL185C_mRNA|protein_coding|1/1|c.480A>G|p.Lys160Lys|480/1140|480/1140|160/379||	1	C	chrVII_153827_C	573006		0.316468	0	LOW
chrVII	96763	215125	118363	*	chrVII	153833	G	('A',)	273614xa,BYa,CLIB413a,I14a,M22,RMx,YJM145x,YJM981x		CBS2888a,CLIB219x,PW5a,Y10x,YJM454a,YJM978x,YPS1009x,YPS163a	0.5	A|synonymous_variant|LOW|YGL185C|YGL185C|transcript|YGL185C_mRNA|protein_coding|1/1|c.474C>T|p.Tyr158Tyr|474/1140|474/1140|158/379||	1	A	chrVII_153833_A	573008		0.309642	0	LOW
chrVII	96763	215125	118363	*	chrVII	154145	C	('T',)	273614xa,BYa,CLIB413a,I14a,M22,PW5a,RMx,Y10x,YJM145x,YJM454a,YJM981x,YPS1009x		CBS2888a,CLIB219x,YJM978x,YPS163a	0.25	T|synonymous_variant|LOW|YGL185C|YGL185C|transcript|YGL185C_mRNA|protein_coding|1/1|c.162G>A|p.Arg54Arg|162/1140|162/1140|54/379||	1	T	chrVII_154145_T	573076		0.090999	0	LOW
chrVII	96763	215125	118363	*	chrVII	154159	T	('C',)	273614xa,BYa,CLIB413a,I14a,M22,RMx,YJM145x,YJM981x		CBS2888a,CLIB219x,PW5a,Y10x,YJM454a,YJM978x,YPS1009x,YPS163a	0.5	C|missense_variant|MODERATE|YGL185C|YGL185C|transcript|YGL185C_mRNA|protein_coding|1/1|c.148A>G|p.Asn50Asp|148/1140|148/1140|50/379||	1	C	chrVII_154159_C	573080	-0.167	0.297418	0	MODERATE
chrVII	96763	215125	118363	*	chrVII	154193	C	('T',)	273614xa,BYa,CLIB413a,I14a,M22,RMx,YJM145x,YJM981x		CBS2888a,CLIB219x,PW5a,Y10x,YJM454a,YJM978x,YPS1009x,YPS163a	0.5	T|synonymous_variant|LOW|YGL185C|YGL185C|transcript|YGL185C_mRNA|protein_coding|1/1|c.114G>A|p.Leu38Leu|114/1140|114/1140|38/379||	1	T	chrVII_154193_T	573098		0.299306	0	LOW
chrVII	96763	215125	118363	*	chrVII	154199	C	('T',)	273614xa,BYa,CLIB413a,I14a,M22,RMx,Y10x,YJM145x,YJM454a,YJM981x,YPS1009x		CBS2888a,CLIB219x,PW5a,YJM978x,YPS163a	0.3125	T|synonymous_variant|LOW|YGL185C|YGL185C|transcript|YGL185C_mRNA|protein_coding|1/1|c.108G>A|p.Arg36Arg|108/1140|108/1140|36/379||	1	T	chrVII_154199_T	573104		0.127596	0	LOW
chrVII	96763	215125	118363	*	chrVII	154299	T	('C',)	273614xa,BYa,CLIB413a,I14a,M22,PW5a,RMx,YJM145x,YJM981x		CBS2888a,CLIB219x,Y10x,YJM454a,YJM978x,YPS1009x,YPS163a	0.4375	C|missense_variant|MODERATE|YGL185C|YGL185C|transcript|YGL185C_mRNA|protein_coding|1/1|c.8A>G|p.Asp3Gly|8/1140|8/1140|3/379||	1	C	chrVII_154299_C	573132	-0.238	0.262871	0	MODERATE
chrVII	96763	215125	118363	*	chrVII	154339	G	('T',)	273614xa,BYa,CLIB413a,I14a,M22,PW5a,RMx,YJM145x,YJM981x		CBS2888a,CLIB219x,Y10x,YJM454a,YJM978x,YPS1009x,YPS163a	0.4375	T|upstream_gene_variant|MODIFIER|YGL188C|YGL188C|transcript|YGL188C_mRNA|protein_coding||c.-4823C>A|||||4823|	1	T	chrVII_154339_T					MODIFIER
chrVII	96763	215125	118363	*	chrVII	154421	G	('A',)	273614xa,BYa,CBS2888a,CLIB219x,CLIB413a,I14a,M22,PW5a,Y10x,YJM454a,YJM978x,YPS1009x,YPS163a		RMx,YJM145x,YJM981x	0.1875	A|upstream_gene_variant|MODIFIER|YGL188C|YGL188C|transcript|YGL188C_mRNA|protein_coding||c.-4905C>T|||||4905|	1	A	chrVII_154421_A					MODIFIER
chrVII	96763	215125	118363	*	chrVII	154496	A	('G',)	273614xa,BYa,CLIB413a,I14a,M22,PW5a,RMx,YJM145x,YJM981x		CBS2888a,CLIB219x,Y10x,YJM454a,YJM978x,YPS1009x,YPS163a	0.4375	G|upstream_gene_variant|MODIFIER|YGL188C|YGL188C|transcript|YGL188C_mRNA|protein_coding||c.-4980T>C|||||4980|	1	G	chrVII_154496_G					MODIFIER
chrVII	96763	215125	118363	*	chrVII	154571	G	('T',)	273614xa,BYa,CLIB413a,I14a,M22,PW5a,RMx,Y10x,YJM145x,YJM454a,YJM981x,YPS1009x		CBS2888a,CLIB219x,YJM978x,YPS163a	0.25	T|upstream_gene_variant|MODIFIER|COX4|YGL187C|transcript|YGL187C_mRNA|protein_coding||c.-4400C>A|||||4400|	1	T	chrVII_154571_T					MODIFIER
chrVII	96763	215125	118363	*	chrVII	154863	C	('T',)	273614xa,BYa,CLIB413a,I14a,M22,RMx,YJM145x,YJM981x		CBS2888a,CLIB219x,PW5a,Y10x,YJM454a,YJM978x,YPS1009x,YPS163a	0.5	T|missense_variant|MODERATE|STR3|YGL184C|transcript|YGL184C_mRNA|protein_coding|1/1|c.1150G>A|p.Val384Ile|1150/1398|1150/1398|384/465||	1	T	chrVII_154863_T	573190	0.767	0.306931	0	MODERATE
chrVII	96763	215125	118363	*	chrVII	154885	C	('T',)	273614xa,BYa,CLIB413a,I14a,M22,RMx,YJM145x,YJM981x		CBS2888a,CLIB219x,PW5a,Y10x,YJM454a,YJM978x,YPS1009x,YPS163a	0.5	T|synonymous_variant|LOW|STR3|YGL184C|transcript|YGL184C_mRNA|protein_coding|1/1|c.1128G>A|p.Glu376Glu|1128/1398|1128/1398|376/465||	1	T	chrVII_154885_T	573198		0.31665	0	LOW
chrVII	96763	215125	118363	*	chrVII	154957	C	('T',)	273614xa,BYa,CBS2888a,CLIB219x,CLIB413a,I14a,M22,PW5a,RMx,Y10x,YJM145x,YJM454a,YJM981x,YPS1009x		YJM978x,YPS163a	0.125	T|synonymous_variant|LOW|STR3|YGL184C|transcript|YGL184C_mRNA|protein_coding|1/1|c.1056G>A|p.Gly352Gly|1056/1398|1056/1398|352/465||	1	T	chrVII_154957_T	573204		0.0524233	0	LOW
chrVII	96763	215125	118363	*	chrVII	154996	G	('T',)	273614xa,BYa,CBS2888a,CLIB219x,CLIB413a,I14a,M22,PW5a,RMx,Y10x,YJM145x,YJM454a,YJM981x,YPS1009x		YJM978x,YPS163a	0.125	T|synonymous_variant|LOW|STR3|YGL184C|transcript|YGL184C_mRNA|protein_coding|1/1|c.1017C>A|p.Ser339Ser|1017/1398|1017/1398|339/465||	1	T	chrVII_154996_T	573212		0.0524233	0	LOW
chrVII	96763	215125	118363	*	chrVII	155413	C	('T',)	273614xa,BYa,CLIB413a,I14a,M22,PW5a,RMx,Y10x,YJM145x,YJM454a,YJM981x,YPS1009x		CBS2888a,CLIB219x,YJM978x,YPS163a	0.25	T|synonymous_variant|LOW|STR3|YGL184C|transcript|YGL184C_mRNA|protein_coding|1/1|c.600G>A|p.Leu200Leu|600/1398|600/1398|200/465||	1	T	chrVII_155413_T	573324		0.0390702	0	LOW
chrVII	96763	215125	118363	*	chrVII	155494	A	('G',)	273614xa,BYa,CBS2888a,CLIB219x,CLIB413a,I14a,M22,PW5a,RMx,Y10x,YJM145x,YJM981x,YPS1009x		YJM454a,YJM978x,YPS163a	0.1875	G|synonymous_variant|LOW|STR3|YGL184C|transcript|YGL184C_mRNA|protein_coding|1/1|c.519T>C|p.Phe173Phe|519/1398|519/1398|173/465||	1	G	chrVII_155494_G	573356		0.163528	0	LOW
chrVII	96763	215125	118363	*	chrVII	155803	C	('T',)	273614xa,BYa,CBS2888a,CLIB219x,CLIB413a,I14a,M22,PW5a,RMx,Y10x,YJM145x,YJM454a,YJM981x,YPS1009x		YJM978x,YPS163a	0.125	T|synonymous_variant|LOW|STR3|YGL184C|transcript|YGL184C_mRNA|protein_coding|1/1|c.210G>A|p.Gln70Gln|210/1398|210/1398|70/465||	1	T	chrVII_155803_T	573428		0.0365974	0	LOW
chrVII	96763	215125	118363	*	chrVII	156333	C	('G',)	273614xa,BYa,CBS2888a,CLIB219x,CLIB413a,I14a,M22,PW5a,RMx,Y10x,YJM145x,YJM454a,YJM978x,YJM981x,YPS1009x		YPS163a	0.0625	G|upstream_gene_variant|MODIFIER|TPN1|YGL186C|transcript|YGL186C_mRNA|protein_coding||c.-3557G>C|||||3557|	1	G	chrVII_156333_G					MODIFIER
chrVII	96763	215125	118363	*	chrVII	156450	A	('G',)	273614xa,BYa,CBS2888a,CLIB219x,CLIB413a,I14a,M22,PW5a,RMx,Y10x,YJM145x,YJM454a,YJM981x,YPS1009x		YJM978x,YPS163a	0.125	G|upstream_gene_variant|MODIFIER|TPN1|YGL186C|transcript|YGL186C_mRNA|protein_coding||c.-3674T>C|||||3674|	1	G	chrVII_156450_G					MODIFIER
chrVII	96763	215125	118363	*	chrVII	156590	T	('C',)	273614xa,BYa,CBS2888a,CLIB219x,CLIB413a,I14a,M22,PW5a,RMx,Y10x,YJM454a,YJM978x,YJM981x,YPS1009x,YPS163a		YJM145x	0.0625	C|missense_variant|MODERATE|MND1|YGL183C|transcript|YGL183C_mRNA|protein_coding|2/2|c.613A>G|p.Lys205Glu|613/660|613/660|205/219||	1	C	chrVII_156590_C	573496	-1.616	0.00593472	0	MODERATE
chrVII	96763	215125	118363	*	chrVII	156702	A	('G',)	273614xa,BYa,CBS2888a,CLIB219x,CLIB413a,I14a,M22,PW5a,RMx,Y10x,YJM145x,YJM981x,YPS1009x		YJM454a,YJM978x,YPS163a	0.1875	G|synonymous_variant|LOW|MND1|YGL183C|transcript|YGL183C_mRNA|protein_coding|2/2|c.501T>C|p.Asn167Asn|501/660|501/660|167/219||	1	G	chrVII_156702_G	573515		0.0772277	0	LOW
chrVII	96763	215125	118363	*	chrVII	156917	G	('T',)	273614xa,BYa,CBS2888a,CLIB219x,CLIB413a,I14a,M22,PW5a,RMx,Y10x,YJM145x,YJM454a,YJM981x,YPS1009x		YJM978x,YPS163a	0.125	T|missense_variant|MODERATE|MND1|YGL183C|transcript|YGL183C_mRNA|protein_coding|2/2|c.286C>A|p.Gln96Lys|286/660|286/660|96/219||	1	T	chrVII_156917_T	573557	-0.994	0.0787129	0	MODERATE
chrVII	96763	215125	118363	*	chrVII	157262	T	('C',)	273614xa,BYa,CLIB413a,I14a,M22,RMx,Y10x,YJM145x,YJM981x		CBS2888a,CLIB219x,PW5a,YJM454a,YJM978x,YPS1009x,YPS163a	0.4375	C|upstream_gene_variant|MODIFIER|TPN1|YGL186C|transcript|YGL186C_mRNA|protein_coding||c.-4486A>G|||||4486|	1	C	chrVII_157262_C					MODIFIER
chrVII	96763	215125	118363	*	chrVII	157433	A	('G',)	273614xa,BYa,CBS2888a,CLIB219x,CLIB413a,I14a,M22,PW5a,RMx,Y10x,YJM454a,YJM978x,YJM981x,YPS1009x,YPS163a		YJM145x	0.0625	G|missense_variant|MODERATE|YGL182C|YGL182C|transcript|YGL182C_mRNA|protein_coding|1/1|c.164T>C|p.Phe55Ser|164/324|164/324|55/107||	1	G	chrVII_157433_G	573609	-6.5	0.0677547	0	MODERATE
chrVII	96763	215125	118363	*	chrVII	157515	G	('A',)	273614xa,BYa,CBS2888a,CLIB219x,CLIB413a,I14a,M22,PW5a,RMx,Y10x,YJM145x,YJM454a,YJM978x,YJM981x,YPS1009x		YPS163a	0.0625	A|missense_variant|MODERATE|YGL182C|YGL182C|transcript|YGL182C_mRNA|protein_coding|1/1|c.82C>T|p.Pro28Ser|82/324|82/324|28/107||	1	A	chrVII_157515_A	573627	-8	0.0138614	0	MODERATE
chrVII	96763	215125	118363	*	chrVII	157566	T	('G',)	273614xa,BYa,CBS2888a,CLIB219x,CLIB413a,I14a,M22,PW5a,RMx,Y10x,YJM145x,YJM454a,YJM981x,YPS1009x		YJM978x,YPS163a	0.125	G|missense_variant|MODERATE|YGL182C|YGL182C|transcript|YGL182C_mRNA|protein_coding|1/1|c.31A>C|p.Asn11His|31/324|31/324|11/107||	1	G	chrVII_157566_G	573639	-5	0.10633	0	MODERATE
chrVII	96763	215125	118363	*	chrVII	157579	A	('T',)	273614xa,BYa,CBS2888a,CLIB219x,CLIB413a,I14a,M22,PW5a,RMx,Y10x,YJM145x,YJM454a,YJM981x,YPS1009x		YJM978x,YPS163a	0.125	T|stop_gained|HIGH|YGL182C|YGL182C|transcript|YGL182C_mRNA|protein_coding|1/1|c.18T>A|p.Tyr6*|18/324|18/324|6/107||	1	T	chrVII_157579_T	573643		0.127849	0	HIGH
chrVII	96763	215125	118363	*	chrVII	157585	A	('G',)	273614xa,BYa,CBS2888a,CLIB219x,CLIB413a,I14a,M22,PW5a,RMx,Y10x,YJM145x,YJM454a,YJM981x,YPS1009x		YJM978x,YPS163a	0.125	G|synonymous_variant|LOW|YGL182C|YGL182C|transcript|YGL182C_mRNA|protein_coding|1/1|c.12T>C|p.Ser4Ser|12/324|12/324|4/107||	1	G	chrVII_157585_G	573645		0.127976	0	LOW
chrVII	96763	215125	118363	*	chrVII	157593	A	('T',)	273614xa,BYa,CLIB413a,I14a,M22,PW5a,RMx,Y10x,YJM145x,YJM981x,YPS1009x		CBS2888a,CLIB219x,YJM454a,YJM978x,YPS163a	0.3125	T|missense_variant|MODERATE|YGL182C|YGL182C|transcript|YGL182C_mRNA|protein_coding|1/1|c.4T>A|p.Phe2Ile|4/324|4/324|2/107||	1	T	chrVII_157593_T	573648	-2	0.223881	0	MODERATE
chrVII	96763	215125	118363	*	chrVII	157594	C	('T',)	273614xa,BYa,CLIB413a,I14a,M22,PW5a,RMx,Y10x,YJM145x,YJM981x,YPS1009x		CBS2888a,CLIB219x,YJM454a,YJM978x,YPS163a	0.3125	T|start_lost|HIGH|YGL182C|YGL182C|transcript|YGL182C_mRNA|protein_coding|1/1|c.3G>A|p.Met1?|3/324|3/324|1/107||	1	T	chrVII_157594_T	573649	-1	0.21791	0	HIGH
chrVII	96763	215125	118363	*	chrVII	157713	A	('G',)	273614xa,BYa,CBS2888a,CLIB219x,CLIB413a,I14a,M22,PW5a,RMx,Y10x,YJM145x,YJM454a,YJM981x,YPS1009x		YJM978x,YPS163a	0.125	G|upstream_gene_variant|MODIFIER|TPN1|YGL186C|transcript|YGL186C_mRNA|protein_coding||c.-4937T>C|||||4937|	1	G	chrVII_157713_G					MODIFIER
chrVII	96763	215125	118363	*	chrVII	157735	C	('A',)	273614xa,BYa,CLIB413a,I14a,M22,PW5a,RMx,Y10x,YJM145x,YJM981x,YPS1009x		CBS2888a,CLIB219x,YJM454a,YJM978x,YPS163a	0.3125	A|upstream_gene_variant|MODIFIER|TPN1|YGL186C|transcript|YGL186C_mRNA|protein_coding||c.-4959G>T|||||4959|	1	A	chrVII_157735_A					MODIFIER
chrVII	96763	215125	118363	*	chrVII	157822	C	('G',)	273614xa,BYa,CLIB413a,I14a,M22,PW5a,RMx,Y10x,YJM145x,YJM981x,YPS1009x		CBS2888a,CLIB219x,YJM454a,YJM978x,YPS163a	0.3125	G|upstream_gene_variant|MODIFIER|YGL185C|YGL185C|transcript|YGL185C_mRNA|protein_coding||c.-3516G>C|||||3516|	1	G	chrVII_157822_G					MODIFIER
chrVII	96763	215125	118363	*	chrVII	157854	G	('A',)	273614xa,BYa,CLIB413a,I14a,M22,RMx,YJM145x,YJM981x		CBS2888a,CLIB219x,PW5a,Y10x,YJM454a,YJM978x,YPS1009x,YPS163a	0.5	A|upstream_gene_variant|MODIFIER|YGL185C|YGL185C|transcript|YGL185C_mRNA|protein_coding||c.-3548C>T|||||3548|	1	A	chrVII_157854_A					MODIFIER
chrVII	96763	215125	118363	*	chrVII	157899	G	('T',)	273614xa,BYa,CBS2888a,CLIB219x,CLIB413a,I14a,M22,PW5a,RMx,YJM145x,YJM454a,YJM981x		Y10x,YJM978x,YPS1009x,YPS163a	0.25	T|upstream_gene_variant|MODIFIER|YGL185C|YGL185C|transcript|YGL185C_mRNA|protein_coding||c.-3593C>A|||||3593|	1	T	chrVII_157899_T					MODIFIER
chrVII	96763	215125	118363	*	chrVII	158039	TG	('T',)	273614xa,BYa,CBS2888a,CLIB219x,CLIB413a,I14a,M22,PW5a,RMx,Y10x,YJM454a,YJM978x,YJM981x,YPS1009x,YPS163a		YJM145x	0.0625	T|frameshift_variant|HIGH|GTS1|YGL181W|transcript|YGL181W_mRNA|protein_coding|1/1|c.139delG|p.Val47fs|139/1191|139/1191|47/396||INFO_REALIGN_3_PRIME	1	T	chrVII_158039_T	573671		0.00098912	0	HIGH
chrVII	96763	215125	118363	*	chrVII	158391	T	('C',)	273614xa,BYa,CBS2888a,CLIB219x,CLIB413a,I14a,M22,PW5a,RMx,Y10x,YJM145x,YJM454a,YJM981x,YPS1009x		YJM978x,YPS163a	0.125	C|synonymous_variant|LOW|GTS1|YGL181W|transcript|YGL181W_mRNA|protein_coding|1/1|c.486T>C|p.Ser162Ser|486/1191|486/1191|162/396||	1	C	chrVII_158391_C					LOW
chrVII	96763	215125	118363	*	chrVII	158425	G	('A',)	BYa,CBS2888a,CLIB219x,PW5a,Y10x,YJM454a,YJM978x,YPS1009x,YPS163a		273614xa,CLIB413a,I14a,M22,RMx,YJM145x,YJM981x	0.4375	A|missense_variant|MODERATE|GTS1|YGL181W|transcript|YGL181W_mRNA|protein_coding|1/1|c.520G>A|p.Gly174Arg|520/1191|520/1191|174/396||	1	A	chrVII_158425_A	573777	-0.965	0.455897	0	MODERATE
chrVII	96763	215125	118363	*	chrVII	158434	A	('G',)	273614xa,BYa,CBS2888a,CLIB219x,CLIB413a,I14a,M22,PW5a,RMx,Y10x,YJM145x,YJM454a,YJM981x,YPS1009x		YJM978x,YPS163a	0.125	G|missense_variant|MODERATE|GTS1|YGL181W|transcript|YGL181W_mRNA|protein_coding|1/1|c.529A>G|p.Asn177Asp|529/1191|529/1191|177/396||	1	G	chrVII_158434_G	573785	-0.982	0.0346192	0	MODERATE
chrVII	96763	215125	118363	*	chrVII	158562	C	('T',)	273614xa,BYa,CBS2888a,CLIB219x,CLIB413a,I14a,M22,PW5a,RMx,Y10x,YJM145x,YJM454a,YJM978x,YJM981x,YPS1009x		YPS163a	0.0625	T|synonymous_variant|LOW|GTS1|YGL181W|transcript|YGL181W_mRNA|protein_coding|1/1|c.657C>T|p.Ser219Ser|657/1191|657/1191|219/396||	1	T	chrVII_158562_T	573837		0.0148515	0	LOW
chrVII	96763	215125	118363	*	chrVII	158926	G	('GCT',)	273614xa,BYa,CLIB413a,I14a,M22,PW5a,RMx,Y10x,YJM145x,YJM978x,YJM981x		CBS2888a,CLIB219x,YJM454a,YPS1009x,YPS163a	0.3125	GCT|frameshift_variant|HIGH|GTS1|YGL181W|transcript|YGL181W_mRNA|protein_coding|1/1|c.1022_1023insTC|p.Gln342fs|1023/1191|1023/1191|341/396||INFO_REALIGN_3_PRIME	1	GCT	chrVII_158926_GCT	573971		0.154845	0	HIGH
chrVII	96763	215125	118363	*	chrVII	158937	A	('G',)	273614xa,BYa,CLIB413a,I14a,M22,PW5a,RMx,Y10x,YJM145x,YJM978x,YJM981x		CBS2888a,CLIB219x,YJM454a,YPS1009x,YPS163a	0.3125	G|synonymous_variant|LOW|GTS1|YGL181W|transcript|YGL181W_mRNA|protein_coding|1/1|c.1032A>G|p.Gln344Gln|1032/1191|1032/1191|344/396||	1	G	chrVII_158937_G					LOW
chrVII	96763	215125	118363	*	chrVII	158939	T	('C',)	273614xa,BYa,CLIB413a,I14a,M22,PW5a,RMx,YJM145x,YJM978x,YJM981x		CBS2888a,CLIB219x,Y10x,YJM454a,YPS1009x,YPS163a	0.375	C|missense_variant|MODERATE|GTS1|YGL181W|transcript|YGL181W_mRNA|protein_coding|1/1|c.1034T>C|p.Val345Ala|1034/1191|1034/1191|345/396||	1	C	chrVII_158939_C					MODERATE
chrVII	96763	215125	118363	*	chrVII	158958	T	('A', 'TCAAGCACAAGCTCAAGCACAAGCTCAGGCTCAGGCA', 'C')	273614xa,BYa,CLIB413a,I14a,M22,RMx,YJM145x,YJM981x		CBS2888a,CLIB219x,YJM454a,YPS1009x,YPS163a	0.384615	TCAAGCACAAGCTCAAGCACAAGCTCAGGCTCAGGCA|disruptive_inframe_insertion|MODERATE|GTS1|YGL181W|transcript|YGL181W_mRNA|protein_coding|1/1|c.1055_1056insAGCACAAGCTCAAGCACAAGCTCAGGCTCAGGCACA|p.Gln352_Ala353insAlaGlnAlaGlnAlaGlnAlaGlnAlaGlnAlaGln|1056/1191|1056/1191|352/396||INFO_REALIGN_3_PRIME	3	A_ TCAAGCACAAGCTCAAGCACAAGCTCAGGCTCAGGCA_ C	chrVII_158958_A_ TCAAGCACAAGCTCAAGCACAAGCTCAGGCTCAGGCA_ C					MODERATE
chrVII	96763	215125	118363	*	chrVII	158967	G	('GGCCCAGGCTCAAGCGCAA', 'GGCTCAAGCGCAA', 'A')	273614xa,BYa,CBS2888a,CLIB413a,I14a,M22,RMx,YJM145x,YJM981x		CLIB219x,YJM454a,YJM978x,YPS1009x,YPS163a	0.357143	GGCCCAGGCTCAAGCGCAA|disruptive_inframe_insertion|MODERATE|GTS1|YGL181W|transcript|YGL181W_mRNA|protein_coding|1/1|c.1064_1065insCCAGGCTCAAGCGCAAGC|p.Ala355_Gln356insGlnAlaGlnAlaGlnAla|1065/1191|1065/1191|355/396||INFO_REALIGN_3_PRIME	3	GGCCCAGGCTCAAGCGCAA_ GGCTCAAGCGCAA_ A	chrVII_158967_GGCCCAGGCTCAAGCGCAA_ GGCTCAAGCGCAA_ A					MODERATE
chrVII	96763	215125	118363	*	chrVII	159045	G	('A',)	273614xa,BYa,CBS2888a,CLIB219x,CLIB413a,I14a,M22,PW5a,RMx,YJM145x,YJM981x		Y10x,YJM454a,YJM978x,YPS1009x,YPS163a	0.3125	A|synonymous_variant|LOW|GTS1|YGL181W|transcript|YGL181W_mRNA|protein_coding|1/1|c.1140G>A|p.Gln380Gln|1140/1191|1140/1191|380/396||	1	A	chrVII_159045_A	574073		0.306852	0	LOW
chrVII	96763	215125	118363	*	chrVII	159281	C	('T',)	273614xa,BYa,CBS2888a,CLIB219x,CLIB413a,I14a,M22,PW5a,RMx,Y10x,YJM454a,YJM978x,YJM981x,YPS1009x,YPS163a		YJM145x	0.0625	T|upstream_gene_variant|MODIFIER|YGL185C|YGL185C|transcript|YGL185C_mRNA|protein_coding||c.-4975G>A|||||4975|	1	T	chrVII_159281_T					MODIFIER
chrVII	96763	215125	118363	*	chrVII	159586	C	('T',)	273614xa,BYa,CLIB413a,I14a,M22,RMx,YJM145x,YJM981x		CBS2888a,CLIB219x,PW5a,Y10x,YJM454a,YJM978x,YPS1009x,YPS163a	0.5	T|upstream_gene_variant|MODIFIER|STR3|YGL184C|transcript|YGL184C_mRNA|protein_coding||c.-3574G>A|||||3574|	1	T	chrVII_159586_T					MODIFIER
chrVII	96763	215125	118363	*	chrVII	159617	C	('T',)	273614xa,BYa,CLIB413a,I14a,M22,RMx,YJM145x,YJM981x		CBS2888a,CLIB219x,PW5a,Y10x,YJM454a,YJM978x,YPS1009x,YPS163a	0.5	T|upstream_gene_variant|MODIFIER|STR3|YGL184C|transcript|YGL184C_mRNA|protein_coding||c.-3605G>A|||||3605|	1	T	chrVII_159617_T					MODIFIER
chrVII	96763	215125	118363	*	chrVII	159644	C	('G',)	273614xa,BYa,CBS2888a,CLIB219x,CLIB413a,I14a,M22,PW5a,RMx,YJM145x,YJM454a,YJM978x,YJM981x,YPS1009x		Y10x,YPS163a	0.125	G|upstream_gene_variant|MODIFIER|STR3|YGL184C|transcript|YGL184C_mRNA|protein_coding||c.-3632G>C|||||3632|	1	G	chrVII_159644_G					MODIFIER
chrVII	96763	215125	118363	*	chrVII	159837	C	('T',)	273614xa,BYa,CBS2888a,CLIB219x,CLIB413a,I14a,M22,PW5a,RMx,Y10x,YJM145x,YJM454a,YJM978x,YJM981x,YPS1009x		YPS163a	0.0625	T|upstream_gene_variant|MODIFIER|STR3|YGL184C|transcript|YGL184C_mRNA|protein_coding||c.-3825G>A|||||3825|	1	T	chrVII_159837_T					MODIFIER
chrVII	96763	215125	118363	*	chrVII	159987	G	('C',)	273614xa,BYa,CBS2888a,CLIB219x,CLIB413a,I14a,M22,PW5a,RMx,Y10x,YJM145x,YJM454a,YJM978x,YJM981x,YPS1009x		YPS163a	0.0625	C|upstream_gene_variant|MODIFIER|STR3|YGL184C|transcript|YGL184C_mRNA|protein_coding||c.-3975C>G|||||3975|	1	C	chrVII_159987_C					MODIFIER
chrVII	96763	215125	118363	*	chrVII	160388	G	('A',)	273614xa,BYa,CBS2888a,CLIB219x,CLIB413a,I14a,M22,PW5a,RMx,Y10x,YJM145x,YJM454a,YJM978x,YJM981x,YPS1009x		YPS163a	0.0625	A|synonymous_variant|LOW|ATG1|YGL180W|transcript|YGL180W_mRNA|protein_coding|1/1|c.324G>A|p.Gly108Gly|324/2694|324/2694|108/897||	1	A	chrVII_160388_A	574159		0.0425321	0	LOW
chrVII	96763	215125	118363	*	chrVII	160577	A	('G',)	273614xa,BYa,CBS2888a,CLIB219x,CLIB413a,I14a,M22,PW5a,RMx,YJM145x,YJM978x,YJM981x		Y10x,YJM454a,YPS1009x,YPS163a	0.25	G|synonymous_variant|LOW|ATG1|YGL180W|transcript|YGL180W_mRNA|protein_coding|1/1|c.513A>G|p.Arg171Arg|513/2694|513/2694|171/897||	1	G	chrVII_160577_G	574211		0.266105	0	LOW
chrVII	96763	215125	118363	*	chrVII	160667	C	('T',)	273614xa,BYa,CLIB413a,I14a,M22,PW5a,RMx,YJM145x,YJM978x,YJM981x		CBS2888a,CLIB219x,Y10x,YJM454a,YPS1009x,YPS163a	0.375	T|synonymous_variant|LOW|ATG1|YGL180W|transcript|YGL180W_mRNA|protein_coding|1/1|c.603C>T|p.Ile201Ile|603/2694|603/2694|201/897||	1	T	chrVII_160667_T	574225		0.282673	0	LOW
chrVII	96763	215125	118363	*	chrVII	160781	G	('A',)	273614xa,BYa,CBS2888a,CLIB219x,CLIB413a,I14a,M22,PW5a,RMx,YJM145x,YJM981x		Y10x,YJM454a,YJM978x,YPS1009x,YPS163a	0.3125	A|synonymous_variant|LOW|ATG1|YGL180W|transcript|YGL180W_mRNA|protein_coding|1/1|c.717G>A|p.Leu239Leu|717/2694|717/2694|239/897||	1	A	chrVII_160781_A	574253		0.314796	0	LOW
chrVII	96763	215125	118363	*	chrVII	160952	A	('G',)	273614xa,BYa,CBS2888a,CLIB219x,CLIB413a,I14a,M22,PW5a,RMx,Y10x,YJM145x,YJM978x,YJM981x		YJM454a,YPS1009x,YPS163a	0.1875	G|synonymous_variant|LOW|ATG1|YGL180W|transcript|YGL180W_mRNA|protein_coding|1/1|c.888A>G|p.Pro296Pro|888/2694|888/2694|296/897||	1	G	chrVII_160952_G	574283		0.207837	0	LOW
chrVII	96763	215125	118363	*	chrVII	160998	C	('A',)	273614xa,BYa,CLIB413a,I14a,M22,RMx,YJM145x,YJM981x		CBS2888a,CLIB219x,PW5a,Y10x,YJM454a,YJM978x,YPS1009x,YPS163a	0.5	A|missense_variant|MODERATE|ATG1|YGL180W|transcript|YGL180W_mRNA|protein_coding|1/1|c.934C>A|p.Gln312Lys|934/2694|934/2694|312/897||	1	A	chrVII_160998_A	574307	-0.484	0.362871	0	MODERATE
chrVII	96763	215125	118363	*	chrVII	161445	T	('C',)	273614xa,BYa,CLIB413a,I14a,M22,RMx,YJM145x,YJM981x		CBS2888a,CLIB219x,PW5a,Y10x,YJM454a,YJM978x,YPS1009x,YPS163a	0.5	C|missense_variant|MODERATE|ATG1|YGL180W|transcript|YGL180W_mRNA|protein_coding|1/1|c.1381T>C|p.Ser461Pro|1381/2694|1381/2694|461/897||	1	C	chrVII_161445_C	574411	-0.919	0.358771	0	MODERATE
chrVII	96763	215125	118363	*	chrVII	162080	G	('A',)	273614xa,BYa,CLIB413a,I14a,M22,PW5a,RMx,YJM145x,YJM981x		CBS2888a,CLIB219x,Y10x,YJM454a,YJM978x,YPS1009x,YPS163a	0.4375	A|synonymous_variant|LOW|ATG1|YGL180W|transcript|YGL180W_mRNA|protein_coding|1/1|c.2016G>A|p.Lys672Lys|2016/2694|2016/2694|672/897||	1	A	chrVII_162080_A	574565		0.293069	0	LOW
chrVII	96763	215125	118363	*	chrVII	162140	G	('A',)	273614xa,BYa,CBS2888a,CLIB219x,CLIB413a,I14a,M22,PW5a,RMx,YJM145x,YJM454a,YJM981x		Y10x,YJM978x,YPS1009x,YPS163a	0.25	A|synonymous_variant|LOW|ATG1|YGL180W|transcript|YGL180W_mRNA|protein_coding|1/1|c.2076G>A|p.Ser692Ser|2076/2694|2076/2694|692/897||	1	A	chrVII_162140_A	574571		0.0840752	0	LOW
chrVII	96763	215125	118363	*	chrVII	162554	T	('C',)	273614xa,BYa,CBS2888a,CLIB219x,CLIB413a,I14a,M22,PW5a,RMx,YJM145x,YJM981x		Y10x,YJM454a,YJM978x,YPS1009x,YPS163a	0.3125	C|synonymous_variant|LOW|ATG1|YGL180W|transcript|YGL180W_mRNA|protein_coding|1/1|c.2490T>C|p.Thr830Thr|2490/2694|2490/2694|830/897||	1	C	chrVII_162554_C	574647		0.255456	0	LOW
chrVII	96763	215125	118363	*	chrVII	162614	A	('C',)	273614xa,BYa,CLIB413a,I14a,M22,RMx,YJM145x,YJM981x		CBS2888a,CLIB219x,PW5a,Y10x,YJM454a,YJM978x,YPS1009x,YPS163a	0.5	C|synonymous_variant|LOW|ATG1|YGL180W|transcript|YGL180W_mRNA|protein_coding|1/1|c.2550A>C|p.Ile850Ile|2550/2694|2550/2694|850/897||	1	C	chrVII_162614_C	574663		0.35198	0	LOW
chrVII	96763	215125	118363	*	chrVII	162781	T	('A',)	273614xa,BYa,CLIB413a,I14a,M22,PW5a,RMx,YJM145x,YJM454a,YJM981x		CBS2888a,CLIB219x,Y10x,YJM978x,YPS1009x,YPS163a	0.375	A|upstream_gene_variant|MODIFIER|MPT5|YGL178W|transcript|YGL178W_mRNA|protein_coding||c.-4571T>A|||||4571|	1	A	chrVII_162781_A					MODIFIER
chrVII	96763	215125	118363	*	chrVII	162848	G	('A',)	273614xa,BYa,CBS2888a,CLIB219x,CLIB413a,I14a,M22,PW5a,RMx,YJM145x,YJM454a,YJM981x		Y10x,YJM978x,YPS1009x,YPS163a	0.25	A|upstream_gene_variant|MODIFIER|MPT5|YGL178W|transcript|YGL178W_mRNA|protein_coding||c.-4504G>A|||||4504|	1	A	chrVII_162848_A					MODIFIER
chrVII	96763	215125	118363	*	chrVII	163031	CT	('C',)	273614xa,BYa,CBS2888a,CLIB219x,CLIB413a,I14a,M22,PW5a,RMx,Y10x,YJM145x,YJM981x,YPS1009x		YJM454a,YJM978x,YPS163a	0.1875	C|upstream_gene_variant|MODIFIER|MPT5|YGL178W|transcript|YGL178W_mRNA|protein_coding||c.-4320delT|||||4320|	1	C	chrVII_163031_C					MODIFIER
chrVII	96763	215125	118363	*	chrVII	163205	AT	('A',)	273614xa,BYa,CBS2888a,CLIB219x,CLIB413a,I14a,M22,PW5a,RMx,Y10x,YJM145x,YJM454a,YJM981x,YPS1009x		YJM978x,YPS163a	0.125	A|upstream_gene_variant|MODIFIER|MPT5|YGL178W|transcript|YGL178W_mRNA|protein_coding||c.-4146delT|||||4146|	1	A	chrVII_163205_A					MODIFIER
chrVII	96763	215125	118363	*	chrVII	163245	A	('T',)	273614xa,BYa,CLIB413a,I14a,M22,RMx,YJM145x,YJM981x		CBS2888a,CLIB219x,PW5a,Y10x,YJM454a,YJM978x,YPS1009x,YPS163a	0.5	T|upstream_gene_variant|MODIFIER|MPT5|YGL178W|transcript|YGL178W_mRNA|protein_coding||c.-4107A>T|||||4107|	1	T	chrVII_163245_T					MODIFIER
chrVII	96763	215125	118363	*	chrVII	163256	C	('T',)	273614xa,BYa,CBS2888a,CLIB219x,CLIB413a,I14a,M22,PW5a,RMx,Y10x,YJM145x,YJM454a,YJM981x		YJM978x,YPS1009x,YPS163a	0.1875	T|upstream_gene_variant|MODIFIER|MPT5|YGL178W|transcript|YGL178W_mRNA|protein_coding||c.-4096C>T|||||4096|	1	T	chrVII_163256_T					MODIFIER
chrVII	96763	215125	118363	*	chrVII	163360	A	('C',)	273614xa,BYa,CLIB413a,I14a,M22,PW5a,RMx,Y10x,YJM145x,YJM981x		CBS2888a,CLIB219x,YJM454a,YJM978x,YPS1009x,YPS163a	0.375	C|upstream_gene_variant|MODIFIER|MPT5|YGL178W|transcript|YGL178W_mRNA|protein_coding||c.-3992A>C|||||3992|	1	C	chrVII_163360_C					MODIFIER
chrVII	96763	215125	118363	*	chrVII	163491	C	('T',)	273614xa,BYa,CLIB413a,I14a,M22,PW5a,RMx,YJM145x,YJM981x		CBS2888a,CLIB219x,Y10x,YJM454a,YJM978x,YPS1009x,YPS163a	0.4375	T|missense_variant|MODERATE|TOS3|YGL179C|transcript|YGL179C_mRNA|protein_coding|1/1|c.1601G>A|p.Arg534Lys|1601/1683|1601/1683|534/560||	1	T	chrVII_163491_T	574709	0.309	0.290594	0	MODERATE
chrVII	96763	215125	118363	*	chrVII	163894	G	('A',)	273614xa,BYa,CLIB413a,I14a,M22,RMx,YJM145x,YJM981x		CBS2888a,CLIB219x,PW5a,Y10x,YJM454a,YJM978x,YPS1009x,YPS163a	0.5	A|missense_variant|MODERATE|TOS3|YGL179C|transcript|YGL179C_mRNA|protein_coding|1/1|c.1198C>T|p.His400Tyr|1198/1683|1198/1683|400/560||	1	A	chrVII_163894_A	574825	0.141	0.323092	0	MODERATE
chrVII	96763	215125	118363	*	chrVII	164025	A	('G',)	BYa,CBS2888a,CLIB219x,PW5a,Y10x,YJM454a,YJM978x,YPS1009x,YPS163a		273614xa,CLIB413a,I14a,M22,RMx,YJM145x,YJM981x	0.4375	G|missense_variant|MODERATE|TOS3|YGL179C|transcript|YGL179C_mRNA|protein_coding|1/1|c.1067T>C|p.Leu356Ser|1067/1683|1067/1683|356/560||	1	G	chrVII_164025_G	574859	1.307	0.489109	0	MODERATE
chrVII	96763	215125	118363	*	chrVII	164066	C	('T',)	273614xa,BYa,CLIB413a,I14a,M22,RMx,YJM145x,YJM981x		CBS2888a,CLIB219x,PW5a,Y10x,YJM454a,YJM978x,YPS1009x,YPS163a	0.5	T|synonymous_variant|LOW|TOS3|YGL179C|transcript|YGL179C_mRNA|protein_coding|1/1|c.1026G>A|p.Pro342Pro|1026/1683|1026/1683|342/560||	1	T	chrVII_164066_T	574873		0.351485	0	LOW
chrVII	96763	215125	118363	*	chrVII	164429	T	('A',)	273614xa,BYa,CLIB413a,I14a,M22,RMx,YJM145x,YJM981x		CBS2888a,CLIB219x,PW5a,Y10x,YJM454a,YJM978x,YPS1009x,YPS163a	0.5	A|synonymous_variant|LOW|TOS3|YGL179C|transcript|YGL179C_mRNA|protein_coding|1/1|c.663A>T|p.Ile221Ile|663/1683|663/1683|221/560||	1	A	chrVII_164429_A	574985		0.35099	0	LOW
chrVII	96763	215125	118363	*	chrVII	164581	A	('G',)	273614xa,BYa,CBS2888a,CLIB219x,CLIB413a,I14a,M22,PW5a,RMx,Y10x,YJM454a,YJM978x,YJM981x,YPS1009x,YPS163a		YJM145x	0.0625	G|synonymous_variant|LOW|TOS3|YGL179C|transcript|YGL179C_mRNA|protein_coding|1/1|c.511T>C|p.Leu171Leu|511/1683|511/1683|171/560||	1	G	chrVII_164581_G	575035		0.06182	0	LOW
chrVII	96763	215125	118363	*	chrVII	164981	T	('A',)	273614xa,BYa,CLIB413a,I14a,M22,RMx,YJM145x,YJM981x		CBS2888a,CLIB219x,PW5a,Y10x,YJM454a,YJM978x,YPS1009x,YPS163a	0.5	A|missense_variant|MODERATE|TOS3|YGL179C|transcript|YGL179C_mRNA|protein_coding|1/1|c.111A>T|p.Leu37Phe|111/1683|111/1683|37/560||	1	A	chrVII_164981_A	575125	-0.466	0.338806	0	MODERATE
chrVII	96763	215125	118363	*	chrVII	164982	A	('G',)	273614xa,BYa,CLIB413a,I14a,M22,RMx,YJM145x,YJM981x		CBS2888a,CLIB219x,PW5a,Y10x,YJM454a,YJM978x,YPS1009x,YPS163a	0.5	G|missense_variant|MODERATE|TOS3|YGL179C|transcript|YGL179C_mRNA|protein_coding|1/1|c.110T>C|p.Leu37Ser|110/1683|110/1683|37/560||	1	G	chrVII_164982_G	575127	2.669	0.338806	0	MODERATE
chrVII	96763	215125	118363	*	chrVII	165349	C	('T',)	BYa,CBS2888a,CLIB219x,Y10x,YJM454a,YJM978x,YPS1009x,YPS163a		273614xa,CLIB413a,I14a,M22,PW5a,RMx,YJM145x,YJM981x	0.5	T|upstream_gene_variant|MODIFIER|TOS3|YGL179C|transcript|YGL179C_mRNA|protein_coding||c.-258G>A|||||258|	1	T	chrVII_165349_T					MODIFIER
chrVII	96763	215125	118363	*	chrVII	165434	G	('A',)	BYa,CBS2888a,CLIB219x,PW5a,Y10x,YJM454a,YJM978x,YPS1009x,YPS163a		273614xa,CLIB413a,I14a,M22,RMx,YJM145x,YJM981x	0.4375	A|upstream_gene_variant|MODIFIER|TOS3|YGL179C|transcript|YGL179C_mRNA|protein_coding||c.-343C>T|||||343|	1	A	chrVII_165434_A					MODIFIER
chrVII	96763	215125	118363	*	chrVII	165436	C	('CT',)	273614xa,BYa,CLIB413a,I14a,M22,PW5a,RMx,Y10x,YJM145x,YJM981x,YPS1009x		CBS2888a,CLIB219x,YJM454a,YJM978x,YPS163a	0.3125	CT|upstream_gene_variant|MODIFIER|TOS3|YGL179C|transcript|YGL179C_mRNA|protein_coding||c.-346_-345insA|||||346|	1	CT	chrVII_165436_CT					MODIFIER
chrVII	96763	215125	118363	*	chrVII	165441	T	('A',)	273614xa,BYa,CLIB413a,I14a,M22,PW5a,RMx,Y10x,YJM145x,YJM981x,YPS1009x		CBS2888a,CLIB219x,YJM454a,YJM978x,YPS163a	0.3125	A|upstream_gene_variant|MODIFIER|TOS3|YGL179C|transcript|YGL179C_mRNA|protein_coding||c.-350A>T|||||350|	1	A	chrVII_165441_A					MODIFIER
chrVII	96763	215125	118363	*	chrVII	165469	G	('A',)	BYa,Y10x,YJM454a,YPS1009x,YPS163a		273614xa,CBS2888a,CLIB219x,CLIB413a,I14a,M22,PW5a,RMx,YJM145x,YJM978x,YJM981x	0.6875	A|upstream_gene_variant|MODIFIER|TOS3|YGL179C|transcript|YGL179C_mRNA|protein_coding||c.-378C>T|||||378|	1	A	chrVII_165469_A					MODIFIER
chrVII	96763	215125	118363	*	chrVII	165497	G	('C',)	BYa,CBS2888a,CLIB219x,PW5a,Y10x,YJM454a,YJM978x,YPS1009x,YPS163a		273614xa,CLIB413a,I14a,M22,RMx,YJM145x,YJM981x	0.4375	C|upstream_gene_variant|MODIFIER|TOS3|YGL179C|transcript|YGL179C_mRNA|protein_coding||c.-406C>G|||||406|	1	C	chrVII_165497_C					MODIFIER
chrVII	96763	215125	118363	*	chrVII	165778	A	('G',)	273614xa,BYa,CLIB219x,CLIB413a,I14a,M22,PW5a,RMx,Y10x,YJM145x,YJM981x,YPS1009x		CBS2888a,YJM454a,YJM978x,YPS163a	0.25	G|upstream_gene_variant|MODIFIER|TOS3|YGL179C|transcript|YGL179C_mRNA|protein_coding||c.-687T>C|||||687|	1	G	chrVII_165778_G					MODIFIER
chrVII	96763	215125	118363	*	chrVII	165923	C	('T',)	BYa,CBS2888a,CLIB219x,Y10x,YJM454a,YJM978x,YPS1009x,YPS163a		273614xa,CLIB413a,I14a,M22,PW5a,RMx,YJM145x,YJM981x	0.5	T|upstream_gene_variant|MODIFIER|TOS3|YGL179C|transcript|YGL179C_mRNA|protein_coding||c.-832G>A|||||832|	1	T	chrVII_165923_T					MODIFIER
chrVII	96763	215125	118363	*	chrVII	166195	T	('G',)	BYa,CLIB219x,YPS163a	M22,YPS1009x	273614xa,CBS2888a,CLIB413a,I14a,PW5a,RMx,Y10x,YJM145x,YJM454a,YJM978x,YJM981x	0.785714	G|upstream_gene_variant|MODIFIER|TOS3|YGL179C|transcript|YGL179C_mRNA|protein_coding||c.-1104A>C|||||1104|	1	G	chrVII_166195_G					MODIFIER
chrVII	96763	215125	118363	*	chrVII	166254	A	('G',)	BYa,CBS2888a,CLIB219x,PW5a,Y10x,YJM454a,YJM978x,YPS1009x,YPS163a		273614xa,CLIB413a,I14a,M22,RMx,YJM145x,YJM981x	0.4375	G|upstream_gene_variant|MODIFIER|TOS3|YGL179C|transcript|YGL179C_mRNA|protein_coding||c.-1163T>C|||||1163|	1	G	chrVII_166254_G					MODIFIER
chrVII	96763	215125	118363	*	chrVII	167443	A	('G',)	273614xa,BYa,CLIB413a,I14a,M22,PW5a,RMx,YJM145x,YJM981x		CBS2888a,CLIB219x,Y10x,YJM454a,YJM978x,YPS1009x,YPS163a	0.4375	G|upstream_gene_variant|MODIFIER|TOS3|YGL179C|transcript|YGL179C_mRNA|protein_coding||c.-2352T>C|||||2352|	1	G	chrVII_167443_G					MODIFIER
chrVII	96763	215125	118363	*	chrVII	168246	G	('A',)	273614xa,BYa,CBS2888a,CLIB219x,CLIB413a,I14a,M22,PW5a,RMx,Y10x,YJM454a,YJM978x,YJM981x,YPS1009x,YPS163a		YJM145x	0.0625	A|missense_variant|MODERATE|MPT5|YGL178W|transcript|YGL178W_mRNA|protein_coding|2/2|c.255G>A|p.Met85Ile|255/2580|255/2580|85/859||	1	A	chrVII_168246_A	575245	-0.621	0.00395648	0	MODERATE
chrVII	96763	215125	118363	*	chrVII	168309	C	('A',)	273614xa,BYa,CBS2888a,CLIB219x,CLIB413a,I14a,M22,PW5a,RMx,Y10x,YJM454a,YJM978x,YJM981x,YPS1009x,YPS163a		YJM145x	0.0625	A|missense_variant|MODERATE|MPT5|YGL178W|transcript|YGL178W_mRNA|protein_coding|2/2|c.318C>A|p.Asn106Lys|318/2580|318/2580|106/859||	1	A	chrVII_168309_A	575255	-0.792	0.024728	0	MODERATE
chrVII	96763	215125	118363	*	chrVII	168582	A	('T',)	BYa,CBS2888a,CLIB219x,PW5a,Y10x,YJM454a,YJM978x,YPS1009x,YPS163a		273614xa,CLIB413a,I14a,M22,RMx,YJM145x,YJM981x	0.4375	T|synonymous_variant|LOW|MPT5|YGL178W|transcript|YGL178W_mRNA|protein_coding|2/2|c.591A>T|p.Ser197Ser|591/2580|591/2580|197/859||	1	T	chrVII_168582_T	575294		0.341089	0	LOW
chrVII	96763	215125	118363	*	chrVII	168663	C	('T',)	273614xa,BYa,CLIB413a,I14a,M22,PW5a,RMx,Y10x,YJM145x,YJM454a,YJM978x,YJM981x,YPS1009x		CBS2888a,CLIB219x,YPS163a	0.1875	T|synonymous_variant|LOW|MPT5|YGL178W|transcript|YGL178W_mRNA|protein_coding|2/2|c.672C>T|p.Gly224Gly|672/2580|672/2580|224/859||	1	T	chrVII_168663_T	575309		0.156281	0	LOW
chrVII	96763	215125	118363	*	chrVII	168738	T	('C',)	273614xa,BYa,CBS2888a,CLIB219x,CLIB413a,I14a,M22,PW5a,RMx,Y10x,YJM145x,YJM981x		YJM454a,YJM978x,YPS1009x,YPS163a	0.25	C|synonymous_variant|LOW|MPT5|YGL178W|transcript|YGL178W_mRNA|protein_coding|2/2|c.747T>C|p.Ile249Ile|747/2580|747/2580|249/859||	1	C	chrVII_168738_C	575320		0.0827552	0	LOW
chrVII	96763	215125	118363	*	chrVII	168780	C	('T',)	273614xa,BYa,CBS2888a,CLIB219x,CLIB413a,I14a,M22,PW5a,RMx,Y10x,YJM145x,YJM454a,YJM978x,YJM981x,YPS1009x		YPS163a	0.0625	T|synonymous_variant|LOW|MPT5|YGL178W|transcript|YGL178W_mRNA|protein_coding|2/2|c.789C>T|p.Asn263Asn|789/2580|789/2580|263/859||	1	T	chrVII_168780_T	575325		0.0138477	0	LOW
chrVII	96763	215125	118363	*	chrVII	170208	A	('G',)	273614xa,BYa,CBS2888a,CLIB219x,CLIB413a,I14a,M22,RMx,Y10x,YJM145x,YJM454a,YJM981x,YPS1009x		PW5a,YJM978x,YPS163a	0.1875	G|synonymous_variant|LOW|MPT5|YGL178W|transcript|YGL178W_mRNA|protein_coding|2/2|c.2217A>G|p.Ala739Ala|2217/2580|2217/2580|739/859||	1	G	chrVII_170208_G	575487		0.0464886	0	LOW
chrVII	96763	215125	118363	*	chrVII	170222	C	('G',)	273614xa,BYa,CBS2888a,CLIB219x,CLIB413a,I14a,M22,PW5a,RMx,Y10x,YJM145x,YJM454a,YJM981x,YPS1009x		YJM978x,YPS163a	0.125	G|missense_variant|MODERATE|MPT5|YGL178W|transcript|YGL178W_mRNA|protein_coding|2/2|c.2231C>G|p.Ala744Gly|2231/2580|2231/2580|744/859||	1	G	chrVII_170222_G	575489	-0.546	0.0361029	0	MODERATE
chrVII	96763	215125	118363	*	chrVII	170364	T	('C',)	273614xa,BYa,CBS2888a,CLIB219x,CLIB413a,I14a,M22,PW5a,RMx,Y10x,YJM145x,YJM454a,YJM978x,YJM981x,YPS1009x		YPS163a	0.0625	C|synonymous_variant|LOW|MPT5|YGL178W|transcript|YGL178W_mRNA|protein_coding|2/2|c.2373T>C|p.Asn791Asn|2373/2580|2373/2580|791/859||	1	C	chrVII_170364_C	575505		0.0138477	0	LOW
chrVII	96763	215125	118363	*	chrVII	170660	AT	('A',)	BYa,CBS2888a,CLIB219x,I14a,M22,PW5a,Y10x,YJM454a,YJM978x,YPS1009x,YPS163a		273614xa,CLIB413a,RMx,YJM145x,YJM981x	0.3125	A|upstream_gene_variant|MODIFIER|BUD13|YGL174W|transcript|YGL174W_mRNA|protein_coding||c.-3884delT|||||3884|	1	A	chrVII_170660_A					MODIFIER
chrVII	96763	215125	118363	*	chrVII	171278	G	('T',)	BYa,CBS2888a,YJM978x,YPS1009x,YPS163a		273614xa,CLIB219x,CLIB413a,I14a,M22,PW5a,RMx,Y10x,YJM145x,YJM454a,YJM981x	0.6875	T|upstream_gene_variant|MODIFIER|BUD13|YGL174W|transcript|YGL174W_mRNA|protein_coding||c.-3267G>T|||||3267|	1	T	chrVII_171278_T					MODIFIER
chrVII	96763	215125	118363	*	chrVII	171465	C	('T',)	273614xa,BYa,CBS2888a,CLIB219x,CLIB413a,I14a,M22,PW5a,RMx,Y10x,YJM145x,YJM454a,YJM978x,YJM981x,YPS1009x		YPS163a	0.0625	T|missense_variant|MODERATE|YGL176C|YGL176C|transcript|YGL176C_mRNA|protein_coding|1/1|c.1615G>A|p.Asp539Asn|1615/1665|1615/1665|539/554||	1	T	chrVII_171465_T	575545	-1.187	0.0153465	0	MODERATE
chrVII	96763	215125	118363	*	chrVII	171481	G	('A',)	273614xa,BYa,CBS2888a,CLIB219x,CLIB413a,I14a,M22,PW5a,RMx,Y10x,YJM145x,YJM454a,YJM978x,YJM981x,YPS1009x		YPS163a	0.0625	A|synonymous_variant|LOW|YGL176C|YGL176C|transcript|YGL176C_mRNA|protein_coding|1/1|c.1599C>T|p.Ile533Ile|1599/1665|1599/1665|533/554||	1	A	chrVII_171481_A	575547		0.0138614	0	LOW
chrVII	96763	215125	118363	*	chrVII	171503	G	('C',)	BYa,CBS2888a,CLIB219x,PW5a,Y10x,YJM454a,YJM978x,YPS1009x,YPS163a		273614xa,CLIB413a,I14a,M22,RMx,YJM145x,YJM981x	0.4375	C|missense_variant|MODERATE|YGL176C|YGL176C|transcript|YGL176C_mRNA|protein_coding|1/1|c.1577C>G|p.Ala526Gly|1577/1665|1577/1665|526/554||	1	C	chrVII_171503_C	575559	0.311	0.37252	0	MODERATE
chrVII	96763	215125	118363	*	chrVII	171520	G	('A',)	273614xa,BYa,CBS2888a,CLIB219x,CLIB413a,I14a,M22,PW5a,RMx,Y10x,YJM145x,YJM454a,YJM978x,YJM981x,YPS1009x		YPS163a	0.0625	A|synonymous_variant|LOW|YGL176C|YGL176C|transcript|YGL176C_mRNA|protein_coding|1/1|c.1560C>T|p.Tyr520Tyr|1560/1665|1560/1665|520/554||	1	A	chrVII_171520_A	575565		0.0158259	0	LOW
chrVII	96763	215125	118363	*	chrVII	171536	C	('G',)	273614xa,BYa,CBS2888a,CLIB413a,I14a,M22,PW5a,RMx,YJM145x,YJM978x,YJM981x,YPS1009x		CLIB219x,Y10x,YJM454a,YPS163a	0.25	G|missense_variant|MODERATE|YGL176C|YGL176C|transcript|YGL176C_mRNA|protein_coding|1/1|c.1544G>C|p.Ser515Thr|1544/1665|1544/1665|515/554||	1	G	chrVII_171536_G	575573	-0.08	0.153122	0	MODERATE
chrVII	96763	215125	118363	*	chrVII	171542	T	('G',)	273614xa,BYa,CBS2888a,CLIB413a,I14a,M22,PW5a,RMx,YJM145x,YJM978x,YJM981x,YPS1009x		CLIB219x,Y10x,YJM454a,YPS163a	0.25	G|missense_variant|MODERATE|YGL176C|YGL176C|transcript|YGL176C_mRNA|protein_coding|1/1|c.1538A>C|p.Glu513Ala|1538/1665|1538/1665|513/554||	1	G	chrVII_171542_G	575577	-0.745	0.144345	0	MODERATE
chrVII	96763	215125	118363	*	chrVII	171586	G	('C',)	273614xa,BYa,CBS2888a,CLIB413a,I14a,M22,PW5a,RMx,YJM145x,YJM978x,YJM981x,YPS1009x		CLIB219x,Y10x,YJM454a,YPS163a	0.25	C|synonymous_variant|LOW|YGL176C|YGL176C|transcript|YGL176C_mRNA|protein_coding|1/1|c.1494C>G|p.Pro498Pro|1494/1665|1494/1665|498/554||	1	C	chrVII_171586_C	575597		0.152626	0	LOW
chrVII	96763	215125	118363	*	chrVII	171610	G	('A',)	273614xa,BYa,CBS2888a,CLIB219x,CLIB413a,I14a,M22,PW5a,RMx,Y10x,YJM145x,YJM454a,YJM978x,YJM981x,YPS1009x		YPS163a	0.0625	A|synonymous_variant|LOW|YGL176C|YGL176C|transcript|YGL176C_mRNA|protein_coding|1/1|c.1470C>T|p.Ile490Ile|1470/1665|1470/1665|490/554||	1	A	chrVII_171610_A	575601		0.0257171	0	LOW
chrVII	96763	215125	118363	*	chrVII	171617	T	('C',)	273614xa,BYa,CBS2888a,CLIB219x,CLIB413a,I14a,M22,PW5a,RMx,Y10x,YJM145x,YJM454a,YJM978x,YJM981x,YPS1009x		YPS163a	0.0625	C|missense_variant|MODERATE|YGL176C|YGL176C|transcript|YGL176C_mRNA|protein_coding|1/1|c.1463A>G|p.Glu488Gly|1463/1665|1463/1665|488/554||	1	C	chrVII_171617_C	575605	-1.622	0.0153314	0	MODERATE
chrVII	96763	215125	118363	*	chrVII	171676	G	('A',)	BYa,CBS2888a,CLIB219x,PW5a,Y10x,YJM454a,YJM978x,YPS1009x,YPS163a		273614xa,CLIB413a,I14a,M22,RMx,YJM145x,YJM981x	0.4375	A|synonymous_variant|LOW|YGL176C|YGL176C|transcript|YGL176C_mRNA|protein_coding|1/1|c.1404C>T|p.Ile468Ile|1404/1665|1404/1665|468/554||	1	A	chrVII_171676_A	575631		0.368682	0	LOW
chrVII	96763	215125	118363	*	chrVII	171763	G	('A',)	BYa,CBS2888a,CLIB219x,YJM978x,YPS1009x,YPS163a		273614xa,CLIB413a,I14a,M22,PW5a,RMx,Y10x,YJM145x,YJM454a,YJM981x	0.625	A|synonymous_variant|LOW|YGL176C|YGL176C|transcript|YGL176C_mRNA|protein_coding|1/1|c.1317C>T|p.Ser439Ser|1317/1665|1317/1665|439/554||	1	A	chrVII_171763_A	575657		0.214851	0	LOW
chrVII	96763	215125	118363	*	chrVII	171788	C	('T',)	273614xa,BYa,CBS2888a,CLIB219x,CLIB413a,I14a,M22,PW5a,RMx,Y10x,YJM145x,YJM454a,YJM978x,YJM981x,YPS1009x		YPS163a	0.0625	T|missense_variant|MODERATE|YGL176C|YGL176C|transcript|YGL176C_mRNA|protein_coding|1/1|c.1292G>A|p.Arg431His|1292/1665|1292/1665|431/554||	1	T	chrVII_171788_T	575663	0.053	0.0138477	0	MODERATE
chrVII	96763	215125	118363	*	chrVII	171892	C	('G',)	273614xa,BYa,CBS2888a,CLIB219x,CLIB413a,I14a,M22,PW5a,Y10x,YJM454a,YJM978x,YJM981x,YPS1009x,YPS163a		RMx,YJM145x	0.125	G|synonymous_variant|LOW|YGL176C|YGL176C|transcript|YGL176C_mRNA|protein_coding|1/1|c.1188G>C|p.Thr396Thr|1188/1665|1188/1665|396/554||	1	G	chrVII_171892_G	575687		0.154113	0	LOW
chrVII	96763	215125	118363	*	chrVII	171949	T	('C',)	BYa,CBS2888a,CLIB219x,Y10x,YJM454a,YJM978x,YPS1009x,YPS163a		273614xa,CLIB413a,I14a,M22,PW5a,RMx,YJM145x,YJM981x	0.5	C|missense_variant|MODERATE|YGL176C|YGL176C|transcript|YGL176C_mRNA|protein_coding|1/1|c.1131A>G|p.Ile377Met|1131/1665|1131/1665|377/554||	1	C	chrVII_171949_C	575705	-0.639	0.335976	0	MODERATE
chrVII	96763	215125	118363	*	chrVII	171995	A	('G',)	BYa,CBS2888a,CLIB219x,PW5a,Y10x,YJM454a,YJM978x,YPS1009x,YPS163a		273614xa,CLIB413a,I14a,M22,RMx,YJM145x,YJM981x	0.4375	G|missense_variant|MODERATE|YGL176C|YGL176C|transcript|YGL176C_mRNA|protein_coding|1/1|c.1085T>C|p.Leu362Pro|1085/1665|1085/1665|362/554||	1	G	chrVII_171995_G	575725	-1.534	0.369436	0	MODERATE
chrVII	96763	215125	118363	*	chrVII	172032	T	('C',)	BYa,CBS2888a,YJM454a,YJM978x,YPS163a		273614xa,CLIB219x,CLIB413a,I14a,M22,PW5a,RMx,Y10x,YJM145x,YJM981x,YPS1009x	0.6875	C|missense_variant|MODERATE|YGL176C|YGL176C|transcript|YGL176C_mRNA|protein_coding|1/1|c.1048A>G|p.Thr350Ala|1048/1665|1048/1665|350/554||	1	C	chrVII_172032_C	575737	-0.704	0.287129	0	MODERATE
chrVII	96763	215125	118363	*	chrVII	172132	G	('A',)	BYa,CBS2888a,CLIB219x,YJM454a,YJM978x,YPS163a		273614xa,CLIB413a,I14a,M22,PW5a,RMx,Y10x,YJM145x,YJM981x,YPS1009x	0.625	A|synonymous_variant|LOW|YGL176C|YGL176C|transcript|YGL176C_mRNA|protein_coding|1/1|c.948C>T|p.Thr316Thr|948/1665|948/1665|316/554||	1	A	chrVII_172132_A	575775		0.297525	0	LOW
chrVII	96763	215125	118363	*	chrVII	172210	G	('A',)	BYa,CBS2888a,CLIB219x,PW5a,Y10x,YJM454a,YJM978x,YPS1009x,YPS163a		273614xa,CLIB413a,I14a,M22,RMx,YJM145x,YJM981x	0.4375	A|synonymous_variant|LOW|YGL176C|YGL176C|transcript|YGL176C_mRNA|protein_coding|1/1|c.870C>T|p.His290His|870/1665|870/1665|290/554||	1	A	chrVII_172210_A	575797		0.369802	0	LOW
chrVII	96763	215125	118363	*	chrVII	172231	A	('T',)	BYa,CBS2888a,CLIB219x,YJM454a,YJM978x,YPS163a		273614xa,CLIB413a,I14a,M22,PW5a,RMx,Y10x,YJM145x,YJM981x,YPS1009x	0.625	T|synonymous_variant|LOW|YGL176C|YGL176C|transcript|YGL176C_mRNA|protein_coding|1/1|c.849T>A|p.Pro283Pro|849/1665|849/1665|283/554||	1	T	chrVII_172231_T	575803		0.258176	0	LOW
chrVII	96763	215125	118363	*	chrVII	172548	T	('C',)	273614xa,BYa,CLIB413a,I14a,M22,PW5a,RMx,Y10x,YJM145x,YJM981x,YPS1009x		CBS2888a,CLIB219x,YJM454a,YJM978x,YPS163a	0.3125	C|missense_variant|MODERATE|YGL176C|YGL176C|transcript|YGL176C_mRNA|protein_coding|1/1|c.532A>G|p.Met178Val|532/1665|532/1665|178/554||	1	C	chrVII_172548_C	575875	0.134	0.223214	0	MODERATE
chrVII	96763	215125	118363	*	chrVII	172558	T	('A',)	273614xa,BYa,CBS2888a,CLIB219x,CLIB413a,I14a,M22,PW5a,RMx,Y10x,YJM145x,YJM454a,YJM978x,YJM981x,YPS1009x		YPS163a	0.0625	A|missense_variant|MODERATE|YGL176C|YGL176C|transcript|YGL176C_mRNA|protein_coding|1/1|c.522A>T|p.Glu174Asp|522/1665|522/1665|174/554||	1	A	chrVII_172558_A	575879	-0.386	0.0138614	0	MODERATE
chrVII	96763	215125	118363	*	chrVII	172596	A	('G',)	BYa,CBS2888a,CLIB219x,PW5a,Y10x,YJM454a,YJM978x,YPS1009x,YPS163a		273614xa,CLIB413a,I14a,M22,RMx,YJM145x,YJM981x	0.4375	G|missense_variant|MODERATE|YGL176C|YGL176C|transcript|YGL176C_mRNA|protein_coding|1/1|c.484T>C|p.Ser162Pro|484/1665|484/1665|162/554||	1	G	chrVII_172596_G	575893	-0.324	0.377349	0	MODERATE
chrVII	96763	215125	118363	*	chrVII	172762	T	('C',)	273614xa,BYa,CLIB219x,CLIB413a,I14a,M22,PW5a,RMx,YJM145x,YJM981x		CBS2888a,Y10x,YJM454a,YJM978x,YPS1009x,YPS163a	0.375	C|synonymous_variant|LOW|YGL176C|YGL176C|transcript|YGL176C_mRNA|protein_coding|1/1|c.318A>G|p.Ser106Ser|318/1665|318/1665|106/554||	1	C	chrVII_172762_C	575943		0.247525	0	LOW
chrVII	96763	215125	118363	*	chrVII	172935	A	('G',)	273614xa,BYa,CBS2888a,CLIB219x,CLIB413a,I14a,M22,PW5a,RMx,Y10x,YJM454a,YJM978x,YJM981x,YPS1009x,YPS163a		YJM145x	0.0625	G|missense_variant|MODERATE|YGL176C|YGL176C|transcript|YGL176C_mRNA|protein_coding|1/1|c.145T>C|p.Tyr49His|145/1665|145/1665|49/554||	1	G	chrVII_172935_G	576001	0.945	0.0619425	0	MODERATE
chrVII	96763	215125	118363	*	chrVII	173065	T	('C',)	273614xa,BYa,CLIB219x,CLIB413a,I14a,M22,PW5a,RMx,YJM145x,YJM981x		CBS2888a,Y10x,YJM454a,YJM978x,YPS1009x,YPS163a	0.375	C|synonymous_variant|LOW|YGL176C|YGL176C|transcript|YGL176C_mRNA|protein_coding|1/1|c.15A>G|p.Leu5Leu|15/1665|15/1665|5/554||	1	C	chrVII_173065_C	576035		0.276511	0	LOW
chrVII	96763	215125	118363	*	chrVII	173089	G	('C',)	273614xa,BYa,CLIB219x,CLIB413a,I14a,M22,PW5a,RMx,YJM145x,YJM981x		CBS2888a,Y10x,YJM454a,YJM978x,YPS1009x,YPS163a	0.375	C|upstream_gene_variant|MODIFIER|YGL176C|YGL176C|transcript|YGL176C_mRNA|protein_coding||c.-10C>G|||||10|	1	C	chrVII_173089_C					MODIFIER
chrVII	96763	215125	118363	*	chrVII	173120	C	('T',)	273614xa,BYa,CLIB219x,CLIB413a,I14a,M22,PW5a,RMx,YJM145x,YJM981x		CBS2888a,Y10x,YJM454a,YJM978x,YPS1009x,YPS163a	0.375	T|upstream_gene_variant|MODIFIER|YGL176C|YGL176C|transcript|YGL176C_mRNA|protein_coding||c.-41G>A|||||41|	1	T	chrVII_173120_T					MODIFIER
chrVII	96763	215125	118363	*	chrVII	173121	T	('A',)	273614xa,BYa,CBS2888a,CLIB219x,CLIB413a,I14a,M22,PW5a,RMx,Y10x,YJM454a,YJM978x,YJM981x,YPS1009x,YPS163a		YJM145x	0.0625	A|upstream_gene_variant|MODIFIER|YGL176C|YGL176C|transcript|YGL176C_mRNA|protein_coding||c.-42A>T|||||42|	1	A	chrVII_173121_A					MODIFIER
chrVII	96763	215125	118363	*	chrVII	173135	TC	('T',)	BYa,CBS2888a,CLIB219x,PW5a,Y10x,YJM454a,YJM978x,YPS1009x,YPS163a		273614xa,CLIB413a,I14a,M22,RMx,YJM145x,YJM981x	0.4375	T|upstream_gene_variant|MODIFIER|YGL176C|YGL176C|transcript|YGL176C_mRNA|protein_coding||c.-57delG|||||57|	1	T	chrVII_173135_T					MODIFIER
chrVII	96763	215125	118363	*	chrVII	173154	A	('ATTG',)	273614xa,BYa,CLIB219x,CLIB413a,I14a,M22,PW5a,RMx,YJM145x,YJM981x		CBS2888a,Y10x,YJM454a,YJM978x,YPS1009x,YPS163a	0.375	ATTG|upstream_gene_variant|MODIFIER|YGL176C|YGL176C|transcript|YGL176C_mRNA|protein_coding||c.-76_-75insCAA|||||76|	1	ATTG	chrVII_173154_ATTG					MODIFIER
chrVII	96763	215125	118363	*	chrVII	173156	T	('A',)	273614xa,BYa,CBS2888a,CLIB219x,CLIB413a,I14a,M22,PW5a,RMx,Y10x,YJM454a,YJM978x,YJM981x,YPS1009x,YPS163a		YJM145x	0.0625	A|upstream_gene_variant|MODIFIER|YGL176C|YGL176C|transcript|YGL176C_mRNA|protein_coding||c.-77A>T|||||77|	1	A	chrVII_173156_A					MODIFIER
chrVII	96763	215125	118363	*	chrVII	173486	A	('G',)	273614xa,BYa,CLIB413a,I14a,M22,PW5a,RMx,YJM145x,YJM981x		CBS2888a,CLIB219x,Y10x,YJM454a,YJM978x,YPS1009x,YPS163a	0.4375	G|synonymous_variant|LOW|SAE2|YGL175C|transcript|YGL175C_mRNA|protein_coding|1/1|c.837T>C|p.Thr279Thr|837/1038|837/1038|279/345||	1	G	chrVII_173486_G	576056		0.275025	0	LOW
chrVII	96763	215125	118363	*	chrVII	173498	A	('G',)	273614xa,BYa,CLIB413a,I14a,M22,PW5a,RMx,YJM145x,YJM981x		CBS2888a,CLIB219x,Y10x,YJM454a,YJM978x,YPS1009x,YPS163a	0.4375	G|synonymous_variant|LOW|SAE2|YGL175C|transcript|YGL175C_mRNA|protein_coding|1/1|c.825T>C|p.Asp275Asp|825/1038|825/1038|275/345||	1	G	chrVII_173498_G	576057		0.28444	0	LOW
chrVII	96763	215125	118363	*	chrVII	174016	C	('T',)	273614xa,BYa,CLIB413a,I14a,M22,PW5a,RMx,YJM145x,YJM981x		CBS2888a,CLIB219x,Y10x,YJM454a,YJM978x,YPS1009x,YPS163a	0.4375	T|missense_variant|MODERATE|SAE2|YGL175C|transcript|YGL175C_mRNA|protein_coding|1/1|c.307G>A|p.Val103Ile|307/1038|307/1038|103/345||	1	T	chrVII_174016_T	576119	-0.239	0.290675	0	MODERATE
chrVII	96763	215125	118363	*	chrVII	174187	G	('T',)	BYa,CBS2888a,CLIB219x,PW5a,Y10x,YJM454a,YJM978x,YPS1009x,YPS163a		273614xa,CLIB413a,I14a,M22,RMx,YJM145x,YJM981x	0.4375	T|synonymous_variant|LOW|SAE2|YGL175C|transcript|YGL175C_mRNA|protein_coding|1/1|c.136C>A|p.Arg46Arg|136/1038|136/1038|46/345||	1	T	chrVII_174187_T	576145		0.496044	0	LOW
chrVII	96763	215125	118363	*	chrVII	174247	G	('A',)	BYa,CBS2888a,CLIB219x,PW5a,Y10x,YJM454a,YJM978x,YPS1009x,YPS163a		273614xa,CLIB413a,I14a,M22,RMx,YJM145x,YJM981x	0.4375	A|synonymous_variant|LOW|SAE2|YGL175C|transcript|YGL175C_mRNA|protein_coding|1/1|c.76C>T|p.Leu26Leu|76/1038|76/1038|26/345||	1	A	chrVII_174247_A	576153		0.443126	0	LOW
chrVII	96763	215125	118363	*	chrVII	174394	A	('G',)	BYa,CBS2888a,CLIB219x,PW5a,Y10x,YJM454a,YJM978x,YPS1009x,YPS163a		273614xa,CLIB413a,I14a,M22,RMx,YJM145x,YJM981x	0.4375	G|upstream_gene_variant|MODIFIER|YGL176C|YGL176C|transcript|YGL176C_mRNA|protein_coding||c.-1315T>C|||||1315|	1	G	chrVII_174394_G					MODIFIER
chrVII	96763	215125	118363	*	chrVII	174423	A	('G',)	273614xa,BYa,CBS2888a,CLIB219x,CLIB413a,I14a,M22,PW5a,RMx,Y10x,YJM145x,YJM454a,YJM978x,YJM981x,YPS1009x		YPS163a	0.0625	G|upstream_gene_variant|MODIFIER|YGL176C|YGL176C|transcript|YGL176C_mRNA|protein_coding||c.-1344T>C|||||1344|	1	G	chrVII_174423_G					MODIFIER
chrVII	96763	215125	118363	*	chrVII	174752	A	('G',)	273614xa,BYa,CBS2888a,CLIB219x,CLIB413a,I14a,M22,PW5a,RMx,Y10x,YJM145x,YJM454a,YJM978x,YJM981x,YPS1009x		YPS163a	0.0625	G|missense_variant|MODERATE|BUD13|YGL174W|transcript|YGL174W_mRNA|protein_coding|1/1|c.208A>G|p.Ile70Val|208/801|208/801|70/266||	1	G	chrVII_174752_G	576221	-0.613	0.0128586	0	MODERATE
chrVII	96763	215125	118363	*	chrVII	174818	A	('G',)	BYa,CBS2888a,CLIB219x,Y10x,YJM454a,YJM978x,YPS1009x,YPS163a		273614xa,CLIB413a,I14a,M22,PW5a,RMx,YJM145x,YJM981x	0.5	G|missense_variant|MODERATE|BUD13|YGL174W|transcript|YGL174W_mRNA|protein_coding|1/1|c.274A>G|p.Thr92Ala|274/801|274/801|92/266||	1	G	chrVII_174818_G	576239	0.867	0.339268	0	MODERATE
chrVII	96763	215125	118363	*	chrVII	174975	G	('A',)	BYa,CBS2888a,CLIB219x,PW5a,Y10x,YJM454a,YJM978x,YPS1009x,YPS163a		273614xa,CLIB413a,I14a,M22,RMx,YJM145x,YJM981x	0.4375	A|missense_variant|MODERATE|BUD13|YGL174W|transcript|YGL174W_mRNA|protein_coding|1/1|c.431G>A|p.Arg144Gln|431/801|431/801|144/266||	1	A	chrVII_174975_A	576279	-0.75	0.475223	0	MODERATE
chrVII	96763	215125	118363	*	chrVII	175098	C	('T',)	273614xa,BYa,CBS2888a,CLIB219x,CLIB413a,I14a,M22,PW5a,RMx,Y10x,YJM145x,YJM454a,YJM978x,YJM981x,YPS1009x		YPS163a	0.0625	T|missense_variant|MODERATE|BUD13|YGL174W|transcript|YGL174W_mRNA|protein_coding|1/1|c.554C>T|p.Ala185Val|554/801|554/801|185/266||	1	T	chrVII_175098_T	576319	-0.157	0.0143422	0	MODERATE
chrVII	96763	215125	118363	*	chrVII	175455	AC	('A',)	273614xa,BYa,CBS2888a,CLIB219x,CLIB413a,I14a,M22,PW5a,RMx,Y10x,YJM145x,YJM454a,YJM978x,YJM981x,YPS1009x		YPS163a	0.0625	A|upstream_gene_variant|MODIFIER|YGL176C|YGL176C|transcript|YGL176C_mRNA|protein_coding||c.-2377delG|||||2377|	1	A	chrVII_175455_A					MODIFIER
chrVII	96763	215125	118363	*	chrVII	175526	T	('C',)	273614xa,BYa,CBS2888a,CLIB219x,I14a,M22,PW5a,RMx,Y10x,YJM454a,YJM978x,YJM981x,YPS1009x,YPS163a		CLIB413a,YJM145x	0.125	C|upstream_gene_variant|MODIFIER|YGL176C|YGL176C|transcript|YGL176C_mRNA|protein_coding||c.-2447A>G|||||2447|	1	C	chrVII_175526_C					MODIFIER
chrVII	96763	215125	118363	*	chrVII	175590	A	('G',)	BYa,CBS2888a,CLIB219x,PW5a,Y10x,YJM978x,YPS1009x,YPS163a		273614xa,CLIB413a,I14a,M22,RMx,YJM145x,YJM454a,YJM981x	0.5	G|synonymous_variant|LOW|XRN1|YGL173C|transcript|YGL173C_mRNA|protein_coding|1/1|c.4524T>C|p.Cys1508Cys|4524/4587|4524/4587|1508/1528||	1	G	chrVII_175590_G	576383		0.38107	0	LOW
chrVII	96763	215125	118363	*	chrVII	175645	T	('A',)	273614xa,BYa,CBS2888a,CLIB219x,CLIB413a,I14a,M22,PW5a,RMx,Y10x,YJM145x,YJM454a,YJM978x,YJM981x,YPS1009x		YPS163a	0.0625	A|missense_variant|MODERATE|XRN1|YGL173C|transcript|YGL173C_mRNA|protein_coding|1/1|c.4469A>T|p.Lys1490Met|4469/4587|4469/4587|1490/1528||	1	A	chrVII_175645_A	576398	-1.636	0.0138477	0	MODERATE
chrVII	96763	215125	118363	*	chrVII	175647	T	('C',)	273614xa,BYa,CBS2888a,CLIB219x,CLIB413a,I14a,M22,PW5a,RMx,Y10x,YJM145x,YJM454a,YJM981x,YPS1009x		YJM978x,YPS163a	0.125	C|synonymous_variant|LOW|XRN1|YGL173C|transcript|YGL173C_mRNA|protein_coding|1/1|c.4467A>G|p.Thr1489Thr|4467/4587|4467/4587|1489/1528||	1	C	chrVII_175647_C	576400		0.170623	0	LOW
chrVII	96763	215125	118363	*	chrVII	175704	C	('T',)	273614xa,BYa,CBS2888a,CLIB413a,I14a,M22,PW5a,RMx,Y10x,YJM145x,YJM454a,YJM981x		CLIB219x,YJM978x,YPS1009x,YPS163a	0.25	T|synonymous_variant|LOW|XRN1|YGL173C|transcript|YGL173C_mRNA|protein_coding|1/1|c.4410G>A|p.Leu1470Leu|4410/4587|4410/4587|1470/1528||	1	T	chrVII_175704_T	576415		0.203465	0	LOW
chrVII	96763	215125	118363	*	chrVII	175905	T	('C',)	273614xa,BYa,CLIB219x,CLIB413a,I14a,M22,PW5a,RMx,Y10x,YJM145x,YJM454a,YJM981x		CBS2888a,YJM978x,YPS1009x,YPS163a	0.25	C|synonymous_variant|LOW|XRN1|YGL173C|transcript|YGL173C_mRNA|protein_coding|1/1|c.4209A>G|p.Pro1403Pro|4209/4587|4209/4587|1403/1528||	1	C	chrVII_175905_C	576447		0.202381	0	LOW
chrVII	96763	215125	118363	*	chrVII	175977	C	('A',)	273614xa,BYa,CBS2888a,CLIB219x,CLIB413a,I14a,M22,PW5a,RMx,Y10x,YJM454a,YJM978x,YJM981x,YPS1009x,YPS163a		YJM145x	0.0625	A|missense_variant|MODERATE|XRN1|YGL173C|transcript|YGL173C_mRNA|protein_coding|1/1|c.4137G>T|p.Met1379Ile|4137/4587|4137/4587|1379/1528||	1	A	chrVII_175977_A	576457	-0.354	0.00939664	0	MODERATE
chrVII	96763	215125	118363	*	chrVII	175991	G	('T',)	273614xa,BYa,CLIB219x,CLIB413a,I14a,M22,PW5a,RMx,Y10x,YJM145x,YJM454a,YJM981x,YPS1009x		CBS2888a,YJM978x,YPS163a	0.1875	T|missense_variant|MODERATE|XRN1|YGL173C|transcript|YGL173C_mRNA|protein_coding|1/1|c.4123C>A|p.Pro1375Thr|4123/4587|4123/4587|1375/1528||	1	T	chrVII_175991_T	576459	-0.708	0.180198	0	MODERATE
chrVII	96763	215125	118363	*	chrVII	176107	T	('C',)	BYa,CBS2888a,CLIB219x,PW5a,Y10x,YJM978x,YPS1009x,YPS163a		273614xa,CLIB413a,I14a,M22,RMx,YJM145x,YJM454a,YJM981x	0.5	C|missense_variant|MODERATE|XRN1|YGL173C|transcript|YGL173C_mRNA|protein_coding|1/1|c.4007A>G|p.Asp1336Gly|4007/4587|4007/4587|1336/1528||	1	C	chrVII_176107_C	576477	-1.243	0.484653	0	MODERATE
chrVII	96763	215125	118363	*	chrVII	176439	C	('G',)	273614xa,BYa,CBS2888a,CLIB413a,I14a,M22,PW5a,RMx,Y10x,YJM145x,YJM454a,YJM981x,YPS1009x		CLIB219x,YJM978x,YPS163a	0.1875	G|synonymous_variant|LOW|XRN1|YGL173C|transcript|YGL173C_mRNA|protein_coding|1/1|c.3675G>C|p.Gly1225Gly|3675/4587|3675/4587|1225/1528||	1	G	chrVII_176439_G	576514		0.209118	0	LOW
chrVII	96763	215125	118363	*	chrVII	176712	G	('A',)	273614xa,BYa,CLIB219x,CLIB413a,I14a,M22,PW5a,RMx,YJM145x,YJM454a,YJM981x		CBS2888a,Y10x,YJM978x,YPS1009x,YPS163a	0.3125	A|synonymous_variant|LOW|XRN1|YGL173C|transcript|YGL173C_mRNA|protein_coding|1/1|c.3402C>T|p.Ile1134Ile|3402/4587|3402/4587|1134/1528||	1	A	chrVII_176712_A	576536		0.266832	0	LOW
chrVII	96763	215125	118363	*	chrVII	177152	A	('C',)	BYa,CBS2888a,CLIB219x,PW5a,Y10x,YJM978x,YPS1009x,YPS163a		273614xa,CLIB413a,I14a,M22,RMx,YJM145x,YJM454a,YJM981x	0.5	C|missense_variant|MODERATE|XRN1|YGL173C|transcript|YGL173C_mRNA|protein_coding|1/1|c.2962T>G|p.Ser988Ala|2962/4587|2962/4587|988/1528||	1	C	chrVII_177152_C	576588	0.806	0.402572	0	MODERATE
chrVII	96763	215125	118363	*	chrVII	177201	C	('T',)	273614xa,BYa,CLIB219x,CLIB413a,I14a,M22,PW5a,RMx,Y10x,YJM145x,YJM454a,YJM981x		CBS2888a,YJM978x,YPS1009x,YPS163a	0.25	T|synonymous_variant|LOW|XRN1|YGL173C|transcript|YGL173C_mRNA|protein_coding|1/1|c.2913G>A|p.Arg971Arg|2913/4587|2913/4587|971/1528||	1	T	chrVII_177201_T	576598		0.243069	0	LOW
chrVII	96763	215125	118363	*	chrVII	177687	T	('C',)	BYa,CBS2888a,CLIB219x,PW5a,Y10x,YJM978x,YPS1009x,YPS163a		273614xa,CLIB413a,I14a,M22,RMx,YJM145x,YJM454a,YJM981x	0.5	C|synonymous_variant|LOW|XRN1|YGL173C|transcript|YGL173C_mRNA|protein_coding|1/1|c.2427A>G|p.Leu809Leu|2427/4587|2427/4587|809/1528||	1	C	chrVII_177687_C	576650		0.357426	0	LOW
chrVII	96763	215125	118363	*	chrVII	177783	C	('T',)	BYa,CBS2888a,CLIB219x,PW5a,Y10x,YJM978x,YPS1009x,YPS163a		273614xa,CLIB413a,I14a,M22,RMx,YJM145x,YJM454a,YJM981x	0.5	T|synonymous_variant|LOW|XRN1|YGL173C|transcript|YGL173C_mRNA|protein_coding|1/1|c.2331G>A|p.Thr777Thr|2331/4587|2331/4587|777/1528||	1	T	chrVII_177783_T	576663		0.351632	0	LOW
chrVII	96763	215125	118363	*	chrVII	177876	A	('G',)	BYa,CBS2888a,Y10x,YJM978x,YPS1009x,YPS163a		273614xa,CLIB219x,CLIB413a,I14a,M22,PW5a,RMx,YJM145x,YJM454a,YJM981x	0.625	G|synonymous_variant|LOW|XRN1|YGL173C|transcript|YGL173C_mRNA|protein_coding|1/1|c.2238T>C|p.Phe746Phe|2238/4587|2238/4587|746/1528||	1	G	chrVII_177876_G	576675		0.326541	0	LOW
chrVII	96763	215125	118363	*	chrVII	177882	T	('C',)	BYa,CBS2888a,CLIB219x,PW5a,Y10x,YJM978x,YPS1009x,YPS163a		273614xa,CLIB413a,I14a,M22,RMx,YJM145x,YJM454a,YJM981x	0.5	C|synonymous_variant|LOW|XRN1|YGL173C|transcript|YGL173C_mRNA|protein_coding|1/1|c.2232A>G|p.Leu744Leu|2232/4587|2232/4587|744/1528||	1	C	chrVII_177882_C	576676		0.351889	0	LOW
chrVII	96763	215125	118363	*	chrVII	178179	C	('T',)	BYa,CBS2888a,Y10x,YJM978x,YPS1009x,YPS163a		273614xa,CLIB219x,CLIB413a,I14a,M22,PW5a,RMx,YJM145x,YJM454a,YJM981x	0.625	T|synonymous_variant|LOW|XRN1|YGL173C|transcript|YGL173C_mRNA|protein_coding|1/1|c.1935G>A|p.Ser645Ser|1935/4587|1935/4587|645/1528||	1	T	chrVII_178179_T	576710		0.292163	0	LOW
chrVII	96763	215125	118363	*	chrVII	178256	G	('A',)	273614xa,BYa,CBS2888a,CLIB219x,CLIB413a,I14a,M22,PW5a,RMx,Y10x,YJM145x,YJM454a,YJM978x,YJM981x,YPS1009x		YPS163a	0.0625	A|missense_variant|MODERATE|XRN1|YGL173C|transcript|YGL173C_mRNA|protein_coding|1/1|c.1858C>T|p.His620Tyr|1858/4587|1858/4587|620/1528||	1	A	chrVII_178256_A	576717	1.258	0.0128713	0	MODERATE
chrVII	96763	215125	118363	*	chrVII	178295	C	('T',)	BYa,CBS2888a,CLIB219x,PW5a,RMx,Y10x,YJM978x,YPS1009x,YPS163a		273614xa,CLIB413a,I14a,M22,YJM145x,YJM454a,YJM981x	0.4375	T|missense_variant|MODERATE|XRN1|YGL173C|transcript|YGL173C_mRNA|protein_coding|1/1|c.1819G>A|p.Ala607Thr|1819/4587|1819/4587|607/1528||	1	T	chrVII_178295_T	576721	-0.938	0.381306	0	MODERATE
chrVII	96763	215125	118363	*	chrVII	178402	G	('A',)	BYa,CBS2888a,Y10x,YJM978x,YPS1009x,YPS163a		273614xa,CLIB219x,CLIB413a,I14a,M22,PW5a,RMx,YJM145x,YJM454a,YJM981x	0.625	A|missense_variant|MODERATE|XRN1|YGL173C|transcript|YGL173C_mRNA|protein_coding|1/1|c.1712C>T|p.Ala571Val|1712/4587|1712/4587|571/1528||	1	A	chrVII_178402_A	576729	-1.07	0.29901	0	MODERATE
chrVII	96763	215125	118363	*	chrVII	179910	G	('A',)	BYa,CBS2888a,CLIB219x,PW5a,Y10x,YJM978x,YPS1009x,YPS163a		273614xa,CLIB413a,I14a,M22,RMx,YJM145x,YJM454a,YJM981x	0.5	A|synonymous_variant|LOW|XRN1|YGL173C|transcript|YGL173C_mRNA|protein_coding|1/1|c.204C>T|p.Ile68Ile|204/4587|204/4587|68/1528||	1	A	chrVII_179910_A	576858		0.387129	0	LOW
chrVII	96763	215125	118363	*	chrVII	179982	C	('T',)	273614xa,BYa,CBS2888a,CLIB219x,CLIB413a,I14a,M22,PW5a,RMx,Y10x,YJM454a,YJM978x,YJM981x,YPS1009x,YPS163a		YJM145x	0.0625	T|synonymous_variant|LOW|XRN1|YGL173C|transcript|YGL173C_mRNA|protein_coding|1/1|c.132G>A|p.Thr44Thr|132/4587|132/4587|44/1528||	1	T	chrVII_179982_T	576866		0.00395648	0	LOW
chrVII	96763	215125	118363	*	chrVII	180158	A	('ATT',)	273614xa,BYa,CLIB219x,CLIB413a,I14a,M22,PW5a,RMx,Y10x,YJM145x,YJM454a,YJM981x,YPS1009x		CBS2888a,YJM978x,YPS163a	0.1875	ATT|upstream_gene_variant|MODIFIER|XRN1|YGL173C|transcript|YGL173C_mRNA|protein_coding||c.-46_-45insAA|||||46|	1	ATT	chrVII_180158_ATT					MODIFIER
chrVII	96763	215125	118363	*	chrVII	180319	C	('T',)	273614xa,BYa,CBS2888a,CLIB219x,CLIB413a,I14a,M22,PW5a,RMx,YJM145x,YJM454a,YJM981x,YPS1009x		Y10x,YJM978x,YPS163a	0.1875	T|upstream_gene_variant|MODIFIER|XRN1|YGL173C|transcript|YGL173C_mRNA|protein_coding||c.-206G>A|||||206|	1	T	chrVII_180319_T					MODIFIER
chrVII	96763	215125	118363	*	chrVII	180677	G	('T',)	273614xa,BYa,CBS2888a,CLIB219x,CLIB413a,M22,PW5a,RMx,Y10x,YJM454a,YJM978x,YJM981x,YPS1009x,YPS163a		I14a,YJM145x	0.125	T|upstream_gene_variant|MODIFIER|XRN1|YGL173C|transcript|YGL173C_mRNA|protein_coding||c.-564C>A|||||564|	1	T	chrVII_180677_T					MODIFIER
chrVII	96763	215125	118363	*	chrVII	180873	A	('G',)	273614xa,BYa,CLIB413a,I14a,M22,PW5a,RMx,YJM145x,YJM454a,YJM981x		CBS2888a,CLIB219x,Y10x,YJM978x,YPS1009x,YPS163a	0.375	G|synonymous_variant|LOW|NUP49|YGL172W|transcript|YGL172W_mRNA|protein_coding|1/1|c.174A>G|p.Thr58Thr|174/1419|174/1419|58/472||	1	G	chrVII_180873_G	576918		0.33499	1	LOW
chrVII	96763	215125	118363	*	chrVII	181007	T	('C',)	BYa,CBS2888a,CLIB219x,PW5a,Y10x,YJM978x,YPS1009x,YPS163a		273614xa,CLIB413a,I14a,M22,RMx,YJM145x,YJM454a,YJM981x	0.5	C|missense_variant|MODERATE|NUP49|YGL172W|transcript|YGL172W_mRNA|protein_coding|1/1|c.308T>C|p.Phe103Ser|308/1419|308/1419|103/472||	1	C	chrVII_181007_C	576966	-6.635	0.49403	1	MODERATE
chrVII	96763	215125	118363	*	chrVII	181218	C	('T',)	273614xa,BYa,CLIB219x,CLIB413a,I14a,M22,PW5a,RMx,YJM145x,YJM454a,YJM981x,YPS1009x		CBS2888a,Y10x,YJM978x,YPS163a	0.25	T|synonymous_variant|LOW|NUP49|YGL172W|transcript|YGL172W_mRNA|protein_coding|1/1|c.519C>T|p.Asn173Asn|519/1419|519/1419|173/472||	1	T	chrVII_181218_T	577050		0.0955446	1	LOW
chrVII	96763	215125	118363	*	chrVII	181347	TAAC	('T',)	273614xa,BYa,CLIB219x,CLIB413a,I14a,M22,PW5a,RMx,YJM145x,YJM454a,YJM981x,YPS1009x		CBS2888a,Y10x,YJM978x,YPS163a	0.25	T|disruptive_inframe_deletion|MODERATE|NUP49|YGL172W|transcript|YGL172W_mRNA|protein_coding|1/1|c.657_659delCAA|p.Asn220del|657/1419|657/1419|219/472||INFO_REALIGN_3_PRIME	1	T	chrVII_181347_T	577084		0.10089	1	MODERATE
chrVII	96763	215125	118363	*	chrVII	182104	T	('C',)	273614xa,BYa,CLIB413a,I14a,M22,PW5a,RMx,YJM145x,YJM454a,YJM981x		CBS2888a,CLIB219x,Y10x,YJM978x,YPS1009x,YPS163a	0.375	C|missense_variant|MODERATE|NUP49|YGL172W|transcript|YGL172W_mRNA|protein_coding|1/1|c.1405T>C|p.Ser469Pro|1405/1419|1405/1419|469/472||	1	C	chrVII_182104_C	577214	-1.417	0.308111	1	MODERATE
chrVII	96763	215125	118363	*	chrVII	182560	C	('T',)	273614xa,BYa,CBS2888a,CLIB219x,CLIB413a,I14a,M22,PW5a,RMx,YJM454a,YJM978x,YJM981x,YPS1009x,YPS163a		Y10x,YJM145x	0.125	T|synonymous_variant|LOW|ROK1|YGL171W|transcript|YGL171W_mRNA|protein_coding|1/1|c.171C>T|p.Ile57Ile|171/1695|171/1695|57/564||	1	T	chrVII_182560_T	577260		0.272052	1	LOW
chrVII	96763	215125	118363	*	chrVII	183679	C	('T',)	273614xa,BYa,CBS2888a,CLIB219x,CLIB413a,I14a,M22,PW5a,RMx,Y10x,YJM145x,YJM454a,YJM981x		YJM978x,YPS1009x,YPS163a	0.1875	T|synonymous_variant|LOW|ROK1|YGL171W|transcript|YGL171W_mRNA|protein_coding|1/1|c.1290C>T|p.Asp430Asp|1290/1695|1290/1695|430/564||	1	T	chrVII_183679_T	577484		0.037092	1	LOW
chrVII	96763	215125	118363	*	chrVII	183823	A	('G',)	273614xa,BYa,CLIB219x,CLIB413a,I14a,M22,PW5a,RMx,YJM145x,YJM454a,YJM981x		CBS2888a,Y10x,YJM978x,YPS1009x,YPS163a	0.3125	G|synonymous_variant|LOW|ROK1|YGL171W|transcript|YGL171W_mRNA|protein_coding|1/1|c.1434A>G|p.Lys478Lys|1434/1695|1434/1695|478/564||	1	G	chrVII_183823_G	577506		0.290882	1	LOW
chrVII	96763	215125	118363	*	chrVII	183996	A	('G',)	273614xa,BYa,CLIB219x,CLIB413a,I14a,M22,PW5a,RMx,YJM145x,YJM454a,YJM981x		CBS2888a,Y10x,YJM978x,YPS1009x,YPS163a	0.3125	G|missense_variant|MODERATE|ROK1|YGL171W|transcript|YGL171W_mRNA|protein_coding|1/1|c.1607A>G|p.Lys536Arg|1607/1695|1607/1695|536/564||	1	G	chrVII_183996_G	577550	-1.147	0.285644	1	MODERATE
chrVII	96763	215125	118363	*	chrVII	184067	A	('G',)	273614xa,BYa,CBS2888a,CLIB219x,CLIB413a,I14a,M22,PW5a,RMx,Y10x,YJM145x,YJM454a,YJM981x		YJM978x,YPS1009x,YPS163a	0.1875	G|missense_variant|MODERATE|ROK1|YGL171W|transcript|YGL171W_mRNA|protein_coding|1/1|c.1678A>G|p.Lys560Glu|1678/1695|1678/1695|560/564||	1	G	chrVII_184067_G	577564	0.238	0.0427011	1	MODERATE
chrVII	96763	215125	118363	*	chrVII	184072	T	('C',)	273614xa,BYa,CLIB219x,CLIB413a,I14a,M22,PW5a,RMx,YJM145x,YJM454a,YJM981x		CBS2888a,Y10x,YJM978x,YPS1009x,YPS163a	0.3125	C|synonymous_variant|LOW|ROK1|YGL171W|transcript|YGL171W_mRNA|protein_coding|1/1|c.1683T>C|p.His561His|1683/1695|1683/1695|561/564||	1	C	chrVII_184072_C	577568		0.28997	1	LOW
chrVII	96763	215125	118363	*	chrVII	184074	T	('C',)	273614xa,BYa,CLIB219x,CLIB413a,I14a,M22,PW5a,RMx,YJM145x,YJM454a,YJM981x		CBS2888a,Y10x,YJM978x,YPS1009x,YPS163a	0.3125	C|missense_variant|MODERATE|ROK1|YGL171W|transcript|YGL171W_mRNA|protein_coding|1/1|c.1685T>C|p.Phe562Ser|1685/1695|1685/1695|562/564||	1	C	chrVII_184074_C	577570	1.251	0.282026	1	MODERATE
chrVII	96763	215125	118363	*	chrVII	184145	T	('A',)	BYa,CBS2888a,CLIB219x,PW5a,Y10x,YJM978x,YPS1009x,YPS163a		273614xa,CLIB413a,I14a,M22,RMx,YJM145x,YJM454a,YJM981x	0.5	A|upstream_gene_variant|MODIFIER|XRN1|YGL173C|transcript|YGL173C_mRNA|protein_coding||c.-4032A>T|||||4032|	1	A	chrVII_184145_A					MODIFIER
chrVII	96763	215125	118363	*	chrVII	184357	C	('T',)	273614xa,BYa,CLIB219x,CLIB413a,I14a,M22,PW5a,RMx,YJM145x,YJM454a,YJM981x		CBS2888a,Y10x,YJM978x,YPS1009x,YPS163a	0.3125	T|synonymous_variant|LOW|SPO74|YGL170C|transcript|YGL170C_mRNA|protein_coding|1/1|c.1038G>A|p.Gln346Gln|1038/1242|1038/1242|346/413||	1	T	chrVII_184357_T	577608		0.293651	0	LOW
chrVII	96763	215125	118363	*	chrVII	184367	A	('T',)	273614xa,BYa,CBS2888a,CLIB219x,CLIB413a,I14a,M22,PW5a,RMx,Y10x,YJM145x,YJM454a,YJM981x		YJM978x,YPS1009x,YPS163a	0.1875	T|missense_variant|MODERATE|SPO74|YGL170C|transcript|YGL170C_mRNA|protein_coding|1/1|c.1028T>A|p.Leu343His|1028/1242|1028/1242|343/413||	1	T	chrVII_184367_T	577612	-0.255	0.0465808	0	MODERATE
chrVII	96763	215125	118363	*	chrVII	184422	G	('A',)	273614xa,BYa,CLIB219x,CLIB413a,I14a,M22,PW5a,RMx,YJM145x,YJM454a,YJM981x		CBS2888a,Y10x,YJM978x,YPS1009x,YPS163a	0.3125	A|missense_variant|MODERATE|SPO74|YGL170C|transcript|YGL170C_mRNA|protein_coding|1/1|c.973C>T|p.Pro325Ser|973/1242|973/1242|325/413||	1	A	chrVII_184422_A	577619	1.622	0.29604	0	MODERATE
chrVII	96763	215125	118363	*	chrVII	184447	A	('G',)	273614xa,BYa,CLIB219x,CLIB413a,I14a,M22,PW5a,RMx,YJM145x,YJM454a,YJM981x		CBS2888a,Y10x,YJM978x,YPS1009x,YPS163a	0.3125	G|synonymous_variant|LOW|SPO74|YGL170C|transcript|YGL170C_mRNA|protein_coding|1/1|c.948T>C|p.Thr316Thr|948/1242|948/1242|316/413||	1	G	chrVII_184447_G	577624		0.294147	0	LOW
chrVII	96763	215125	118363	*	chrVII	184464	G	('A',)	273614xa,BYa,CLIB219x,CLIB413a,I14a,M22,PW5a,RMx,YJM145x,YJM454a,YJM981x		CBS2888a,Y10x,YJM978x,YPS1009x,YPS163a	0.3125	A|synonymous_variant|LOW|SPO74|YGL170C|transcript|YGL170C_mRNA|protein_coding|1/1|c.931C>T|p.Leu311Leu|931/1242|931/1242|311/413||	1	A	chrVII_184464_A	577626		0.293446	0	LOW
chrVII	96763	215125	118363	*	chrVII	185379	G	('T',)	273614xa,BYa,CBS2888a,CLIB219x,CLIB413a,I14a,M22,PW5a,RMx,Y10x,YJM145x,YJM454a,YJM981x		YJM978x,YPS1009x,YPS163a	0.1875	T|missense_variant|MODERATE|SPO74|YGL170C|transcript|YGL170C_mRNA|protein_coding|1/1|c.16C>A|p.Leu6Ile|16/1242|16/1242|6/413||	1	T	chrVII_185379_T	577765	-0.209	0.0520317	0	MODERATE
chrVII	96763	215125	118363	*	chrVII	185801	AT	('A',)	273614xa,BYa,CBS2888a,CLIB219x,CLIB413a,I14a,M22,PW5a,RMx,Y10x,YJM145x,YJM454a,YJM981x		YJM978x,YPS1009x,YPS163a	0.1875	A|upstream_gene_variant|MODIFIER|SPO74|YGL170C|transcript|YGL170C_mRNA|protein_coding||c.-408delA|||||408|	1	A	chrVII_185801_A					MODIFIER
chrVII	96763	215125	118363	*	chrVII	185806	G	('A',)	BYa,PW5a,YJM978x,YPS163a		273614xa,CBS2888a,CLIB219x,CLIB413a,I14a,M22,RMx,Y10x,YJM145x,YJM454a,YJM981x,YPS1009x	0.75	A|upstream_gene_variant|MODIFIER|SPO74|YGL170C|transcript|YGL170C_mRNA|protein_coding||c.-412C>T|||||412|	1	A	chrVII_185806_A					MODIFIER
chrVII	96763	215125	118363	*	chrVII	185837	T	('G',)	273614xa,BYa,CBS2888a,CLIB219x,CLIB413a,I14a,M22,PW5a,RMx,Y10x,YJM145x,YJM454a,YJM981x		YJM978x,YPS1009x,YPS163a	0.1875	G|upstream_gene_variant|MODIFIER|SPO74|YGL170C|transcript|YGL170C_mRNA|protein_coding||c.-443A>C|||||443|	1	G	chrVII_185837_G					MODIFIER
chrVII	96763	215125	118363	*	chrVII	185968	AT	('A',)	BYa,YJM978x,YPS163a		273614xa,CBS2888a,CLIB219x,CLIB413a,I14a,M22,PW5a,RMx,Y10x,YJM145x,YJM454a,YJM981x,YPS1009x	0.8125	A|upstream_gene_variant|MODIFIER|SPO74|YGL170C|transcript|YGL170C_mRNA|protein_coding||c.-575delA|||||575|	1	A	chrVII_185968_A					MODIFIER
chrVII	96763	215125	118363	*	chrVII	186184	G	('T',)	273614xa,BYa,CLIB219x,CLIB413a,I14a,M22,PW5a,RMx,YJM145x,YJM454a,YJM981x,YPS1009x		CBS2888a,Y10x,YJM978x,YPS163a	0.25	T|synonymous_variant|LOW|SUA5|YGL169W|transcript|YGL169W_mRNA|protein_coding|1/1|c.126G>T|p.Thr42Thr|126/1281|126/1281|42/426||	1	T	chrVII_186184_T	577803		0.234916	1	LOW
chrVII	96763	215125	118363	*	chrVII	186206	G	('A',)	BYa,CBS2888a,CLIB219x,CLIB413a,PW5a,Y10x,YJM978x,YPS1009x,YPS163a		273614xa,I14a,M22,RMx,YJM145x,YJM454a,YJM981x	0.4375	A|missense_variant|MODERATE|SUA5|YGL169W|transcript|YGL169W_mRNA|protein_coding|1/1|c.148G>A|p.Ala50Thr|148/1281|148/1281|50/426||	1	A	chrVII_186206_A	577809	-0.183	0.493558	1	MODERATE
chrVII	96763	215125	118363	*	chrVII	186349	T	('C',)	273614xa,BYa,CLIB219x,CLIB413a,I14a,M22,PW5a,RMx,YJM145x,YJM454a,YJM981x		CBS2888a,Y10x,YJM978x,YPS1009x,YPS163a	0.3125	C|synonymous_variant|LOW|SUA5|YGL169W|transcript|YGL169W_mRNA|protein_coding|1/1|c.291T>C|p.Ser97Ser|291/1281|291/1281|97/426||	1	C	chrVII_186349_C	577843		0.322597	1	LOW
chrVII	96763	215125	118363	*	chrVII	186367	A	('G',)	BYa,CBS2888a,CLIB219x,PW5a,Y10x,YJM978x,YPS1009x,YPS163a		273614xa,CLIB413a,I14a,M22,RMx,YJM145x,YJM454a,YJM981x	0.5	G|synonymous_variant|LOW|SUA5|YGL169W|transcript|YGL169W_mRNA|protein_coding|1/1|c.309A>G|p.Thr103Thr|309/1281|309/1281|103/426||	1	G	chrVII_186367_G	577849		0.386634	1	LOW
chrVII	96763	215125	118363	*	chrVII	186568	G	('A',)	273614xa,BYa,CBS2888a,CLIB219x,CLIB413a,I14a,M22,PW5a,RMx,Y10x,YJM145x,YJM454a,YJM981x,YPS1009x		YJM978x,YPS163a	0.125	A|synonymous_variant|LOW|SUA5|YGL169W|transcript|YGL169W_mRNA|protein_coding|1/1|c.510G>A|p.Thr170Thr|510/1281|510/1281|170/426||	1	A	chrVII_186568_A	577889		0.0301682	1	LOW
chrVII	96763	215125	118363	*	chrVII	186595	A	('G',)	BYa,CBS2888a,CLIB219x,CLIB413a,I14a,M22,PW5a,RMx,Y10x,YJM978x,YJM981x,YPS1009x,YPS163a		273614xa,YJM145x,YJM454a	0.1875	G|synonymous_variant|LOW|SUA5|YGL169W|transcript|YGL169W_mRNA|protein_coding|1/1|c.537A>G|p.Pro179Pro|537/1281|537/1281|179/426||	1	G	chrVII_186595_G	577891		0.0490585	1	LOW
chrVII	96763	215125	118363	*	chrVII	186708	A	('G',)	273614xa,BYa,CBS2888a,CLIB219x,CLIB413a,I14a,M22,PW5a,RMx,Y10x,YJM145x,YJM454a,YJM978x,YJM981x,YPS1009x		YPS163a	0.0625	G|missense_variant|MODERATE|SUA5|YGL169W|transcript|YGL169W_mRNA|protein_coding|1/1|c.650A>G|p.Asp217Gly|650/1281|650/1281|217/426||	1	G	chrVII_186708_G	577915	5.309	0.0138614	1	MODERATE
chrVII	96763	215125	118363	*	chrVII	186769	T	('C',)	BYa,CBS2888a,CLIB219x,PW5a,Y10x,YJM978x,YPS1009x,YPS163a		273614xa,CLIB413a,I14a,M22,RMx,YJM145x,YJM454a,YJM981x	0.5	C|synonymous_variant|LOW|SUA5|YGL169W|transcript|YGL169W_mRNA|protein_coding|1/1|c.711T>C|p.Val237Val|711/1281|711/1281|237/426||	1	C	chrVII_186769_C	577935		0.428713	1	LOW
chrVII	96763	215125	118363	*	chrVII	187246	A	('G',)	273614xa,BYa,CLIB413a,I14a,M22,PW5a,RMx,YJM145x,YJM454a,YJM981x		CBS2888a,CLIB219x,Y10x,YJM978x,YPS1009x,YPS163a	0.375	G|synonymous_variant|LOW|SUA5|YGL169W|transcript|YGL169W_mRNA|protein_coding|1/1|c.1188A>G|p.Leu396Leu|1188/1281|1188/1281|396/426||	1	G	chrVII_187246_G	578033		0.320475	1	LOW
chrVII	96763	215125	118363	*	chrVII	187372	CCACT	('C',)	BYa,CBS2888a,CLIB219x,PW5a,Y10x,YJM978x,YPS1009x,YPS163a		273614xa,CLIB413a,I14a,M22,RMx,YJM145x,YJM454a,YJM981x	0.5	C|upstream_gene_variant|MODIFIER|SPO74|YGL170C|transcript|YGL170C_mRNA|protein_coding||c.-1982_-1979delAGTG|||||1979|	1	C	chrVII_187372_C					MODIFIER
chrVII	96763	215125	118363	*	chrVII	187377	GATTACGGAGATTTTATATCTAGTCCGGAA	('G', 'AATTACGGAGATTTTATATCTAGTCCGGAA')	BYa,CBS2888a,CLIB219x,Y10x,YJM978x,YPS1009x,YPS163a		273614xa,CLIB413a,I14a,M22,RMx,YJM145x,YJM454a,YJM981x	0.533333	AATTACGGAGATTTTATATCTAGTCCGGAA|upstream_gene_variant|MODIFIER|SPO74|YGL170C|transcript|YGL170C_mRNA|protein_coding||c.-1983C>T|||||1983|	2	G_ AATTACGGAGATTTTATATCTAGTCCGGAA	chrVII_187377_G_ AATTACGGAGATTTTATATCTAGTCCGGAA					MODIFIER
chrVII	96763	215125	118363	*	chrVII	187532	T	('A',)	BYa,CBS2888a,CLIB219x,PW5a,Y10x,YJM978x,YPS1009x,YPS163a		273614xa,CLIB413a,I14a,M22,RMx,YJM145x,YJM454a,YJM981x	0.5	A|missense_variant|MODERATE|HUR1|YGL168W|transcript|YGL168W_mRNA|protein_coding|1/1|c.69T>A|p.Ser23Arg|69/333|69/333|23/110||	1	A	chrVII_187532_A	578055	-1.857	0.488095	0	MODERATE
chrVII	96763	215125	118363	*	chrVII	188143	A	('G',)	273614xa,BYa,CLIB219x,CLIB413a,I14a,M22,PW5a,RMx,YJM145x,YJM454a,YJM981x,YPS1009x		CBS2888a,Y10x,YJM978x,YPS163a	0.25	G|synonymous_variant|LOW|PMR1|YGL167C|transcript|YGL167C_mRNA|protein_coding|1/1|c.2326T>C|p.Leu776Leu|2326/2853|2326/2853|776/950||	1	G	chrVII_188143_G	578212		0.226733	0	LOW
chrVII	96763	215125	118363	*	chrVII	188201	A	('G',)	273614xa,BYa,CLIB413a,I14a,M22,PW5a,RMx,YJM145x,YJM454a,YJM981x,YPS1009x		CBS2888a,CLIB219x,Y10x,YJM978x,YPS163a	0.3125	G|synonymous_variant|LOW|PMR1|YGL167C|transcript|YGL167C_mRNA|protein_coding|1/1|c.2268T>C|p.Ser756Ser|2268/2853|2268/2853|756/950||	1	G	chrVII_188201_G	578222		0.309217	0	LOW
chrVII	96763	215125	118363	*	chrVII	188242	A	('G',)	BYa,CBS2888a,CLIB219x,PW5a,Y10x,YJM978x,YPS1009x,YPS163a		273614xa,CLIB413a,I14a,M22,RMx,YJM145x,YJM454a,YJM981x	0.5	G|synonymous_variant|LOW|PMR1|YGL167C|transcript|YGL167C_mRNA|protein_coding|1/1|c.2227T>C|p.Leu743Leu|2227/2853|2227/2853|743/950||	1	G	chrVII_188242_G	578228		0.366204	0	LOW
chrVII	96763	215125	118363	*	chrVII	188297	G	('A',)	273614xa,BYa,CLIB413a,I14a,M22,PW5a,RMx,YJM145x,YJM454a,YJM981x		CBS2888a,CLIB219x,Y10x,YJM978x,YPS1009x,YPS163a	0.375	A|synonymous_variant|LOW|PMR1|YGL167C|transcript|YGL167C_mRNA|protein_coding|1/1|c.2172C>T|p.Ala724Ala|2172/2853|2172/2853|724/950||	1	A	chrVII_188297_A	578240		0.30297	0	LOW
chrVII	96763	215125	118363	*	chrVII	188702	G	('T',)	BYa,CBS2888a,CLIB219x,PW5a,Y10x,YJM978x,YPS1009x,YPS163a		273614xa,CLIB413a,I14a,M22,RMx,YJM145x,YJM454a,YJM981x	0.5	T|synonymous_variant|LOW|PMR1|YGL167C|transcript|YGL167C_mRNA|protein_coding|1/1|c.1767C>A|p.Ala589Ala|1767/2853|1767/2853|589/950||	1	T	chrVII_188702_T	578294		0.395545	0	LOW
chrVII	96763	215125	118363	*	chrVII	188705	A	('G',)	273614xa,BYa,CBS2888a,CLIB413a,I14a,M22,PW5a,RMx,Y10x,YJM145x,YJM454a,YJM978x,YJM981x		CLIB219x,YPS1009x,YPS163a	0.1875	G|synonymous_variant|LOW|PMR1|YGL167C|transcript|YGL167C_mRNA|protein_coding|1/1|c.1764T>C|p.Phe588Phe|1764/2853|1764/2853|588/950||	1	G	chrVII_188705_G	578296		0.24604	0	LOW
chrVII	96763	215125	118363	*	chrVII	188786	A	('G',)	273614xa,BYa,CBS2888a,CLIB413a,I14a,M22,PW5a,RMx,Y10x,YJM145x,YJM454a,YJM978x,YJM981x		CLIB219x,YPS1009x,YPS163a	0.1875	G|synonymous_variant|LOW|PMR1|YGL167C|transcript|YGL167C_mRNA|protein_coding|1/1|c.1683T>C|p.Pro561Pro|1683/2853|1683/2853|561/950||	1	G	chrVII_188786_G	578308		0.253465	0	LOW
chrVII	96763	215125	118363	*	chrVII	188978	T	('A',)	273614xa,BYa,CBS2888a,CLIB219x,CLIB413a,I14a,M22,PW5a,RMx,Y10x,YJM145x,YJM454a,YJM978x,YJM981x,YPS1009x		YPS163a	0.0625	A|synonymous_variant|LOW|PMR1|YGL167C|transcript|YGL167C_mRNA|protein_coding|1/1|c.1491A>T|p.Thr497Thr|1491/2853|1491/2853|497/950||	1	A	chrVII_188978_A	578362		0.181998	0	LOW
chrVII	96763	215125	118363	*	chrVII	189229	A	('T',)	BYa,CBS2888a,CLIB219x,PW5a,Y10x,YJM978x,YPS1009x,YPS163a		273614xa,CLIB413a,I14a,M22,RMx,YJM145x,YJM454a,YJM981x	0.5	T|missense_variant|MODERATE|PMR1|YGL167C|transcript|YGL167C_mRNA|protein_coding|1/1|c.1240T>A|p.Leu414Met|1240/2853|1240/2853|414/950||	1	T	chrVII_189229_T	578404	-1.013	0.455897	0	MODERATE
chrVII	96763	215125	118363	*	chrVII	189602	G	('A',)	273614xa,BYa,CLIB413a,I14a,M22,PW5a,RMx,YJM145x,YJM454a,YJM981x		CBS2888a,CLIB219x,Y10x,YJM978x,YPS1009x,YPS163a	0.375	A|synonymous_variant|LOW|PMR1|YGL167C|transcript|YGL167C_mRNA|protein_coding|1/1|c.867C>T|p.Asp289Asp|867/2853|867/2853|289/950||	1	A	chrVII_189602_A	578468		0.306244	0	LOW
chrVII	96763	215125	118363	*	chrVII	189613	A	('G',)	273614xa,BYa,CLIB413a,I14a,M22,PW5a,RMx,YJM145x,YJM454a,YJM981x		CBS2888a,CLIB219x,Y10x,YJM978x,YPS1009x,YPS163a	0.375	G|synonymous_variant|LOW|PMR1|YGL167C|transcript|YGL167C_mRNA|protein_coding|1/1|c.856T>C|p.Leu286Leu|856/2853|856/2853|286/950||	1	G	chrVII_189613_G	578470		0.306052	0	LOW
chrVII	96763	215125	118363	*	chrVII	189647	T	('C',)	273614xa,BYa,CLIB413a,I14a,M22,PW5a,RMx,YJM145x,YJM454a,YJM981x		CBS2888a,CLIB219x,Y10x,YJM978x,YPS1009x,YPS163a	0.375	C|synonymous_variant|LOW|PMR1|YGL167C|transcript|YGL167C_mRNA|protein_coding|1/1|c.822A>G|p.Lys274Lys|822/2853|822/2853|274/950||	1	C	chrVII_189647_C	578474		0.291252	0	LOW
chrVII	96763	215125	118363	*	chrVII	189920	G	('A',)	273614xa,BYa,CLIB413a,I14a,M22,PW5a,RMx,YJM145x,YJM454a,YJM981x		CBS2888a,CLIB219x,Y10x,YJM978x,YPS1009x,YPS163a	0.375	A|synonymous_variant|LOW|PMR1|YGL167C|transcript|YGL167C_mRNA|protein_coding|1/1|c.549C>T|p.Ile183Ile|549/2853|549/2853|183/950||	1	A	chrVII_189920_A	578514		0.2889	0	LOW
chrVII	96763	215125	118363	*	chrVII	189992	A	('G',)	273614xa,BYa,CBS2888a,CLIB219x,CLIB413a,I14a,M22,PW5a,RMx,Y10x,YJM145x,YJM454a,YJM978x,YJM981x,YPS1009x		YPS163a	0.0625	G|synonymous_variant|LOW|PMR1|YGL167C|transcript|YGL167C_mRNA|protein_coding|1/1|c.477T>C|p.Gly159Gly|477/2853|477/2853|159/950||	1	G	chrVII_189992_G	578536		0.0143564	0	LOW
chrVII	96763	215125	118363	*	chrVII	190253	G	('A',)	273614xa,BYa,CLIB413a,I14a,M22,PW5a,RMx,YJM145x,YJM454a,YJM981x		CBS2888a,CLIB219x,Y10x,YJM978x,YPS1009x,YPS163a	0.375	A|synonymous_variant|LOW|PMR1|YGL167C|transcript|YGL167C_mRNA|protein_coding|1/1|c.216C>T|p.Gly72Gly|216/2853|216/2853|72/950||	1	A	chrVII_190253_A	578578		0.283944	0	LOW
chrVII	96763	215125	118363	*	chrVII	190288	A	('G',)	273614xa,BYa,CLIB219x,CLIB413a,I14a,M22,PW5a,RMx,YJM145x,YJM454a,YJM981x		CBS2888a,Y10x,YJM978x,YPS1009x,YPS163a	0.3125	G|missense_variant|MODERATE|PMR1|YGL167C|transcript|YGL167C_mRNA|protein_coding|1/1|c.181T>C|p.Ser61Pro|181/2853|181/2853|61/950||	1	G	chrVII_190288_G	578586	-0.227	0.263654	0	MODERATE
chrVII	96763	215125	118363	*	chrVII	190638	T	('C',)	273614xa,BYa,CLIB219x,CLIB413a,I14a,M22,PW5a,RMx,Y10x,YJM145x,YJM454a,YJM981x,YPS1009x		CBS2888a,YJM978x,YPS163a	0.1875	C|upstream_gene_variant|MODIFIER|tK(CUU)G2|tK(CUU)G2|transcript|tK(CUU)G2_tRNA|protein_coding||c.-4852A>G|||||4852|WARNING_TRANSCRIPT_INCOMPLETE	1	C	chrVII_190638_C					MODIFIER
chrVII	96763	215125	118363	*	chrVII	190846	G	('C',)	273614xa,BYa,CLIB219x,CLIB413a,I14a,M22,PW5a,RMx,Y10x,YJM145x,YJM454a,YJM978x,YJM981x,YPS1009x		CBS2888a,YPS163a	0.125	C|upstream_gene_variant|MODIFIER|PMR1|YGL167C|transcript|YGL167C_mRNA|protein_coding||c.-378C>G|||||378|	1	C	chrVII_190846_C					MODIFIER
chrVII	96763	215125	118363	*	chrVII	191489	A	('G',)	273614xa,BYa,CLIB219x,CLIB413a,I14a,M22,PW5a,RMx,YJM145x,YJM454a,YJM981x		CBS2888a,Y10x,YJM978x,YPS1009x,YPS163a	0.3125	G|missense_variant|MODERATE|CUP2|YGL166W|transcript|YGL166W_mRNA|protein_coding|1/1|c.361A>G|p.Ile121Val|361/678|361/678|121/225||	1	G	chrVII_191489_G	578726	0.071	0.344059	0	MODERATE
chrVII	96763	215125	118363	*	chrVII	191600	G	('A',)	273614xa,BYa,CBS2888a,CLIB219x,CLIB413a,I14a,M22,PW5a,RMx,Y10x,YJM145x,YJM454a,YJM978x,YJM981x,YPS1009x		YPS163a	0.0625	A|missense_variant|MODERATE|CUP2|YGL166W|transcript|YGL166W_mRNA|protein_coding|1/1|c.472G>A|p.Asp158Asn|472/678|472/678|158/225||	1	A	chrVII_191600_A	578786	-0.726	0.0128586	0	MODERATE
chrVII	96763	215125	118363	*	chrVII	191625	C	('T',)	273614xa,BYa,CLIB219x,CLIB413a,I14a,M22,PW5a,RMx,YJM145x,YJM454a,YJM981x		CBS2888a,Y10x,YJM978x,YPS1009x,YPS163a	0.3125	T|missense_variant|MODERATE|CUP2|YGL166W|transcript|YGL166W_mRNA|protein_coding|1/1|c.497C>T|p.Ala166Val|497/678|497/678|166/225||	1	T	chrVII_191625_T	578795	-1.225	0.272277	0	MODERATE
chrVII	96763	215125	118363	*	chrVII	191826	A	('T',)	273614xa,BYa,CLIB219x,CLIB413a,I14a,M22,PW5a,RMx,YJM145x,YJM454a,YJM981x		CBS2888a,Y10x,YJM978x,YPS1009x,YPS163a	0.3125	T|missense_variant|MODERATE|YGL165C|YGL165C|transcript|YGL165C_mRNA|protein_coding|1/1|c.151T>A|p.Tyr51Asn|151/579|151/579|51/192||	1	T	chrVII_191826_T	578874	-0.5	0.332341	0	MODERATE
chrVII	96763	215125	118363	*	chrVII	192146	G	('A',)	273614xa,BYa,CLIB413a,I14a,M22,PW5a,RMx,YJM145x,YJM454a,YJM981x		CBS2888a,CLIB219x,Y10x,YJM978x,YPS1009x,YPS163a	0.375	A|synonymous_variant|LOW|YRB30|YGL164C|transcript|YGL164C_mRNA|protein_coding|1/1|c.1155C>T|p.Ile385Ile|1155/1323|1155/1323|385/440||	1	A	chrVII_192146_A	578934		0.337958	0	LOW
chrVII	96763	215125	118363	*	chrVII	192234	C	('T',)	273614xa,BYa,CLIB413a,I14a,M22,PW5a,RMx,YJM145x,YJM454a,YJM981x		CBS2888a,CLIB219x,Y10x,YJM978x,YPS1009x,YPS163a	0.375	T|missense_variant|MODERATE|YRB30|YGL164C|transcript|YGL164C_mRNA|protein_coding|1/1|c.1067G>A|p.Gly356Glu|1067/1323|1067/1323|356/440||	1	T	chrVII_192234_T	578964	1.285	0.328699	0	MODERATE
chrVII	96763	215125	118363	*	chrVII	192314	G	('A',)	273614xa,BYa,CLIB413a,I14a,M22,PW5a,RMx,YJM145x,YJM454a,YJM981x		CBS2888a,CLIB219x,Y10x,YJM978x,YPS1009x,YPS163a	0.375	A|synonymous_variant|LOW|YRB30|YGL164C|transcript|YGL164C_mRNA|protein_coding|1/1|c.987C>T|p.Asp329Asp|987/1323|987/1323|329/440||	1	A	chrVII_192314_A	578998		0.315164	0	LOW
chrVII	96763	215125	118363	*	chrVII	192323	T	('C',)	273614xa,BYa,CLIB413a,I14a,M22,PW5a,RMx,YJM145x,YJM454a,YJM981x		CBS2888a,CLIB219x,Y10x,YJM978x,YPS1009x,YPS163a	0.375	C|synonymous_variant|LOW|YRB30|YGL164C|transcript|YGL164C_mRNA|protein_coding|1/1|c.978A>G|p.Leu326Leu|978/1323|978/1323|326/440||	1	C	chrVII_192323_C	579004		0.304262	0	LOW
chrVII	96763	215125	118363	*	chrVII	192348	T	('C',)	273614xa,BYa,CBS2888a,CLIB413a,I14a,M22,PW5a,RMx,Y10x,YJM145x,YJM454a,YJM978x,YJM981x,YPS1009x		CLIB219x,YPS163a	0.125	C|missense_variant|MODERATE|YRB30|YGL164C|transcript|YGL164C_mRNA|protein_coding|1/1|c.953A>G|p.Glu318Gly|953/1323|953/1323|318/440||	1	C	chrVII_192348_C	579020	-0.266	0.187314	0	MODERATE
chrVII	96763	215125	118363	*	chrVII	192722	C	('T',)	273614xa,BYa,CLIB413a,I14a,M22,RMx,YJM145x,YJM454a,YJM981x		CBS2888a,CLIB219x,PW5a,Y10x,YJM978x,YPS1009x,YPS163a	0.4375	T|synonymous_variant|LOW|YRB30|YGL164C|transcript|YGL164C_mRNA|protein_coding|1/1|c.579G>A|p.Lys193Lys|579/1323|579/1323|193/440||	1	T	chrVII_192722_T	579110		0.381683	0	LOW
chrVII	96763	215125	118363	*	chrVII	192839	G	('A',)	273614xa,BYa,CLIB413a,I14a,M22,RMx,YJM145x,YJM454a,YJM981x		CBS2888a,CLIB219x,PW5a,Y10x,YJM978x,YPS1009x,YPS163a	0.4375	A|synonymous_variant|LOW|YRB30|YGL164C|transcript|YGL164C_mRNA|protein_coding|1/1|c.462C>T|p.Ser154Ser|462/1323|462/1323|154/440||	1	A	chrVII_192839_A	579144		0.378097	0	LOW
chrVII	96763	215125	118363	*	chrVII	193025	C	('T',)	273614xa,BYa,CBS2888a,CLIB219x,CLIB413a,I14a,M22,PW5a,RMx,YJM145x,YJM454a,YJM978x,YJM981x		Y10x,YPS1009x,YPS163a	0.1875	T|synonymous_variant|LOW|YRB30|YGL164C|transcript|YGL164C_mRNA|protein_coding|1/1|c.276G>A|p.Glu92Glu|276/1323|276/1323|92/440||	1	T	chrVII_193025_T	579184		0.150149	0	LOW
chrVII	96763	215125	118363	*	chrVII	193366	A	('G',)	273614xa,BYa,CLIB219x,CLIB413a,I14a,M22,PW5a,RMx,YJM145x,YJM454a,YJM981x		CBS2888a,Y10x,YJM978x,YPS1009x,YPS163a	0.3125	G|upstream_gene_variant|MODIFIER|PMR1|YGL167C|transcript|YGL167C_mRNA|protein_coding||c.-2898T>C|||||2898|	1	G	chrVII_193366_G					MODIFIER
chrVII	96763	215125	118363	*	chrVII	193367	G	('T',)	273614xa,BYa,CLIB219x,CLIB413a,I14a,M22,PW5a,RMx,YJM145x,YJM454a,YJM981x		CBS2888a,Y10x,YJM978x,YPS1009x,YPS163a	0.3125	T|upstream_gene_variant|MODIFIER|PMR1|YGL167C|transcript|YGL167C_mRNA|protein_coding||c.-2899C>A|||||2899|	1	T	chrVII_193367_T					MODIFIER
chrVII	96763	215125	118363	*	chrVII	193460	G	('A',)	273614xa,BYa,CLIB413a,I14a,M22,PW5a,RMx,YJM145x,YJM454a,YJM981x		CBS2888a,CLIB219x,Y10x,YJM978x,YPS1009x,YPS163a	0.375	A|upstream_gene_variant|MODIFIER|PMR1|YGL167C|transcript|YGL167C_mRNA|protein_coding||c.-2992C>T|||||2992|	1	A	chrVII_193460_A					MODIFIER
chrVII	96763	215125	118363	*	chrVII	193476	A	('G',)	273614xa,BYa,CBS2888a,CLIB219x,CLIB413a,I14a,M22,PW5a,RMx,Y10x,YJM145x,YJM454a,YJM978x,YJM981x,YPS1009x		YPS163a	0.0625	G|upstream_gene_variant|MODIFIER|PMR1|YGL167C|transcript|YGL167C_mRNA|protein_coding||c.-3008T>C|||||3008|	1	G	chrVII_193476_G					MODIFIER
chrVII	96763	215125	118363	*	chrVII	193504	C	('T',)	273614xa,BYa,CBS2888a,CLIB413a,I14a,M22,PW5a,RMx,YJM145x,YJM454a,YJM981x		CLIB219x,Y10x,YJM978x,YPS1009x,YPS163a	0.3125	T|upstream_gene_variant|MODIFIER|PMR1|YGL167C|transcript|YGL167C_mRNA|protein_coding||c.-3036G>A|||||3036|	1	T	chrVII_193504_T					MODIFIER
chrVII	96763	215125	118363	*	chrVII	193537	T	('A',)	273614xa,BYa,CBS2888a,CLIB413a,I14a,M22,PW5a,RMx,YJM145x,YJM454a,YJM981x		CLIB219x,Y10x,YJM978x,YPS1009x,YPS163a	0.3125	A|upstream_gene_variant|MODIFIER|PMR1|YGL167C|transcript|YGL167C_mRNA|protein_coding||c.-3069A>T|||||3069|	1	A	chrVII_193537_A					MODIFIER
chrVII	96763	215125	118363	*	chrVII	193564	A	('C',)	273614xa,BYa,CBS2888a,CLIB219x,CLIB413a,I14a,M22,PW5a,RMx,YJM145x,YJM454a,YJM981x		Y10x,YJM978x,YPS1009x,YPS163a	0.25	C|upstream_gene_variant|MODIFIER|PMR1|YGL167C|transcript|YGL167C_mRNA|protein_coding||c.-3096T>G|||||3096|	1	C	chrVII_193564_C					MODIFIER
chrVII	96763	215125	118363	*	chrVII	193573	G	('A',)	273614xa,BYa,CBS2888a,CLIB413a,I14a,M22,PW5a,RMx,YJM145x,YJM454a,YJM981x		CLIB219x,Y10x,YJM978x,YPS1009x,YPS163a	0.3125	A|upstream_gene_variant|MODIFIER|PMR1|YGL167C|transcript|YGL167C_mRNA|protein_coding||c.-3105C>T|||||3105|	1	A	chrVII_193573_A					MODIFIER
chrVII	96763	215125	118363	*	chrVII	193598	G	('A',)	273614xa,BYa,CBS2888a,CLIB413a,I14a,M22,PW5a,RMx,YJM145x,YJM454a,YJM981x		CLIB219x,Y10x,YJM978x,YPS1009x,YPS163a	0.3125	A|upstream_gene_variant|MODIFIER|PMR1|YGL167C|transcript|YGL167C_mRNA|protein_coding||c.-3130C>T|||||3130|	1	A	chrVII_193598_A					MODIFIER
chrVII	96763	215125	118363	*	chrVII	193646	A	('AC',)	BYa,CBS2888a,PW5a,YJM978x,YPS1009x,YPS163a		273614xa,CLIB219x,CLIB413a,I14a,M22,RMx,Y10x,YJM145x,YJM454a,YJM981x	0.625	AC|upstream_gene_variant|MODIFIER|PMR1|YGL167C|transcript|YGL167C_mRNA|protein_coding||c.-3179_-3178insG|||||3179|	1	AC	chrVII_193646_AC					MODIFIER
chrVII	96763	215125	118363	*	chrVII	193691	A	('G',)	BYa,CBS2888a,CLIB219x,PW5a,Y10x,YJM978x,YPS1009x,YPS163a		273614xa,CLIB413a,I14a,M22,RMx,YJM145x,YJM454a,YJM981x	0.5	G|upstream_gene_variant|MODIFIER|PMR1|YGL167C|transcript|YGL167C_mRNA|protein_coding||c.-3223T>C|||||3223|	1	G	chrVII_193691_G					MODIFIER
chrVII	96763	215125	118363	*	chrVII	193852	T	('C',)	273614xa,BYa,CLIB413a,I14a,M22,PW5a,RMx,YJM145x,YJM454a,YJM981x		CBS2888a,CLIB219x,Y10x,YJM978x,YPS1009x,YPS163a	0.375	C|missense_variant|MODERATE|RAD54|YGL163C|transcript|YGL163C_mRNA|protein_coding|1/1|c.2552A>G|p.Lys851Arg|2552/2697|2552/2697|851/898||	1	C	chrVII_193852_C	579270	-0.33	0.358771	0	MODERATE
chrVII	96763	215125	118363	*	chrVII	193938	C	('T',)	BYa,CBS2888a,CLIB219x,PW5a,Y10x,YJM978x,YPS1009x,YPS163a		273614xa,CLIB413a,I14a,M22,RMx,YJM145x,YJM454a,YJM981x	0.5	T|synonymous_variant|LOW|RAD54|YGL163C|transcript|YGL163C_mRNA|protein_coding|1/1|c.2466G>A|p.Gln822Gln|2466/2697|2466/2697|822/898||	1	T	chrVII_193938_T	579272		0.41328	0	LOW
chrVII	96763	215125	118363	*	chrVII	194502	T	('A', 'C')	273614xa,BYa,CLIB219x,CLIB413a,I14a,M22,PW5a,RMx,Y10x,YJM145x,YJM454a,YJM981x		YJM978x,YPS1009x,YPS163a	0.2	A|missense_variant|MODERATE|RAD54|YGL163C|transcript|YGL163C_mRNA|protein_coding|1/1|c.1902A>T|p.Glu634Asp|1902/2697|1902/2697|634/898||	2	A_ C	chrVII_194502_A_ C					MODERATE
chrVII	96763	215125	118363	*	chrVII	194505	C	('T',)	BYa,CBS2888a,CLIB219x,PW5a,Y10x,YJM978x,YPS1009x,YPS163a		273614xa,CLIB413a,I14a,M22,RMx,YJM145x,YJM454a,YJM981x	0.5	T|synonymous_variant|LOW|RAD54|YGL163C|transcript|YGL163C_mRNA|protein_coding|1/1|c.1899G>A|p.Leu633Leu|1899/2697|1899/2697|633/898||	1	T	chrVII_194505_T	579342		0.434589	0	LOW
chrVII	96763	215125	118363	*	chrVII	194553	G	('A',)	BYa,PW5a,Y10x,YJM978x,YPS1009x,YPS163a		273614xa,CBS2888a,CLIB219x,CLIB413a,I14a,M22,RMx,YJM145x,YJM454a,YJM981x	0.625	A|synonymous_variant|LOW|RAD54|YGL163C|transcript|YGL163C_mRNA|protein_coding|1/1|c.1851C>T|p.His617His|1851/2697|1851/2697|617/898||	1	A	chrVII_194553_A	579350		0.269078	0	LOW
chrVII	96763	215125	118363	*	chrVII	194768	T	('C',)	273614xa,BYa,CBS2888a,CLIB219x,CLIB413a,I14a,M22,PW5a,RMx,Y10x,YJM454a,YJM978x,YJM981x,YPS1009x,YPS163a		YJM145x	0.0625	C|missense_variant|MODERATE|RAD54|YGL163C|transcript|YGL163C_mRNA|protein_coding|1/1|c.1636A>G|p.Ile546Val|1636/2697|1636/2697|546/898||	1	C	chrVII_194768_C	579388	-0.518	0.00346535	0	MODERATE
chrVII	96763	215125	118363	*	chrVII	194841	C	('T',)	273614xa,BYa,CBS2888a,CLIB219x,CLIB413a,I14a,M22,PW5a,RMx,Y10x,YJM145x,YJM454a,YJM981x,YPS1009x		YJM978x,YPS163a	0.125	T|synonymous_variant|LOW|RAD54|YGL163C|transcript|YGL163C_mRNA|protein_coding|1/1|c.1563G>A|p.Leu521Leu|1563/2697|1563/2697|521/898||	1	T	chrVII_194841_T	579404		0.0316518	0	LOW
chrVII	96763	215125	118363	*	chrVII	194880	G	('A',)	273614xa,BYa,CLIB219x,CLIB413a,I14a,M22,PW5a,RMx,YJM145x,YJM454a,YJM981x,YPS1009x		CBS2888a,Y10x,YJM978x,YPS163a	0.25	A|synonymous_variant|LOW|RAD54|YGL163C|transcript|YGL163C_mRNA|protein_coding|1/1|c.1524C>T|p.Ser508Ser|1524/2697|1524/2697|508/898||	1	A	chrVII_194880_A	579412		0.259425	0	LOW
chrVII	96763	215125	118363	*	chrVII	195096	T	('G',)	273614xa,BYa,CLIB413a,I14a,M22,PW5a,RMx,YJM145x,YJM454a,YJM981x		CBS2888a,CLIB219x,Y10x,YJM978x,YPS1009x,YPS163a	0.375	G|synonymous_variant|LOW|RAD54|YGL163C|transcript|YGL163C_mRNA|protein_coding|1/1|c.1308A>C|p.Thr436Thr|1308/2697|1308/2697|436/898||	1	G	chrVII_195096_G	579446		0.299802	0	LOW
chrVII	96763	215125	118363	*	chrVII	195492	G	('A',)	BYa,CBS2888a,CLIB219x,PW5a,Y10x,YJM978x,YPS1009x,YPS163a		273614xa,CLIB413a,I14a,M22,RMx,YJM145x,YJM454a,YJM981x	0.5	A|synonymous_variant|LOW|RAD54|YGL163C|transcript|YGL163C_mRNA|protein_coding|1/1|c.912C>T|p.Ser304Ser|912/2697|912/2697|304/898||	1	A	chrVII_195492_A	579512		0.355446	0	LOW
chrVII	96763	215125	118363	*	chrVII	195522	G	('A',)	BYa,CBS2888a,CLIB219x,PW5a,Y10x,YJM978x,YPS1009x,YPS163a		273614xa,CLIB413a,I14a,M22,RMx,YJM145x,YJM454a,YJM981x	0.5	A|synonymous_variant|LOW|RAD54|YGL163C|transcript|YGL163C_mRNA|protein_coding|1/1|c.882C>T|p.Tyr294Tyr|882/2697|882/2697|294/898||	1	A	chrVII_195522_A	579518		0.353175	0	LOW
chrVII	96763	215125	118363	*	chrVII	195543	T	('C',)	273614xa,BYa,CLIB219x,CLIB413a,I14a,M22,PW5a,RMx,Y10x,YJM145x,YJM454a,YJM981x,YPS1009x		CBS2888a,YJM978x,YPS163a	0.1875	C|synonymous_variant|LOW|RAD54|YGL163C|transcript|YGL163C_mRNA|protein_coding|1/1|c.861A>G|p.Thr287Thr|861/2697|861/2697|287/898||	1	C	chrVII_195543_C	579524		0.233895	0	LOW
chrVII	96763	215125	118363	*	chrVII	195546	G	('A',)	BYa,CBS2888a,CLIB219x,PW5a,Y10x,YJM978x,YPS1009x,YPS163a		273614xa,CLIB413a,I14a,M22,RMx,YJM145x,YJM454a,YJM981x	0.5	A|synonymous_variant|LOW|RAD54|YGL163C|transcript|YGL163C_mRNA|protein_coding|1/1|c.858C>T|p.Val286Val|858/2697|858/2697|286/898||	1	A	chrVII_195546_A	579526		0.35332	0	LOW
chrVII	96763	215125	118363	*	chrVII	195549	A	('G',)	BYa,CBS2888a,CLIB219x,PW5a,Y10x,YJM978x,YPS1009x,YPS163a		273614xa,CLIB413a,I14a,M22,RMx,YJM145x,YJM454a,YJM981x	0.5	G|synonymous_variant|LOW|RAD54|YGL163C|transcript|YGL163C_mRNA|protein_coding|1/1|c.855T>C|p.Cys285Cys|855/2697|855/2697|285/898||	1	G	chrVII_195549_G	579528		0.352825	0	LOW
chrVII	96763	215125	118363	*	chrVII	195555	G	('A',)	BYa,CBS2888a,CLIB219x,PW5a,Y10x,YJM978x,YPS1009x,YPS163a		273614xa,CLIB413a,I14a,M22,RMx,YJM145x,YJM454a,YJM981x	0.5	A|synonymous_variant|LOW|RAD54|YGL163C|transcript|YGL163C_mRNA|protein_coding|1/1|c.849C>T|p.Tyr283Tyr|849/2697|849/2697|283/898||	1	A	chrVII_195555_A	579530		0.350347	0	LOW
chrVII	96763	215125	118363	*	chrVII	195804	T	('C',)	BYa,CBS2888a,CLIB219x,PW5a,Y10x,YJM978x,YPS1009x,YPS163a		273614xa,CLIB413a,I14a,M22,RMx,YJM145x,YJM454a,YJM981x	0.5	C|synonymous_variant|LOW|RAD54|YGL163C|transcript|YGL163C_mRNA|protein_coding|1/1|c.600A>G|p.Lys200Lys|600/2697|600/2697|200/898||	1	C	chrVII_195804_C	579606		0.344214	0	LOW
chrVII	96763	215125	118363	*	chrVII	196275	C	('G',)	BYa,CBS2888a,Y10x,YJM978x,YPS1009x,YPS163a		273614xa,CLIB219x,CLIB413a,I14a,M22,PW5a,RMx,YJM145x,YJM454a,YJM981x	0.625	G|synonymous_variant|LOW|RAD54|YGL163C|transcript|YGL163C_mRNA|protein_coding|1/1|c.129G>C|p.Pro43Pro|129/2697|129/2697|43/898||	1	G	chrVII_196275_G	579716		0.306356	0	LOW
chrVII	96763	215125	118363	*	chrVII	196468	A	('G',)	BYa,CBS2888a,CLIB219x,PW5a,Y10x,YJM978x,YPS1009x,YPS163a		273614xa,CLIB413a,I14a,M22,RMx,YJM145x,YJM454a,YJM981x	0.5	G|upstream_gene_variant|MODIFIER|YGL165C|YGL165C|transcript|YGL165C_mRNA|protein_coding||c.-4492T>C|||||4492|	1	G	chrVII_196468_G					MODIFIER
chrVII	96763	215125	118363	*	chrVII	196504	G	('C',)	BYa,CBS2888a,CLIB219x,PW5a,Y10x,YJM978x,YPS1009x,YPS163a		273614xa,CLIB413a,I14a,M22,RMx,YJM145x,YJM454a,YJM981x	0.5	C|upstream_gene_variant|MODIFIER|YGL165C|YGL165C|transcript|YGL165C_mRNA|protein_coding||c.-4528C>G|||||4528|	1	C	chrVII_196504_C					MODIFIER
chrVII	96763	215125	118363	*	chrVII	196684	G	('A',)	BYa,CBS2888a,CLIB219x,PW5a,Y10x,YJM978x,YPS1009x,YPS163a		273614xa,CLIB413a,I14a,M22,RMx,YJM145x,YJM454a,YJM981x	0.5	A|upstream_gene_variant|MODIFIER|YGL165C|YGL165C|transcript|YGL165C_mRNA|protein_coding||c.-4708C>T|||||4708|	1	A	chrVII_196684_A					MODIFIER
chrVII	96763	215125	118363	*	chrVII	196757	A	('T',)	BYa,CBS2888a,CLIB219x,PW5a,Y10x,YJM978x,YPS1009x,YPS163a		273614xa,CLIB413a,I14a,M22,RMx,YJM145x,YJM454a,YJM981x	0.5	T|upstream_gene_variant|MODIFIER|YGL165C|YGL165C|transcript|YGL165C_mRNA|protein_coding||c.-4781T>A|||||4781|	1	T	chrVII_196757_T					MODIFIER
chrVII	96763	215125	118363	*	chrVII	196769	C	('T',)	BYa,CBS2888a,PW5a,Y10x,YJM978x,YPS1009x,YPS163a		273614xa,CLIB219x,CLIB413a,I14a,M22,RMx,YJM145x,YJM454a,YJM981x	0.5625	T|upstream_gene_variant|MODIFIER|YGL165C|YGL165C|transcript|YGL165C_mRNA|protein_coding||c.-4793G>A|||||4793|	1	T	chrVII_196769_T					MODIFIER
chrVII	96763	215125	118363	*	chrVII	196840	G	('A',)	BYa,CBS2888a,CLIB219x,PW5a,Y10x,YJM978x,YPS1009x,YPS163a		273614xa,CLIB413a,I14a,M22,RMx,YJM145x,YJM454a,YJM981x	0.5	A|upstream_gene_variant|MODIFIER|YGL165C|YGL165C|transcript|YGL165C_mRNA|protein_coding||c.-4864C>T|||||4864|	1	A	chrVII_196840_A					MODIFIER
chrVII	96763	215125	118363	*	chrVII	196910	CA	('C',)	BYa,CBS2888a,CLIB219x,PW5a,Y10x,YJM978x,YPS1009x,YPS163a		273614xa,CLIB413a,I14a,M22,RMx,YJM145x,YJM454a,YJM981x	0.5	C|upstream_gene_variant|MODIFIER|YGL165C|YGL165C|transcript|YGL165C_mRNA|protein_coding||c.-4935delT|||||4935|	1	C	chrVII_196910_C					MODIFIER
chrVII	96763	215125	118363	*	chrVII	196914	AT	('A',)	BYa,CBS2888a,CLIB219x,PW5a,Y10x,YJM978x,YPS1009x,YPS163a		273614xa,CLIB413a,I14a,M22,RMx,YJM145x,YJM454a,YJM981x	0.5	A|upstream_gene_variant|MODIFIER|YGL165C|YGL165C|transcript|YGL165C_mRNA|protein_coding||c.-4939delA|||||4939|	1	A	chrVII_196914_A					MODIFIER
chrVII	96763	215125	118363	*	chrVII	196917	T	('TG',)	BYa,CBS2888a,CLIB219x,PW5a,Y10x,YJM978x,YPS1009x,YPS163a		273614xa,CLIB413a,I14a,M22,RMx,YJM145x,YJM454a,YJM981x	0.5	TG|upstream_gene_variant|MODIFIER|YGL165C|YGL165C|transcript|YGL165C_mRNA|protein_coding||c.-4942_-4941insC|||||4942|	1	TG	chrVII_196917_TG					MODIFIER
chrVII	96763	215125	118363	*	chrVII	196947	C	('T',)	BYa,CBS2888a,PW5a,Y10x,YJM978x,YPS163a		273614xa,CLIB219x,CLIB413a,I14a,M22,RMx,YJM145x,YJM454a,YJM981x,YPS1009x	0.625	T|upstream_gene_variant|MODIFIER|YGL165C|YGL165C|transcript|YGL165C_mRNA|protein_coding||c.-4971G>A|||||4971|	1	T	chrVII_196947_T					MODIFIER
chrVII	96763	215125	118363	*	chrVII	196981	G	('A',)	BYa,CBS2888a,PW5a,Y10x,YJM978x,YPS163a		273614xa,CLIB219x,CLIB413a,I14a,M22,RMx,YJM145x,YJM454a,YJM981x,YPS1009x	0.625	A|upstream_gene_variant|MODIFIER|YRB30|YGL164C|transcript|YGL164C_mRNA|protein_coding||c.-3681C>T|||||3681|	1	A	chrVII_196981_A					MODIFIER
chrVII	96763	215125	118363	*	chrVII	196989	AACCACGCACC	('A',)	BYa,CBS2888a,CLIB219x,PW5a,Y10x,YJM978x,YPS1009x,YPS163a		273614xa,CLIB413a,I14a,M22,RMx,YJM145x,YJM454a,YJM981x	0.5	A|upstream_gene_variant|MODIFIER|YRB30|YGL164C|transcript|YGL164C_mRNA|protein_coding||c.-3699_-3690delGGTGCGTGGT|||||3690|	1	A	chrVII_196989_A					MODIFIER
chrVII	96763	215125	118363	*	chrVII	197001	TTAAATGTAAA	('T',)	BYa,CBS2888a,CLIB219x,PW5a,Y10x,YJM978x,YPS1009x,YPS163a		273614xa,CLIB413a,I14a,M22,RMx,YJM145x,YJM454a,YJM981x	0.5	T|upstream_gene_variant|MODIFIER|YRB30|YGL164C|transcript|YGL164C_mRNA|protein_coding||c.-3711_-3702delTTTACATTTA|||||3702|	1	T	chrVII_197001_T					MODIFIER
chrVII	96763	215125	118363	*	chrVII	197043	T	('C',)	273614xa,BYa,CBS2888a,CLIB219x,CLIB413a,I14a,M22,PW5a,RMx,Y10x,YJM145x,YJM454a,YJM981x,YPS1009x		YJM978x,YPS163a	0.125	C|upstream_gene_variant|MODIFIER|YRB30|YGL164C|transcript|YGL164C_mRNA|protein_coding||c.-3743A>G|||||3743|	1	C	chrVII_197043_C					MODIFIER
chrVII	96763	215125	118363	*	chrVII	197057	T	('C',)	273614xa,BYa,CBS2888a,CLIB219x,CLIB413a,I14a,M22,PW5a,RMx,Y10x,YJM145x,YJM454a,YJM981x,YPS1009x		YJM978x,YPS163a	0.125	C|upstream_gene_variant|MODIFIER|YRB30|YGL164C|transcript|YGL164C_mRNA|protein_coding||c.-3757A>G|||||3757|	1	C	chrVII_197057_C					MODIFIER
chrVII	96763	215125	118363	*	chrVII	197059	G	('A',)	273614xa,BYa,CBS2888a,CLIB219x,CLIB413a,I14a,M22,PW5a,RMx,Y10x,YJM145x,YJM454a,YJM981x,YPS1009x		YJM978x,YPS163a	0.125	A|upstream_gene_variant|MODIFIER|YRB30|YGL164C|transcript|YGL164C_mRNA|protein_coding||c.-3759C>T|||||3759|	1	A	chrVII_197059_A					MODIFIER
chrVII	96763	215125	118363	*	chrVII	197150	C	('A',)	BYa,CBS2888a,CLIB219x,PW5a,Y10x,YJM978x,YPS1009x,YPS163a		273614xa,CLIB413a,I14a,M22,RMx,YJM145x,YJM454a,YJM981x	0.5	A|upstream_gene_variant|MODIFIER|YRB30|YGL164C|transcript|YGL164C_mRNA|protein_coding||c.-3850G>T|||||3850|	1	A	chrVII_197150_A					MODIFIER
chrVII	96763	215125	118363	*	chrVII	197175	T	('C',)	273614xa,BYa,CLIB413a,I14a,M22,PW5a,RMx,Y10x,YJM145x,YJM454a,YJM981x		CBS2888a,CLIB219x,YJM978x,YPS1009x,YPS163a	0.3125	C|upstream_gene_variant|MODIFIER|YRB30|YGL164C|transcript|YGL164C_mRNA|protein_coding||c.-3875A>G|||||3875|	1	C	chrVII_197175_C					MODIFIER
chrVII	96763	215125	118363	*	chrVII	197180	G	('A',)	273614xa,BYa,CBS2888a,CLIB219x,CLIB413a,I14a,M22,PW5a,RMx,Y10x,YJM145x,YJM454a,YJM981x,YPS1009x		YJM978x,YPS163a	0.125	A|upstream_gene_variant|MODIFIER|YRB30|YGL164C|transcript|YGL164C_mRNA|protein_coding||c.-3880C>T|||||3880|	1	A	chrVII_197180_A					MODIFIER
chrVII	96763	215125	118363	*	chrVII	197228	C	('CG',)	BYa,CBS2888a,CLIB219x,PW5a,Y10x,YJM978x,YPS1009x,YPS163a		273614xa,CLIB413a,I14a,M22,RMx,YJM145x,YJM454a,YJM981x	0.5	CG|upstream_gene_variant|MODIFIER|YRB30|YGL164C|transcript|YGL164C_mRNA|protein_coding||c.-3929_-3928insC|||||3929|	1	CG	chrVII_197228_CG					MODIFIER
chrVII	96763	215125	118363	*	chrVII	197230	CACTTCA	('C',)	BYa,CBS2888a,CLIB219x,PW5a,Y10x,YJM978x,YPS1009x,YPS163a		273614xa,CLIB413a,I14a,M22,RMx,YJM145x,YJM454a,YJM981x	0.5	C|upstream_gene_variant|MODIFIER|YRB30|YGL164C|transcript|YGL164C_mRNA|protein_coding||c.-3936_-3931delTGAAGT|||||3931|	1	C	chrVII_197230_C					MODIFIER
chrVII	96763	215125	118363	*	chrVII	197247	G	('A',)	273614xa,BYa,CBS2888a,CLIB219x,CLIB413a,I14a,M22,PW5a,RMx,Y10x,YJM145x,YJM454a,YJM981x		YJM978x,YPS1009x,YPS163a	0.1875	A|upstream_gene_variant|MODIFIER|YRB30|YGL164C|transcript|YGL164C_mRNA|protein_coding||c.-3947C>T|||||3947|	1	A	chrVII_197247_A					MODIFIER
chrVII	96763	215125	118363	*	chrVII	197465	A	('G',)	BYa,CBS2888a,CLIB219x,CLIB413a,PW5a,Y10x,YJM978x,YPS1009x,YPS163a		273614xa,I14a,M22,RMx,YJM145x,YJM454a,YJM981x	0.4375	G|upstream_gene_variant|MODIFIER|YRB30|YGL164C|transcript|YGL164C_mRNA|protein_coding||c.-4165T>C|||||4165|	1	G	chrVII_197465_G					MODIFIER
chrVII	96763	215125	118363	*	chrVII	198274	C	('T',)	BYa,CBS2888a,CLIB219x,PW5a,Y10x,YJM978x,YPS1009x,YPS163a		273614xa,CLIB413a,I14a,M22,RMx,YJM145x,YJM454a,YJM981x	0.5	T|missense_variant|MODERATE|SUT1|YGL162W|transcript|YGL162W_mRNA|protein_coding|1/1|c.137C>T|p.Ser46Leu|137/900|137/900|46/299||	1	T	chrVII_198274_T	579792	-2.002	0.354807	0	MODERATE
chrVII	96763	215125	118363	*	chrVII	198286	C	('T',)	BYa,CBS2888a,CLIB219x,CLIB413a,PW5a,Y10x,YJM978x,YPS1009x,YPS163a		273614xa,I14a,M22,RMx,YJM145x,YJM454a,YJM981x	0.4375	T|missense_variant|MODERATE|SUT1|YGL162W|transcript|YGL162W_mRNA|protein_coding|1/1|c.149C>T|p.Thr50Met|149/900|149/900|50/299||	1	T	chrVII_198286_T	579796	-1.171	0.391477	0	MODERATE
chrVII	96763	215125	118363	*	chrVII	198548	C	('T',)	273614xa,BYa,CBS2888a,CLIB413a,I14a,M22,PW5a,RMx,Y10x,YJM145x,YJM454a,YJM978x,YJM981x		CLIB219x,YPS1009x,YPS163a	0.1875	T|synonymous_variant|LOW|SUT1|YGL162W|transcript|YGL162W_mRNA|protein_coding|1/1|c.411C>T|p.Ser137Ser|411/900|411/900|137/299||	1	T	chrVII_198548_T	579872		0.230159	0	LOW
chrVII	96763	215125	118363	*	chrVII	198759	T	('C',)	273614xa,BYa,CBS2888a,CLIB413a,I14a,M22,PW5a,RMx,Y10x,YJM145x,YJM454a,YJM978x,YJM981x		CLIB219x,YPS1009x,YPS163a	0.1875	C|synonymous_variant|LOW|SUT1|YGL162W|transcript|YGL162W_mRNA|protein_coding|1/1|c.622T>C|p.Leu208Leu|622/900|622/900|208/299||	1	C	chrVII_198759_C	579922		0.0633037	0	LOW
chrVII	96763	215125	118363	*	chrVII	198941	A	('G',)	273614xa,BYa,CBS2888a,CLIB219x,CLIB413a,I14a,PW5a,RMx,Y10x,YJM454a,YJM978x,YJM981x,YPS1009x,YPS163a		M22,YJM145x	0.125	G|synonymous_variant|LOW|SUT1|YGL162W|transcript|YGL162W_mRNA|protein_coding|1/1|c.804A>G|p.Arg268Arg|804/900|804/900|268/299||	1	G	chrVII_198941_G	579986		0.0385757	0	LOW
chrVII	96763	215125	118363	*	chrVII	199120	G	('T',)	273614xa,BYa,CBS2888a,CLIB219x,CLIB413a,I14a,M22,PW5a,RMx,Y10x,YJM145x,YJM454a,YJM978x,YJM981x,YPS1009x		YPS163a	0.0625	T|upstream_gene_variant|MODIFIER|RAD54|YGL163C|transcript|YGL163C_mRNA|protein_coding||c.-2717C>A|||||2717|	1	T	chrVII_199120_T					MODIFIER
chrVII	96763	215125	118363	*	chrVII	199203	C	('T',)	273614xa,BYa,CBS2888a,CLIB219x,CLIB413a,I14a,M22,PW5a,RMx,Y10x,YJM145x,YJM454a,YJM978x,YJM981x,YPS1009x		YPS163a	0.0625	T|upstream_gene_variant|MODIFIER|RAD54|YGL163C|transcript|YGL163C_mRNA|protein_coding||c.-2800G>A|||||2800|	1	T	chrVII_199203_T					MODIFIER
chrVII	96763	215125	118363	*	chrVII	199256	G	('A',)	273614xa,BYa,CBS2888a,CLIB219x,CLIB413a,I14a,M22,PW5a,RMx,Y10x,YJM145x,YJM454a,YJM978x,YJM981x,YPS1009x		YPS163a	0.0625	A|missense_variant|MODERATE|YIP5|YGL161C|transcript|YGL161C_mRNA|protein_coding|1/1|c.887C>T|p.Ala296Val|887/933|887/933|296/310||	1	A	chrVII_199256_A	580018	-0.706	0.0128586	0	MODERATE
chrVII	96763	215125	118363	*	chrVII	200782	T	('C',)	273614xa,BYa,CLIB413a,I14a,M22,PW5a,RMx,Y10x,YJM145x,YJM454a,YJM981x		CBS2888a,CLIB219x,YJM978x,YPS1009x,YPS163a	0.3125	C|synonymous_variant|LOW|AIM14|YGL160W|transcript|YGL160W_mRNA|protein_coding|1/1|c.222T>C|p.Gly74Gly|222/1713|222/1713|74/570||	1	C	chrVII_200782_C	580302		0.24505	0	LOW
chrVII	96763	215125	118363	*	chrVII	200801	T	('C',)	273614xa,BYa,CBS2888a,CLIB219x,CLIB413a,I14a,M22,PW5a,RMx,Y10x,YJM145x,YJM454a,YJM978x,YJM981x,YPS1009x		YPS163a	0.0625	C|synonymous_variant|LOW|AIM14|YGL160W|transcript|YGL160W_mRNA|protein_coding|1/1|c.241T>C|p.Leu81Leu|241/1713|241/1713|81/570||	1	C	chrVII_200801_C	580308		0.0178218	0	LOW
chrVII	96763	215125	118363	*	chrVII	201324	T	('C',)	273614xa,BYa,CBS2888a,CLIB219x,CLIB413a,I14a,M22,PW5a,RMx,YJM145x,YJM454a,YJM978x,YJM981x,YPS1009x		Y10x,YPS163a	0.125	C|missense_variant|MODERATE|AIM14|YGL160W|transcript|YGL160W_mRNA|protein_coding|1/1|c.764T>C|p.Met255Thr|764/1713|764/1713|255/570||	1	C	chrVII_201324_C	580428	1.645	0.0623145	0	MODERATE
chrVII	96763	215125	118363	*	chrVII	202158	T	('G',)	273614xa,BYa,CBS2888a,CLIB219x,CLIB413a,I14a,M22,PW5a,RMx,Y10x,YJM145x,YJM454a,YJM978x,YJM981x,YPS1009x		YPS163a	0.0625	G|missense_variant|MODERATE|AIM14|YGL160W|transcript|YGL160W_mRNA|protein_coding|1/1|c.1598T>G|p.Val533Gly|1598/1713|1598/1713|533/570||	1	G	chrVII_202158_G	580652	-1.767	0.0128713	0	MODERATE
chrVII	96763	215125	118363	*	chrVII	202338	G	('T',)	273614xa,BYa,CBS2888a,CLIB219x,CLIB413a,I14a,M22,PW5a,RMx,Y10x,YJM454a,YJM978x,YJM981x,YPS1009x,YPS163a		YJM145x	0.0625	T|upstream_gene_variant|MODIFIER|YIP5|YGL161C|transcript|YGL161C_mRNA|protein_coding||c.-2196C>A|||||2196|	1	T	chrVII_202338_T					MODIFIER
chrVII	96763	215125	118363	*	chrVII	202531	T	('C',)	BYa,Y10x,YJM145x,YPS1009x		273614xa,CBS2888a,CLIB219x,CLIB413a,I14a,M22,PW5a,RMx,YJM454a,YJM978x,YJM981x,YPS163a	0.75	C|upstream_gene_variant|MODIFIER|YIP5|YGL161C|transcript|YGL161C_mRNA|protein_coding||c.-2389A>G|||||2389|	1	C	chrVII_202531_C					MODIFIER
chrVII	96763	215125	118363	*	chrVII	202615	C	('T',)	273614xa,BYa,CBS2888a,CLIB219x,CLIB413a,I14a,M22,PW5a,RMx,Y10x,YJM145x,YJM454a,YJM978x,YJM981x,YPS1009x		YPS163a	0.0625	T|upstream_gene_variant|MODIFIER|YIP5|YGL161C|transcript|YGL161C_mRNA|protein_coding||c.-2473G>A|||||2473|	1	T	chrVII_202615_T					MODIFIER
chrVII	96763	215125	118363	*	chrVII	202641	T	('C',)	273614xa,BYa,CBS2888a,CLIB219x,CLIB413a,I14a,M22,PW5a,RMx,Y10x,YJM145x,YJM454a,YJM978x,YJM981x,YPS1009x		YPS163a	0.0625	C|upstream_gene_variant|MODIFIER|YIP5|YGL161C|transcript|YGL161C_mRNA|protein_coding||c.-2499A>G|||||2499|	1	C	chrVII_202641_C					MODIFIER
chrVII	96763	215125	118363	*	chrVII	202665	T	('A',)	BYa,CBS2888a,Y10x,YJM145x,YJM978x,YPS1009x		273614xa,CLIB219x,CLIB413a,I14a,M22,PW5a,RMx,YJM454a,YJM981x,YPS163a	0.625	A|upstream_gene_variant|MODIFIER|YIP5|YGL161C|transcript|YGL161C_mRNA|protein_coding||c.-2523A>T|||||2523|	1	A	chrVII_202665_A					MODIFIER
chrVII	96763	215125	118363	*	chrVII	203125	T	('C',)	273614xa,BYa,CBS2888a,CLIB219x,CLIB413a,I14a,M22,PW5a,RMx,Y10x,YJM145x,YJM454a,YJM978x,YJM981x,YPS1009x		YPS163a	0.0625	C|synonymous_variant|LOW|YGL159W|YGL159W|transcript|YGL159W_mRNA|protein_coding|1/1|c.405T>C|p.Phe135Phe|405/1113|405/1113|135/370||	1	C	chrVII_203125_C	580780		0.0237389	0	LOW
chrVII	96763	215125	118363	*	chrVII	203897	A	('T',)	BYa,CBS2888a,CLIB219x,PW5a,Y10x,YPS1009x,YPS163a		273614xa,CLIB413a,I14a,M22,RMx,YJM145x,YJM454a,YJM978x,YJM981x	0.5625	T|upstream_gene_variant|MODIFIER|YIP5|YGL161C|transcript|YGL161C_mRNA|protein_coding||c.-3755T>A|||||3755|	1	T	chrVII_203897_T					MODIFIER
chrVII	96763	215125	118363	*	chrVII	204002	A	('G',)	273614xa,BYa,CBS2888a,CLIB219x,CLIB413a,I14a,M22,PW5a,RMx,Y10x,YJM145x,YJM454a,YJM978x,YJM981x,YPS1009x		YPS163a	0.0625	G|upstream_gene_variant|MODIFIER|YIP5|YGL161C|transcript|YGL161C_mRNA|protein_coding||c.-3860T>C|||||3860|	1	G	chrVII_204002_G					MODIFIER
chrVII	96763	215125	118363	*	chrVII	204055	T	('C',)	273614xa,BYa,CLIB219x,CLIB413a,I14a,M22,PW5a,RMx,Y10x,YJM145x,YJM454a,YJM978x,YJM981x,YPS1009x		CBS2888a,YPS163a	0.125	C|upstream_gene_variant|MODIFIER|YIP5|YGL161C|transcript|YGL161C_mRNA|protein_coding||c.-3913A>G|||||3913|	1	C	chrVII_204055_C					MODIFIER
chrVII	96763	215125	118363	*	chrVII	204285	TG	('T',)	273614xa,BYa,CBS2888a,CLIB219x,CLIB413a,I14a,M22,PW5a,RMx,Y10x,YJM145x,YJM454a,YJM978x,YJM981x,YPS1009x		YPS163a	0.0625	T|upstream_gene_variant|MODIFIER|YIP5|YGL161C|transcript|YGL161C_mRNA|protein_coding||c.-4144delC|||||4144|	1	T	chrVII_204285_T					MODIFIER
chrVII	96763	215125	118363	*	chrVII	204299	A	('G',)	273614xa,BYa,CBS2888a,CLIB219x,CLIB413a,I14a,M22,PW5a,RMx,Y10x,YJM454a,YJM978x,YJM981x,YPS1009x,YPS163a		YJM145x	0.0625	G|upstream_gene_variant|MODIFIER|YIP5|YGL161C|transcript|YGL161C_mRNA|protein_coding||c.-4157T>C|||||4157|	1	G	chrVII_204299_G					MODIFIER
chrVII	96763	215125	118363	*	chrVII	204675	TTATGTTCAATCTC	('T',)	273614xa,BYa,CBS2888a,CLIB219x,CLIB413a,I14a,M22,PW5a,RMx,Y10x,YJM145x,YJM454a,YJM978x,YJM981x,YPS1009x		YPS163a	0.0625	T|upstream_gene_variant|MODIFIER|YIP5|YGL161C|transcript|YGL161C_mRNA|protein_coding||c.-4546_-4534delGAGATTGAACATA|||||4534|	1	T	chrVII_204675_T					MODIFIER
chrVII	96763	215125	118363	*	chrVII	204717	G	('A',)	273614xa,BYa,CBS2888a,CLIB219x,CLIB413a,I14a,M22,PW5a,RMx,Y10x,YJM145x,YJM454a,YJM978x,YJM981x,YPS1009x		YPS163a	0.0625	A|upstream_gene_variant|MODIFIER|YIP5|YGL161C|transcript|YGL161C_mRNA|protein_coding||c.-4575C>T|||||4575|	1	A	chrVII_204717_A					MODIFIER
chrVII	96763	215125	118363	*	chrVII	205433	T	('C',)	273614xa,BYa,CLIB219x,CLIB413a,I14a,M22,PW5a,RMx,Y10x,YJM145x,YJM454a,YJM978x,YJM981x,YPS1009x	CBS2888a	YPS163a	0.0666667	C|upstream_gene_variant|MODIFIER|tL(CAA)G1|tL(CAA)G1|transcript|tL(CAA)G1_tRNA|protein_coding||c.-88T>C|||||88|WARNING_TRANSCRIPT_INCOMPLETE	1	C	chrVII_205433_C					MODIFIER
chrVII	96763	215125	118363	*	chrVII	205484	C	('G',)	273614xa,BYa,CBS2888a,CLIB219x,CLIB413a,I14a,M22,PW5a,RMx,Y10x,YJM454a,YJM978x,YJM981x,YPS1009x,YPS163a		YJM145x	0.0625	G|upstream_gene_variant|MODIFIER|tL(CAA)G1|tL(CAA)G1|transcript|tL(CAA)G1_tRNA|protein_coding||c.-37C>G|||||37|WARNING_TRANSCRIPT_INCOMPLETE	1	G	chrVII_205484_G					MODIFIER
chrVII	96763	215125	118363	*	chrVII	205637	AT	('A',)	273614xa,BYa,CBS2888a,CLIB219x,CLIB413a,I14a,M22,RMx,Y10x,YJM145x,YJM454a,YJM978x,YJM981x,YPS1009x		PW5a,YPS163a	0.125	A|upstream_gene_variant|MODIFIER|RCK1|YGL158W|transcript|YGL158W_mRNA|protein_coding||c.-1395delT|||||1395|	1	A	chrVII_205637_A					MODIFIER
chrVII	96763	215125	118363	*	chrVII	205653	G	('A',)	273614xa,BYa,CLIB219x,CLIB413a,I14a,M22,PW5a,RMx,Y10x,YJM454a,YJM978x,YJM981x,YPS1009x,YPS163a		CBS2888a,YJM145x	0.125	A|upstream_gene_variant|MODIFIER|RCK1|YGL158W|transcript|YGL158W_mRNA|protein_coding||c.-1380G>A|||||1380|	1	A	chrVII_205653_A					MODIFIER
chrVII	96763	215125	118363	*	chrVII	205869	G	('T',)	273614xa,BYa,CBS2888a,CLIB219x,CLIB413a,I14a,M22,PW5a,RMx,Y10x,YJM454a,YJM978x,YJM981x,YPS1009x,YPS163a		YJM145x	0.0625	T|upstream_gene_variant|MODIFIER|RCK1|YGL158W|transcript|YGL158W_mRNA|protein_coding||c.-1164G>T|||||1164|	1	T	chrVII_205869_T					MODIFIER
chrVII	96763	215125	118363	*	chrVII	206145	G	('A',)	273614xa,BYa,CLIB219x,CLIB413a,I14a,M22,PW5a,RMx,Y10x,YJM454a,YJM978x,YJM981x,YPS1009x,YPS163a		CBS2888a,YJM145x	0.125	A|upstream_gene_variant|MODIFIER|RCK1|YGL158W|transcript|YGL158W_mRNA|protein_coding||c.-888G>A|||||888|	1	A	chrVII_206145_A					MODIFIER
chrVII	96763	215125	118363	*	chrVII	206339	G	('C',)	273614xa,BYa,CLIB219x,CLIB413a,I14a,M22,PW5a,RMx,Y10x,YJM145x,YJM454a,YJM981x,YPS1009x	CBS2888a	YJM978x,YPS163a	0.133333	C|upstream_gene_variant|MODIFIER|RCK1|YGL158W|transcript|YGL158W_mRNA|protein_coding||c.-694G>C|||||694|	1	C	chrVII_206339_C					MODIFIER
chrVII	96763	215125	118363	*	chrVII	206497	TG	('T',)	273614xa,BYa,CLIB219x,CLIB413a,I14a,PW5a,RMx,YJM145x,YJM454a,YJM981x,YPS1009x	M22,Y10x	CBS2888a,YJM978x,YPS163a	0.214286	T|upstream_gene_variant|MODIFIER|RCK1|YGL158W|transcript|YGL158W_mRNA|protein_coding||c.-535delG|||||535|	1	T	chrVII_206497_T					MODIFIER
chrVII	96763	215125	118363	*	chrVII	206601	C	('T',)	273614xa,BYa,CBS2888a,CLIB219x,CLIB413a,I14a,M22,PW5a,RMx,Y10x,YJM454a,YJM978x,YJM981x,YPS1009x,YPS163a		YJM145x	0.0625	T|upstream_gene_variant|MODIFIER|RCK1|YGL158W|transcript|YGL158W_mRNA|protein_coding||c.-432C>T|||||432|	1	T	chrVII_206601_T					MODIFIER
chrVII	96763	215125	118363	*	chrVII	206645	A	('T',)	273614xa,BYa,CBS2888a,CLIB219x,CLIB413a,I14a,M22,PW5a,RMx,Y10x,YJM145x,YJM454a,YJM978x,YJM981x,YPS1009x		YPS163a	0.0625	T|upstream_gene_variant|MODIFIER|RCK1|YGL158W|transcript|YGL158W_mRNA|protein_coding||c.-388A>T|||||388|	1	T	chrVII_206645_T					MODIFIER
chrVII	96763	215125	118363	*	chrVII	206906	T	('C',)	273614xa,BYa,CBS2888a,CLIB219x,CLIB413a,I14a,M22,PW5a,RMx,Y10x,YJM145x,YJM454a,YJM978x,YJM981x,YPS1009x		YPS163a	0.0625	C|upstream_gene_variant|MODIFIER|RCK1|YGL158W|transcript|YGL158W_mRNA|protein_coding||c.-127T>C|||||127|	1	C	chrVII_206906_C					MODIFIER
chrVII	96763	215125	118363	*	chrVII	206912	GT	('G',)	273614xa,BYa,CBS2888a,CLIB219x,CLIB413a,I14a,M22,PW5a,RMx,Y10x,YJM145x,YJM454a,YJM978x,YJM981x,YPS1009x		YPS163a	0.0625	G|upstream_gene_variant|MODIFIER|RCK1|YGL158W|transcript|YGL158W_mRNA|protein_coding||c.-120delT|||||120|	1	G	chrVII_206912_G					MODIFIER
chrVII	96763	215125	118363	*	chrVII	207154	A	('G',)	273614xa,BYa,CLIB219x,CLIB413a,I14a,M22,PW5a,RMx,Y10x,YJM145x,YJM454a,YJM981x,YPS1009x		CBS2888a,YJM978x,YPS163a	0.1875	G|missense_variant|MODERATE|RCK1|YGL158W|transcript|YGL158W_mRNA|protein_coding|1/1|c.122A>G|p.Glu41Gly|122/1539|122/1539|41/512||	1	G	chrVII_207154_G	580986	-1.317	0.0929773	0	MODERATE
chrVII	96763	215125	118363	*	chrVII	207224	G	('A',)	273614xa,BYa,CLIB413a,I14a,M22,PW5a,RMx,Y10x,YJM145x,YJM454a,YJM981x,YPS1009x		CBS2888a,CLIB219x,YJM978x,YPS163a	0.25	A|synonymous_variant|LOW|RCK1|YGL158W|transcript|YGL158W_mRNA|protein_coding|1/1|c.192G>A|p.Ser64Ser|192/1539|192/1539|64/512||	1	A	chrVII_207224_A	581005		0.0969337	0	LOW
chrVII	96763	215125	118363	*	chrVII	207263	C	('T',)	273614xa,BYa,CLIB219x,CLIB413a,I14a,M22,PW5a,RMx,Y10x,YJM145x,YJM454a,YJM981x,YPS1009x		CBS2888a,YJM978x,YPS163a	0.1875	T|synonymous_variant|LOW|RCK1|YGL158W|transcript|YGL158W_mRNA|protein_coding|1/1|c.231C>T|p.Asn77Asn|231/1539|231/1539|77/512||	1	T	chrVII_207263_T	581014		0.0840752	0	LOW
chrVII	96763	215125	118363	*	chrVII	207415	GT	('G',)	273614xa,BYa,CBS2888a,CLIB219x,CLIB413a,I14a,M22,PW5a,RMx,Y10x,YJM454a,YJM978x,YJM981x,YPS1009x,YPS163a		YJM145x	0.0625	G|frameshift_variant|HIGH|RCK1|YGL158W|transcript|YGL158W_mRNA|protein_coding|1/1|c.384delT|p.Glu129fs|384/1539|384/1539|128/512||	1	G	chrVII_207415_G	581041		0.103363	0	HIGH
chrVII	96763	215125	118363	*	chrVII	208340	T	('C',)	BYa,Y10x,YJM145x,YPS1009x		273614xa,CBS2888a,CLIB219x,CLIB413a,I14a,M22,PW5a,RMx,YJM454a,YJM978x,YJM981x,YPS163a	0.75	C|synonymous_variant|LOW|RCK1|YGL158W|transcript|YGL158W_mRNA|protein_coding|1/1|c.1308T>C|p.Asn436Asn|1308/1539|1308/1539|436/512||	1	C	chrVII_208340_C	581208		0.291296	0	LOW
chrVII	96763	215125	118363	*	chrVII	208356	A	('G',)	273614xa,BYa,CBS2888a,CLIB219x,CLIB413a,I14a,M22,PW5a,RMx,Y10x,YJM454a,YJM978x,YJM981x,YPS1009x,YPS163a		YJM145x	0.0625	G|missense_variant|MODERATE|RCK1|YGL158W|transcript|YGL158W_mRNA|protein_coding|1/1|c.1324A>G|p.Arg442Gly|1324/1539|1324/1539|442/512||	1	G	chrVII_208356_G	581212	-1.153	0.179525	0	MODERATE
chrVII	96763	215125	118363	*	chrVII	208469	C	('T',)	BYa,Y10x,YJM145x,YPS1009x		273614xa,CBS2888a,CLIB219x,CLIB413a,I14a,M22,PW5a,RMx,YJM454a,YJM978x,YJM981x,YPS163a	0.75	T|synonymous_variant|LOW|RCK1|YGL158W|transcript|YGL158W_mRNA|protein_coding|1/1|c.1437C>T|p.Asn479Asn|1437/1539|1437/1539|479/512||	1	T	chrVII_208469_T	581234		0.287909	0	LOW
chrVII	96763	215125	118363	*	chrVII	208478	C	('T',)	273614xa,BYa,CBS2888a,CLIB219x,CLIB413a,I14a,M22,PW5a,RMx,Y10x,YJM454a,YJM978x,YJM981x,YPS1009x,YPS163a		YJM145x	0.0625	T|synonymous_variant|LOW|RCK1|YGL158W|transcript|YGL158W_mRNA|protein_coding|1/1|c.1446C>T|p.Gly482Gly|1446/1539|1446/1539|482/512||	1	T	chrVII_208478_T	581236		0.0262117	0	LOW
chrVII	96763	215125	118363	*	chrVII	208580	C	('A',)	273614xa,BYa,CBS2888a,CLIB219x,CLIB413a,I14a,M22,PW5a,RMx,Y10x,YJM145x,YJM454a,YJM978x,YJM981x,YPS1009x		YPS163a	0.0625	A|upstream_gene_variant|MODIFIER|ARI1|YGL157W|transcript|YGL157W_mRNA|protein_coding||c.-426C>A|||||426|	1	A	chrVII_208580_A					MODIFIER
chrVII	96763	215125	118363	*	chrVII	208639	T	('A',)	273614xa,BYa,CBS2888a,CLIB219x,CLIB413a,I14a,M22,PW5a,RMx,Y10x,YJM454a,YJM978x,YJM981x,YPS1009x,YPS163a		YJM145x	0.0625	A|upstream_gene_variant|MODIFIER|ARI1|YGL157W|transcript|YGL157W_mRNA|protein_coding||c.-367T>A|||||367|	1	A	chrVII_208639_A					MODIFIER
chrVII	96763	215125	118363	*	chrVII	208815	A	('G',)	273614xa,BYa,CBS2888a,CLIB219x,CLIB413a,I14a,M22,PW5a,RMx,Y10x,YJM454a,YJM978x,YJM981x,YPS1009x,YPS163a		YJM145x	0.0625	G|upstream_gene_variant|MODIFIER|ARI1|YGL157W|transcript|YGL157W_mRNA|protein_coding||c.-191A>G|||||191|	1	G	chrVII_208815_G					MODIFIER
chrVII	96763	215125	118363	*	chrVII	208848	A	('T',)	273614xa,BYa,CBS2888a,CLIB219x,CLIB413a,I14a,M22,PW5a,RMx,Y10x,YJM454a,YJM978x,YJM981x,YPS1009x,YPS163a		YJM145x	0.0625	T|upstream_gene_variant|MODIFIER|ARI1|YGL157W|transcript|YGL157W_mRNA|protein_coding||c.-158A>T|||||158|	1	T	chrVII_208848_T					MODIFIER
chrVII	96763	215125	118363	*	chrVII	209071	C	('T',)	273614xa,BYa,CBS2888a,CLIB219x,CLIB413a,I14a,M22,PW5a,RMx,Y10x,YJM454a,YJM978x,YJM981x,YPS1009x,YPS163a		YJM145x	0.0625	T|synonymous_variant|LOW|ARI1|YGL157W|transcript|YGL157W_mRNA|protein_coding|1/1|c.66C>T|p.Asn22Asn|66/1044|66/1044|22/347||	1	T	chrVII_209071_T	581267		0.183168	0	LOW
chrVII	96763	215125	118363	*	chrVII	209130	A	('G',)	273614xa,BYa,CBS2888a,CLIB219x,CLIB413a,I14a,M22,PW5a,RMx,Y10x,YJM454a,YJM978x,YJM981x,YPS1009x,YPS163a		YJM145x	0.0625	G|missense_variant|MODERATE|ARI1|YGL157W|transcript|YGL157W_mRNA|protein_coding|1/1|c.125A>G|p.Asp42Gly|125/1044|125/1044|42/347||	1	G	chrVII_209130_G	581281	-5.175	0.179208	0	MODERATE
chrVII	96763	215125	118363	*	chrVII	209279	G	('A',)	273614xa,BYa,CLIB219x,CLIB413a,I14a,M22,PW5a,RMx,Y10x,YJM454a,YJM978x,YJM981x,YPS1009x,YPS163a		CBS2888a,YJM145x	0.125	A|missense_variant|MODERATE|ARI1|YGL157W|transcript|YGL157W_mRNA|protein_coding|1/1|c.274G>A|p.Glu92Lys|274/1044|274/1044|92/347||	1	A	chrVII_209279_A	581323	-1.446	0.20396	0	MODERATE
chrVII	96763	215125	118363	*	chrVII	209443	G	('A',)	273614xa,BYa,CBS2888a,CLIB413a,I14a,M22,PW5a,RMx,Y10x,YJM145x,YJM454a,YJM978x,YJM981x,YPS1009x		CLIB219x,YPS163a	0.125	A|synonymous_variant|LOW|ARI1|YGL157W|transcript|YGL157W_mRNA|protein_coding|1/1|c.438G>A|p.Leu146Leu|438/1044|438/1044|146/347||	1	A	chrVII_209443_A	581377		0.0286845	0	LOW
chrVII	96763	215125	118363	*	chrVII	209571	C	('T',)	273614xa,BYa,CBS2888a,CLIB219x,CLIB413a,I14a,M22,PW5a,RMx,Y10x,YJM145x,YJM454a,YJM978x,YJM981x,YPS1009x		YPS163a	0.0625	T|missense_variant|MODERATE|ARI1|YGL157W|transcript|YGL157W_mRNA|protein_coding|1/1|c.566C>T|p.Ser189Phe|566/1044|566/1044|189/347||	1	T	chrVII_209571_T	581425	-3.418	0.0163205	0	MODERATE
chrVII	96763	215125	118363	*	chrVII	209977	C	('T',)	273614xa,BYa,CBS2888a,CLIB219x,CLIB413a,I14a,M22,PW5a,RMx,Y10x,YJM454a,YJM981x,YPS163a		YJM145x,YJM978x,YPS1009x	0.1875	T|synonymous_variant|LOW|ARI1|YGL157W|transcript|YGL157W_mRNA|protein_coding|1/1|c.972C>T|p.Phe324Phe|972/1044|972/1044|324/347||	1	T	chrVII_209977_T	581557		0.230693	0	LOW
chrVII	96763	215125	118363	*	chrVII	210083	C	('G',)	273614xa,BYa,CLIB219x,CLIB413a,I14a,M22,PW5a,RMx,Y10x,YJM454a,YJM981x,YPS1009x,YPS163a		CBS2888a,YJM145x,YJM978x	0.1875	G|upstream_gene_variant|MODIFIER|AMS1|YGL156W|transcript|YGL156W_mRNA|protein_coding||c.-333C>G|||||333|	1	G	chrVII_210083_G					MODIFIER
chrVII	96763	215125	118363	*	chrVII	210093	A	('G',)	273614xa,BYa,CLIB413a,I14a,M22,PW5a,RMx,YJM454a,YJM981x,YPS163a		CBS2888a,CLIB219x,Y10x,YJM145x,YJM978x,YPS1009x	0.375	G|upstream_gene_variant|MODIFIER|AMS1|YGL156W|transcript|YGL156W_mRNA|protein_coding||c.-323A>G|||||323|	1	G	chrVII_210093_G					MODIFIER
chrVII	96763	215125	118363	*	chrVII	210107	T	('TA',)	273614xa,BYa,CLIB219x,CLIB413a,I14a,M22,PW5a,RMx,YJM454a,YJM981x,YPS163a		CBS2888a,Y10x,YJM145x,YJM978x,YPS1009x	0.3125	TA|upstream_gene_variant|MODIFIER|AMS1|YGL156W|transcript|YGL156W_mRNA|protein_coding||c.-309_-308insA|||||308|	1	TA	chrVII_210107_TA					MODIFIER
chrVII	96763	215125	118363	*	chrVII	210122	A	('T',)	273614xa,BYa,CLIB219x,CLIB413a,I14a,M22,PW5a,RMx,Y10x,YJM454a,YJM981x,YPS163a		CBS2888a,YJM145x,YJM978x,YPS1009x	0.25	T|upstream_gene_variant|MODIFIER|AMS1|YGL156W|transcript|YGL156W_mRNA|protein_coding||c.-294A>T|||||294|	1	T	chrVII_210122_T					MODIFIER
chrVII	96763	215125	118363	*	chrVII	210538	T	('C',)	BYa,YJM145x,YJM978x,YPS1009x		273614xa,CBS2888a,CLIB219x,CLIB413a,I14a,M22,PW5a,RMx,Y10x,YJM454a,YJM981x,YPS163a	0.75	C|synonymous_variant|LOW|AMS1|YGL156W|transcript|YGL156W_mRNA|protein_coding|1/1|c.123T>C|p.Phe41Phe|123/3252|123/3252|41/1083||	1	C	chrVII_210538_C	581596		0.302775	0	LOW
chrVII	96763	215125	118363	*	chrVII	210910	G	('A',)	273614xa,BYa,CLIB219x,CLIB413a,I14a,M22,PW5a,RMx,Y10x,YJM145x,YJM454a,YJM978x,YJM981x,YPS1009x		CBS2888a,YPS163a	0.125	A|synonymous_variant|LOW|AMS1|YGL156W|transcript|YGL156W_mRNA|protein_coding|1/1|c.495G>A|p.Ser165Ser|495/3252|495/3252|165/1083||	1	A	chrVII_210910_A	581634		0.0252226	0	LOW
chrVII	96763	215125	118363	*	chrVII	211168	C	('T',)	273614xa,BYa,CBS2888a,CLIB219x,CLIB413a,I14a,M22,PW5a,RMx,Y10x,YJM454a,YJM978x,YJM981x,YPS1009x,YPS163a		YJM145x	0.0625	T|synonymous_variant|LOW|AMS1|YGL156W|transcript|YGL156W_mRNA|protein_coding|1/1|c.753C>T|p.Asp251Asp|753/3252|753/3252|251/1083||	1	T	chrVII_211168_T	581654		0.187624	0	LOW
chrVII	96763	215125	118363	*	chrVII	211747	T	('C',)	273614xa,BYa,CBS2888a,CLIB219x,CLIB413a,I14a,M22,PW5a,RMx,Y10x,YJM454a,YJM978x,YJM981x,YPS1009x,YPS163a		YJM145x	0.0625	C|synonymous_variant|LOW|AMS1|YGL156W|transcript|YGL156W_mRNA|protein_coding|1/1|c.1332T>C|p.Phe444Phe|1332/3252|1332/3252|444/1083||	1	C	chrVII_211747_C	581693		0.171782	0	LOW
chrVII	96763	215125	118363	*	chrVII	214110	A	('G',)	273614xa,BYa,CBS2888a,CLIB219x,CLIB413a,I14a,M22,PW5a,RMx,Y10x,YJM145x,YJM454a,YJM978x,YJM981x,YPS1009x		YPS163a	0.0625	G|synonymous_variant|LOW|CDC43|YGL155W|transcript|YGL155W_mRNA|protein_coding|1/1|c.30A>G|p.Arg10Arg|30/1131|30/1131|10/376||	1	G	chrVII_214110_G	581907		0.0128586	1	LOW
chrVII	96763	215125	118363	*	chrVII	214473	G	('C',)	BYa,CBS2888a,Y10x,YJM145x,YJM978x,YPS1009x		273614xa,CLIB219x,CLIB413a,I14a,M22,PW5a,RMx,YJM454a,YJM981x,YPS163a	0.625	C|synonymous_variant|LOW|CDC43|YGL155W|transcript|YGL155W_mRNA|protein_coding|1/1|c.393G>C|p.Leu131Leu|393/1131|393/1131|131/376||	1	C	chrVII_214473_C	581995		0.300595	1	LOW
chrVII	96763	215125	118363	*	chrVII	214683	G	('A',)	273614xa,BYa,CBS2888a,CLIB219x,CLIB413a,I14a,M22,PW5a,RMx,Y10x,YJM454a,YJM978x,YJM981x,YPS1009x,YPS163a		YJM145x	0.0625	A|synonymous_variant|LOW|CDC43|YGL155W|transcript|YGL155W_mRNA|protein_coding|1/1|c.603G>A|p.Ser201Ser|603/1131|603/1131|201/376||	1	A	chrVII_214683_A	582045		0.189416	1	LOW
chrVII	96763	215125	118363	*	chrVII	214710	T	('C',)	273614xa,BYa,CBS2888a,CLIB219x,CLIB413a,I14a,M22,PW5a,RMx,Y10x,YJM454a,YJM978x,YJM981x,YPS1009x,YPS163a		YJM145x	0.0625	C|synonymous_variant|LOW|CDC43|YGL155W|transcript|YGL155W_mRNA|protein_coding|1/1|c.630T>C|p.Gly210Gly|630/1131|630/1131|210/376||	1	C	chrVII_214710_C	582055		0.189416	1	LOW
chrVII	96763	215125	118363	*	chrVII	215125	T	('C',)	273614xa,BYa,CBS2888a,CLIB219x,CLIB413a,I14a,M22,PW5a,RMx,Y10x,YJM454a,YJM981x,YPS1009x,YPS163a		YJM145x,YJM978x	0.125	C|synonymous_variant|LOW|CDC43|YGL155W|transcript|YGL155W_mRNA|protein_coding|1/1|c.1045T>C|p.Leu349Leu|1045/1131|1045/1131|349/376||	1	C	chrVII_215125_C	582141		0.228218	1	LOW

### Sheet: GO
GO.ID	Term	Annotated	Significant	Expected	classic	log2FC	type

### Sheet: KEGG
category	subcategory	ID	Description	GeneRatio	BgRatio	pvalue	p.adjust	qvalue	geneID	Count
Metabolism	Carbohydrate metabolism	sce00010	Glycolysis / Gluconeogenesis - Saccharomyces cerevisiae (budding yeast)	5/23	44/1909	0.00012756	0.00510241	0.00429677	YKL060C/YLR044C/YMR105C/YOL086C/YPL061W	5
Metabolism	Carbohydrate metabolism	sce00500	Starch and sucrose metabolism - Saccharomyces cerevisiae (budding yeast)	4/23	33/1909	0.000520536	0.0104107	0.00876692	YBR126C/YML100W/YMR105C/YPR160W	4

### Sheet: GO_raw
GO.ID	Term	Annotated	Significant	Expected	classic	log2FC	type	classic_adj
GO:0003825	alpha,alpha-trehalose-phosphate synthase...	3	2	0.02	0.00016	6.65821	MF	0.0137143
GO:0031386	protein tag activity	10	2	0.08	0.00239	4.70044	MF	0.0546667
GO:0141047	molecular tag activity	10	2	0.08	0.00239	4.70044	MF	0.0546667
GO:0035251	UDP-glucosyltransferase activity	12	2	0.09	0.00348	4.53743	MF	0.0669375
GO:0046527	glucosyltransferase activity	14	2	0.11	0.00475	4.26167	MF	0.0791667
GO:0004332	fructose-bisphosphate aldolase activity	1	1	0.01	0.00753	6.65821	MF	0.0885882
GO:0004455	ketol-acid reductoisomerase activity	1	1	0.01	0.00753	6.65821	MF	0.0885882
GO:0004645	1,4-alpha-oligoglucan phosphorylase acti...	1	1	0.01	0.00753	6.65821	MF	0.0885882
GO:0008184	glycogen phosphorylase activity	1	1	0.01	0.00753	6.65821	MF	0.0885882
GO:0019170	methylglyoxal reductase (NADH-dependent)...	1	1	0.01	0.00753	6.65821	MF	0.0885882
GO:0043008	ATP-dependent protein binding	1	1	0.01	0.00753	6.65821	MF	0.0885882
GO:0047453	ATP-dependent NAD(P)H-hydrate dehydratas...	1	1	0.01	0.00753	6.65821	MF	0.0885882
GO:0051117	ATPase binding	1	1	0.01	0.00753	6.65821	MF	0.0885882
GO:0008194	UDP-glycosyltransferase activity	20	2	0.15	0.00963	3.8413	MF	0.106607
GO:0051082	unfolded protein binding	66	3	0.5	0.01300	2.80735	MF	0.112667
GO:0016758	hexosyltransferase activity	67	3	0.5	0.01354	2.80735	MF	0.112667
GO:0016829	lyase activity	68	3	0.51	0.01409	2.7829	MF	0.112667
GO:0004614	phosphoglucomutase activity	2	1	0.02	0.01501	5.67243	MF	0.112667
GO:0004737	pyruvate decarboxylase activity	2	1	0.02	0.01501	5.67243	MF	0.112667
GO:0005372	water transmembrane transporter activity	2	1	0.02	0.01501	5.67243	MF	0.112667
GO:0015250	water channel activity	2	1	0.02	0.01501	5.67243	MF	0.112667
GO:0019003	GDP binding	2	1	0.02	0.01501	5.67243	MF	0.112667
GO:0047433	branched-chain-2-oxoacid decarboxylase a...	2	1	0.02	0.01501	5.67243	MF	0.112667
GO:0016830	carbon-carbon lyase activity	29	2	0.22	0.01973	3.33498	MF	0.136069
GO:0016887	ATP hydrolysis activity	80	3	0.6	0.02172	2.58496	MF	0.139163
GO:0004128	cytochrome-b5 reductase activity, acting...	3	1	0.02	0.02243	5.67243	MF	0.139163
GO:0004805	trehalose-phosphatase activity	3	1	0.02	0.02243	5.67243	MF	0.139163
GO:0016757	glycosyltransferase activity	84	3	0.63	0.02468	2.52655	MF	0.146614
GO:0016832	aldehyde-lyase activity	4	1	0.03	0.02980	5.10154	MF	0.158452
GO:0070181	small ribosomal subunit rRNA binding	4	1	0.03	0.02980	5.10154	MF	0.158452
GO:0016491	oxidoreductase activity	238	5	1.79	0.03143	1.92345	MF	0.162569
GO:0003906	DNA-(apurinic or apyrimidinic site) endo...	5	1	0.04	0.03711	4.70044	MF	0.168358
GO:0004022	alcohol dehydrogenase (NAD+) activity	5	1	0.04	0.03711	4.70044	MF	0.168358
GO:0051787	misfolded protein binding	5	1	0.04	0.03711	4.70044	MF	0.168358
GO:0032555	purine ribonucleotide binding	43	2	0.32	0.04109	2.85798	MF	0.178169
GO:0035639	purine ribonucleoside triphosphate bindi...	43	2	0.32	0.04109	2.85798	MF	0.178169
GO:0004364	glutathione transferase activity	6	1	0.05	0.04438	4.39232	MF	0.178169
GO:0016653	oxidoreductase activity, acting on NAD(P...	6	1	0.05	0.04438	4.39232	MF	0.178169
GO:0018455	alcohol dehydrogenase [NAD(P)+] activity	6	1	0.05	0.04438	4.39232	MF	0.178169
GO:0032553	ribonucleotide binding	46	2	0.35	0.04644	2.74723	MF	0.178615
GO:0097367	carbohydrate derivative binding	46	2	0.35	0.04644	2.74723	MF	0.178615
GO:0004602	glutathione peroxidase activity	7	1	0.05	0.05158	4.39232	MF	0.185538
GO:0019203	carbohydrate phosphatase activity	7	1	0.05	0.05158	4.39232	MF	0.185538
GO:0017076	purine nucleotide binding	51	2	0.38	0.05589	2.64689	MF	0.192724
GO:0004030	aldehyde dehydrogenase [NAD(P)+] activit...	8	1	0.06	0.05874	4.14296	MF	0.192973
GO:0016868	intramolecular phosphotransferase activi...	8	1	0.06	0.05874	4.14296	MF	0.192973
GO:0016616	oxidoreductase activity, acting on the C...	57	2	0.43	0.06804	2.49855	MF	0.206182
GO:0000166	nucleotide binding	60	2	0.45	0.07441	2.44478	MF	0.219692
GO:1901265	nucleoside phosphate binding	60	2	0.45	0.07441	2.44478	MF	0.219692
GO:1901363	heterocyclic compound binding	61	2	0.46	0.07658	2.41895	MF	0.219692
GO:0003746	translation elongation factor activity	11	1	0.08	0.07989	3.75489	MF	0.219692
GO:0016614	oxidoreductase activity, acting on CH-OH...	65	2	0.49	0.08544	2.34529	MF	0.228857
GO:0017111	ribonucleoside triphosphate phosphatase ...	141	3	1.06	0.08866	1.93742	MF	0.233316
GO:0005515	protein binding	422	6	3.18	0.09286	1.52947	MF	0.233434
GO:0016651	oxidoreductase activity, acting on NAD(P...	15	1	0.11	0.10737	3.33498	MF	0.245851
GO:0003824	catalytic activity	1714	17	12.91	0.10831	1.21214	MF	0.245851
GO:0016462	pyrophosphatase activity	156	3	1.18	0.11158	1.82472	MF	0.245851
GO:0016817	hydrolase activity, acting on acid anhyd...	157	3	1.18	0.11318	1.82472	MF	0.245851
GO:0016818	hydrolase activity, acting on acid anhyd...	157	3	1.18	0.11318	1.82472	MF	0.245851
GO:0043168	anion binding	77	2	0.58	0.11373	2.15325	MF	0.245851
GO:0000049	tRNA binding	16	1	0.12	0.11411	3.22239	MF	0.245851
GO:0004601	peroxidase activity	16	1	0.12	0.11411	3.22239	MF	0.245851
GO:0016684	oxidoreductase activity, acting on perox...	16	1	0.12	0.11411	3.22239	MF	0.245851
GO:0016620	oxidoreductase activity, acting on the a...	17	1	0.13	0.12081	3.11974	MF	0.247966
GO:0016866	intramolecular transferase activity	17	1	0.13	0.12081	3.11974	MF	0.247966
GO:0016831	carboxy-lyase activity	19	1	0.14	0.13405	3.02554	MF	0.262961
GO:0005525	GTP binding	21	1	0.16	0.14710	2.85798	MF	0.277547
GO:0016836	hydro-lyase activity	21	1	0.16	0.14710	2.85798	MF	0.277547
GO:0032561	guanyl ribonucleotide binding	21	1	0.16	0.14710	2.85798	MF	0.277547
GO:0016835	carbon-oxygen lyase activity	22	1	0.17	0.15355	2.7829	MF	0.283477
GO:0019001	guanyl nucleotide binding	22	1	0.17	0.15355	2.7829	MF	0.283477
GO:0005524	ATP binding	23	1	0.17	0.15995	2.7829	MF	0.289066
GO:0016903	oxidoreductase activity, acting on the a...	23	1	0.17	0.15995	2.7829	MF	0.289066
GO:0032559	adenyl ribonucleotide binding	23	1	0.17	0.15995	2.7829	MF	0.289066
GO:0008289	lipid binding	98	2	0.74	0.16785	1.88858	MF	0.293357
GO:0016209	antioxidant activity	25	1	0.19	0.17262	2.64689	MF	0.296136
GO:0003735	structural constituent of ribosome	194	3	1.46	0.17820	1.61108	MF	0.298659
GO:0019843	rRNA binding	26	1	0.2	0.17889	2.58496	MF	0.298981
GO:0030554	adenyl nucleotide binding	28	1	0.21	0.19128	2.52655	MF	0.31187
GO:0043167	ion binding	110	2	0.83	0.20052	1.76962	MF	0.319979
GO:0015267	channel activity	30	1	0.23	0.20348	2.41895	MF	0.322984
GO:0022803	passive transmembrane transporter activi...	30	1	0.23	0.20348	2.41895	MF	0.322984
GO:0140657	ATP-dependent activity	217	3	1.63	0.22297	1.50614	MF	0.3493
GO:0008135	translation factor activity, RNA binding	38	1	0.29	0.25055	2.15325	MF	0.390468
GO:0016765	transferase activity, transferring alkyl...	38	1	0.29	0.25055	2.15325	MF	0.390468
GO:0036094	small molecule binding	130	2	0.98	0.25641	1.60446	MF	0.398565
GO:0090079	translation regulator activity, nucleic ...	42	1	0.32	0.27305	2.04439	MF	0.423333
GO:0019899	enzyme binding	46	1	0.35	0.29490	1.94753	MF	0.456031
GO:0005488	binding	1233	11	9.29	0.31373	1.12702	MF	0.483902
GO:0045182	translation regulator activity	52	1	0.39	0.32648	1.83354	MF	0.502277
GO:0005198	structural molecule activity	278	3	2.09	0.34948	1.28416	MF	0.536286
GO:0016853	isomerase activity	59	1	0.44	0.36159	1.71049	MF	0.553454
GO:0016787	hydrolase activity	548	5	4.13	0.39743	1.14447	MF	0.606763
GO:0016791	phosphatase activity	87	1	0.66	0.48504	1.33065	MF	0.73864
GO:0008233	peptidase activity	90	1	0.68	0.49680	1.30485	MF	0.754633
GO:0042578	phosphoric ester hydrolase activity	100	1	0.75	0.53414	1.22239	MF	0.809303
GO:0015318	inorganic molecular entity transmembrane...	111	1	0.84	0.57210	1.13124	MF	0.862462
GO:0140097	catalytic activity, acting on DNA	111	1	0.84	0.57210	1.13124	MF	0.862462
GO:0030674	protein-macromolecule adaptor activity	121	1	0.91	0.60398	1.06963	MF	0.90597
GO:0060090	molecular adaptor activity	121	1	0.91	0.60398	1.06963	MF	0.90597
GO:0003723	RNA binding	293	2	2.21	0.65723	0.929774	MF	0.983387
GO:0003690	double-stranded DNA binding	152	1	1.14	0.68882	0.908577	MF	1
GO:0003676	nucleic acid binding	635	4	4.78	0.72303	0.87721	MF	1
GO:0030234	enzyme regulator activity	197	1	1.48	0.78133	0.744743	MF	1
GO:0097159	organic cyclic compound binding	696	4	5.24	0.78995	0.818326	MF	1
GO:0016740	transferase activity	697	4	5.25	0.79093	0.817136	MF	1
GO:0016788	hydrolase activity, acting on ester bond...	216	1	1.63	0.81178	0.690191	MF	1
GO:0098772	molecular function regulator activity	226	1	1.7	0.82611	0.667425	MF	1
GO:0022857	transmembrane transporter activity	260	1	1.96	0.86732	0.594744	MF	1
GO:0005215	transporter activity	284	1	2.14	0.89051	0.553154	MF	1
GO:0140640	catalytic activity, acting on a nucleic ...	285	1	2.15	0.89139	0.551015	MF	1
GO:0003677	DNA binding	326	1	2.46	0.92196	0.492114	MF	1
GO:0140096	catalytic activity, acting on a protein	467	1	3.52	0.97554	0.360747	MF	1
GO:0003674	molecular_function	4912	37	37	1.00000	1	MF	1
GO:0000007	low-affinity zinc ion transmembrane tran...	1	0	0.01	1.00000	0	MF	1
GO:0000009	alpha-1,6-mannosyltransferase activity	7	0	0.05	1.00000	0	MF	1
GO:0000010	trans-hexaprenyltranstransferase activit...	1	0	0.01	1.00000	0	MF	1
GO:0000014	single-stranded DNA endodeoxyribonucleas...	5	0	0.04	1.00000	0	MF	1
GO:0000026	alpha-1,2-mannosyltransferase activity	5	0	0.04	1.00000	0	MF	1
GO:0000030	mannosyltransferase activity	36	0	0.27	1.00000	0	MF	1
GO:0000031	mannosylphosphate transferase activity	1	0	0.01	1.00000	0	MF	1
GO:0000033	alpha-1,3-mannosyltransferase activity	4	0	0.03	1.00000	0	MF	1
GO:0000034	adenine deaminase activity	1	0	0.01	1.00000	0	MF	1
GO:0000036	acyl carrier activity	1	0	0.01	1.00000	0	MF	1
GO:0000048	peptidyltransferase activity	1	0	0.01	1.00000	0	MF	1
GO:0000064	L-ornithine transmembrane transporter ac...	1	0	0.01	1.00000	0	MF	1
GO:0000095	S-adenosyl-L-methionine transmembrane tr...	2	0	0.02	1.00000	0	MF	1
GO:0000099	sulfur amino acid transmembrane transpor...	3	0	0.02	1.00000	0	MF	1
GO:0000100	S-methylmethionine transmembrane transpo...	1	0	0.01	1.00000	0	MF	1
GO:0000104	succinate dehydrogenase activity	7	0	0.05	1.00000	0	MF	1
GO:0000107	imidazoleglycerol-phosphate synthase act...	1	0	0.01	1.00000	0	MF	1
GO:0000121	glycerol-1-phosphatase activity	2	0	0.02	1.00000	0	MF	1
GO:0000140	acylglycerone-phosphate reductase activi...	1	0	0.01	1.00000	0	MF	1
GO:0000146	microfilament motor activity	7	0	0.05	1.00000	0	MF	1
GO:0000149	SNARE binding	8	0	0.06	1.00000	0	MF	1
GO:0000150	DNA strand exchange activity	4	0	0.03	1.00000	0	MF	1
GO:0000156	phosphorelay response regulator activity	2	0	0.02	1.00000	0	MF	1
GO:0000170	sphingosine hydroxylase activity	1	0	0.01	1.00000	0	MF	1
GO:0000171	ribonuclease MRP activity	7	0	0.05	1.00000	0	MF	1
GO:0000175	3'-5'-RNA exonuclease activity	9	0	0.07	1.00000	0	MF	1
GO:0000179	rRNA (adenine-N6,N6-)-dimethyltransferas...	1	0	0.01	1.00000	0	MF	1
GO:0000182	rDNA binding	13	0	0.1	1.00000	0	MF	1
GO:0000213	tRNA-intron endonuclease activity	4	0	0.03	1.00000	0	MF	1
GO:0000215	tRNA 2'-phosphotransferase activity	1	0	0.01	1.00000	0	MF	1
GO:0000217	DNA secondary structure binding	14	0	0.11	1.00000	0	MF	1
GO:0000224	peptide-N4-(N-acetyl-beta-glucosaminyl)a...	2	0	0.02	1.00000	0	MF	1
GO:0000225	N-acetylglucosaminylphosphatidylinositol...	1	0	0.01	1.00000	0	MF	1
GO:0000247	C-8 sterol isomerase activity	1	0	0.01	1.00000	0	MF	1
GO:0000248	C-5 sterol desaturase activity	1	0	0.01	1.00000	0	MF	1
GO:0000249	C-22 sterol desaturase activity	1	0	0.01	1.00000	0	MF	1
GO:0000250	lanosterol synthase activity	1	0	0.01	1.00000	0	MF	1
GO:0000253	3-keto sterol reductase activity	1	0	0.01	1.00000	0	MF	1
GO:0000257	nitrilase activity	1	0	0.01	1.00000	0	MF	1
GO:0000268	peroxisome targeting sequence binding	3	0	0.02	1.00000	0	MF	1
GO:0000277	[cytochrome c]-lysine N-methyltransferas...	1	0	0.01	1.00000	0	MF	1
GO:0000285	1-phosphatidylinositol-3-phosphate 5-kin...	1	0	0.01	1.00000	0	MF	1
GO:0000287	magnesium ion binding	2	0	0.02	1.00000	0	MF	1
GO:0000293	ferric-chelate reductase activity	6	0	0.05	1.00000	0	MF	1
GO:0000295	adenine nucleotide transmembrane transpo...	9	0	0.07	1.00000	0	MF	1
GO:0000297	spermine transmembrane transporter activ...	3	0	0.02	1.00000	0	MF	1
GO:0000298	endopolyphosphatase activity	2	0	0.02	1.00000	0	MF	1
GO:0000309	nicotinamide-nucleotide adenylyltransfer...	2	0	0.02	1.00000	0	MF	1
GO:0000310	xanthine phosphoribosyltransferase activ...	1	0	0.01	1.00000	0	MF	1
GO:0000319	sulfite transmembrane transporter activi...	1	0	0.01	1.00000	0	MF	1
GO:0000334	3-hydroxyanthranilate 3,4-dioxygenase ac...	1	0	0.01	1.00000	0	MF	1
GO:0000339	RNA cap binding	2	0	0.02	1.00000	0	MF	1
GO:0000384	first spliceosomal transesterification a...	12	0	0.09	1.00000	0	MF	1
GO:0000386	second spliceosomal transesterification ...	11	0	0.08	1.00000	0	MF	1
GO:0000400	four-way junction DNA binding	6	0	0.05	1.00000	0	MF	1
GO:0000403	Y-form DNA binding	3	0	0.02	1.00000	0	MF	1
GO:0000404	heteroduplex DNA loop binding	5	0	0.04	1.00000	0	MF	1
GO:0000406	double-strand/single-strand DNA junction...	2	0	0.02	1.00000	0	MF	1
GO:0000702	oxidized base lesion DNA N-glycosylase a...	3	0	0.02	1.00000	0	MF	1
GO:0000703	oxidized pyrimidine nucleobase lesion DN...	2	0	0.02	1.00000	0	MF	1
GO:0000721	(R,R)-butanediol dehydrogenase activity	1	0	0.01	1.00000	0	MF	1
GO:0000772	mating pheromone activity	3	0	0.02	1.00000	0	MF	1
GO:0000773	phosphatidyl-N-methylethanolamine N-meth...	1	0	0.01	1.00000	0	MF	1
GO:0000774	adenyl-nucleotide exchange factor activi...	7	0	0.05	1.00000	0	MF	1
GO:0000810	diacylglycerol diphosphate phosphatase a...	1	0	0.01	1.00000	0	MF	1
GO:0000822	inositol hexakisphosphate binding	3	0	0.02	1.00000	0	MF	1
GO:0000823	inositol-1,4,5-trisphosphate 6-kinase ac...	1	0	0.01	1.00000	0	MF	1
GO:0000824	inositol tetrakisphosphate 3-kinase acti...	1	0	0.01	1.00000	0	MF	1
GO:0000825	inositol tetrakisphosphate 6-kinase acti...	1	0	0.01	1.00000	0	MF	1
GO:0000827	inositol-1,3,4,5,6-pentakisphosphate kin...	2	0	0.02	1.00000	0	MF	1
GO:0000828	inositol hexakisphosphate kinase activit...	2	0	0.02	1.00000	0	MF	1
GO:0000829	inositol heptakisphosphate kinase activi...	2	0	0.02	1.00000	0	MF	1
GO:0000830	inositol hexakisphosphate 4-kinase activ...	1	0	0.01	1.00000	0	MF	1
GO:0000831	inositol hexakisphosphate 6-kinase activ...	1	0	0.01	1.00000	0	MF	1
GO:0000900	mRNA regulatory element binding translat...	2	0	0.02	1.00000	0	MF	1
GO:0000906	6,7-dimethyl-8-ribityllumazine synthase ...	1	0	0.01	1.00000	0	MF	1
GO:0000907	sulfonate dioxygenase activity	1	0	0.01	1.00000	0	MF	1
GO:0000976	transcription cis-regulatory region bind...	74	0	0.56	1.00000	0	MF	1
GO:0000977	RNA polymerase II transcription regulato...	53	0	0.4	1.00000	0	MF	1
GO:0000978	RNA polymerase II cis-regulatory region ...	45	0	0.34	1.00000	0	MF	1
GO:0000979	RNA polymerase II core promoter sequence...	4	0	0.03	1.00000	0	MF	1
GO:0000981	DNA-binding transcription factor activit...	24	0	0.18	1.00000	0	MF	1
GO:0000987	cis-regulatory region sequence-specific ...	61	0	0.46	1.00000	0	MF	1
GO:0000992	RNA polymerase III cis-regulatory region...	6	0	0.05	1.00000	0	MF	1
GO:0000993	RNA polymerase II complex binding	16	0	0.12	1.00000	0	MF	1
GO:0000994	RNA polymerase III core binding	1	0	0.01	1.00000	0	MF	1
GO:0001002	RNA polymerase III type 1 promoter seque...	6	0	0.05	1.00000	0	MF	1
GO:0001003	RNA polymerase III type 2 promoter seque...	5	0	0.04	1.00000	0	MF	1
GO:0001010	RNA polymerase II sequence-specific DNA-...	2	0	0.02	1.00000	0	MF	1
GO:0001016	RNA polymerase III transcription regulat...	7	0	0.05	1.00000	0	MF	1
GO:0001025	RNA polymerase III general transcription...	2	0	0.02	1.00000	0	MF	1
GO:0001042	RNA polymerase I core binding	2	0	0.02	1.00000	0	MF	1
GO:0001046	core promoter sequence-specific DNA bind...	9	0	0.07	1.00000	0	MF	1
GO:0001054	RNA polymerase I activity	14	0	0.11	1.00000	0	MF	1
GO:0001055	RNA polymerase II activity	9	0	0.07	1.00000	0	MF	1
GO:0001056	RNA polymerase III activity	17	0	0.13	1.00000	0	MF	1
GO:0001067	transcription regulatory region nucleic ...	76	0	0.57	1.00000	0	MF	1
GO:0001068	transcription regulatory region RNA bind...	2	0	0.02	1.00000	0	MF	1
GO:0001069	regulatory region RNA binding	2	0	0.02	1.00000	0	MF	1
GO:0001091	RNA polymerase II general transcription ...	9	0	0.07	1.00000	0	MF	1
GO:0001093	TFIIB-class transcription factor binding	2	0	0.02	1.00000	0	MF	1
GO:0001094	TFIID-class transcription factor complex...	4	0	0.03	1.00000	0	MF	1
GO:0001095	TFIIE-class transcription factor complex...	1	0	0.01	1.00000	0	MF	1
GO:0001097	TFIIH-class transcription factor complex...	4	0	0.03	1.00000	0	MF	1
GO:0001098	basal transcription machinery binding	23	0	0.17	1.00000	0	MF	1
GO:0001099	basal RNA polymerase II transcription ma...	23	0	0.17	1.00000	0	MF	1
GO:0001139	RNA polymerase II complex recruiting act...	3	0	0.02	1.00000	0	MF	1
GO:0001156	TFIIIC-class transcription factor comple...	2	0	0.02	1.00000	0	MF	1
GO:0001163	RNA polymerase I transcription regulator...	3	0	0.02	1.00000	0	MF	1
GO:0001164	RNA polymerase I core promoter sequence-...	2	0	0.02	1.00000	0	MF	1
GO:0001165	RNA polymerase I cis-regulatory region s...	1	0	0.01	1.00000	0	MF	1
GO:0001179	RNA polymerase I general transcription i...	4	0	0.03	1.00000	0	MF	1
GO:0001181	RNA polymerase I general transcription i...	2	0	0.02	1.00000	0	MF	1
GO:0001217	DNA-binding transcription repressor acti...	1	0	0.01	1.00000	0	MF	1
GO:0001227	DNA-binding transcription repressor acti...	1	0	0.01	1.00000	0	MF	1
GO:0001409	guanine nucleotide transmembrane transpo...	1	0	0.01	1.00000	0	MF	1
GO:0001653	peptide receptor activity	2	0	0.02	1.00000	0	MF	1
GO:0001671	ATPase activator activity	17	0	0.13	1.00000	0	MF	1
GO:0001727	lipid kinase activity	9	0	0.07	1.00000	0	MF	1
GO:0001786	phosphatidylserine binding	3	0	0.02	1.00000	0	MF	1
GO:0001965	G-protein alpha-subunit binding	2	0	0.02	1.00000	0	MF	1
GO:0002094	polyprenyltransferase activity	1	0	0.01	1.00000	0	MF	1
GO:0002161	aminoacyl-tRNA editing activity	3	0	0.02	1.00000	0	MF	1
GO:0002196	Ser-tRNA(Ala) hydrolase activity	1	0	0.01	1.00000	0	MF	1
GO:0003678	DNA helicase activity	13	0	0.1	1.00000	0	MF	1
GO:0003680	minor groove of adenine-thymine-rich DNA...	3	0	0.02	1.00000	0	MF	1
GO:0003682	chromatin binding	98	0	0.74	1.00000	0	MF	1
GO:0003684	damaged DNA binding	13	0	0.1	1.00000	0	MF	1
GO:0003688	DNA replication origin binding	32	0	0.24	1.00000	0	MF	1
GO:0003689	DNA clamp loader activity	6	0	0.05	1.00000	0	MF	1
GO:0003691	double-stranded telomeric DNA binding	3	0	0.02	1.00000	0	MF	1
GO:0003697	single-stranded DNA binding	49	0	0.37	1.00000	0	MF	1
GO:0003700	DNA-binding transcription factor activit...	49	0	0.37	1.00000	0	MF	1
GO:0003712	transcription coregulator activity	27	0	0.2	1.00000	0	MF	1
GO:0003713	transcription coactivator activity	12	0	0.09	1.00000	0	MF	1
GO:0003714	transcription corepressor activity	14	0	0.11	1.00000	0	MF	1
GO:0003720	telomerase activity	1	0	0.01	1.00000	0	MF	1
GO:0003721	telomerase RNA reverse transcriptase act...	1	0	0.01	1.00000	0	MF	1
GO:0003724	RNA helicase activity	5	0	0.04	1.00000	0	MF	1
GO:0003725	double-stranded RNA binding	3	0	0.02	1.00000	0	MF	1
GO:0003727	single-stranded RNA binding	14	0	0.11	1.00000	0	MF	1
GO:0003729	mRNA binding	146	0	1.1	1.00000	0	MF	1
GO:0003730	mRNA 3'-UTR binding	2	0	0.02	1.00000	0	MF	1
GO:0003743	translation initiation factor activity	25	0	0.19	1.00000	0	MF	1
GO:0003747	translation release factor activity	3	0	0.02	1.00000	0	MF	1
GO:0003755	peptidyl-prolyl cis-trans isomerase acti...	14	0	0.11	1.00000	0	MF	1
GO:0003756	protein disulfide isomerase activity	8	0	0.06	1.00000	0	MF	1
GO:0003774	cytoskeletal motor activity	15	0	0.11	1.00000	0	MF	1
GO:0003777	microtubule motor activity	8	0	0.06	1.00000	0	MF	1
GO:0003779	actin binding	23	0	0.17	1.00000	0	MF	1
GO:0003785	actin monomer binding	2	0	0.02	1.00000	0	MF	1
GO:0003786	actin lateral binding	2	0	0.02	1.00000	0	MF	1
GO:0003838	sterol 24-C-methyltransferase activity	1	0	0.01	1.00000	0	MF	1
GO:0003839	gamma-glutamylcyclotransferase activity	1	0	0.01	1.00000	0	MF	1
GO:0003841	1-acylglycerol-3-phosphate O-acyltransfe...	2	0	0.02	1.00000	0	MF	1
GO:0003842	1-pyrroline-5-carboxylate dehydrogenase ...	1	0	0.01	1.00000	0	MF	1
GO:0003843	1,3-beta-D-glucan synthase activity	2	0	0.02	1.00000	0	MF	1
GO:0003844	1,4-alpha-glucan branching enzyme activi...	1	0	0.01	1.00000	0	MF	1
GO:0003848	2-amino-4-hydroxy-6-hydroxymethyldihydro...	1	0	0.01	1.00000	0	MF	1
GO:0003849	3-deoxy-7-phosphoheptulonate synthase ac...	2	0	0.02	1.00000	0	MF	1
GO:0003850	2-deoxyglucose-6-phosphatase activity	2	0	0.02	1.00000	0	MF	1
GO:0003852	2-isopropylmalate synthase activity	2	0	0.02	1.00000	0	MF	1
GO:0003855	3-dehydroquinate dehydratase activity	1	0	0.01	1.00000	0	MF	1
GO:0003856	3-dehydroquinate synthase activity	1	0	0.01	1.00000	0	MF	1
GO:0003857	3-hydroxyacyl-CoA dehydrogenase activity	1	0	0.01	1.00000	0	MF	1
GO:0003860	3-hydroxyisobutyryl-CoA hydrolase activi...	1	0	0.01	1.00000	0	MF	1
GO:0003862	3-isopropylmalate dehydrogenase activity	1	0	0.01	1.00000	0	MF	1
GO:0003864	3-methyl-2-oxobutanoate hydroxymethyltra...	1	0	0.01	1.00000	0	MF	1
GO:0003865	3-oxo-5-alpha-steroid 4-dehydrogenase ac...	1	0	0.01	1.00000	0	MF	1
GO:0003866	3-phosphoshikimate 1-carboxyvinyltransfe...	1	0	0.01	1.00000	0	MF	1
GO:0003870	5-aminolevulinate synthase activity	1	0	0.01	1.00000	0	MF	1
GO:0003871	5-methyltetrahydropteroyltriglutamate-ho...	1	0	0.01	1.00000	0	MF	1
GO:0003872	6-phosphofructokinase activity	1	0	0.01	1.00000	0	MF	1
GO:0003873	6-phosphofructo-2-kinase activity	4	0	0.03	1.00000	0	MF	1
GO:0003876	AMP deaminase activity	3	0	0.02	1.00000	0	MF	1
GO:0003879	ATP phosphoribosyltransferase activity	1	0	0.01	1.00000	0	MF	1
GO:0003880	protein C-terminal carboxyl O-methyltran...	2	0	0.02	1.00000	0	MF	1
GO:0003881	CDP-diacylglycerol-inositol 3-phosphatid...	1	0	0.01	1.00000	0	MF	1
GO:0003882	CDP-diacylglycerol-serine O-phosphatidyl...	1	0	0.01	1.00000	0	MF	1
GO:0003883	CTP synthase activity	2	0	0.02	1.00000	0	MF	1
GO:0003885	D-arabinono-1,4-lactone oxidase activity	1	0	0.01	1.00000	0	MF	1
GO:0003887	DNA-directed DNA polymerase activity	16	0	0.12	1.00000	0	MF	1
GO:0003896	DNA primase activity	3	0	0.02	1.00000	0	MF	1
GO:0003899	DNA-directed 5'-3' RNA polymerase activi...	31	0	0.23	1.00000	0	MF	1
GO:0003904	deoxyribodipyrimidine photo-lyase activi...	1	0	0.01	1.00000	0	MF	1
GO:0003905	alkylbase DNA N-glycosylase activity	1	0	0.01	1.00000	0	MF	1
GO:0005992	trehalose biosynthetic process	7	3	0.05	1.4e-05	5.93074	BP	0.0028
GO:0009312	oligosaccharide biosynthetic process	7	3	0.05	1.4e-05	5.93074	BP	0.0028
GO:0046351	disaccharide biosynthetic process	7	3	0.05	1.4e-05	5.93074	BP	0.0028
GO:0009408	response to heat	59	5	0.45	7.3e-05	3.59826	BP	0.01032
GO:0005991	trehalose metabolic process	12	3	0.09	8.6e-05	5.10154	BP	0.01032
GO:0009266	response to temperature stimulus	65	5	0.5	0.00012	3.45943	BP	0.012
GO:0034605	cellular response to heat	43	4	0.33	0.00029	3.71383	BP	0.02175
GO:0005975	carbohydrate metabolic process	128	6	0.98	0.00036	2.83237	BP	0.024
GO:0005984	disaccharide metabolic process	21	3	0.16	0.00050	4.30378	BP	0.0272727
GO:0009311	oligosaccharide metabolic process	21	3	0.16	0.00050	4.30378	BP	0.0272727
GO:0006091	generation of precursor metabolites and ...	139	6	1.06	0.00056	2.7356	BP	0.028
GO:0009628	response to abiotic stimulus	142	6	1.08	0.00063	2.71272	BP	0.0290769
GO:0046496	nicotinamide nucleotide metabolic proces...	54	4	0.41	0.00069	3.42708	BP	0.0295714
GO:0019362	pyridine nucleotide metabolic process	55	4	0.42	0.00075	3.39559	BP	0.03
GO:0016051	carbohydrate biosynthetic process	58	4	0.44	0.00091	3.33498	BP	0.034125
GO:0000947	amino acid catabolic process to alcohol ...	7	2	0.05	0.00116	5.35755	BP	0.0366316
GO:0000955	amino acid catabolic process via Ehrlich...	7	2	0.05	0.00116	5.35755	BP	0.0366316
GO:0001933	negative regulation of protein phosphory...	7	2	0.05	0.00116	5.35755	BP	0.0366316
GO:0072524	pyridine-containing compound metabolic p...	63	4	0.48	0.00125	3.22239	BP	0.0374286
GO:0009267	cellular response to starvation	29	3	0.22	0.00131	3.87149	BP	0.0374286
GO:0042594	response to starvation	32	3	0.24	0.00175	3.75489	BP	0.0477273
GO:0006112	energy reserve metabolic process	33	3	0.25	0.00191	3.70044	BP	0.0495
GO:0007009	plasma membrane organization	9	2	0.07	0.00198	4.88613	BP	0.0495
GO:0042326	negative regulation of phosphorylation	10	2	0.08	0.00246	4.70044	BP	0.0546667
GO:0034599	cellular response to oxidative stress	79	4	0.6	0.00288	2.9386	BP	0.0617143
GO:0031668	cellular response to extracellular stimu...	81	4	0.62	0.00315	2.89755	BP	0.063
GO:0071496	cellular response to external stimulus	81	4	0.62	0.00315	2.89755	BP	0.063
GO:0031400	negative regulation of protein modificat...	12	2	0.09	0.00357	4.53743	BP	0.0669375
GO:0006979	response to oxidative stress	86	4	0.66	0.00392	2.81979	BP	0.0712727
GO:0016052	carbohydrate catabolic process	44	3	0.34	0.00438	3.29624	BP	0.0750857
GO:0019318	hexose metabolic process	44	3	0.34	0.00438	3.29624	BP	0.0750857
GO:0006616	SRP-dependent cotranslational protein ta...	15	2	0.11	0.00560	4.26167	BP	0.0884211
GO:0005996	monosaccharide metabolic process	48	3	0.37	0.00560	3.18715	BP	0.0884211
GO:0051031	tRNA transport	16	2	0.12	0.00637	4.14296	BP	0.0885882
GO:1901575	organic substance catabolic process	459	9	3.5	0.00640	1.8365	BP	0.0885882
GO:0009991	response to extracellular stimulus	99	4	0.76	0.00647	2.64689	BP	0.0885882
GO:0055086	nucleobase-containing small molecule met...	158	5	1.21	0.00651	2.35959	BP	0.0885882
GO:0009605	response to external stimulus	101	4	0.77	0.00694	2.63106	BP	0.0885882
GO:0046165	alcohol biosynthetic process	55	3	0.42	0.00819	3.02554	BP	0.0929434
GO:0044283	small molecule biosynthetic process	236	6	1.8	0.00821	2.11548	BP	0.0929434
GO:0006614	SRP-dependent cotranslational protein ta...	20	2	0.15	0.00989	3.8413	BP	0.106607
GO:0062197	cellular response to chemical stress	112	4	0.85	0.00995	2.51245	BP	0.106607
GO:0015980	energy derivation by oxidation of organi...	114	4	0.87	0.01057	2.48483	BP	0.1088
GO:0006613	cotranslational protein targeting to mem...	21	2	0.16	0.01088	3.75489	BP	0.1088
GO:0010563	negative regulation of phosphorus metabo...	21	2	0.16	0.01088	3.75489	BP	0.1088
GO:0045936	negative regulation of phosphate metabol...	21	2	0.16	0.01088	3.75489	BP	0.1088
GO:0009056	catabolic process	597	10	4.56	0.01182	1.6749	BP	0.112667
GO:0006090	pyruvate metabolic process	23	2	0.18	0.01298	3.59826	BP	0.112667
GO:0009117	nucleotide metabolic process	125	4	0.95	0.01446	2.38143	BP	0.112667
GO:1901565	organonitrogen compound catabolic proces...	267	6	2.04	0.01458	1.97863	BP	0.112667
GO:1901617	organic hydroxy compound biosynthetic pr...	68	3	0.52	0.01462	2.75899	BP	0.112667
GO:0000949	aromatic amino acid family catabolic pro...	2	1	0.02	0.01521	5.67243	BP	0.112667
GO:0006559	L-phenylalanine catabolic process	2	1	0.02	0.01521	5.67243	BP	0.112667
GO:0006833	water transport	2	1	0.02	0.01521	5.67243	BP	0.112667
GO:0019255	glucose 1-phosphate metabolic process	2	1	0.02	0.01521	5.67243	BP	0.112667
GO:0042044	fluid transport	2	1	0.02	0.01521	5.67243	BP	0.112667
GO:0071211	protein targeting to vacuole involved in...	2	1	0.02	0.01521	5.67243	BP	0.112667
GO:1902222	erythrose 4-phosphate/phosphoenolpyruvat...	2	1	0.02	0.01521	5.67243	BP	0.112667
GO:1901564	organonitrogen compound metabolic proces...	1481	18	11.31	0.01615	1.37379	BP	0.118171
GO:0006753	nucleoside phosphate metabolic process	130	4	0.99	0.01650	2.33354	BP	0.119277
GO:0044092	negative regulation of molecular functio...	27	2	0.21	0.01766	3.39559	BP	0.126143
GO:0031669	cellular response to nutrient levels	74	3	0.56	0.01833	2.66838	BP	0.129388
GO:0006950	response to stress	548	9	4.18	0.01947	1.65678	BP	0.135837
GO:0006011	UDP-glucose metabolic process	3	1	0.02	0.02273	5.67243	BP	0.139163
GO:0006569	tryptophan catabolic process	3	1	0.02	0.02273	5.67243	BP	0.139163
GO:0009269	response to desiccation	3	1	0.02	0.02273	5.67243	BP	0.139163
GO:0010731	protein glutathionylation	3	1	0.02	0.02273	5.67243	BP	0.139163
GO:0035719	tRNA import into nucleus	3	1	0.02	0.02273	5.67243	BP	0.139163
GO:0042436	indole-containing compound catabolic pro...	3	1	0.02	0.02273	5.67243	BP	0.139163
GO:0043335	protein unfolding	3	1	0.02	0.02273	5.67243	BP	0.139163
GO:0071465	cellular response to desiccation	3	1	0.02	0.02273	5.67243	BP	0.139163
GO:0006066	alcohol metabolic process	81	3	0.62	0.02326	2.54565	BP	0.14097
GO:0005977	glycogen metabolic process	32	2	0.24	0.02437	3.22239	BP	0.14622
GO:0010035	response to inorganic substance	34	2	0.26	0.02730	3.11974	BP	0.158452
GO:0051248	negative regulation of protein metabolic...	34	2	0.26	0.02730	3.11974	BP	0.158452
GO:0006457	protein folding	87	3	0.66	0.02801	2.47131	BP	0.158452
GO:0044282	small molecule catabolic process	87	3	0.66	0.02801	2.47131	BP	0.158452
GO:0006006	glucose metabolic process	35	2	0.27	0.02882	3.07166	BP	0.158452
GO:0009063	amino acid catabolic process	35	2	0.27	0.02882	3.07166	BP	0.158452
GO:0006558	L-phenylalanine metabolic process	4	1	0.03	0.03020	5.10154	BP	0.158452
GO:0019413	acetate biosynthetic process	4	1	0.03	0.03020	5.10154	BP	0.158452
GO:0061091	regulation of phospholipid translocation	4	1	0.03	0.03020	5.10154	BP	0.158452
GO:1902221	erythrose 4-phosphate/phosphoenolpyruvat...	4	1	0.03	0.03020	5.10154	BP	0.158452
GO:2001138	regulation of phospholipid transport	4	1	0.03	0.03020	5.10154	BP	0.158452
GO:0065002	intracellular protein transmembrane tran...	36	2	0.27	0.03037	3.07166	BP	0.158452
GO:0031667	response to nutrient levels	92	3	0.7	0.03234	2.4021	BP	0.165846
GO:0044281	small molecule metabolic process	504	8	3.85	0.03335	1.62196	BP	0.168358
GO:0000002	mitochondrial genome maintenance	39	2	0.3	0.03522	2.9386	BP	0.168358
GO:0001932	regulation of protein phosphorylation	39	2	0.3	0.03522	2.9386	BP	0.168358
GO:0045047	protein targeting to ER	39	2	0.3	0.03522	2.9386	BP	0.168358
GO:0019752	carboxylic acid metabolic process	244	5	1.86	0.03634	1.88291	BP	0.168358
GO:0072599	establishment of protein localization to...	40	2	0.31	0.03689	2.89755	BP	0.168358
GO:0006469	negative regulation of protein kinase ac...	5	1	0.04	0.03760	4.70044	BP	0.168358
GO:0009074	aromatic amino acid family catabolic pro...	5	1	0.04	0.03760	4.70044	BP	0.168358
GO:0019388	galactose catabolic process	5	1	0.04	0.03760	4.70044	BP	0.168358
GO:0019655	glycolytic fermentation to ethanol	5	1	0.04	0.03760	4.70044	BP	0.168358
GO:0019660	glycolytic fermentation	5	1	0.04	0.03760	4.70044	BP	0.168358
GO:0032368	regulation of lipid transport	5	1	0.04	0.03760	4.70044	BP	0.168358
GO:0032780	negative regulation of ATP-dependent act...	5	1	0.04	0.03760	4.70044	BP	0.168358
GO:1905952	regulation of lipid localization	5	1	0.04	0.03760	4.70044	BP	0.168358
GO:0006163	purine nucleotide metabolic process	102	3	0.78	0.04198	2.27684	BP	0.178169
GO:1901701	cellular response to oxygen-containing c...	43	2	0.33	0.04211	2.81979	BP	0.178169
GO:0044042	glucan metabolic process	44	2	0.34	0.04390	2.7829	BP	0.178169
GO:0032787	monocarboxylic acid metabolic process	104	3	0.79	0.04407	2.26227	BP	0.178169
GO:0043436	oxoacid metabolic process	258	5	1.97	0.04457	1.82296	BP	0.178169
GO:0006404	RNA import into nucleus	6	1	0.05	0.04496	4.39232	BP	0.178169
GO:0009414	response to water deprivation	6	1	0.05	0.04496	4.39232	BP	0.178169
GO:0009415	response to water	6	1	0.05	0.04496	4.39232	BP	0.178169
GO:0019320	hexose catabolic process	6	1	0.05	0.04496	4.39232	BP	0.178169
GO:0033673	negative regulation of kinase activity	6	1	0.05	0.04496	4.39232	BP	0.178169
GO:0042631	cellular response to water deprivation	6	1	0.05	0.04496	4.39232	BP	0.178169
GO:0071462	cellular response to water stimulus	6	1	0.05	0.04496	4.39232	BP	0.178169
GO:0006082	organic acid metabolic process	259	5	1.98	0.04519	1.81773	BP	0.178169
GO:0032258	cytoplasm to vacuole targeting by the Cv...	45	2	0.34	0.04573	2.7829	BP	0.178169
GO:0042325	regulation of phosphorylation	45	2	0.34	0.04573	2.7829	BP	0.178169
GO:0016237	microautophagy	46	2	0.35	0.04758	2.74723	BP	0.181834
GO:0070972	protein localization to endoplasmic reti...	47	2	0.36	0.04946	2.71272	BP	0.185538
GO:0019637	organophosphate metabolic process	267	5	2.04	0.05041	1.78701	BP	0.185538
GO:0005976	polysaccharide metabolic process	48	2	0.37	0.05137	2.67929	BP	0.185538
GO:1901615	organic hydroxy compound metabolic proce...	111	3	0.85	0.05178	2.17932	BP	0.185538
GO:0005980	glycogen catabolic process	7	1	0.05	0.05226	4.39232	BP	0.185538
GO:0006083	acetate metabolic process	7	1	0.05	0.05226	4.39232	BP	0.185538
GO:0009225	nucleotide-sugar metabolic process	7	1	0.05	0.05226	4.39232	BP	0.185538
GO:0009251	glucan catabolic process	7	1	0.05	0.05226	4.39232	BP	0.185538
GO:0070301	cellular response to hydrogen peroxide	7	1	0.05	0.05226	4.39232	BP	0.185538
GO:0070941	eisosome assembly	7	1	0.05	0.05226	4.39232	BP	0.185538
GO:0072521	purine-containing compound metabolic pro...	112	3	0.85	0.05293	2.17932	BP	0.186812
GO:0044238	primary metabolic process	2566	25	19.59	0.05384	1.1866	BP	0.188912
GO:0006605	protein targeting	190	4	1.45	0.05526	1.9102	BP	0.191653
GO:0006612	protein targeting to membrane	50	2	0.38	0.05526	2.64689	BP	0.191653
GO:0006796	phosphate-containing compound metabolic ...	462	7	3.53	0.05722	1.57677	BP	0.192973
GO:0071214	cellular response to abiotic stimulus	51	2	0.39	0.05725	2.61546	BP	0.192973
GO:0104004	cellular response to environmental stimu...	51	2	0.39	0.05725	2.61546	BP	0.192973
GO:0015031	protein transport	277	5	2.11	0.05742	1.75261	BP	0.192973
GO:0006012	galactose metabolic process	8	1	0.06	0.05950	4.14296	BP	0.192973
GO:0006067	ethanol metabolic process	8	1	0.06	0.05950	4.14296	BP	0.192973
GO:0006874	intracellular calcium ion homeostasis	8	1	0.06	0.05950	4.14296	BP	0.192973
GO:0061709	reticulophagy	8	1	0.06	0.05950	4.14296	BP	0.192973
GO:0070682	proteasome regulatory particle assembly	8	1	0.06	0.05950	4.14296	BP	0.192973
GO:0006793	phosphorus metabolic process	477	7	3.64	0.06588	1.54749	BP	0.203117
GO:0000272	polysaccharide catabolic process	9	1	0.07	0.06669	3.93411	BP	0.203117
GO:0006113	fermentation	9	1	0.07	0.06669	3.93411	BP	0.203117
GO:0009306	protein secretion	9	1	0.07	0.06669	3.93411	BP	0.203117
GO:0035592	establishment of protein localization to...	9	1	0.07	0.06669	3.93411	BP	0.203117
GO:0042542	response to hydrogen peroxide	9	1	0.07	0.06669	3.93411	BP	0.203117
GO:0043462	regulation of ATP-dependent activity	9	1	0.07	0.06669	3.93411	BP	0.203117
GO:0046365	monosaccharide catabolic process	9	1	0.07	0.06669	3.93411	BP	0.203117
GO:0050821	protein stabilization	9	1	0.07	0.06669	3.93411	BP	0.203117
GO:0055074	calcium ion homeostasis	9	1	0.07	0.06669	3.93411	BP	0.203117
GO:0071229	cellular response to acid chemical	9	1	0.07	0.06669	3.93411	BP	0.203117
GO:0071692	protein localization to extracellular re...	9	1	0.07	0.06669	3.93411	BP	0.203117
GO:0006116	NADH oxidation	10	1	0.08	0.07383	3.75489	BP	0.219692
GO:0034614	cellular response to reactive oxygen spe...	10	1	0.08	0.07383	3.75489	BP	0.219692
GO:0044248	cellular catabolic process	392	6	2.99	0.07406	1.58818	BP	0.219692
GO:0016054	organic acid catabolic process	60	2	0.46	0.07617	2.41895	BP	0.219692
GO:0031399	regulation of protein modification proce...	60	2	0.46	0.07617	2.41895	BP	0.219692
GO:0046395	carboxylic acid catabolic process	60	2	0.46	0.07617	2.41895	BP	0.219692
GO:0009057	macromolecule catabolic process	304	5	2.32	0.07907	1.65772	BP	0.219692
GO:0033554	cellular response to stress	498	7	3.8	0.07931	1.50696	BP	0.219692
GO:0008152	metabolic process	2919	27	22.28	0.07972	1.14525	BP	0.219692
GO:0006913	nucleocytoplasmic transport	133	3	1.02	0.07990	1.97863	BP	0.219692
GO:0051169	nuclear transport	133	3	1.02	0.07990	1.97863	BP	0.219692
GO:0006409	tRNA export from nucleus	11	1	0.08	0.08092	3.75489	BP	0.219692
GO:0006513	protein monoubiquitination	11	1	0.08	0.08092	3.75489	BP	0.219692
GO:0006568	tryptophan metabolic process	11	1	0.08	0.08092	3.75489	BP	0.219692
GO:0006586	indolalkylamine metabolic process	11	1	0.08	0.08092	3.75489	BP	0.219692
GO:0006734	NADH metabolic process	11	1	0.08	0.08092	3.75489	BP	0.219692
GO:0042430	indole-containing compound metabolic pro...	11	1	0.08	0.08092	3.75489	BP	0.219692
GO:0051156	glucose 6-phosphate metabolic process	11	1	0.08	0.08092	3.75489	BP	0.219692
GO:0051348	negative regulation of transferase activ...	11	1	0.08	0.08092	3.75489	BP	0.219692
GO:0071806	protein transmembrane transport	63	2	0.48	0.08287	2.36923	BP	0.222969
GO:1901700	response to oxygen-containing compound	63	2	0.48	0.08287	2.36923	BP	0.222969
GO:0001101	response to acid chemical	12	1	0.09	0.08795	3.59826	BP	0.232467
GO:0009082	branched-chain amino acid biosynthetic p...	12	1	0.09	0.08795	3.59826	BP	0.232467
GO:0097064	ncRNA export from nucleus	12	1	0.09	0.08795	3.59826	BP	0.232467
GO:0006886	intracellular protein transport	227	4	1.73	0.09280	1.72776	BP	0.233434
GO:0019538	protein metabolic process	1064	12	8.12	0.09353	1.30908	BP	0.233434
GO:0000056	ribosomal small subunit export from nucl...	13	1	0.1	0.09493	3.45943	BP	0.233434
GO:0000290	deadenylation-dependent decapping of nuc...	13	1	0.1	0.09493	3.45943	BP	0.233434
GO:0006096	glycolytic process	13	1	0.1	0.09493	3.45943	BP	0.233434
GO:0006740	NADPH regeneration	13	1	0.1	0.09493	3.45943	BP	0.233434
GO:0007155	cell adhesion	13	1	0.1	0.09493	3.45943	BP	0.233434
GO:0009134	nucleoside diphosphate catabolic process	13	1	0.1	0.09493	3.45943	BP	0.233434
GO:0009137	purine nucleoside diphosphate catabolic ...	13	1	0.1	0.09493	3.45943	BP	0.233434
GO:0009181	purine ribonucleoside diphosphate catabo...	13	1	0.1	0.09493	3.45943	BP	0.233434
GO:0009191	ribonucleoside diphosphate catabolic pro...	13	1	0.1	0.09493	3.45943	BP	0.233434
GO:0019364	pyridine nucleotide catabolic process	13	1	0.1	0.09493	3.45943	BP	0.233434
GO:0031647	regulation of protein stability	13	1	0.1	0.09493	3.45943	BP	0.233434
GO:0046032	ADP catabolic process	13	1	0.1	0.09493	3.45943	BP	0.233434
GO:0072526	pyridine-containing compound catabolic p...	13	1	0.1	0.09493	3.45943	BP	0.233434
GO:0071705	nitrogen compound transport	425	6	3.24	0.10040	1.5119	BP	0.245851
GO:0009154	purine ribonucleotide catabolic process	14	1	0.11	0.10185	3.33498	BP	0.245851
GO:0009261	ribonucleotide catabolic process	14	1	0.11	0.10185	3.33498	BP	0.245851
GO:0046031	ADP metabolic process	14	1	0.11	0.10185	3.33498	BP	0.245851
GO:0050658	RNA transport	72	2	0.55	0.10398	2.21299	BP	0.245851
GO:0051236	establishment of RNA localization	72	2	0.55	0.10398	2.21299	BP	0.245851
GO:0051604	protein maturation	150	3	1.15	0.10534	1.85148	BP	0.245851
GO:0006195	purine nucleotide catabolic process	15	1	0.11	0.10873	3.33498	BP	0.245851
GO:0009081	branched-chain amino acid metabolic proc...	15	1	0.11	0.10873	3.33498	BP	0.245851
GO:0009135	purine nucleoside diphosphate metabolic ...	15	1	0.11	0.10873	3.33498	BP	0.245851
GO:0009179	purine ribonucleoside diphosphate metabo...	15	1	0.11	0.10873	3.33498	BP	0.245851
GO:0009185	ribonucleoside diphosphate metabolic pro...	15	1	0.11	0.10873	3.33498	BP	0.245851
GO:0045332	phospholipid translocation	15	1	0.11	0.10873	3.33498	BP	0.245851
GO:0060237	regulation of fungal-type cell wall orga...	15	1	0.11	0.10873	3.33498	BP	0.245851
GO:0110154	RNA decapping	15	1	0.11	0.10873	3.33498	BP	0.245851
GO:0110156	methylguanosine-cap decapping	15	1	0.11	0.10873	3.33498	BP	0.245851
GO:1903338	regulation of cell wall organization or ...	15	1	0.11	0.10873	3.33498	BP	0.245851
GO:0006970	response to osmotic stress	74	2	0.56	0.10886	2.19265	BP	0.245851
GO:0050657	nucleic acid transport	74	2	0.56	0.10886	2.19265	BP	0.245851
GO:0045184	establishment of protein localization	336	5	2.56	0.10978	1.56224	BP	0.245851
GO:0010256	endomembrane system organization	75	2	0.57	0.11132	2.17273	BP	0.245851
GO:0044270	cellular nitrogen compound catabolic pro...	154	3	1.18	0.11175	1.82472	BP	0.245851
GO:0061024	membrane organization	155	3	1.18	0.11338	1.82472	BP	0.245851
GO:0000302	response to reactive oxygen species	16	1	0.12	0.11555	3.22239	BP	0.245851
GO:0006739	NADP metabolic process	16	1	0.12	0.11555	3.22239	BP	0.245851
GO:0009132	nucleoside diphosphate metabolic process	16	1	0.12	0.11555	3.22239	BP	0.245851
GO:0016579	protein deubiquitination	16	1	0.12	0.11555	3.22239	BP	0.245851
GO:0034204	lipid translocation	16	1	0.12	0.11555	3.22239	BP	0.245851
GO:0042026	protein refolding	16	1	0.12	0.11555	3.22239	BP	0.245851
GO:0019439	aromatic compound catabolic process	158	3	1.21	0.11832	1.79881	BP	0.247966
GO:0051603	proteolysis involved in protein cataboli...	158	3	1.21	0.11832	1.79881	BP	0.247966
GO:0030437	ascospore formation	78	2	0.6	0.11880	2.11548	BP	0.247966
GO:0002181	cytoplasmic translation	159	3	1.21	0.11998	1.79881	BP	0.247966
GO:0030154	cell differentiation	79	2	0.6	0.12132	2.11548	BP	0.247966
GO:0048468	cell development	79	2	0.6	0.12132	2.11548	BP	0.247966
GO:0065008	regulation of biological quality	160	3	1.22	0.12165	1.79036	BP	0.247966
GO:0005978	glycogen biosynthetic process	17	1	0.13	0.12233	3.11974	BP	0.247966
GO:0006749	glutathione metabolic process	17	1	0.13	0.12233	3.11974	BP	0.247966
GO:0009166	nucleotide catabolic process	17	1	0.13	0.12233	3.11974	BP	0.247966
GO:0043086	negative regulation of catalytic activit...	17	1	0.13	0.12233	3.11974	BP	0.247966
GO:0097035	regulation of membrane lipid distributio...	17	1	0.13	0.12233	3.11974	BP	0.247966
GO:0046700	heterocycle catabolic process	161	3	1.23	0.12333	1.782	BP	0.249152
GO:0019220	regulation of phosphate metabolic proces...	82	2	0.63	0.12896	2.06164	BP	0.257243
GO:0051174	regulation of phosphorus metabolic proce...	82	2	0.63	0.12896	2.06164	BP	0.257243
GO:0009072	aromatic amino acid metabolic process	18	1	0.14	0.12905	3.02554	BP	0.257243
GO:1901292	nucleoside phosphate catabolic process	18	1	0.14	0.12905	3.02554	BP	0.257243
GO:0006623	protein targeting to vacuole	83	2	0.63	0.13153	2.06164	BP	0.261318
GO:1901361	organic cyclic compound catabolic proces...	167	3	1.27	0.13360	1.74941	BP	0.262961
GO:0034293	sexual sporulation	84	2	0.64	0.13411	2.04439	BP	0.262961
GO:0043935	sexual sporulation resulting in formatio...	84	2	0.64	0.13411	2.04439	BP	0.262961
GO:0006576	biogenic amine metabolic process	19	1	0.15	0.13572	2.9386	BP	0.263534
GO:0034308	primary alcohol metabolic process	19	1	0.15	0.13572	2.9386	BP	0.263534
GO:0072523	purine-containing compound catabolic pro...	19	1	0.15	0.13572	2.9386	BP	0.263534
GO:0048869	cellular developmental process	86	2	0.66	0.13932	2.01089	BP	0.269652
GO:0071704	organic substance metabolic process	2779	25	21.21	0.14029	1.12346	BP	0.270656
GO:0006403	RNA localization	87	2	0.66	0.14194	2.01089	BP	0.271987
GO:0006515	protein quality control for misfolded or...	20	1	0.15	0.14234	2.9386	BP	0.271987
GO:0170040	proteinogenic amino acid catabolic proce...	20	1	0.15	0.14234	2.9386	BP	0.271987
GO:0072594	establishment of protein localization to...	269	4	2.05	0.14695	1.56131	BP	0.277547
GO:0006094	gluconeogenesis	21	1	0.16	0.14892	2.85798	BP	0.278355
GO:0019319	hexose biosynthetic process	21	1	0.16	0.14892	2.85798	BP	0.278355
GO:0170035	L-amino acid catabolic process	21	1	0.16	0.14892	2.85798	BP	0.278355
GO:0044237	cellular metabolic process	2668	24	20.37	0.15305	1.12314	BP	0.283477
GO:0030163	protein catabolic process	178	3	1.36	0.15318	1.68072	BP	0.283477
GO:1903046	meiotic cell cycle process	179	3	1.37	0.15501	1.67346	BP	0.283477
GO:0090150	establishment of protein localization to...	92	2	0.7	0.15519	1.94753	BP	0.283477
GO:0000209	protein polyubiquitination	22	1	0.17	0.15544	2.7829	BP	0.283477
GO:0046364	monosaccharide biosynthetic process	22	1	0.17	0.15544	2.7829	BP	0.283477
GO:0019674	NAD metabolic process	23	1	0.18	0.16192	2.71272	BP	0.290874
GO:0070646	protein modification by small protein re...	23	1	0.18	0.16192	2.71272	BP	0.290874
GO:0046907	intracellular transport	489	6	3.73	0.16406	1.38326	BP	0.293357
GO:0051321	meiotic cell cycle	185	3	1.41	0.16611	1.64508	BP	0.293357
GO:0000045	autophagosome assembly	24	1	0.18	0.16834	2.71272	BP	0.293357
GO:0006696	ergosterol biosynthetic process	24	1	0.18	0.16834	2.71272	BP	0.293357
GO:0016129	phytosteroid biosynthetic process	24	1	0.18	0.16834	2.71272	BP	0.293357
GO:0046434	organophosphate catabolic process	24	1	0.18	0.16834	2.71272	BP	0.293357
GO:0097384	cellular lipid biosynthetic process	24	1	0.18	0.16834	2.71272	BP	0.293357
GO:1905037	autophagosome organization	24	1	0.18	0.16834	2.71272	BP	0.293357
GO:0030435	sporulation resulting in formation of a ...	97	2	0.74	0.16868	1.88858	BP	0.293357
GO:0072666	establishment of protein localization to...	97	2	0.74	0.16868	1.88858	BP	0.293357
GO:0071702	organic substance transport	496	6	3.79	0.17195	1.36911	BP	0.296136
GO:0055085	transmembrane transport	189	3	1.44	0.17364	1.62449	BP	0.296136
GO:0051168	nuclear export	99	2	0.76	0.17413	1.8606	BP	0.296136
GO:0072657	protein localization to membrane	99	2	0.76	0.17413	1.8606	BP	0.296136
GO:0072665	protein localization to vacuole	99	2	0.76	0.17413	1.8606	BP	0.296136
GO:0015914	phospholipid transport	25	1	0.19	0.17472	2.64689	BP	0.296136
GO:1901606	alpha-amino acid catabolic process	25	1	0.19	0.17472	2.64689	BP	0.296136
GO:1902653	secondary alcohol biosynthetic process	25	1	0.19	0.17472	2.64689	BP	0.296136
GO:0006518	peptide metabolic process	392	5	2.99	0.17559	1.41805	BP	0.296772
GO:0070887	cellular response to chemical stimulus	289	4	2.21	0.17638	1.49055	BP	0.297261
GO:0043934	sporulation	100	2	0.76	0.17687	1.8606	BP	0.297261
GO:0008204	ergosterol metabolic process	26	1	0.2	0.18106	2.58496	BP	0.299273
GO:0009651	response to salt stress	26	1	0.2	0.18106	2.58496	BP	0.299273
GO:0016128	phytosteroid metabolic process	26	1	0.2	0.18106	2.58496	BP	0.299273
GO:0043248	proteasome assembly	26	1	0.2	0.18106	2.58496	BP	0.299273
GO:0009250	glucan biosynthetic process	27	1	0.21	0.18734	2.52655	BP	0.307193
GO:0046034	ATP metabolic process	27	1	0.21	0.18734	2.52655	BP	0.307193
GO:0050896	response to stimulus	849	9	6.48	0.18759	1.25634	BP	0.307193
GO:0048646	anatomical structure formation involved ...	104	2	0.79	0.18790	1.82034	BP	0.307193
GO:0000271	polysaccharide biosynthetic process	28	1	0.21	0.19358	2.52655	BP	0.313067
GO:0006414	translational elongation	28	1	0.21	0.19358	2.52655	BP	0.313067
GO:0009308	amine metabolic process	28	1	0.21	0.19358	2.52655	BP	0.313067
GO:0022413	reproductive process in single-celled or...	107	2	0.82	0.19623	1.782	BP	0.3165
GO:0006508	proteolysis	201	3	1.53	0.19682	1.56598	BP	0.316601
GO:0065009	regulation of molecular function	108	2	0.82	0.19902	1.782	BP	0.319283
GO:0009205	purine ribonucleoside triphosphate metab...	29	1	0.22	0.19977	2.47131	BP	0.319632
GO:0015931	nucleobase-containing compound transport	110	2	0.84	0.20461	1.75743	BP	0.323242
GO:0007005	mitochondrion organization	205	3	1.56	0.20472	1.54749	BP	0.323242
GO:0000422	autophagy of mitochondrion	30	1	0.23	0.20591	2.41895	BP	0.323419
GO:0006694	steroid biosynthetic process	30	1	0.23	0.20591	2.41895	BP	0.323419

### Sheet: directional_hotspot_distal
cell_cycle_stage	chrom	transcript	peak.marker	CI.l	CI.r	LOD	Beta_G1	Beta_G1:S	Beta_S	Beta_G2:M	Beta_M:G1	SE_G1	SE_G1:S	SE_S	SE_G2:M	SE_M:G1	FDR	chr	pos	tchr	tpos	bin	in.hotspot	bin_pos_l	Beta	SE	chrom_short	tchrom_short	chrom_short_f	tchrom_short_f	p_point_o_five	has_interaction_trans	gene_name
combined	chrVII	YPL061W	chrVII_197465_A_G_23897	191826	199203	44.0641	0.171308	0.279419	0.160311	0.231692	0.172372	0.0192295	0.0435362	0.0318235	0.0357197	0.0451353	0	chrVII	197465	chrXVI	432588	chrVII:148764-198351	TRUE	196820	0.188423	0.0284942	VII	XVI	VII	XVI	0	FALSE	ALD6
combined	chrVII	YOL052C-A	chrVII_139707_A_C_23433	124322	175645	28.2155	-0.202644	-0.204992	-0.230395	-0.197104	-0.221014	0.0247508	0.0592308	0.0472548	0.0528493	0.0648551	0	chrVII	139707	chrXV	231281	chrVII:99176-148763	TRUE	98410	-0.207872	0.038091	VII	XV	VII	XV	0	FALSE	DDR2
combined	chrVII	YFL014W	chrVII_154885_C_T_23609	145053	159045	25.0295	-0.142619	-0.0932623	-0.0875721	-0.152782	-0.126167	0.0166678	0.0361312	0.0310009	0.0360017	0.0421826	0	chrVII	154885	chrVI	107256	chrVII:148764-198351	TRUE	147615	-0.128302	0.0254337	VII	VI	VII	VI	0	FALSE	HSP12
combined	chrVII	YML128C	chrVII_139707_A_C_23433	123533	159045	19.9938	-0.299616	-0.290301	-0.182378	-0.219189	-0.239141	0.0380464	0.0892919	0.0785306	0.0822805	0.098974	0	chrVII	139707	chrXIII	14957	chrVII:99176-148763	TRUE	98410	-0.268488	0.0590084	VII	XIII	VII	XIII	0	FALSE	MSC1
combined	chrVII	YPL223C	chrVII_102109_G_A_23204	102109	102109	19.5627	-0.914011	-1.15219	0.206367	-0.683952	0.325212	0.117058	0.264825	0.252324	0.267347	0.326656	0	chrVII	102109	chrXVI	128512	chrVII:99176-148763	TRUE	98410	-0.684147	0.182759	VII	XVI	VII	XVI	4	TRUE	GRE1
combined	chrVII	YIL136W	chrVII_153186_T_C_23586	145053	187246	17.6194	-0.294646	-0.123361	-0.310512	-0.292392	-0.0296286	0.0408819	0.0918121	0.0822622	0.0825369	0.10554	0	chrVII	153186	chrIX	93619	chrVII:148764-198351	TRUE	147615	-0.25642	0.0627436	VII	IX	VII	IX	0	FALSE	OM45
combined	chrVII	YLR044C	chrVII_175645_T_A_23747	175645	224560	17.515	0.0316228	0.0615584	0.0317968	0.0305499	0.0393755	0.00588237	0.0118044	0.0100375	0.011272	0.0148094	0	chrVII	175645	chrXII	232285	chrVII:148764-198351	TRUE	147615	0.0357894	0.00873806	VII	XII	VII	XII	0	FALSE	PDC1
combined	chrVII	YKL060C	chrVII_191826_A_T_23834	175645	191826	14.3539	0.0215061	0.0395669	0.0479828	0.0347548	0.0412551	0.00576684	0.011561	0.0101906	0.0110124	0.0143127	0.000643087	chrVII	191826	chrXI	326270	chrVII:148764-198351	TRUE	147615	0.0313843	0.00860096	VII	XI	VII	XI	0	FALSE	FBA1
combined	chrVII	YPR149W	chrVII_159045_G_A_23645	124322	187246	13.4584	-0.104822	-0.114022	-0.108787	-0.033264	0.0187208	0.0168857	0.0429798	0.0284631	0.0302584	0.0435132	0.000643087	chrVII	159045	chrXVI	829918	chrVII:148764-198351	TRUE	147615	-0.085479	0.0251551	VII	XVI	VII	XVI	0	FALSE	NCE102
combined	chrVII	YOR063W	chrVII_139707_A_C_23433	123533	159045	13.0889	0.0438111	0.0592136	0.0210463	0.0153345	0.0275726	0.00717505	0.0144169	0.0129383	0.0143112	0.0181062	0.0010989	chrVII	139707	chrXV	444686	chrVII:99176-148763	TRUE	98410	0.0372447	0.0107788	VII	XV	VII	XV	0	FALSE	RPL3
combined	chrVII	YLL039C	chrVII_159045_G_A_23645	123533	187246	12.2361	-0.0965887	-0.0778459	-0.0479645	-0.140733	-0.104618	0.018636	0.0412645	0.0309959	0.0342076	0.0414338	0.00204604	chrVII	159045	chrXII	63942	chrVII:148764-198351	TRUE	147615	-0.0933562	0.0275082	VII	XII	VII	XII	0	FALSE	UBI4
combined	chrVII	YDL130W-A	chrVII_139707_A_C_23433	123533	184067	11.9287	-0.12904	-0.0884427	-0.027955	-0.212171	-0.247028	0.0277363	0.0654681	0.0552196	0.0536125	0.0620926	0.00204604	chrVII	139707	chrIV	229171	chrVII:99176-148763	TRUE	98410	-0.135887	0.0422112	VII	IV	VII	IV	0	FALSE	STF1
combined	chrVII	YOL086C	chrVII_139707_A_C_23433	123533	175645	11.8863	0.0616858	0.105882	0.0252763	0.0271072	0.107954	0.0125382	0.0260369	0.0222176	0.0256357	0.0316644	0.00204604	chrVII	139707	chrXV	159473	chrVII:99176-148763	TRUE	98410	0.0604714	0.0188807	VII	XV	VII	XV	0	FALSE	ADH1
combined	chrVII	YPR080W	chrVII_145053_A_G_23487	117824	159045	11.2353	0.0372131	0.0535668	0.00288192	0.0360476	0.026769	0.00697411	0.0141339	0.012744	0.0140179	0.0177954	0.00378251	chrVII	145053	chrXVI	700594	chrVII:99176-148763	TRUE	98410	0.0329991	0.0105114	VII	XVI	VII	XVI	0	FALSE	TEF1
combined	chrVII	YPL004C	chrVII_145053_A_G_23487	124322	199203	10.3356	-0.137762	-0.0677959	-0.0827336	-0.0813037	-0.148353	0.0243756	0.0601359	0.0426588	0.0420631	0.0567239	0.00496614	chrVII	145053	chrXVI	550464	chrVII:99176-148763	TRUE	98410	-0.114659	0.0361881	VII	XVI	VII	XVI	0	FALSE	LSP1
combined	chrVII	YPR160W	chrVII_175645_T_A_23747	145053	326290	10.3137	-0.198814	-0.0589737	-0.207867	-0.108908	-0.100678	0.0335633	0.0839306	0.0752188	0.0691878	0.0773134	0.00496614	chrVII	175645	chrXVI	861306	chrVII:148764-198351	TRUE	147615	-0.16504	0.0520604	VII	XVI	VII	XVI	0	FALSE	GPH1
combined	chrVII	YKL151C	chrVII_184067_A_G_23780	153186	191826	10.2468	-0.20992	-0.0391348	-0.248322	-0.152178	-0.0701979	0.0378815	0.0889789	0.0735403	0.0717088	0.0922702	0.00496614	chrVII	184067	chrXI	164797	chrVII:148764-198351	TRUE	147615	-0.178018	0.0575892	VII	XI	VII	XI	0	FALSE	NNR2
combined	chrVII	YER067W	chrVII_117824_A_T_23288	81639	154885	10.1791	-0.191227	-0.245295	-0.344763	0.136793	-0.453594	0.0557836	0.126427	0.104628	0.118154	0.103724	0.00496614	chrVII	117824	chrV	292066	chrVII:99176-148763	TRUE	98410	-0.219825	0.0836109	VII	V	VII	V	2	TRUE	RGI1
combined	chrVII	YPL154C	chrVII_182104_T_C_23775	153186	197465	9.73951	-0.0832802	-0.056599	-0.0547051	-0.0405525	-0.0513136	0.0145767	0.0311909	0.0255997	0.0276052	0.034293	0.00496894	chrVII	182104	chrXVI	259594	chrVII:148764-198351	TRUE	147615	-0.066907	0.0217678	VII	XVI	VII	XVI	0	FALSE	PEP4
combined	chrVII	YBL078C	chrVII_145053_A_G_23487	123533	153186	9.73896	-0.164236	-0.110263	-0.172347	0.0194287	0.101403	0.0300617	0.0717976	0.0526723	0.0582155	0.0724451	0.00496894	chrVII	145053	chrII	79907	chrVII:99176-148763	TRUE	98410	-0.111895	0.0452621	VII	II	VII	II	2	TRUE	ATG8
combined	chrVII	YLR355C	chrVII_175645_T_A_23747	159045	191826	9.5968	0.0440269	0.0825403	0.00873145	0.0939875	0.0780593	0.0128208	0.0243749	0.0230219	0.0247949	0.0308282	0.00598802	chrVII	175645	chrXII	837871	chrVII:148764-198351	TRUE	147615	0.0533765	0.0190741	VII	XII	VII	XII	0	FALSE	ILV5
combined	chrVII	YBL048W	chrVII_154885_C_T_23609	153186	175645	9.55937	-0.325375	-0.0846746	-0.167918	-0.0217779	-0.284453	0.0526197	0.123419	0.120653	0.119006	0.151141	0.00598802	chrVII	154885	chrII	127299	chrVII:148764-198351	TRUE	147615	-0.243645	0.0826608	VII	II	VII	II	0	FALSE	RRT1
combined	chrVII	YKL150W	chrVII_159045_G_A_23645	145053	184067	9.38349	-0.139408	-0.0185503	-0.0697986	-0.0649696	-0.105414	0.0235755	0.0515162	0.0428015	0.0461369	0.0572216	0.00626223	chrVII	159045	chrXI	166544	chrVII:148764-198351	TRUE	147615	-0.102552	0.0355564	VII	XI	VII	XI	0	FALSE	MCR1
combined	chrVII	YPL247C	chrVII_159045_G_A_23645	145053	175645	9.12221	-0.23838	-0.307486	0.175835	-0.284985	-0.201534	0.0510607	0.131764	0.103508	0.0941734	0.117228	0.00695062	chrVII	159045	chrXVI	82505	chrVII:148764-198351	TRUE	147615	-0.193787	0.0777542	VII	XVI	VII	XVI	3	TRUE	YPL247C
combined	chrVII	YMR105C	chrVII_145053_A_G_23487	123533	184067	8.67453	-0.146847	-0.0490568	-0.132526	-0.115979	-0.163223	0.029676	0.0648781	0.0555617	0.059004	0.0720318	0.0105672	chrVII	145053	chrXIII	475769	chrVII:99176-148763	TRUE	98410	-0.131421	0.0449888	VII	XIII	VII	XIII	0	FALSE	PGM2
combined	chrVII	YBR126C	chrVII_182104_T_C_23775	153186	187246	8.43865	-0.115673	-0.0830667	-0.0885212	-0.0850272	-0.00440972	0.0222758	0.0488454	0.0402077	0.0425545	0.0518316	0.0109966	chrVII	182104	chrII	488789	chrVII:148764-198351	TRUE	147615	-0.093347	0.0334459	VII	II	VII	II	0	FALSE	TPS1
combined	chrVII	YDL110C	chrVII_145053_A_G_23487	124322	191826	8.41834	-0.143624	-0.0376476	-0.0639693	-0.0937641	-0.023169	0.0253675	0.0569713	0.0413447	0.048645	0.060043	0.011028	chrVII	145053	chrIV	264324	chrVII:99176-148763	TRUE	98410	-0.10113	0.0376136	VII	IV	VII	IV	0	FALSE	TMA17
combined	chrVII	YLL024C	chrVII_139707_A_C_23433	102109	187246	8.37186	0.0695188	0.0612778	0.125377	0.0252142	0.127371	0.0187398	0.0371206	0.0334505	0.0342304	0.0470421	0.0115059	chrVII	139707	chrXII	95445	chrVII:99176-148763	TRUE	98410	0.0751095	0.0278343	VII	XII	VII	XII	0	FALSE	SSA2
combined	chrVII	YML100W	chrVII_153186_T_C_23586	139707	175645	8.31157	-0.195094	-0.0705435	-0.147907	-0.147082	-0.187348	0.0388771	0.0864458	0.0727774	0.0768654	0.0860827	0.0119938	chrVII	153186	chrXIII	70624	chrVII:148764-198351	TRUE	147615	-0.168126	0.0587196	VII	XIII	VII	XIII	0	FALSE	TSL1
combined	chrVII	YPR192W	chrVII_123533_C_T_23312	117824	159045	8.29038	-0.148667	-0.31547	-0.216875	-0.250431	-0.140843	0.0397836	0.104799	0.0919262	0.091005	0.101027	0.0126751	chrVII	123533	chrXVI	921860	chrVII:99176-148763	TRUE	98410	-0.181481	0.0626864	VII	XVI	VII	XVI	0	FALSE	AQY1
combined	chrVII	YDR064W	chrVII_197465_A_G_23897	139707	232352	7.94691	0.0314528	0.0281419	0.00340829	0.0238581	-0.0433618	0.00667677	0.0134954	0.0119715	0.0132753	0.0166084	0.0161392	chrVII	197465	chrIV	579458	chrVII:148764-198351	TRUE	196820	0.0195029	0.0100214	VII	IV	VII	IV	3	TRUE	RPS13
combined	chrVII	YOR173W	chrVII_145053_A_G_23487	123533	187246	7.68415	-0.178655	-0.096082	-0.102973	-0.176636	-0.164349	0.0368321	0.0927936	0.0731852	0.0764924	0.0891981	0.0198867	chrVII	145053	chrXV	657264	chrVII:99176-148763	TRUE	98410	-0.159305	0.0567685	VII	XV	VII	XV	0	FALSE	DCS2
combined	chrVII	YDR258C	chrVII_184067_A_G_23780	145053	187246	7.57542	-0.14497	-0.0779402	-0.169002	-0.165161	-0.069452	0.0335615	0.074324	0.0622779	0.0620523	0.0884681	0.021988	chrVII	184067	chrIV	971688	chrVII:148764-198351	TRUE	147615	-0.138936	0.050595	VII	IV	VII	IV	0	FALSE	HSP78
combined	chrVII	YIR038C	chrVII_187246_A_G_23805	159045	199203	7.548	-0.0914636	0.0594425	-0.104566	-0.198214	-0.00702701	0.0246333	0.054178	0.0497891	0.0503581	0.0609686	0.021988	chrVII	187246	chrIX	423689	chrVII:148764-198351	TRUE	147615	-0.0827099	0.037768	VII	IX	VII	IX	1	TRUE	GTT1
combined	chrVII	YBL075C	chrVII_159045_G_A_23645	124322	175645	7.40331	-0.441021	0.109878	-0.166779	-0.490301	0.053011	0.0887374	0.192196	0.178814	0.173152	0.244967	0.0249267	chrVII	159045	chrII	84379	chrVII:148764-198351	TRUE	147615	-0.313218	0.135631	VII	II	VII	II	0	FALSE	SSA3
combined	chrVII	YNL178W	chrVII_184067_A_G_23780	175645	232352	7.30255	0.032432	0.0404123	0.00184922	-0.00365037	0.00928666	0.00662967	0.0132644	0.011923	0.0132112	0.0165586	0.0272798	chrVII	184067	chrXIV	302680	chrVII:148764-198351	TRUE	147615	0.0221542	0.00994913	VII	XIV	VII	XIV	0	FALSE	RPS3
combined	chrVII	YDR171W	chrVII_123533_C_T_23312	102109	345925	7.29577	-0.175451	-0.285991	-0.256736	-0.152767	-0.245045	0.0502834	0.0962021	0.101356	0.0960374	0.12655	0.0276273	chrVII	123533	chrIV	806621	chrVII:99176-148763	TRUE	98410	-0.203624	0.0757525	VII	IV	VII	IV	0	FALSE	HSP42
combined	chrVII	YMR181C	chrVII_154885_C_T_23609	124322	199203	6.95774	-0.104977	-0.342105	-0.163673	-0.2249	-0.019169	0.0422577	0.0967408	0.0688447	0.0802785	0.0978778	0.0391694	chrVII	154885	chrXIII	623329	chrVII:148764-198351	TRUE	147615	-0.146627	0.0625995	VII	XIII	VII	XIII	0	FALSE	YMR181C

### Sheet: directional_hotspot_local
chrom	transcript	peak.marker	CI.l	CI.r	LOD	Beta_G1	Beta_G1:S	Beta_S	Beta_G2:M	Beta_M:G1	SE_G1	SE_G1:S	SE_S	SE_G2:M	SE_M:G1	FDR	chr	pos	tchr	tpos	Beta	SE	chrom_short	tchrom_short	chrom_short_f	tchrom_short_f	cis_fdr	gene_name
chrVII	YGL181W	chrVII_154885_C_T_23609	154885	159045	62.2431	0.379338	0.430544	0.376863	0.325713	0.588887	0.0342472	0.0749401	0.0578852	0.0588809	0.0856066	0	chrVII	154885	chrVII	157906	0.391599	0.0504467	VII	VII	VII	VII	0	GTS1
chrVII	YGL161C	chrVII_199203_C_T_23904	199203	199203	44.2611	-0.309881	-0.24704	-0.401875	-0.224923	-0.234882	0.0305666	0.0667113	0.053354	0.0514966	0.0674333	0	chrVII	199203	chrVII	199081	-0.296359	0.0448878	VII	VII	VII	VII	0	YIP5
chrVII	YGL186C	chrVII_191826_A_T_23834	153186	197465	25.6687	-0.288392	-0.257247	-0.0700557	-0.448873	-0.206749	0.0360671	0.0788787	0.0677701	0.0719213	0.100212	0	chrVII	191826	chrVII	150996	-0.267803	0.0548871	VII	VII	VII	VII	0	TPN1
chrVII	YGL194C-A	chrVII_139707_A_C_23433	139707	139707	20.3802	-0.333467	-0.428914	-0.383422	-0.392989	-0.438602	0.0531377	0.113999	0.093191	0.109943	0.135458	0	chrVII	139707	chrVII	139571	-0.368217	0.0801773	VII	VII	VII	VII	0	YGL194C-A
chrVII	YGL191W	chrVII_139707_A_C_23433	123533	139707	13.0918	-0.116263	-0.0647183	-0.0717795	-0.132857	-0.14128	0.0201106	0.0397005	0.0350283	0.0394307	0.0479439	0.0010989	chrVII	139707	chrVII	144808	-0.106783	0.0299345	VII	VII	VII	VII	0	COX13
chrVII	YGL157W	chrVII_209977_C_T_23953	209977	209977	11.9487	0.253215	0.180591	0.317442	0.101479	0.126665	0.0452035	0.0973637	0.0802199	0.0823094	0.107236	0.00204604	chrVII	209977	chrVII	209006	0.221654	0.0673544	VII	VII	VII	VII	0	ARI1
chrVII	YGL185C	chrVII_154885_C_T_23609	153186	175645	11.209	0.175824	0.531942	0.483435	0.570123	0.310412	0.0722715	0.129855	0.147701	0.159207	0.183141	0.00378251	chrVII	154885	chrVII	153047	0.325575	0.109465	VII	VII	VII	VII	0	YGL185C
chrVII	YGL202W	chrVII_117824_A_T_23288	102109	117824	7.99388	0.0919549	0.124139	0.0412978	0.0894855	0.167003	0.0235498	0.0452541	0.0442192	0.0446359	0.056588	0.0158983	chrVII	117824	chrVII	116059	0.0952741	0.0351808	VII	VII	VII	VII	0.000609756	ARO8
chrVII	YGL169W	chrVII_187246_A_G_23805	175645	191826	7.85776	0.141217	0.150334	0.0764697	0.299661	0.497686	0.0494449	0.0990948	0.0890633	0.0965526	0.131722	0.0170015	chrVII	187246	chrVII	186059	0.179014	0.0741954	VII	VII	VII	VII	0.000609756	SUA5
chrVII	YGL206C	chrVII_102109_G_A_23204	94647	117824	6.53038	0.0820749	0.122765	0.249	0.143557	0.14507	0.039662	0.0767959	0.0642765	0.0642636	0.0876425	0.0702116	chrVII	102109	chrVII	102423	0.131659	0.0568903	VII	VII	VII	VII	0.000821355	CHC1
chrVII	YGL174W	chrVII_209977_C_T_23953	191826	232352	5.83758	-0.325247	-0.00981403	-0.31915	-0.163807	0.038766	0.0748765	0.114327	0.124442	0.132762	0.193341	0.175506	chrVII	209977	chrVII	174545	-0.217478	0.106326	VII	VII	VII	VII	0.00141343	BUD13
chrVII	YGL176C	chrVII_175645_T_A_23747	153186	187246	5.65974	0.124138	-0.0329728	0.556886	0.300151	0.209547	0.0910124	0.141649	0.129197	0.156879	0.229993	0.22318	chrVII	175645	chrVII	171295	0.21676	0.12589	VII	VII	VII	VII	0.00201681	YGL176C
chrVII	YGL188C-A	chrVII_145053_A_G_23487	139707	145053	5.34107	-0.759937	0.0776797	-0.974286	-0.0932316	-0.668958	0.194191	0.414333	0.367537	0.413482	0.512029	0.318884	chrVII	145053	chrVII	148704	-0.607355	0.296612	VII	VII	VII	VII	0.00280374	YGL188C-A
chrVII	YGL180W	chrVII_154885_C_T_23609	117824	159045	5.10375	0.239257	0.38096	0.438387	0.410817	0.462532	0.103731	0.20075	0.169838	0.195051	0.279904	0.404089	chrVII	154885	chrVII	160065	0.332114	0.152556	VII	VII	VII	VII	0.00301205	ATG1
chrVII	YGL179C	chrVII_153186_T_C_23586	139707	175645	4.86927	-0.165608	-0.0904437	-0.390117	-0.269534	-0.342464	0.0800883	0.138826	0.115843	0.156561	0.182665	0.495235	chrVII	153186	chrVII	163289	-0.228966	0.113809	VII	VII	VII	VII	0.00408719	TOS3
chrVII	YGL195W	chrVII_102109_G_A_23204	81639	232352	4.77354	-0.0785911	-0.142937	-0.187944	0.0816427	0.150534	0.035898	0.067537	0.0650643	0.0654692	0.0894232	0.529775	chrVII	102109	chrVII	131525	-0.0621753	0.0531446	VII	VII	VII	VII	0.00459459	GCN1
chrVII	YGL197W	chrVII_102109_G_A_23204	96763	124322	4.72081	-0.0105585	-0.367362	-0.469759	-0.22915	-0.0866249	0.0772084	0.144873	0.134056	0.135913	0.177148	0.551339	chrVII	102109	chrVII	124698	-0.169669	0.112918	VII	VII	VII	VII	0.00474256	MDS3
chrVII	YGL207W	chrVII_273128_A_G_24189	267759	323170	4.39263	0.00564401	-0.116944	-0.153741	-0.142065	0.210885	0.0391644	0.0533057	0.0654369	0.0710933	0.0871925	0.692836	chrVII	273128	chrVII	98969	-0.0470699	0.0543207	VII	VII	VII	VII	0.0081381	SPT16
chrVII	YGL196W	chrVII_124322_C_T_23315	117824	371635	4.15053	0.203329	0.0714945	0.0693399	0.0345691	-0.115454	0.0503218	0.0962873	0.0716101	0.0961003	0.116164	0.783471	chrVII	124322	chrVII	129883	0.109884	0.071847	VII	VII	VII	VII	0.0127387	DSD1
chrVII	YGL204C	chrVII_117824_A_T_23288	102109	530647	4.14905	-0.405082	-0.582958	0.00394446	-1.3663	-0.0474849	0.208339	0.373234	0.318088	0.39405	0.501843	0.784028	chrVII	117824	chrVII	111580	-0.444773	0.299998	VII	VII	VII	VII	0.0127669	YGL204C
chrVII	YGL187C	chrVII_755157_T_C_27194	694539	764689	4.11672	-0.0314449	-0.0554986	0.178581	-0.0335431	0.0930035	0.0273148	0.0543926	0.0479832	0.0512535	0.0622502	0.79702	chrVII	755157	chrVII	149460	0.0101368	0.0404927	VII	VII	VII	VII	0.0139059	COX4
chrVII	YGL178W	chrVII_409104_T_C_25122	369074	426136	3.74475	0.0976656	0.40583	-0.125066	-0.337561	-0.20197	0.0724315	0.150765	0.148536	0.137017	0.179926	0.908831	chrVII	409104	chrVII	167352	0.0180795	0.10994	VII	VII	VII	VII	0.0214514	MPT5
chrVII	YGL189C	chrVII_323170_T_C_24500	175645	426136	3.7348	0.0217621	0.0142495	0.00802814	-0.00986942	-0.0179525	0.00602296	0.0121138	0.010277	0.0119455	0.0148026	0.911243	chrVII	323170	chrVII	148109	0.0112218	0.00897055	VII	VII	VII	VII	0.0218467	RPS26A
chrVII	YGL203C	chrVII_963268_C_T_28503	641544	998685	3.64445	-0.0909187	-0.276883	-0.193009	0.0637953	0.13027	0.0581089	0.102505	0.0812738	0.0949361	0.139257	0.930573	chrVII	963268	chrVII	112417	-0.0974165	0.0808004	VII	VII	VII	VII	0.0247771	KEX1
chrVII	YGL173C	chrVII_360106_T_C_24857	81639	410219	3.59726	-0.132675	0.0901303	-0.0351752	0.0933138	-0.0886505	0.0392563	0.0696128	0.0558188	0.0650704	0.0875608	0.942795	chrVII	360106	chrVII	175407	-0.0442751	0.0547974	VII	VII	VII	VII	0.0262934	XRN1
chrVII	YGL156W	chrVII_306889_A_G_24394	197465	1082514	3.54285	-0.0933567	-0.0623807	0.145839	-0.386879	-0.301768	0.0652231	0.142533	0.139555	0.128296	0.152063	0.953022	chrVII	306889	chrVII	210416	-0.123016	0.0998185	VII	VII	VII	VII	0.0283749	AMS1
chrVII	YGL205W	chrVII_117824_A_T_23288	73336	825141	3.4357	-0.45434	-0.426479	0.0304727	-0.89673	0.25366	0.178295	0.309238	0.25348	0.341489	0.395798	0.97075	chrVII	117824	chrVII	108158	-0.336131	0.251839	VII	VII	VII	VII	0.0332039	POX1
chrVII	YGL192W	chrVII_954681_T_C_28412	859016	977494	3.37307	-0.180616	-0.419644	-0.0415167	-0.0687298	2.15988	0.15895	0.355021	0.263009	0.342559	0.685198	0.97791	chrVII	954681	chrVII	142246	-0.0972665	0.238065	VII	VII	VII	VII	0.0365252	IME4

### Sheet: genes_in_region
seqnames	start	end	width	strand	source	type	score	phase	ID	dbxref	Name	display	orf_classification	gene	tpos
chrVII	95858	97006	1149	+	SGD	gene			YGL209W	SGD:S000003177	YGL209W	Zinc finger transcriptional repressor	Verified	MIG2	96432
chrVII	97338	98585	1248	+	SGD	gene			YGL208W	SGD:S000003176	YGL208W	One of three beta subunits of the Snf1 kinase complex	Verified	SIP2	97962
chrVII	98969	102076	3108	+	SGD	gene			YGL207W	SGD:S000003175	YGL207W	Subunit of the heterodimeric FACT complex (Spt16p-Pob3p)	Verified	SPT16	100522
chrVII	102543	107504	4962	-	SGD	gene			YGL206C	SGD:S000003174	YGL206C	Clathrin heavy chain	Verified	CHC1	105024
chrVII	108158	110404	2247	+	SGD	gene			YGL205W	SGD:S000003173	YGL205W	Fatty-acyl coenzyme A oxidase	Verified	POX1	109281
chrVII	111700	112005	306	-	SGD	gene			YGL204C	SGD:S000003172	YGL204C	Protein of unknown function	Uncharacterized		111852
chrVII	112475	114664	2190	-	SGD	gene			YGL203C	SGD:S000003171	YGL203C	Cell death protease essential for hypochlorite-induced apoptosis	Verified	KEX1	113570
chrVII	116059	117561	1503	+	SGD	gene			YGL202W	SGD:S000003170	YGL202W	Aromatic aminotransferase I	Verified	ARO8	116810
chrVII	117854	120907	3054	-	SGD	gene			YGL201C	SGD:S000003169	YGL201C	Protein involved in DNA replication	Verified	MCM6	119380
chrVII	122694	123305	612	-	SGD	gene			YGL200C	SGD:S000003168	YGL200C	Component of the p24 complex	Verified	EMP24	123000
chrVII	123591	124298	708	+	SGD	gene			YGL198W	SGD:S000003166	YGL198W	Protein that interacts with Rab GTPases	Verified	YIP4	123944
chrVII	124698	129161	4464	+	SGD	gene			YGL197W	SGD:S000003165	YGL197W	Putative component of the TOR regulatory pathway	Verified	MDS3	126930
chrVII	129883	131169	1287	+	SGD	gene			YGL196W	SGD:S000003164	YGL196W	D-serine dehydratase (aka D-serine ammonia-lyase)	Verified	DSD1	130526
chrVII	131525	139543	8019	+	SGD	gene			YGL195W	SGD:S000003163	YGL195W	Positive regulator of the Gcn2p kinase activity	Verified	GCN1	135534
chrVII	139719	139961	243	-	SGD	gene			YGL194C-A	SGD:S000087160	YGL194C-A	Putative protein of unknown function	Uncharacterized		139840
chrVII	140368	141726	1359	-	SGD	gene			YGL194C	SGD:S000003162	YGL194C	Histone deacetylase and subunit of Set3 and Rpd3L complexes	Verified	HOS2	141047
chrVII	141916	142227	312	-	SGD	gene			YGL193C	SGD:S000003161	YGL193C	Haploid-specific gene repressed by a1-alpha2	Uncharacterized		142072
chrVII	142246	144048	1803	+	SGD	gene			YGL192W	SGD:S000003160	YGL192W	mRNA N6-adenosine methyltransferase required for entry into meiosis	Verified	IME4	143147
chrVII	144808	145197	390	+	SGD	gene			YGL191W	SGD:S000003159	YGL191W	Subunit VIa of cytochrome c oxidase	Verified	COX13	145002
chrVII	145809	147389	1581	-	SGD	gene			YGL190C	SGD:S000003158	YGL190C	Regulatory subunit B of protein phosphatase 2A (PP2A)	Verified	CDC55	146599
chrVII	148229	148966	738	-	SGD	gene			YGL189C	SGD:S000003157	YGL189C	Protein component of the small (40S) ribosomal subunit	Verified	RPS26A	148598
chrVII	148824	148964	141	-	SGD	gene			YGL188C-A	SGD:S000028635	YGL188C-A	Putative protein of unknown function	Uncharacterized		148894
chrVII	149704	150525	822	-	SGD	gene			YGL187C	SGD:S000003155	YGL187C	Subunit IV of cytochrome c oxidase	Verified	COX4	150114
chrVII	151037	152776	1740	-	SGD	gene			YGL186C	SGD:S000003154	YGL186C	Plasma membrane pyridoxine (vitamin B6) transporter	Verified	TPN1	151906
chrVII	153167	154306	1140	-	SGD	gene			YGL185C	SGD:S000003153	YGL185C	Putative protein with sequence similar to hydroxyacid dehydrogenases	Uncharacterized		153736
chrVII	154615	156012	1398	-	SGD	gene			YGL184C	SGD:S000003152	YGL184C	Peroxisomal cystathionine beta-lyase	Verified	STR3	155314
chrVII	156543	157285	743	-	SGD	gene			YGL183C	SGD:S000003151	YGL183C	Protein required for recombination and meiotic nuclear division	Verified	MND1	156914
chrVII	157906	159096	1191	+	SGD	gene			YGL181W	SGD:S000003149	YGL181W	Protein involved in Arf3p regulation and in transcription regulation	Verified	GTS1	158501
chrVII	160065	162758	2694	+	SGD	gene			YGL180W	SGD:S000003148	YGL180W	Protein serine/threonine kinase	Verified	ATG1	161412
chrVII	163409	165091	1683	-	SGD	gene			YGL179C	SGD:S000003147	YGL179C	Protein kinase	Verified	TOS3	164250
chrVII	167352	170571	3220	+	SGD	gene			YGL178W	SGD:S000003146	YGL178W	mRNA-binding protein of the PUF family	Verified	MPT5	168962
chrVII	171415	173079	1665	-	SGD	gene			YGL176C	SGD:S000003144	YGL176C	Putative protein of unknown function	Uncharacterized		172247
chrVII	173285	174322	1038	-	SGD	gene			YGL175C	SGD:S000003143	YGL175C	Endonuclease required for telomere elongation	Verified	SAE2	173804
chrVII	174545	175345	801	+	SGD	gene			YGL174W	SGD:S000003142	YGL174W	Subunit of the RES complex	Verified	BUD13	174945
chrVII	175527	180113	4587	-	SGD	gene			YGL173C	SGD:S000003141	YGL173C	Evolutionarily-conserved 5'-3' exonuclease	Verified	XRN1	177820
chrVII	180700	182118	1419	+	SGD	gene			YGL172W	SGD:S000003140	YGL172W	FG-nucleoporin component of central core of the nuclear pore complex	Verified	NUP49	181409
chrVII	182390	184084	1695	+	SGD	gene			YGL171W	SGD:S000003139	YGL171W	RNA-dependent ATPase	Verified	ROK1	183237
chrVII	184153	185394	1242	-	SGD	gene			YGL170C	SGD:S000003138	YGL170C	Component of the meiotic outer plaque of the spindle pole body	Verified	SPO74	184774
chrVII	186059	187339	1281	+	SGD	gene			YGL169W	SGD:S000003137	YGL169W	Protein involved in threonylcarbamoyl adenosine biosynthesis	Verified	SUA5	186699
chrVII	187464	187796	333	+	SGD	gene			YGL168W	SGD:S000003136	YGL168W	Protein of unknown function	Verified	HUR1	187630
chrVII	187616	190468	2853	-	SGD	gene			YGL167C	SGD:S000003135	YGL167C	High affinity Ca2+/Mn2+ P-type ATPase	Verified	PMR1	189042
chrVII	191129	191806	678	+	SGD	gene			YGL166W	SGD:S000003134	YGL166W	Copper-binding transcription factor	Verified	CUP2	191468
chrVII	191978	193300	1323	-	SGD	gene			YGL164C	SGD:S000003132	YGL164C	RanGTP-binding protein	Verified	YRB30	192639
chrVII	193707	196403	2697	-	SGD	gene			YGL163C	SGD:S000003131	YGL163C	DNA-dependent ATPase that stimulates strand exchange	Verified	RAD54	195055
chrVII	198138	199037	900	+	SGD	gene			YGL162W	SGD:S000003130	YGL162W	Zn(II)2Cys6 family transcription factor	Verified	SUT1	198588
chrVII	199210	200142	933	-	SGD	gene			YGL161C	SGD:S000003129	YGL161C	Protein that interacts with Rab GTPases	Verified	YIP5	199676
chrVII	200561	202273	1713	+	SGD	gene			YGL160W	SGD:S000003128	YGL160W	NADPH oxidase localized to the perinuclear ER	Verified	AIM14	201417
chrVII	202721	203833	1113	+	SGD	gene			YGL159W	SGD:S000003127	YGL159W	Putative protein of unknown function	Uncharacterized		203277
chrVII	207033	208571	1539	+	SGD	gene			YGL158W	SGD:S000003126	YGL158W	Protein kinase involved in oxidative stress response	Verified	RCK1	207802
chrVII	209006	210049	1044	+	SGD	gene			YGL157W	SGD:S000003125	YGL157W	NADPH-dependent aldehyde reductase	Verified	ARI1	209528
chrVII	210416	213667	3252	+	SGD	gene			YGL156W	SGD:S000003124	YGL156W	Vacuolar alpha mannosidase	Verified	AMS1	212042
chrVII	214081	215211	1131	+	SGD	gene			YGL155W	SGD:S000003123	YGL155W	Beta subunit of geranylgeranyltransferase type I	Verified	CDC43	214646

### Sheet: eqtl_region
seqnames	start	end	width	strand
chrVII	96763	215125	118363	*
