## Supplementary material for "Single-cell eQTL mapping in yeast reveals a tradeoff between growth and reproduction": File S1: chrVII:297529-396704_44_finemapping.xlsx

### Sheet: cell_cycle_causals
seqnames	start	end	width	strand	comparison	marker	lod	pos	ref	alt	experiment	ci_left	ci_right	cell_cycle	chrom	beta	se	bin
chrVII	242628	395239	152612	*	chrVII_S	chrVII_373977_A_G_24947	6.14838	373977	A	G	B	345925	394560	S	chrVII	-0.161699	0.0303709	chrVII:345925-394560

### Sheet: cell_cycle_assoc
cell_cycle	marker	beta	chrom	pos	ref	alt	experiment	se	lod	chrom_short_f
G1	chrVII_360106_T_C_24857	0.0652482	chrVII	360106	T	C	B	0.0234582	1.68015	VII
G1:S	chrVII_360106_T_C_24857	-0.00919084	chrVII	360106	T	C	B	0.0351065	0.0148783	VII
G2:M	chrVII_360106_T_C_24857	0.0494085	chrVII	360106	T	C	B	0.0357821	0.414425	VII
M:G1	chrVII_360106_T_C_24857	0.029227	chrVII	360106	T	C	B	0.041331	0.108656	VII
S	chrVII_360106_T_C_24857	-0.153884	chrVII	360106	T	C	B	0.0304131	5.55222	VII

### Sheet: causals_round_robin
DATA
NONE

### Sheet: assoc_round_robin
seqnames	start	end	width	strand	trait	chr	pos	cross	forward_scan_marker	index	p.value	q.value	LOD	relocalized_peak	X1.5.LOD.drop.CI..left	X1.5.LOD.drop.CI..right	variance.explained	Beta	pos_l	pos_r
chrVII	242628	395239	152612	*	Cadmium_Chloride;75uM;2	chrVII	328535	B	chrVII_328535_T_G_24662	7234	0.0001	0.000100005	13.2384	chrVII_328535_T_G_24662	chrVII_324278_A_G_24564	chrVII_339776_G_A_24729	0.0174407	0.151395	324278	339776
chrVII	242628	395239	152612	*	Cobalt_Chloride;2mM;2	chrVII	372211	B	chrVII_372211_A_C_24934	7323	0.0001	0.000100005	35.7161	chrVII_372211_A_C_24934	chrVII_372211_A_C_24934	chrVII_374567_T_C_24950	0.0450064	0.200859	372211	374567
chrVII	242628	395239	152612	*	Diamide;1.5mM;3	chrVII	328382	B	chrVII_328382_C_T_24656	7233	0.1504	0.023477	3.80784	chrVII_328382_C_T_24656	chrVII_308778_T_A_24397	chrVII_387412_C_T_25019	0.00610175	0.085816	308778	387412
chrVII	242628	395239	152612	*	Diamide;1.5mM;3	chrVII	327632	B	chrVII_876152_T_C_27983	8290	0.1803	0.0351663	9.22615	chrVII_327632_A_G_24636	chrVII_327632_A_G_24636	chrVII_328120_A_G_24642	0.00567477	0.076589	327632	328120
chrVII	242628	395239	152612	*	EGTA;5mM;3	chrVII	328382	B	chrVII_373580_T_C_24941	7326	0.0001	0.000100005	8.22999	chrVII_328382_C_T_24656	chrVII_323014_A_G_24497	chrVII_379781_G_C_24977	0.0195478	0.126659	323014	379781
chrVII	242628	395239	152612	*	EtOH_Glucose;;1	chrVII	372211	B	chrVII_372211_A_C_24934	7323	0.2898	0.0339426	3.62289	chrVII_372211_A_C_24934	chrVII_308778_T_A_24397	chrVII_389777_C_A_25035	0.00528786	0.0740053	308778	389777
chrVII	242628	395239	152612	*	Fructose;;1	chrVII	372211	B	chrVII_372211_A_C_24934	7323	0.0782	0.00943602	5.03271	chrVII_372211_A_C_24934	chrVII_308778_T_A_24397	chrVII_387007_C_A_25016	0.00642453	0.0832372	308778	387007
chrVII	242628	395239	152612	*	Glycerol;;1	chrVII	378012	B	chrVII_378012_G_A_24967	7335	0.0428	0.00872152	4.49097	chrVII_378012_G_A_24967	chrVII_370476_A_G_24922	chrVII_384244_C_G_25002	0.00674166	0.0860344	370476	384244
chrVII	242628	395239	152612	*	Lactate;;1	chrVII	315309	B	chrVII_315938_T_C_24418	7192	0.0028	0.000480469	8.78703	chrVII_315309_G_A_24415	chrVII_310211_C_T_24398	chrVII_331346_A_G_24684	0.0125562	-0.123517	310211	331346
chrVII	242628	395239	152612	*	Lithium_Chloride;100mM;2	chrVII	273689	B	chrVII_273689_C_T_24191	7125	0.0658	0.0435963	3.35189	chrVII_273689_C_T_24191	chrVII_97436_T_C_23176	chrVII_588489_T_C_26060	0.00399998	-0.0644711	97436	588489
chrVII	242628	395239	152612	*	Maltose;;1	chrVII	732382	B	chrVII_732382_T_A_26977	7993	0.018	0.00289823	3.49689	chrVII_732382_T_A_26977	chrVII_99258_A_G_23185	chrVII_1068524_T_C_29048	0.00460782	-0.0538596	99258	1068524
chrVII	242628	395239	152612	*	Maltose;;1	chrVII	392984	B	chrVII_392984_G_A_25048	7377	0.0273	0.00455032	5.264	chrVII_392984_G_A_25048	chrVII_365576_G_A_24892	chrVII_396203_A_G_25082	0.00446143	0.0696529	365576	396203
chrVII	242628	395239	152612	*	Methotrexate;0.4mM;2	chrVII	369074	B	chrVII_372211_A_C_24934	7323	0.0001	0.000100005	18.2308	chrVII_369074_G_A_24915	chrVII_367179_T_G_24906	chrVII_371635_C_T_24933	0.0238038	-0.156012	367179	371635
chrVII	242628	395239	152612	*	Neomycin;5mg/mL;2	chrVII	471171	B	chrVII_224560_T_C_23994	7036	0.0008	0.000250065	2.33824	chrVII_471171_A_G_25462	chrVII_160388_G_A_23652	chrVII_985520_G_A_28617	0.0154421	-0.0975052	160388	985520
chrVII	242628	395239	152612	*	Paraquat;0.75mM;3	chrVII	370476	B	chrVII_361704_C_G_24862	7298	0.0001	0.000100005	11.7561	chrVII_370476_A_G_24922	chrVII_357689_G_A_24842	chrVII_375973_C_A_24958	0.0124684	-0.0874925	357689	375973
chrVII	242628	395239	152612	*	Paraquat;0.75mM;3	chrVII	98589	B	chrVII_98589_G_T_23179	6797	0.0851	0.0101433	4.03931	chrVII_98589_G_T_23179	chrVII_44995_T_C_22923	chrVII_805540_A_G_27551	0.00351797	-0.0604636	44995	805540
chrVII	242628	395239	152612	*	Raffinose;;1	chrVII	327632	B	chrVII_680542_T_C_26662	7908	0.0006	0.000162523	8.93128	chrVII_327632_A_G_24636	chrVII_327632_A_G_24636	chrVII_328120_A_G_24642	0.00884559	-0.0870488	327632	328120
chrVII	242628	395239	152612	*	Raffinose;;1	chrVII	308778	B	chrVII_328382_C_T_24656	7233	0.0421	0.00260129	3.98121	chrVII_308778_T_A_24397	chrVII_126362_C_T_23344	chrVII_373580_T_C_24941	0.00490794	0.0625404	126362	373580
chrVII	242628	395239	152612	*	Sorbitol;1.5M;2	chrVII	321487	B	chrVII_321487_CATAT_CAT,CATATAT,C,CATATATATAT_24491	7199	0.2487	0.0200115	3.48878	chrVII_321487_CATAT_CAT,CATATAT,C,CATATATATAT_24491	chrVII_306889_A_G_24394	chrVII_635152_A_G_26357	0.00878053	-0.0985605	306889	635152
chrVII	242628	395239	152612	*	Sucrose;;1	chrVII	373531	B	chrVII_387205_C_A_25018	7362	0.0095	0.00124955	6.79177	chrVII_373531_A_G_24940	chrVII_358777_C_T_24851	chrVII_835248_T_C_27673	0.00788532	0.0940251	358777	835248
chrVII	242628	395239	152612	*	Tunicamycin;3uM;3	chrVII	372211	B	chrVII_372211_A_C_24934	7323	0.0001	0.000113341	8.07697	chrVII_372211_A_C_24934	chrVII_369862_A_G_24916	chrVII_379937_T_C_24978	0.0126303	0.13353	369862	379937
chrVII	242628	395239	152612	*	YNB;;1	chrVII	387205	B	chrVII_373580_T_C_24941	7326	0.0587	0.0197719	4.02515	chrVII_387205_C_A_25018	chrVII_126362_C_T_23344	chrVII_1031339_C_T_28895	0.0136991	0.118364	126362	1031339
chrVII	242628	395239	152612	*	YPD;15;1	chrVII	995575	B	chrVII_995575_A_G_28719	8529	0.086	0.0258079	3.06713	chrVII_995575_A_G_28719	chrVII_123533_C_T_23312	chrVII_1068878_G_A_29060	0.0112921	-0.105257	123533	1068878
chrVII	242628	395239	152612	*	YPD;37;1	chrVII	379420	B	chrVII_378012_G_A_24967	7335	0.0001	0.000100005	13.123	chrVII_379420_T_C_24971	chrVII_372211_A_C_24934	chrVII_380930_A_G_24988	0.0295061	0.174011	372211	380930
chrVII	242628	395239	152612	*	Zeocin;25ug/mL;3	chrVII	226057	B	chrVII_253905_G_C_24106	7085	0.0003	0.000123086	6.20589	chrVII_226057_A_G,ATC_24001	chrVII_216966_C_T_23969	chrVII_253905_G_C_24106	0.0122324	-0.0936884	216966	253905

### Sheet: complete_assoc
traits	betas	lods
6-azauracil;50ug/mL;3	-0.00225116	0.00104872
Cadmium_Chloride;75uM;2	0.112827	2.65126
Caffeine;15mM;2	-0.0567232	0.666912
Cobalt_Chloride;2mM;2	0.195558	8.06934
Congo_Red;75ug/mL;3	0.0437872	0.397154
Copper_Sulfate;;1	-0.0222478	0.102454
Diamide;1.5mM;3	0.0373105	0.288278
EGTA;5mM;3	0.106576	2.36398
EtOH;;1	0.0768899	1.22708
EtOH_Glucose;;1	0.0493782	0.505181
Fluconazole;100uM;2	-0.0434263	0.390627
Formamide;2%;2	0.0479935	0.477214
Fructose;;1	0.0563748	0.658732
Galactose;;1	0.000268373	1.49048e-05
Glycerol;;1	0.0617386	0.790297
Lactate;;1	-0.0116666	0.0281684
Lithium_Chloride;100mM;2	-0.0513699	0.546811
Magnesium_Chloride;;1	-0.00191847	0.000761655
Maltose;;1	0.0392014	0.318262
Manganese_Sulfate;;1	-0.0776276	1.25081
Mannose;;1	0.0403621	0.337403
Methotrexate;0.4mM;2	-0.173623	6.33422
Neomycin;5mg/mL;2	-0.0705564	1.03277
Paraquat;0.75mM;3	-0.106117	2.34357
Raffinose;;1	0.054774	0.621797
SDS;0.075%;3	-0.0406979	0.343045
Sorbitol;1.5M;2	-0.0398376	0.328683
Sucrose;;1	0.0379554	0.298337
Trehalose;;1	0.0235369	0.114674
Tunicamycin;3uM;3	0.114283	2.72057
Xylose;;1	0.0573276	0.681222
YNB;;1	0.109481	2.49539
YNB;ph3;1	-0.024603	0.125301
YNB;ph8;1	-0.0554555	0.637389
YPD;;1	0.0572378	0.679088
YPD;15;1	-0.116211	2.81376
YPD;;2	0.0356851	0.263692
YPD;;3	0.0494959	0.507596
YPD;37;1	0.104714	2.28165
Zeocin;25ug/mL;3	-0.0979176	1.9937

### Sheet: provean_snps
seqnames	start	end	width	strand	chrom	pos	ref	alt	ref_strains	missing_strains	alt_strains	af	mutation	n_alleles	alts	snpid	idx_vcf_in	min_prov	joseph_af	essential	impact
chrVII	242628	395239	152612	*	chrVII	242628	T	('C',)	273614xa,BYa,CBS2888a,CLIB219x,CLIB413a,I14a,M22,PW5a,RMx,Y10x,YJM978x,YJM981x,YPS1009x,YPS163a		YJM145x,YJM454a	0.125	C|synonymous_variant|LOW|YGL140C|YGL140C|transcript|YGL140C_mRNA|protein_coding|1/1|c.2385A>G|p.Glu795Glu|2385/3660|2385/3660|795/1219||	1	C	chrVII_242628_C	587133		0.117327	0	LOW
chrVII	242628	395239	152612	*	chrVII	242724	G	('A',)	273614xa,BYa,CBS2888a,CLIB219x,CLIB413a,I14a,M22,PW5a,RMx,Y10x,YJM978x,YJM981x,YPS1009x,YPS163a		YJM145x,YJM454a	0.125	A|synonymous_variant|LOW|YGL140C|YGL140C|transcript|YGL140C_mRNA|protein_coding|1/1|c.2289C>T|p.Phe763Phe|2289/3660|2289/3660|763/1219||	1	A	chrVII_242724_A	587146		0.130693	0	LOW
chrVII	242628	395239	152612	*	chrVII	242766	A	('G',)	273614xa,BYa,CBS2888a,CLIB219x,CLIB413a,I14a,M22,PW5a,RMx,Y10x,YJM978x,YJM981x,YPS1009x,YPS163a		YJM145x,YJM454a	0.125	G|synonymous_variant|LOW|YGL140C|YGL140C|transcript|YGL140C_mRNA|protein_coding|1/1|c.2247T>C|p.Leu749Leu|2247/3660|2247/3660|749/1219||	1	G	chrVII_242766_G	587149		0.121287	0	LOW
chrVII	242628	395239	152612	*	chrVII	242979	A	('G',)	273614xa,BYa,CBS2888a,CLIB219x,CLIB413a,I14a,M22,PW5a,RMx,Y10x,YJM145x,YJM454a,YJM978x,YJM981x,YPS1009x		YPS163a	0.0625	G|synonymous_variant|LOW|YGL140C|YGL140C|transcript|YGL140C_mRNA|protein_coding|1/1|c.2034T>C|p.Gly678Gly|2034/3660|2034/3660|678/1219||	1	G	chrVII_242979_G	587163		0.0138614	0	LOW
chrVII	242628	395239	152612	*	chrVII	243186	T	('C',)	273614xa,BYa,CBS2888a,CLIB219x,CLIB413a,I14a,M22,PW5a,RMx,YJM978x,YJM981x,YPS163a		Y10x,YJM145x,YJM454a,YPS1009x	0.25	C|synonymous_variant|LOW|YGL140C|YGL140C|transcript|YGL140C_mRNA|protein_coding|1/1|c.1827A>G|p.Arg609Arg|1827/3660|1827/3660|609/1219||	1	C	chrVII_243186_C	587180		0.276238	0	LOW
chrVII	242628	395239	152612	*	chrVII	243480	G	('A',)	273614xa,BYa,CBS2888a,CLIB219x,CLIB413a,I14a,M22,PW5a,RMx,Y10x,YJM978x,YJM981x,YPS1009x,YPS163a		YJM145x,YJM454a	0.125	A|synonymous_variant|LOW|YGL140C|YGL140C|transcript|YGL140C_mRNA|protein_coding|1/1|c.1533C>T|p.Gly511Gly|1533/3660|1533/3660|511/1219||	1	A	chrVII_243480_A	587217		0.0197824	0	LOW
chrVII	242628	395239	152612	*	chrVII	243858	C	('T',)	273614xa,BYa,CLIB219x,CLIB413a,I14a,M22,PW5a,RMx,Y10x,YJM145x,YJM454a,YJM978x,YJM981x,YPS1009x		CBS2888a,YPS163a	0.125	T|synonymous_variant|LOW|YGL140C|YGL140C|transcript|YGL140C_mRNA|protein_coding|1/1|c.1155G>A|p.Arg385Arg|1155/3660|1155/3660|385/1219||	1	T	chrVII_243858_T	587266		0.0331683	0	LOW
chrVII	242628	395239	152612	*	chrVII	244314	A	('T',)	273614xa,BYa,CBS2888a,CLIB413a,I14a,M22,PW5a,RMx,YJM145x,YJM454a,YJM981x,YPS1009x		CLIB219x,Y10x,YJM978x,YPS163a	0.25	T|synonymous_variant|LOW|YGL140C|YGL140C|transcript|YGL140C_mRNA|protein_coding|1/1|c.699T>A|p.Val233Val|699/3660|699/3660|233/1219||	1	T	chrVII_244314_T	587314		0.0851485	0	LOW
chrVII	242628	395239	152612	*	chrVII	244800	G	('A',)	273614xa,BYa,CBS2888a,CLIB413a,I14a,M22,PW5a,RMx,Y10x,YJM145x,YJM454a,YJM981x,YPS1009x		CLIB219x,YJM978x,YPS163a	0.1875	A|synonymous_variant|LOW|YGL140C|YGL140C|transcript|YGL140C_mRNA|protein_coding|1/1|c.213C>T|p.Val71Val|213/3660|213/3660|71/1219||	1	A	chrVII_244800_A	587362		0.17443	0	LOW
chrVII	242628	395239	152612	*	chrVII	245069	GA	('G',)	273614xa,BYa,CBS2888a,CLIB413a,I14a,M22,PW5a,RMx,Y10x,YJM145x,YJM454a,YJM981x,YPS1009x		CLIB219x,YJM978x,YPS163a	0.1875	G|upstream_gene_variant|MODIFIER|YGL140C|YGL140C|transcript|YGL140C_mRNA|protein_coding||c.-58delT|||||58|	1	G	chrVII_245069_G					MODIFIER
chrVII	242628	395239	152612	*	chrVII	245148	C	('T',)	273614xa,BYa,CBS2888a,CLIB219x,CLIB413a,I14a,M22,PW5a,RMx,YJM454a,YJM978x,YJM981x,YPS163a		Y10x,YJM145x,YPS1009x	0.1875	T|upstream_gene_variant|MODIFIER|YGL140C|YGL140C|transcript|YGL140C_mRNA|protein_coding||c.-136G>A|||||136|	1	T	chrVII_245148_T					MODIFIER
chrVII	242628	395239	152612	*	chrVII	245476	T	('C',)	273614xa,BYa,CBS2888a,CLIB219x,CLIB413a,I14a,M22,PW5a,RMx,Y10x,YJM454a,YJM978x,YJM981x,YPS1009x,YPS163a		YJM145x	0.0625	C|upstream_gene_variant|MODIFIER|YGL140C|YGL140C|transcript|YGL140C_mRNA|protein_coding||c.-464A>G|||||464|	1	C	chrVII_245476_C					MODIFIER
chrVII	242628	395239	152612	*	chrVII	247812	A	('G',)	273614xa,BYa,CBS2888a,CLIB219x,CLIB413a,I14a,M22,PW5a,RMx,Y10x,YJM454a,YJM978x,YJM981x,YPS1009x,YPS163a		YJM145x	0.0625	G|synonymous_variant|LOW|FLC3|YGL139W|transcript|YGL139W_mRNA|protein_coding|1/1|c.2097A>G|p.Gln699Gln|2097/2409|2097/2409|699/802||	1	G	chrVII_247812_G	587781		0.0563798	0	LOW
chrVII	242628	395239	152612	*	chrVII	248010	G	('A',)	273614xa,BYa,CLIB413a,I14a,M22,PW5a,RMx,YJM145x,YJM454a,YJM978x,YJM981x,YPS1009x		CBS2888a,CLIB219x,Y10x,YPS163a	0.25	A|synonymous_variant|LOW|FLC3|YGL139W|transcript|YGL139W_mRNA|protein_coding|1/1|c.2295G>A|p.Ser765Ser|2295/2409|2295/2409|765/802||	1	A	chrVII_248010_A	587817		0.0693069	0	LOW
chrVII	242628	395239	152612	*	chrVII	248125	G	('T',)	273614xa,BYa,CBS2888a,CLIB219x,CLIB413a,I14a,M22,PW5a,RMx,Y10x,YJM454a,YJM978x,YJM981x,YPS1009x,YPS163a		YJM145x	0.0625	T|upstream_gene_variant|MODIFIER|YGL140C|YGL140C|transcript|YGL140C_mRNA|protein_coding||c.-3113C>A|||||3113|	1	T	chrVII_248125_T					MODIFIER
chrVII	242628	395239	152612	*	chrVII	248133	G	('A',)	273614xa,BYa,CBS2888a,CLIB219x,CLIB413a,I14a,M22,PW5a,RMx,Y10x,YJM454a,YJM978x,YJM981x,YPS1009x,YPS163a		YJM145x	0.0625	A|upstream_gene_variant|MODIFIER|YGL140C|YGL140C|transcript|YGL140C_mRNA|protein_coding||c.-3121C>T|||||3121|	1	A	chrVII_248133_A					MODIFIER
chrVII	242628	395239	152612	*	chrVII	248203	C	('T',)	273614xa,BYa,CLIB413a,I14a,M22,PW5a,RMx,Y10x,YJM454a,YJM981x,YPS1009x,YPS163a		CBS2888a,CLIB219x,YJM145x,YJM978x	0.25	T|upstream_gene_variant|MODIFIER|YGL140C|YGL140C|transcript|YGL140C_mRNA|protein_coding||c.-3191G>A|||||3191|	1	T	chrVII_248203_T					MODIFIER
chrVII	242628	395239	152612	*	chrVII	248211	T	('C',)	273614xa,BYa,CBS2888a,CLIB219x,CLIB413a,I14a,M22,PW5a,RMx,Y10x,YJM454a,YJM978x,YJM981x,YPS1009x,YPS163a		YJM145x	0.0625	C|upstream_gene_variant|MODIFIER|YGL140C|YGL140C|transcript|YGL140C_mRNA|protein_coding||c.-3199A>G|||||3199|	1	C	chrVII_248211_C					MODIFIER
chrVII	242628	395239	152612	*	chrVII	248213	C	('A',)	273614xa,BYa,CLIB413a,I14a,M22,PW5a,RMx,Y10x,YJM454a,YJM981x,YPS1009x,YPS163a		CBS2888a,CLIB219x,YJM145x,YJM978x	0.25	A|upstream_gene_variant|MODIFIER|YGL140C|YGL140C|transcript|YGL140C_mRNA|protein_coding||c.-3201G>T|||||3201|	1	A	chrVII_248213_A					MODIFIER
chrVII	242628	395239	152612	*	chrVII	248236	A	('T',)	273614xa,BYa,CBS2888a,CLIB219x,CLIB413a,I14a,M22,PW5a,RMx,Y10x,YJM145x,YJM454a,YJM978x,YJM981x,YPS1009x		YPS163a	0.0625	T|upstream_gene_variant|MODIFIER|YGL140C|YGL140C|transcript|YGL140C_mRNA|protein_coding||c.-3224T>A|||||3224|	1	T	chrVII_248236_T					MODIFIER
chrVII	242628	395239	152612	*	chrVII	248312	T	('C',)	273614xa,BYa,CBS2888a,CLIB219x,CLIB413a,I14a,M22,PW5a,RMx,Y10x,YJM454a,YJM978x,YJM981x,YPS1009x,YPS163a		YJM145x	0.0625	C|upstream_gene_variant|MODIFIER|YGL140C|YGL140C|transcript|YGL140C_mRNA|protein_coding||c.-3300A>G|||||3300|	1	C	chrVII_248312_C					MODIFIER
chrVII	242628	395239	152612	*	chrVII	249033	C	('G',)	273614xa,BYa,CBS2888a,CLIB219x,CLIB413a,I14a,M22,PW5a,RMx,Y10x,YJM454a,YJM978x,YJM981x,YPS1009x,YPS163a		YJM145x	0.0625	G|missense_variant|MODERATE|YGL138C|YGL138C|transcript|YGL138C_mRNA|protein_coding|1/1|c.499G>C|p.Val167Leu|499/1038|499/1038|167/345||	1	G	chrVII_249033_G	587937	0.15	0.0232673	0	MODERATE
chrVII	242628	395239	152612	*	chrVII	250038	G	('A',)	273614xa,BYa,CBS2888a,CLIB219x,I14a,M22,PW5a,RMx,Y10x,YJM454a,YJM978x,YJM981x,YPS1009x,YPS163a		CLIB413a,YJM145x	0.125	A|upstream_gene_variant|MODIFIER|YGL138C|YGL138C|transcript|YGL138C_mRNA|protein_coding||c.-507C>T|||||507|	1	A	chrVII_250038_A					MODIFIER
chrVII	242628	395239	152612	*	chrVII	250058	C	('A',)	273614xa,BYa,CBS2888a,CLIB219x,I14a,M22,PW5a,RMx,Y10x,YJM454a,YJM978x,YJM981x,YPS1009x,YPS163a		CLIB413a,YJM145x	0.125	A|upstream_gene_variant|MODIFIER|YGL138C|YGL138C|transcript|YGL138C_mRNA|protein_coding||c.-527G>T|||||527|	1	A	chrVII_250058_A					MODIFIER
chrVII	242628	395239	152612	*	chrVII	250079	T	('C',)	273614xa,BYa,CBS2888a,CLIB219x,CLIB413a,I14a,M22,PW5a,RMx,Y10x,YJM145x,YJM454a,YJM978x,YJM981x,YPS1009x		YPS163a	0.0625	C|splice_region_variant&intron_variant|LOW|SEC27|YGL137W|transcript|YGL137W_mRNA|protein_coding|1/1|c.19-8T>C||||||	1	C	chrVII_250079_C					LOW
chrVII	242628	395239	152612	*	chrVII	250194	C	('T',)	273614xa,BYa,CBS2888a,CLIB219x,I14a,M22,PW5a,RMx,Y10x,YJM454a,YJM978x,YJM981x,YPS1009x,YPS163a		CLIB413a,YJM145x	0.125	T|synonymous_variant|LOW|SEC27|YGL137W|transcript|YGL137W_mRNA|protein_coding|2/2|c.126C>T|p.Tyr42Tyr|126/2670|126/2670|42/889||	1	T	chrVII_250194_T	588049		0.184965	1	LOW
chrVII	242628	395239	152612	*	chrVII	252042	A	('G',)	273614xa,BYa,CBS2888a,CLIB219x,I14a,M22,PW5a,RMx,Y10x,YJM454a,YJM978x,YJM981x,YPS1009x,YPS163a		CLIB413a,YJM145x	0.125	G|synonymous_variant|LOW|SEC27|YGL137W|transcript|YGL137W_mRNA|protein_coding|2/2|c.1974A>G|p.Lys658Lys|1974/2670|1974/2670|658/889||	1	G	chrVII_252042_G	588385		0.0336301	1	LOW
chrVII	242628	395239	152612	*	chrVII	252720	T	('C',)	273614xa,BYa,I14a,M22,PW5a,RMx,Y10x,YJM981x,YPS1009x,YPS163a		CBS2888a,CLIB219x,CLIB413a,YJM145x,YJM454a,YJM978x	0.375	C|synonymous_variant|LOW|SEC27|YGL137W|transcript|YGL137W_mRNA|protein_coding|2/2|c.2652T>C|p.Pro884Pro|2652/2670|2652/2670|884/889||	1	C	chrVII_252720_C	588537		0.0509397	1	LOW
chrVII	242628	395239	152612	*	chrVII	252951	G	('A',)	273614xa,BYa,CBS2888a,CLIB219x,CLIB413a,I14a,M22,RMx,YJM145x,YJM454a,YJM978x,YJM981x,YPS1009x		PW5a,Y10x,YPS163a	0.1875	A|synonymous_variant|LOW|MRM2|YGL136C|transcript|YGL136C_mRNA|protein_coding|1/1|c.909C>T|p.Ile303Ile|909/963|909/963|303/320||	1	A	chrVII_252951_A	588555		0.252475	0	LOW
chrVII	242628	395239	152612	*	chrVII	253905	G	('C',)	273614xa,BYa,CBS2888a,CLIB219x,I14a,M22,PW5a,RMx,Y10x,YJM454a,YJM978x,YJM981x,YPS1009x,YPS163a		CLIB413a,YJM145x	0.125	C|upstream_gene_variant|MODIFIER|YGL138C|YGL138C|transcript|YGL138C_mRNA|protein_coding||c.-4374C>G|||||4374|	1	C	chrVII_253905_C					MODIFIER
chrVII	242628	395239	152612	*	chrVII	254091	TC	('T',)	273614xa,BYa,CLIB219x,I14a,M22,PW5a,RMx,Y10x,YJM981x,YPS1009x,YPS163a		CBS2888a,CLIB413a,YJM145x,YJM454a,YJM978x	0.3125	T|upstream_gene_variant|MODIFIER|YGL138C|YGL138C|transcript|YGL138C_mRNA|protein_coding||c.-4561delG|||||4561|	1	T	chrVII_254091_T					MODIFIER
chrVII	242628	395239	152612	*	chrVII	254267	C	('T',)	273614xa,BYa,CBS2888a,CLIB219x,CLIB413a,I14a,M22,PW5a,RMx,Y10x,YJM454a,YJM978x,YJM981x,YPS1009x,YPS163a		YJM145x	0.0625	T|upstream_gene_variant|MODIFIER|YGL138C|YGL138C|transcript|YGL138C_mRNA|protein_coding||c.-4736G>A|||||4736|	1	T	chrVII_254267_T					MODIFIER
chrVII	242628	395239	152612	*	chrVII	254363	C	('T',)	273614xa,BYa,CBS2888a,CLIB413a,I14a,M22,RMx,Y10x,YJM145x,YJM981x		CLIB219x,PW5a,YJM454a,YJM978x,YPS1009x,YPS163a	0.375	T|upstream_gene_variant|MODIFIER|YGL138C|YGL138C|transcript|YGL138C_mRNA|protein_coding||c.-4832G>A|||||4832|	1	T	chrVII_254363_T					MODIFIER
chrVII	242628	395239	152612	*	chrVII	254373	T	('C', 'TA')	273614xa,BYa,CBS2888a,CLIB413a,I14a,M22,PW5a,RMx,YJM145x,YJM981x		CLIB219x,YJM454a,YJM978x,YPS1009x,YPS163a	0.333333	C|upstream_gene_variant|MODIFIER|YGL138C|YGL138C|transcript|YGL138C_mRNA|protein_coding||c.-4842A>G|||||4842|	2	C_ TA	chrVII_254373_C_ TA					MODIFIER
chrVII	242628	395239	152612	*	chrVII	254422	G	('A',)	273614xa,BYa,CBS2888a,CLIB219x,I14a,M22,PW5a,RMx,Y10x,YJM981x,YPS163a		CLIB413a,YJM145x,YJM454a,YJM978x,YPS1009x	0.3125	A|upstream_gene_variant|MODIFIER|YGL138C|YGL138C|transcript|YGL138C_mRNA|protein_coding||c.-4891C>T|||||4891|	1	A	chrVII_254422_A					MODIFIER
chrVII	242628	395239	152612	*	chrVII	255504	T	('C',)	273614xa,BYa,I14a,M22,PW5a,RMx,Y10x,YJM978x,YJM981x,YPS1009x,YPS163a		CBS2888a,CLIB219x,CLIB413a,YJM145x,YJM454a	0.3125	C|upstream_gene_variant|MODIFIER|MRM2|YGL136C|transcript|YGL136C_mRNA|protein_coding||c.-1645A>G|||||1645|	1	C	chrVII_255504_C					MODIFIER
chrVII	242628	395239	152612	*	chrVII	255542	G	('A',)	273614xa,BYa,I14a,M22,PW5a,RMx,Y10x,YJM978x,YJM981x,YPS1009x,YPS163a		CBS2888a,CLIB219x,CLIB413a,YJM145x,YJM454a	0.3125	A|upstream_gene_variant|MODIFIER|MRM2|YGL136C|transcript|YGL136C_mRNA|protein_coding||c.-1683C>T|||||1683|	1	A	chrVII_255542_A					MODIFIER
chrVII	242628	395239	152612	*	chrVII	255756	G	('A',)	273614xa,BYa,M22,RMx,YJM981x,YPS163a		CBS2888a,CLIB219x,CLIB413a,I14a,PW5a,Y10x,YJM145x,YJM454a,YJM978x,YPS1009x	0.625	A|missense_variant|MODERATE|PCL10|YGL134W|transcript|YGL134W_mRNA|protein_coding|1/1|c.94G>A|p.Ala32Thr|94/1302|94/1302|32/433||	1	A	chrVII_255756_A	588839	0.736	0.433168	0	MODERATE
chrVII	242628	395239	152612	*	chrVII	256385	C	('T',)	273614xa,BYa,M22,RMx,YJM145x,YJM981x		CBS2888a,CLIB219x,CLIB413a,I14a,PW5a,Y10x,YJM454a,YJM978x,YPS1009x,YPS163a	0.625	T|synonymous_variant|LOW|PCL10|YGL134W|transcript|YGL134W_mRNA|protein_coding|1/1|c.723C>T|p.Ser241Ser|723/1302|723/1302|241/433||	1	T	chrVII_256385_T	589039		0.317146	0	LOW
chrVII	242628	395239	152612	*	chrVII	256478	C	('T',)	273614xa,BYa,CBS2888a,CLIB219x,CLIB413a,M22,RMx,YJM145x,YJM981x		I14a,PW5a,Y10x,YJM454a,YJM978x,YPS1009x,YPS163a	0.4375	T|synonymous_variant|LOW|PCL10|YGL134W|transcript|YGL134W_mRNA|protein_coding|1/1|c.816C>T|p.Thr272Thr|816/1302|816/1302|272/433||	1	T	chrVII_256478_T	589077		0.175099	0	LOW
chrVII	242628	395239	152612	*	chrVII	256487	A	('G',)	BYa,I14a,PW5a,Y10x,YJM454a,YJM978x,YPS1009x,YPS163a		273614xa,CBS2888a,CLIB219x,CLIB413a,M22,RMx,YJM145x,YJM981x	0.5	G|synonymous_variant|LOW|PCL10|YGL134W|transcript|YGL134W_mRNA|protein_coding|1/1|c.825A>G|p.Leu275Leu|825/1302|825/1302|275/433||	1	G	chrVII_256487_G	589079		0.38107	0	LOW
chrVII	242628	395239	152612	*	chrVII	256538	G	('A',)	273614xa,BYa,CBS2888a,CLIB219x,CLIB413a,I14a,M22,PW5a,RMx,YJM145x,YJM978x,YJM981x		Y10x,YJM454a,YPS1009x,YPS163a	0.25	A|synonymous_variant|LOW|PCL10|YGL134W|transcript|YGL134W_mRNA|protein_coding|1/1|c.876G>A|p.Val292Val|876/1302|876/1302|292/433||	1	A	chrVII_256538_A	589103		0.0545094	0	LOW
chrVII	242628	395239	152612	*	chrVII	256673	G	('A',)	BYa,CBS2888a,CLIB219x,CLIB413a,I14a,PW5a,Y10x,YJM454a,YPS1009x,YPS163a		273614xa,M22,RMx,YJM145x,YJM978x,YJM981x	0.375	A|synonymous_variant|LOW|PCL10|YGL134W|transcript|YGL134W_mRNA|protein_coding|1/1|c.1011G>A|p.Thr337Thr|1011/1302|1011/1302|337/433||	1	A	chrVII_256673_A	589137		0.449555	0	LOW
chrVII	242628	395239	152612	*	chrVII	256814	T	('C',)	BYa,CBS2888a,CLIB219x,CLIB413a,I14a,PW5a,Y10x,YJM454a,YJM978x,YPS1009x,YPS163a		273614xa,M22,RMx,YJM145x,YJM981x	0.3125	C|synonymous_variant|LOW|PCL10|YGL134W|transcript|YGL134W_mRNA|protein_coding|1/1|c.1152T>C|p.Phe384Phe|1152/1302|1152/1302|384/433||	1	C	chrVII_256814_C	589175		0.467294	0	LOW
chrVII	242628	395239	152612	*	chrVII	256952	C	('T',)	BYa,CBS2888a,CLIB413a,I14a,PW5a,YPS163a		273614xa,CLIB219x,M22,RMx,Y10x,YJM145x,YJM454a,YJM978x,YJM981x,YPS1009x	0.625	T|synonymous_variant|LOW|PCL10|YGL134W|transcript|YGL134W_mRNA|protein_coding|1/1|c.1290C>T|p.Ser430Ser|1290/1302|1290/1302|430/433||	1	T	chrVII_256952_T	589215		0.230693	0	LOW
chrVII	242628	395239	152612	*	chrVII	257070	A	('G',)	273614xa,BYa,CBS2888a,CLIB219x,CLIB413a,I14a,M22,PW5a,RMx,Y10x,YJM454a,YJM978x,YJM981x,YPS1009x,YPS163a		YJM145x	0.0625	G|upstream_gene_variant|MODIFIER|MRM2|YGL136C|transcript|YGL136C_mRNA|protein_coding||c.-3211T>C|||||3211|	1	G	chrVII_257070_G					MODIFIER
chrVII	242628	395239	152612	*	chrVII	257122	A	('G',)	273614xa,BYa,CBS2888a,CLIB219x,I14a,M22,PW5a,RMx,Y10x,YJM145x,YJM454a,YJM978x,YJM981x,YPS1009x		CLIB413a,YPS163a	0.125	G|upstream_gene_variant|MODIFIER|MRM2|YGL136C|transcript|YGL136C_mRNA|protein_coding||c.-3263T>C|||||3263|	1	G	chrVII_257122_G					MODIFIER
chrVII	242628	395239	152612	*	chrVII	257175	C	('T',)	273614xa,BYa,CBS2888a,CLIB219x,CLIB413a,I14a,M22,PW5a,RMx,Y10x,YJM454a,YJM978x,YJM981x,YPS1009x,YPS163a		YJM145x	0.0625	T|upstream_gene_variant|MODIFIER|MRM2|YGL136C|transcript|YGL136C_mRNA|protein_coding||c.-3316G>A|||||3316|	1	T	chrVII_257175_T					MODIFIER
chrVII	242628	395239	152612	*	chrVII	257198	T	('C',)	273614xa,BYa,CLIB219x,CLIB413a,I14a,M22,PW5a,RMx,Y10x,YJM454a,YJM978x,YJM981x,YPS1009x,YPS163a		CBS2888a,YJM145x	0.125	C|upstream_gene_variant|MODIFIER|MRM2|YGL136C|transcript|YGL136C_mRNA|protein_coding||c.-3339A>G|||||3339|	1	C	chrVII_257198_C					MODIFIER
chrVII	242628	395239	152612	*	chrVII	257319	T	('A',)	273614xa,BYa,CBS2888a,CLIB219x,CLIB413a,I14a,M22,PW5a,RMx,Y10x,YJM145x,YJM454a,YJM978x,YJM981x,YPS1009x		YPS163a	0.0625	A|upstream_gene_variant|MODIFIER|MRM2|YGL136C|transcript|YGL136C_mRNA|protein_coding||c.-3460A>T|||||3460|	1	A	chrVII_257319_A					MODIFIER
chrVII	242628	395239	152612	*	chrVII	257331	T	('C',)	273614xa,BYa,CBS2888a,CLIB219x,CLIB413a,I14a,M22,PW5a,RMx,Y10x,YJM145x,YJM454a,YJM978x,YJM981x,YPS1009x		YPS163a	0.0625	C|upstream_gene_variant|MODIFIER|MRM2|YGL136C|transcript|YGL136C_mRNA|protein_coding||c.-3472A>G|||||3472|	1	C	chrVII_257331_C					MODIFIER
chrVII	242628	395239	152612	*	chrVII	257566	A	('G',)	273614xa,BYa,CBS2888a,CLIB219x,CLIB413a,I14a,M22,PW5a,RMx,YJM454a,YJM978x,YJM981x,YPS163a		Y10x,YJM145x,YPS1009x	0.1875	G|upstream_gene_variant|MODIFIER|MRM2|YGL136C|transcript|YGL136C_mRNA|protein_coding||c.-3707T>C|||||3707|	1	G	chrVII_257566_G					MODIFIER
chrVII	242628	395239	152612	*	chrVII	257704	A	('G',)	273614xa,BYa,CLIB219x,I14a,M22,PW5a,RMx,Y10x,YJM454a,YJM981x,YPS1009x,YPS163a		CBS2888a,CLIB413a,YJM145x,YJM978x	0.25	G|upstream_gene_variant|MODIFIER|MRM2|YGL136C|transcript|YGL136C_mRNA|protein_coding||c.-3845T>C|||||3845|	1	G	chrVII_257704_G					MODIFIER
chrVII	242628	395239	152612	*	chrVII	257715	A	('G',)	273614xa,BYa,CBS2888a,CLIB219x,CLIB413a,I14a,M22,PW5a,RMx,Y10x,YJM145x,YJM978x,YJM981x		YJM454a,YPS1009x,YPS163a	0.1875	G|synonymous_variant|LOW|ITC1|YGL133W|transcript|YGL133W_mRNA|protein_coding|1/1|c.9A>G|p.Leu3Leu|9/3795|9/3795|3/1264||	1	G	chrVII_257715_G	589218		0.0534653	0	LOW
chrVII	242628	395239	152612	*	chrVII	258270	T	('A',)	273614xa,BYa,CBS2888a,CLIB219x,CLIB413a,I14a,M22,PW5a,RMx,Y10x,YJM145x,YJM454a,YJM978x,YJM981x,YPS1009x		YPS163a	0.0625	A|synonymous_variant|LOW|ITC1|YGL133W|transcript|YGL133W_mRNA|protein_coding|1/1|c.564T>A|p.Ile188Ile|564/3795|564/3795|188/1264||	1	A	chrVII_258270_A	589270		0.199207	0	LOW
chrVII	242628	395239	152612	*	chrVII	258772	G	('A',)	273614xa,BYa,CLIB219x,CLIB413a,I14a,M22,PW5a,RMx,YJM145x,YJM981x		CBS2888a,Y10x,YJM454a,YJM978x,YPS1009x,YPS163a	0.375	A|missense_variant|MODERATE|ITC1|YGL133W|transcript|YGL133W_mRNA|protein_coding|1/1|c.1066G>A|p.Ala356Thr|1066/3795|1066/3795|356/1264||	1	A	chrVII_258772_A	589337	0.41	0.295252	0	MODERATE
chrVII	242628	395239	152612	*	chrVII	259125	C	('T',)	273614xa,BYa,CBS2888a,CLIB219x,CLIB413a,I14a,M22,PW5a,RMx,Y10x,YJM145x,YJM454a,YJM978x,YJM981x,YPS1009x		YPS163a	0.0625	T|synonymous_variant|LOW|ITC1|YGL133W|transcript|YGL133W_mRNA|protein_coding|1/1|c.1419C>T|p.Asn473Asn|1419/3795|1419/3795|473/1264||	1	T	chrVII_259125_T	589383		0.0346192	0	LOW
chrVII	242628	395239	152612	*	chrVII	259492	G	('A',)	273614xa,BYa,CBS2888a,CLIB219x,CLIB413a,I14a,M22,PW5a,RMx,Y10x,YJM454a,YJM978x,YJM981x,YPS1009x,YPS163a		YJM145x	0.0625	A|missense_variant|MODERATE|ITC1|YGL133W|transcript|YGL133W_mRNA|protein_coding|1/1|c.1786G>A|p.Glu596Lys|1786/3795|1786/3795|596/1264||	1	A	chrVII_259492_A	589432	-0.253	0.00693069	0	MODERATE
chrVII	242628	395239	152612	*	chrVII	260078	A	('C',)	273614xa,BYa,CBS2888a,CLIB219x,CLIB413a,I14a,M22,PW5a,RMx,Y10x,YJM454a,YJM981x,YPS1009x,YPS163a		YJM145x,YJM978x	0.125	C|missense_variant|MODERATE|ITC1|YGL133W|transcript|YGL133W_mRNA|protein_coding|1/1|c.2372A>C|p.Asn791Thr|2372/3795|2372/3795|791/1264||	1	C	chrVII_260078_C	589497	-0.283	0.0128586	0	MODERATE
chrVII	242628	395239	152612	*	chrVII	260752	A	('G',)	273614xa,BYa,CBS2888a,CLIB219x,CLIB413a,I14a,M22,PW5a,RMx,Y10x,YJM454a,YJM978x,YJM981x,YPS1009x,YPS163a		YJM145x	0.0625	G|missense_variant|MODERATE|ITC1|YGL133W|transcript|YGL133W_mRNA|protein_coding|1/1|c.3046A>G|p.Ile1016Val|3046/3795|3046/3795|1016/1264||	1	G	chrVII_260752_G	589576	-0.565	0.00544016	0	MODERATE
chrVII	242628	395239	152612	*	chrVII	260964	A	('G',)	273614xa,BYa,CBS2888a,CLIB219x,CLIB413a,I14a,M22,PW5a,RMx,Y10x,YJM454a,YJM978x,YJM981x,YPS1009x,YPS163a		YJM145x	0.0625	G|synonymous_variant|LOW|ITC1|YGL133W|transcript|YGL133W_mRNA|protein_coding|1/1|c.3258A>G|p.Glu1086Glu|3258/3795|3258/3795|1086/1264||	1	G	chrVII_260964_G	589607		0.00890208	0	LOW
chrVII	242628	395239	152612	*	chrVII	261327	A	('G',)	273614xa,BYa,CBS2888a,CLIB219x,CLIB413a,I14a,M22,PW5a,RMx,Y10x,YJM145x,YJM454a,YJM978x,YJM981x,YPS1009x		YPS163a	0.0625	G|synonymous_variant|LOW|ITC1|YGL133W|transcript|YGL133W_mRNA|protein_coding|1/1|c.3621A>G|p.Lys1207Lys|3621/3795|3621/3795|1207/1264||	1	G	chrVII_261327_G	589649		0.0351137	0	LOW
chrVII	242628	395239	152612	*	chrVII	261837	G	('A',)	273614xa,BYa,CBS2888a,CLIB219x,CLIB413a,I14a,M22,PW5a,RMx,Y10x,YJM454a,YJM978x,YJM981x,YPS1009x,YPS163a		YJM145x	0.0625	A|stop_gained|HIGH|YGL132W|YGL132W|transcript|YGL132W_mRNA|protein_coding|1/1|c.258G>A|p.Trp86*|258/336|258/336|86/111||	1	A	chrVII_261837_A	589760		0.00692384	0	HIGH
chrVII	242628	395239	152612	*	chrVII	262996	T	('G',)	273614xa,BYa,CBS2888a,CLIB219x,CLIB413a,I14a,M22,PW5a,RMx,Y10x,YJM454a,YJM978x,YJM981x,YPS1009x,YPS163a		YJM145x	0.0625	G|missense_variant|MODERATE|SNT2|YGL131C|transcript|YGL131C_mRNA|protein_coding|1/1|c.2864A>C|p.Lys955Thr|2864/4212|2864/4212|955/1403||	1	G	chrVII_262996_G	589967	-0.985	0.00395648	0	MODERATE
chrVII	242628	395239	152612	*	chrVII	263918	G	('A',)	273614xa,BYa,CBS2888a,CLIB219x,CLIB413a,I14a,M22,PW5a,RMx,Y10x,YJM454a,YJM978x,YJM981x,YPS1009x,YPS163a		YJM145x	0.0625	A|missense_variant|MODERATE|SNT2|YGL131C|transcript|YGL131C_mRNA|protein_coding|1/1|c.1942C>T|p.Leu648Phe|1942/4212|1942/4212|648/1403||	1	A	chrVII_263918_A	590111	-2.421	0.00395648	0	MODERATE
chrVII	242628	395239	152612	*	chrVII	267434	G	('C',)	273614xa,BYa,CBS2888a,CLIB219x,CLIB413a,I14a,M22,PW5a,RMx,Y10x,YJM145x,YJM454a,YJM981x,YPS1009x		YJM978x,YPS163a	0.125	C|synonymous_variant|LOW|CEG1|YGL130W|transcript|YGL130W_mRNA|protein_coding|1/1|c.1290G>C|p.Ala430Ala|1290/1380|1290/1380|430/459||	1	C	chrVII_267434_C	590588		0.0207921	1	LOW
chrVII	242628	395239	152612	*	chrVII	267588	A	('G',)	273614xa,BYa,CBS2888a,CLIB219x,I14a,M22,PW5a,RMx,Y10x,YJM454a,YJM978x,YJM981x,YPS1009x,YPS163a		CLIB413a,YJM145x	0.125	G|upstream_gene_variant|MODIFIER|SNT2|YGL131C|transcript|YGL131C_mRNA|protein_coding||c.-1729T>C|||||1729|	1	G	chrVII_267588_G					MODIFIER
chrVII	242628	395239	152612	*	chrVII	267684	T	('A',)	273614xa,BYa,CBS2888a,CLIB219x,I14a,M22,PW5a,RMx,Y10x,YJM454a,YJM978x,YJM981x,YPS1009x,YPS163a		CLIB413a,YJM145x	0.125	A|upstream_gene_variant|MODIFIER|SNT2|YGL131C|transcript|YGL131C_mRNA|protein_coding||c.-1825A>T|||||1825|	1	A	chrVII_267684_A					MODIFIER
chrVII	242628	395239	152612	*	chrVII	267759	T	('C',)	273614xa,BYa,CBS2888a,CLIB219x,CLIB413a,I14a,M22,PW5a,RMx,Y10x,YJM145x,YJM454a,YJM978x,YJM981x,YPS1009x		YPS163a	0.0625	C|synonymous_variant|LOW|RSM23|YGL129C|transcript|YGL129C_mRNA|protein_coding|1/1|c.1317A>G|p.Arg439Arg|1317/1353|1317/1353|439/450||	1	C	chrVII_267759_C	590618		0.0143422	0	LOW
chrVII	242628	395239	152612	*	chrVII	267920	C	('T',)	273614xa,BYa,CBS2888a,CLIB219x,I14a,M22,PW5a,RMx,Y10x,YJM454a,YJM978x,YJM981x,YPS1009x,YPS163a		CLIB413a,YJM145x	0.125	T|missense_variant|MODERATE|RSM23|YGL129C|transcript|YGL129C_mRNA|protein_coding|1/1|c.1156G>A|p.Val386Ile|1156/1353|1156/1353|386/450||	1	T	chrVII_267920_T	590658	-0.519	0.0420376	0	MODERATE
chrVII	242628	395239	152612	*	chrVII	267933	G	('A',)	273614xa,BYa,CBS2888a,CLIB219x,I14a,M22,PW5a,RMx,Y10x,YJM454a,YJM978x,YJM981x,YPS1009x,YPS163a		CLIB413a,YJM145x	0.125	A|synonymous_variant|LOW|RSM23|YGL129C|transcript|YGL129C_mRNA|protein_coding|1/1|c.1143C>T|p.Leu381Leu|1143/1353|1143/1353|381/450||	1	A	chrVII_267933_A	590660		0.0153314	0	LOW
chrVII	242628	395239	152612	*	chrVII	268089	T	('C',)	273614xa,BYa,CBS2888a,CLIB219x,I14a,M22,PW5a,RMx,Y10x,YJM454a,YJM978x,YJM981x,YPS1009x,YPS163a		CLIB413a,YJM145x	0.125	C|synonymous_variant|LOW|RSM23|YGL129C|transcript|YGL129C_mRNA|protein_coding|1/1|c.987A>G|p.Ser329Ser|987/1353|987/1353|329/450||	1	C	chrVII_268089_C	590690		0.00939664	0	LOW
chrVII	242628	395239	152612	*	chrVII	268279	T	('C',)	273614xa,BYa,CBS2888a,CLIB219x,I14a,M22,PW5a,RMx,Y10x,YJM454a,YJM978x,YJM981x,YPS1009x,YPS163a		CLIB413a,YJM145x	0.125	C|missense_variant|MODERATE|RSM23|YGL129C|transcript|YGL129C_mRNA|protein_coding|1/1|c.797A>G|p.His266Arg|797/1353|797/1353|266/450||	1	C	chrVII_268279_C	590724	3.094	0.0098912	0	MODERATE
chrVII	242628	395239	152612	*	chrVII	268323	C	('G',)	273614xa,BYa,CLIB413a,I14a,M22,PW5a,RMx,YJM145x,YJM454a,YJM981x		CBS2888a,CLIB219x,Y10x,YJM978x,YPS1009x,YPS163a	0.375	G|synonymous_variant|LOW|RSM23|YGL129C|transcript|YGL129C_mRNA|protein_coding|1/1|c.753G>C|p.Thr251Thr|753/1353|753/1353|251/450||	1	G	chrVII_268323_G	590734		0.301682	0	LOW
chrVII	242628	395239	152612	*	chrVII	268566	G	('A',)	273614xa,BYa,CBS2888a,CLIB219x,I14a,M22,PW5a,RMx,YJM454a,YJM978x,YJM981x,YPS1009x,YPS163a		CLIB413a,Y10x,YJM145x	0.1875	A|synonymous_variant|LOW|RSM23|YGL129C|transcript|YGL129C_mRNA|protein_coding|1/1|c.510C>T|p.Ser170Ser|510/1353|510/1353|170/450||	1	A	chrVII_268566_A	590784		0.19901	0	LOW
chrVII	242628	395239	152612	*	chrVII	268605	A	('G',)	273614xa,BYa,CBS2888a,CLIB219x,I14a,M22,PW5a,RMx,Y10x,YJM454a,YJM978x,YJM981x,YPS1009x,YPS163a		CLIB413a,YJM145x	0.125	G|synonymous_variant|LOW|RSM23|YGL129C|transcript|YGL129C_mRNA|protein_coding|1/1|c.471T>C|p.Thr157Thr|471/1353|471/1353|157/450||	1	G	chrVII_268605_G	590794		0.0163205	0	LOW
chrVII	242628	395239	152612	*	chrVII	269022	T	('A',)	273614xa,BYa,CBS2888a,CLIB219x,I14a,M22,PW5a,RMx,Y10x,YJM454a,YJM981x,YPS1009x,YPS163a		CLIB413a,YJM145x,YJM978x	0.1875	A|synonymous_variant|LOW|RSM23|YGL129C|transcript|YGL129C_mRNA|protein_coding|1/1|c.54A>T|p.Ala18Ala|54/1353|54/1353|18/450||	1	A	chrVII_269022_A	590900		0.174257	0	LOW
chrVII	242628	395239	152612	*	chrVII	269052	T	('C',)	273614xa,BYa,CBS2888a,CLIB219x,I14a,M22,PW5a,RMx,Y10x,YJM454a,YJM978x,YJM981x,YPS1009x,YPS163a		CLIB413a,YJM145x	0.125	C|synonymous_variant|LOW|RSM23|YGL129C|transcript|YGL129C_mRNA|protein_coding|1/1|c.24A>G|p.Arg8Arg|24/1353|24/1353|8/450||	1	C	chrVII_269052_C	590912		0.00939664	0	LOW
chrVII	242628	395239	152612	*	chrVII	269104	T	('A',)	273614xa,BYa,CBS2888a,CLIB219x,CLIB413a,I14a,M22,PW5a,RMx,Y10x,YJM145x,YJM454a,YJM978x,YJM981x		YPS1009x,YPS163a	0.125	A|upstream_gene_variant|MODIFIER|SNT2|YGL131C|transcript|YGL131C_mRNA|protein_coding||c.-3245A>T|||||3245|	1	A	chrVII_269104_A					MODIFIER
chrVII	242628	395239	152612	*	chrVII	269106	C	('A',)	273614xa,BYa,CBS2888a,CLIB219x,I14a,M22,PW5a,RMx,Y10x,YJM454a,YJM978x,YJM981x,YPS1009x,YPS163a		CLIB413a,YJM145x	0.125	A|upstream_gene_variant|MODIFIER|SNT2|YGL131C|transcript|YGL131C_mRNA|protein_coding||c.-3247G>T|||||3247|	1	A	chrVII_269106_A					MODIFIER
chrVII	242628	395239	152612	*	chrVII	269169	A	('C',)	273614xa,BYa,CBS2888a,CLIB219x,I14a,M22,PW5a,RMx,Y10x,YJM454a,YJM978x,YJM981x,YPS1009x,YPS163a		CLIB413a,YJM145x	0.125	C|upstream_gene_variant|MODIFIER|SNT2|YGL131C|transcript|YGL131C_mRNA|protein_coding||c.-3310T>G|||||3310|	1	C	chrVII_269169_C					MODIFIER
chrVII	242628	395239	152612	*	chrVII	269178	T	('TTA',)	273614xa,BYa,CBS2888a,CLIB219x,CLIB413a,I14a,M22,PW5a,RMx,Y10x,YJM145x,YJM454a,YJM978x,YJM981x		YPS1009x,YPS163a	0.125	TTA|upstream_gene_variant|MODIFIER|SNT2|YGL131C|transcript|YGL131C_mRNA|protein_coding||c.-3320_-3319insTA|||||3320|	1	TTA	chrVII_269178_TTA					MODIFIER
chrVII	242628	395239	152612	*	chrVII	269180	C	('T',)	273614xa,BYa,CBS2888a,CLIB219x,CLIB413a,I14a,M22,PW5a,RMx,Y10x,YJM145x,YJM454a,YJM978x,YJM981x		YPS1009x,YPS163a	0.125	T|upstream_gene_variant|MODIFIER|SNT2|YGL131C|transcript|YGL131C_mRNA|protein_coding||c.-3321G>A|||||3321|	1	T	chrVII_269180_T					MODIFIER
chrVII	242628	395239	152612	*	chrVII	269275	G	('A',)	273614xa,BYa,CBS2888a,CLIB219x,I14a,M22,PW5a,RMx,Y10x,YJM454a,YJM978x,YJM981x,YPS1009x,YPS163a		CLIB413a,YJM145x	0.125	A|upstream_gene_variant|MODIFIER|SNT2|YGL131C|transcript|YGL131C_mRNA|protein_coding||c.-3416C>T|||||3416|	1	A	chrVII_269275_A					MODIFIER
chrVII	242628	395239	152612	*	chrVII	269325	G	('A',)	273614xa,BYa,CBS2888a,CLIB219x,I14a,M22,PW5a,RMx,Y10x,YJM454a,YJM978x,YJM981x,YPS1009x,YPS163a		CLIB413a,YJM145x	0.125	A|synonymous_variant|LOW|CWC23|YGL128C|transcript|YGL128C_mRNA|protein_coding|1/1|c.820C>T|p.Leu274Leu|820/852|820/852|274/283||	1	A	chrVII_269325_A	590928		0.0103858	1	LOW
chrVII	242628	395239	152612	*	chrVII	269337	C	('T',)	273614xa,BYa,CBS2888a,CLIB219x,CLIB413a,I14a,M22,PW5a,RMx,Y10x,YJM145x,YJM454a,YJM978x,YJM981x,YPS1009x		YPS163a	0.0625	T|missense_variant|MODERATE|CWC23|YGL128C|transcript|YGL128C_mRNA|protein_coding|1/1|c.808G>A|p.Asp270Asn|808/852|808/852|270/283||	1	T	chrVII_269337_T	590932	0.23	0.0138477	1	MODERATE
chrVII	242628	395239	152612	*	chrVII	269342	T	('C',)	273614xa,BYa,CBS2888a,I14a,M22,PW5a,RMx,Y10x,YJM454a,YJM978x,YJM981x,YPS1009x,YPS163a		CLIB219x,CLIB413a,YJM145x	0.1875	C|missense_variant|MODERATE|CWC23|YGL128C|transcript|YGL128C_mRNA|protein_coding|1/1|c.803A>G|p.Asn268Ser|803/852|803/852|268/283||	1	C	chrVII_269342_C	590934	-0.588	0.020277	1	MODERATE
chrVII	242628	395239	152612	*	chrVII	269362	A	('G',)	273614xa,BYa,CBS2888a,CLIB219x,I14a,M22,PW5a,RMx,Y10x,YJM454a,YJM978x,YJM981x,YPS1009x,YPS163a		CLIB413a,YJM145x	0.125	G|synonymous_variant|LOW|CWC23|YGL128C|transcript|YGL128C_mRNA|protein_coding|1/1|c.783T>C|p.Phe261Phe|783/852|783/852|261/283||	1	G	chrVII_269362_G	590938		0.010396	1	LOW
chrVII	242628	395239	152612	*	chrVII	269389	C	('T',)	273614xa,BYa,CBS2888a,CLIB219x,I14a,M22,PW5a,RMx,Y10x,YJM454a,YJM978x,YJM981x,YPS1009x,YPS163a		CLIB413a,YJM145x	0.125	T|synonymous_variant|LOW|CWC23|YGL128C|transcript|YGL128C_mRNA|protein_coding|1/1|c.756G>A|p.Leu252Leu|756/852|756/852|252/283||	1	T	chrVII_269389_T	590946		0.0108803	1	LOW
chrVII	242628	395239	152612	*	chrVII	269535	T	('C',)	273614xa,BYa,CBS2888a,CLIB219x,I14a,M22,PW5a,RMx,Y10x,YJM454a,YJM978x,YJM981x,YPS1009x,YPS163a		CLIB413a,YJM145x	0.125	C|missense_variant|MODERATE|CWC23|YGL128C|transcript|YGL128C_mRNA|protein_coding|1/1|c.610A>G|p.Ile204Val|610/852|610/852|204/283||	1	C	chrVII_269535_C	590988	-0.494	0.00939664	1	MODERATE
chrVII	242628	395239	152612	*	chrVII	269587	A	('C',)	273614xa,BYa,CBS2888a,CLIB219x,CLIB413a,I14a,M22,PW5a,RMx,Y10x,YJM145x,YJM454a,YJM978x,YJM981x,YPS1009x		YPS163a	0.0625	C|synonymous_variant|LOW|CWC23|YGL128C|transcript|YGL128C_mRNA|protein_coding|1/1|c.558T>G|p.Ser186Ser|558/852|558/852|186/283||	1	C	chrVII_269587_C	591006		0.0534125	1	LOW
chrVII	242628	395239	152612	*	chrVII	269795	G	('A',)	273614xa,BYa,CBS2888a,CLIB219x,I14a,M22,PW5a,RMx,Y10x,YJM454a,YJM978x,YJM981x,YPS1009x,YPS163a		CLIB413a,YJM145x	0.125	A|missense_variant|MODERATE|CWC23|YGL128C|transcript|YGL128C_mRNA|protein_coding|1/1|c.350C>T|p.Thr117Ile|350/852|350/852|117/283||	1	A	chrVII_269795_A	591048	-1.98	0.0128586	1	MODERATE
chrVII	242628	395239	152612	*	chrVII	269796	T	('C',)	273614xa,BYa,CBS2888a,CLIB219x,I14a,M22,PW5a,RMx,Y10x,YJM454a,YJM978x,YJM981x,YPS1009x,YPS163a		CLIB413a,YJM145x	0.125	C|missense_variant|MODERATE|CWC23|YGL128C|transcript|YGL128C_mRNA|protein_coding|1/1|c.349A>G|p.Thr117Ala|349/852|349/852|117/283||	1	C	chrVII_269796_C	591050	-0.535	0.0128586	1	MODERATE
chrVII	242628	395239	152612	*	chrVII	270015	T	('A',)	273614xa,BYa,I14a,M22,PW5a,RMx,Y10x,YJM454a,YJM981x,YPS1009x,YPS163a		CBS2888a,CLIB219x,CLIB413a,YJM145x,YJM978x	0.3125	A|missense_variant|MODERATE|CWC23|YGL128C|transcript|YGL128C_mRNA|protein_coding|1/1|c.130A>T|p.Thr44Ser|130/852|130/852|44/283||	1	A	chrVII_270015_A	591108	0.402	0.0881188	1	MODERATE
chrVII	242628	395239	152612	*	chrVII	270343	A	('G',)	273614xa,BYa,CBS2888a,CLIB219x,I14a,M22,PW5a,RMx,Y10x,YJM454a,YJM978x,YJM981x,YPS1009x,YPS163a		CLIB413a,YJM145x	0.125	G|upstream_gene_variant|MODIFIER|SNT2|YGL131C|transcript|YGL131C_mRNA|protein_coding||c.-4484T>C|||||4484|	1	G	chrVII_270343_G					MODIFIER
chrVII	242628	395239	152612	*	chrVII	270506	C	('T',)	273614xa,BYa,CBS2888a,CLIB219x,CLIB413a,I14a,M22,PW5a,RMx,Y10x,YJM145x,YJM454a,YJM978x,YJM981x,YPS1009x		YPS163a	0.0625	T|synonymous_variant|LOW|SOH1|YGL127C|transcript|YGL127C_mRNA|protein_coding|1/1|c.270G>A|p.Glu90Glu|270/384|270/384|90/127||	1	T	chrVII_270506_T	591178		0.0138477	0	LOW
chrVII	242628	395239	152612	*	chrVII	270575	G	('A',)	273614xa,BYa,CBS2888a,CLIB219x,I14a,M22,PW5a,RMx,Y10x,YJM454a,YJM978x,YJM981x,YPS1009x,YPS163a		CLIB413a,YJM145x	0.125	A|synonymous_variant|LOW|SOH1|YGL127C|transcript|YGL127C_mRNA|protein_coding|1/1|c.201C>T|p.Pro67Pro|201/384|201/384|67/127||	1	A	chrVII_270575_A	591186		0.0242334	0	LOW
chrVII	242628	395239	152612	*	chrVII	270608	G	('A',)	273614xa,BYa,CLIB219x,I14a,M22,PW5a,RMx,Y10x,YJM454a,YJM981x,YPS163a		CBS2888a,CLIB413a,YJM145x,YJM978x,YPS1009x	0.3125	A|synonymous_variant|LOW|SOH1|YGL127C|transcript|YGL127C_mRNA|protein_coding|1/1|c.168C>T|p.Asn56Asn|168/384|168/384|56/127||	1	A	chrVII_270608_A	591194		0.100396	0	LOW
chrVII	242628	395239	152612	*	chrVII	270938	A	('C',)	273614xa,BYa,CBS2888a,CLIB219x,I14a,M22,PW5a,RMx,Y10x,YJM454a,YJM978x,YJM981x,YPS1009x,YPS163a		CLIB413a,YJM145x	0.125	C|upstream_gene_variant|MODIFIER|RSM23|YGL129C|transcript|YGL129C_mRNA|protein_coding||c.-1863T>G|||||1863|	1	C	chrVII_270938_C					MODIFIER
chrVII	242628	395239	152612	*	chrVII	270982	C	('G',)	273614xa,BYa,CBS2888a,CLIB219x,I14a,M22,PW5a,RMx,Y10x,YJM454a,YJM978x,YJM981x,YPS1009x,YPS163a		CLIB413a,YJM145x	0.125	G|upstream_gene_variant|MODIFIER|RSM23|YGL129C|transcript|YGL129C_mRNA|protein_coding||c.-1907G>C|||||1907|	1	G	chrVII_270982_G					MODIFIER
chrVII	242628	395239	152612	*	chrVII	271368	C	('T',)	273614xa,BYa,CBS2888a,CLIB219x,I14a,M22,PW5a,RMx,Y10x,YJM454a,YJM978x,YJM981x,YPS1009x,YPS163a		CLIB413a,YJM145x	0.125	T|synonymous_variant|LOW|SCS3|YGL126W|transcript|YGL126W_mRNA|protein_coding|1/1|c.372C>T|p.Val124Val|372/1143|372/1143|124/380||	1	T	chrVII_271368_T	591271		0.0322101	0	LOW
chrVII	242628	395239	152612	*	chrVII	271398	C	('T',)	273614xa,BYa,CBS2888a,CLIB219x,I14a,M22,PW5a,RMx,Y10x,YJM454a,YJM978x,YJM981x,YPS1009x,YPS163a		CLIB413a,YJM145x	0.125	T|synonymous_variant|LOW|SCS3|YGL126W|transcript|YGL126W_mRNA|protein_coding|1/1|c.402C>T|p.Asp134Asp|402/1143|402/1143|134/380||	1	T	chrVII_271398_T	591276		0.0133531	0	LOW
chrVII	242628	395239	152612	*	chrVII	271509	C	('G',)	273614xa,BYa,CBS2888a,CLIB219x,I14a,M22,PW5a,RMx,Y10x,YJM454a,YJM978x,YJM981x,YPS1009x,YPS163a		CLIB413a,YJM145x	0.125	G|synonymous_variant|LOW|SCS3|YGL126W|transcript|YGL126W_mRNA|protein_coding|1/1|c.513C>G|p.Ser171Ser|513/1143|513/1143|171/380||	1	G	chrVII_271509_G	591293		0.0182987	0	LOW
chrVII	242628	395239	152612	*	chrVII	271512	A	('G',)	273614xa,BYa,CBS2888a,CLIB219x,I14a,M22,PW5a,RMx,Y10x,YJM454a,YJM978x,YJM981x,YPS1009x,YPS163a		CLIB413a,YJM145x	0.125	G|missense_variant|MODERATE|SCS3|YGL126W|transcript|YGL126W_mRNA|protein_coding|1/1|c.516A>G|p.Ile172Met|516/1143|516/1143|172/380||	1	G	chrVII_271512_G	591295	-0.35	0.020277	0	MODERATE
chrVII	242628	395239	152612	*	chrVII	271683	A	('G',)	273614xa,BYa,CBS2888a,CLIB219x,CLIB413a,I14a,M22,PW5a,RMx,Y10x,YJM145x,YJM454a,YJM978x,YJM981x		YPS1009x,YPS163a	0.125	G|synonymous_variant|LOW|SCS3|YGL126W|transcript|YGL126W_mRNA|protein_coding|1/1|c.687A>G|p.Gly229Gly|687/1143|687/1143|229/380||	1	G	chrVII_271683_G	591317		0.0405539	0	LOW
chrVII	242628	395239	152612	*	chrVII	271695	C	('T',)	273614xa,BYa,CBS2888a,I14a,M22,PW5a,RMx,Y10x,YJM454a,YJM978x,YJM981x,YPS1009x,YPS163a		CLIB219x,CLIB413a,YJM145x	0.1875	T|synonymous_variant|LOW|SCS3|YGL126W|transcript|YGL126W_mRNA|protein_coding|1/1|c.699C>T|p.Ser233Ser|699/1143|699/1143|233/380||	1	T	chrVII_271695_T	591318		0.0257426	0	LOW
chrVII	242628	395239	152612	*	chrVII	271746	A	('G',)	273614xa,BYa,CBS2888a,CLIB219x,I14a,M22,PW5a,RMx,Y10x,YJM454a,YJM978x,YJM981x,YPS1009x,YPS163a		CLIB413a,YJM145x	0.125	G|synonymous_variant|LOW|SCS3|YGL126W|transcript|YGL126W_mRNA|protein_coding|1/1|c.750A>G|p.Leu250Leu|750/1143|750/1143|250/380||	1	G	chrVII_271746_G	591323		0.0128586	0	LOW
chrVII	242628	395239	152612	*	chrVII	271767	A	('G',)	273614xa,BYa,CBS2888a,CLIB219x,I14a,M22,PW5a,RMx,Y10x,YJM454a,YJM978x,YJM981x,YPS1009x,YPS163a		CLIB413a,YJM145x	0.125	G|synonymous_variant|LOW|SCS3|YGL126W|transcript|YGL126W_mRNA|protein_coding|1/1|c.771A>G|p.Ala257Ala|771/1143|771/1143|257/380||	1	G	chrVII_271767_G	591325		0.0158259	0	LOW
chrVII	242628	395239	152612	*	chrVII	273128	A	('G',)	273614xa,BYa,CBS2888a,CLIB219x,I14a,M22,PW5a,RMx,Y10x,YJM454a,YJM978x,YJM981x,YPS1009x,YPS163a		CLIB413a,YJM145x	0.125	G|synonymous_variant|LOW|MET13|YGL125W|transcript|YGL125W_mRNA|protein_coding|1/1|c.609A>G|p.Gln203Gln|609/1803|609/1803|203/600||	1	G	chrVII_273128_G	591505		0.0187933	0	LOW
chrVII	242628	395239	152612	*	chrVII	273662	G	('A',)	273614xa,BYa,CBS2888a,CLIB219x,CLIB413a,I14a,M22,PW5a,RMx,Y10x,YJM145x,YJM454a,YJM978x,YJM981x,YPS1009x		YPS163a	0.0625	A|synonymous_variant|LOW|MET13|YGL125W|transcript|YGL125W_mRNA|protein_coding|1/1|c.1143G>A|p.Ala381Ala|1143/1803|1143/1803|381/600||	1	A	chrVII_273662_A	591603		0.0133531	0	LOW
chrVII	242628	395239	152612	*	chrVII	273689	C	('T',)	273614xa,BYa,CLIB413a,I14a,M22,PW5a,RMx,Y10x,YJM145x,YJM454a,YJM978x,YJM981x,YPS1009x		CBS2888a,CLIB219x,YPS163a	0.1875	T|synonymous_variant|LOW|MET13|YGL125W|transcript|YGL125W_mRNA|protein_coding|1/1|c.1170C>T|p.Thr390Thr|1170/1803|1170/1803|390/600||	1	T	chrVII_273689_T	591611		0.061447	0	LOW
chrVII	242628	395239	152612	*	chrVII	274546	T	('A',)	273614xa,BYa,CBS2888a,CLIB219x,CLIB413a,I14a,M22,PW5a,RMx,Y10x,YJM454a,YJM978x,YJM981x,YPS1009x,YPS163a		YJM145x	0.0625	A|upstream_gene_variant|MODIFIER|CWC23|YGL128C|transcript|YGL128C_mRNA|protein_coding||c.-4402A>T|||||4402|	1	A	chrVII_274546_A					MODIFIER
chrVII	242628	395239	152612	*	chrVII	274741	T	('A',)	273614xa,BYa,CBS2888a,CLIB219x,I14a,M22,PW5a,RMx,YJM145x,YJM981x,YPS1009x		CLIB413a,Y10x,YJM454a,YJM978x,YPS163a	0.3125	A|upstream_gene_variant|MODIFIER|CWC23|YGL128C|transcript|YGL128C_mRNA|protein_coding||c.-4597A>T|||||4597|	1	A	chrVII_274741_A					MODIFIER
chrVII	242628	395239	152612	*	chrVII	274742	T	('A',)	273614xa,BYa,CBS2888a,CLIB219x,I14a,M22,PW5a,RMx,YJM145x,YJM981x,YPS1009x		CLIB413a,Y10x,YJM454a,YJM978x,YPS163a	0.3125	A|upstream_gene_variant|MODIFIER|CWC23|YGL128C|transcript|YGL128C_mRNA|protein_coding||c.-4598A>T|||||4598|	1	A	chrVII_274742_A					MODIFIER
chrVII	242628	395239	152612	*	chrVII	274768	C	('T',)	273614xa,BYa,CBS2888a,CLIB219x,CLIB413a,I14a,M22,PW5a,RMx,Y10x,YJM454a,YJM978x,YJM981x,YPS1009x,YPS163a		YJM145x	0.0625	T|upstream_gene_variant|MODIFIER|CWC23|YGL128C|transcript|YGL128C_mRNA|protein_coding||c.-4624G>A|||||4624|	1	T	chrVII_274768_T					MODIFIER
chrVII	242628	395239	152612	*	chrVII	274906	T	('C',)	273614xa,BYa,CBS2888a,CLIB219x,CLIB413a,I14a,M22,PW5a,RMx,Y10x,YJM454a,YJM978x,YJM981x,YPS1009x,YPS163a		YJM145x	0.0625	C|synonymous_variant|LOW|MON1|YGL124C|transcript|YGL124C_mRNA|protein_coding|1/1|c.1809A>G|p.Glu603Glu|1809/1935|1809/1935|603/644||	1	C	chrVII_274906_C	591764		0.00642928	0	LOW
chrVII	242628	395239	152612	*	chrVII	275021	A	('G',)	273614xa,BYa,CBS2888a,CLIB219x,CLIB413a,I14a,M22,PW5a,RMx,Y10x,YJM145x,YJM454a,YJM978x,YJM981x,YPS1009x		YPS163a	0.0625	G|missense_variant|MODERATE|MON1|YGL124C|transcript|YGL124C_mRNA|protein_coding|1/1|c.1694T>C|p.Met565Thr|1694/1935|1694/1935|565/644||	1	G	chrVII_275021_G	591772	0.255	0.0286845	0	MODERATE
chrVII	242628	395239	152612	*	chrVII	275242	G	('A',)	273614xa,BYa,CBS2888a,CLIB219x,CLIB413a,I14a,M22,PW5a,RMx,Y10x,YJM145x,YJM454a,YJM978x,YJM981x,YPS1009x		YPS163a	0.0625	A|synonymous_variant|LOW|MON1|YGL124C|transcript|YGL124C_mRNA|protein_coding|1/1|c.1473C>T|p.Phe491Phe|1473/1935|1473/1935|491/644||	1	A	chrVII_275242_A	591806		0.0296736	0	LOW
chrVII	242628	395239	152612	*	chrVII	275512	T	('C',)	273614xa,BYa,CBS2888a,CLIB219x,CLIB413a,I14a,M22,PW5a,RMx,Y10x,YJM454a,YJM978x,YJM981x,YPS1009x,YPS163a		YJM145x	0.0625	C|synonymous_variant|LOW|MON1|YGL124C|transcript|YGL124C_mRNA|protein_coding|1/1|c.1203A>G|p.Glu401Glu|1203/1935|1203/1935|401/644||	1	C	chrVII_275512_C	591840		0.0074184	0	LOW
chrVII	242628	395239	152612	*	chrVII	275618	T	('C',)	273614xa,BYa,CBS2888a,CLIB219x,CLIB413a,I14a,M22,PW5a,RMx,Y10x,YJM145x,YJM454a,YJM978x,YJM981x,YPS1009x		YPS163a	0.0625	C|missense_variant|MODERATE|MON1|YGL124C|transcript|YGL124C_mRNA|protein_coding|1/1|c.1097A>G|p.Gln366Arg|1097/1935|1097/1935|366/644||	1	C	chrVII_275618_C	591849	-0.675	0.0128586	0	MODERATE
chrVII	242628	395239	152612	*	chrVII	275643	G	('A',)	273614xa,BYa,CBS2888a,CLIB219x,CLIB413a,I14a,M22,PW5a,RMx,Y10x,YJM454a,YJM978x,YJM981x,YPS1009x,YPS163a		YJM145x	0.0625	A|synonymous_variant|LOW|MON1|YGL124C|transcript|YGL124C_mRNA|protein_coding|1/1|c.1072C>T|p.Leu358Leu|1072/1935|1072/1935|358/644||	1	A	chrVII_275643_A	591853		0.0103858	0	LOW
chrVII	242628	395239	152612	*	chrVII	276361	G	('A',)	273614xa,BYa,CBS2888a,CLIB219x,CLIB413a,I14a,M22,PW5a,RMx,YJM145x,YJM981x,YPS1009x		Y10x,YJM454a,YJM978x,YPS163a	0.25	A|synonymous_variant|LOW|MON1|YGL124C|transcript|YGL124C_mRNA|protein_coding|1/1|c.354C>T|p.Phe118Phe|354/1935|354/1935|118/644||	1	A	chrVII_276361_A	591940		0.203264	0	LOW
chrVII	242628	395239	152612	*	chrVII	276586	T	('C',)	273614xa,BYa,CLIB413a,I14a,M22,PW5a,RMx,Y10x,YJM454a,YJM978x,YJM981x,YPS1009x,YPS163a		CBS2888a,CLIB219x,YJM145x	0.1875	C|synonymous_variant|LOW|MON1|YGL124C|transcript|YGL124C_mRNA|protein_coding|1/1|c.129A>G|p.Leu43Leu|129/1935|129/1935|43/644||	1	C	chrVII_276586_C	591994		0.158911	0	LOW
chrVII	242628	395239	152612	*	chrVII	276616	C	('T',)	273614xa,BYa,CLIB413a,I14a,M22,PW5a,RMx,Y10x,YJM454a,YJM978x,YJM981x,YPS1009x,YPS163a		CBS2888a,CLIB219x,YJM145x	0.1875	T|synonymous_variant|LOW|MON1|YGL124C|transcript|YGL124C_mRNA|protein_coding|1/1|c.99G>A|p.Thr33Thr|99/1935|99/1935|33/644||	1	T	chrVII_276616_T	591999		0.0286845	0	LOW
chrVII	242628	395239	152612	*	chrVII	276646	C	('T',)	273614xa,BYa,CLIB413a,I14a,M22,PW5a,RMx,Y10x,YJM454a,YJM978x,YJM981x,YPS1009x,YPS163a		CBS2888a,CLIB219x,YJM145x	0.1875	T|synonymous_variant|LOW|MON1|YGL124C|transcript|YGL124C_mRNA|protein_coding|1/1|c.69G>A|p.Gly23Gly|69/1935|69/1935|23/644||	1	T	chrVII_276646_T	592006		0.0262117	0	LOW
chrVII	242628	395239	152612	*	chrVII	276729	G	('A',)	273614xa,BYa,CLIB413a,I14a,M22,PW5a,RMx,Y10x,YJM454a,YJM978x,YJM981x,YPS1009x,YPS163a		CBS2888a,CLIB219x,YJM145x	0.1875	A|upstream_gene_variant|MODIFIER|MON1|YGL124C|transcript|YGL124C_mRNA|protein_coding||c.-15C>T|||||15|	1	A	chrVII_276729_A					MODIFIER
chrVII	242628	395239	152612	*	chrVII	276762	T	('G',)	273614xa,BYa,CBS2888a,CLIB219x,CLIB413a,I14a,M22,PW5a,RMx,Y10x,YJM978x,YJM981x,YPS1009x,YPS163a	YJM454a	YJM145x	0.0666667	G|upstream_gene_variant|MODIFIER|MON1|YGL124C|transcript|YGL124C_mRNA|protein_coding||c.-48A>C|||||48|	1	G	chrVII_276762_G					MODIFIER
chrVII	242628	395239	152612	*	chrVII	277011	C	('T',)	273614xa,BYa,CLIB413a,I14a,M22,PW5a,RMx,Y10x,YJM454a,YJM978x,YJM981x,YPS163a		CBS2888a,CLIB219x,YJM145x,YPS1009x	0.25	T|upstream_gene_variant|MODIFIER|MON1|YGL124C|transcript|YGL124C_mRNA|protein_coding||c.-297G>A|||||297|	1	T	chrVII_277011_T					MODIFIER
chrVII	242628	395239	152612	*	chrVII	277109	T	('A',)	273614xa,BYa,CBS2888a,CLIB219x,CLIB413a,I14a,M22,PW5a,RMx,Y10x,YJM454a,YJM978x,YJM981x,YPS1009x,YPS163a		YJM145x	0.0625	A|upstream_gene_variant|MODIFIER|MON1|YGL124C|transcript|YGL124C_mRNA|protein_coding||c.-395A>T|||||395|	1	A	chrVII_277109_A					MODIFIER
chrVII	242628	395239	152612	*	chrVII	277146	T	('C',)	273614xa,BYa,CBS2888a,CLIB219x,CLIB413a,I14a,M22,PW5a,RMx,Y10x,YJM145x,YJM454a,YJM981x,YPS1009x		YJM978x,YPS163a	0.125	C|upstream_gene_variant|MODIFIER|MON1|YGL124C|transcript|YGL124C_mRNA|protein_coding||c.-432A>G|||||432|	1	C	chrVII_277146_C					MODIFIER
chrVII	242628	395239	152612	*	chrVII	277222	A	('T',)	273614xa,BYa,CBS2888a,CLIB219x,CLIB413a,I14a,M22,PW5a,RMx,Y10x,YJM454a,YJM978x,YJM981x,YPS1009x,YPS163a		YJM145x	0.0625	T|upstream_gene_variant|MODIFIER|MON1|YGL124C|transcript|YGL124C_mRNA|protein_coding||c.-508T>A|||||508|	1	T	chrVII_277222_T					MODIFIER
chrVII	242628	395239	152612	*	chrVII	277287	T	('C',)	273614xa,BYa,CBS2888a,CLIB219x,CLIB413a,I14a,M22,PW5a,RMx,Y10x,YJM145x,YJM454a,YJM981x		YJM978x,YPS1009x,YPS163a	0.1875	C|upstream_gene_variant|MODIFIER|MON1|YGL124C|transcript|YGL124C_mRNA|protein_coding||c.-573A>G|||||573|	1	C	chrVII_277287_C					MODIFIER
chrVII	242628	395239	152612	*	chrVII	277826	C	('T',)	273614xa,BYa,CBS2888a,CLIB219x,CLIB413a,I14a,M22,PW5a,RMx,Y10x,YJM454a,YJM978x,YJM981x,YPS1009x,YPS163a		YJM145x	0.0625	T|synonymous_variant|LOW|RPS2|YGL123W|transcript|YGL123W_mRNA|protein_coding|1/1|c.210C>T|p.Asp70Asp|210/765|210/765|70/254||	1	T	chrVII_277826_T	592046		0.0074184	1	LOW
chrVII	242628	395239	152612	*	chrVII	278171	A	('G',)	273614xa,BYa,CLIB413a,I14a,M22,PW5a,RMx,YJM145x,YJM981x		CBS2888a,CLIB219x,Y10x,YJM454a,YJM978x,YPS1009x,YPS163a	0.4375	G|synonymous_variant|LOW|RPS2|YGL123W|transcript|YGL123W_mRNA|protein_coding|1/1|c.555A>G|p.Lys185Lys|555/765|555/765|185/254||	1	G	chrVII_278171_G	592103		0.312376	1	LOW
chrVII	242628	395239	152612	*	chrVII	278252	G	('A',)	273614xa,BYa,CBS2888a,CLIB219x,CLIB413a,I14a,M22,PW5a,RMx,Y10x,YJM454a,YJM978x,YJM981x,YPS1009x,YPS163a		YJM145x	0.0625	A|synonymous_variant|LOW|RPS2|YGL123W|transcript|YGL123W_mRNA|protein_coding|1/1|c.636G>A|p.Lys212Lys|636/765|636/765|212/254||	1	A	chrVII_278252_A	592113		0.00692384	1	LOW
chrVII	242628	395239	152612	*	chrVII	278407	AG	('A',)	273614xa,BYa,CBS2888a,CLIB219x,CLIB413a,I14a,M22,PW5a,RMx,Y10x,YJM454a,YJM978x,YJM981x,YPS1009x,YPS163a		YJM145x	0.0625	A|upstream_gene_variant|MODIFIER|MON1|YGL124C|transcript|YGL124C_mRNA|protein_coding||c.-1694delC|||||1694|	1	A	chrVII_278407_A					MODIFIER
chrVII	242628	395239	152612	*	chrVII	278633	A	('G',)	273614xa,BYa,CBS2888a,CLIB219x,CLIB413a,I14a,M22,PW5a,RMx,YJM454a,YJM978x,YJM981x,YPS1009x,YPS163a		Y10x,YJM145x	0.125	G|upstream_gene_variant|MODIFIER|MON1|YGL124C|transcript|YGL124C_mRNA|protein_coding||c.-1919T>C|||||1919|	1	G	chrVII_278633_G					MODIFIER
chrVII	242628	395239	152612	*	chrVII	278686	T	('C',)	273614xa,BYa,CBS2888a,CLIB219x,CLIB413a,I14a,M22,PW5a,RMx,Y10x,YJM145x,YJM981x,YPS1009x		YJM454a,YJM978x,YPS163a	0.1875	C|upstream_gene_variant|MODIFIER|MON1|YGL124C|transcript|YGL124C_mRNA|protein_coding||c.-1972A>G|||||1972|	1	C	chrVII_278686_C					MODIFIER
chrVII	242628	395239	152612	*	chrVII	278779	C	('CT',)	273614xa,BYa,CBS2888a,CLIB219x,CLIB413a,I14a,M22,PW5a,RMx,Y10x,YJM145x,YJM454a,YJM978x,YJM981x,YPS1009x		YPS163a	0.0625	CT|upstream_gene_variant|MODIFIER|MON1|YGL124C|transcript|YGL124C_mRNA|protein_coding||c.-2066_-2065insA|||||2066|	1	CT	chrVII_278779_CT					MODIFIER
chrVII	242628	395239	152612	*	chrVII	278844	C	('G',)	273614xa,BYa,CBS2888a,CLIB219x,CLIB413a,I14a,M22,PW5a,RMx,Y10x,YJM145x,YJM981x,YPS1009x		YJM454a,YJM978x,YPS163a	0.1875	G|upstream_gene_variant|MODIFIER|MON1|YGL124C|transcript|YGL124C_mRNA|protein_coding||c.-2130G>C|||||2130|	1	G	chrVII_278844_G					MODIFIER
chrVII	242628	395239	152612	*	chrVII	278853	A	('G',)	273614xa,BYa,CBS2888a,CLIB219x,CLIB413a,I14a,M22,PW5a,RMx,YJM454a,YJM978x,YJM981x,YPS1009x,YPS163a		Y10x,YJM145x	0.125	G|upstream_gene_variant|MODIFIER|MON1|YGL124C|transcript|YGL124C_mRNA|protein_coding||c.-2139T>C|||||2139|	1	G	chrVII_278853_G					MODIFIER
chrVII	242628	395239	152612	*	chrVII	278917	T	('A',)	273614xa,BYa,CBS2888a,CLIB219x,CLIB413a,I14a,M22,PW5a,RMx,YJM454a,YJM978x,YJM981x,YPS1009x,YPS163a		Y10x,YJM145x	0.125	A|upstream_gene_variant|MODIFIER|MON1|YGL124C|transcript|YGL124C_mRNA|protein_coding||c.-2203A>T|||||2203|	1	A	chrVII_278917_A					MODIFIER
chrVII	242628	395239	152612	*	chrVII	279123	A	('G',)	273614xa,BYa,CBS2888a,CLIB413a,I14a,M22,PW5a,RMx,Y10x,YJM454a,YJM978x,YJM981x,YPS1009x,YPS163a		CLIB219x,YJM145x	0.125	G|synonymous_variant|LOW|NAB2|YGL122C|transcript|YGL122C_mRNA|protein_coding|1/1|c.1401T>C|p.Ile467Ile|1401/1578|1401/1578|467/525||	1	G	chrVII_279123_G	592173		0.25816	1	LOW
chrVII	242628	395239	152612	*	chrVII	279137	T	('G',)	273614xa,BYa,CBS2888a,CLIB219x,CLIB413a,I14a,M22,PW5a,RMx,Y10x,YJM145x,YJM454a,YJM978x,YJM981x,YPS1009x		YPS163a	0.0625	G|missense_variant|MODERATE|NAB2|YGL122C|transcript|YGL122C_mRNA|protein_coding|1/1|c.1387A>C|p.Asn463His|1387/1578|1387/1578|463/525||	1	G	chrVII_279137_G	592179	-1.551	0.0128586	1	MODERATE
chrVII	242628	395239	152612	*	chrVII	279372	C	('T',)	273614xa,BYa,CBS2888a,CLIB219x,CLIB413a,I14a,M22,PW5a,RMx,Y10x,YJM145x,YJM454a,YJM978x,YJM981x,YPS1009x		YPS163a	0.0625	T|synonymous_variant|LOW|NAB2|YGL122C|transcript|YGL122C_mRNA|protein_coding|1/1|c.1152G>A|p.Lys384Lys|1152/1578|1152/1578|384/525||	1	T	chrVII_279372_T	592233		0.0192878	1	LOW
chrVII	242628	395239	152612	*	chrVII	279477	T	('C',)	273614xa,BYa,CBS2888a,CLIB219x,CLIB413a,I14a,M22,PW5a,RMx,Y10x,YJM454a,YJM978x,YJM981x,YPS1009x,YPS163a		YJM145x	0.0625	C|synonymous_variant|LOW|NAB2|YGL122C|transcript|YGL122C_mRNA|protein_coding|1/1|c.1047A>G|p.Pro349Pro|1047/1578|1047/1578|349/525||	1	C	chrVII_279477_C	592255		0.21875	1	LOW
chrVII	242628	395239	152612	*	chrVII	279720	A	('G',)	273614xa,BYa,CBS2888a,CLIB219x,CLIB413a,I14a,M22,PW5a,RMx,Y10x,YJM454a,YJM978x,YJM981x,YPS1009x,YPS163a		YJM145x	0.0625	G|synonymous_variant|LOW|NAB2|YGL122C|transcript|YGL122C_mRNA|protein_coding|1/1|c.804T>C|p.Cys268Cys|804/1578|804/1578|268/525||	1	G	chrVII_279720_G	592285		0.214569	1	LOW
chrVII	242628	395239	152612	*	chrVII	279771	C	('T',)	273614xa,BYa,CBS2888a,CLIB219x,CLIB413a,I14a,M22,PW5a,RMx,Y10x,YJM145x,YJM454a,YJM978x,YJM981x,YPS1009x		YPS163a	0.0625	T|missense_variant|MODERATE|NAB2|YGL122C|transcript|YGL122C_mRNA|protein_coding|1/1|c.753G>A|p.Met251Ile|753/1578|753/1578|251/525||	1	T	chrVII_279771_T	592301	0.706	0.0153314	1	MODERATE
chrVII	242628	395239	152612	*	chrVII	280415	A	('G',)	273614xa,BYa,CBS2888a,CLIB219x,CLIB413a,I14a,M22,PW5a,RMx,Y10x,YJM145x,YJM454a,YJM978x,YJM981x,YPS1009x		YPS163a	0.0625	G|synonymous_variant|LOW|NAB2|YGL122C|transcript|YGL122C_mRNA|protein_coding|1/1|c.109T>C|p.Leu37Leu|109/1578|109/1578|37/525||	1	G	chrVII_280415_G	592583		0.0148515	1	LOW
chrVII	242628	395239	152612	*	chrVII	281209	G	('A',)	273614xa,BYa,CBS2888a,CLIB219x,CLIB413a,I14a,M22,PW5a,RMx,Y10x,YJM454a,YJM978x,YJM981x,YPS1009x,YPS163a		YJM145x	0.0625	A|upstream_gene_variant|MODIFIER|MON1|YGL124C|transcript|YGL124C_mRNA|protein_coding||c.-4495C>T|||||4495|	1	A	chrVII_281209_A					MODIFIER
chrVII	242628	395239	152612	*	chrVII	281210	G	('A',)	273614xa,BYa,CBS2888a,CLIB219x,CLIB413a,I14a,M22,PW5a,RMx,Y10x,YJM454a,YJM978x,YJM981x,YPS1009x,YPS163a		YJM145x	0.0625	A|upstream_gene_variant|MODIFIER|MON1|YGL124C|transcript|YGL124C_mRNA|protein_coding||c.-4496C>T|||||4496|	1	A	chrVII_281210_A					MODIFIER
chrVII	242628	395239	152612	*	chrVII	281475	C	('T',)	273614xa,BYa,CLIB413a,I14a,M22,PW5a,RMx,YJM145x,YJM981x		CBS2888a,CLIB219x,Y10x,YJM454a,YJM978x,YPS1009x,YPS163a	0.4375	T|upstream_gene_variant|MODIFIER|MON1|YGL124C|transcript|YGL124C_mRNA|protein_coding||c.-4761G>A|||||4761|	1	T	chrVII_281475_T					MODIFIER
chrVII	242628	395239	152612	*	chrVII	281515	G	('T',)	273614xa,BYa,CLIB413a,I14a,M22,PW5a,RMx,YJM145x,YJM981x		CBS2888a,CLIB219x,Y10x,YJM454a,YJM978x,YPS1009x,YPS163a	0.4375	T|upstream_gene_variant|MODIFIER|MON1|YGL124C|transcript|YGL124C_mRNA|protein_coding||c.-4801C>A|||||4801|	1	T	chrVII_281515_T					MODIFIER
chrVII	242628	395239	152612	*	chrVII	281690	A	('G',)	273614xa,BYa,CLIB413a,I14a,M22,PW5a,RMx,YJM145x,YJM981x		CBS2888a,CLIB219x,Y10x,YJM454a,YJM978x,YPS1009x,YPS163a	0.4375	G|synonymous_variant|LOW|PRP43|YGL120C|transcript|YGL120C_mRNA|protein_coding|1/1|c.2248T>C|p.Leu750Leu|2248/2304|2248/2304|750/767||	1	G	chrVII_281690_G	592711		0.338949	1	LOW
chrVII	242628	395239	152612	*	chrVII	281913	A	('G',)	273614xa,BYa,CLIB219x,CLIB413a,I14a,M22,PW5a,RMx,YJM145x,YJM981x		CBS2888a,Y10x,YJM454a,YJM978x,YPS1009x,YPS163a	0.375	G|synonymous_variant|LOW|PRP43|YGL120C|transcript|YGL120C_mRNA|protein_coding|1/1|c.2025T>C|p.Asp675Asp|2025/2304|2025/2304|675/767||	1	G	chrVII_281913_G	592753		0.34127	1	LOW
chrVII	242628	395239	152612	*	chrVII	282117	A	('G',)	273614xa,BYa,CLIB413a,I14a,M22,PW5a,RMx,YJM145x,YJM981x		CBS2888a,CLIB219x,Y10x,YJM454a,YJM978x,YPS1009x,YPS163a	0.4375	G|synonymous_variant|LOW|PRP43|YGL120C|transcript|YGL120C_mRNA|protein_coding|1/1|c.1821T>C|p.Tyr607Tyr|1821/2304|1821/2304|607/767||	1	G	chrVII_282117_G	592783		0.379722	1	LOW
chrVII	242628	395239	152612	*	chrVII	282222	A	('G',)	273614xa,BYa,CLIB413a,I14a,M22,PW5a,RMx,YJM145x,YJM981x		CBS2888a,CLIB219x,Y10x,YJM454a,YJM978x,YPS1009x,YPS163a	0.4375	G|synonymous_variant|LOW|PRP43|YGL120C|transcript|YGL120C_mRNA|protein_coding|1/1|c.1716T>C|p.Phe572Phe|1716/2304|1716/2304|572/767||	1	G	chrVII_282222_G	592801		0.373883	1	LOW
chrVII	242628	395239	152612	*	chrVII	282456	G	('C',)	273614xa,BYa,CLIB413a,I14a,M22,PW5a,RMx,YJM145x,YJM981x		CBS2888a,CLIB219x,Y10x,YJM454a,YJM978x,YPS1009x,YPS163a	0.4375	C|synonymous_variant|LOW|PRP43|YGL120C|transcript|YGL120C_mRNA|protein_coding|1/1|c.1482C>G|p.Ala494Ala|1482/2304|1482/2304|494/767||	1	C	chrVII_282456_C	592857		0.373512	1	LOW
chrVII	242628	395239	152612	*	chrVII	282702	A	('G', 'T')	273614xa,BYa,CLIB413a,I14a,M22,PW5a,RMx,YJM145x,YJM981x		CBS2888a,CLIB219x,Y10x,YJM454a,YPS163a	0.357143	G|synonymous_variant|LOW|PRP43|YGL120C|transcript|YGL120C_mRNA|protein_coding|1/1|c.1236T>C|p.Leu412Leu|1236/2304|1236/2304|412/767||	2	G_ T	chrVII_282702_G_ T					LOW
chrVII	242628	395239	152612	*	chrVII	282831	G	('C',)	273614xa,BYa,CBS2888a,CLIB219x,CLIB413a,I14a,M22,PW5a,RMx,Y10x,YJM145x,YJM454a,YJM978x,YJM981x,YPS1009x		YPS163a	0.0625	C|synonymous_variant|LOW|PRP43|YGL120C|transcript|YGL120C_mRNA|protein_coding|1/1|c.1107C>G|p.Gly369Gly|1107/2304|1107/2304|369/767||	1	C	chrVII_282831_C	592891		0.0148515	1	LOW
chrVII	242628	395239	152612	*	chrVII	283008	T	('C',)	273614xa,BYa,CBS2888a,CLIB413a,I14a,M22,PW5a,RMx,Y10x,YJM145x,YJM981x		CLIB219x,YJM454a,YJM978x,YPS1009x,YPS163a	0.3125	C|synonymous_variant|LOW|PRP43|YGL120C|transcript|YGL120C_mRNA|protein_coding|1/1|c.930A>G|p.Leu310Leu|930/2304|930/2304|310/767||	1	C	chrVII_283008_C	592931		0.111386	1	LOW
chrVII	242628	395239	152612	*	chrVII	283107	G	('A',)	273614xa,BYa,CBS2888a,CLIB413a,I14a,M22,PW5a,RMx,Y10x,YJM145x,YJM981x		CLIB219x,YJM454a,YJM978x,YPS1009x,YPS163a	0.3125	A|synonymous_variant|LOW|PRP43|YGL120C|transcript|YGL120C_mRNA|protein_coding|1/1|c.831C>T|p.Tyr277Tyr|831/2304|831/2304|277/767||	1	A	chrVII_283107_A	592947		0.117443	1	LOW
chrVII	242628	395239	152612	*	chrVII	283173	G	('A',)	273614xa,BYa,CLIB413a,I14a,M22,RMx,YJM145x,YJM981x		CBS2888a,CLIB219x,PW5a,Y10x,YJM454a,YJM978x,YPS1009x,YPS163a	0.5	A|synonymous_variant|LOW|PRP43|YGL120C|transcript|YGL120C_mRNA|protein_coding|1/1|c.765C>T|p.Phe255Phe|765/2304|765/2304|255/767||	1	A	chrVII_283173_A	592959		0.439801	1	LOW
chrVII	242628	395239	152612	*	chrVII	283179	C	('T',)	273614xa,BYa,CBS2888a,CLIB413a,I14a,M22,PW5a,RMx,Y10x,YJM145x,YJM981x		CLIB219x,YJM454a,YJM978x,YPS1009x,YPS163a	0.3125	T|synonymous_variant|LOW|PRP43|YGL120C|transcript|YGL120C_mRNA|protein_coding|1/1|c.759G>A|p.Glu253Glu|759/2304|759/2304|253/767||	1	T	chrVII_283179_T	592961		0.111001	1	LOW
chrVII	242628	395239	152612	*	chrVII	283275	T	('C',)	273614xa,BYa,CBS2888a,CLIB413a,I14a,M22,PW5a,RMx,Y10x,YJM145x,YJM454a,YJM978x,YJM981x,YPS1009x		CLIB219x,YPS163a	0.125	C|synonymous_variant|LOW|PRP43|YGL120C|transcript|YGL120C_mRNA|protein_coding|1/1|c.663A>G|p.Thr221Thr|663/2304|663/2304|221/767||	1	C	chrVII_283275_C	592983		0.0485629	1	LOW
chrVII	242628	395239	152612	*	chrVII	283332	T	('C',)	273614xa,BYa,CLIB413a,I14a,M22,RMx,YJM145x,YJM981x		CBS2888a,CLIB219x,PW5a,Y10x,YJM454a,YJM978x,YPS1009x,YPS163a	0.5	C|synonymous_variant|LOW|PRP43|YGL120C|transcript|YGL120C_mRNA|protein_coding|1/1|c.606A>G|p.Glu202Glu|606/2304|606/2304|202/767||	1	C	chrVII_283332_C	592997		0.438928	1	LOW
chrVII	242628	395239	152612	*	chrVII	283431	G	('A',)	273614xa,BYa,CLIB413a,I14a,M22,PW5a,RMx,YJM145x,YJM981x		CBS2888a,CLIB219x,Y10x,YJM454a,YJM978x,YPS1009x,YPS163a	0.4375	A|synonymous_variant|LOW|PRP43|YGL120C|transcript|YGL120C_mRNA|protein_coding|1/1|c.507C>T|p.Gly169Gly|507/2304|507/2304|169/767||	1	A	chrVII_283431_A	593005		0.378097	1	LOW
chrVII	242628	395239	152612	*	chrVII	283608	C	('T',)	273614xa,BYa,CLIB413a,I14a,M22,PW5a,RMx,YJM145x,YJM981x		CBS2888a,CLIB219x,Y10x,YJM454a,YJM978x,YPS1009x,YPS163a	0.4375	T|synonymous_variant|LOW|PRP43|YGL120C|transcript|YGL120C_mRNA|protein_coding|1/1|c.330G>A|p.Gln110Gln|330/2304|330/2304|110/767||	1	T	chrVII_283608_T	593031		0.359484	1	LOW
chrVII	242628	395239	152612	*	chrVII	283970	C	('T',)	273614xa,BYa,CBS2888a,CLIB219x,CLIB413a,I14a,M22,PW5a,RMx,Y10x,YJM145x,YJM454a,YJM978x,YJM981x,YPS1009x		YPS163a	0.0625	T|upstream_gene_variant|MODIFIER|NAB2|YGL122C|transcript|YGL122C_mRNA|protein_coding||c.-3447G>A|||||3447|	1	T	chrVII_283970_T					MODIFIER
chrVII	242628	395239	152612	*	chrVII	284038	A	('G',)	273614xa,BYa,CLIB413a,I14a,M22,PW5a,RMx,YJM145x,YJM981x		CBS2888a,CLIB219x,Y10x,YJM454a,YJM978x,YPS1009x,YPS163a	0.4375	G|upstream_gene_variant|MODIFIER|NAB2|YGL122C|transcript|YGL122C_mRNA|protein_coding||c.-3515T>C|||||3515|	1	G	chrVII_284038_G					MODIFIER
chrVII	242628	395239	152612	*	chrVII	284172	G	('A',)	273614xa,BYa,CLIB413a,I14a,M22,RMx,YJM145x,YJM981x		CBS2888a,CLIB219x,PW5a,Y10x,YJM454a,YJM978x,YPS1009x,YPS163a	0.5	A|upstream_gene_variant|MODIFIER|NAB2|YGL122C|transcript|YGL122C_mRNA|protein_coding||c.-3649C>T|||||3649|	1	A	chrVII_284172_A					MODIFIER
chrVII	242628	395239	152612	*	chrVII	284273	A	('G',)	273614xa,BYa,CLIB413a,I14a,M22,RMx,YJM145x,YJM981x		CBS2888a,CLIB219x,PW5a,Y10x,YJM454a,YJM978x,YPS1009x,YPS163a	0.5	G|upstream_gene_variant|MODIFIER|NAB2|YGL122C|transcript|YGL122C_mRNA|protein_coding||c.-3750T>C|||||3750|	1	G	chrVII_284273_G					MODIFIER
chrVII	242628	395239	152612	*	chrVII	284280	A	('C',)	273614xa,BYa,CBS2888a,CLIB219x,CLIB413a,I14a,M22,PW5a,RMx,Y10x,YJM145x,YJM454a,YJM978x,YJM981x,YPS1009x		YPS163a	0.0625	C|upstream_gene_variant|MODIFIER|NAB2|YGL122C|transcript|YGL122C_mRNA|protein_coding||c.-3757T>G|||||3757|	1	C	chrVII_284280_C					MODIFIER
chrVII	242628	395239	152612	*	chrVII	284354	T	('C',)	273614xa,BYa,CBS2888a,CLIB219x,CLIB413a,I14a,M22,PW5a,RMx,YJM145x,YJM981x		Y10x,YJM454a,YJM978x,YPS1009x,YPS163a	0.3125	C|upstream_gene_variant|MODIFIER|NAB2|YGL122C|transcript|YGL122C_mRNA|protein_coding||c.-3831A>G|||||3831|	1	C	chrVII_284354_C					MODIFIER
chrVII	242628	395239	152612	*	chrVII	284614	A	('G',)	273614xa,BYa,CBS2888a,CLIB219x,CLIB413a,I14a,M22,PW5a,RMx,Y10x,YJM145x,YJM454a,YJM978x,YJM981x,YPS1009x		YPS163a	0.0625	G|missense_variant|MODERATE|COQ8|YGL119W|transcript|YGL119W_mRNA|protein_coding|1/1|c.173A>G|p.Glu58Gly|173/1506|173/1506|58/501||	1	G	chrVII_284614_G	593177	-1.267	0.0148515	0	MODERATE
chrVII	242628	395239	152612	*	chrVII	284675	G	('A',)	BYa,CLIB413a,I14a,M22,RMx,YJM145x,YJM981x		273614xa,CBS2888a,CLIB219x,PW5a,Y10x,YJM454a,YJM978x,YPS1009x,YPS163a	0.5625	A|synonymous_variant|LOW|COQ8|YGL119W|transcript|YGL119W_mRNA|protein_coding|1/1|c.234G>A|p.Leu78Leu|234/1506|234/1506|78/501||	1	A	chrVII_284675_A	593185		0.414187	0	LOW
chrVII	242628	395239	152612	*	chrVII	284996	G	('A',)	273614xa,BYa,CLIB413a,I14a,M22,RMx,YJM145x,YJM981x		CBS2888a,CLIB219x,PW5a,Y10x,YJM454a,YJM978x,YPS1009x,YPS163a	0.5	A|synonymous_variant|LOW|COQ8|YGL119W|transcript|YGL119W_mRNA|protein_coding|1/1|c.555G>A|p.Lys185Lys|555/1506|555/1506|185/501||	1	A	chrVII_284996_A	593257		0.375372	0	LOW
chrVII	242628	395239	152612	*	chrVII	285065	C	('T',)	273614xa,BYa,CLIB413a,I14a,M22,RMx,YJM145x,YJM981x		CBS2888a,CLIB219x,PW5a,Y10x,YJM454a,YJM978x,YPS1009x,YPS163a	0.5	T|synonymous_variant|LOW|COQ8|YGL119W|transcript|YGL119W_mRNA|protein_coding|1/1|c.624C>T|p.Pro208Pro|624/1506|624/1506|208/501||	1	T	chrVII_285065_T	593273		0.373883	0	LOW
chrVII	242628	395239	152612	*	chrVII	285848	A	('G',)	273614xa,BYa,CBS2888a,CLIB219x,CLIB413a,I14a,M22,PW5a,RMx,Y10x,YJM145x,YJM454a,YJM978x,YJM981x,YPS1009x		YPS163a	0.0625	G|synonymous_variant|LOW|COQ8|YGL119W|transcript|YGL119W_mRNA|protein_coding|1/1|c.1407A>G|p.Leu469Leu|1407/1506|1407/1506|469/501||	1	G	chrVII_285848_G	593427		0.0148368	0	LOW
chrVII	242628	395239	152612	*	chrVII	286031	A	('AT',)	273614xa,BYa,CLIB219x,CLIB413a,I14a,M22,PW5a,RMx,Y10x,YJM145x,YJM978x,YJM981x,YPS1009x		CBS2888a,YJM454a,YPS163a	0.1875	AT|upstream_gene_variant|MODIFIER|GPG1|YGL121C|transcript|YGL121C_mRNA|protein_coding||c.-4875_-4874insA|||||4875|	1	AT	chrVII_286031_AT					MODIFIER
chrVII	242628	395239	152612	*	chrVII	286057	G	('T',)	273614xa,BYa,CBS2888a,CLIB219x,CLIB413a,I14a,M22,PW5a,RMx,Y10x,YJM145x,YJM454a,YJM978x,YJM981x,YPS1009x		YPS163a	0.0625	T|upstream_gene_variant|MODIFIER|GPG1|YGL121C|transcript|YGL121C_mRNA|protein_coding||c.-4900C>A|||||4900|	1	T	chrVII_286057_T					MODIFIER
chrVII	242628	395239	152612	*	chrVII	286162	G	('A',)	273614xa,BYa,CBS2888a,CLIB219x,CLIB413a,I14a,M22,PW5a,RMx,Y10x,YJM145x,YJM454a,YJM978x,YJM981x,YPS1009x		YPS163a	0.0625	A|upstream_gene_variant|MODIFIER|PRP43|YGL120C|transcript|YGL120C_mRNA|protein_coding||c.-2225C>T|||||2225|	1	A	chrVII_286162_A					MODIFIER
chrVII	242628	395239	152612	*	chrVII	286164	C	('G',)	273614xa,BYa,CLIB413a,I14a,M22,RMx,YJM145x,YJM981x		CBS2888a,CLIB219x,PW5a,Y10x,YJM454a,YJM978x,YPS1009x,YPS163a	0.5	G|upstream_gene_variant|MODIFIER|PRP43|YGL120C|transcript|YGL120C_mRNA|protein_coding||c.-2227G>C|||||2227|	1	G	chrVII_286164_G					MODIFIER
chrVII	242628	395239	152612	*	chrVII	286173	A	('T',)	273614xa,BYa,CBS2888a,CLIB219x,CLIB413a,I14a,M22,PW5a,RMx,Y10x,YJM145x,YJM454a,YJM978x,YJM981x,YPS1009x		YPS163a	0.0625	T|upstream_gene_variant|MODIFIER|PRP43|YGL120C|transcript|YGL120C_mRNA|protein_coding||c.-2236T>A|||||2236|	1	T	chrVII_286173_T					MODIFIER
chrVII	242628	395239	152612	*	chrVII	286247	G	('A',)	273614xa,BYa,CBS2888a,CLIB219x,CLIB413a,PW5a,Y10x,YJM454a,YJM978x,YPS1009x,YPS163a		I14a,M22,RMx,YJM145x,YJM981x	0.3125	A|upstream_gene_variant|MODIFIER|PRP43|YGL120C|transcript|YGL120C_mRNA|protein_coding||c.-2310C>T|||||2310|	1	A	chrVII_286247_A					MODIFIER
chrVII	242628	395239	152612	*	chrVII	286296	CA	('C',)	273614xa,BYa,CLIB219x,CLIB413a,I14a,M22,PW5a,RMx,Y10x,YJM145x,YJM978x,YJM981x,YPS1009x		CBS2888a,YJM454a,YPS163a	0.1875	C|upstream_gene_variant|MODIFIER|PRP43|YGL120C|transcript|YGL120C_mRNA|protein_coding||c.-2360delT|||||2360|	1	C	chrVII_286296_C					MODIFIER
chrVII	242628	395239	152612	*	chrVII	286558	A	('T',)	273614xa,BYa,CLIB413a,I14a,M22,RMx,YJM145x,YJM981x		CBS2888a,CLIB219x,PW5a,Y10x,YJM454a,YJM978x,YPS1009x,YPS163a	0.5	T|upstream_gene_variant|MODIFIER|PRP43|YGL120C|transcript|YGL120C_mRNA|protein_coding||c.-2621T>A|||||2621|	1	T	chrVII_286558_T					MODIFIER
chrVII	242628	395239	152612	*	chrVII	286703	G	('A',)	273614xa,BYa,CBS2888a,CLIB219x,CLIB413a,PW5a,Y10x,YJM454a,YJM978x,YPS1009x,YPS163a		I14a,M22,RMx,YJM145x,YJM981x	0.3125	A|upstream_gene_variant|MODIFIER|PRP43|YGL120C|transcript|YGL120C_mRNA|protein_coding||c.-2766C>T|||||2766|	1	A	chrVII_286703_A					MODIFIER
chrVII	242628	395239	152612	*	chrVII	286754	A	('G',)	273614xa,BYa,CBS2888a,CLIB219x,CLIB413a,I14a,M22,PW5a,RMx,Y10x,YJM145x,YJM454a,YJM978x,YJM981x,YPS1009x		YPS163a	0.0625	G|upstream_gene_variant|MODIFIER|PRP43|YGL120C|transcript|YGL120C_mRNA|protein_coding||c.-2817T>C|||||2817|	1	G	chrVII_286754_G					MODIFIER
chrVII	242628	395239	152612	*	chrVII	286802	G	('A',)	273614xa,BYa,CBS2888a,CLIB219x,CLIB413a,I14a,M22,PW5a,RMx,YJM145x,YJM454a,YJM981x		Y10x,YJM978x,YPS1009x,YPS163a	0.25	A|upstream_gene_variant|MODIFIER|PRP43|YGL120C|transcript|YGL120C_mRNA|protein_coding||c.-2865C>T|||||2865|	1	A	chrVII_286802_A					MODIFIER
chrVII	242628	395239	152612	*	chrVII	286921	G	('A',)	273614xa,BYa,CBS2888a,CLIB219x,CLIB413a,I14a,M22,PW5a,RMx,YJM145x,YJM454a,YJM978x,YJM981x		Y10x,YPS1009x,YPS163a	0.1875	A|upstream_gene_variant|MODIFIER|PRP43|YGL120C|transcript|YGL120C_mRNA|protein_coding||c.-2984C>T|||||2984|	1	A	chrVII_286921_A					MODIFIER
chrVII	242628	395239	152612	*	chrVII	287075	G	('A',)	273614xa,BYa,CBS2888a,CLIB219x,CLIB413a,I14a,M22,PW5a,RMx,Y10x,YJM145x,YJM454a,YJM978x,YJM981x,YPS1009x		YPS163a	0.0625	A|upstream_gene_variant|MODIFIER|PRP43|YGL120C|transcript|YGL120C_mRNA|protein_coding||c.-3138C>T|||||3138|	1	A	chrVII_287075_A					MODIFIER
chrVII	242628	395239	152612	*	chrVII	287219	GA	('G',)	BYa,Y10x,YJM978x,YPS163a		273614xa,CBS2888a,CLIB219x,CLIB413a,I14a,M22,PW5a,RMx,YJM145x,YJM454a,YJM981x,YPS1009x	0.75	G|upstream_gene_variant|MODIFIER|PRP43|YGL120C|transcript|YGL120C_mRNA|protein_coding||c.-3283delT|||||3283|	1	G	chrVII_287219_G					MODIFIER
chrVII	242628	395239	152612	*	chrVII	287244	C	('T',)	273614xa,BYa,CBS2888a,CLIB219x,CLIB413a,I14a,M22,PW5a,RMx,Y10x,YJM145x,YJM454a,YJM978x,YJM981x,YPS1009x		YPS163a	0.0625	T|upstream_gene_variant|MODIFIER|PRP43|YGL120C|transcript|YGL120C_mRNA|protein_coding||c.-3307G>A|||||3307|	1	T	chrVII_287244_T					MODIFIER
chrVII	242628	395239	152612	*	chrVII	287258	C	('T',)	273614xa,BYa,CBS2888a,CLIB413a,I14a,M22,PW5a,RMx,YJM145x,YJM454a,YJM981x		CLIB219x,Y10x,YJM978x,YPS1009x,YPS163a	0.3125	T|upstream_gene_variant|MODIFIER|PRP43|YGL120C|transcript|YGL120C_mRNA|protein_coding||c.-3321G>A|||||3321|	1	T	chrVII_287258_T					MODIFIER
chrVII	242628	395239	152612	*	chrVII	287278	A	('G',)	273614xa,BYa,CBS2888a,CLIB219x,CLIB413a,I14a,M22,PW5a,RMx,Y10x,YJM145x,YJM454a,YJM978x,YJM981x,YPS1009x		YPS163a	0.0625	G|upstream_gene_variant|MODIFIER|PRP43|YGL120C|transcript|YGL120C_mRNA|protein_coding||c.-3341T>C|||||3341|	1	G	chrVII_287278_G					MODIFIER
chrVII	242628	395239	152612	*	chrVII	287286	G	('T',)	273614xa,BYa,CBS2888a,CLIB219x,CLIB413a,I14a,M22,PW5a,RMx,Y10x,YJM145x,YJM454a,YJM978x,YJM981x,YPS1009x		YPS163a	0.0625	T|upstream_gene_variant|MODIFIER|PRP43|YGL120C|transcript|YGL120C_mRNA|protein_coding||c.-3349C>A|||||3349|	1	T	chrVII_287286_T					MODIFIER
chrVII	242628	395239	152612	*	chrVII	287340	G	('A',)	273614xa,BYa,CLIB413a,I14a,M22,RMx,YJM145x,YJM981x		CBS2888a,CLIB219x,PW5a,Y10x,YJM454a,YJM978x,YPS1009x,YPS163a	0.5	A|upstream_gene_variant|MODIFIER|PRP43|YGL120C|transcript|YGL120C_mRNA|protein_coding||c.-3403C>T|||||3403|	1	A	chrVII_287340_A					MODIFIER
chrVII	242628	395239	152612	*	chrVII	287520	T	('C',)	273614xa,BYa,CLIB413a,I14a,M22,RMx,YJM145x,YJM981x		CBS2888a,CLIB219x,PW5a,Y10x,YJM454a,YJM978x,YPS1009x,YPS163a	0.5	C|upstream_gene_variant|MODIFIER|PRP43|YGL120C|transcript|YGL120C_mRNA|protein_coding||c.-3583A>G|||||3583|	1	C	chrVII_287520_C					MODIFIER
chrVII	242628	395239	152612	*	chrVII	287579	C	('T',)	273614xa,BYa,CLIB219x,CLIB413a,I14a,M22,PW5a,RMx,Y10x,YJM145x,YJM978x,YJM981x,YPS1009x		CBS2888a,YJM454a,YPS163a	0.1875	T|upstream_gene_variant|MODIFIER|PRP43|YGL120C|transcript|YGL120C_mRNA|protein_coding||c.-3642G>A|||||3642|	1	T	chrVII_287579_T					MODIFIER
chrVII	242628	395239	152612	*	chrVII	287631	G	('A',)	273614xa,BYa,CLIB219x,CLIB413a,I14a,M22,PW5a,RMx,YJM145x,YJM978x,YJM981x,YPS1009x		CBS2888a,Y10x,YJM454a,YPS163a	0.25	A|upstream_gene_variant|MODIFIER|PRP43|YGL120C|transcript|YGL120C_mRNA|protein_coding||c.-3694C>T|||||3694|	1	A	chrVII_287631_A					MODIFIER
chrVII	242628	395239	152612	*	chrVII	287675	G	('A',)	273614xa,BYa,CLIB219x,CLIB413a,I14a,M22,PW5a,RMx,YJM145x,YJM978x,YJM981x,YPS1009x		CBS2888a,Y10x,YJM454a,YPS163a	0.25	A|upstream_gene_variant|MODIFIER|PRP43|YGL120C|transcript|YGL120C_mRNA|protein_coding||c.-3738C>T|||||3738|	1	A	chrVII_287675_A					MODIFIER
chrVII	242628	395239	152612	*	chrVII	287679	T	('G',)	273614xa,BYa,CBS2888a,CLIB219x,CLIB413a,I14a,M22,PW5a,RMx,Y10x,YJM145x,YJM454a,YJM978x,YJM981x,YPS1009x		YPS163a	0.0625	G|upstream_gene_variant|MODIFIER|PRP43|YGL120C|transcript|YGL120C_mRNA|protein_coding||c.-3742A>C|||||3742|	1	G	chrVII_287679_G					MODIFIER
chrVII	242628	395239	152612	*	chrVII	287846	G	('A',)	273614xa,BYa,CLIB413a,I14a,M22,PW5a,RMx,YJM145x,YJM978x,YJM981x,YPS1009x		CBS2888a,CLIB219x,Y10x,YJM454a,YPS163a	0.3125	A|upstream_gene_variant|MODIFIER|PRP43|YGL120C|transcript|YGL120C_mRNA|protein_coding||c.-3909C>T|||||3909|	1	A	chrVII_287846_A					MODIFIER
chrVII	242628	395239	152612	*	chrVII	287936	G	('T',)	273614xa,BYa,CLIB413a,I14a,M22,PW5a,RMx,YJM145x,YJM981x		CBS2888a,CLIB219x,Y10x,YJM454a,YJM978x,YPS1009x,YPS163a	0.4375	T|upstream_gene_variant|MODIFIER|PRP43|YGL120C|transcript|YGL120C_mRNA|protein_coding||c.-3999C>A|||||3999|	1	T	chrVII_287936_T					MODIFIER
chrVII	242628	395239	152612	*	chrVII	287949	C	('G',)	273614xa,BYa,CBS2888a,CLIB219x,CLIB413a,I14a,M22,PW5a,RMx,Y10x,YJM145x,YJM454a,YJM978x,YJM981x,YPS1009x		YPS163a	0.0625	G|upstream_gene_variant|MODIFIER|PRP43|YGL120C|transcript|YGL120C_mRNA|protein_coding||c.-4012G>C|||||4012|	1	G	chrVII_287949_G					MODIFIER
chrVII	242628	395239	152612	*	chrVII	288017	T	('C', 'G')	273614xa,BYa,CLIB413a,I14a,M22,RMx,YJM145x,YJM981x		CBS2888a,CLIB219x,Y10x,YJM454a,YJM978x,YPS1009x,YPS163a	0.466667	G|missense_variant|MODERATE|YGL118C|YGL118C|transcript|YGL118C_mRNA|protein_coding|1/1|c.435A>C|p.Leu145Phe|435/438|435/438|145/145||	2	C_ G	chrVII_288017_C_ G					MODERATE
chrVII	242628	395239	152612	*	chrVII	288075	T	('C',)	273614xa,BYa,CBS2888a,CLIB219x,CLIB413a,I14a,M22,PW5a,RMx,Y10x,YJM145x,YJM454a,YJM978x,YJM981x,YPS1009x		YPS163a	0.0625	C|missense_variant|MODERATE|YGL118C|YGL118C|transcript|YGL118C_mRNA|protein_coding|1/1|c.377A>G|p.Gln126Arg|377/438|377/438|126/145||	1	C	chrVII_288075_C	593463	-4	0.0188492	0	MODERATE
chrVII	242628	395239	152612	*	chrVII	288085	G	('C',)	273614xa,BYa,CBS2888a,CLIB219x,CLIB413a,I14a,M22,PW5a,RMx,Y10x,YJM145x,YJM454a,YJM978x,YJM981x,YPS1009x		YPS163a	0.0625	C|missense_variant|MODERATE|YGL118C|YGL118C|transcript|YGL118C_mRNA|protein_coding|1/1|c.367C>G|p.Leu123Val|367/438|367/438|123/145||	1	C	chrVII_288085_C	593465	-3	0.0372393	0	MODERATE
chrVII	242628	395239	152612	*	chrVII	288169	C	('A',)	273614xa,BYa,CBS2888a,CLIB219x,CLIB413a,I14a,M22,PW5a,RMx,Y10x,YJM145x,YJM454a,YJM978x,YJM981x,YPS1009x		YPS163a	0.0625	A|missense_variant|MODERATE|YGL118C|YGL118C|transcript|YGL118C_mRNA|protein_coding|1/1|c.283G>T|p.Asp95Tyr|283/438|283/438|95/145||	1	A	chrVII_288169_A					MODERATE
chrVII	242628	395239	152612	*	chrVII	288616	C	('T',)	273614xa,BYa,CLIB413a,I14a,M22,RMx,YJM145x,YJM981x		CBS2888a,CLIB219x,PW5a,Y10x,YJM454a,YJM978x,YPS1009x,YPS163a	0.5	T|synonymous_variant|LOW|YGL117W|YGL117W|transcript|YGL117W_mRNA|protein_coding|1/1|c.105C>T|p.Asp35Asp|105/798|105/798|35/265||	1	T	chrVII_288616_T	593577		0.364222	0	LOW
chrVII	242628	395239	152612	*	chrVII	288796	C	('T',)	273614xa,BYa,CBS2888a,CLIB219x,CLIB413a,I14a,M22,PW5a,RMx,Y10x,YJM145x,YJM978x,YJM981x		YJM454a,YPS1009x,YPS163a	0.1875	T|synonymous_variant|LOW|YGL117W|YGL117W|transcript|YGL117W_mRNA|protein_coding|1/1|c.285C>T|p.Asn95Asn|285/798|285/798|95/265||	1	T	chrVII_288796_T	593621		0.214002	0	LOW
chrVII	242628	395239	152612	*	chrVII	288805	G	('A',)	BYa,CLIB413a,I14a,M22,RMx,YJM145x,YJM981x		273614xa,CBS2888a,CLIB219x,PW5a,Y10x,YJM454a,YJM978x,YPS1009x,YPS163a	0.5625	A|synonymous_variant|LOW|YGL117W|YGL117W|transcript|YGL117W_mRNA|protein_coding|1/1|c.294G>A|p.Arg98Arg|294/798|294/798|98/265||	1	A	chrVII_288805_A	593627		0.438988	0	LOW
chrVII	242628	395239	152612	*	chrVII	289440	T	('C',)	273614xa,BYa,CLIB413a,I14a,M22,PW5a,RMx,YJM145x,YJM981x		CBS2888a,CLIB219x,Y10x,YJM454a,YJM978x,YPS1009x,YPS163a	0.4375	C|upstream_gene_variant|MODIFIER|tW(CCA)G1|tW(CCA)G1|transcript|tW(CCA)G1_tRNA|protein_coding||c.-1985A>G|||||1985|WARNING_TRANSCRIPT_NO_START_CODON	1	C	chrVII_289440_C					MODIFIER
chrVII	242628	395239	152612	*	chrVII	289648	A	('T',)	273614xa,BYa,CLIB413a,I14a,M22,PW5a,RMx,YJM145x,YJM981x		CBS2888a,CLIB219x,Y10x,YJM454a,YJM978x,YPS1009x,YPS163a	0.4375	T|upstream_gene_variant|MODIFIER|tW(CCA)G1|tW(CCA)G1|transcript|tW(CCA)G1_tRNA|protein_coding||c.-2193T>A|||||2193|WARNING_TRANSCRIPT_NO_START_CODON	1	T	chrVII_289648_T					MODIFIER
chrVII	242628	395239	152612	*	chrVII	289886	A	('C',)	273614xa,BYa,CBS2888a,CLIB219x,CLIB413a,I14a,M22,PW5a,RMx,Y10x,YJM145x,YJM981x		YJM454a,YJM978x,YPS1009x,YPS163a	0.25	C|synonymous_variant|LOW|CDC20|YGL116W|transcript|YGL116W_mRNA|protein_coding|1/1|c.78A>C|p.Thr26Thr|78/1833|78/1833|26/610||	1	C	chrVII_289886_C	593788		0.233863	1	LOW
chrVII	242628	395239	152612	*	chrVII	289892	A	('G',)	273614xa,BYa,CLIB413a,I14a,M22,PW5a,RMx,YJM145x,YJM981x		CBS2888a,CLIB219x,Y10x,YJM454a,YJM978x,YPS1009x,YPS163a	0.4375	G|synonymous_variant|LOW|CDC20|YGL116W|transcript|YGL116W_mRNA|protein_coding|1/1|c.84A>G|p.Leu28Leu|84/1833|84/1833|28/610||	1	G	chrVII_289892_G	593790		0.374129	1	LOW
chrVII	242628	395239	152612	*	chrVII	289991	C	('T',)	273614xa,BYa,CBS2888a,CLIB413a,I14a,M22,PW5a,RMx,YJM145x,YJM454a,YJM978x,YJM981x,YPS1009x		CLIB219x,Y10x,YPS163a	0.1875	T|synonymous_variant|LOW|CDC20|YGL116W|transcript|YGL116W_mRNA|protein_coding|1/1|c.183C>T|p.Pro61Pro|183/1833|183/1833|61/610||	1	T	chrVII_289991_T	593807		0.0672601	1	LOW
chrVII	242628	395239	152612	*	chrVII	290152	T	('C',)	273614xa,BYa,CBS2888a,CLIB219x,CLIB413a,I14a,M22,PW5a,RMx,Y10x,YJM454a,YJM978x,YJM981x,YPS1009x,YPS163a		YJM145x	0.0625	C|missense_variant|MODERATE|CDC20|YGL116W|transcript|YGL116W_mRNA|protein_coding|1/1|c.344T>C|p.Ile115Thr|344/1833|344/1833|115/610||	1	C	chrVII_290152_C	593828	0.013	0.0182987	1	MODERATE
chrVII	242628	395239	152612	*	chrVII	290867	A	('G',)	273614xa,BYa,CBS2888a,CLIB219x,CLIB413a,I14a,M22,PW5a,RMx,YJM145x,YJM454a,YJM978x,YJM981x		Y10x,YPS1009x,YPS163a	0.1875	G|synonymous_variant|LOW|CDC20|YGL116W|transcript|YGL116W_mRNA|protein_coding|1/1|c.1059A>G|p.Leu353Leu|1059/1833|1059/1833|353/610||	1	G	chrVII_290867_G	593896		0.0534653	1	LOW
chrVII	242628	395239	152612	*	chrVII	291260	G	('A',)	273614xa,BYa,CBS2888a,CLIB219x,CLIB413a,I14a,M22,PW5a,RMx,YJM145x,YJM454a,YJM978x,YJM981x,YPS1009x		Y10x,YPS163a	0.125	A|synonymous_variant|LOW|CDC20|YGL116W|transcript|YGL116W_mRNA|protein_coding|1/1|c.1452G>A|p.Thr484Thr|1452/1833|1452/1833|484/610||	1	A	chrVII_291260_A	593934		0.0183168	1	LOW
chrVII	242628	395239	152612	*	chrVII	291653	A	('G',)	BYa,CBS2888a,CLIB219x,Y10x,YJM454a,YJM978x,YPS1009x,YPS163a		273614xa,CLIB413a,I14a,M22,PW5a,RMx,YJM145x,YJM981x	0.5	G|upstream_gene_variant|MODIFIER|tW(CCA)G1|tW(CCA)G1|transcript|tW(CCA)G1_tRNA|protein_coding||c.-4198T>C|||||4198|WARNING_TRANSCRIPT_NO_START_CODON	1	G	chrVII_291653_G					MODIFIER
chrVII	242628	395239	152612	*	chrVII	291992	G	('A',)	BYa,CLIB413a,YJM145x		273614xa,CBS2888a,CLIB219x,I14a,M22,PW5a,RMx,Y10x,YJM454a,YJM978x,YJM981x,YPS1009x,YPS163a	0.8125	A|upstream_gene_variant|MODIFIER|tW(CCA)G1|tW(CCA)G1|transcript|tW(CCA)G1_tRNA|protein_coding||c.-4537C>T|||||4537|WARNING_TRANSCRIPT_NO_START_CODON	1	A	chrVII_291992_A					MODIFIER
chrVII	242628	395239	152612	*	chrVII	292374	T	('G',)	273614xa,BYa,CLIB413a,I14a,M22,PW5a,RMx,YJM145x,YJM981x		CBS2888a,CLIB219x,Y10x,YJM454a,YJM978x,YPS1009x,YPS163a	0.4375	G|synonymous_variant|LOW|SNF4|YGL115W|transcript|YGL115W_mRNA|protein_coding|1/1|c.342T>G|p.Arg114Arg|342/969|342/969|114/322||	1	G	chrVII_292374_G	594052		0.392079	0	LOW
chrVII	242628	395239	152612	*	chrVII	292679	C	('T',)	273614xa,BYa,CBS2888a,CLIB219x,CLIB413a,I14a,M22,PW5a,RMx,Y10x,YJM454a,YJM978x,YJM981x,YPS1009x,YPS163a		YJM145x	0.0625	T|missense_variant|MODERATE|SNF4|YGL115W|transcript|YGL115W_mRNA|protein_coding|1/1|c.647C>T|p.Thr216Ile|647/969|647/969|216/322||	1	T	chrVII_292679_T	594102	0.557	0.00791296	0	MODERATE
chrVII	242628	395239	152612	*	chrVII	293254	T	('C',)	BYa,Y10x,YPS163a		273614xa,CBS2888a,CLIB219x,CLIB413a,I14a,M22,PW5a,RMx,YJM145x,YJM454a,YJM978x,YJM981x,YPS1009x	0.8125	C|upstream_gene_variant|MODIFIER|YGL118C|YGL118C|transcript|YGL118C_mRNA|protein_coding||c.-4803A>G|||||4803|	1	C	chrVII_293254_C					MODIFIER
chrVII	242628	395239	152612	*	chrVII	293255	G	('A',)	BYa,Y10x,YPS163a		273614xa,CBS2888a,CLIB219x,CLIB413a,I14a,M22,PW5a,RMx,YJM145x,YJM454a,YJM978x,YJM981x,YPS1009x	0.8125	A|upstream_gene_variant|MODIFIER|YGL118C|YGL118C|transcript|YGL118C_mRNA|protein_coding||c.-4804C>T|||||4804|	1	A	chrVII_293255_A					MODIFIER
chrVII	242628	395239	152612	*	chrVII	293305	A	('G',)	273614xa,BYa,CBS2888a,CLIB219x,CLIB413a,I14a,M22,PW5a,RMx,YJM145x,YJM454a,YJM978x,YJM981x,YPS1009x		Y10x,YPS163a	0.125	G|upstream_gene_variant|MODIFIER|YGL118C|YGL118C|transcript|YGL118C_mRNA|protein_coding||c.-4854T>C|||||4854|	1	G	chrVII_293305_G					MODIFIER
chrVII	242628	395239	152612	*	chrVII	293517	G	('T',)	273614xa,BYa,CBS2888a,CLIB219x,CLIB413a,I14a,M22,PW5a,RMx,Y10x,YJM145x,YJM454a,YJM978x,YJM981x,YPS1009x		YPS163a	0.0625	T|missense_variant|MODERATE|YGL114W|YGL114W|transcript|YGL114W_mRNA|protein_coding|1/1|c.58G>T|p.Ala20Ser|58/2178|58/2178|20/725||	1	T	chrVII_293517_T	594170	0.383	0.0128713	0	MODERATE
chrVII	242628	395239	152612	*	chrVII	294111	G	('A',)	273614xa,BYa,CBS2888a,CLIB219x,PW5a,Y10x,YJM454a,YJM978x,YPS1009x,YPS163a		CLIB413a,I14a,M22,RMx,YJM145x,YJM981x	0.375	A|missense_variant|MODERATE|YGL114W|YGL114W|transcript|YGL114W_mRNA|protein_coding|1/1|c.652G>A|p.Ala218Thr|652/2178|652/2178|218/725||	1	A	chrVII_294111_A	594278	0.272	0.462798	0	MODERATE
chrVII	242628	395239	152612	*	chrVII	294227	T	('C',)	273614xa,BYa,CLIB219x,CLIB413a,I14a,M22,PW5a,RMx,YJM145x,YJM454a,YJM981x,YPS1009x		CBS2888a,Y10x,YJM978x,YPS163a	0.25	C|synonymous_variant|LOW|YGL114W|YGL114W|transcript|YGL114W_mRNA|protein_coding|1/1|c.768T>C|p.Ile256Ile|768/2178|768/2178|256/725||	1	C	chrVII_294227_C	594314		0.279543	0	LOW
chrVII	242628	395239	152612	*	chrVII	294308	C	('T',)	273614xa,BYa,CLIB219x,CLIB413a,I14a,M22,PW5a,RMx,YJM145x,YJM454a,YJM981x,YPS1009x		CBS2888a,Y10x,YJM978x,YPS163a	0.25	T|synonymous_variant|LOW|YGL114W|YGL114W|transcript|YGL114W_mRNA|protein_coding|1/1|c.849C>T|p.Phe283Phe|849/2178|849/2178|283/725||	1	T	chrVII_294308_T	594334		0.273043	0	LOW
chrVII	242628	395239	152612	*	chrVII	294683	C	('T',)	273614xa,BYa,CBS2888a,CLIB219x,CLIB413a,I14a,M22,PW5a,RMx,Y10x,YJM145x,YJM454a,YJM978x,YJM981x,YPS1009x		YPS163a	0.0625	T|synonymous_variant|LOW|YGL114W|YGL114W|transcript|YGL114W_mRNA|protein_coding|1/1|c.1224C>T|p.Arg408Arg|1224/2178|1224/2178|408/725||	1	T	chrVII_294683_T	594434		0.0128586	0	LOW
chrVII	242628	395239	152612	*	chrVII	295562	G	('A',)	273614xa,BYa,CLIB413a,I14a,M22,PW5a,RMx,YJM145x,YJM981x		CBS2888a,CLIB219x,Y10x,YJM454a,YJM978x,YPS1009x,YPS163a	0.4375	A|synonymous_variant|LOW|YGL114W|YGL114W|transcript|YGL114W_mRNA|protein_coding|1/1|c.2103G>A|p.Ser701Ser|2103/2178|2103/2178|701/725||	1	A	chrVII_295562_A	594624		0.356151	0	LOW
chrVII	242628	395239	152612	*	chrVII	295612	T	('C',)	BYa,CLIB413a,I14a,M22,RMx,YJM145x,YJM981x		273614xa,CBS2888a,CLIB219x,PW5a,Y10x,YJM454a,YJM978x,YPS1009x,YPS163a	0.5625	C|missense_variant|MODERATE|YGL114W|YGL114W|transcript|YGL114W_mRNA|protein_coding|1/1|c.2153T>C|p.Ile718Thr|2153/2178|2153/2178|718/725||	1	C	chrVII_295612_C	594636	5.554	0.452028	0	MODERATE
chrVII	242628	395239	152612	*	chrVII	295711	A	('G',)	273614xa,BYa,CBS2888a,CLIB219x,CLIB413a,I14a,M22,PW5a,RMx,Y10x,YJM145x,YJM454a,YJM978x,YJM981x,YPS1009x		YPS163a	0.0625	G|upstream_gene_variant|MODIFIER|SLD3|YGL113W|transcript|YGL113W_mRNA|protein_coding||c.-221A>G|||||221|	1	G	chrVII_295711_G					MODIFIER
chrVII	242628	395239	152612	*	chrVII	296170	G	('A',)	273614xa,BYa,CBS2888a,CLIB219x,CLIB413a,I14a,M22,PW5a,RMx,Y10x,YJM454a,YJM978x,YJM981x,YPS1009x,YPS163a		YJM145x	0.0625	A|missense_variant|MODERATE|SLD3|YGL113W|transcript|YGL113W_mRNA|protein_coding|1/1|c.239G>A|p.Gly80Asp|239/2007|239/2007|80/668||	1	A	chrVII_296170_A	594688	0.419	0.00197824	1	MODERATE
chrVII	242628	395239	152612	*	chrVII	296177	C	('T',)	273614xa,BYa,CLIB219x,CLIB413a,I14a,M22,PW5a,RMx,Y10x,YJM145x,YJM454a,YJM981x		CBS2888a,YJM978x,YPS1009x,YPS163a	0.25	T|synonymous_variant|LOW|SLD3|YGL113W|transcript|YGL113W_mRNA|protein_coding|1/1|c.246C>T|p.Ser82Ser|246/2007|246/2007|82/668||	1	T	chrVII_296177_T	594694		0.0840752	1	LOW
chrVII	242628	395239	152612	*	chrVII	296192	T	('G',)	273614xa,BYa,CBS2888a,CLIB219x,CLIB413a,I14a,M22,PW5a,RMx,Y10x,YJM145x,YJM454a,YJM978x,YJM981x,YPS1009x		YPS163a	0.0625	G|synonymous_variant|LOW|SLD3|YGL113W|transcript|YGL113W_mRNA|protein_coding|1/1|c.261T>G|p.Arg87Arg|261/2007|261/2007|87/668||	1	G	chrVII_296192_G	594698		0.0133531	1	LOW
chrVII	242628	395239	152612	*	chrVII	296304	G	('A',)	273614xa,BYa,CLIB219x,CLIB413a,I14a,M22,PW5a,RMx,YJM145x,YJM454a,YJM981x		CBS2888a,Y10x,YJM978x,YPS1009x,YPS163a	0.3125	A|missense_variant|MODERATE|SLD3|YGL113W|transcript|YGL113W_mRNA|protein_coding|1/1|c.373G>A|p.Gly125Ser|373/2007|373/2007|125/668||	1	A	chrVII_296304_A	594720	1.437	0.0939664	1	MODERATE
chrVII	242628	395239	152612	*	chrVII	296534	A	('G',)	273614xa,BYa,CLIB219x,CLIB413a,I14a,M22,PW5a,RMx,Y10x,YJM145x,YJM454a,YJM981x		CBS2888a,YJM978x,YPS1009x,YPS163a	0.25	G|synonymous_variant|LOW|SLD3|YGL113W|transcript|YGL113W_mRNA|protein_coding|1/1|c.603A>G|p.Lys201Lys|603/2007|603/2007|201/668||	1	G	chrVII_296534_G	594776		0.290882	1	LOW
chrVII	242628	395239	152612	*	chrVII	296817	A	('G',)	273614xa,BYa,CBS2888a,CLIB219x,CLIB413a,I14a,M22,PW5a,RMx,Y10x,YJM454a,YJM978x,YJM981x,YPS1009x,YPS163a		YJM145x	0.0625	G|missense_variant|MODERATE|SLD3|YGL113W|transcript|YGL113W_mRNA|protein_coding|1/1|c.886A>G|p.Lys296Glu|886/2007|886/2007|296/668||	1	G	chrVII_296817_G	594852	-0.4	0.0242334	1	MODERATE
chrVII	242628	395239	152612	*	chrVII	297102	G	('T',)	273614xa,BYa,CLIB219x,CLIB413a,I14a,M22,PW5a,RMx,Y10x,YJM145x,YJM454a,YJM981x,YPS1009x		CBS2888a,YJM978x,YPS163a	0.1875	T|missense_variant|MODERATE|SLD3|YGL113W|transcript|YGL113W_mRNA|protein_coding|1/1|c.1171G>T|p.Val391Phe|1171/2007|1171/2007|391/668||	1	T	chrVII_297102_T	594900	-1.536	0.220792	1	MODERATE
chrVII	242628	395239	152612	*	chrVII	297191	A	('C',)	273614xa,BYa,CLIB413a,I14a,M22,PW5a,RMx,YJM145x,YJM981x		CBS2888a,CLIB219x,Y10x,YJM454a,YJM978x,YPS1009x,YPS163a	0.4375	C|synonymous_variant|LOW|SLD3|YGL113W|transcript|YGL113W_mRNA|protein_coding|1/1|c.1260A>C|p.Pro420Pro|1260/2007|1260/2007|420/668||	1	C	chrVII_297191_C	594922		0.342758	1	LOW
chrVII	242628	395239	152612	*	chrVII	297260	A	('G',)	BYa,CLIB413a,I14a,M22,RMx,YJM145x,YJM981x		273614xa,CBS2888a,CLIB219x,PW5a,Y10x,YJM454a,YJM978x,YPS1009x,YPS163a	0.5625	G|synonymous_variant|LOW|SLD3|YGL113W|transcript|YGL113W_mRNA|protein_coding|1/1|c.1329A>G|p.Val443Val|1329/2007|1329/2007|443/668||	1	G	chrVII_297260_G	594944		0.432673	1	LOW
chrVII	242628	395239	152612	*	chrVII	297365	C	('T',)	BYa,CLIB413a,I14a,M22,RMx,YJM145x,YJM981x		273614xa,CBS2888a,CLIB219x,PW5a,Y10x,YJM454a,YJM978x,YPS1009x,YPS163a	0.5625	T|synonymous_variant|LOW|SLD3|YGL113W|transcript|YGL113W_mRNA|protein_coding|1/1|c.1434C>T|p.Phe478Phe|1434/2007|1434/2007|478/668||	1	T	chrVII_297365_T	594980		0.428147	1	LOW
chrVII	242628	395239	152612	*	chrVII	297386	G	('C',)	273614xa,BYa,CLIB413a,I14a,M22,PW5a,RMx,YJM145x,YJM981x		CBS2888a,CLIB219x,Y10x,YJM454a,YJM978x,YPS1009x,YPS163a	0.4375	C|synonymous_variant|LOW|SLD3|YGL113W|transcript|YGL113W_mRNA|protein_coding|1/1|c.1455G>C|p.Ser485Ser|1455/2007|1455/2007|485/668||	1	C	chrVII_297386_C	594986		0.310704	1	LOW
chrVII	242628	395239	152612	*	chrVII	297392	C	('A',)	273614xa,BYa,CLIB219x,CLIB413a,I14a,M22,PW5a,RMx,Y10x,YJM145x,YJM454a,YJM981x,YPS1009x		CBS2888a,YJM978x,YPS163a	0.1875	A|synonymous_variant|LOW|SLD3|YGL113W|transcript|YGL113W_mRNA|protein_coding|1/1|c.1461C>A|p.Thr487Thr|1461/2007|1461/2007|487/668||	1	A	chrVII_297392_A	594992		0.147671	1	LOW
chrVII	242628	395239	152612	*	chrVII	297533	T	('A',)	273614xa,BYa,CBS2888a,CLIB219x,CLIB413a,I14a,PW5a,RMx,Y10x,YJM454a,YJM978x,YPS1009x,YPS163a		M22,YJM145x,YJM981x	0.1875	A|synonymous_variant|LOW|SLD3|YGL113W|transcript|YGL113W_mRNA|protein_coding|1/1|c.1602T>A|p.Ser534Ser|1602/2007|1602/2007|534/668||	1	A	chrVII_297533_A	595014		0.15297	1	LOW
chrVII	242628	395239	152612	*	chrVII	297805	A	('C',)	273614xa,BYa,CLIB219x,CLIB413a,I14a,M22,PW5a,RMx,YJM145x,YJM454a,YJM981x		CBS2888a,Y10x,YJM978x,YPS1009x,YPS163a	0.3125	C|missense_variant|MODERATE|SLD3|YGL113W|transcript|YGL113W_mRNA|protein_coding|1/1|c.1874A>C|p.Asn625Thr|1874/2007|1874/2007|625/668||	1	C	chrVII_297805_C	595092	-1.079	0.25816	1	MODERATE
chrVII	242628	395239	152612	*	chrVII	297820	A	('G',)	273614xa,BYa,CBS2888a,CLIB219x,CLIB413a,I14a,M22,PW5a,RMx,Y10x,YJM145x,YJM454a,YJM978x,YJM981x,YPS1009x		YPS163a	0.0625	G|missense_variant|MODERATE|SLD3|YGL113W|transcript|YGL113W_mRNA|protein_coding|1/1|c.1889A>G|p.Asp630Gly|1889/2007|1889/2007|630/668||	1	G	chrVII_297820_G	595096	-0.475	0.0138477	1	MODERATE
chrVII	242628	395239	152612	*	chrVII	298093	CATAT	('C', 'CATATAT', 'CAT')	BYa,CBS2888a,YPS163a		273614xa,CLIB219x,CLIB413a,I14a,M22,PW5a,RMx,YJM145x,YJM454a,YJM981x,YPS1009x	0.785714	C|upstream_gene_variant|MODIFIER|NSA1|YGL111W|transcript|YGL111W_mRNA|protein_coding||c.-1884_-1881delATAT|||||1884|	3	C_ CATATAT_ CAT	chrVII_298093_C_ CATATAT_ CAT					MODIFIER
chrVII	242628	395239	152612	*	chrVII	298107	TAC	('T',)	273614xa,BYa,CBS2888a,CLIB219x,CLIB413a,I14a,M22,PW5a,RMx,Y10x,YJM145x,YJM454a,YJM978x,YJM981x,YPS1009x		YPS163a	0.0625	T|upstream_gene_variant|MODIFIER|NSA1|YGL111W|transcript|YGL111W_mRNA|protein_coding||c.-1870_-1869delAC|||||1870|	1	T	chrVII_298107_T					MODIFIER
chrVII	242628	395239	152612	*	chrVII	298874	C	('T',)	BYa,CBS2888a,Y10x,YJM454a,YJM978x,YPS1009x,YPS163a		273614xa,CLIB219x,CLIB413a,I14a,M22,PW5a,RMx,YJM145x,YJM981x	0.5625	T|synonymous_variant|LOW|TAF6|YGL112C|transcript|YGL112C_mRNA|protein_coding|1/1|c.855G>A|p.Leu285Leu|855/1551|855/1551|285/516||	1	T	chrVII_298874_T	595258		0.333663	1	LOW
chrVII	242628	395239	152612	*	chrVII	299192	T	('C',)	273614xa,BYa,CLIB219x,CLIB413a,I14a,M22,PW5a,RMx,YJM145x,YJM454a,YJM981x		CBS2888a,Y10x,YJM978x,YPS1009x,YPS163a	0.3125	C|synonymous_variant|LOW|TAF6|YGL112C|transcript|YGL112C_mRNA|protein_coding|1/1|c.537A>G|p.Gln179Gln|537/1551|537/1551|179/516||	1	C	chrVII_299192_C	595332		0.259663	1	LOW
chrVII	242628	395239	152612	*	chrVII	299216	A	('G',)	BYa,CBS2888a,CLIB219x,Y10x,YJM978x,YPS1009x,YPS163a		273614xa,CLIB413a,I14a,M22,PW5a,RMx,YJM145x,YJM454a,YJM981x	0.5625	G|synonymous_variant|LOW|TAF6|YGL112C|transcript|YGL112C_mRNA|protein_coding|1/1|c.513T>C|p.Thr171Thr|513/1551|513/1551|171/516||	1	G	chrVII_299216_G	595334		0.355655	1	LOW
chrVII	242628	395239	152612	*	chrVII	299249	G	('A',)	BYa,CBS2888a,CLIB219x,Y10x,YJM454a,YJM978x,YPS1009x,YPS163a		273614xa,CLIB413a,I14a,M22,PW5a,RMx,YJM145x,YJM981x	0.5	A|synonymous_variant|LOW|TAF6|YGL112C|transcript|YGL112C_mRNA|protein_coding|1/1|c.480C>T|p.Ser160Ser|480/1551|480/1551|160/516||	1	A	chrVII_299249_A	595344		0.378352	1	LOW
chrVII	242628	395239	152612	*	chrVII	299664	T	('C',)	273614xa,BYa,CBS2888a,CLIB219x,CLIB413a,PW5a,Y10x,YJM454a,YJM978x,YPS1009x,YPS163a		I14a,M22,RMx,YJM145x,YJM981x	0.3125	C|missense_variant|MODERATE|TAF6|YGL112C|transcript|YGL112C_mRNA|protein_coding|1/1|c.65A>G|p.Glu22Gly|65/1551|65/1551|22/516||	1	C	chrVII_299664_C	595410	-5.589	0.497021	1	MODERATE
chrVII	242628	395239	152612	*	chrVII	300190	G	('A',)	BYa,CBS2888a,Y10x,YJM454a,YJM978x,YPS1009x,YPS163a		273614xa,CLIB219x,CLIB413a,I14a,M22,PW5a,RMx,YJM145x,YJM981x	0.5625	A|synonymous_variant|LOW|NSA1|YGL111W|transcript|YGL111W_mRNA|protein_coding|1/1|c.213G>A|p.Lys71Lys|213/1392|213/1392|71/463||	1	A	chrVII_300190_A	595460		0.335984	1	LOW
chrVII	242628	395239	152612	*	chrVII	300493	T	('C',)	273614xa,BYa,CBS2888a,CLIB219x,PW5a,Y10x,YJM454a,YJM978x,YPS1009x,YPS163a		CLIB413a,I14a,M22,RMx,YJM145x,YJM981x	0.375	C|synonymous_variant|LOW|NSA1|YGL111W|transcript|YGL111W_mRNA|protein_coding|1/1|c.516T>C|p.Asp172Asp|516/1392|516/1392|172/463||	1	C	chrVII_300493_C	595534		0.463861	1	LOW
chrVII	242628	395239	152612	*	chrVII	300865	A	('G',)	273614xa,BYa,CBS2888a,CLIB413a,I14a,M22,PW5a,RMx,Y10x,YJM145x,YJM454a,YJM978x,YJM981x,YPS1009x		CLIB219x,YPS163a	0.125	G|synonymous_variant|LOW|NSA1|YGL111W|transcript|YGL111W_mRNA|protein_coding|1/1|c.888A>G|p.Leu296Leu|888/1392|888/1392|296/463||	1	G	chrVII_300865_G	595624		0.233168	1	LOW
chrVII	242628	395239	152612	*	chrVII	300904	T	('C',)	273614xa,BYa,CBS2888a,CLIB413a,I14a,M22,PW5a,RMx,Y10x,YJM145x,YJM454a,YJM978x,YJM981x,YPS1009x		CLIB219x,YPS163a	0.125	C|synonymous_variant|LOW|NSA1|YGL111W|transcript|YGL111W_mRNA|protein_coding|1/1|c.927T>C|p.Phe309Phe|927/1392|927/1392|309/463||	1	C	chrVII_300904_C	595634		0.214569	1	LOW
chrVII	242628	395239	152612	*	chrVII	300910	C	('T',)	273614xa,BYa,CBS2888a,CLIB413a,I14a,M22,PW5a,RMx,Y10x,YJM145x,YJM454a,YJM978x,YJM981x,YPS1009x		CLIB219x,YPS163a	0.125	T|synonymous_variant|LOW|NSA1|YGL111W|transcript|YGL111W_mRNA|protein_coding|1/1|c.933C>T|p.Ala311Ala|933/1392|933/1392|311/463||	1	T	chrVII_300910_T	595638		0.226238	1	LOW
chrVII	242628	395239	152612	*	chrVII	300933	C	('T',)	273614xa,BYa,CBS2888a,CLIB219x,CLIB413a,I14a,M22,PW5a,RMx,Y10x,YJM454a,YJM978x,YJM981x,YPS1009x,YPS163a		YJM145x	0.0625	T|missense_variant|MODERATE|NSA1|YGL111W|transcript|YGL111W_mRNA|protein_coding|1/1|c.956C>T|p.Ser319Leu|956/1392|956/1392|319/463||	1	T	chrVII_300933_T	595648	-2.06	0.00346192	1	MODERATE
chrVII	242628	395239	152612	*	chrVII	300952	T	('C',)	273614xa,BYa,CBS2888a,CLIB219x,PW5a,Y10x,YJM454a,YJM978x,YPS1009x,YPS163a		CLIB413a,I14a,M22,RMx,YJM145x,YJM981x	0.375	C|synonymous_variant|LOW|NSA1|YGL111W|transcript|YGL111W_mRNA|protein_coding|1/1|c.975T>C|p.Ser325Ser|975/1392|975/1392|325/463||	1	C	chrVII_300952_C	595652		0.405539	1	LOW
chrVII	242628	395239	152612	*	chrVII	301018	T	('C',)	273614xa,BYa,CBS2888a,CLIB219x,PW5a,Y10x,YJM454a,YJM978x,YPS1009x,YPS163a		CLIB413a,I14a,M22,RMx,YJM145x,YJM981x	0.375	C|synonymous_variant|LOW|NSA1|YGL111W|transcript|YGL111W_mRNA|protein_coding|1/1|c.1041T>C|p.Gly347Gly|1041/1392|1041/1392|347/463||	1	C	chrVII_301018_C	595668		0.40455	1	LOW
chrVII	242628	395239	152612	*	chrVII	301042	G	('A',)	273614xa,BYa,CBS2888a,CLIB219x,PW5a,Y10x,YJM454a,YJM978x,YPS1009x,YPS163a		CLIB413a,I14a,M22,RMx,YJM145x,YJM981x	0.375	A|synonymous_variant|LOW|NSA1|YGL111W|transcript|YGL111W_mRNA|protein_coding|1/1|c.1065G>A|p.Val355Val|1065/1392|1065/1392|355/463||	1	A	chrVII_301042_A	595678		0.442136	1	LOW
chrVII	242628	395239	152612	*	chrVII	301531	A	('AT',)	273614xa,BYa,CBS2888a,CLIB219x,CLIB413a,I14a,M22,PW5a,RMx,Y10x,YJM145x,YJM454a,YJM978x,YJM981x,YPS1009x		YPS163a	0.0625	AT|upstream_gene_variant|MODIFIER|TAF6|YGL112C|transcript|YGL112C_mRNA|protein_coding||c.-1804_-1803insA|||||1804|	1	AT	chrVII_301531_AT					MODIFIER
chrVII	242628	395239	152612	*	chrVII	301606	A	('G',)	273614xa,BYa,CBS2888a,CLIB219x,CLIB413a,I14a,M22,PW5a,RMx,Y10x,YJM145x,YJM454a,YJM978x,YJM981x,YPS1009x		YPS163a	0.0625	G|synonymous_variant|LOW|CUE3|YGL110C|transcript|YGL110C_mRNA|protein_coding|1/1|c.1806T>C|p.Ala602Ala|1806/1875|1806/1875|602/624||	1	G	chrVII_301606_G	595766		0.216617	0	LOW
chrVII	242628	395239	152612	*	chrVII	301819	G	('T',)	BYa,CBS2888a,CLIB219x,Y10x,YJM454a,YJM978x,YPS1009x,YPS163a		273614xa,CLIB413a,I14a,M22,PW5a,RMx,YJM145x,YJM981x	0.5	T|synonymous_variant|LOW|CUE3|YGL110C|transcript|YGL110C_mRNA|protein_coding|1/1|c.1593C>A|p.Thr531Thr|1593/1875|1593/1875|531/624||	1	T	chrVII_301819_T	595818		0.144411	0	LOW
chrVII	242628	395239	152612	*	chrVII	301891	A	('T',)	BYa,CBS2888a,CLIB219x,Y10x,YJM454a,YJM978x,YPS1009x,YPS163a		273614xa,CLIB413a,I14a,M22,PW5a,RMx,YJM145x,YJM981x	0.5	T|synonymous_variant|LOW|CUE3|YGL110C|transcript|YGL110C_mRNA|protein_coding|1/1|c.1521T>A|p.Thr507Thr|1521/1875|1521/1875|507/624||	1	T	chrVII_301891_T	595834		0.359762	0	LOW
chrVII	242628	395239	152612	*	chrVII	302104	A	('G',)	BYa,CBS2888a,CLIB219x,Y10x,YJM454a,YPS1009x,YPS163a		273614xa,CLIB413a,I14a,M22,PW5a,RMx,YJM145x,YJM978x,YJM981x	0.5625	G|synonymous_variant|LOW|CUE3|YGL110C|transcript|YGL110C_mRNA|protein_coding|1/1|c.1308T>C|p.Asp436Asp|1308/1875|1308/1875|436/624||	1	G	chrVII_302104_G	595894		0.143849	0	LOW
chrVII	242628	395239	152612	*	chrVII	302394	A	('G',)	BYa,CBS2888a,CLIB219x,PW5a,Y10x,YJM454a,YJM978x,YPS1009x,YPS163a		273614xa,CLIB413a,I14a,M22,RMx,YJM145x,YJM981x	0.4375	G|synonymous_variant|LOW|CUE3|YGL110C|transcript|YGL110C_mRNA|protein_coding|1/1|c.1018T>C|p.Leu340Leu|1018/1875|1018/1875|340/624||	1	G	chrVII_302394_G	595968		0.453915	0	LOW
chrVII	242628	395239	152612	*	chrVII	302483	G	('A',)	273614xa,BYa,CBS2888a,CLIB219x,CLIB413a,PW5a,Y10x,YJM454a,YJM978x,YPS1009x,YPS163a		I14a,M22,RMx,YJM145x,YJM981x	0.3125	A|missense_variant|MODERATE|CUE3|YGL110C|transcript|YGL110C_mRNA|protein_coding|1/1|c.929C>T|p.Thr310Ile|929/1875|929/1875|310/624||	1	A	chrVII_302483_A	596000	-0.45	0.49851	0	MODERATE
chrVII	242628	395239	152612	*	chrVII	302725	A	('G',)	273614xa,BYa,CBS2888a,CLIB219x,CLIB413a,I14a,M22,PW5a,RMx,Y10x,YJM145x,YJM454a,YJM978x,YJM981x,YPS1009x		YPS163a	0.0625	G|synonymous_variant|LOW|CUE3|YGL110C|transcript|YGL110C_mRNA|protein_coding|1/1|c.687T>C|p.Gly229Gly|687/1875|687/1875|229/624||	1	G	chrVII_302725_G	596066		0.0128713	0	LOW
chrVII	242628	395239	152612	*	chrVII	303261	T	('C',)	BYa,CBS2888a,CLIB219x,PW5a,Y10x,YJM454a,YJM978x,YPS1009x,YPS163a		273614xa,CLIB413a,I14a,M22,RMx,YJM145x,YJM981x	0.4375	C|missense_variant|MODERATE|CUE3|YGL110C|transcript|YGL110C_mRNA|protein_coding|1/1|c.151A>G|p.Thr51Ala|151/1875|151/1875|51/624||	1	C	chrVII_303261_C	596206	-0.342	0.445491	0	MODERATE
chrVII	242628	395239	152612	*	chrVII	303486	C	('T',)	273614xa,BYa,CBS2888a,CLIB219x,CLIB413a,I14a,M22,PW5a,RMx,Y10x,YJM454a,YJM978x,YJM981x,YPS1009x,YPS163a		YJM145x	0.0625	T|upstream_gene_variant|MODIFIER|TAF6|YGL112C|transcript|YGL112C_mRNA|protein_coding||c.-3758G>A|||||3758|	1	T	chrVII_303486_T					MODIFIER
chrVII	242628	395239	152612	*	chrVII	303497	T	('C',)	273614xa,BYa,CBS2888a,CLIB219x,CLIB413a,I14a,M22,PW5a,RMx,YJM145x,YJM454a,YJM981x,YPS1009x		Y10x,YJM978x,YPS163a	0.1875	C|upstream_gene_variant|MODIFIER|TAF6|YGL112C|transcript|YGL112C_mRNA|protein_coding||c.-3769A>G|||||3769|	1	C	chrVII_303497_C					MODIFIER
chrVII	242628	395239	152612	*	chrVII	303745	T	('A',)	273614xa,BYa,CBS2888a,CLIB219x,CLIB413a,I14a,M22,PW5a,RMx,YJM145x,YJM454a,YJM978x,YJM981x,YPS1009x		Y10x,YPS163a	0.125	A|missense_variant|MODERATE|YGL109W|YGL109W|transcript|YGL109W_mRNA|protein_coding|1/1|c.233T>A|p.Leu78Gln|233/324|233/324|78/107||	1	A	chrVII_303745_A	596298	-6	0.231151	0	MODERATE
chrVII	242628	395239	152612	*	chrVII	303997	T	('C',)	273614xa,BYa,CLIB413a,I14a,M22,PW5a,RMx,YJM145x,YJM981x		CBS2888a,CLIB219x,Y10x,YJM454a,YJM978x,YPS1009x,YPS163a	0.4375	C|synonymous_variant|LOW|YGL108C|YGL108C|transcript|YGL108C_mRNA|protein_coding|1/1|c.75A>G|p.Lys25Lys|75/423|75/423|25/140||	1	C	chrVII_303997_C	596367		0.369177	0	LOW
chrVII	242628	395239	152612	*	chrVII	304012	A	('G',)	273614xa,BYa,CBS2888a,CLIB219x,CLIB413a,I14a,M22,PW5a,RMx,YJM145x,YJM454a,YJM978x,YJM981x,YPS1009x		Y10x,YPS163a	0.125	G|synonymous_variant|LOW|YGL108C|YGL108C|transcript|YGL108C_mRNA|protein_coding|1/1|c.60T>C|p.Thr20Thr|60/423|60/423|20/140||	1	G	chrVII_304012_G	596371		0.22371	0	LOW
chrVII	242628	395239	152612	*	chrVII	304107	G	('A',)	273614xa,BYa,CBS2888a,CLIB219x,CLIB413a,PW5a,Y10x,YJM454a,YJM978x,YPS1009x,YPS163a		I14a,M22,RMx,YJM145x,YJM981x	0.3125	A|upstream_gene_variant|MODIFIER|TAF6|YGL112C|transcript|YGL112C_mRNA|protein_coding||c.-4379C>T|||||4379|	1	A	chrVII_304107_A					MODIFIER
chrVII	242628	395239	152612	*	chrVII	304140	A	('G',)	273614xa,BYa,CLIB413a,I14a,M22,PW5a,RMx,YJM145x,YJM981x		CBS2888a,CLIB219x,Y10x,YJM454a,YJM978x,YPS1009x,YPS163a	0.4375	G|upstream_gene_variant|MODIFIER|TAF6|YGL112C|transcript|YGL112C_mRNA|protein_coding||c.-4412T>C|||||4412|	1	G	chrVII_304140_G					MODIFIER
chrVII	242628	395239	152612	*	chrVII	304247	A	('G',)	273614xa,BYa,CBS2888a,CLIB219x,CLIB413a,I14a,M22,PW5a,RMx,YJM145x,YJM454a,YJM978x,YJM981x		Y10x,YPS1009x,YPS163a	0.1875	G|upstream_gene_variant|MODIFIER|TAF6|YGL112C|transcript|YGL112C_mRNA|protein_coding||c.-4519T>C|||||4519|	1	G	chrVII_304247_G					MODIFIER
chrVII	242628	395239	152612	*	chrVII	304604	G	('A',)	273614xa,BYa,CBS2888a,CLIB219x,CLIB413a,PW5a,Y10x,YJM454a,YJM978x,YPS1009x,YPS163a		I14a,M22,RMx,YJM145x,YJM981x	0.3125	A|missense_variant|MODERATE|RMD9|YGL107C|transcript|YGL107C_mRNA|protein_coding|1/1|c.1670C>T|p.Thr557Ile|1670/1941|1670/1941|557/646||	1	A	chrVII_304604_A	596411	-0.804	0.478734	0	MODERATE
chrVII	242628	395239	152612	*	chrVII	305019	T	('C',)	273614xa,BYa,CBS2888a,CLIB219x,CLIB413a,PW5a,Y10x,YJM454a,YJM978x,YPS1009x,YPS163a		I14a,M22,RMx,YJM145x,YJM981x	0.3125	C|missense_variant|MODERATE|RMD9|YGL107C|transcript|YGL107C_mRNA|protein_coding|1/1|c.1255A>G|p.Ile419Val|1255/1941|1255/1941|419/646||	1	C	chrVII_305019_C	596454	0.519	0.46779	0	MODERATE
chrVII	242628	395239	152612	*	chrVII	305050	G	('A',)	BYa,CLIB413a,I14a,M22,RMx,YJM145x,YJM981x		273614xa,CBS2888a,CLIB219x,PW5a,Y10x,YJM454a,YJM978x,YPS1009x,YPS163a	0.5625	A|synonymous_variant|LOW|RMD9|YGL107C|transcript|YGL107C_mRNA|protein_coding|1/1|c.1224C>T|p.Asn408Asn|1224/1941|1224/1941|408/646||	1	A	chrVII_305050_A	596457		0.415347	0	LOW
chrVII	242628	395239	152612	*	chrVII	305095	A	('G',)	273614xa,BYa,CLIB413a,I14a,M22,PW5a,RMx,YJM145x,YJM981x		CBS2888a,CLIB219x,Y10x,YJM454a,YJM978x,YPS1009x,YPS163a	0.4375	G|synonymous_variant|LOW|RMD9|YGL107C|transcript|YGL107C_mRNA|protein_coding|1/1|c.1179T>C|p.Phe393Phe|1179/1941|1179/1941|393/646||	1	G	chrVII_305095_G	596461		0.339463	0	LOW
chrVII	242628	395239	152612	*	chrVII	305110	T	('C',)	273614xa,BYa,CLIB413a,I14a,M22,PW5a,RMx,YJM145x,YJM981x		CBS2888a,CLIB219x,Y10x,YJM454a,YJM978x,YPS1009x,YPS163a	0.4375	C|synonymous_variant|LOW|RMD9|YGL107C|transcript|YGL107C_mRNA|protein_coding|1/1|c.1164A>G|p.Glu388Glu|1164/1941|1164/1941|388/646||	1	C	chrVII_305110_C	596463		0.340278	0	LOW
chrVII	242628	395239	152612	*	chrVII	305233	A	('G',)	273614xa,BYa,CBS2888a,CLIB219x,CLIB413a,I14a,M22,PW5a,RMx,YJM145x,YJM981x		Y10x,YJM454a,YJM978x,YPS1009x,YPS163a	0.3125	G|synonymous_variant|LOW|RMD9|YGL107C|transcript|YGL107C_mRNA|protein_coding|1/1|c.1041T>C|p.Phe347Phe|1041/1941|1041/1941|347/646||	1	G	chrVII_305233_G	596470		0.303376	0	LOW
chrVII	242628	395239	152612	*	chrVII	305743	G	('A',)	273614xa,BYa,CBS2888a,CLIB219x,CLIB413a,I14a,M22,PW5a,RMx,YJM454a,YJM978x,YJM981x,YPS163a		Y10x,YJM145x,YPS1009x	0.1875	A|synonymous_variant|LOW|RMD9|YGL107C|transcript|YGL107C_mRNA|protein_coding|1/1|c.531C>T|p.Asp177Asp|531/1941|531/1941|177/646||	1	A	chrVII_305743_A	596520		0.254455	0	LOW
chrVII	242628	395239	152612	*	chrVII	305802	G	('A',)	273614xa,BYa,CBS2888a,CLIB219x,CLIB413a,I14a,M22,PW5a,RMx,YJM454a,YJM978x,YJM981x,YPS163a		Y10x,YJM145x,YPS1009x	0.1875	A|synonymous_variant|LOW|RMD9|YGL107C|transcript|YGL107C_mRNA|protein_coding|1/1|c.472C>T|p.Leu158Leu|472/1941|472/1941|158/646||	1	A	chrVII_305802_A	596526		0.246785	0	LOW
chrVII	242628	395239	152612	*	chrVII	305941	T	('C',)	273614xa,BYa,CBS2888a,CLIB219x,CLIB413a,I14a,M22,PW5a,RMx,YJM454a,YJM978x,YJM981x,YPS1009x,YPS163a		Y10x,YJM145x	0.125	C|synonymous_variant|LOW|RMD9|YGL107C|transcript|YGL107C_mRNA|protein_coding|1/1|c.333A>G|p.Arg111Arg|333/1941|333/1941|111/646||	1	C	chrVII_305941_C	596537		0.217327	0	LOW
chrVII	242628	395239	152612	*	chrVII	305956	T	('C',)	273614xa,BYa,CBS2888a,CLIB219x,CLIB413a,I14a,M22,PW5a,RMx,Y10x,YJM145x,YJM454a,YJM978x,YJM981x		YPS1009x,YPS163a	0.125	C|synonymous_variant|LOW|RMD9|YGL107C|transcript|YGL107C_mRNA|protein_coding|1/1|c.318A>G|p.Gln106Gln|318/1941|318/1941|106/646||	1	C	chrVII_305956_C	596538		0.0489614	0	LOW
chrVII	242628	395239	152612	*	chrVII	306325	G	('A',)	273614xa,BYa,CLIB413a,I14a,M22,PW5a,RMx,YJM981x,YPS1009x,YPS163a		CBS2888a,CLIB219x,Y10x,YJM145x,YJM454a,YJM978x	0.375	A|upstream_gene_variant|MODIFIER|CUE3|YGL110C|transcript|YGL110C_mRNA|protein_coding||c.-2914C>T|||||2914|	1	A	chrVII_306325_A					MODIFIER
chrVII	242628	395239	152612	*	chrVII	306341	T	('G',)	273614xa,BYa,CLIB413a,I14a,M22,PW5a,RMx,YJM981x,YPS1009x,YPS163a		CBS2888a,CLIB219x,Y10x,YJM145x,YJM454a,YJM978x	0.375	G|upstream_gene_variant|MODIFIER|CUE3|YGL110C|transcript|YGL110C_mRNA|protein_coding||c.-2930A>C|||||2930|	1	G	chrVII_306341_G					MODIFIER
chrVII	242628	395239	152612	*	chrVII	306889	A	('G',)	273614xa,BYa,CBS2888a,CLIB219x,CLIB413a,I14a,M22,PW5a,RMx,Y10x,YJM145x,YJM981x		YJM454a,YJM978x,YPS1009x,YPS163a	0.25	G|synonymous_variant|LOW|MLC1|YGL106W|transcript|YGL106W_mRNA|protein_coding|1/1|c.330A>G|p.Leu110Leu|330/450|330/450|110/149||	1	G	chrVII_306889_G	596641		0.0830861	0	LOW
chrVII	242628	395239	152612	*	chrVII	308778	T	('A',)	273614xa,BYa,CBS2888a,CLIB219x,CLIB413a,I14a,M22,PW5a,RMx,YJM145x,YJM454a,YJM978x,YJM981x		Y10x,YPS1009x,YPS163a	0.1875	A|missense_variant|MODERATE|VPS73|YGL104C|transcript|YGL104C_mRNA|protein_coding|1/1|c.1396A>T|p.Ile466Phe|1396/1461|1396/1461|466/486||	1	A	chrVII_308778_A	596935	-1.848	0.219802	0	MODERATE
chrVII	242628	395239	152612	*	chrVII	310211	C	('T',)	273614xa,BYa,CBS2888a,CLIB219x,CLIB413a,I14a,M22,PW5a,RMx,Y10x,YJM454a,YJM981x,YPS1009x,YPS163a		YJM145x,YJM978x	0.125	T|upstream_gene_variant|MODIFIER|RMD9|YGL107C|transcript|YGL107C_mRNA|protein_coding||c.-3938G>A|||||3938|	1	T	chrVII_310211_T					MODIFIER
chrVII	242628	395239	152612	*	chrVII	310434	G	('T',)	273614xa,BYa,CBS2888a,CLIB219x,CLIB413a,I14a,M22,PW5a,RMx,Y10x,YJM454a,YJM978x,YJM981x,YPS1009x,YPS163a		YJM145x	0.0625	T|upstream_gene_variant|MODIFIER|RMD9|YGL107C|transcript|YGL107C_mRNA|protein_coding||c.-4161C>A|||||4161|	1	T	chrVII_310434_T					MODIFIER
chrVII	242628	395239	152612	*	chrVII	310453	T	('C',)	273614xa,BYa,CBS2888a,CLIB219x,CLIB413a,I14a,M22,PW5a,RMx,Y10x,YJM145x,YJM978x,YJM981x,YPS1009x		YJM454a,YPS163a	0.125	C|upstream_gene_variant|MODIFIER|RMD9|YGL107C|transcript|YGL107C_mRNA|protein_coding||c.-4180A>G|||||4180|	1	C	chrVII_310453_C					MODIFIER
chrVII	242628	395239	152612	*	chrVII	310596	C	('A',)	273614xa,BYa,CBS2888a,CLIB219x,CLIB413a,I14a,M22,PW5a,RMx,Y10x,YJM145x,YJM978x,YJM981x,YPS1009x		YJM454a,YPS163a	0.125	A|upstream_gene_variant|MODIFIER|RMD9|YGL107C|transcript|YGL107C_mRNA|protein_coding||c.-4323G>T|||||4323|	1	A	chrVII_310596_A					MODIFIER
chrVII	242628	395239	152612	*	chrVII	310635	G	('A',)	273614xa,BYa,CBS2888a,CLIB219x,CLIB413a,I14a,M22,PW5a,RMx,Y10x,YJM454a,YJM978x,YJM981x,YPS1009x,YPS163a		YJM145x	0.0625	A|upstream_gene_variant|MODIFIER|RMD9|YGL107C|transcript|YGL107C_mRNA|protein_coding||c.-4362C>T|||||4362|	1	A	chrVII_310635_A					MODIFIER
chrVII	242628	395239	152612	*	chrVII	310907	T	('C',)	273614xa,BYa,CBS2888a,CLIB219x,CLIB413a,I14a,M22,PW5a,RMx,Y10x,YJM145x,YJM454a,YJM978x,YJM981x,YPS1009x		YPS163a	0.0625	C|upstream_gene_variant|MODIFIER|RMD9|YGL107C|transcript|YGL107C_mRNA|protein_coding||c.-4634A>G|||||4634|	1	C	chrVII_310907_C					MODIFIER
chrVII	242628	395239	152612	*	chrVII	311249	G	('A',)	273614xa,BYa,CBS2888a,CLIB219x,CLIB413a,I14a,M22,PW5a,RMx,YJM145x,YJM454a,YJM978x,YJM981x		Y10x,YPS1009x,YPS163a	0.1875	A|upstream_gene_variant|MODIFIER|RMD9|YGL107C|transcript|YGL107C_mRNA|protein_coding||c.-4976C>T|||||4976|	1	A	chrVII_311249_A					MODIFIER
chrVII	242628	395239	152612	*	chrVII	312735	A	('G',)	273614xa,BYa,CBS2888a,CLIB219x,CLIB413a,I14a,M22,PW5a,RMx,Y10x,YJM145x,YJM981x		YJM454a,YJM978x,YPS1009x,YPS163a	0.25	G|synonymous_variant|LOW|YGL101W|YGL101W|transcript|YGL101W_mRNA|protein_coding|1/1|c.543A>G|p.Lys181Lys|543/648|543/648|181/215||	1	G	chrVII_312735_G	597506		0.0900099	0	LOW
chrVII	242628	395239	152612	*	chrVII	313141	T	('G',)	273614xa,BYa,CBS2888a,CLIB219x,CLIB413a,I14a,M22,PW5a,RMx,Y10x,YJM145x,YJM454a,YJM978x,YJM981x,YPS1009x		YPS163a	0.0625	G|upstream_gene_variant|MODIFIER|VPS73|YGL104C|transcript|YGL104C_mRNA|protein_coding||c.-2968A>C|||||2968|	1	G	chrVII_313141_G					MODIFIER
chrVII	242628	395239	152612	*	chrVII	313232	A	('AT',)	273614xa,BYa,CBS2888a,CLIB219x,CLIB413a,I14a,M22,PW5a,RMx,Y10x,YJM145x,YJM978x,YJM981x		YJM454a,YPS1009x,YPS163a	0.1875	AT|upstream_gene_variant|MODIFIER|VPS73|YGL104C|transcript|YGL104C_mRNA|protein_coding||c.-3060_-3059insA|||||3060|	1	AT	chrVII_313232_AT					MODIFIER
chrVII	242628	395239	152612	*	chrVII	313533	G	('A',)	273614xa,BYa,CBS2888a,CLIB219x,CLIB413a,I14a,M22,PW5a,RMx,Y10x,YJM145x,YJM454a,YJM978x,YJM981x,YPS1009x		YPS163a	0.0625	A|synonymous_variant|LOW|SEH1|YGL100W|transcript|YGL100W_mRNA|protein_coding|1/1|c.300G>A|p.Lys100Lys|300/1050|300/1050|100/349||	1	A	chrVII_313533_A	597586		0.0217606	0	LOW
chrVII	242628	395239	152612	*	chrVII	313666	C	('T',)	273614xa,BYa,CBS2888a,CLIB219x,CLIB413a,M22,PW5a,RMx,Y10x,YJM454a,YJM978x,YJM981x,YPS1009x,YPS163a		I14a,YJM145x	0.125	T|synonymous_variant|LOW|SEH1|YGL100W|transcript|YGL100W_mRNA|protein_coding|1/1|c.433C>T|p.Leu145Leu|433/1050|433/1050|145/349||	1	T	chrVII_313666_T	597612		0.222002	0	LOW
chrVII	242628	395239	152612	*	chrVII	313815	C	('T',)	273614xa,BYa,CBS2888a,CLIB219x,CLIB413a,I14a,M22,PW5a,RMx,Y10x,YJM145x,YJM454a,YJM978x,YJM981x,YPS1009x		YPS163a	0.0625	T|synonymous_variant|LOW|SEH1|YGL100W|transcript|YGL100W_mRNA|protein_coding|1/1|c.582C>T|p.Tyr194Tyr|582/1050|582/1050|194/349||	1	T	chrVII_313815_T	597636		0.0257171	0	LOW
chrVII	242628	395239	152612	*	chrVII	314187	C	('T',)	273614xa,BYa,CBS2888a,CLIB219x,CLIB413a,M22,PW5a,RMx,YJM978x,YJM981x,YPS163a		I14a,Y10x,YJM145x,YJM454a,YPS1009x	0.3125	T|synonymous_variant|LOW|SEH1|YGL100W|transcript|YGL100W_mRNA|protein_coding|1/1|c.954C>T|p.Ile318Ile|954/1050|954/1050|318/349||	1	T	chrVII_314187_T	597742		0.272547	0	LOW
chrVII	242628	395239	152612	*	chrVII	314274	C	('T',)	273614xa,BYa,CBS2888a,CLIB219x,CLIB413a,M22,PW5a,RMx,YJM978x,YJM981x,YPS163a		I14a,Y10x,YJM145x,YJM454a,YPS1009x	0.3125	T|synonymous_variant|LOW|SEH1|YGL100W|transcript|YGL100W_mRNA|protein_coding|1/1|c.1041C>T|p.Ala347Ala|1041/1050|1041/1050|347/349||	1	T	chrVII_314274_T	597758		0.269802	0	LOW
chrVII	242628	395239	152612	*	chrVII	314287	A	('C',)	273614xa,BYa,CLIB413a,I14a,M22,PW5a,RMx,Y10x,YJM145x,YJM454a,YJM978x,YJM981x,YPS1009x		CBS2888a,CLIB219x,YPS163a	0.1875	C|upstream_gene_variant|MODIFIER|VPS73|YGL104C|transcript|YGL104C_mRNA|protein_coding||c.-4114T>G|||||4114|	1	C	chrVII_314287_C					MODIFIER
chrVII	242628	395239	152612	*	chrVII	314616	G	('A',)	273614xa,BYa,CBS2888a,CLIB219x,CLIB413a,I14a,M22,PW5a,RMx,Y10x,YJM145x,YJM454a,YJM978x,YJM981x,YPS1009x		YPS163a	0.0625	A|upstream_gene_variant|MODIFIER|VPS73|YGL104C|transcript|YGL104C_mRNA|protein_coding||c.-4443C>T|||||4443|	1	A	chrVII_314616_A					MODIFIER
chrVII	242628	395239	152612	*	chrVII	315309	G	('A',)	273614xa,BYa,CBS2888a,CLIB219x,I14a,M22,PW5a,Y10x,YJM454a,YJM978x,YPS1009x,YPS163a		CLIB413a,RMx,YJM145x,YJM981x	0.25	A|missense_variant|MODERATE|LSG1|YGL099W|transcript|YGL099W_mRNA|protein_coding|1/1|c.679G>A|p.Asp227Asn|679/1923|679/1923|227/640||	1	A	chrVII_315309_A	597856	-0.572	0.22448	1	MODERATE
chrVII	242628	395239	152612	*	chrVII	315394	C	('T',)	273614xa,BYa,CBS2888a,CLIB219x,CLIB413a,I14a,M22,PW5a,RMx,Y10x,YJM454a,YJM978x,YJM981x,YPS1009x,YPS163a		YJM145x	0.0625	T|missense_variant|MODERATE|LSG1|YGL099W|transcript|YGL099W_mRNA|protein_coding|1/1|c.764C>T|p.Ser255Phe|764/1923|764/1923|255/640||	1	T	chrVII_315394_T	597874	-3.44	0.012364	1	MODERATE
chrVII	242628	395239	152612	*	chrVII	315509	A	('G',)	273614xa,BYa,CLIB413a,M22,PW5a,RMx,YJM145x,YJM981x		CBS2888a,CLIB219x,I14a,Y10x,YJM454a,YJM978x,YPS1009x,YPS163a	0.5	G|synonymous_variant|LOW|LSG1|YGL099W|transcript|YGL099W_mRNA|protein_coding|1/1|c.879A>G|p.Glu293Glu|879/1923|879/1923|293/640||	1	G	chrVII_315509_G	597908		0.321429	1	LOW
chrVII	242628	395239	152612	*	chrVII	315938	T	('C',)	273614xa,BYa,CBS2888a,CLIB219x,CLIB413a,I14a,M22,PW5a,RMx,Y10x,YJM145x,YJM454a,YJM978x,YJM981x,YPS1009x		YPS163a	0.0625	C|synonymous_variant|LOW|LSG1|YGL099W|transcript|YGL099W_mRNA|protein_coding|1/1|c.1308T>C|p.Ile436Ile|1308/1923|1308/1923|436/640||	1	C	chrVII_315938_C	597986		0.0133531	1	LOW
chrVII	242628	395239	152612	*	chrVII	316307	G	('A',)	273614xa,BYa,CLIB413a,M22,PW5a,RMx,YJM145x,YJM981x		CBS2888a,CLIB219x,I14a,Y10x,YJM454a,YJM978x,YPS1009x,YPS163a	0.5	A|synonymous_variant|LOW|LSG1|YGL099W|transcript|YGL099W_mRNA|protein_coding|1/1|c.1677G>A|p.Thr559Thr|1677/1923|1677/1923|559/640||	1	A	chrVII_316307_A	598048		0.285714	1	LOW
chrVII	242628	395239	152612	*	chrVII	316329	G	('A',)	273614xa,BYa,CBS2888a,CLIB219x,CLIB413a,I14a,M22,PW5a,RMx,Y10x,YJM454a,YJM978x,YJM981x,YPS1009x,YPS163a		YJM145x	0.0625	A|missense_variant|MODERATE|LSG1|YGL099W|transcript|YGL099W_mRNA|protein_coding|1/1|c.1699G>A|p.Asp567Asn|1699/1923|1699/1923|567/640||	1	A	chrVII_316329_A	598050	-1.208	0.0133531	1	MODERATE
chrVII	242628	395239	152612	*	chrVII	316332	A	('G',)	BYa,CLIB413a,M22,RMx,YJM145x,YJM981x		273614xa,CBS2888a,CLIB219x,I14a,PW5a,Y10x,YJM454a,YJM978x,YPS1009x,YPS163a	0.625	G|missense_variant|MODERATE|LSG1|YGL099W|transcript|YGL099W_mRNA|protein_coding|1/1|c.1702A>G|p.Thr568Ala|1702/1923|1702/1923|568/640||	1	G	chrVII_316332_G	598052	0.238	0.460813	1	MODERATE
chrVII	242628	395239	152612	*	chrVII	316576	C	('T',)	273614xa,BYa,CLIB413a,M22,PW5a,RMx,YJM145x,YJM981x		CBS2888a,CLIB219x,I14a,Y10x,YJM454a,YJM978x,YPS1009x,YPS163a	0.5	T|upstream_gene_variant|MODIFIER|YGL102C|YGL102C|transcript|YGL102C_mRNA|protein_coding||c.-4643G>A|||||4643|	1	T	chrVII_316576_T					MODIFIER
chrVII	242628	395239	152612	*	chrVII	316577	A	('C',)	273614xa,BYa,CLIB413a,M22,PW5a,RMx,YJM145x,YJM981x		CBS2888a,CLIB219x,I14a,Y10x,YJM454a,YJM978x,YPS1009x,YPS163a	0.5	C|upstream_gene_variant|MODIFIER|YGL102C|YGL102C|transcript|YGL102C_mRNA|protein_coding||c.-4644T>G|||||4644|	1	C	chrVII_316577_C					MODIFIER
chrVII	242628	395239	152612	*	chrVII	316663	C	('A',)	273614xa,BYa,CBS2888a,CLIB219x,CLIB413a,I14a,M22,PW5a,RMx,Y10x,YJM454a,YJM978x,YPS1009x,YPS163a		YJM145x,YJM981x	0.125	A|upstream_gene_variant|MODIFIER|YGL102C|YGL102C|transcript|YGL102C_mRNA|protein_coding||c.-4730G>T|||||4730|	1	A	chrVII_316663_A					MODIFIER
chrVII	242628	395239	152612	*	chrVII	316731	A	('T',)	273614xa,BYa,CLIB413a,M22,PW5a,RMx,YJM145x,YJM981x		CBS2888a,CLIB219x,I14a,Y10x,YJM454a,YJM978x,YPS1009x,YPS163a	0.5	T|upstream_gene_variant|MODIFIER|YGL102C|YGL102C|transcript|YGL102C_mRNA|protein_coding||c.-4798T>A|||||4798|	1	T	chrVII_316731_T					MODIFIER
chrVII	242628	395239	152612	*	chrVII	316750	C	('A',)	BYa,M22,RMx,YJM145x,YJM981x		273614xa,CBS2888a,CLIB219x,CLIB413a,I14a,PW5a,Y10x,YJM454a,YJM978x,YPS1009x,YPS163a	0.6875	A|upstream_gene_variant|MODIFIER|YGL102C|YGL102C|transcript|YGL102C_mRNA|protein_coding||c.-4817G>T|||||4817|	1	A	chrVII_316750_A					MODIFIER
chrVII	242628	395239	152612	*	chrVII	316827	T	('C',)	BYa,M22,RMx,YJM145x,YJM981x		273614xa,CBS2888a,CLIB219x,CLIB413a,I14a,PW5a,Y10x,YJM454a,YJM978x,YPS1009x,YPS163a	0.6875	C|upstream_gene_variant|MODIFIER|YGL102C|YGL102C|transcript|YGL102C_mRNA|protein_coding||c.-4894A>G|||||4894|	1	C	chrVII_316827_C					MODIFIER
chrVII	242628	395239	152612	*	chrVII	316980	C	('T',)	273614xa,BYa,CLIB413a,M22,PW5a,RMx,YJM145x,YJM981x		CBS2888a,CLIB219x,I14a,Y10x,YJM454a,YJM978x,YPS1009x,YPS163a	0.5	T|upstream_gene_variant|MODIFIER|USE1|YGL098W|transcript|YGL098W_mRNA|protein_coding||c.-362C>T|||||362|	1	T	chrVII_316980_T					MODIFIER
chrVII	242628	395239	152612	*	chrVII	317124	C	('T',)	273614xa,BYa,CLIB413a,M22,PW5a,RMx,YJM145x,YJM981x		CBS2888a,CLIB219x,I14a,Y10x,YJM454a,YJM978x,YPS1009x,YPS163a	0.5	T|upstream_gene_variant|MODIFIER|USE1|YGL098W|transcript|YGL098W_mRNA|protein_coding||c.-218C>T|||||218|	1	T	chrVII_317124_T					MODIFIER
chrVII	242628	395239	152612	*	chrVII	317159	A	('G',)	273614xa,BYa,CLIB413a,M22,PW5a,RMx,YJM145x,YJM981x		CBS2888a,CLIB219x,I14a,Y10x,YJM454a,YJM978x,YPS1009x,YPS163a	0.5	G|upstream_gene_variant|MODIFIER|USE1|YGL098W|transcript|YGL098W_mRNA|protein_coding||c.-183A>G|||||183|	1	G	chrVII_317159_G					MODIFIER
chrVII	242628	395239	152612	*	chrVII	317269	A	('T',)	BYa,M22,RMx,YJM145x,YJM981x		273614xa,CBS2888a,CLIB219x,CLIB413a,I14a,PW5a,Y10x,YJM454a,YJM978x,YPS1009x,YPS163a	0.6875	T|upstream_gene_variant|MODIFIER|USE1|YGL098W|transcript|YGL098W_mRNA|protein_coding||c.-73A>T|||||73|	1	T	chrVII_317269_T					MODIFIER
chrVII	242628	395239	152612	*	chrVII	317405	T	('C',)	BYa,M22,RMx,YJM145x,YJM981x		273614xa,CBS2888a,CLIB219x,CLIB413a,I14a,PW5a,Y10x,YJM454a,YJM978x,YPS1009x,YPS163a	0.6875	C|synonymous_variant|LOW|USE1|YGL098W|transcript|YGL098W_mRNA|protein_coding|1/1|c.64T>C|p.Leu22Leu|64/738|64/738|22/245||	1	C	chrVII_317405_C	598130		0.468254	1	LOW
chrVII	242628	395239	152612	*	chrVII	317746	T	('C',)	BYa,M22,RMx,YJM145x,YJM981x		273614xa,CBS2888a,CLIB219x,CLIB413a,I14a,PW5a,Y10x,YJM454a,YJM978x,YPS1009x,YPS163a	0.6875	C|synonymous_variant|LOW|USE1|YGL098W|transcript|YGL098W_mRNA|protein_coding|1/1|c.405T>C|p.Gly135Gly|405/738|405/738|135/245||	1	C	chrVII_317746_C	598206		0.492545	1	LOW
chrVII	242628	395239	152612	*	chrVII	318040	G	('A',)	273614xa,BYa,CBS2888a,CLIB219x,CLIB413a,I14a,M22,PW5a,RMx,Y10x,YJM145x,YJM454a,YJM981x		YJM978x,YPS1009x,YPS163a	0.1875	A|synonymous_variant|LOW|USE1|YGL098W|transcript|YGL098W_mRNA|protein_coding|1/1|c.699G>A|p.Val233Val|699/738|699/738|233/245||	1	A	chrVII_318040_A	598268		0.223489	1	LOW
chrVII	242628	395239	152612	*	chrVII	318105	T	('A',)	BYa,M22,RMx,YJM145x,YJM981x	PW5a	273614xa,CBS2888a,CLIB219x,CLIB413a,I14a,Y10x,YJM454a,YJM978x,YPS1009x,YPS163a	0.666667	A|upstream_gene_variant|MODIFIER|tH(GUG)G2|tH(GUG)G2|transcript|tH(GUG)G2_tRNA|protein_coding||c.-1676T>A|||||1676|WARNING_TRANSCRIPT_MULTIPLE_STOP_CODONS	1	A	chrVII_318105_A					MODIFIER
chrVII	242628	395239	152612	*	chrVII	318111	G	('A',)	273614xa,BYa,CBS2888a,CLIB219x,CLIB413a,I14a,M22,PW5a,RMx,Y10x,YJM145x,YJM454a,YJM981x		YJM978x,YPS1009x,YPS163a	0.1875	A|upstream_gene_variant|MODIFIER|tH(GUG)G2|tH(GUG)G2|transcript|tH(GUG)G2_tRNA|protein_coding||c.-1670G>A|||||1670|WARNING_TRANSCRIPT_MULTIPLE_STOP_CODONS	1	A	chrVII_318111_A					MODIFIER
chrVII	242628	395239	152612	*	chrVII	318195	GA	('G',)	273614xa,BYa,CBS2888a,CLIB219x,CLIB413a,I14a,M22,PW5a,RMx,Y10x,YJM145x,YJM454a,YJM978x,YJM981x		YPS1009x,YPS163a	0.125	G|upstream_gene_variant|MODIFIER|tH(GUG)G2|tH(GUG)G2|transcript|tH(GUG)G2_tRNA|protein_coding||c.-1585delA|||||1585|WARNING_TRANSCRIPT_MULTIPLE_STOP_CODONS	1	G	chrVII_318195_G					MODIFIER
chrVII	242628	395239	152612	*	chrVII	318310	T	('C',)	273614xa,BYa,CBS2888a,CLIB219x,CLIB413a,I14a,M22,PW5a,RMx,Y10x,YJM145x,YJM454a,YJM978x,YJM981x		YPS1009x,YPS163a	0.125	C|upstream_gene_variant|MODIFIER|tH(GUG)G2|tH(GUG)G2|transcript|tH(GUG)G2_tRNA|protein_coding||c.-1471T>C|||||1471|WARNING_TRANSCRIPT_MULTIPLE_STOP_CODONS	1	C	chrVII_318310_C					MODIFIER
chrVII	242628	395239	152612	*	chrVII	318334	T	('C',)	273614xa,BYa,CLIB413a,I14a,M22,PW5a,RMx,YJM145x,YJM454a,YJM981x		CBS2888a,CLIB219x,Y10x,YJM978x,YPS1009x,YPS163a	0.375	C|upstream_gene_variant|MODIFIER|tH(GUG)G2|tH(GUG)G2|transcript|tH(GUG)G2_tRNA|protein_coding||c.-1447T>C|||||1447|WARNING_TRANSCRIPT_MULTIPLE_STOP_CODONS	1	C	chrVII_318334_C					MODIFIER
chrVII	242628	395239	152612	*	chrVII	318336	GA	('G',)	273614xa,BYa,CBS2888a,CLIB219x,CLIB413a,I14a,M22,PW5a,RMx,Y10x,YJM145x,YJM454a,YJM978x,YJM981x		YPS1009x,YPS163a	0.125	G|upstream_gene_variant|MODIFIER|tH(GUG)G2|tH(GUG)G2|transcript|tH(GUG)G2_tRNA|protein_coding||c.-1444delA|||||1444|WARNING_TRANSCRIPT_MULTIPLE_STOP_CODONS	1	G	chrVII_318336_G					MODIFIER
chrVII	242628	395239	152612	*	chrVII	318383	C	('T',)	273614xa,BYa,CLIB413a,M22,RMx,YJM145x,YJM981x		CBS2888a,CLIB219x,I14a,PW5a,Y10x,YJM454a,YJM978x,YPS1009x,YPS163a	0.5625	T|upstream_gene_variant|MODIFIER|tH(GUG)G2|tH(GUG)G2|transcript|tH(GUG)G2_tRNA|protein_coding||c.-1398C>T|||||1398|WARNING_TRANSCRIPT_MULTIPLE_STOP_CODONS	1	T	chrVII_318383_T					MODIFIER
chrVII	242628	395239	152612	*	chrVII	318421	A	('G',)	273614xa,BYa,CBS2888a,CLIB219x,CLIB413a,I14a,M22,PW5a,RMx,Y10x,YJM145x,YJM454a,YJM978x,YJM981x		YPS1009x,YPS163a	0.125	G|upstream_gene_variant|MODIFIER|tH(GUG)G2|tH(GUG)G2|transcript|tH(GUG)G2_tRNA|protein_coding||c.-1360A>G|||||1360|WARNING_TRANSCRIPT_MULTIPLE_STOP_CODONS	1	G	chrVII_318421_G					MODIFIER
chrVII	242628	395239	152612	*	chrVII	318441	G	('C',)	273614xa,BYa,CBS2888a,CLIB219x,CLIB413a,I14a,M22,PW5a,RMx,Y10x,YJM145x,YJM454a,YJM978x,YJM981x		YPS1009x,YPS163a	0.125	C|upstream_gene_variant|MODIFIER|tH(GUG)G2|tH(GUG)G2|transcript|tH(GUG)G2_tRNA|protein_coding||c.-1340G>C|||||1340|WARNING_TRANSCRIPT_MULTIPLE_STOP_CODONS	1	C	chrVII_318441_C					MODIFIER
chrVII	242628	395239	152612	*	chrVII	318467	T	('C',)	273614xa,BYa,CBS2888a,CLIB219x,CLIB413a,I14a,M22,PW5a,RMx,Y10x,YJM145x,YJM454a,YJM978x,YJM981x		YPS1009x,YPS163a	0.125	C|upstream_gene_variant|MODIFIER|tH(GUG)G2|tH(GUG)G2|transcript|tH(GUG)G2_tRNA|protein_coding||c.-1314T>C|||||1314|WARNING_TRANSCRIPT_MULTIPLE_STOP_CODONS	1	C	chrVII_318467_C					MODIFIER
chrVII	242628	395239	152612	*	chrVII	318583	T	('C',)	273614xa,BYa,CLIB413a,M22,RMx,YJM145x,YJM981x		CBS2888a,CLIB219x,I14a,PW5a,Y10x,YJM454a,YJM978x,YPS1009x,YPS163a	0.5625	C|upstream_gene_variant|MODIFIER|tH(GUG)G2|tH(GUG)G2|transcript|tH(GUG)G2_tRNA|protein_coding||c.-1198T>C|||||1198|WARNING_TRANSCRIPT_MULTIPLE_STOP_CODONS	1	C	chrVII_318583_C					MODIFIER
chrVII	242628	395239	152612	*	chrVII	318584	C	('T',)	273614xa,BYa,CBS2888a,CLIB219x,CLIB413a,I14a,M22,PW5a,RMx,Y10x,YJM145x,YJM454a,YJM978x,YJM981x		YPS1009x,YPS163a	0.125	T|upstream_gene_variant|MODIFIER|tH(GUG)G2|tH(GUG)G2|transcript|tH(GUG)G2_tRNA|protein_coding||c.-1197C>T|||||1197|WARNING_TRANSCRIPT_MULTIPLE_STOP_CODONS	1	T	chrVII_318584_T					MODIFIER
chrVII	242628	395239	152612	*	chrVII	318587	T	('C',)	273614xa,BYa,CBS2888a,CLIB219x,CLIB413a,I14a,M22,PW5a,RMx,Y10x,YJM145x,YJM454a,YJM978x,YJM981x		YPS1009x,YPS163a	0.125	C|upstream_gene_variant|MODIFIER|tH(GUG)G2|tH(GUG)G2|transcript|tH(GUG)G2_tRNA|protein_coding||c.-1194T>C|||||1194|WARNING_TRANSCRIPT_MULTIPLE_STOP_CODONS	1	C	chrVII_318587_C					MODIFIER
chrVII	242628	395239	152612	*	chrVII	318591	A	('G',)	BYa,M22,RMx,YJM145x,YJM981x		273614xa,CBS2888a,CLIB219x,CLIB413a,I14a,PW5a,Y10x,YJM454a,YJM978x,YPS1009x,YPS163a	0.6875	G|upstream_gene_variant|MODIFIER|tH(GUG)G2|tH(GUG)G2|transcript|tH(GUG)G2_tRNA|protein_coding||c.-1190A>G|||||1190|WARNING_TRANSCRIPT_MULTIPLE_STOP_CODONS	1	G	chrVII_318591_G					MODIFIER
chrVII	242628	395239	152612	*	chrVII	318676	T	('TC',)	BYa,M22,RMx,YJM145x,YJM981x		273614xa,CBS2888a,CLIB219x,CLIB413a,I14a,PW5a,Y10x,YJM454a,YJM978x,YPS1009x,YPS163a	0.6875	TC|upstream_gene_variant|MODIFIER|tH(GUG)G2|tH(GUG)G2|transcript|tH(GUG)G2_tRNA|protein_coding||c.-1105_-1104insC|||||1104|WARNING_TRANSCRIPT_MULTIPLE_STOP_CODONS	1	TC	chrVII_318676_TC					MODIFIER
chrVII	242628	395239	152612	*	chrVII	318787	T	('C',)	273614xa,BYa,CBS2888a,CLIB219x,CLIB413a,I14a,M22,PW5a,RMx,Y10x,YJM145x,YJM454a,YJM978x,YJM981x,YPS1009x		YPS163a	0.0625	C|upstream_gene_variant|MODIFIER|tH(GUG)G2|tH(GUG)G2|transcript|tH(GUG)G2_tRNA|protein_coding||c.-994T>C|||||994|WARNING_TRANSCRIPT_MULTIPLE_STOP_CODONS	1	C	chrVII_318787_C					MODIFIER
chrVII	242628	395239	152612	*	chrVII	318831	A	('T',)	273614xa,BYa,CLIB413a,I14a,M22,PW5a,RMx,YJM145x,YJM454a,YJM981x,YPS1009x		CBS2888a,CLIB219x,Y10x,YJM978x,YPS163a	0.3125	T|upstream_gene_variant|MODIFIER|tH(GUG)G2|tH(GUG)G2|transcript|tH(GUG)G2_tRNA|protein_coding||c.-950A>T|||||950|WARNING_TRANSCRIPT_MULTIPLE_STOP_CODONS	1	T	chrVII_318831_T					MODIFIER
chrVII	242628	395239	152612	*	chrVII	318860	A	('G',)	BYa,M22,RMx,YJM145x,YJM981x		273614xa,CBS2888a,CLIB219x,CLIB413a,I14a,PW5a,Y10x,YJM454a,YJM978x,YPS1009x,YPS163a	0.6875	G|upstream_gene_variant|MODIFIER|tH(GUG)G2|tH(GUG)G2|transcript|tH(GUG)G2_tRNA|protein_coding||c.-921A>G|||||921|WARNING_TRANSCRIPT_MULTIPLE_STOP_CODONS	1	G	chrVII_318860_G					MODIFIER
chrVII	242628	395239	152612	*	chrVII	318881	C	('T',)	BYa,M22,RMx,YJM145x,YJM981x		273614xa,CBS2888a,CLIB219x,CLIB413a,I14a,PW5a,Y10x,YJM454a,YJM978x,YPS1009x,YPS163a	0.6875	T|upstream_gene_variant|MODIFIER|tH(GUG)G2|tH(GUG)G2|transcript|tH(GUG)G2_tRNA|protein_coding||c.-900C>T|||||900|WARNING_TRANSCRIPT_MULTIPLE_STOP_CODONS	1	T	chrVII_318881_T					MODIFIER
chrVII	242628	395239	152612	*	chrVII	318957	A	('C',)	273614xa,BYa,CBS2888a,CLIB219x,CLIB413a,M22,PW5a,RMx,Y10x,YJM145x,YJM978x,YJM981x,YPS1009x		I14a,YJM454a,YPS163a	0.1875	C|upstream_gene_variant|MODIFIER|tH(GUG)G2|tH(GUG)G2|transcript|tH(GUG)G2_tRNA|protein_coding||c.-824A>C|||||824|WARNING_TRANSCRIPT_MULTIPLE_STOP_CODONS	1	C	chrVII_318957_C					MODIFIER
chrVII	242628	395239	152612	*	chrVII	318985	A	('C',)	273614xa,BYa,CBS2888a,CLIB219x,CLIB413a,M22,PW5a,RMx,Y10x,YJM145x,YJM978x,YJM981x,YPS1009x		I14a,YJM454a,YPS163a	0.1875	C|upstream_gene_variant|MODIFIER|tH(GUG)G2|tH(GUG)G2|transcript|tH(GUG)G2_tRNA|protein_coding||c.-796A>C|||||796|WARNING_TRANSCRIPT_MULTIPLE_STOP_CODONS	1	C	chrVII_318985_C					MODIFIER
chrVII	242628	395239	152612	*	chrVII	319020	A	('G',)	273614xa,BYa,CBS2888a,CLIB219x,CLIB413a,I14a,M22,PW5a,RMx,Y10x,YJM145x,YJM454a,YJM978x,YJM981x,YPS1009x		YPS163a	0.0625	G|upstream_gene_variant|MODIFIER|tH(GUG)G2|tH(GUG)G2|transcript|tH(GUG)G2_tRNA|protein_coding||c.-761A>G|||||761|WARNING_TRANSCRIPT_MULTIPLE_STOP_CODONS	1	G	chrVII_319020_G					MODIFIER
chrVII	242628	395239	152612	*	chrVII	319144	A	('G',)	273614xa,BYa,CBS2888a,CLIB219x,CLIB413a,M22,PW5a,RMx,Y10x,YJM145x,YJM978x,YJM981x,YPS1009x		I14a,YJM454a,YPS163a	0.1875	G|upstream_gene_variant|MODIFIER|tH(GUG)G2|tH(GUG)G2|transcript|tH(GUG)G2_tRNA|protein_coding||c.-637A>G|||||637|WARNING_TRANSCRIPT_MULTIPLE_STOP_CODONS	1	G	chrVII_319144_G					MODIFIER
chrVII	242628	395239	152612	*	chrVII	319179	C	('G',)	273614xa,BYa,CLIB413a,M22,PW5a,RMx,YJM145x,YJM981x,YPS1009x		CBS2888a,CLIB219x,I14a,Y10x,YJM454a,YJM978x,YPS163a	0.4375	G|upstream_gene_variant|MODIFIER|tH(GUG)G2|tH(GUG)G2|transcript|tH(GUG)G2_tRNA|protein_coding||c.-602C>G|||||602|WARNING_TRANSCRIPT_MULTIPLE_STOP_CODONS	1	G	chrVII_319179_G					MODIFIER
chrVII	242628	395239	152612	*	chrVII	319247	C	('T',)	BYa,M22,RMx,YJM145x,YJM981x,YPS1009x		273614xa,CBS2888a,CLIB219x,CLIB413a,I14a,PW5a,Y10x,YJM454a,YJM978x,YPS163a	0.625	T|upstream_gene_variant|MODIFIER|tH(GUG)G2|tH(GUG)G2|transcript|tH(GUG)G2_tRNA|protein_coding||c.-534C>T|||||534|WARNING_TRANSCRIPT_MULTIPLE_STOP_CODONS	1	T	chrVII_319247_T					MODIFIER
chrVII	242628	395239	152612	*	chrVII	319258	G	('A',)	273614xa,BYa,CBS2888a,CLIB219x,CLIB413a,M22,PW5a,RMx,YJM145x,YJM978x,YJM981x,YPS1009x		I14a,Y10x,YJM454a,YPS163a	0.25	A|upstream_gene_variant|MODIFIER|tH(GUG)G2|tH(GUG)G2|transcript|tH(GUG)G2_tRNA|protein_coding||c.-523G>A|||||523|WARNING_TRANSCRIPT_MULTIPLE_STOP_CODONS	1	A	chrVII_319258_A					MODIFIER
chrVII	242628	395239	152612	*	chrVII	319275	C	('T',)	273614xa,BYa,CBS2888a,CLIB219x,CLIB413a,M22,PW5a,RMx,YJM145x,YJM978x,YJM981x,YPS1009x		I14a,Y10x,YJM454a,YPS163a	0.25	T|upstream_gene_variant|MODIFIER|tH(GUG)G2|tH(GUG)G2|transcript|tH(GUG)G2_tRNA|protein_coding||c.-506C>T|||||506|WARNING_TRANSCRIPT_MULTIPLE_STOP_CODONS	1	T	chrVII_319275_T					MODIFIER
chrVII	242628	395239	152612	*	chrVII	319280	A	('G',)	BYa,CBS2888a,CLIB219x,CLIB413a,I14a,M22,PW5a,Y10x,YJM454a,YJM978x,YPS1009x,YPS163a		273614xa,RMx,YJM145x,YJM981x	0.25	G|upstream_gene_variant|MODIFIER|tH(GUG)G2|tH(GUG)G2|transcript|tH(GUG)G2_tRNA|protein_coding||c.-501A>G|||||501|WARNING_TRANSCRIPT_MULTIPLE_STOP_CODONS	1	G	chrVII_319280_G					MODIFIER
chrVII	242628	395239	152612	*	chrVII	319290	T	('C',)	273614xa,BYa,CBS2888a,CLIB219x,CLIB413a,I14a,M22,PW5a,RMx,YJM145x,YJM454a,YJM978x,YJM981x,YPS1009x		Y10x,YPS163a	0.125	C|upstream_gene_variant|MODIFIER|tH(GUG)G2|tH(GUG)G2|transcript|tH(GUG)G2_tRNA|protein_coding||c.-491T>C|||||491|WARNING_TRANSCRIPT_MULTIPLE_STOP_CODONS	1	C	chrVII_319290_C					MODIFIER
chrVII	242628	395239	152612	*	chrVII	319295	A	('G',)	BYa,CBS2888a,CLIB219x,CLIB413a,I14a,M22,PW5a,Y10x,YJM454a,YJM978x,YPS1009x,YPS163a		273614xa,RMx,YJM145x,YJM981x	0.25	G|upstream_gene_variant|MODIFIER|tH(GUG)G2|tH(GUG)G2|transcript|tH(GUG)G2_tRNA|protein_coding||c.-486A>G|||||486|WARNING_TRANSCRIPT_MULTIPLE_STOP_CODONS	1	G	chrVII_319295_G					MODIFIER
chrVII	242628	395239	152612	*	chrVII	319297	C	('G',)	273614xa,BYa,CBS2888a,CLIB219x,CLIB413a,M22,PW5a,RMx,YJM145x,YJM978x,YJM981x,YPS1009x		I14a,Y10x,YJM454a,YPS163a	0.25	G|upstream_gene_variant|MODIFIER|tH(GUG)G2|tH(GUG)G2|transcript|tH(GUG)G2_tRNA|protein_coding||c.-484C>G|||||484|WARNING_TRANSCRIPT_MULTIPLE_STOP_CODONS	1	G	chrVII_319297_G					MODIFIER
chrVII	242628	395239	152612	*	chrVII	319346	C	('T',)	273614xa,BYa,CBS2888a,CLIB219x,CLIB413a,I14a,M22,PW5a,Y10x,YJM454a,YJM978x,YPS1009x,YPS163a		RMx,YJM145x,YJM981x	0.1875	T|upstream_gene_variant|MODIFIER|tH(GUG)G2|tH(GUG)G2|transcript|tH(GUG)G2_tRNA|protein_coding||c.-435C>T|||||435|WARNING_TRANSCRIPT_MULTIPLE_STOP_CODONS	1	T	chrVII_319346_T					MODIFIER
chrVII	242628	395239	152612	*	chrVII	319421	T	('TTCATAAAGAAATTAGCCATCTTAGTATAGTGGTTAGTACACATCG',)	273614xa,BYa,CBS2888a,CLIB219x,I14a,M22,PW5a,RMx,YJM145x,YJM454a,YJM978x,YJM981x,YPS1009x	CLIB413a,Y10x	YPS163a	0.0714286	TTCATAAAGAAATTAGCCATCTTAGTATAGTGGTTAGTACACATCG|upstream_gene_variant|MODIFIER|tH(GUG)G2|tH(GUG)G2|transcript|tH(GUG)G2_tRNA|protein_coding||c.-360_-359insTCATAAAGAAATTAGCCATCTTAGTATAGTGGTTAGTACACATCG|||||359|WARNING_TRANSCRIPT_MULTIPLE_STOP_CODONS	1	TTCATAAAGAAATTAGCCATCTTAGTATAGTGGTTAGTACACATCG	chrVII_319421_TTCATAAAGAAATTAGCCATCTTAGTATAGTGGTTAGTACACATCG					MODIFIER
chrVII	242628	395239	152612	*	chrVII	319425	T	('TGGCCGATGAAACCCTGG',)	273614xa,BYa,I14a,M22,PW5a,RMx,YJM145x,YJM454a,YJM978x,YJM981x,YPS1009x	CBS2888a,CLIB219x,CLIB413a,Y10x	YPS163a	0.0833333	TGGCCGATGAAACCCTGG|upstream_gene_variant|MODIFIER|tH(GUG)G2|tH(GUG)G2|transcript|tH(GUG)G2_tRNA|protein_coding||c.-356_-355insGGCCGATGAAACCCTGG|||||355|WARNING_TRANSCRIPT_MULTIPLE_STOP_CODONS	1	TGGCCGATGAAACCCTGG	chrVII_319425_TGGCCGATGAAACCCTGG					MODIFIER
chrVII	242628	395239	152612	*	chrVII	319852	A	('AT',)	BYa,CLIB413a,M22,YJM454a,YPS1009x,YPS163a	I14a,Y10x	273614xa,CBS2888a,CLIB219x,PW5a,RMx,YJM145x,YJM978x,YJM981x	0.571429	AT|upstream_gene_variant|MODIFIER|SRM1|YGL097W|transcript|YGL097W_mRNA|protein_coding||c.-1930_-1929insT|||||1929|	1	AT	chrVII_319852_AT					MODIFIER
chrVII	242628	395239	152612	*	chrVII	319858	T	('TTC',)	273614xa,BYa,CBS2888a,CLIB219x,CLIB413a,M22,PW5a,RMx,YJM145x,YJM978x,YJM981x,YPS1009x		I14a,Y10x,YJM454a,YPS163a	0.25	TTC|upstream_gene_variant|MODIFIER|SRM1|YGL097W|transcript|YGL097W_mRNA|protein_coding||c.-1924_-1923insTC|||||1923|	1	TTC	chrVII_319858_TTC					MODIFIER
chrVII	242628	395239	152612	*	chrVII	319883	C	('T',)	BYa,CBS2888a,CLIB219x,CLIB413a,I14a,M22,PW5a,Y10x,YJM454a,YJM978x,YPS1009x,YPS163a		273614xa,RMx,YJM145x,YJM981x	0.25	T|upstream_gene_variant|MODIFIER|SRM1|YGL097W|transcript|YGL097W_mRNA|protein_coding||c.-1899C>T|||||1899|	1	T	chrVII_319883_T					MODIFIER
chrVII	242628	395239	152612	*	chrVII	320018	C	('G',)	BYa,M22,RMx,YJM145x,YJM981x		273614xa,CBS2888a,CLIB219x,CLIB413a,I14a,PW5a,Y10x,YJM454a,YJM978x,YPS1009x,YPS163a	0.6875	G|upstream_gene_variant|MODIFIER|SRM1|YGL097W|transcript|YGL097W_mRNA|protein_coding||c.-1764C>G|||||1764|	1	G	chrVII_320018_G					MODIFIER
chrVII	242628	395239	152612	*	chrVII	320181	G	('A',)	273614xa,BYa,CBS2888a,CLIB219x,CLIB413a,I14a,M22,PW5a,Y10x,YJM454a,YJM978x,YPS1009x,YPS163a		RMx,YJM145x,YJM981x	0.1875	A|upstream_gene_variant|MODIFIER|SRM1|YGL097W|transcript|YGL097W_mRNA|protein_coding||c.-1601G>A|||||1601|	1	A	chrVII_320181_A					MODIFIER
chrVII	242628	395239	152612	*	chrVII	320414	A	('G',)	273614xa,BYa,CBS2888a,CLIB219x,CLIB413a,I14a,M22,PW5a,Y10x,YJM454a,YJM978x,YPS1009x,YPS163a		RMx,YJM145x,YJM981x	0.1875	G|upstream_gene_variant|MODIFIER|SRM1|YGL097W|transcript|YGL097W_mRNA|protein_coding||c.-1368A>G|||||1368|	1	G	chrVII_320414_G					MODIFIER
chrVII	242628	395239	152612	*	chrVII	320532	G	('A',)	BYa,M22,RMx,YJM145x,YJM981x		273614xa,CBS2888a,CLIB219x,CLIB413a,I14a,PW5a,Y10x,YJM454a,YJM978x,YPS1009x,YPS163a	0.6875	A|upstream_gene_variant|MODIFIER|SRM1|YGL097W|transcript|YGL097W_mRNA|protein_coding||c.-1250G>A|||||1250|	1	A	chrVII_320532_A					MODIFIER
chrVII	242628	395239	152612	*	chrVII	320584	T	('C',)	273614xa,BYa,CBS2888a,CLIB219x,CLIB413a,I14a,M22,PW5a,RMx,Y10x,YJM454a,YJM978x,YJM981x,YPS1009x,YPS163a		YJM145x	0.0625	C|upstream_gene_variant|MODIFIER|SRM1|YGL097W|transcript|YGL097W_mRNA|protein_coding||c.-1198T>C|||||1198|	1	C	chrVII_320584_C					MODIFIER
chrVII	242628	395239	152612	*	chrVII	320597	A	('G',)	273614xa,BYa,CBS2888a,CLIB219x,CLIB413a,M22,PW5a,RMx,YJM145x,YJM981x,YPS1009x		I14a,Y10x,YJM454a,YJM978x,YPS163a	0.3125	G|upstream_gene_variant|MODIFIER|SRM1|YGL097W|transcript|YGL097W_mRNA|protein_coding||c.-1185A>G|||||1185|	1	G	chrVII_320597_G					MODIFIER
chrVII	242628	395239	152612	*	chrVII	320614	T	('C',)	273614xa,BYa,CBS2888a,CLIB219x,CLIB413a,I14a,M22,PW5a,RMx,Y10x,YJM145x,YJM454a,YJM978x,YJM981x,YPS1009x		YPS163a	0.0625	C|upstream_gene_variant|MODIFIER|SRM1|YGL097W|transcript|YGL097W_mRNA|protein_coding||c.-1168T>C|||||1168|	1	C	chrVII_320614_C					MODIFIER
chrVII	242628	395239	152612	*	chrVII	320753	T	('A',)	273614xa,BYa,CBS2888a,CLIB219x,CLIB413a,I14a,M22,PW5a,RMx,Y10x,YJM145x,YJM454a,YJM978x,YJM981x,YPS1009x		YPS163a	0.0625	A|upstream_gene_variant|MODIFIER|SRM1|YGL097W|transcript|YGL097W_mRNA|protein_coding||c.-1029T>A|||||1029|	1	A	chrVII_320753_A					MODIFIER
chrVII	242628	395239	152612	*	chrVII	320756	T	('C',)	BYa,M22,RMx,YJM145x,YJM981x		273614xa,CBS2888a,CLIB219x,CLIB413a,I14a,PW5a,Y10x,YJM454a,YJM978x,YPS1009x,YPS163a	0.6875	C|upstream_gene_variant|MODIFIER|SRM1|YGL097W|transcript|YGL097W_mRNA|protein_coding||c.-1026T>C|||||1026|	1	C	chrVII_320756_C					MODIFIER
chrVII	242628	395239	152612	*	chrVII	320760	C	('T', 'A')	273614xa,BYa,CBS2888a,CLIB219x,CLIB413a,M22,PW5a,RMx,YJM145x,YJM981x,YPS1009x		I14a,YJM454a,YJM978x,YPS163a	0.266667	A|upstream_gene_variant|MODIFIER|SRM1|YGL097W|transcript|YGL097W_mRNA|protein_coding||c.-1022C>A|||||1022|	2	T_ A	chrVII_320760_T_ A					MODIFIER
chrVII	242628	395239	152612	*	chrVII	320838	TA	('T',)	273614xa,BYa,CBS2888a,CLIB219x,CLIB413a,I14a,M22,PW5a,RMx,YJM145x,YJM454a,YJM978x,YJM981x,YPS1009x		Y10x,YPS163a	0.125	T|upstream_gene_variant|MODIFIER|SRM1|YGL097W|transcript|YGL097W_mRNA|protein_coding||c.-943delA|||||943|	1	T	chrVII_320838_T					MODIFIER
chrVII	242628	395239	152612	*	chrVII	320886	T	('A',)	273614xa,BYa,CBS2888a,CLIB219x,CLIB413a,I14a,M22,PW5a,RMx,YJM145x,YJM454a,YJM978x,YJM981x,YPS1009x		Y10x,YPS163a	0.125	A|upstream_gene_variant|MODIFIER|SRM1|YGL097W|transcript|YGL097W_mRNA|protein_coding||c.-896T>A|||||896|	1	A	chrVII_320886_A					MODIFIER
chrVII	242628	395239	152612	*	chrVII	320919	C	('T',)	273614xa,BYa,CBS2888a,CLIB219x,CLIB413a,I14a,M22,PW5a,RMx,YJM145x,YJM454a,YJM978x,YJM981x,YPS1009x		Y10x,YPS163a	0.125	T|upstream_gene_variant|MODIFIER|SRM1|YGL097W|transcript|YGL097W_mRNA|protein_coding||c.-863C>T|||||863|	1	T	chrVII_320919_T					MODIFIER
chrVII	242628	395239	152612	*	chrVII	320959	C	('T',)	273614xa,BYa,CBS2888a,CLIB219x,CLIB413a,I14a,M22,PW5a,Y10x,YJM454a,YJM978x,YPS1009x,YPS163a		RMx,YJM145x,YJM981x	0.1875	T|upstream_gene_variant|MODIFIER|SRM1|YGL097W|transcript|YGL097W_mRNA|protein_coding||c.-823C>T|||||823|	1	T	chrVII_320959_T					MODIFIER
chrVII	242628	395239	152612	*	chrVII	321049	G	('GAA',)	273614xa,BYa,CBS2888a,CLIB219x,CLIB413a,M22,PW5a,RMx,YJM145x,YJM981x,YPS1009x		I14a,Y10x,YJM454a,YJM978x,YPS163a	0.3125	GAA|upstream_gene_variant|MODIFIER|SRM1|YGL097W|transcript|YGL097W_mRNA|protein_coding||c.-733_-732insAA|||||732|	1	GAA	chrVII_321049_GAA					MODIFIER
chrVII	242628	395239	152612	*	chrVII	321054	T	('A',)	273614xa,BYa,CLIB413a,M22,PW5a,RMx,YJM145x,YJM981x		CBS2888a,CLIB219x,I14a,Y10x,YJM454a,YJM978x,YPS1009x,YPS163a	0.5	A|upstream_gene_variant|MODIFIER|SRM1|YGL097W|transcript|YGL097W_mRNA|protein_coding||c.-728T>A|||||728|	1	A	chrVII_321054_A					MODIFIER
chrVII	242628	395239	152612	*	chrVII	321057	T	('A',)	273614xa,BYa,CLIB413a,M22,PW5a,RMx,YJM145x,YJM981x		CBS2888a,CLIB219x,I14a,Y10x,YJM454a,YJM978x,YPS1009x,YPS163a	0.5	A|upstream_gene_variant|MODIFIER|SRM1|YGL097W|transcript|YGL097W_mRNA|protein_coding||c.-725T>A|||||725|	1	A	chrVII_321057_A					MODIFIER
chrVII	242628	395239	152612	*	chrVII	321069	G	('T',)	273614xa,BYa,CBS2888a,CLIB219x,CLIB413a,M22,PW5a,RMx,YJM145x,YJM981x,YPS1009x		I14a,Y10x,YJM454a,YJM978x,YPS163a	0.3125	T|upstream_gene_variant|MODIFIER|SRM1|YGL097W|transcript|YGL097W_mRNA|protein_coding||c.-713G>T|||||713|	1	T	chrVII_321069_T					MODIFIER
chrVII	242628	395239	152612	*	chrVII	321072	G	('A',)	273614xa,BYa,CLIB413a,M22,PW5a,RMx,YJM145x,YJM981x		CBS2888a,CLIB219x,I14a,Y10x,YJM454a,YJM978x,YPS1009x,YPS163a	0.5	A|upstream_gene_variant|MODIFIER|SRM1|YGL097W|transcript|YGL097W_mRNA|protein_coding||c.-710G>A|||||710|	1	A	chrVII_321072_A					MODIFIER
chrVII	242628	395239	152612	*	chrVII	321247	C	('A',)	BYa,M22,RMx,YJM145x,YJM981x		273614xa,CBS2888a,CLIB219x,CLIB413a,I14a,PW5a,Y10x,YJM454a,YJM978x,YPS1009x,YPS163a	0.6875	A|upstream_gene_variant|MODIFIER|SRM1|YGL097W|transcript|YGL097W_mRNA|protein_coding||c.-535C>A|||||535|	1	A	chrVII_321247_A					MODIFIER
chrVII	242628	395239	152612	*	chrVII	321285	G	('A',)	273614xa,BYa,CBS2888a,CLIB219x,CLIB413a,I14a,M22,PW5a,RMx,Y10x,YJM145x,YJM454a,YJM978x,YJM981x,YPS1009x		YPS163a	0.0625	A|upstream_gene_variant|MODIFIER|SRM1|YGL097W|transcript|YGL097W_mRNA|protein_coding||c.-497G>A|||||497|	1	A	chrVII_321285_A					MODIFIER
chrVII	242628	395239	152612	*	chrVII	321600	G	('A',)	273614xa,BYa,CBS2888a,CLIB219x,CLIB413a,I14a,M22,PW5a,RMx,Y10x,YJM454a,YJM978x,YJM981x,YPS1009x,YPS163a		YJM145x	0.0625	A|upstream_gene_variant|MODIFIER|SRM1|YGL097W|transcript|YGL097W_mRNA|protein_coding||c.-182G>A|||||182|	1	A	chrVII_321600_A					MODIFIER
chrVII	242628	395239	152612	*	chrVII	321634	A	('T',)	273614xa,BYa,CBS2888a,CLIB219x,CLIB413a,I14a,M22,PW5a,RMx,Y10x,YJM454a,YJM978x,YJM981x,YPS1009x,YPS163a		YJM145x	0.0625	T|upstream_gene_variant|MODIFIER|SRM1|YGL097W|transcript|YGL097W_mRNA|protein_coding||c.-148A>T|||||148|	1	T	chrVII_321634_T					MODIFIER
chrVII	242628	395239	152612	*	chrVII	321660	GGA	('G',)	273614xa,BYa,CBS2888a,CLIB219x,I14a,M22,PW5a,RMx,Y10x,YJM454a,YJM978x,YJM981x,YPS1009x,YPS163a		CLIB413a,YJM145x	0.125	G|upstream_gene_variant|MODIFIER|SRM1|YGL097W|transcript|YGL097W_mRNA|protein_coding||c.-121_-120delGA|||||121|	1	G	chrVII_321660_G					MODIFIER
chrVII	242628	395239	152612	*	chrVII	321744	AT	('A',)	273614xa,BYa,CBS2888a,CLIB219x,CLIB413a,I14a,M22,PW5a,RMx,Y10x,YJM145x,YJM454a,YJM978x,YJM981x,YPS1009x		YPS163a	0.0625	A|upstream_gene_variant|MODIFIER|SRM1|YGL097W|transcript|YGL097W_mRNA|protein_coding||c.-37delT|||||37|	1	A	chrVII_321744_A					MODIFIER
chrVII	242628	395239	152612	*	chrVII	321972	T	('A',)	273614xa,BYa,CBS2888a,CLIB219x,I14a,PW5a,Y10x,YJM454a,YJM978x,YPS1009x,YPS163a		CLIB413a,M22,RMx,YJM145x,YJM981x	0.3125	A|missense_variant|MODERATE|SRM1|YGL097W|transcript|YGL097W_mRNA|protein_coding|1/1|c.191T>A|p.Leu64Gln|191/1449|191/1449|64/482||	1	A	chrVII_321972_A	598312	-0.5	0.387017	1	MODERATE
chrVII	242628	395239	152612	*	chrVII	323014	A	('G',)	273614xa,BYa,CLIB413a,M22,RMx,YJM145x,YJM981x		CBS2888a,CLIB219x,I14a,PW5a,Y10x,YJM454a,YJM978x,YPS1009x,YPS163a	0.5625	G|synonymous_variant|LOW|SRM1|YGL097W|transcript|YGL097W_mRNA|protein_coding|1/1|c.1233A>G|p.Gln411Gln|1233/1449|1233/1449|411/482||	1	G	chrVII_323014_G	598550		0.390609	1	LOW
chrVII	242628	395239	152612	*	chrVII	323073	T	('C',)	273614xa,BYa,CLIB413a,M22,RMx,YJM145x,YJM981x		CBS2888a,CLIB219x,I14a,PW5a,Y10x,YJM454a,YJM978x,YPS1009x,YPS163a	0.5625	C|missense_variant|MODERATE|SRM1|YGL097W|transcript|YGL097W_mRNA|protein_coding|1/1|c.1292T>C|p.Phe431Ser|1292/1449|1292/1449|431/482||	1	C	chrVII_323073_C	598556	1.501	0.396208	1	MODERATE
chrVII	242628	395239	152612	*	chrVII	323128	T	('C',)	273614xa,BYa,CLIB413a,M22,RMx,YJM145x,YJM981x		CBS2888a,CLIB219x,I14a,PW5a,Y10x,YJM454a,YJM978x,YPS1009x,YPS163a	0.5625	C|synonymous_variant|LOW|SRM1|YGL097W|transcript|YGL097W_mRNA|protein_coding|1/1|c.1347T>C|p.His449His|1347/1449|1347/1449|449/482||	1	C	chrVII_323128_C	598568		0.395129	1	LOW
chrVII	242628	395239	152612	*	chrVII	323170	T	('C',)	273614xa,BYa,CBS2888a,CLIB219x,CLIB413a,M22,RMx,YJM145x,YJM981x		I14a,PW5a,Y10x,YJM454a,YJM978x,YPS1009x,YPS163a	0.4375	C|synonymous_variant|LOW|SRM1|YGL097W|transcript|YGL097W_mRNA|protein_coding|1/1|c.1389T>C|p.Ser463Ser|1389/1449|1389/1449|463/482||	1	C	chrVII_323170_C	598578		0.323559	1	LOW
chrVII	242628	395239	152612	*	chrVII	323295	A	('G',)	273614xa,BYa,CLIB413a,M22,RMx,YJM145x,YJM981x		CBS2888a,CLIB219x,I14a,PW5a,Y10x,YJM454a,YJM978x,YPS1009x,YPS163a	0.5625	G|upstream_gene_variant|MODIFIER|TOS8|YGL096W|transcript|YGL096W_mRNA|protein_coding||c.-2036A>G|||||2036|	1	G	chrVII_323295_G					MODIFIER
chrVII	242628	395239	152612	*	chrVII	323434	G	('A',)	273614xa,BYa,CLIB413a,M22,RMx,YJM145x,YJM981x		CBS2888a,CLIB219x,I14a,PW5a,Y10x,YJM454a,YJM978x,YPS1009x,YPS163a	0.5625	A|upstream_gene_variant|MODIFIER|TOS8|YGL096W|transcript|YGL096W_mRNA|protein_coding||c.-1897G>A|||||1897|	1	A	chrVII_323434_A					MODIFIER
chrVII	242628	395239	152612	*	chrVII	323458	G	('A',)	273614xa,BYa,CBS2888a,CLIB219x,CLIB413a,I14a,M22,PW5a,RMx,YJM145x,YJM454a,YJM981x,YPS1009x		Y10x,YJM978x,YPS163a	0.1875	A|upstream_gene_variant|MODIFIER|TOS8|YGL096W|transcript|YGL096W_mRNA|protein_coding||c.-1873G>A|||||1873|	1	A	chrVII_323458_A					MODIFIER
chrVII	242628	395239	152612	*	chrVII	323461	G	('A',)	273614xa,BYa,CLIB413a,M22,RMx,YJM145x,YJM981x		CBS2888a,CLIB219x,I14a,PW5a,Y10x,YJM454a,YJM978x,YPS1009x,YPS163a	0.5625	A|upstream_gene_variant|MODIFIER|TOS8|YGL096W|transcript|YGL096W_mRNA|protein_coding||c.-1870G>A|||||1870|	1	A	chrVII_323461_A					MODIFIER
chrVII	242628	395239	152612	*	chrVII	323495	C	('G',)	273614xa,BYa,CLIB413a,M22,RMx,YJM145x,YJM981x		CBS2888a,CLIB219x,I14a,PW5a,Y10x,YJM454a,YJM978x,YPS1009x,YPS163a	0.5625	G|upstream_gene_variant|MODIFIER|TOS8|YGL096W|transcript|YGL096W_mRNA|protein_coding||c.-1836C>G|||||1836|	1	G	chrVII_323495_G					MODIFIER
chrVII	242628	395239	152612	*	chrVII	323500	C	('T',)	273614xa,BYa,CLIB413a,M22,RMx,YJM145x,YJM981x		CBS2888a,CLIB219x,I14a,PW5a,Y10x,YJM454a,YJM978x,YPS1009x,YPS163a	0.5625	T|upstream_gene_variant|MODIFIER|TOS8|YGL096W|transcript|YGL096W_mRNA|protein_coding||c.-1831C>T|||||1831|	1	T	chrVII_323500_T					MODIFIER
chrVII	242628	395239	152612	*	chrVII	323505	G	('A',)	273614xa,BYa,CBS2888a,CLIB219x,CLIB413a,I14a,M22,PW5a,RMx,Y10x,YJM145x,YJM454a,YJM981x,YPS1009x		YJM978x,YPS163a	0.125	A|upstream_gene_variant|MODIFIER|TOS8|YGL096W|transcript|YGL096W_mRNA|protein_coding||c.-1826G>A|||||1826|	1	A	chrVII_323505_A					MODIFIER
chrVII	242628	395239	152612	*	chrVII	323540	T	('C',)	273614xa,BYa,CBS2888a,CLIB219x,CLIB413a,M22,RMx,YJM145x,YJM981x,YPS1009x		I14a,PW5a,Y10x,YJM454a,YJM978x,YPS163a	0.375	C|upstream_gene_variant|MODIFIER|TOS8|YGL096W|transcript|YGL096W_mRNA|protein_coding||c.-1791T>C|||||1791|	1	C	chrVII_323540_C					MODIFIER
chrVII	242628	395239	152612	*	chrVII	323580	TTG	('T',)	273614xa,BYa,CBS2888a,CLIB219x,CLIB413a,I14a,M22,PW5a,RMx,Y10x,YJM145x,YJM454a,YJM981x,YPS1009x		YJM978x,YPS163a	0.125	T|upstream_gene_variant|MODIFIER|TOS8|YGL096W|transcript|YGL096W_mRNA|protein_coding||c.-1750_-1749delTG|||||1750|	1	T	chrVII_323580_T					MODIFIER
chrVII	242628	395239	152612	*	chrVII	323584	G	('A',)	273614xa,BYa,CBS2888a,CLIB219x,CLIB413a,M22,RMx,YJM145x,YJM981x,YPS1009x		I14a,PW5a,Y10x,YJM454a,YJM978x,YPS163a	0.375	A|upstream_gene_variant|MODIFIER|TOS8|YGL096W|transcript|YGL096W_mRNA|protein_coding||c.-1747G>A|||||1747|	1	A	chrVII_323584_A					MODIFIER
chrVII	242628	395239	152612	*	chrVII	323594	G	('A',)	273614xa,BYa,CLIB413a,M22,RMx,YJM145x,YJM981x		CBS2888a,CLIB219x,I14a,PW5a,Y10x,YJM454a,YJM978x,YPS1009x,YPS163a	0.5625	A|upstream_gene_variant|MODIFIER|TOS8|YGL096W|transcript|YGL096W_mRNA|protein_coding||c.-1737G>A|||||1737|	1	A	chrVII_323594_A					MODIFIER
chrVII	242628	395239	152612	*	chrVII	323600	T	('C',)	273614xa,BYa,CLIB413a,M22,RMx,YJM145x,YJM981x		CBS2888a,CLIB219x,I14a,PW5a,Y10x,YJM454a,YJM978x,YPS1009x,YPS163a	0.5625	C|upstream_gene_variant|MODIFIER|TOS8|YGL096W|transcript|YGL096W_mRNA|protein_coding||c.-1731T>C|||||1731|	1	C	chrVII_323600_C					MODIFIER
chrVII	242628	395239	152612	*	chrVII	323602	A	('G',)	273614xa,BYa,CLIB413a,M22,RMx,YJM145x,YJM981x		CBS2888a,CLIB219x,I14a,PW5a,Y10x,YJM454a,YJM978x,YPS1009x,YPS163a	0.5625	G|upstream_gene_variant|MODIFIER|TOS8|YGL096W|transcript|YGL096W_mRNA|protein_coding||c.-1729A>G|||||1729|	1	G	chrVII_323602_G					MODIFIER
chrVII	242628	395239	152612	*	chrVII	323607	T	('G',)	273614xa,BYa,CLIB413a,M22,RMx,YJM145x,YJM981x		CBS2888a,CLIB219x,I14a,PW5a,Y10x,YJM454a,YJM978x,YPS1009x,YPS163a	0.5625	G|upstream_gene_variant|MODIFIER|TOS8|YGL096W|transcript|YGL096W_mRNA|protein_coding||c.-1724T>G|||||1724|	1	G	chrVII_323607_G					MODIFIER
chrVII	242628	395239	152612	*	chrVII	323641	A	('C', 'T')	273614xa,BYa,CLIB413a,M22,RMx,YJM145x,YJM981x		CBS2888a,CLIB219x,I14a,PW5a,Y10x,YJM454a,YJM978x,YPS163a	0.533333	C|upstream_gene_variant|MODIFIER|TOS8|YGL096W|transcript|YGL096W_mRNA|protein_coding||c.-1690A>C|||||1690|	2	C_ T	chrVII_323641_C_ T					MODIFIER
chrVII	242628	395239	152612	*	chrVII	323644	A	('T',)	273614xa,BYa,CLIB413a,M22,RMx,YJM145x,YJM981x		CBS2888a,CLIB219x,I14a,PW5a,Y10x,YJM454a,YJM978x,YPS1009x,YPS163a	0.5625	T|upstream_gene_variant|MODIFIER|TOS8|YGL096W|transcript|YGL096W_mRNA|protein_coding||c.-1687A>T|||||1687|	1	T	chrVII_323644_T					MODIFIER
chrVII	242628	395239	152612	*	chrVII	323653	T	('C',)	273614xa,BYa,CBS2888a,CLIB219x,CLIB413a,M22,PW5a,RMx,YJM145x,YJM981x,YPS1009x		I14a,Y10x,YJM454a,YJM978x,YPS163a	0.3125	C|upstream_gene_variant|MODIFIER|TOS8|YGL096W|transcript|YGL096W_mRNA|protein_coding||c.-1678T>C|||||1678|	1	C	chrVII_323653_C					MODIFIER
chrVII	242628	395239	152612	*	chrVII	323686	C	('T',)	273614xa,BYa,CLIB413a,M22,RMx,YJM145x,YJM981x		CBS2888a,CLIB219x,I14a,PW5a,Y10x,YJM454a,YJM978x,YPS1009x,YPS163a	0.5625	T|upstream_gene_variant|MODIFIER|TOS8|YGL096W|transcript|YGL096W_mRNA|protein_coding||c.-1645C>T|||||1645|	1	T	chrVII_323686_T					MODIFIER
chrVII	242628	395239	152612	*	chrVII	323688	C	('T',)	273614xa,BYa,CLIB413a,M22,RMx,YJM145x,YJM981x		CBS2888a,CLIB219x,I14a,PW5a,Y10x,YJM454a,YJM978x,YPS1009x,YPS163a	0.5625	T|upstream_gene_variant|MODIFIER|TOS8|YGL096W|transcript|YGL096W_mRNA|protein_coding||c.-1643C>T|||||1643|	1	T	chrVII_323688_T					MODIFIER
chrVII	242628	395239	152612	*	chrVII	323695	C	('G',)	273614xa,BYa,CLIB413a,M22,RMx,YJM145x,YJM981x		CBS2888a,CLIB219x,I14a,PW5a,Y10x,YJM454a,YJM978x,YPS1009x,YPS163a	0.5625	G|upstream_gene_variant|MODIFIER|TOS8|YGL096W|transcript|YGL096W_mRNA|protein_coding||c.-1636C>G|||||1636|	1	G	chrVII_323695_G					MODIFIER
chrVII	242628	395239	152612	*	chrVII	323703	T	('C',)	273614xa,BYa,CLIB413a,M22,RMx,YJM145x,YJM981x		CBS2888a,CLIB219x,I14a,PW5a,Y10x,YJM454a,YJM978x,YPS1009x,YPS163a	0.5625	C|upstream_gene_variant|MODIFIER|TOS8|YGL096W|transcript|YGL096W_mRNA|protein_coding||c.-1628T>C|||||1628|	1	C	chrVII_323703_C					MODIFIER
chrVII	242628	395239	152612	*	chrVII	323711	G	('GTATTTCAT',)	273614xa,BYa,CLIB413a,M22,PW5a,RMx,YJM145x,YJM981x		CBS2888a,CLIB219x,I14a,Y10x,YJM454a,YJM978x,YPS1009x,YPS163a	0.5	GTATTTCAT|upstream_gene_variant|MODIFIER|TOS8|YGL096W|transcript|YGL096W_mRNA|protein_coding||c.-1620_-1619insTATTTCAT|||||1619|	1	GTATTTCAT	chrVII_323711_GTATTTCAT					MODIFIER
chrVII	242628	395239	152612	*	chrVII	323727	C	('CA',)	273614xa,BYa,CLIB413a,M22,RMx,YJM145x,YJM981x		CBS2888a,CLIB219x,I14a,PW5a,Y10x,YJM454a,YJM978x,YPS1009x,YPS163a	0.5625	CA|upstream_gene_variant|MODIFIER|TOS8|YGL096W|transcript|YGL096W_mRNA|protein_coding||c.-1604_-1603insA|||||1603|	1	CA	chrVII_323727_CA					MODIFIER
chrVII	242628	395239	152612	*	chrVII	323738	T	('C',)	273614xa,BYa,CLIB413a,M22,RMx,YJM145x,YJM981x		CBS2888a,CLIB219x,I14a,PW5a,Y10x,YJM454a,YJM978x,YPS1009x,YPS163a	0.5625	C|upstream_gene_variant|MODIFIER|TOS8|YGL096W|transcript|YGL096W_mRNA|protein_coding||c.-1593T>C|||||1593|	1	C	chrVII_323738_C					MODIFIER
chrVII	242628	395239	152612	*	chrVII	323740	GA	('G',)	273614xa,BYa,CBS2888a,CLIB219x,CLIB413a,I14a,M22,PW5a,RMx,YJM145x,YJM454a,YJM981x,YPS1009x		Y10x,YJM978x,YPS163a	0.1875	G|upstream_gene_variant|MODIFIER|TOS8|YGL096W|transcript|YGL096W_mRNA|protein_coding||c.-1590delA|||||1590|	1	G	chrVII_323740_G					MODIFIER
chrVII	242628	395239	152612	*	chrVII	323775	A	('T',)	273614xa,BYa,CLIB413a,M22,RMx,YJM145x,YJM981x		CBS2888a,CLIB219x,I14a,PW5a,Y10x,YJM454a,YJM978x,YPS1009x,YPS163a	0.5625	T|upstream_gene_variant|MODIFIER|TOS8|YGL096W|transcript|YGL096W_mRNA|protein_coding||c.-1556A>T|||||1556|	1	T	chrVII_323775_T					MODIFIER
chrVII	242628	395239	152612	*	chrVII	323777	A	('C',)	273614xa,BYa,CLIB413a,M22,RMx,YJM145x,YJM981x		CBS2888a,CLIB219x,I14a,PW5a,Y10x,YJM454a,YJM978x,YPS1009x,YPS163a	0.5625	C|upstream_gene_variant|MODIFIER|TOS8|YGL096W|transcript|YGL096W_mRNA|protein_coding||c.-1554A>C|||||1554|	1	C	chrVII_323777_C					MODIFIER
chrVII	242628	395239	152612	*	chrVII	323778	A	('C',)	273614xa,BYa,CLIB413a,M22,RMx,YJM145x,YJM981x		CBS2888a,CLIB219x,I14a,PW5a,Y10x,YJM454a,YJM978x,YPS1009x,YPS163a	0.5625	C|upstream_gene_variant|MODIFIER|TOS8|YGL096W|transcript|YGL096W_mRNA|protein_coding||c.-1553A>C|||||1553|	1	C	chrVII_323778_C					MODIFIER
chrVII	242628	395239	152612	*	chrVII	323781	A	('T',)	273614xa,BYa,CLIB413a,M22,RMx,YJM145x,YJM981x		CBS2888a,CLIB219x,I14a,PW5a,Y10x,YJM454a,YJM978x,YPS1009x,YPS163a	0.5625	T|upstream_gene_variant|MODIFIER|TOS8|YGL096W|transcript|YGL096W_mRNA|protein_coding||c.-1550A>T|||||1550|	1	T	chrVII_323781_T					MODIFIER
chrVII	242628	395239	152612	*	chrVII	323814	C	('T',)	273614xa,BYa,CLIB413a,M22,RMx,YJM145x,YJM981x		CBS2888a,CLIB219x,I14a,PW5a,Y10x,YJM454a,YJM978x,YPS1009x,YPS163a	0.5625	T|upstream_gene_variant|MODIFIER|TOS8|YGL096W|transcript|YGL096W_mRNA|protein_coding||c.-1517C>T|||||1517|	1	T	chrVII_323814_T					MODIFIER
chrVII	242628	395239	152612	*	chrVII	323821	T	('C',)	273614xa,BYa,CLIB413a,M22,RMx,YJM145x,YJM981x		CBS2888a,CLIB219x,I14a,PW5a,Y10x,YJM454a,YJM978x,YPS1009x,YPS163a	0.5625	C|upstream_gene_variant|MODIFIER|TOS8|YGL096W|transcript|YGL096W_mRNA|protein_coding||c.-1510T>C|||||1510|	1	C	chrVII_323821_C					MODIFIER
chrVII	242628	395239	152612	*	chrVII	323827	A	('T',)	273614xa,BYa,CLIB413a,M22,RMx,YJM145x,YJM981x		CBS2888a,CLIB219x,I14a,PW5a,Y10x,YJM454a,YJM978x,YPS1009x,YPS163a	0.5625	T|upstream_gene_variant|MODIFIER|TOS8|YGL096W|transcript|YGL096W_mRNA|protein_coding||c.-1504A>T|||||1504|	1	T	chrVII_323827_T					MODIFIER
chrVII	242628	395239	152612	*	chrVII	323829	A	('G',)	273614xa,BYa,CLIB413a,M22,RMx,YJM145x,YJM981x		CBS2888a,CLIB219x,I14a,PW5a,Y10x,YJM454a,YJM978x,YPS1009x,YPS163a	0.5625	G|upstream_gene_variant|MODIFIER|TOS8|YGL096W|transcript|YGL096W_mRNA|protein_coding||c.-1502A>G|||||1502|	1	G	chrVII_323829_G					MODIFIER
chrVII	242628	395239	152612	*	chrVII	323859	C	('T',)	273614xa,BYa,CLIB413a,M22,RMx,YJM145x,YJM981x		CBS2888a,CLIB219x,I14a,PW5a,Y10x,YJM454a,YJM978x,YPS1009x,YPS163a	0.5625	T|upstream_gene_variant|MODIFIER|TOS8|YGL096W|transcript|YGL096W_mRNA|protein_coding||c.-1472C>T|||||1472|	1	T	chrVII_323859_T					MODIFIER
chrVII	242628	395239	152612	*	chrVII	323875	G	('A',)	273614xa,BYa,CBS2888a,CLIB219x,CLIB413a,M22,RMx,YJM145x,YJM981x		I14a,PW5a,Y10x,YJM454a,YJM978x,YPS1009x,YPS163a	0.4375	A|upstream_gene_variant|MODIFIER|TOS8|YGL096W|transcript|YGL096W_mRNA|protein_coding||c.-1456G>A|||||1456|	1	A	chrVII_323875_A					MODIFIER
chrVII	242628	395239	152612	*	chrVII	323897	C	('T',)	273614xa,BYa,CLIB413a,M22,RMx,YJM145x,YJM981x		CBS2888a,CLIB219x,I14a,PW5a,Y10x,YJM454a,YJM978x,YPS1009x,YPS163a	0.5625	T|upstream_gene_variant|MODIFIER|TOS8|YGL096W|transcript|YGL096W_mRNA|protein_coding||c.-1434C>T|||||1434|	1	T	chrVII_323897_T					MODIFIER
chrVII	242628	395239	152612	*	chrVII	323920	A	('T',)	273614xa,BYa,CBS2888a,CLIB219x,CLIB413a,I14a,M22,PW5a,RMx,Y10x,YJM454a,YJM978x,YJM981x,YPS1009x,YPS163a		YJM145x	0.0625	T|upstream_gene_variant|MODIFIER|TOS8|YGL096W|transcript|YGL096W_mRNA|protein_coding||c.-1411A>T|||||1411|	1	T	chrVII_323920_T					MODIFIER
chrVII	242628	395239	152612	*	chrVII	323923	G	('A',)	273614xa,BYa,CLIB413a,M22,RMx,YJM145x,YJM981x		CBS2888a,CLIB219x,I14a,PW5a,Y10x,YJM454a,YJM978x,YPS1009x,YPS163a	0.5625	A|upstream_gene_variant|MODIFIER|TOS8|YGL096W|transcript|YGL096W_mRNA|protein_coding||c.-1408G>A|||||1408|	1	A	chrVII_323923_A					MODIFIER
chrVII	242628	395239	152612	*	chrVII	323927	T	('TTA', 'TTTA')	273614xa,BYa,CLIB413a,M22,RMx,YJM145x,YJM981x		I14a,PW5a,Y10x,YJM454a,YJM978x,YPS1009x,YPS163a	0.5	TTA|upstream_gene_variant|MODIFIER|TOS8|YGL096W|transcript|YGL096W_mRNA|protein_coding||c.-1404_-1403insTA|||||1403|	2	TTA_ TTTA	chrVII_323927_TTA_ TTTA					MODIFIER
chrVII	242628	395239	152612	*	chrVII	323966	A	('G',)	273614xa,BYa,CLIB413a,M22,RMx,YJM145x,YJM981x		CBS2888a,CLIB219x,I14a,PW5a,Y10x,YJM454a,YJM978x,YPS1009x,YPS163a	0.5625	G|upstream_gene_variant|MODIFIER|TOS8|YGL096W|transcript|YGL096W_mRNA|protein_coding||c.-1365A>G|||||1365|	1	G	chrVII_323966_G					MODIFIER
chrVII	242628	395239	152612	*	chrVII	323973	C	('G',)	273614xa,BYa,CBS2888a,CLIB219x,CLIB413a,I14a,M22,PW5a,RMx,YJM145x,YJM454a,YJM981x		Y10x,YJM978x,YPS1009x,YPS163a	0.25	G|upstream_gene_variant|MODIFIER|TOS8|YGL096W|transcript|YGL096W_mRNA|protein_coding||c.-1358C>G|||||1358|	1	G	chrVII_323973_G					MODIFIER
chrVII	242628	395239	152612	*	chrVII	324002	C	('G',)	273614xa,BYa,CLIB413a,M22,RMx,YJM145x,YJM981x		CBS2888a,CLIB219x,I14a,PW5a,Y10x,YJM454a,YJM978x,YPS1009x,YPS163a	0.5625	G|upstream_gene_variant|MODIFIER|TOS8|YGL096W|transcript|YGL096W_mRNA|protein_coding||c.-1329C>G|||||1329|	1	G	chrVII_324002_G					MODIFIER
chrVII	242628	395239	152612	*	chrVII	324005	C	('G',)	273614xa,BYa,CLIB413a,M22,RMx,YJM145x,YJM981x		CBS2888a,CLIB219x,I14a,PW5a,Y10x,YJM454a,YJM978x,YPS1009x,YPS163a	0.5625	G|upstream_gene_variant|MODIFIER|TOS8|YGL096W|transcript|YGL096W_mRNA|protein_coding||c.-1326C>G|||||1326|	1	G	chrVII_324005_G					MODIFIER
chrVII	242628	395239	152612	*	chrVII	324023	A	('T',)	273614xa,BYa,CLIB413a,M22,RMx,YJM145x,YJM981x		CBS2888a,CLIB219x,I14a,PW5a,Y10x,YJM454a,YJM978x,YPS1009x,YPS163a	0.5625	T|upstream_gene_variant|MODIFIER|TOS8|YGL096W|transcript|YGL096W_mRNA|protein_coding||c.-1308A>T|||||1308|	1	T	chrVII_324023_T					MODIFIER
chrVII	242628	395239	152612	*	chrVII	324040	A	('T',)	273614xa,BYa,CLIB413a,M22,RMx,YJM145x,YJM981x		CBS2888a,CLIB219x,I14a,PW5a,Y10x,YJM454a,YJM978x,YPS1009x,YPS163a	0.5625	T|upstream_gene_variant|MODIFIER|TOS8|YGL096W|transcript|YGL096W_mRNA|protein_coding||c.-1291A>T|||||1291|	1	T	chrVII_324040_T					MODIFIER
chrVII	242628	395239	152612	*	chrVII	324048	GCTTT	('G',)	273614xa,BYa,CLIB413a,M22,RMx,YJM145x,YJM981x		CBS2888a,CLIB219x,I14a,PW5a,Y10x,YJM454a,YJM978x,YPS1009x,YPS163a	0.5625	G|upstream_gene_variant|MODIFIER|TOS8|YGL096W|transcript|YGL096W_mRNA|protein_coding||c.-1282_-1279delCTTT|||||1282|	1	G	chrVII_324048_G					MODIFIER
chrVII	242628	395239	152612	*	chrVII	324052	T	('TGA',)	273614xa,BYa,CLIB413a,M22,RMx,YJM145x,YJM981x		CBS2888a,CLIB219x,I14a,PW5a,Y10x,YJM454a,YJM978x,YPS1009x,YPS163a	0.5625	TGA|upstream_gene_variant|MODIFIER|TOS8|YGL096W|transcript|YGL096W_mRNA|protein_coding||c.-1279_-1278insGA|||||1278|	1	TGA	chrVII_324052_TGA					MODIFIER
chrVII	242628	395239	152612	*	chrVII	324062	G	('A',)	273614xa,BYa,CLIB413a,M22,RMx,YJM145x,YJM981x		CBS2888a,CLIB219x,I14a,PW5a,Y10x,YJM454a,YJM978x,YPS1009x,YPS163a	0.5625	A|upstream_gene_variant|MODIFIER|TOS8|YGL096W|transcript|YGL096W_mRNA|protein_coding||c.-1269G>A|||||1269|	1	A	chrVII_324062_A					MODIFIER
chrVII	242628	395239	152612	*	chrVII	324082	G	('A',)	273614xa,BYa,CLIB413a,M22,RMx,YJM145x,YJM981x		CBS2888a,CLIB219x,I14a,PW5a,Y10x,YJM454a,YJM978x,YPS1009x,YPS163a	0.5625	A|upstream_gene_variant|MODIFIER|TOS8|YGL096W|transcript|YGL096W_mRNA|protein_coding||c.-1249G>A|||||1249|	1	A	chrVII_324082_A					MODIFIER
chrVII	242628	395239	152612	*	chrVII	324119	A	('G',)	273614xa,BYa,CLIB413a,M22,RMx,YJM145x,YJM981x		CBS2888a,CLIB219x,I14a,PW5a,Y10x,YJM454a,YJM978x,YPS1009x,YPS163a	0.5625	G|upstream_gene_variant|MODIFIER|TOS8|YGL096W|transcript|YGL096W_mRNA|protein_coding||c.-1212A>G|||||1212|	1	G	chrVII_324119_G					MODIFIER
chrVII	242628	395239	152612	*	chrVII	324160	G	('GCGCA',)	273614xa,BYa,CLIB413a,M22,RMx,YJM145x,YJM981x		CBS2888a,CLIB219x,I14a,PW5a,Y10x,YJM454a,YJM978x,YPS1009x,YPS163a	0.5625	GCGCA|upstream_gene_variant|MODIFIER|TOS8|YGL096W|transcript|YGL096W_mRNA|protein_coding||c.-1171_-1170insCGCA|||||1170|	1	GCGCA	chrVII_324160_GCGCA					MODIFIER
chrVII	242628	395239	152612	*	chrVII	324162	G	('GGC',)	273614xa,BYa,CLIB413a,M22,RMx,YJM145x,YJM981x		CBS2888a,CLIB219x,I14a,PW5a,Y10x,YJM454a,YJM978x,YPS1009x,YPS163a	0.5625	GGC|upstream_gene_variant|MODIFIER|TOS8|YGL096W|transcript|YGL096W_mRNA|protein_coding||c.-1169_-1168insGC|||||1168|	1	GGC	chrVII_324162_GGC					MODIFIER
chrVII	242628	395239	152612	*	chrVII	324166	G	('C',)	273614xa,BYa,CLIB413a,M22,RMx,YJM145x,YJM981x		CBS2888a,CLIB219x,I14a,PW5a,Y10x,YJM454a,YJM978x,YPS1009x,YPS163a	0.5625	C|upstream_gene_variant|MODIFIER|TOS8|YGL096W|transcript|YGL096W_mRNA|protein_coding||c.-1165G>C|||||1165|	1	C	chrVII_324166_C					MODIFIER
chrVII	242628	395239	152612	*	chrVII	324207	CTTTCGCTCATGGCTTAT	('C',)	273614xa,BYa,CBS2888a,CLIB219x,CLIB413a,M22,RMx,YJM145x,YJM981x		I14a,PW5a,Y10x,YJM454a,YJM978x,YPS1009x,YPS163a	0.4375	C|upstream_gene_variant|MODIFIER|TOS8|YGL096W|transcript|YGL096W_mRNA|protein_coding||c.-1123_-1107delTTTCGCTCATGGCTTAT|||||1123|	1	C	chrVII_324207_C					MODIFIER
chrVII	242628	395239	152612	*	chrVII	324233	CCTTTT	('C',)	273614xa,BYa,CBS2888a,CLIB219x,CLIB413a,M22,RMx,YJM145x,YJM981x		I14a,PW5a,Y10x,YJM454a,YJM978x,YPS1009x,YPS163a	0.4375	C|upstream_gene_variant|MODIFIER|TOS8|YGL096W|transcript|YGL096W_mRNA|protein_coding||c.-1097_-1093delCTTTT|||||1097|	1	C	chrVII_324233_C					MODIFIER
chrVII	242628	395239	152612	*	chrVII	324248	T	('C',)	273614xa,BYa,CLIB413a,M22,RMx,YJM145x,YJM981x		CBS2888a,CLIB219x,I14a,PW5a,Y10x,YJM454a,YJM978x,YPS1009x,YPS163a	0.5625	C|upstream_gene_variant|MODIFIER|TOS8|YGL096W|transcript|YGL096W_mRNA|protein_coding||c.-1083T>C|||||1083|	1	C	chrVII_324248_C					MODIFIER
chrVII	242628	395239	152612	*	chrVII	324278	A	('G',)	273614xa,BYa,CLIB413a,M22,RMx,YJM145x,YJM981x		CBS2888a,CLIB219x,I14a,PW5a,Y10x,YJM454a,YJM978x,YPS1009x,YPS163a	0.5625	G|upstream_gene_variant|MODIFIER|TOS8|YGL096W|transcript|YGL096W_mRNA|protein_coding||c.-1053A>G|||||1053|	1	G	chrVII_324278_G					MODIFIER
chrVII	242628	395239	152612	*	chrVII	324279	T	('C',)	273614xa,BYa,CLIB413a,M22,RMx,YJM145x,YJM981x		CBS2888a,CLIB219x,I14a,PW5a,Y10x,YJM454a,YJM978x,YPS1009x,YPS163a	0.5625	C|upstream_gene_variant|MODIFIER|TOS8|YGL096W|transcript|YGL096W_mRNA|protein_coding||c.-1052T>C|||||1052|	1	C	chrVII_324279_C					MODIFIER
chrVII	242628	395239	152612	*	chrVII	324280	T	('C',)	273614xa,BYa,CLIB413a,M22,RMx,YJM145x,YJM981x		CBS2888a,CLIB219x,I14a,PW5a,Y10x,YJM454a,YJM978x,YPS1009x,YPS163a	0.5625	C|upstream_gene_variant|MODIFIER|TOS8|YGL096W|transcript|YGL096W_mRNA|protein_coding||c.-1051T>C|||||1051|	1	C	chrVII_324280_C					MODIFIER
chrVII	242628	395239	152612	*	chrVII	324296	A	('T',)	273614xa,BYa,CBS2888a,CLIB219x,CLIB413a,M22,RMx,YJM145x,YJM981x		I14a,PW5a,Y10x,YJM454a,YJM978x,YPS1009x,YPS163a	0.4375	T|upstream_gene_variant|MODIFIER|TOS8|YGL096W|transcript|YGL096W_mRNA|protein_coding||c.-1035A>T|||||1035|	1	T	chrVII_324296_T					MODIFIER
chrVII	242628	395239	152612	*	chrVII	324307	G	('A',)	273614xa,BYa,CLIB413a,M22,RMx,YJM145x,YJM981x		CBS2888a,CLIB219x,I14a,PW5a,Y10x,YJM454a,YJM978x,YPS1009x,YPS163a	0.5625	A|upstream_gene_variant|MODIFIER|TOS8|YGL096W|transcript|YGL096W_mRNA|protein_coding||c.-1024G>A|||||1024|	1	A	chrVII_324307_A					MODIFIER
chrVII	242628	395239	152612	*	chrVII	324328	C	('G',)	273614xa,BYa,CLIB413a,M22,RMx,YJM145x,YJM981x		CBS2888a,CLIB219x,I14a,PW5a,Y10x,YJM454a,YJM978x,YPS1009x,YPS163a	0.5625	G|upstream_gene_variant|MODIFIER|TOS8|YGL096W|transcript|YGL096W_mRNA|protein_coding||c.-1003C>G|||||1003|	1	G	chrVII_324328_G					MODIFIER
chrVII	242628	395239	152612	*	chrVII	324427	G	('A',)	273614xa,BYa,CLIB413a,M22,RMx,YJM145x,YJM981x	PW5a	CBS2888a,CLIB219x,I14a,Y10x,YJM454a,YJM978x,YPS1009x,YPS163a	0.533333	A|upstream_gene_variant|MODIFIER|TOS8|YGL096W|transcript|YGL096W_mRNA|protein_coding||c.-904G>A|||||904|	1	A	chrVII_324427_A					MODIFIER
chrVII	242628	395239	152612	*	chrVII	324430	A	('G',)	273614xa,BYa,CLIB413a,M22,RMx,YJM145x,YJM981x	PW5a	CBS2888a,CLIB219x,I14a,Y10x,YJM454a,YJM978x,YPS1009x,YPS163a	0.533333	G|upstream_gene_variant|MODIFIER|TOS8|YGL096W|transcript|YGL096W_mRNA|protein_coding||c.-901A>G|||||901|	1	G	chrVII_324430_G					MODIFIER
chrVII	242628	395239	152612	*	chrVII	324432	A	('G',)	273614xa,BYa,CLIB413a,M22,RMx,YJM145x,YJM981x	PW5a	CBS2888a,CLIB219x,I14a,Y10x,YJM454a,YJM978x,YPS1009x,YPS163a	0.533333	G|upstream_gene_variant|MODIFIER|TOS8|YGL096W|transcript|YGL096W_mRNA|protein_coding||c.-899A>G|||||899|	1	G	chrVII_324432_G					MODIFIER
chrVII	242628	395239	152612	*	chrVII	324443	T	('C',)	273614xa,BYa,CBS2888a,CLIB219x,CLIB413a,I14a,M22,PW5a,RMx,YJM145x,YJM454a,YJM981x		Y10x,YJM978x,YPS1009x,YPS163a	0.25	C|upstream_gene_variant|MODIFIER|TOS8|YGL096W|transcript|YGL096W_mRNA|protein_coding||c.-888T>C|||||888|	1	C	chrVII_324443_C					MODIFIER
chrVII	242628	395239	152612	*	chrVII	324452	T	('C',)	273614xa,BYa,CLIB413a,M22,RMx,YJM145x,YJM981x	PW5a	CBS2888a,CLIB219x,I14a,Y10x,YJM454a,YJM978x,YPS1009x,YPS163a	0.533333	C|upstream_gene_variant|MODIFIER|TOS8|YGL096W|transcript|YGL096W_mRNA|protein_coding||c.-879T>C|||||879|	1	C	chrVII_324452_C					MODIFIER
chrVII	242628	395239	152612	*	chrVII	324464	TA	('T',)	273614xa,BYa,CLIB413a,M22,RMx,YJM145x,YJM981x	PW5a	CBS2888a,CLIB219x,I14a,Y10x,YJM454a,YJM978x,YPS1009x,YPS163a	0.533333	T|upstream_gene_variant|MODIFIER|TOS8|YGL096W|transcript|YGL096W_mRNA|protein_coding||c.-866delA|||||866|	1	T	chrVII_324464_T					MODIFIER
chrVII	242628	395239	152612	*	chrVII	324507	C	('T',)	273614xa,BYa,CLIB413a,M22,RMx,YJM145x,YJM981x		CBS2888a,CLIB219x,I14a,PW5a,Y10x,YJM454a,YJM978x,YPS1009x,YPS163a	0.5625	T|upstream_gene_variant|MODIFIER|TOS8|YGL096W|transcript|YGL096W_mRNA|protein_coding||c.-824C>T|||||824|	1	T	chrVII_324507_T					MODIFIER
chrVII	242628	395239	152612	*	chrVII	324535	C	('A',)	273614xa,BYa,CLIB413a,M22,RMx,YJM145x,YJM981x		CBS2888a,CLIB219x,I14a,PW5a,Y10x,YJM454a,YJM978x,YPS1009x,YPS163a	0.5625	A|upstream_gene_variant|MODIFIER|TOS8|YGL096W|transcript|YGL096W_mRNA|protein_coding||c.-796C>A|||||796|	1	A	chrVII_324535_A					MODIFIER
chrVII	242628	395239	152612	*	chrVII	324547	G	('T',)	273614xa,BYa,CLIB413a,M22,RMx,YJM145x,YJM981x		CBS2888a,CLIB219x,I14a,PW5a,Y10x,YJM454a,YJM978x,YPS1009x,YPS163a	0.5625	T|upstream_gene_variant|MODIFIER|TOS8|YGL096W|transcript|YGL096W_mRNA|protein_coding||c.-784G>T|||||784|	1	T	chrVII_324547_T					MODIFIER
chrVII	242628	395239	152612	*	chrVII	324564	ACAAT	('A',)	273614xa,BYa,CLIB413a,M22,RMx,YJM145x,YJM981x		CBS2888a,CLIB219x,I14a,PW5a,Y10x,YJM454a,YJM978x,YPS1009x,YPS163a	0.5625	A|upstream_gene_variant|MODIFIER|TOS8|YGL096W|transcript|YGL096W_mRNA|protein_coding||c.-766_-763delCAAT|||||766|	1	A	chrVII_324564_A					MODIFIER
chrVII	242628	395239	152612	*	chrVII	324572	CAAG	('C',)	273614xa,BYa,CLIB413a,M22,RMx,YJM145x,YJM981x		CBS2888a,CLIB219x,I14a,PW5a,Y10x,YJM454a,YJM978x,YPS1009x,YPS163a	0.5625	C|upstream_gene_variant|MODIFIER|TOS8|YGL096W|transcript|YGL096W_mRNA|protein_coding||c.-758_-756delAAG|||||758|	1	C	chrVII_324572_C					MODIFIER
chrVII	242628	395239	152612	*	chrVII	324601	G	('T',)	273614xa,BYa,CLIB413a,M22,RMx,YJM145x,YJM981x		CBS2888a,CLIB219x,I14a,PW5a,Y10x,YJM454a,YJM978x,YPS1009x,YPS163a	0.5625	T|upstream_gene_variant|MODIFIER|TOS8|YGL096W|transcript|YGL096W_mRNA|protein_coding||c.-730G>T|||||730|	1	T	chrVII_324601_T					MODIFIER
chrVII	242628	395239	152612	*	chrVII	324620	A	('G',)	273614xa,BYa,CLIB413a,M22,RMx,YJM145x,YJM981x		CBS2888a,CLIB219x,I14a,PW5a,Y10x,YJM454a,YJM978x,YPS1009x,YPS163a	0.5625	G|upstream_gene_variant|MODIFIER|TOS8|YGL096W|transcript|YGL096W_mRNA|protein_coding||c.-711A>G|||||711|	1	G	chrVII_324620_G					MODIFIER
chrVII	242628	395239	152612	*	chrVII	324640	A	('G',)	BYa,CLIB413a,M22,YJM145x,YJM981x		273614xa,CBS2888a,CLIB219x,I14a,PW5a,RMx,Y10x,YJM454a,YJM978x,YPS1009x,YPS163a	0.6875	G|upstream_gene_variant|MODIFIER|TOS8|YGL096W|transcript|YGL096W_mRNA|protein_coding||c.-691A>G|||||691|	1	G	chrVII_324640_G					MODIFIER
chrVII	242628	395239	152612	*	chrVII	324649	A	('C',)	273614xa,BYa,CBS2888a,CLIB219x,CLIB413a,I14a,M22,PW5a,RMx,Y10x,YJM454a,YJM978x,YJM981x,YPS1009x,YPS163a		YJM145x	0.0625	C|upstream_gene_variant|MODIFIER|TOS8|YGL096W|transcript|YGL096W_mRNA|protein_coding||c.-682A>C|||||682|	1	C	chrVII_324649_C					MODIFIER
chrVII	242628	395239	152612	*	chrVII	324676	C	('T',)	273614xa,BYa,CLIB413a,M22,RMx,YJM145x,YJM981x		CBS2888a,CLIB219x,I14a,PW5a,Y10x,YJM454a,YJM978x,YPS1009x,YPS163a	0.5625	T|upstream_gene_variant|MODIFIER|TOS8|YGL096W|transcript|YGL096W_mRNA|protein_coding||c.-655C>T|||||655|	1	T	chrVII_324676_T					MODIFIER
chrVII	242628	395239	152612	*	chrVII	324723	T	('C',)	273614xa,BYa,CLIB413a,M22,RMx,YJM145x,YJM981x		CBS2888a,CLIB219x,I14a,PW5a,Y10x,YJM454a,YJM978x,YPS1009x,YPS163a	0.5625	C|upstream_gene_variant|MODIFIER|TOS8|YGL096W|transcript|YGL096W_mRNA|protein_coding||c.-608T>C|||||608|	1	C	chrVII_324723_C					MODIFIER
chrVII	242628	395239	152612	*	chrVII	324741	T	('A',)	273614xa,BYa,CLIB413a,M22,RMx,YJM145x,YJM981x		CBS2888a,CLIB219x,I14a,PW5a,Y10x,YJM454a,YJM978x,YPS1009x,YPS163a	0.5625	A|upstream_gene_variant|MODIFIER|TOS8|YGL096W|transcript|YGL096W_mRNA|protein_coding||c.-590T>A|||||590|	1	A	chrVII_324741_A					MODIFIER
chrVII	242628	395239	152612	*	chrVII	324744	AC	('A',)	273614xa,BYa,CLIB413a,M22,RMx,YJM145x,YJM981x		CBS2888a,CLIB219x,I14a,PW5a,Y10x,YJM454a,YJM978x,YPS1009x,YPS163a	0.5625	A|upstream_gene_variant|MODIFIER|TOS8|YGL096W|transcript|YGL096W_mRNA|protein_coding||c.-586delC|||||586|	1	A	chrVII_324744_A					MODIFIER
chrVII	242628	395239	152612	*	chrVII	324749	T	('TCA',)	273614xa,BYa,CLIB413a,M22,RMx,YJM145x,YJM981x		CBS2888a,CLIB219x,I14a,PW5a,Y10x,YJM454a,YJM978x,YPS1009x,YPS163a	0.5625	TCA|upstream_gene_variant|MODIFIER|TOS8|YGL096W|transcript|YGL096W_mRNA|protein_coding||c.-582_-581insCA|||||581|	1	TCA	chrVII_324749_TCA					MODIFIER
chrVII	242628	395239	152612	*	chrVII	324753	TC	('T',)	273614xa,BYa,CLIB413a,M22,RMx,YJM145x,YJM981x		CBS2888a,CLIB219x,I14a,PW5a,Y10x,YJM454a,YJM978x,YPS1009x,YPS163a	0.5625	T|upstream_gene_variant|MODIFIER|TOS8|YGL096W|transcript|YGL096W_mRNA|protein_coding||c.-577delC|||||577|	1	T	chrVII_324753_T					MODIFIER
chrVII	242628	395239	152612	*	chrVII	324799	A	('G',)	273614xa,BYa,CLIB413a,M22,RMx,YJM145x,YJM981x		CBS2888a,CLIB219x,I14a,PW5a,Y10x,YJM454a,YJM978x,YPS1009x,YPS163a	0.5625	G|upstream_gene_variant|MODIFIER|TOS8|YGL096W|transcript|YGL096W_mRNA|protein_coding||c.-532A>G|||||532|	1	G	chrVII_324799_G					MODIFIER
chrVII	242628	395239	152612	*	chrVII	324805	G	('A',)	273614xa,BYa,CLIB413a,M22,RMx,YJM145x,YJM981x		CBS2888a,CLIB219x,I14a,PW5a,Y10x,YJM454a,YJM978x,YPS1009x,YPS163a	0.5625	A|upstream_gene_variant|MODIFIER|TOS8|YGL096W|transcript|YGL096W_mRNA|protein_coding||c.-526G>A|||||526|	1	A	chrVII_324805_A					MODIFIER
chrVII	242628	395239	152612	*	chrVII	324837	A	('C',)	273614xa,BYa,CLIB413a,M22,RMx,YJM145x,YJM981x		CBS2888a,CLIB219x,I14a,PW5a,Y10x,YJM454a,YJM978x,YPS1009x,YPS163a	0.5625	C|upstream_gene_variant|MODIFIER|TOS8|YGL096W|transcript|YGL096W_mRNA|protein_coding||c.-494A>C|||||494|	1	C	chrVII_324837_C					MODIFIER
chrVII	242628	395239	152612	*	chrVII	324905	T	('C',)	273614xa,BYa,CLIB413a,M22,RMx,YJM145x,YJM981x		CBS2888a,CLIB219x,I14a,PW5a,Y10x,YJM454a,YJM978x,YPS1009x,YPS163a	0.5625	C|upstream_gene_variant|MODIFIER|TOS8|YGL096W|transcript|YGL096W_mRNA|protein_coding||c.-426T>C|||||426|	1	C	chrVII_324905_C					MODIFIER
chrVII	242628	395239	152612	*	chrVII	324953	G	('A',)	273614xa,BYa,CLIB413a,M22,RMx,YJM145x,YJM981x		CBS2888a,CLIB219x,I14a,PW5a,Y10x,YJM454a,YJM978x,YPS1009x,YPS163a	0.5625	A|upstream_gene_variant|MODIFIER|TOS8|YGL096W|transcript|YGL096W_mRNA|protein_coding||c.-378G>A|||||378|	1	A	chrVII_324953_A					MODIFIER
chrVII	242628	395239	152612	*	chrVII	325035	G	('A',)	BYa,CLIB413a,M22,RMx,YJM145x,YJM981x		273614xa,CBS2888a,CLIB219x,I14a,PW5a,Y10x,YJM454a,YJM978x,YPS1009x,YPS163a	0.625	A|upstream_gene_variant|MODIFIER|TOS8|YGL096W|transcript|YGL096W_mRNA|protein_coding||c.-296G>A|||||296|	1	A	chrVII_325035_A					MODIFIER
chrVII	242628	395239	152612	*	chrVII	325049	C	('T',)	273614xa,BYa,CLIB413a,M22,RMx,YJM145x,YJM981x		CBS2888a,CLIB219x,I14a,PW5a,Y10x,YJM454a,YJM978x,YPS1009x,YPS163a	0.5625	T|upstream_gene_variant|MODIFIER|TOS8|YGL096W|transcript|YGL096W_mRNA|protein_coding||c.-282C>T|||||282|	1	T	chrVII_325049_T					MODIFIER
chrVII	242628	395239	152612	*	chrVII	325050	C	('T',)	273614xa,BYa,CLIB413a,M22,RMx,YJM145x,YJM981x		CBS2888a,CLIB219x,I14a,PW5a,Y10x,YJM454a,YJM978x,YPS1009x,YPS163a	0.5625	T|upstream_gene_variant|MODIFIER|TOS8|YGL096W|transcript|YGL096W_mRNA|protein_coding||c.-281C>T|||||281|	1	T	chrVII_325050_T					MODIFIER
chrVII	242628	395239	152612	*	chrVII	325096	T	('A',)	273614xa,BYa,CLIB413a,M22,RMx,YJM145x,YJM981x	PW5a	CBS2888a,CLIB219x,I14a,Y10x,YJM454a,YJM978x,YPS1009x,YPS163a	0.533333	A|upstream_gene_variant|MODIFIER|TOS8|YGL096W|transcript|YGL096W_mRNA|protein_coding||c.-235T>A|||||235|	1	A	chrVII_325096_A					MODIFIER
chrVII	242628	395239	152612	*	chrVII	325115	A	('G',)	273614xa,BYa,CLIB413a,M22,RMx,YJM145x,YJM981x	PW5a	CBS2888a,CLIB219x,I14a,Y10x,YJM454a,YJM978x,YPS1009x,YPS163a	0.533333	G|upstream_gene_variant|MODIFIER|TOS8|YGL096W|transcript|YGL096W_mRNA|protein_coding||c.-216A>G|||||216|	1	G	chrVII_325115_G					MODIFIER
chrVII	242628	395239	152612	*	chrVII	325122	G	('GA',)	273614xa,BYa,CLIB413a,M22,RMx,YJM145x,YJM981x	PW5a	CBS2888a,CLIB219x,I14a,Y10x,YJM454a,YJM978x,YPS1009x,YPS163a	0.533333	GA|upstream_gene_variant|MODIFIER|TOS8|YGL096W|transcript|YGL096W_mRNA|protein_coding||c.-209_-208insA|||||208|	1	GA	chrVII_325122_GA					MODIFIER
chrVII	242628	395239	152612	*	chrVII	325136	C	('T', 'G')	BYa,CLIB413a,M22,RMx,YJM145x,YJM981x	PW5a	CBS2888a,CLIB219x,I14a,Y10x,YJM454a,YJM978x,YPS1009x,YPS163a	0.571429	G|upstream_gene_variant|MODIFIER|TOS8|YGL096W|transcript|YGL096W_mRNA|protein_coding||c.-195C>G|||||195|	2	T_ G	chrVII_325136_T_ G					MODIFIER
chrVII	242628	395239	152612	*	chrVII	325152	A	('G',)	273614xa,BYa,CLIB413a,M22,RMx,YJM145x,YJM981x	PW5a	CBS2888a,CLIB219x,I14a,Y10x,YJM454a,YJM978x,YPS1009x,YPS163a	0.533333	G|upstream_gene_variant|MODIFIER|TOS8|YGL096W|transcript|YGL096W_mRNA|protein_coding||c.-179A>G|||||179|	1	G	chrVII_325152_G					MODIFIER
chrVII	242628	395239	152612	*	chrVII	325191	T	('C',)	273614xa,BYa,CBS2888a,CLIB219x,CLIB413a,M22,RMx,YJM145x,YJM981x	PW5a	I14a,Y10x,YJM454a,YJM978x,YPS1009x,YPS163a	0.4	C|upstream_gene_variant|MODIFIER|TOS8|YGL096W|transcript|YGL096W_mRNA|protein_coding||c.-140T>C|||||140|	1	C	chrVII_325191_C					MODIFIER
chrVII	242628	395239	152612	*	chrVII	325209	A	('T',)	273614xa,BYa,CLIB413a,M22,RMx,YJM145x,YJM981x	PW5a	CBS2888a,CLIB219x,I14a,Y10x,YJM454a,YJM978x,YPS1009x,YPS163a	0.533333	T|upstream_gene_variant|MODIFIER|TOS8|YGL096W|transcript|YGL096W_mRNA|protein_coding||c.-122A>T|||||122|	1	T	chrVII_325209_T					MODIFIER
chrVII	242628	395239	152612	*	chrVII	325221	A	('T',)	273614xa,BYa,CLIB413a,M22,RMx,YJM145x,YJM981x	PW5a	CBS2888a,CLIB219x,I14a,Y10x,YJM454a,YJM978x,YPS1009x,YPS163a	0.533333	T|upstream_gene_variant|MODIFIER|TOS8|YGL096W|transcript|YGL096W_mRNA|protein_coding||c.-110A>T|||||110|	1	T	chrVII_325221_T					MODIFIER
chrVII	242628	395239	152612	*	chrVII	325246	T	('C',)	273614xa,BYa,CLIB413a,M22,RMx,YJM145x,YJM981x	PW5a	CBS2888a,CLIB219x,I14a,Y10x,YJM454a,YJM978x,YPS1009x,YPS163a	0.533333	C|upstream_gene_variant|MODIFIER|TOS8|YGL096W|transcript|YGL096W_mRNA|protein_coding||c.-85T>C|||||85|	1	C	chrVII_325246_C					MODIFIER
chrVII	242628	395239	152612	*	chrVII	325257	A	('T',)	273614xa,BYa,CLIB413a,M22,RMx,YJM145x,YJM981x	PW5a	CBS2888a,CLIB219x,I14a,Y10x,YJM454a,YJM978x,YPS1009x,YPS163a	0.533333	T|upstream_gene_variant|MODIFIER|TOS8|YGL096W|transcript|YGL096W_mRNA|protein_coding||c.-74A>T|||||74|	1	T	chrVII_325257_T					MODIFIER
chrVII	242628	395239	152612	*	chrVII	325276	C	('CA',)	273614xa,BYa,CLIB413a,M22,RMx,YJM145x,YJM981x	PW5a	CBS2888a,CLIB219x,I14a,Y10x,YJM454a,YJM978x,YPS1009x,YPS163a	0.533333	CA|upstream_gene_variant|MODIFIER|TOS8|YGL096W|transcript|YGL096W_mRNA|protein_coding||c.-55_-54insA|||||54|	1	CA	chrVII_325276_CA					MODIFIER
chrVII	242628	395239	152612	*	chrVII	325283	G	('A',)	273614xa,BYa,CLIB413a,M22,RMx,YJM145x,YJM981x	PW5a	CBS2888a,CLIB219x,I14a,Y10x,YJM454a,YJM978x,YPS1009x,YPS163a	0.533333	A|upstream_gene_variant|MODIFIER|TOS8|YGL096W|transcript|YGL096W_mRNA|protein_coding||c.-48G>A|||||48|	1	A	chrVII_325283_A					MODIFIER
chrVII	242628	395239	152612	*	chrVII	325329	A	('T',)	273614xa,BYa,CLIB413a,M22,RMx,YJM145x,YJM981x	PW5a	CBS2888a,CLIB219x,I14a,Y10x,YJM454a,YJM978x,YPS1009x,YPS163a	0.533333	T|upstream_gene_variant|MODIFIER|TOS8|YGL096W|transcript|YGL096W_mRNA|protein_coding||c.-2A>T|||||2|	1	T	chrVII_325329_T					MODIFIER
chrVII	242628	395239	152612	*	chrVII	325363	G	('A',)	273614xa,BYa,CLIB413a,M22,RMx,YJM145x,YJM981x		CBS2888a,CLIB219x,I14a,PW5a,Y10x,YJM454a,YJM978x,YPS1009x,YPS163a	0.5625	A|synonymous_variant|LOW|TOS8|YGL096W|transcript|YGL096W_mRNA|protein_coding|1/1|c.33G>A|p.Lys11Lys|33/831|33/831|11/276||	1	A	chrVII_325363_A	598604		0.421735	0	LOW
chrVII	242628	395239	152612	*	chrVII	325378	A	('T',)	273614xa,BYa,CBS2888a,CLIB219x,CLIB413a,I14a,M22,PW5a,RMx,YJM145x,YJM454a,YJM981x,YPS1009x		Y10x,YJM978x,YPS163a	0.1875	T|synonymous_variant|LOW|TOS8|YGL096W|transcript|YGL096W_mRNA|protein_coding|1/1|c.48A>T|p.Pro16Pro|48/831|48/831|16/276||	1	T	chrVII_325378_T	598614		0.0228175	0	LOW
chrVII	242628	395239	152612	*	chrVII	325562	A	('G',)	273614xa,BYa,CBS2888a,CLIB219x,CLIB413a,I14a,M22,PW5a,RMx,YJM145x,YJM454a,YJM981x,YPS1009x		Y10x,YJM978x,YPS163a	0.1875	G|missense_variant|MODERATE|TOS8|YGL096W|transcript|YGL096W_mRNA|protein_coding|1/1|c.232A>G|p.Ile78Val|232/831|232/831|78/276||	1	G	chrVII_325562_G	598696	0.261	0.0228175	0	MODERATE
chrVII	242628	395239	152612	*	chrVII	325784	A	('G',)	273614xa,BYa,CLIB413a,M22,RMx,YJM145x,YJM981x		CBS2888a,CLIB219x,I14a,PW5a,Y10x,YJM454a,YJM978x,YPS1009x,YPS163a	0.5625	G|missense_variant|MODERATE|TOS8|YGL096W|transcript|YGL096W_mRNA|protein_coding|1/1|c.454A>G|p.Ile152Val|454/831|454/831|152/276||	1	G	chrVII_325784_G	598850	0.054	0.431773	0	MODERATE
chrVII	242628	395239	152612	*	chrVII	325875	A	('G',)	273614xa,BYa,CLIB413a,M22,RMx,YJM145x,YJM981x		CBS2888a,CLIB219x,I14a,PW5a,Y10x,YJM454a,YJM978x,YPS1009x,YPS163a	0.5625	G|missense_variant|MODERATE|TOS8|YGL096W|transcript|YGL096W_mRNA|protein_coding|1/1|c.545A>G|p.Asn182Ser|545/831|545/831|182/276||	1	G	chrVII_325875_G	598920	0.284	0.481151	0	MODERATE
chrVII	242628	395239	152612	*	chrVII	326056	C	('A',)	273614xa,BYa,CLIB413a,M22,RMx,YJM145x,YJM981x		CBS2888a,CLIB219x,I14a,PW5a,Y10x,YJM454a,YJM978x,YPS1009x,YPS163a	0.5625	A|synonymous_variant|LOW|TOS8|YGL096W|transcript|YGL096W_mRNA|protein_coding|1/1|c.726C>A|p.Ser242Ser|726/831|726/831|242/276||	1	A	chrVII_326056_A	598996		0.368787	0	LOW
chrVII	242628	395239	152612	*	chrVII	326260	T	('TA',)	273614xa,BYa,CLIB413a,M22,RMx,YJM145x,YJM981x		CBS2888a,CLIB219x,I14a,PW5a,Y10x,YJM454a,YJM978x,YPS1009x,YPS163a	0.5625	TA|upstream_gene_variant|MODIFIER|SOE1|tE(UUC)G1|transcript|tE(UUC)G1_tRNA|protein_coding||c.-2323_-2322insA|||||2322|WARNING_TRANSCRIPT_NO_START_CODON	1	TA	chrVII_326260_TA					MODIFIER
chrVII	242628	395239	152612	*	chrVII	326269	CAA	('C', 'CA', 'CAAA')	BYa,CLIB413a,M22,Y10x,YJM145x,YJM981x		CBS2888a,I14a,YJM454a,YJM978x,YPS163a	0.454545	C|upstream_gene_variant|MODIFIER|SOE1|tE(UUC)G1|transcript|tE(UUC)G1_tRNA|protein_coding||c.-2313_-2312delAA|||||2313|WARNING_TRANSCRIPT_NO_START_CODON	3	C_ CA_ CAAA	chrVII_326269_C_ CA_ CAAA					MODIFIER
chrVII	242628	395239	152612	*	chrVII	326290	C	('T',)	273614xa,BYa,CLIB413a,M22,RMx,YJM145x,YJM981x		CBS2888a,CLIB219x,I14a,PW5a,Y10x,YJM454a,YJM978x,YPS1009x,YPS163a	0.5625	T|upstream_gene_variant|MODIFIER|SOE1|tE(UUC)G1|transcript|tE(UUC)G1_tRNA|protein_coding||c.-2293C>T|||||2293|WARNING_TRANSCRIPT_NO_START_CODON	1	T	chrVII_326290_T					MODIFIER
chrVII	242628	395239	152612	*	chrVII	326814	A	('G',)	273614xa,BYa,CBS2888a,CLIB219x,CLIB413a,M22,PW5a,RMx,Y10x,YJM145x,YJM978x,YJM981x,YPS1009x		I14a,YJM454a,YPS163a	0.1875	G|upstream_gene_variant|MODIFIER|SOE1|tE(UUC)G1|transcript|tE(UUC)G1_tRNA|protein_coding||c.-1769A>G|||||1769|WARNING_TRANSCRIPT_NO_START_CODON	1	G	chrVII_326814_G					MODIFIER
chrVII	242628	395239	152612	*	chrVII	326922	A	('G',)	273614xa,BYa,CLIB413a,M22,RMx,YJM145x,YJM981x		CBS2888a,CLIB219x,I14a,PW5a,Y10x,YJM454a,YJM978x,YPS1009x,YPS163a	0.5625	G|upstream_gene_variant|MODIFIER|SOE1|tE(UUC)G1|transcript|tE(UUC)G1_tRNA|protein_coding||c.-1661A>G|||||1661|WARNING_TRANSCRIPT_NO_START_CODON	1	G	chrVII_326922_G					MODIFIER
chrVII	242628	395239	152612	*	chrVII	326974	G	('C',)	273614xa,BYa,CBS2888a,CLIB219x,CLIB413a,M22,PW5a,RMx,YJM145x,YJM978x,YJM981x,YPS1009x		I14a,Y10x,YJM454a,YPS163a	0.25	C|upstream_gene_variant|MODIFIER|SOE1|tE(UUC)G1|transcript|tE(UUC)G1_tRNA|protein_coding||c.-1609G>C|||||1609|WARNING_TRANSCRIPT_NO_START_CODON	1	C	chrVII_326974_C					MODIFIER
chrVII	242628	395239	152612	*	chrVII	327088	G	('T',)	273614xa,BYa,CBS2888a,CLIB219x,CLIB413a,I14a,M22,PW5a,RMx,Y10x,YJM145x,YJM454a,YJM978x,YJM981x,YPS1009x		YPS163a	0.0625	T|upstream_gene_variant|MODIFIER|SOE1|tE(UUC)G1|transcript|tE(UUC)G1_tRNA|protein_coding||c.-1495G>T|||||1495|WARNING_TRANSCRIPT_NO_START_CODON	1	T	chrVII_327088_T					MODIFIER
chrVII	242628	395239	152612	*	chrVII	327130	T	('C',)	273614xa,BYa,CBS2888a,CLIB219x,CLIB413a,I14a,M22,PW5a,RMx,Y10x,YJM145x,YJM454a,YJM978x,YJM981x,YPS1009x		YPS163a	0.0625	C|upstream_gene_variant|MODIFIER|SOE1|tE(UUC)G1|transcript|tE(UUC)G1_tRNA|protein_coding||c.-1453T>C|||||1453|WARNING_TRANSCRIPT_NO_START_CODON	1	C	chrVII_327130_C					MODIFIER
chrVII	242628	395239	152612	*	chrVII	327148	C	('T',)	273614xa,BYa,CBS2888a,CLIB219x,CLIB413a,M22,PW5a,RMx,YJM145x,YJM981x		I14a,Y10x,YJM454a,YJM978x,YPS1009x,YPS163a	0.375	T|upstream_gene_variant|MODIFIER|SOE1|tE(UUC)G1|transcript|tE(UUC)G1_tRNA|protein_coding||c.-1435C>T|||||1435|WARNING_TRANSCRIPT_NO_START_CODON	1	T	chrVII_327148_T					MODIFIER
chrVII	242628	395239	152612	*	chrVII	327158	A	('G',)	273614xa,BYa,CBS2888a,CLIB219x,CLIB413a,M22,PW5a,RMx,YJM145x,YJM981x		I14a,Y10x,YJM454a,YJM978x,YPS1009x,YPS163a	0.375	G|upstream_gene_variant|MODIFIER|SOE1|tE(UUC)G1|transcript|tE(UUC)G1_tRNA|protein_coding||c.-1425A>G|||||1425|WARNING_TRANSCRIPT_NO_START_CODON	1	G	chrVII_327158_G					MODIFIER
chrVII	242628	395239	152612	*	chrVII	327277	T	('C',)	273614xa,BYa,CBS2888a,CLIB219x,CLIB413a,M22,PW5a,RMx,YJM145x,YJM981x		I14a,Y10x,YJM454a,YJM978x,YPS1009x,YPS163a	0.375	C|upstream_gene_variant|MODIFIER|SOE1|tE(UUC)G1|transcript|tE(UUC)G1_tRNA|protein_coding||c.-1306T>C|||||1306|WARNING_TRANSCRIPT_NO_START_CODON	1	C	chrVII_327277_C					MODIFIER
chrVII	242628	395239	152612	*	chrVII	327346	C	('G',)	273614xa,BYa,CBS2888a,CLIB219x,CLIB413a,M22,PW5a,RMx,YJM145x,YJM981x		I14a,Y10x,YJM454a,YJM978x,YPS1009x,YPS163a	0.375	G|upstream_gene_variant|MODIFIER|SOE1|tE(UUC)G1|transcript|tE(UUC)G1_tRNA|protein_coding||c.-1237C>G|||||1237|WARNING_TRANSCRIPT_NO_START_CODON	1	G	chrVII_327346_G					MODIFIER
chrVII	242628	395239	152612	*	chrVII	327366	T	('C',)	273614xa,BYa,CBS2888a,CLIB219x,CLIB413a,M22,PW5a,RMx,YJM145x,YJM981x		I14a,Y10x,YJM454a,YJM978x,YPS1009x,YPS163a	0.375	C|upstream_gene_variant|MODIFIER|SOE1|tE(UUC)G1|transcript|tE(UUC)G1_tRNA|protein_coding||c.-1217T>C|||||1217|WARNING_TRANSCRIPT_NO_START_CODON	1	C	chrVII_327366_C					MODIFIER
chrVII	242628	395239	152612	*	chrVII	327632	A	('G',)	273614xa,BYa,CBS2888a,CLIB219x,CLIB413a,I14a,M22,PW5a,RMx,Y10x,YJM145x,YJM454a,YJM978x,YJM981x,YPS1009x		YPS163a	0.0625	G|upstream_gene_variant|MODIFIER|SOE1|tE(UUC)G1|transcript|tE(UUC)G1_tRNA|protein_coding||c.-951A>G|||||951|WARNING_TRANSCRIPT_NO_START_CODON	1	G	chrVII_327632_G					MODIFIER
chrVII	242628	395239	152612	*	chrVII	327706	T	('A',)	273614xa,BYa,CBS2888a,CLIB219x,CLIB413a,I14a,M22,PW5a,RMx,Y10x,YJM145x,YJM454a,YJM978x,YJM981x,YPS1009x		YPS163a	0.0625	A|upstream_gene_variant|MODIFIER|SOE1|tE(UUC)G1|transcript|tE(UUC)G1_tRNA|protein_coding||c.-877T>A|||||877|WARNING_TRANSCRIPT_NO_START_CODON	1	A	chrVII_327706_A					MODIFIER
chrVII	242628	395239	152612	*	chrVII	327873	T	('C',)	273614xa,BYa,CBS2888a,CLIB219x,CLIB413a,I14a,M22,PW5a,RMx,Y10x,YJM145x,YJM454a,YJM978x,YJM981x,YPS1009x		YPS163a	0.0625	C|upstream_gene_variant|MODIFIER|SOE1|tE(UUC)G1|transcript|tE(UUC)G1_tRNA|protein_coding||c.-710T>C|||||710|WARNING_TRANSCRIPT_NO_START_CODON	1	C	chrVII_327873_C					MODIFIER
chrVII	242628	395239	152612	*	chrVII	327931	C	('A',)	273614xa,BYa,CBS2888a,CLIB219x,CLIB413a,M22,PW5a,RMx,YJM145x,YJM981x		I14a,Y10x,YJM454a,YJM978x,YPS1009x,YPS163a	0.375	A|upstream_gene_variant|MODIFIER|SOE1|tE(UUC)G1|transcript|tE(UUC)G1_tRNA|protein_coding||c.-652C>A|||||652|WARNING_TRANSCRIPT_NO_START_CODON	1	A	chrVII_327931_A					MODIFIER
chrVII	242628	395239	152612	*	chrVII	328052	A	('G',)	273614xa,BYa,CLIB413a,M22,PW5a,RMx,YJM145x,YJM981x		CBS2888a,CLIB219x,I14a,Y10x,YJM454a,YJM978x,YPS1009x,YPS163a	0.5	G|upstream_gene_variant|MODIFIER|SOE1|tE(UUC)G1|transcript|tE(UUC)G1_tRNA|protein_coding||c.-531A>G|||||531|WARNING_TRANSCRIPT_NO_START_CODON	1	G	chrVII_328052_G					MODIFIER
chrVII	242628	395239	152612	*	chrVII	328069	T	('A',)	273614xa,BYa,CLIB413a,M22,PW5a,RMx,YJM145x,YJM981x		CBS2888a,CLIB219x,I14a,Y10x,YJM454a,YJM978x,YPS1009x,YPS163a	0.5	A|upstream_gene_variant|MODIFIER|SOE1|tE(UUC)G1|transcript|tE(UUC)G1_tRNA|protein_coding||c.-514T>A|||||514|WARNING_TRANSCRIPT_NO_START_CODON	1	A	chrVII_328069_A					MODIFIER
chrVII	242628	395239	152612	*	chrVII	328120	A	('G',)	273614xa,BYa,CLIB413a,M22,PW5a,RMx,YJM145x,YJM981x		CBS2888a,CLIB219x,I14a,Y10x,YJM454a,YJM978x,YPS1009x,YPS163a	0.5	G|upstream_gene_variant|MODIFIER|SOE1|tE(UUC)G1|transcript|tE(UUC)G1_tRNA|protein_coding||c.-463A>G|||||463|WARNING_TRANSCRIPT_NO_START_CODON	1	G	chrVII_328120_G					MODIFIER
chrVII	242628	395239	152612	*	chrVII	328195	C	('G',)	273614xa,BYa,CLIB413a,M22,PW5a,RMx,YJM145x,YJM981x		CBS2888a,CLIB219x,I14a,Y10x,YJM454a,YJM978x,YPS1009x,YPS163a	0.5	G|upstream_gene_variant|MODIFIER|SOE1|tE(UUC)G1|transcript|tE(UUC)G1_tRNA|protein_coding||c.-388C>G|||||388|WARNING_TRANSCRIPT_NO_START_CODON	1	G	chrVII_328195_G					MODIFIER
chrVII	242628	395239	152612	*	chrVII	328214	C	('T',)	273614xa,BYa,CLIB413a,M22,PW5a,RMx,YJM145x,YJM981x		CBS2888a,CLIB219x,I14a,Y10x,YJM454a,YJM978x,YPS1009x,YPS163a	0.5	T|upstream_gene_variant|MODIFIER|SOE1|tE(UUC)G1|transcript|tE(UUC)G1_tRNA|protein_coding||c.-369C>T|||||369|WARNING_TRANSCRIPT_NO_START_CODON	1	T	chrVII_328214_T					MODIFIER
chrVII	242628	395239	152612	*	chrVII	328219	C	('T',)	273614xa,BYa,CLIB413a,M22,RMx,YJM145x,YJM981x		CBS2888a,CLIB219x,I14a,PW5a,Y10x,YJM454a,YJM978x,YPS1009x,YPS163a	0.5625	T|upstream_gene_variant|MODIFIER|SOE1|tE(UUC)G1|transcript|tE(UUC)G1_tRNA|protein_coding||c.-364C>T|||||364|WARNING_TRANSCRIPT_NO_START_CODON	1	T	chrVII_328219_T					MODIFIER
chrVII	242628	395239	152612	*	chrVII	328226	A	('T',)	273614xa,BYa,CLIB413a,M22,RMx,YJM145x,YJM981x		CBS2888a,CLIB219x,I14a,PW5a,Y10x,YJM454a,YJM978x,YPS1009x,YPS163a	0.5625	T|upstream_gene_variant|MODIFIER|SOE1|tE(UUC)G1|transcript|tE(UUC)G1_tRNA|protein_coding||c.-357A>T|||||357|WARNING_TRANSCRIPT_NO_START_CODON	1	T	chrVII_328226_T					MODIFIER
chrVII	242628	395239	152612	*	chrVII	328270	T	('G',)	273614xa,BYa,CLIB413a,M22,PW5a,RMx,YJM145x,YJM981x	Y10x	CBS2888a,CLIB219x,I14a,YJM454a,YJM978x,YPS1009x,YPS163a	0.466667	G|upstream_gene_variant|MODIFIER|SOE1|tE(UUC)G1|transcript|tE(UUC)G1_tRNA|protein_coding||c.-313T>G|||||313|WARNING_TRANSCRIPT_NO_START_CODON	1	G	chrVII_328270_G					MODIFIER
chrVII	242628	395239	152612	*	chrVII	328273	T	('G',)	273614xa,BYa,CLIB413a,M22,PW5a,RMx,YJM145x,YJM981x	Y10x	CBS2888a,CLIB219x,I14a,YJM454a,YJM978x,YPS1009x,YPS163a	0.466667	G|upstream_gene_variant|MODIFIER|SOE1|tE(UUC)G1|transcript|tE(UUC)G1_tRNA|protein_coding||c.-310T>G|||||310|WARNING_TRANSCRIPT_NO_START_CODON	1	G	chrVII_328273_G					MODIFIER
chrVII	242628	395239	152612	*	chrVII	328277	G	('C',)	273614xa,BYa,CLIB413a,M22,PW5a,RMx,YJM145x,YJM981x		CBS2888a,CLIB219x,I14a,Y10x,YJM454a,YJM978x,YPS1009x,YPS163a	0.5	C|upstream_gene_variant|MODIFIER|SOE1|tE(UUC)G1|transcript|tE(UUC)G1_tRNA|protein_coding||c.-306G>C|||||306|WARNING_TRANSCRIPT_NO_START_CODON	1	C	chrVII_328277_C					MODIFIER
chrVII	242628	395239	152612	*	chrVII	328300	G	('A',)	273614xa,BYa,CLIB413a,M22,PW5a,RMx,YJM145x,YJM981x		CBS2888a,CLIB219x,I14a,Y10x,YJM454a,YJM978x,YPS1009x,YPS163a	0.5	A|upstream_gene_variant|MODIFIER|SOE1|tE(UUC)G1|transcript|tE(UUC)G1_tRNA|protein_coding||c.-283G>A|||||283|WARNING_TRANSCRIPT_NO_START_CODON	1	A	chrVII_328300_A					MODIFIER
chrVII	242628	395239	152612	*	chrVII	328314	G	('A',)	273614xa,BYa,CBS2888a,CLIB219x,CLIB413a,I14a,M22,PW5a,RMx,Y10x,YJM145x,YJM454a,YJM978x,YJM981x,YPS1009x		YPS163a	0.0625	A|upstream_gene_variant|MODIFIER|SOE1|tE(UUC)G1|transcript|tE(UUC)G1_tRNA|protein_coding||c.-269G>A|||||269|WARNING_TRANSCRIPT_NO_START_CODON	1	A	chrVII_328314_A					MODIFIER
chrVII	242628	395239	152612	*	chrVII	328325	AGG	('A',)	273614xa,BYa,CBS2888a,CLIB413a,I14a,M22,RMx,YJM145x,YJM454a,YJM981x,YPS1009x	CLIB219x,PW5a,Y10x,YJM978x	YPS163a	0.0833333	A|upstream_gene_variant|MODIFIER|SOE1|tE(UUC)G1|transcript|tE(UUC)G1_tRNA|protein_coding||c.-257_-256delGG|||||257|WARNING_TRANSCRIPT_NO_START_CODON	1	A	chrVII_328325_A					MODIFIER
chrVII	242628	395239	152612	*	chrVII	328328	G	('A',)	273614xa,BYa,CLIB413a,M22,PW5a,RMx,YJM145x,YJM981x		CBS2888a,CLIB219x,I14a,Y10x,YJM454a,YJM978x,YPS1009x,YPS163a	0.5	A|upstream_gene_variant|MODIFIER|SOE1|tE(UUC)G1|transcript|tE(UUC)G1_tRNA|protein_coding||c.-255G>A|||||255|WARNING_TRANSCRIPT_NO_START_CODON	1	A	chrVII_328328_A					MODIFIER
chrVII	242628	395239	152612	*	chrVII	328331	T	('A',)	273614xa,BYa,CBS2888a,CLIB219x,CLIB413a,I14a,M22,PW5a,RMx,Y10x,YJM145x,YJM454a,YJM978x,YJM981x,YPS1009x		YPS163a	0.0625	A|upstream_gene_variant|MODIFIER|SOE1|tE(UUC)G1|transcript|tE(UUC)G1_tRNA|protein_coding||c.-252T>A|||||252|WARNING_TRANSCRIPT_NO_START_CODON	1	A	chrVII_328331_A					MODIFIER
chrVII	242628	395239	152612	*	chrVII	328351	T	('C',)	273614xa,BYa,CLIB413a,M22,PW5a,RMx,YJM145x,YJM981x		CBS2888a,CLIB219x,I14a,Y10x,YJM454a,YJM978x,YPS1009x,YPS163a	0.5	C|upstream_gene_variant|MODIFIER|SOE1|tE(UUC)G1|transcript|tE(UUC)G1_tRNA|protein_coding||c.-232T>C|||||232|WARNING_TRANSCRIPT_NO_START_CODON	1	C	chrVII_328351_C					MODIFIER
chrVII	242628	395239	152612	*	chrVII	328382	C	('T',)	273614xa,BYa,CLIB413a,M22,PW5a,RMx,YJM145x,YJM981x		CBS2888a,CLIB219x,I14a,Y10x,YJM454a,YJM978x,YPS1009x,YPS163a	0.5	T|upstream_gene_variant|MODIFIER|SOE1|tE(UUC)G1|transcript|tE(UUC)G1_tRNA|protein_coding||c.-201C>T|||||201|WARNING_TRANSCRIPT_NO_START_CODON	1	T	chrVII_328382_T					MODIFIER
chrVII	242628	395239	152612	*	chrVII	328408	ACCC	('A',)	273614xa,BYa,CLIB413a,M22,PW5a,RMx,YJM145x,YJM981x		CBS2888a,CLIB219x,I14a,Y10x,YJM454a,YJM978x,YPS1009x,YPS163a	0.5	A|upstream_gene_variant|MODIFIER|SOE1|tE(UUC)G1|transcript|tE(UUC)G1_tRNA|protein_coding||c.-174_-172delCCC|||||174|WARNING_TRANSCRIPT_NO_START_CODON	1	A	chrVII_328408_A					MODIFIER
chrVII	242628	395239	152612	*	chrVII	328411	C	('CTT',)	273614xa,BYa,CLIB413a,M22,PW5a,RMx,YJM145x,YJM981x		CBS2888a,CLIB219x,I14a,Y10x,YJM454a,YJM978x,YPS1009x,YPS163a	0.5	CTT|upstream_gene_variant|MODIFIER|SOE1|tE(UUC)G1|transcript|tE(UUC)G1_tRNA|protein_coding||c.-172_-171insTT|||||171|WARNING_TRANSCRIPT_NO_START_CODON	1	CTT	chrVII_328411_CTT					MODIFIER
chrVII	242628	395239	152612	*	chrVII	328424	C	('T',)	273614xa,BYa,CBS2888a,CLIB219x,CLIB413a,I14a,M22,PW5a,RMx,Y10x,YJM145x,YJM454a,YJM978x,YJM981x,YPS1009x		YPS163a	0.0625	T|upstream_gene_variant|MODIFIER|SOE1|tE(UUC)G1|transcript|tE(UUC)G1_tRNA|protein_coding||c.-159C>T|||||159|WARNING_TRANSCRIPT_NO_START_CODON	1	T	chrVII_328424_T					MODIFIER
chrVII	242628	395239	152612	*	chrVII	328430	T	('A',)	273614xa,BYa,CLIB413a,M22,PW5a,RMx,YJM145x,YJM981x		CBS2888a,CLIB219x,I14a,Y10x,YJM454a,YJM978x,YPS1009x,YPS163a	0.5	A|upstream_gene_variant|MODIFIER|SOE1|tE(UUC)G1|transcript|tE(UUC)G1_tRNA|protein_coding||c.-153T>A|||||153|WARNING_TRANSCRIPT_NO_START_CODON	1	A	chrVII_328430_A					MODIFIER
chrVII	242628	395239	152612	*	chrVII	328436	A	('T',)	273614xa,BYa,CLIB413a,M22,PW5a,RMx,YJM145x,YJM981x		CBS2888a,CLIB219x,I14a,Y10x,YJM454a,YJM978x,YPS1009x,YPS163a	0.5	T|upstream_gene_variant|MODIFIER|SOE1|tE(UUC)G1|transcript|tE(UUC)G1_tRNA|protein_coding||c.-147A>T|||||147|WARNING_TRANSCRIPT_NO_START_CODON	1	T	chrVII_328436_T					MODIFIER
chrVII	242628	395239	152612	*	chrVII	328535	T	('G',)	273614xa,BYa,CLIB413a,M22,PW5a,RMx,YJM145x,YJM981x		CBS2888a,CLIB219x,I14a,Y10x,YJM454a,YJM978x,YPS1009x,YPS163a	0.5	G|upstream_gene_variant|MODIFIER|SOE1|tE(UUC)G1|transcript|tE(UUC)G1_tRNA|protein_coding||c.-48T>G|||||48|WARNING_TRANSCRIPT_NO_START_CODON	1	G	chrVII_328535_G					MODIFIER
chrVII	242628	395239	152612	*	chrVII	328549	T	('C',)	273614xa,BYa,CBS2888a,CLIB219x,CLIB413a,I14a,M22,PW5a,RMx,Y10x,YJM145x,YJM454a,YJM978x,YJM981x,YPS1009x		YPS163a	0.0625	C|upstream_gene_variant|MODIFIER|SOE1|tE(UUC)G1|transcript|tE(UUC)G1_tRNA|protein_coding||c.-34T>C|||||34|WARNING_TRANSCRIPT_NO_START_CODON	1	C	chrVII_328549_C					MODIFIER
chrVII	242628	395239	152612	*	chrVII	328552	C	('G',)	273614xa,BYa,CLIB413a,M22,RMx,YJM145x,YJM981x		CBS2888a,CLIB219x,I14a,PW5a,Y10x,YJM454a,YJM978x,YPS1009x,YPS163a	0.5625	G|upstream_gene_variant|MODIFIER|SOE1|tE(UUC)G1|transcript|tE(UUC)G1_tRNA|protein_coding||c.-31C>G|||||31|WARNING_TRANSCRIPT_NO_START_CODON	1	G	chrVII_328552_G					MODIFIER
chrVII	242628	395239	152612	*	chrVII	328565	T	('A',)	273614xa,BYa,CLIB413a,M22,PW5a,RMx,YJM145x,YJM981x		CBS2888a,CLIB219x,I14a,Y10x,YJM454a,YJM978x,YPS1009x,YPS163a	0.5	A|upstream_gene_variant|MODIFIER|SOE1|tE(UUC)G1|transcript|tE(UUC)G1_tRNA|protein_coding||c.-18T>A|||||18|WARNING_TRANSCRIPT_NO_START_CODON	1	A	chrVII_328565_A					MODIFIER
chrVII	242628	395239	152612	*	chrVII	328570	C	('T',)	273614xa,BYa,CLIB413a,M22,PW5a,RMx,YJM145x,YJM981x		CBS2888a,CLIB219x,I14a,Y10x,YJM454a,YJM978x,YPS1009x,YPS163a	0.5	T|upstream_gene_variant|MODIFIER|SOE1|tE(UUC)G1|transcript|tE(UUC)G1_tRNA|protein_coding||c.-13C>T|||||13|WARNING_TRANSCRIPT_NO_START_CODON	1	T	chrVII_328570_T					MODIFIER
chrVII	242628	395239	152612	*	chrVII	328574	C	('T',)	273614xa,BYa,CLIB413a,M22,PW5a,RMx,YJM145x,YJM981x		CBS2888a,CLIB219x,I14a,Y10x,YJM454a,YJM978x,YPS1009x,YPS163a	0.5	T|upstream_gene_variant|MODIFIER|SOE1|tE(UUC)G1|transcript|tE(UUC)G1_tRNA|protein_coding||c.-9C>T|||||9|WARNING_TRANSCRIPT_NO_START_CODON	1	T	chrVII_328574_T					MODIFIER
chrVII	242628	395239	152612	*	chrVII	328696	T	('TTATG',)	273614xa,BYa,CBS2888a,CLIB219x,CLIB413a,M22,PW5a,RMx,YJM145x,YJM981x		I14a,Y10x,YJM454a,YJM978x,YPS1009x,YPS163a	0.375	TTATG|downstream_gene_variant|MODIFIER|TOS8|YGL096W|transcript|YGL096W_mRNA|protein_coding||c.*2535_*2536insTATG|||||2536|	1	TTATG	chrVII_328696_TTATG					MODIFIER
chrVII	242628	395239	152612	*	chrVII	328715	A	('G',)	273614xa,BYa,CLIB413a,M22,PW5a,RMx,YJM145x,YJM981x		CBS2888a,CLIB219x,I14a,Y10x,YJM454a,YJM978x,YPS1009x,YPS163a	0.5	G|downstream_gene_variant|MODIFIER|TOS8|YGL096W|transcript|YGL096W_mRNA|protein_coding||c.*2554A>G|||||2554|	1	G	chrVII_328715_G					MODIFIER
chrVII	242628	395239	152612	*	chrVII	328725	G	('GA',)	273614xa,BYa,CLIB413a,M22,RMx,YJM145x,YJM981x		CBS2888a,CLIB219x,I14a,PW5a,Y10x,YJM454a,YJM978x,YPS1009x,YPS163a	0.5625	GA|downstream_gene_variant|MODIFIER|TOS8|YGL096W|transcript|YGL096W_mRNA|protein_coding||c.*2564_*2565insA|||||2565|	1	GA	chrVII_328725_GA					MODIFIER
chrVII	242628	395239	152612	*	chrVII	328743	T	('C',)	273614xa,BYa,CLIB413a,M22,PW5a,RMx,YJM145x,YJM981x		CBS2888a,CLIB219x,I14a,Y10x,YJM454a,YJM978x,YPS1009x,YPS163a	0.5	C|downstream_gene_variant|MODIFIER|TOS8|YGL096W|transcript|YGL096W_mRNA|protein_coding||c.*2582T>C|||||2582|	1	C	chrVII_328743_C					MODIFIER
chrVII	242628	395239	152612	*	chrVII	328810	G	('A',)	273614xa,BYa,CLIB413a,M22,PW5a,RMx,YJM145x,YJM981x		CBS2888a,CLIB219x,I14a,Y10x,YJM454a,YJM978x,YPS1009x,YPS163a	0.5	A|downstream_gene_variant|MODIFIER|TOS8|YGL096W|transcript|YGL096W_mRNA|protein_coding||c.*2649G>A|||||2649|	1	A	chrVII_328810_A					MODIFIER
chrVII	242628	395239	152612	*	chrVII	328846	T	('C',)	273614xa,BYa,CLIB413a,M22,PW5a,RMx,YJM145x,YJM981x		CBS2888a,CLIB219x,I14a,Y10x,YJM454a,YJM978x,YPS1009x,YPS163a	0.5	C|downstream_gene_variant|MODIFIER|TOS8|YGL096W|transcript|YGL096W_mRNA|protein_coding||c.*2685T>C|||||2685|	1	C	chrVII_328846_C					MODIFIER
chrVII	242628	395239	152612	*	chrVII	328862	G	('C',)	273614xa,BYa,CLIB413a,M22,PW5a,RMx,YJM145x,YJM981x		CBS2888a,CLIB219x,I14a,Y10x,YJM454a,YJM978x,YPS1009x,YPS163a	0.5	C|downstream_gene_variant|MODIFIER|TOS8|YGL096W|transcript|YGL096W_mRNA|protein_coding||c.*2701G>C|||||2701|	1	C	chrVII_328862_C					MODIFIER
chrVII	242628	395239	152612	*	chrVII	329009	G	('A',)	273614xa,BYa,CLIB413a,M22,PW5a,RMx,YJM145x,YJM981x		CBS2888a,CLIB219x,I14a,Y10x,YJM454a,YJM978x,YPS1009x,YPS163a	0.5	A|synonymous_variant|LOW|VPS45|YGL095C|transcript|YGL095C_mRNA|protein_coding|1/1|c.1599C>T|p.Gly533Gly|1599/1734|1599/1734|533/577||	1	A	chrVII_329009_A	599072		0.320119	0	LOW
chrVII	242628	395239	152612	*	chrVII	329347	T	('C',)	BYa,CLIB413a,M22,RMx,YJM145x,YJM981x		273614xa,CBS2888a,CLIB219x,I14a,PW5a,Y10x,YJM454a,YJM978x,YPS1009x,YPS163a	0.625	C|missense_variant|MODERATE|VPS45|YGL095C|transcript|YGL095C_mRNA|protein_coding|1/1|c.1261A>G|p.Ile421Val|1261/1734|1261/1734|421/577||	1	C	chrVII_329347_C	599172	-0.531	0.40566	0	MODERATE
chrVII	242628	395239	152612	*	chrVII	329366	T	('C',)	273614xa,BYa,CLIB413a,I14a,M22,PW5a,RMx,Y10x,YJM145x,YJM454a,YJM978x,YJM981x		CBS2888a,CLIB219x,YPS1009x,YPS163a	0.25	C|synonymous_variant|LOW|VPS45|YGL095C|transcript|YGL095C_mRNA|protein_coding|1/1|c.1242A>G|p.Lys414Lys|1242/1734|1242/1734|414/577||	1	C	chrVII_329366_C	599184		0.115232	0	LOW
chrVII	242628	395239	152612	*	chrVII	329570	A	('G',)	273614xa,BYa,CLIB413a,I14a,M22,PW5a,RMx,Y10x,YJM145x,YJM454a,YJM978x,YJM981x		CBS2888a,CLIB219x,YPS1009x,YPS163a	0.25	G|synonymous_variant|LOW|VPS45|YGL095C|transcript|YGL095C_mRNA|protein_coding|1/1|c.1038T>C|p.Ala346Ala|1038/1734|1038/1734|346/577||	1	G	chrVII_329570_G	599246		0.119189	0	LOW
chrVII	242628	395239	152612	*	chrVII	330257	T	('C',)	273614xa,BYa,CBS2888a,CLIB219x,CLIB413a,M22,PW5a,RMx,Y10x,YJM145x,YJM978x,YJM981x,YPS1009x		I14a,YJM454a,YPS163a	0.1875	C|synonymous_variant|LOW|VPS45|YGL095C|transcript|YGL095C_mRNA|protein_coding|1/1|c.351A>G|p.Leu117Leu|351/1734|351/1734|117/577||	1	C	chrVII_330257_C	599406		0.167327	0	LOW
chrVII	242628	395239	152612	*	chrVII	330639	A	('C',)	273614xa,BYa,CLIB413a,M22,PW5a,RMx,YJM145x,YJM981x		CBS2888a,CLIB219x,I14a,Y10x,YJM454a,YJM978x,YPS1009x,YPS163a	0.5	C|upstream_gene_variant|MODIFIER|VPS45|YGL095C|transcript|YGL095C_mRNA|protein_coding||c.-32T>G|||||32|	1	C	chrVII_330639_C					MODIFIER
chrVII	242628	395239	152612	*	chrVII	330839	G	('C',)	BYa,YJM145x		273614xa,CBS2888a,CLIB219x,CLIB413a,I14a,M22,PW5a,RMx,Y10x,YJM454a,YJM978x,YJM981x,YPS1009x,YPS163a	0.875	C|upstream_gene_variant|MODIFIER|VPS45|YGL095C|transcript|YGL095C_mRNA|protein_coding||c.-232C>G|||||232|	1	C	chrVII_330839_C					MODIFIER
chrVII	242628	395239	152612	*	chrVII	330986	T	('A',)	273614xa,BYa,CBS2888a,CLIB219x,CLIB413a,I14a,M22,PW5a,RMx,Y10x,YJM145x,YJM454a,YJM981x,YPS1009x		YJM978x,YPS163a	0.125	A|upstream_gene_variant|MODIFIER|VPS45|YGL095C|transcript|YGL095C_mRNA|protein_coding||c.-379A>T|||||379|	1	A	chrVII_330986_A					MODIFIER
chrVII	242628	395239	152612	*	chrVII	331345	G	('A',)	273614xa,BYa,CBS2888a,CLIB219x,CLIB413a,M22,PW5a,RMx,YJM145x,YJM981x		I14a,Y10x,YJM454a,YJM978x,YPS1009x,YPS163a	0.375	A|synonymous_variant|LOW|PAN2|YGL094C|transcript|YGL094C_mRNA|protein_coding|1/1|c.3121C>T|p.Leu1041Leu|3121/3348|3121/3348|1041/1115||	1	A	chrVII_331345_A	599488		0.150447	0	LOW
chrVII	242628	395239	152612	*	chrVII	331346	A	('G',)	273614xa,BYa,CBS2888a,CLIB219x,CLIB413a,M22,PW5a,RMx,YJM145x,YJM981x		I14a,Y10x,YJM454a,YJM978x,YPS1009x,YPS163a	0.375	G|synonymous_variant|LOW|PAN2|YGL094C|transcript|YGL094C_mRNA|protein_coding|1/1|c.3120T>C|p.Phe1040Phe|3120/3348|3120/3348|1040/1115||	1	G	chrVII_331346_G	599489		0.154419	0	LOW
chrVII	242628	395239	152612	*	chrVII	332360	G	('A',)	BYa,CLIB413a,M22,RMx,YJM145x,YJM981x		273614xa,CBS2888a,CLIB219x,I14a,PW5a,Y10x,YJM454a,YJM978x,YPS1009x,YPS163a	0.625	A|synonymous_variant|LOW|PAN2|YGL094C|transcript|YGL094C_mRNA|protein_coding|1/1|c.2106C>T|p.Ala702Ala|2106/3348|2106/3348|702/1115||	1	A	chrVII_332360_A	599594		0.394059	0	LOW
chrVII	242628	395239	152612	*	chrVII	332582	C	('T',)	BYa,CLIB413a,M22,RMx,YJM145x,YJM981x		273614xa,CBS2888a,CLIB219x,I14a,PW5a,Y10x,YJM454a,YJM978x,YPS1009x,YPS163a	0.625	T|synonymous_variant|LOW|PAN2|YGL094C|transcript|YGL094C_mRNA|protein_coding|1/1|c.1884G>A|p.Ser628Ser|1884/3348|1884/3348|628/1115||	1	T	chrVII_332582_T	599623		0.390765	0	LOW
chrVII	242628	395239	152612	*	chrVII	332753	C	('T',)	273614xa,BYa,CLIB413a,M22,RMx,YJM145x,YJM981x		CBS2888a,CLIB219x,I14a,PW5a,Y10x,YJM454a,YJM978x,YPS1009x,YPS163a	0.5625	T|synonymous_variant|LOW|PAN2|YGL094C|transcript|YGL094C_mRNA|protein_coding|1/1|c.1713G>A|p.Gln571Gln|1713/3348|1713/3348|571/1115||	1	T	chrVII_332753_T	599645		0.374504	0	LOW
chrVII	242628	395239	152612	*	chrVII	333068	T	('C',)	273614xa,BYa,CLIB413a,M22,RMx,YJM145x,YJM981x		CBS2888a,CLIB219x,I14a,PW5a,Y10x,YJM454a,YJM978x,YPS1009x,YPS163a	0.5625	C|synonymous_variant|LOW|PAN2|YGL094C|transcript|YGL094C_mRNA|protein_coding|1/1|c.1398A>G|p.Thr466Thr|1398/3348|1398/3348|466/1115||	1	C	chrVII_333068_C	599674		0.349851	0	LOW
chrVII	242628	395239	152612	*	chrVII	333251	G	('A',)	273614xa,BYa,CLIB219x,CLIB413a,M22,PW5a,RMx,Y10x,YJM145x,YJM978x,YJM981x,YPS1009x		CBS2888a,I14a,YJM454a,YPS163a	0.25	A|synonymous_variant|LOW|PAN2|YGL094C|transcript|YGL094C_mRNA|protein_coding|1/1|c.1215C>T|p.Gly405Gly|1215/3348|1215/3348|405/1115||	1	A	chrVII_333251_A	599693		0.102284	0	LOW
chrVII	242628	395239	152612	*	chrVII	333509	A	('G',)	273614xa,BYa,CBS2888a,CLIB413a,M22,PW5a,RMx,YJM145x,YJM978x,YJM981x		CLIB219x,I14a,Y10x,YJM454a,YPS1009x,YPS163a	0.375	G|synonymous_variant|LOW|PAN2|YGL094C|transcript|YGL094C_mRNA|protein_coding|1/1|c.957T>C|p.Asn319Asn|957/3348|957/3348|319/1115||	1	G	chrVII_333509_G	599721		0.280693	0	LOW
chrVII	242628	395239	152612	*	chrVII	334340	G	('A',)	BYa,CLIB413a,M22,RMx,YJM145x		273614xa,CBS2888a,CLIB219x,I14a,PW5a,Y10x,YJM454a,YJM978x,YJM981x,YPS1009x,YPS163a	0.6875	A|synonymous_variant|LOW|PAN2|YGL094C|transcript|YGL094C_mRNA|protein_coding|1/1|c.126C>T|p.Asn42Asn|126/3348|126/3348|42/1115||	1	A	chrVII_334340_A	599808		0.451885	0	LOW
chrVII	242628	395239	152612	*	chrVII	334720	CT	('C',)	273614xa,BYa,CBS2888a,CLIB219x,CLIB413a,M22,PW5a,RMx,Y10x,YJM145x,YJM978x,YJM981x,YPS1009x		I14a,YJM454a,YPS163a	0.1875	C|upstream_gene_variant|MODIFIER|VPS45|YGL095C|transcript|YGL095C_mRNA|protein_coding||c.-4114delA|||||4114|	1	C	chrVII_334720_C					MODIFIER
chrVII	242628	395239	152612	*	chrVII	334808	A	('G',)	273614xa,BYa,CLIB413a,M22,RMx,YJM145x,YJM981x		CBS2888a,CLIB219x,I14a,PW5a,Y10x,YJM454a,YJM978x,YPS1009x,YPS163a	0.5625	G|upstream_gene_variant|MODIFIER|VPS45|YGL095C|transcript|YGL095C_mRNA|protein_coding||c.-4201T>C|||||4201|	1	G	chrVII_334808_G					MODIFIER
chrVII	242628	395239	152612	*	chrVII	335140	T	('C',)	BYa,CLIB413a,M22,RMx,YJM145x,YJM981x		273614xa,CBS2888a,CLIB219x,I14a,PW5a,Y10x,YJM454a,YJM978x,YPS1009x,YPS163a	0.625	C|synonymous_variant|LOW|SPC105|YGL093W|transcript|YGL093W_mRNA|protein_coding|1/1|c.255T>C|p.His85His|255/2754|255/2754|85/917||	1	C	chrVII_335140_C	599888		0.379464	1	LOW
chrVII	242628	395239	152612	*	chrVII	335351	C	('T',)	273614xa,BYa,CBS2888a,CLIB219x,CLIB413a,M22,PW5a,RMx,Y10x,YJM145x,YJM978x,YJM981x,YPS1009x		I14a,YJM454a,YPS163a	0.1875	T|missense_variant|MODERATE|SPC105|YGL093W|transcript|YGL093W_mRNA|protein_coding|1/1|c.466C>T|p.Pro156Ser|466/2754|466/2754|156/917||	1	T	chrVII_335351_T	599956	-0.693	0.0509901	1	MODERATE
chrVII	242628	395239	152612	*	chrVII	335555	A	('G',)	BYa,CLIB413a,YJM145x,YJM981x		273614xa,CBS2888a,CLIB219x,I14a,M22,PW5a,RMx,Y10x,YJM454a,YJM978x,YPS1009x,YPS163a	0.75	G|missense_variant|MODERATE|SPC105|YGL093W|transcript|YGL093W_mRNA|protein_coding|1/1|c.670A>G|p.Lys224Glu|670/2754|670/2754|224/917||	1	G	chrVII_335555_G	600036	1.448	0.226508	1	MODERATE
chrVII	242628	395239	152612	*	chrVII	335674	C	('T',)	273614xa,BYa,CBS2888a,CLIB413a,M22,PW5a,RMx,Y10x,YJM145x,YJM978x,YJM981x,YPS1009x		CLIB219x,I14a,YJM454a,YPS163a	0.25	T|synonymous_variant|LOW|SPC105|YGL093W|transcript|YGL093W_mRNA|protein_coding|1/1|c.789C>T|p.Asn263Asn|789/2754|789/2754|263/917||	1	T	chrVII_335674_T	600088		0.0731949	1	LOW
chrVII	242628	395239	152612	*	chrVII	335764	C	('T',)	273614xa,BYa,CBS2888a,CLIB219x,CLIB413a,M22,PW5a,RMx,Y10x,YJM145x,YJM978x,YJM981x,YPS1009x		I14a,YJM454a,YPS163a	0.1875	T|synonymous_variant|LOW|SPC105|YGL093W|transcript|YGL093W_mRNA|protein_coding|1/1|c.879C>T|p.Asn293Asn|879/2754|879/2754|293/917||	1	T	chrVII_335764_T	600108		0.206726	1	LOW
chrVII	242628	395239	152612	*	chrVII	335765	C	('T',)	273614xa,BYa,CBS2888a,CLIB219x,CLIB413a,M22,PW5a,RMx,Y10x,YJM145x,YJM978x,YJM981x,YPS1009x		I14a,YJM454a,YPS163a	0.1875	T|missense_variant|MODERATE|SPC105|YGL093W|transcript|YGL093W_mRNA|protein_coding|1/1|c.880C>T|p.Pro294Ser|880/2754|880/2754|294/917||	1	T	chrVII_335765_T	600110	-0.203	0.181503	1	MODERATE
chrVII	242628	395239	152612	*	chrVII	335771	A	('G',)	BYa,CLIB413a,M22,RMx,YJM145x,YJM981x		273614xa,CBS2888a,CLIB219x,I14a,PW5a,Y10x,YJM454a,YJM978x,YPS1009x,YPS163a	0.625	G|missense_variant|MODERATE|SPC105|YGL093W|transcript|YGL093W_mRNA|protein_coding|1/1|c.886A>G|p.Ser296Gly|886/2754|886/2754|296/917||	1	G	chrVII_335771_G	600114	-1.423	0.400396	1	MODERATE
chrVII	242628	395239	152612	*	chrVII	335798	A	('G',)	BYa,CLIB413a,M22,RMx,YJM145x,YJM981x		273614xa,CBS2888a,CLIB219x,I14a,PW5a,Y10x,YJM454a,YJM978x,YPS1009x,YPS163a	0.625	G|missense_variant|MODERATE|SPC105|YGL093W|transcript|YGL093W_mRNA|protein_coding|1/1|c.913A>G|p.Asn305Asp|913/2754|913/2754|305/917||	1	G	chrVII_335798_G	600134	0.2	0.38107	1	MODERATE
chrVII	242628	395239	152612	*	chrVII	335821	C	('T',)	273614xa,BYa,CLIB413a,M22,PW5a,RMx,YJM145x,YJM981x		CBS2888a,CLIB219x,I14a,Y10x,YJM454a,YJM978x,YPS1009x,YPS163a	0.5	T|synonymous_variant|LOW|SPC105|YGL093W|transcript|YGL093W_mRNA|protein_coding|1/1|c.936C>T|p.Leu312Leu|936/2754|936/2754|312/917||	1	T	chrVII_335821_T	600142		0.326561	1	LOW
chrVII	242628	395239	152612	*	chrVII	335873	C	('T',)	273614xa,BYa,CLIB413a,M22,RMx,YJM145x,YJM981x		CBS2888a,CLIB219x,I14a,PW5a,Y10x,YJM454a,YJM978x,YPS1009x,YPS163a	0.5625	T|missense_variant|MODERATE|SPC105|YGL093W|transcript|YGL093W_mRNA|protein_coding|1/1|c.988C>T|p.Pro330Ser|988/2754|988/2754|330/917||	1	T	chrVII_335873_T	600164	0.617	0.381448	1	MODERATE
chrVII	242628	395239	152612	*	chrVII	335970	A	('G',)	273614xa,BYa,CLIB413a,M22,PW5a,RMx,YJM145x,YJM981x		CBS2888a,CLIB219x,I14a,Y10x,YJM454a,YJM978x,YPS1009x,YPS163a	0.5	G|missense_variant|MODERATE|SPC105|YGL093W|transcript|YGL093W_mRNA|protein_coding|1/1|c.1085A>G|p.Lys362Arg|1085/2754|1085/2754|362/917||	1	G	chrVII_335970_G	600204	-0.495	0.316286	1	MODERATE
chrVII	242628	395239	152612	*	chrVII	335980	T	('C',)	BYa,CLIB413a,M22,RMx,YJM145x,YJM981x		273614xa,CBS2888a,CLIB219x,I14a,PW5a,Y10x,YJM454a,YJM978x,YPS1009x,YPS163a	0.625	C|synonymous_variant|LOW|SPC105|YGL093W|transcript|YGL093W_mRNA|protein_coding|1/1|c.1095T>C|p.Ser365Ser|1095/2754|1095/2754|365/917||	1	C	chrVII_335980_C	600212		0.39602	1	LOW
chrVII	242628	395239	152612	*	chrVII	336375	A	('G',)	273614xa,BYa,CBS2888a,CLIB219x,CLIB413a,M22,PW5a,RMx,Y10x,YJM145x,YJM978x,YJM981x,YPS1009x		I14a,YJM454a,YPS163a	0.1875	G|missense_variant|MODERATE|SPC105|YGL093W|transcript|YGL093W_mRNA|protein_coding|1/1|c.1490A>G|p.Asn497Ser|1490/2754|1490/2754|497/917||	1	G	chrVII_336375_G	600344	-0.71	0.024728	1	MODERATE
chrVII	242628	395239	152612	*	chrVII	336388	C	('T',)	273614xa,BYa,CLIB413a,M22,PW5a,RMx,Y10x,YJM145x,YJM978x,YJM981x,YPS1009x		CBS2888a,CLIB219x,I14a,YJM454a,YPS163a	0.3125	T|synonymous_variant|LOW|SPC105|YGL093W|transcript|YGL093W_mRNA|protein_coding|1/1|c.1503C>T|p.Ala501Ala|1503/2754|1503/2754|501/917||	1	T	chrVII_336388_T	600350		0.0405539	1	LOW
chrVII	242628	395239	152612	*	chrVII	336541	G	('A',)	273614xa,BYa,CBS2888a,CLIB219x,CLIB413a,M22,PW5a,RMx,Y10x,YJM145x,YJM978x,YJM981x,YPS1009x		I14a,YJM454a,YPS163a	0.1875	A|synonymous_variant|LOW|SPC105|YGL093W|transcript|YGL093W_mRNA|protein_coding|1/1|c.1656G>A|p.Ser552Ser|1656/2754|1656/2754|552/917||	1	A	chrVII_336541_A	600382		0.201286	1	LOW
chrVII	242628	395239	152612	*	chrVII	336790	C	('T',)	273614xa,BYa,CBS2888a,CLIB219x,CLIB413a,I14a,M22,PW5a,RMx,Y10x,YJM454a,YJM978x,YPS1009x,YPS163a		YJM145x,YJM981x	0.125	T|synonymous_variant|LOW|SPC105|YGL093W|transcript|YGL093W_mRNA|protein_coding|1/1|c.1905C>T|p.Ser635Ser|1905/2754|1905/2754|635/917||	1	T	chrVII_336790_T	600430		0.175248	1	LOW
chrVII	242628	395239	152612	*	chrVII	336959	A	('C',)	273614xa,BYa,CLIB413a,M22,PW5a,RMx,YJM145x,YJM981x		CBS2888a,CLIB219x,I14a,Y10x,YJM454a,YJM978x,YPS1009x,YPS163a	0.5	C|missense_variant|MODERATE|SPC105|YGL093W|transcript|YGL093W_mRNA|protein_coding|1/1|c.2074A>C|p.Ile692Leu|2074/2754|2074/2754|692/917||	1	C	chrVII_336959_C	600490	-0.241	0.378728	1	MODERATE
chrVII	242628	395239	152612	*	chrVII	336967	T	('A',)	273614xa,BYa,CBS2888a,CLIB219x,CLIB413a,M22,PW5a,RMx,Y10x,YJM145x,YJM978x,YJM981x,YPS1009x		I14a,YJM454a,YPS163a	0.1875	A|synonymous_variant|LOW|SPC105|YGL093W|transcript|YGL093W_mRNA|protein_coding|1/1|c.2082T>A|p.Thr694Thr|2082/2754|2082/2754|694/917||	1	A	chrVII_336967_A	600494		0.0257171	1	LOW
chrVII	242628	395239	152612	*	chrVII	337273	A	('G',)	273614xa,BYa,CBS2888a,CLIB219x,CLIB413a,I14a,M22,PW5a,RMx,Y10x,YJM454a,YJM978x,YPS1009x,YPS163a		YJM145x,YJM981x	0.125	G|synonymous_variant|LOW|SPC105|YGL093W|transcript|YGL093W_mRNA|protein_coding|1/1|c.2388A>G|p.Glu796Glu|2388/2754|2388/2754|796/917||	1	G	chrVII_337273_G	600568		0.233399	1	LOW
chrVII	242628	395239	152612	*	chrVII	337318	G	('A',)	273614xa,BYa,CBS2888a,CLIB219x,CLIB413a,M22,PW5a,RMx,Y10x,YJM145x,YJM978x,YJM981x,YPS1009x		I14a,YJM454a,YPS163a	0.1875	A|synonymous_variant|LOW|SPC105|YGL093W|transcript|YGL093W_mRNA|protein_coding|1/1|c.2433G>A|p.Lys811Lys|2433/2754|2433/2754|811/917||	1	A	chrVII_337318_A	600576		0.0287413	1	LOW
chrVII	242628	395239	152612	*	chrVII	337363	T	('C',)	273614xa,BYa,CLIB413a,M22,PW5a,RMx,YJM145x,YJM981x		CBS2888a,CLIB219x,I14a,Y10x,YJM454a,YJM978x,YPS1009x,YPS163a	0.5	C|synonymous_variant|LOW|SPC105|YGL093W|transcript|YGL093W_mRNA|protein_coding|1/1|c.2478T>C|p.Phe826Phe|2478/2754|2478/2754|826/917||	1	C	chrVII_337363_C	600586		0.387948	1	LOW
chrVII	242628	395239	152612	*	chrVII	337507	A	('T',)	273614xa,BYa,CLIB219x,CLIB413a,M22,PW5a,RMx,Y10x,YJM145x,YJM981x,YPS1009x		CBS2888a,I14a,YJM454a,YJM978x,YPS163a	0.3125	T|synonymous_variant|LOW|SPC105|YGL093W|transcript|YGL093W_mRNA|protein_coding|1/1|c.2622A>T|p.Pro874Pro|2622/2754|2622/2754|874/917||	1	T	chrVII_337507_T	600620		0.260179	1	LOW
chrVII	242628	395239	152612	*	chrVII	337550	C	('A',)	273614xa,BYa,CLIB219x,CLIB413a,M22,PW5a,RMx,Y10x,YJM145x,YJM978x,YJM981x,YPS1009x		CBS2888a,I14a,YJM454a,YPS163a	0.25	A|synonymous_variant|LOW|SPC105|YGL093W|transcript|YGL093W_mRNA|protein_coding|1/1|c.2665C>A|p.Arg889Arg|2665/2754|2665/2754|889/917||	1	A	chrVII_337550_A	600634		0.0575397	1	LOW
chrVII	242628	395239	152612	*	chrVII	337618	A	('G',)	273614xa,BYa,CLIB413a,M22,PW5a,RMx,Y10x,YJM145x,YJM981x		CBS2888a,CLIB219x,I14a,YJM454a,YJM978x,YPS1009x,YPS163a	0.4375	G|synonymous_variant|LOW|SPC105|YGL093W|transcript|YGL093W_mRNA|protein_coding|1/1|c.2733A>G|p.Arg911Arg|2733/2754|2733/2754|911/917||	1	G	chrVII_337618_G	600650		0.343069	1	LOW
chrVII	242628	395239	152612	*	chrVII	338262	A	('AGGTTTATTCGGGAATAATCACAATTCGTCCGGT', 'AGGTTTATTCGGGAATAATCAAAATTCGTCCGGT')	BYa,M22,YJM145x,YJM981x		273614xa,CBS2888a,CLIB413a,I14a,PW5a,RMx,Y10x,YJM454a,YJM978x,YPS1009x,YPS163a	0.733333	AGGTTTATTCGGGAATAATCAAAATTCGTCCGGT|conservative_inframe_insertion|MODERATE|NUP145|YGL092W|transcript|YGL092W_mRNA|protein_coding|1/1|c.366_367insGGGAATAATCAAAATTCGTCCGGTGGTTTATTC|p.Phe122_Ser123insGlyAsnAsnGlnAsnSerSerGlyGlyLeuPhe|367/3954|367/3954|123/1317||INFO_REALIGN_3_PRIME	2	AGGTTTATTCGGGAATAATCACAATTCGTCCGGT_ AGGTTTATTCGGGAATAATCAAAATTCGTCCGGT	chrVII_338262_AGGTTTATTCGGGAATAATCACAATTCGTCCGGT_ AGGTTTATTCGGGAATAATCAAAATTCGTCCGGT					MODERATE
chrVII	242628	395239	152612	*	chrVII	338511	A	('G',)	273614xa,BYa,CLIB413a,M22,PW5a,RMx,YJM145x,YJM981x		CBS2888a,CLIB219x,I14a,Y10x,YJM454a,YJM978x,YPS1009x,YPS163a	0.5	G|synonymous_variant|LOW|NUP145|YGL092W|transcript|YGL092W_mRNA|protein_coding|1/1|c.606A>G|p.Ser202Ser|606/3954|606/3954|202/1317||	1	G	chrVII_338511_G	600850		0.316964	1	LOW
chrVII	242628	395239	152612	*	chrVII	338625	A	('G',)	273614xa,BYa,CLIB413a,M22,PW5a,RMx,YJM145x,YJM981x		CBS2888a,CLIB219x,I14a,Y10x,YJM454a,YJM978x,YPS1009x,YPS163a	0.5	G|synonymous_variant|LOW|NUP145|YGL092W|transcript|YGL092W_mRNA|protein_coding|1/1|c.720A>G|p.Ala240Ala|720/3954|720/3954|240/1317||	1	G	chrVII_338625_G	600882		0.317956	1	LOW
chrVII	242628	395239	152612	*	chrVII	338763	C	('G',)	273614xa,BYa,CLIB219x,CLIB413a,M22,PW5a,RMx,YJM145x,YJM978x,YJM981x		CBS2888a,I14a,Y10x,YJM454a,YPS1009x,YPS163a	0.375	G|synonymous_variant|LOW|NUP145|YGL092W|transcript|YGL092W_mRNA|protein_coding|1/1|c.858C>G|p.Leu286Leu|858/3954|858/3954|286/1317||	1	G	chrVII_338763_G	600932		0.0798611	1	LOW
chrVII	242628	395239	152612	*	chrVII	338820	A	('G',)	273614xa,BYa,CLIB219x,CLIB413a,M22,PW5a,RMx,YJM145x,YJM978x,YJM981x		CBS2888a,I14a,Y10x,YJM454a,YPS1009x,YPS163a	0.375	G|synonymous_variant|LOW|NUP145|YGL092W|transcript|YGL092W_mRNA|protein_coding|1/1|c.915A>G|p.Lys305Lys|915/3954|915/3954|305/1317||	1	G	chrVII_338820_G	600956		0.0798611	1	LOW
chrVII	242628	395239	152612	*	chrVII	339102	C	('A',)	273614xa,BYa,CBS2888a,CLIB219x,CLIB413a,M22,PW5a,RMx,YJM145x,YJM978x,YJM981x		I14a,Y10x,YJM454a,YPS1009x,YPS163a	0.3125	A|missense_variant|MODERATE|NUP145|YGL092W|transcript|YGL092W_mRNA|protein_coding|1/1|c.1197C>A|p.Asp399Glu|1197/3954|1197/3954|399/1317||	1	A	chrVII_339102_A	601054	-0.092	0.0833333	1	MODERATE
chrVII	242628	395239	152612	*	chrVII	339118	G	('A',)	BYa,M22,RMx,YJM145x,YJM981x		273614xa,CBS2888a,CLIB219x,CLIB413a,I14a,PW5a,Y10x,YJM454a,YJM978x,YPS1009x,YPS163a	0.6875	A|missense_variant|MODERATE|NUP145|YGL092W|transcript|YGL092W_mRNA|protein_coding|1/1|c.1213G>A|p.Glu405Lys|1213/3954|1213/3954|405/1317||	1	A	chrVII_339118_A	601060	-0.495	0.412028	1	MODERATE
chrVII	242628	395239	152612	*	chrVII	339168	A	('G',)	273614xa,BYa,CBS2888a,CLIB219x,CLIB413a,M22,PW5a,RMx,Y10x,YJM145x,YJM978x,YJM981x,YPS1009x		I14a,YJM454a,YPS163a	0.1875	G|synonymous_variant|LOW|NUP145|YGL092W|transcript|YGL092W_mRNA|protein_coding|1/1|c.1263A>G|p.Lys421Lys|1263/3954|1263/3954|421/1317||	1	G	chrVII_339168_G	601078		0.0277228	1	LOW
chrVII	242628	395239	152612	*	chrVII	339185	A	('T',)	273614xa,BYa,CBS2888a,CLIB219x,CLIB413a,M22,PW5a,RMx,YJM145x,YJM978x,YJM981x		I14a,Y10x,YJM454a,YPS1009x,YPS163a	0.3125	T|missense_variant|MODERATE|NUP145|YGL092W|transcript|YGL092W_mRNA|protein_coding|1/1|c.1280A>T|p.Asn427Ile|1280/3954|1280/3954|427/1317||	1	T	chrVII_339185_T	601084	-0.989	0.0753221	1	MODERATE
chrVII	242628	395239	152612	*	chrVII	339639	G	('A',)	BYa,M22,RMx,YJM145x,YJM981x		273614xa,CBS2888a,CLIB219x,CLIB413a,I14a,PW5a,Y10x,YJM454a,YJM978x,YPS1009x,YPS163a	0.6875	A|synonymous_variant|LOW|NUP145|YGL092W|transcript|YGL092W_mRNA|protein_coding|1/1|c.1734G>A|p.Arg578Arg|1734/3954|1734/3954|578/1317||	1	A	chrVII_339639_A	601214		0.396329	1	LOW
chrVII	242628	395239	152612	*	chrVII	339750	T	('C',)	BYa,M22,RMx,YJM145x,YJM981x		273614xa,CBS2888a,CLIB219x,CLIB413a,I14a,PW5a,Y10x,YJM454a,YJM978x,YPS1009x,YPS163a	0.6875	C|synonymous_variant|LOW|NUP145|YGL092W|transcript|YGL092W_mRNA|protein_coding|1/1|c.1845T>C|p.Asp615Asp|1845/3954|1845/3954|615/1317||	1	C	chrVII_339750_C	601238		0.388282	1	LOW
chrVII	242628	395239	152612	*	chrVII	339776	G	('A',)	273614xa,BYa,CBS2888a,CLIB219x,M22,PW5a,RMx,YJM145x,YJM978x,YJM981x		CLIB413a,I14a,Y10x,YJM454a,YPS1009x,YPS163a	0.375	A|missense_variant|MODERATE|NUP145|YGL092W|transcript|YGL092W_mRNA|protein_coding|1/1|c.1871G>A|p.Ser624Asn|1871/3954|1871/3954|624/1317||	1	A	chrVII_339776_A	601246	-0.233	0.116567	1	MODERATE
chrVII	242628	395239	152612	*	chrVII	339874	A	('C',)	BYa,M22,RMx,YJM145x,YJM981x		273614xa,CBS2888a,CLIB219x,CLIB413a,I14a,PW5a,Y10x,YJM454a,YJM978x,YPS1009x,YPS163a	0.6875	C|missense_variant|MODERATE|NUP145|YGL092W|transcript|YGL092W_mRNA|protein_coding|1/1|c.1969A>C|p.Thr657Pro|1969/3954|1969/3954|657/1317||	1	C	chrVII_339874_C	601282	-0.628	0.386409	1	MODERATE
chrVII	242628	395239	152612	*	chrVII	340068	G	('A',)	273614xa,BYa,CLIB413a,M22,PW5a,RMx,YJM145x,YJM981x		CBS2888a,CLIB219x,I14a,Y10x,YJM454a,YJM978x,YPS1009x,YPS163a	0.5	A|synonymous_variant|LOW|NUP145|YGL092W|transcript|YGL092W_mRNA|protein_coding|1/1|c.2163G>A|p.Gly721Gly|2163/3954|2163/3954|721/1317||	1	A	chrVII_340068_A	601330		0.308416	1	LOW
chrVII	242628	395239	152612	*	chrVII	340131	A	('C', 'T')	273614xa,BYa,CLIB413a,M22,PW5a,RMx,YJM145x,YJM981x		CBS2888a,CLIB219x,I14a,Y10x,YJM454a,YPS1009x,YPS163a	0.466667	C|missense_variant|MODERATE|NUP145|YGL092W|transcript|YGL092W_mRNA|protein_coding|1/1|c.2226A>C|p.Lys742Asn|2226/3954|2226/3954|742/1317||	2	C_ T	chrVII_340131_C_ T					MODERATE
chrVII	242628	395239	152612	*	chrVII	340285	G	('A',)	273614xa,BYa,CBS2888a,CLIB219x,CLIB413a,I14a,PW5a,Y10x,YJM454a,YJM978x,YPS1009x,YPS163a		M22,RMx,YJM145x,YJM981x	0.25	A|missense_variant|MODERATE|NUP145|YGL092W|transcript|YGL092W_mRNA|protein_coding|1/1|c.2380G>A|p.Val794Ile|2380/3954|2380/3954|794/1317||	1	A	chrVII_340285_A	601388	-0.341	0.454771	1	MODERATE
chrVII	242628	395239	152612	*	chrVII	340464	A	('G',)	273614xa,BYa,CBS2888a,CLIB219x,CLIB413a,M22,PW5a,RMx,Y10x,YJM145x,YJM978x,YJM981x,YPS1009x		I14a,YJM454a,YPS163a	0.1875	G|synonymous_variant|LOW|NUP145|YGL092W|transcript|YGL092W_mRNA|protein_coding|1/1|c.2559A>G|p.Pro853Pro|2559/3954|2559/3954|853/1317||	1	G	chrVII_340464_G	601450		0.0425321	1	LOW
chrVII	242628	395239	152612	*	chrVII	340507	A	('C',)	273614xa,BYa,CBS2888a,CLIB219x,CLIB413a,I14a,M22,PW5a,RMx,Y10x,YJM454a,YJM978x,YPS1009x,YPS163a		YJM145x,YJM981x	0.125	C|missense_variant|MODERATE|NUP145|YGL092W|transcript|YGL092W_mRNA|protein_coding|1/1|c.2602A>C|p.Lys868Gln|2602/3954|2602/3954|868/1317||	1	C	chrVII_340507_C	601460	-1.58	0.074184	1	MODERATE
chrVII	242628	395239	152612	*	chrVII	340586	C	('T',)	273614xa,BYa,CBS2888a,CLIB219x,CLIB413a,I14a,M22,PW5a,RMx,Y10x,YJM454a,YJM978x,YPS1009x,YPS163a		YJM145x,YJM981x	0.125	T|missense_variant|MODERATE|NUP145|YGL092W|transcript|YGL092W_mRNA|protein_coding|1/1|c.2681C>T|p.Ser894Phe|2681/3954|2681/3954|894/1317||	1	T	chrVII_340586_T	601484	-3.06	0.1	1	MODERATE
chrVII	242628	395239	152612	*	chrVII	340698	G	('A',)	273614xa,BYa,CLIB413a,M22,PW5a,RMx,YJM145x,YJM981x		CBS2888a,CLIB219x,I14a,Y10x,YJM454a,YJM978x,YPS1009x,YPS163a	0.5	A|synonymous_variant|LOW|NUP145|YGL092W|transcript|YGL092W_mRNA|protein_coding|1/1|c.2793G>A|p.Leu931Leu|2793/3954|2793/3954|931/1317||	1	A	chrVII_340698_A	601512		0.314851	1	LOW
chrVII	242628	395239	152612	*	chrVII	341281	G	('A',)	273614xa,BYa,CBS2888a,CLIB219x,CLIB413a,I14a,M22,PW5a,RMx,Y10x,YJM454a,YJM978x,YPS1009x,YPS163a		YJM145x,YJM981x	0.125	A|missense_variant|MODERATE|NUP145|YGL092W|transcript|YGL092W_mRNA|protein_coding|1/1|c.3376G>A|p.Ala1126Thr|3376/3954|3376/3954|1126/1317||	1	A	chrVII_341281_A	601658	0.585	0.221506	1	MODERATE
chrVII	242628	395239	152612	*	chrVII	341429	T	('G',)	273614xa,BYa,CLIB413a,M22,PW5a,RMx,YJM145x,YJM981x		CBS2888a,CLIB219x,I14a,Y10x,YJM454a,YJM978x,YPS1009x,YPS163a	0.5	G|missense_variant|MODERATE|NUP145|YGL092W|transcript|YGL092W_mRNA|protein_coding|1/1|c.3524T>G|p.Met1175Arg|3524/3954|3524/3954|1175/1317||	1	G	chrVII_341429_G	601694	1.407	0.30495	1	MODERATE
chrVII	242628	395239	152612	*	chrVII	341493	A	('G',)	273614xa,BYa,CBS2888a,CLIB219x,CLIB413a,M22,PW5a,RMx,Y10x,YJM145x,YJM978x,YJM981x,YPS1009x		I14a,YJM454a,YPS163a	0.1875	G|synonymous_variant|LOW|NUP145|YGL092W|transcript|YGL092W_mRNA|protein_coding|1/1|c.3588A>G|p.Glu1196Glu|3588/3954|3588/3954|1196/1317||	1	G	chrVII_341493_G	601712		0.228218	1	LOW
chrVII	242628	395239	152612	*	chrVII	342051	A	('G',)	273614xa,BYa,CBS2888a,CLIB219x,I14a,PW5a,Y10x,YJM454a,YJM978x,YPS1009x,YPS163a		CLIB413a,M22,RMx,YJM145x,YJM981x	0.3125	G|upstream_gene_variant|MODIFIER|LIF1|YGL090W|transcript|YGL090W_mRNA|protein_coding||c.-1268A>G|||||1268|	1	G	chrVII_342051_G					MODIFIER
chrVII	242628	395239	152612	*	chrVII	342055	A	('C',)	273614xa,BYa,CLIB219x,CLIB413a,M22,PW5a,RMx,YJM145x,YJM981x		CBS2888a,I14a,Y10x,YJM454a,YJM978x,YPS1009x,YPS163a	0.4375	C|upstream_gene_variant|MODIFIER|LIF1|YGL090W|transcript|YGL090W_mRNA|protein_coding||c.-1264A>C|||||1264|	1	C	chrVII_342055_C					MODIFIER
chrVII	242628	395239	152612	*	chrVII	342498	T	('C',)	273614xa,BYa,CBS2888a,CLIB219x,CLIB413a,M22,PW5a,RMx,YJM145x,YJM978x,YJM981x		I14a,Y10x,YJM454a,YPS1009x,YPS163a	0.3125	C|missense_variant|MODERATE|NBP35|YGL091C|transcript|YGL091C_mRNA|protein_coding|1/1|c.545A>G|p.Lys182Arg|545/987|545/987|182/328||	1	C	chrVII_342498_C	601892	-0.74	0.116222	1	MODERATE
chrVII	242628	395239	152612	*	chrVII	342656	A	('G',)	273614xa,BYa,CBS2888a,CLIB219x,CLIB413a,M22,PW5a,RMx,YJM145x,YJM978x,YJM981x,YPS1009x		I14a,Y10x,YJM454a,YPS163a	0.25	G|synonymous_variant|LOW|NBP35|YGL091C|transcript|YGL091C_mRNA|protein_coding|1/1|c.387T>C|p.His129His|387/987|387/987|129/328||	1	G	chrVII_342656_G	601910		0.047123	1	LOW
chrVII	242628	395239	152612	*	chrVII	342704	A	('G',)	273614xa,BYa,CLIB413a,M22,PW5a,RMx,YJM145x,YJM981x		CBS2888a,CLIB219x,I14a,Y10x,YJM454a,YJM978x,YPS1009x,YPS163a	0.5	G|synonymous_variant|LOW|NBP35|YGL091C|transcript|YGL091C_mRNA|protein_coding|1/1|c.339T>C|p.Cys113Cys|339/987|339/987|113/328||	1	G	chrVII_342704_G	601928		0.31746	1	LOW
chrVII	242628	395239	152612	*	chrVII	342962	A	('G',)	BYa,CLIB413a,M22,RMx,YJM145x,YJM981x		273614xa,CBS2888a,CLIB219x,I14a,PW5a,Y10x,YJM454a,YJM978x,YPS1009x,YPS163a	0.625	G|synonymous_variant|LOW|NBP35|YGL091C|transcript|YGL091C_mRNA|protein_coding|1/1|c.81T>C|p.Cys27Cys|81/987|81/987|27/328||	1	G	chrVII_342962_G	601956		0.43254	1	LOW
chrVII	242628	395239	152612	*	chrVII	343116	G	('A',)	273614xa,BYa,CBS2888a,CLIB219x,CLIB413a,M22,PW5a,RMx,Y10x,YJM145x,YJM981x,YPS1009x		I14a,YJM454a,YJM978x,YPS163a	0.25	A|upstream_gene_variant|MODIFIER|NBP35|YGL091C|transcript|YGL091C_mRNA|protein_coding||c.-74C>T|||||74|	1	A	chrVII_343116_A					MODIFIER
chrVII	242628	395239	152612	*	chrVII	343175	AC	('A',)	273614xa,BYa,CBS2888a,CLIB219x,CLIB413a,M22,PW5a,RMx,Y10x,YJM145x,YJM981x,YPS1009x		I14a,YJM454a,YJM978x,YPS163a	0.25	A|upstream_gene_variant|MODIFIER|NBP35|YGL091C|transcript|YGL091C_mRNA|protein_coding||c.-134delG|||||134|	1	A	chrVII_343175_A					MODIFIER
chrVII	242628	395239	152612	*	chrVII	343251	G	('A',)	273614xa,BYa,CLIB219x,CLIB413a,M22,PW5a,RMx,YJM145x,YJM981x		CBS2888a,I14a,Y10x,YJM454a,YJM978x,YPS1009x,YPS163a	0.4375	A|upstream_gene_variant|MODIFIER|NBP35|YGL091C|transcript|YGL091C_mRNA|protein_coding||c.-209C>T|||||209|	1	A	chrVII_343251_A					MODIFIER
chrVII	242628	395239	152612	*	chrVII	343639	C	('T',)	273614xa,BYa,RMx,YJM145x,YJM981x		CBS2888a,CLIB219x,CLIB413a,I14a,M22,PW5a,Y10x,YJM454a,YJM978x,YPS1009x,YPS163a	0.6875	T|synonymous_variant|LOW|LIF1|YGL090W|transcript|YGL090W_mRNA|protein_coding|1/1|c.321C>T|p.Asp107Asp|321/1266|321/1266|107/421||	1	T	chrVII_343639_T	602052		0.243564	0	LOW
chrVII	242628	395239	152612	*	chrVII	343914	A	('G',)	273614xa,BYa,M22,RMx,YJM145x,YJM981x		CBS2888a,CLIB219x,CLIB413a,I14a,PW5a,Y10x,YJM454a,YJM978x,YPS1009x,YPS163a	0.625	G|missense_variant|MODERATE|LIF1|YGL090W|transcript|YGL090W_mRNA|protein_coding|1/1|c.596A>G|p.Lys199Arg|596/1266|596/1266|199/421||	1	G	chrVII_343914_G	602118	-0.785	0.393069	0	MODERATE
chrVII	242628	395239	152612	*	chrVII	344216	A	('C',)	273614xa,BYa,CBS2888a,CLIB219x,CLIB413a,M22,PW5a,RMx,Y10x,YJM145x,YJM981x,YPS1009x		I14a,YJM454a,YJM978x,YPS163a	0.25	C|missense_variant|MODERATE|LIF1|YGL090W|transcript|YGL090W_mRNA|protein_coding|1/1|c.898A>C|p.Ile300Leu|898/1266|898/1266|300/421||	1	C	chrVII_344216_C	602218	-0.494	0.20277	0	MODERATE
chrVII	242628	395239	152612	*	chrVII	344290	A	('T',)	273614xa,BYa,CBS2888a,CLIB219x,CLIB413a,M22,PW5a,RMx,Y10x,YJM145x,YJM981x,YPS1009x		I14a,YJM454a,YJM978x,YPS163a	0.25	T|missense_variant|MODERATE|LIF1|YGL090W|transcript|YGL090W_mRNA|protein_coding|1/1|c.972A>T|p.Lys324Asn|972/1266|972/1266|324/421||	1	T	chrVII_344290_T	602242	0.745	0.0337302	0	MODERATE
chrVII	242628	395239	152612	*	chrVII	344309	T	('G',)	BYa,CLIB413a,YJM145x,YJM981x		273614xa,CBS2888a,CLIB219x,I14a,M22,PW5a,RMx,Y10x,YJM454a,YJM978x,YPS1009x,YPS163a	0.75	G|missense_variant|MODERATE|LIF1|YGL090W|transcript|YGL090W_mRNA|protein_coding|1/1|c.991T>G|p.Tyr331Asp|991/1266|991/1266|331/421||	1	G	chrVII_344309_G	602250	2.581	0.477723	0	MODERATE
chrVII	242628	395239	152612	*	chrVII	344352	G	('A',)	273614xa,BYa,CBS2888a,CLIB219x,CLIB413a,I14a,M22,PW5a,RMx,Y10x,YJM454a,YJM978x,YJM981x,YPS1009x,YPS163a		YJM145x	0.0625	A|missense_variant|MODERATE|LIF1|YGL090W|transcript|YGL090W_mRNA|protein_coding|1/1|c.1034G>A|p.Ser345Asn|1034/1266|1034/1266|345/421||	1	A	chrVII_344352_A	602272	-0.484	0.010396	0	MODERATE
chrVII	242628	395239	152612	*	chrVII	344550	T	('C',)	BYa,CLIB413a,RMx,YJM145x,YJM981x		273614xa,CBS2888a,CLIB219x,I14a,M22,PW5a,Y10x,YJM454a,YJM978x,YPS1009x,YPS163a	0.6875	C|missense_variant|MODERATE|LIF1|YGL090W|transcript|YGL090W_mRNA|protein_coding|1/1|c.1232T>C|p.Leu411Ser|1232/1266|1232/1266|411/421||	1	C	chrVII_344550_C	602340	1.444	0.474181	0	MODERATE
chrVII	242628	395239	152612	*	chrVII	344881	A	('G',)	BYa,CLIB413a,RMx,YJM145x,YJM981x		273614xa,CBS2888a,CLIB219x,I14a,M22,PW5a,Y10x,YJM454a,YJM978x,YPS1009x,YPS163a	0.6875	G|synonymous_variant|LOW|MF(ALPHA)2|YGL089C|transcript|YGL089C_mRNA|protein_coding|1/1|c.273T>C|p.Asn91Asn|273/363|273/363|91/120||	1	G	chrVII_344881_G	602384		0.487078	0	LOW
chrVII	242628	395239	152612	*	chrVII	345064	G	('A',)	273614xa,BYa,CLIB413a,M22,PW5a,RMx,YJM145x,YJM981x		CBS2888a,CLIB219x,I14a,Y10x,YJM454a,YJM978x,YPS1009x,YPS163a	0.5	A|synonymous_variant|LOW|MF(ALPHA)2|YGL089C|transcript|YGL089C_mRNA|protein_coding|1/1|c.90C>T|p.Ala30Ala|90/363|90/363|30/120||	1	A	chrVII_345064_A	602419		0.322917	0	LOW
chrVII	242628	395239	152612	*	chrVII	345180	AT	('A',)	273614xa,BYa,CBS2888a,CLIB219x,CLIB413a,I14a,M22,PW5a,RMx,Y10x,YJM454a,YJM978x,YPS1009x,YPS163a		YJM145x,YJM981x	0.125	A|upstream_gene_variant|MODIFIER|NBP35|YGL091C|transcript|YGL091C_mRNA|protein_coding||c.-2139delA|||||2139|	1	A	chrVII_345180_A					MODIFIER
chrVII	242628	395239	152612	*	chrVII	345331	C	('T',)	BYa,M22,YJM145x,YJM981x		273614xa,CBS2888a,CLIB219x,CLIB413a,I14a,PW5a,RMx,Y10x,YJM454a,YJM978x,YPS1009x,YPS163a	0.75	T|upstream_gene_variant|MODIFIER|NBP35|YGL091C|transcript|YGL091C_mRNA|protein_coding||c.-2289G>A|||||2289|	1	T	chrVII_345331_T					MODIFIER
chrVII	242628	395239	152612	*	chrVII	345471	T	('C',)	273614xa,BYa,CLIB413a,M22,PW5a,RMx,YJM145x,YJM981x		CBS2888a,CLIB219x,I14a,Y10x,YJM454a,YJM978x,YPS1009x,YPS163a	0.5	C|upstream_gene_variant|MODIFIER|NBP35|YGL091C|transcript|YGL091C_mRNA|protein_coding||c.-2429A>G|||||2429|	1	C	chrVII_345471_C					MODIFIER
chrVII	242628	395239	152612	*	chrVII	345521	GAA	('G',)	273614xa,BYa,CLIB413a,M22,PW5a,RMx,YJM145x,YJM981x		CBS2888a,CLIB219x,I14a,Y10x,YJM454a,YJM978x,YPS1009x,YPS163a	0.5	G|upstream_gene_variant|MODIFIER|NBP35|YGL091C|transcript|YGL091C_mRNA|protein_coding||c.-2481_-2480delTT|||||2480|	1	G	chrVII_345521_G					MODIFIER
chrVII	242628	395239	152612	*	chrVII	345871	C	('CT',)	273614xa,BYa,CBS2888a,CLIB219x,CLIB413a,M22,PW5a,RMx,Y10x,YJM145x,YJM981x,YPS1009x		I14a,YJM454a,YJM978x,YPS163a	0.25	CT|frameshift_variant|HIGH|YGL088W|YGL088W|transcript|YGL088W_mRNA|protein_coding|1/1|c.45dupT|p.Leu16fs|46/366|46/366|16/121||INFO_REALIGN_3_PRIME	1	CT	chrVII_345871_CT					HIGH
chrVII	242628	395239	152612	*	chrVII	345925	T	('C',)	273614xa,BYa,CLIB413a,M22,PW5a,RMx,YJM145x,YJM981x		CBS2888a,CLIB219x,I14a,Y10x,YJM454a,YJM978x,YPS1009x,YPS163a	0.5	C|synonymous_variant|LOW|YGL088W|YGL088W|transcript|YGL088W_mRNA|protein_coding|1/1|c.90T>C|p.Phe30Phe|90/366|90/366|30/121||	1	C	chrVII_345925_C	602462		0.312376	0	LOW
chrVII	242628	395239	152612	*	chrVII	346253	A	('G',)	273614xa,BYa,CBS2888a,CLIB219x,CLIB413a,M22,PW5a,RMx,Y10x,YJM145x,YJM981x,YPS1009x		I14a,YJM454a,YJM978x,YPS163a	0.25	G|upstream_gene_variant|MODIFIER|NBP35|YGL091C|transcript|YGL091C_mRNA|protein_coding||c.-3211T>C|||||3211|	1	G	chrVII_346253_G					MODIFIER
chrVII	242628	395239	152612	*	chrVII	346294	A	('G',)	273614xa,BYa,CLIB413a,M22,PW5a,RMx,YJM145x,YJM981x		CBS2888a,CLIB219x,I14a,Y10x,YJM454a,YJM978x,YPS1009x,YPS163a	0.5	G|upstream_gene_variant|MODIFIER|NBP35|YGL091C|transcript|YGL091C_mRNA|protein_coding||c.-3252T>C|||||3252|	1	G	chrVII_346294_G					MODIFIER
chrVII	242628	395239	152612	*	chrVII	346336	C	('T',)	273614xa,BYa,CBS2888a,CLIB219x,CLIB413a,M22,PW5a,RMx,Y10x,YJM145x,YJM978x,YJM981x,YPS1009x		I14a,YJM454a,YPS163a	0.1875	T|upstream_gene_variant|MODIFIER|NBP35|YGL091C|transcript|YGL091C_mRNA|protein_coding||c.-3294G>A|||||3294|	1	T	chrVII_346336_T					MODIFIER
chrVII	242628	395239	152612	*	chrVII	346369	G	('A',)	273614xa,BYa,CBS2888a,CLIB219x,CLIB413a,M22,PW5a,RMx,YJM145x,YJM981x,YPS1009x		I14a,Y10x,YJM454a,YJM978x,YPS163a	0.3125	A|upstream_gene_variant|MODIFIER|NBP35|YGL091C|transcript|YGL091C_mRNA|protein_coding||c.-3327C>T|||||3327|	1	A	chrVII_346369_A					MODIFIER
chrVII	242628	395239	152612	*	chrVII	346793	C	('T',)	BYa,M22,RMx,YJM145x,YJM981x		273614xa,CBS2888a,CLIB219x,CLIB413a,I14a,PW5a,Y10x,YJM454a,YJM978x,YPS1009x,YPS163a	0.6875	T|synonymous_variant|LOW|MMS2|YGL087C|transcript|YGL087C_mRNA|protein_coding|2/2|c.27G>A|p.Arg9Arg|27/414|27/414|9/137||	1	T	chrVII_346793_T	602563		0.434891	0	LOW
chrVII	242628	395239	152612	*	chrVII	346985	G	('A',)	BYa,CLIB413a,M22,RMx,YJM145x,YJM981x		273614xa,CBS2888a,CLIB219x,I14a,PW5a,Y10x,YJM454a,YJM978x,YPS1009x,YPS163a	0.625	A|upstream_gene_variant|MODIFIER|NBP35|YGL091C|transcript|YGL091C_mRNA|protein_coding||c.-3943C>T|||||3943|	1	A	chrVII_346985_A					MODIFIER
chrVII	242628	395239	152612	*	chrVII	347168	G	('A',)	273614xa,BYa,CLIB413a,M22,RMx,YJM145x,YJM981x		CBS2888a,CLIB219x,I14a,PW5a,Y10x,YJM454a,YJM978x,YPS1009x,YPS163a	0.5625	A|missense_variant|MODERATE|MAD1|YGL086W|transcript|YGL086W_mRNA|protein_coding|1/1|c.50G>A|p.Arg17Gln|50/2250|50/2250|17/749||	1	A	chrVII_347168_A	602580	-0.037	0.435707	0	MODERATE
chrVII	242628	395239	152612	*	chrVII	347213	A	('G', 'T')	273614xa,BYa,CLIB219x,CLIB413a,M22,PW5a,RMx,Y10x,YJM145x,YJM981x,YPS1009x		I14a,YJM454a,YJM978x,YPS163a	0.266667	G|missense_variant|MODERATE|MAD1|YGL086W|transcript|YGL086W_mRNA|protein_coding|1/1|c.95A>G|p.Tyr32Cys|95/2250|95/2250|32/749||	2	G_ T	chrVII_347213_G_ T					MODERATE
chrVII	242628	395239	152612	*	chrVII	347223	C	('T',)	273614xa,BYa,CLIB413a,M22,PW5a,RMx,YJM145x,YJM981x		CBS2888a,CLIB219x,I14a,Y10x,YJM454a,YJM978x,YPS1009x,YPS163a	0.5	T|synonymous_variant|LOW|MAD1|YGL086W|transcript|YGL086W_mRNA|protein_coding|1/1|c.105C>T|p.Ser35Ser|105/2250|105/2250|35/749||	1	T	chrVII_347223_T	602596		0.292163	0	LOW
chrVII	242628	395239	152612	*	chrVII	347274	C	('T',)	273614xa,BYa,CLIB413a,M22,PW5a,RMx,YJM145x,YJM981x		CBS2888a,CLIB219x,I14a,Y10x,YJM454a,YJM978x,YPS1009x,YPS163a	0.5	T|synonymous_variant|LOW|MAD1|YGL086W|transcript|YGL086W_mRNA|protein_coding|1/1|c.156C>T|p.Asp52Asp|156/2250|156/2250|52/749||	1	T	chrVII_347274_T	602610		0.292949	0	LOW
chrVII	242628	395239	152612	*	chrVII	347278	G	('A',)	273614xa,BYa,CLIB219x,CLIB413a,M22,PW5a,RMx,Y10x,YJM145x,YJM981x,YPS1009x		CBS2888a,I14a,YJM454a,YJM978x,YPS163a	0.3125	A|missense_variant|MODERATE|MAD1|YGL086W|transcript|YGL086W_mRNA|protein_coding|1/1|c.160G>A|p.Gly54Ser|160/2250|160/2250|54/749||	1	A	chrVII_347278_A	602611	0.677	0.0346878	0	MODERATE
chrVII	242628	395239	152612	*	chrVII	347562	C	('T',)	273614xa,BYa,CLIB413a,M22,PW5a,RMx,YJM145x,YJM981x		CBS2888a,CLIB219x,I14a,Y10x,YJM454a,YJM978x,YPS1009x,YPS163a	0.5	T|synonymous_variant|LOW|MAD1|YGL086W|transcript|YGL086W_mRNA|protein_coding|1/1|c.444C>T|p.Thr148Thr|444/2250|444/2250|148/749||	1	T	chrVII_347562_T	602644		0.296922	0	LOW
chrVII	242628	395239	152612	*	chrVII	347571	C	('T',)	273614xa,BYa,CLIB219x,CLIB413a,M22,PW5a,RMx,Y10x,YJM145x,YJM981x,YPS1009x		CBS2888a,I14a,YJM454a,YJM978x,YPS163a	0.3125	T|synonymous_variant|LOW|MAD1|YGL086W|transcript|YGL086W_mRNA|protein_coding|1/1|c.453C>T|p.Asn151Asn|453/2250|453/2250|151/749||	1	T	chrVII_347571_T	602647		0.03125	0	LOW
chrVII	242628	395239	152612	*	chrVII	347679	A	('T',)	273614xa,BYa,CLIB413a,M22,PW5a,RMx,YJM145x,YJM981x		CBS2888a,CLIB219x,I14a,Y10x,YJM454a,YJM978x,YPS1009x,YPS163a	0.5	T|synonymous_variant|LOW|MAD1|YGL086W|transcript|YGL086W_mRNA|protein_coding|1/1|c.561A>T|p.Leu187Leu|561/2250|561/2250|187/749||	1	T	chrVII_347679_T	602663		0.297525	0	LOW
chrVII	242628	395239	152612	*	chrVII	347993	G	('C',)	273614xa,BYa,CBS2888a,CLIB219x,CLIB413a,M22,PW5a,RMx,Y10x,YJM145x,YJM981x,YPS1009x		I14a,YJM454a,YJM978x,YPS163a	0.25	C|missense_variant|MODERATE|MAD1|YGL086W|transcript|YGL086W_mRNA|protein_coding|1/1|c.875G>C|p.Ser292Thr|875/2250|875/2250|292/749||	1	C	chrVII_347993_C	602697	-1.079	0.0346878	0	MODERATE
chrVII	242628	395239	152612	*	chrVII	348093	C	('A',)	273614xa,BYa,CBS2888a,CLIB219x,CLIB413a,I14a,M22,PW5a,RMx,Y10x,YJM145x,YJM454a,YJM978x,YJM981x,YPS1009x		YPS163a	0.0625	A|missense_variant|MODERATE|MAD1|YGL086W|transcript|YGL086W_mRNA|protein_coding|1/1|c.975C>A|p.Asp325Glu|975/2250|975/2250|325/749||	1	A	chrVII_348093_A	602708	-0.028	0.0128713	0	MODERATE
chrVII	242628	395239	152612	*	chrVII	348124	GATA	('G', 'GATAATA')	273614xa,BYa,CLIB413a,M22,RMx,Y10x,YJM145x,YJM981x,YPS1009x		CBS2888a,CLIB219x,I14a,YJM454a,YJM978x,YPS163a	0.4	GATAATA|disruptive_inframe_insertion|MODERATE|MAD1|YGL086W|transcript|YGL086W_mRNA|protein_coding|1/1|c.1023_1025dupTAA|p.Asn341dup|1026/2250|1026/2250|342/749||INFO_REALIGN_3_PRIME	2	G_ GATAATA	chrVII_348124_G_ GATAATA					MODERATE
chrVII	242628	395239	152612	*	chrVII	348161	A	('ATAATAATAATGATACAAGTAATAACAACAATAT',)	273614xa,BYa,CBS2888a,CLIB219x,CLIB413a,I14a,PW5a,Y10x,YJM454a,YJM978x,YPS1009x,YPS163a		M22,RMx,YJM145x,YJM981x	0.25	ATAATAATAATGATACAAGTAATAACAACAATAT|disruptive_inframe_insertion|MODERATE|MAD1|YGL086W|transcript|YGL086W_mRNA|protein_coding|1/1|c.1053_1085dupTGATACAAGTAATAACAACAATATTAATAATAA|p.Asn362_Asn363insAspThrSerAsnAsnAsnAsnIleAsnAsnAsn|1086/2250|1086/2250|362/749||INFO_REALIGN_3_PRIME	1	ATAATAATAATGATACAAGTAATAACAACAATAT	chrVII_348161_ATAATAATAATGATACAAGTAATAACAACAATAT					MODERATE
chrVII	242628	395239	152612	*	chrVII	348496	C	('T',)	273614xa,BYa,CLIB413a,M22,PW5a,RMx,YJM145x,YJM981x		CBS2888a,CLIB219x,I14a,Y10x,YJM454a,YJM978x,YPS1009x,YPS163a	0.5	T|synonymous_variant|LOW|MAD1|YGL086W|transcript|YGL086W_mRNA|protein_coding|1/1|c.1378C>T|p.Leu460Leu|1378/2250|1378/2250|460/749||	1	T	chrVII_348496_T	602770		0.305748	0	LOW
chrVII	242628	395239	152612	*	chrVII	349044	G	('A',)	BYa,CLIB413a,M22,RMx,YJM145x,YJM981x		273614xa,CBS2888a,CLIB219x,I14a,PW5a,Y10x,YJM454a,YJM978x,YPS1009x,YPS163a	0.625	A|synonymous_variant|LOW|MAD1|YGL086W|transcript|YGL086W_mRNA|protein_coding|1/1|c.1926G>A|p.Gln642Gln|1926/2250|1926/2250|642/749||	1	A	chrVII_349044_A	602835		0.422123	0	LOW
chrVII	242628	395239	152612	*	chrVII	349065	A	('G',)	273614xa,BYa,CBS2888a,CLIB219x,CLIB413a,M22,PW5a,RMx,Y10x,YJM145x,YJM981x,YPS1009x		I14a,YJM454a,YJM978x,YPS163a	0.25	G|synonymous_variant|LOW|MAD1|YGL086W|transcript|YGL086W_mRNA|protein_coding|1/1|c.1947A>G|p.Lys649Lys|1947/2250|1947/2250|649/749||	1	G	chrVII_349065_G	602841		0.0287413	0	LOW
chrVII	242628	395239	152612	*	chrVII	349165	A	('G',)	BYa,CLIB413a,M22,RMx,YJM145x,YJM981x		273614xa,CBS2888a,CLIB219x,I14a,PW5a,Y10x,YJM454a,YJM978x,YPS1009x,YPS163a	0.625	G|missense_variant|MODERATE|MAD1|YGL086W|transcript|YGL086W_mRNA|protein_coding|1/1|c.2047A>G|p.Ser683Gly|2047/2250|2047/2250|683/749||	1	G	chrVII_349165_G	602851	3.022	0.432111	0	MODERATE
chrVII	242628	395239	152612	*	chrVII	349285	C	('T',)	273614xa,BYa,CLIB413a,M22,PW5a,RMx,YJM145x,YJM981x		CBS2888a,CLIB219x,I14a,Y10x,YJM454a,YJM978x,YPS1009x,YPS163a	0.5	T|synonymous_variant|LOW|MAD1|YGL086W|transcript|YGL086W_mRNA|protein_coding|1/1|c.2167C>T|p.Leu723Leu|2167/2250|2167/2250|723/749||	1	T	chrVII_349285_T	602867		0.319623	0	LOW
chrVII	242628	395239	152612	*	chrVII	349649	G	('A',)	273614xa,BYa,CBS2888a,CLIB219x,CLIB413a,M22,PW5a,RMx,Y10x,YJM145x,YJM981x,YPS1009x		I14a,YJM454a,YJM978x,YPS163a	0.25	A|missense_variant|MODERATE|LCL3|YGL085W|transcript|YGL085W_mRNA|protein_coding|1/1|c.34G>A|p.Ala12Thr|34/825|34/825|12/274||	1	A	chrVII_349649_A	602884	0.687	0.0287413	0	MODERATE
chrVII	242628	395239	152612	*	chrVII	349844	A	('G',)	273614xa,BYa,CBS2888a,CLIB219x,CLIB413a,M22,PW5a,RMx,Y10x,YJM145x,YJM981x,YPS1009x		I14a,YJM454a,YJM978x,YPS163a	0.25	G|missense_variant|MODERATE|LCL3|YGL085W|transcript|YGL085W_mRNA|protein_coding|1/1|c.229A>G|p.Ile77Val|229/825|229/825|77/274||	1	G	chrVII_349844_G	602932	-0.31	0.0307235	0	MODERATE
chrVII	242628	395239	152612	*	chrVII	350485	T	('C', 'TATGTTCATATC')	273614xa,BYa,CLIB413a,M22,PW5a,RMx,YJM145x,YJM981x,YPS1009x		CBS2888a,CLIB219x,I14a,YJM454a,YJM978x,YPS163a	0.4	C|upstream_gene_variant|MODIFIER|MMS2|YGL087C|transcript|YGL087C_mRNA|protein_coding||c.-3581A>G|||||3581|	2	C_ TATGTTCATATC	chrVII_350485_C_ TATGTTCATATC					MODIFIER
chrVII	242628	395239	152612	*	chrVII	350707	A	('C',)	273614xa,BYa,CBS2888a,CLIB219x,CLIB413a,I14a,M22,PW5a,RMx,Y10x,YJM454a,YJM978x,YJM981x,YPS1009x,YPS163a		YJM145x	0.0625	C|missense_variant|MODERATE|GUP1|YGL084C|transcript|YGL084C_mRNA|protein_coding|1/1|c.1592T>G|p.Ile531Ser|1592/1683|1592/1683|531/560||	1	C	chrVII_350707_C	603074	-3.958	0.148313	0	MODERATE
chrVII	242628	395239	152612	*	chrVII	351015	A	('G',)	273614xa,BYa,CLIB413a,M22,RMx,YJM145x,YJM981x		CBS2888a,CLIB219x,I14a,PW5a,Y10x,YJM454a,YJM978x,YPS1009x,YPS163a	0.5625	G|synonymous_variant|LOW|GUP1|YGL084C|transcript|YGL084C_mRNA|protein_coding|1/1|c.1284T>C|p.Gly428Gly|1284/1683|1284/1683|428/560||	1	G	chrVII_351015_G	603136		0.415179	0	LOW
chrVII	242628	395239	152612	*	chrVII	351287	G	('A',)	BYa,CLIB413a,M22,RMx,YJM145x,YJM981x		273614xa,CBS2888a,CLIB219x,I14a,PW5a,Y10x,YJM454a,YJM978x,YPS1009x,YPS163a	0.625	A|missense_variant|MODERATE|GUP1|YGL084C|transcript|YGL084C_mRNA|protein_coding|1/1|c.1012C>T|p.His338Tyr|1012/1683|1012/1683|338/560||	1	A	chrVII_351287_A	603178	4.869	0.458911	0	MODERATE
chrVII	242628	395239	152612	*	chrVII	351660	T	('C',)	273614xa,BYa,CLIB219x,CLIB413a,M22,PW5a,RMx,Y10x,YJM145x,YJM981x,YPS1009x		CBS2888a,I14a,YJM454a,YJM978x,YPS163a	0.3125	C|synonymous_variant|LOW|GUP1|YGL084C|transcript|YGL084C_mRNA|protein_coding|1/1|c.639A>G|p.Pro213Pro|639/1683|639/1683|213/560||	1	C	chrVII_351660_C	603246		0.0425743	0	LOW
chrVII	242628	395239	152612	*	chrVII	352151	G	('A',)	273614xa,BYa,CLIB413a,M22,RMx,YJM145x,YJM981x		CBS2888a,CLIB219x,I14a,PW5a,Y10x,YJM454a,YJM978x,YPS1009x,YPS163a	0.5625	A|synonymous_variant|LOW|GUP1|YGL084C|transcript|YGL084C_mRNA|protein_coding|1/1|c.148C>T|p.Leu50Leu|148/1683|148/1683|50/560||	1	A	chrVII_352151_A	603368		0.433663	0	LOW
chrVII	242628	395239	152612	*	chrVII	352206	G	('A',)	273614xa,BYa,CLIB413a,M22,RMx,YJM145x,YJM981x		CBS2888a,CLIB219x,I14a,PW5a,Y10x,YJM454a,YJM978x,YPS1009x,YPS163a	0.5625	A|synonymous_variant|LOW|GUP1|YGL084C|transcript|YGL084C_mRNA|protein_coding|1/1|c.93C>T|p.Thr31Thr|93/1683|93/1683|31/560||	1	A	chrVII_352206_A	603388		0.430762	0	LOW
chrVII	242628	395239	152612	*	chrVII	352433	A	('G',)	273614xa,BYa,CLIB219x,CLIB413a,M22,PW5a,RMx,Y10x,YJM145x,YJM981x,YPS1009x		CBS2888a,I14a,YJM454a,YJM978x,YPS163a	0.3125	G|upstream_gene_variant|MODIFIER|GUP1|YGL084C|transcript|YGL084C_mRNA|protein_coding||c.-135T>C|||||135|	1	G	chrVII_352433_G					MODIFIER
chrVII	242628	395239	152612	*	chrVII	352556	G	('A',)	273614xa,BYa,CLIB413a,M22,PW5a,RMx,YJM145x,YJM981x		CBS2888a,CLIB219x,I14a,Y10x,YJM454a,YJM978x,YPS1009x,YPS163a	0.5	A|upstream_gene_variant|MODIFIER|GUP1|YGL084C|transcript|YGL084C_mRNA|protein_coding||c.-258C>T|||||258|	1	A	chrVII_352556_A					MODIFIER
chrVII	242628	395239	152612	*	chrVII	352658	T	('C',)	273614xa,BYa,CLIB413a,M22,PW5a,RMx,YJM145x,YJM981x		CBS2888a,CLIB219x,I14a,Y10x,YJM454a,YJM978x,YPS1009x,YPS163a	0.5	C|upstream_gene_variant|MODIFIER|GUP1|YGL084C|transcript|YGL084C_mRNA|protein_coding||c.-360A>G|||||360|	1	C	chrVII_352658_C					MODIFIER
chrVII	242628	395239	152612	*	chrVII	352719	G	('A',)	273614xa,BYa,CBS2888a,CLIB219x,CLIB413a,M22,PW5a,RMx,Y10x,YJM145x,YJM981x,YPS1009x		I14a,YJM454a,YJM978x,YPS163a	0.25	A|upstream_gene_variant|MODIFIER|GUP1|YGL084C|transcript|YGL084C_mRNA|protein_coding||c.-421C>T|||||421|	1	A	chrVII_352719_A					MODIFIER
chrVII	242628	395239	152612	*	chrVII	352838	T	('C',)	BYa,CLIB413a,M22,RMx,YJM145x,YJM981x		273614xa,CBS2888a,CLIB219x,I14a,PW5a,Y10x,YJM454a,YJM978x,YPS1009x,YPS163a	0.625	C|upstream_gene_variant|MODIFIER|GUP1|YGL084C|transcript|YGL084C_mRNA|protein_coding||c.-540A>G|||||540|	1	C	chrVII_352838_C					MODIFIER
chrVII	242628	395239	152612	*	chrVII	352889	TTGCGTGAAAAAAAGGGTAC	('CTGCGTGAAAAAAAGGGTAC', 'T')	273614xa,BYa,CLIB219x,CLIB413a,M22,PW5a,RMx,Y10x,YJM145x,YJM981x,YPS1009x		I14a,YJM454a,YJM978x,YPS163a	0.266667	CTGCGTGAAAAAAAGGGTAC|upstream_gene_variant|MODIFIER|GUP1|YGL084C|transcript|YGL084C_mRNA|protein_coding||c.-591A>G|||||591|	2	CTGCGTGAAAAAAAGGGTAC_ T	chrVII_352889_CTGCGTGAAAAAAAGGGTAC_ T					MODIFIER
chrVII	242628	395239	152612	*	chrVII	352951	A	('G',)	273614xa,BYa,CBS2888a,CLIB219x,CLIB413a,I14a,M22,PW5a,Y10x,YJM454a,YJM978x,YPS1009x,YPS163a		RMx,YJM145x,YJM981x	0.1875	G|upstream_gene_variant|MODIFIER|GUP1|YGL084C|transcript|YGL084C_mRNA|protein_coding||c.-653T>C|||||653|	1	G	chrVII_352951_G					MODIFIER
chrVII	242628	395239	152612	*	chrVII	353028	G	('A',)	273614xa,BYa,CBS2888a,CLIB219x,CLIB413a,M22,PW5a,RMx,Y10x,YJM145x,YJM981x,YPS1009x		I14a,YJM454a,YJM978x,YPS163a	0.25	A|upstream_gene_variant|MODIFIER|GUP1|YGL084C|transcript|YGL084C_mRNA|protein_coding||c.-730C>T|||||730|	1	A	chrVII_353028_A					MODIFIER
chrVII	242628	395239	152612	*	chrVII	353381	A	('G',)	273614xa,BYa,CBS2888a,CLIB219x,CLIB413a,M22,PW5a,RMx,YJM145x,YJM981x,YPS1009x		I14a,Y10x,YJM454a,YJM978x,YPS163a	0.3125	G|synonymous_variant|LOW|SCY1|YGL083W|transcript|YGL083W_mRNA|protein_coding|1/1|c.324A>G|p.Glu108Glu|324/2415|324/2415|108/804||	1	G	chrVII_353381_G	603498		0.233895	0	LOW
chrVII	242628	395239	152612	*	chrVII	353846	A	('G',)	273614xa,BYa,CLIB413a,M22,PW5a,RMx,Y10x,YJM145x,YJM981x,YPS1009x		CBS2888a,CLIB219x,I14a,YJM454a,YJM978x,YPS163a	0.375	G|synonymous_variant|LOW|SCY1|YGL083W|transcript|YGL083W_mRNA|protein_coding|1/1|c.789A>G|p.Glu263Glu|789/2415|789/2415|263/804||	1	G	chrVII_353846_G	603606		0.0573689	0	LOW
chrVII	242628	395239	152612	*	chrVII	353915	T	('C',)	BYa,CBS2888a,CLIB219x,I14a,Y10x,YJM454a,YJM978x,YPS1009x,YPS163a		273614xa,CLIB413a,M22,PW5a,RMx,YJM145x,YJM981x	0.4375	C|synonymous_variant|LOW|SCY1|YGL083W|transcript|YGL083W_mRNA|protein_coding|1/1|c.858T>C|p.Asp286Asp|858/2415|858/2415|286/804||	1	C	chrVII_353915_C	603628		0.337784	0	LOW
chrVII	242628	395239	152612	*	chrVII	353981	C	('T',)	BYa,CBS2888a,CLIB219x,I14a,Y10x,YJM454a,YJM978x,YPS1009x,YPS163a		273614xa,CLIB413a,M22,PW5a,RMx,YJM145x,YJM981x	0.4375	T|synonymous_variant|LOW|SCY1|YGL083W|transcript|YGL083W_mRNA|protein_coding|1/1|c.924C>T|p.Ile308Ile|924/2415|924/2415|308/804||	1	T	chrVII_353981_T	603638		0.337129	0	LOW
chrVII	242628	395239	152612	*	chrVII	354122	T	('C',)	273614xa,BYa,CBS2888a,CLIB219x,CLIB413a,I14a,M22,PW5a,RMx,Y10x,YJM145x,YJM454a,YJM978x,YJM981x,YPS1009x		YPS163a	0.0625	C|synonymous_variant|LOW|SCY1|YGL083W|transcript|YGL083W_mRNA|protein_coding|1/1|c.1065T>C|p.Asn355Asn|1065/2415|1065/2415|355/804||	1	C	chrVII_354122_C	603686		0.0133531	0	LOW
chrVII	242628	395239	152612	*	chrVII	354128	G	('T',)	BYa,CBS2888a,CLIB219x,I14a,Y10x,YJM454a,YJM978x,YPS1009x,YPS163a		273614xa,CLIB413a,M22,PW5a,RMx,YJM145x,YJM981x	0.4375	T|synonymous_variant|LOW|SCY1|YGL083W|transcript|YGL083W_mRNA|protein_coding|1/1|c.1071G>T|p.Leu357Leu|1071/2415|1071/2415|357/804||	1	T	chrVII_354128_T	603688		0.338469	0	LOW
chrVII	242628	395239	152612	*	chrVII	354145	C	('T',)	273614xa,BYa,CBS2888a,CLIB219x,I14a,M22,PW5a,Y10x,YJM454a,YJM978x,YJM981x,YPS1009x,YPS163a		CLIB413a,RMx,YJM145x	0.1875	T|missense_variant|MODERATE|SCY1|YGL083W|transcript|YGL083W_mRNA|protein_coding|1/1|c.1088C>T|p.Ala363Val|1088/2415|1088/2415|363/804||	1	T	chrVII_354145_T	603696	-1.776	0.410714	0	MODERATE
chrVII	242628	395239	152612	*	chrVII	354206	G	('A',)	BYa,CBS2888a,CLIB219x,I14a,Y10x,YJM454a,YJM978x,YPS1009x,YPS163a		273614xa,CLIB413a,M22,PW5a,RMx,YJM145x,YJM981x	0.4375	A|synonymous_variant|LOW|SCY1|YGL083W|transcript|YGL083W_mRNA|protein_coding|1/1|c.1149G>A|p.Glu383Glu|1149/2415|1149/2415|383/804||	1	A	chrVII_354206_A	603702		0.334821	0	LOW
chrVII	242628	395239	152612	*	chrVII	354230	G	('A',)	BYa,CBS2888a,I14a,Y10x,YJM454a,YJM978x,YPS1009x,YPS163a		273614xa,CLIB219x,CLIB413a,M22,PW5a,RMx,YJM145x,YJM981x	0.5	A|synonymous_variant|LOW|SCY1|YGL083W|transcript|YGL083W_mRNA|protein_coding|1/1|c.1173G>A|p.Val391Val|1173/2415|1173/2415|391/804||	1	A	chrVII_354230_A	603714		0.328543	0	LOW
chrVII	242628	395239	152612	*	chrVII	354275	T	('C',)	BYa,CBS2888a,CLIB219x,I14a,Y10x,YJM454a,YJM978x,YPS1009x,YPS163a		273614xa,CLIB413a,M22,PW5a,RMx,YJM145x,YJM981x	0.4375	C|synonymous_variant|LOW|SCY1|YGL083W|transcript|YGL083W_mRNA|protein_coding|1/1|c.1218T>C|p.Ser406Ser|1218/2415|1218/2415|406/804||	1	C	chrVII_354275_C	603724		0.339604	0	LOW
chrVII	242628	395239	152612	*	chrVII	354432	C	('T',)	BYa,I14a,YJM454a,YPS1009x,YPS163a		273614xa,CBS2888a,CLIB219x,CLIB413a,M22,PW5a,RMx,Y10x,YJM145x,YJM978x,YJM981x	0.6875	T|synonymous_variant|LOW|SCY1|YGL083W|transcript|YGL083W_mRNA|protein_coding|1/1|c.1375C>T|p.Leu459Leu|1375/2415|1375/2415|459/804||	1	T	chrVII_354432_T	603774		0.0756677	0	LOW
chrVII	242628	395239	152612	*	chrVII	354728	T	('C',)	273614xa,BYa,CBS2888a,CLIB219x,CLIB413a,M22,PW5a,RMx,Y10x,YJM145x,YJM978x,YJM981x,YPS1009x		I14a,YJM454a,YPS163a	0.1875	C|synonymous_variant|LOW|SCY1|YGL083W|transcript|YGL083W_mRNA|protein_coding|1/1|c.1671T>C|p.Ser557Ser|1671/2415|1671/2415|557/804||	1	C	chrVII_354728_C	603842		0.0227498	0	LOW
chrVII	242628	395239	152612	*	chrVII	354732	T	('C',)	BYa,CBS2888a,CLIB219x,I14a,YJM454a,YPS1009x,YPS163a		273614xa,CLIB413a,M22,PW5a,RMx,Y10x,YJM145x,YJM978x,YJM981x	0.5625	C|synonymous_variant|LOW|SCY1|YGL083W|transcript|YGL083W_mRNA|protein_coding|1/1|c.1675T>C|p.Leu559Leu|1675/2415|1675/2415|559/804||	1	C	chrVII_354732_C	603846		0.100396	0	LOW
chrVII	242628	395239	152612	*	chrVII	354740	G	('A',)	BYa,CBS2888a,I14a,YJM454a,YPS1009x,YPS163a		273614xa,CLIB219x,CLIB413a,M22,PW5a,RMx,Y10x,YJM145x,YJM978x,YJM981x	0.625	A|synonymous_variant|LOW|SCY1|YGL083W|transcript|YGL083W_mRNA|protein_coding|1/1|c.1683G>A|p.Lys561Lys|1683/2415|1683/2415|561/804||	1	A	chrVII_354740_A	603848		0.089604	0	LOW
chrVII	242628	395239	152612	*	chrVII	354828	T	('C',)	BYa,CBS2888a,CLIB219x,I14a,PW5a,Y10x,YJM454a,YJM978x,YPS1009x,YPS163a		273614xa,CLIB413a,M22,RMx,YJM145x,YJM981x	0.375	C|missense_variant|MODERATE|SCY1|YGL083W|transcript|YGL083W_mRNA|protein_coding|1/1|c.1771T>C|p.Ser591Pro|1771/2415|1771/2415|591/804||	1	C	chrVII_354828_C	603870	-1.219	0.382061	0	MODERATE
chrVII	242628	395239	152612	*	chrVII	355076	A	('C',)	BYa,CBS2888a,CLIB219x,I14a,YJM454a,YPS1009x,YPS163a		273614xa,CLIB413a,M22,PW5a,RMx,Y10x,YJM145x,YJM978x,YJM981x	0.5625	C|synonymous_variant|LOW|SCY1|YGL083W|transcript|YGL083W_mRNA|protein_coding|1/1|c.2019A>C|p.Thr673Thr|2019/2415|2019/2415|673/804||	1	C	chrVII_355076_C	603930		0.0947159	0	LOW
chrVII	242628	395239	152612	*	chrVII	355078	T	('C',)	BYa,CBS2888a,I14a,YJM454a,YPS1009x,YPS163a		273614xa,CLIB219x,CLIB413a,M22,PW5a,RMx,Y10x,YJM145x,YJM978x,YJM981x	0.625	C|missense_variant|MODERATE|SCY1|YGL083W|transcript|YGL083W_mRNA|protein_coding|1/1|c.2021T>C|p.Leu674Ser|2021/2415|2021/2415|674/804||	1	C	chrVII_355078_C	603932	1.038	0.0891434	0	MODERATE
chrVII	242628	395239	152612	*	chrVII	355088	T	('C',)	BYa,CBS2888a,CLIB219x,I14a,Y10x,YJM454a,YJM978x,YPS1009x,YPS163a		273614xa,CLIB413a,M22,PW5a,RMx,YJM145x,YJM981x	0.4375	C|synonymous_variant|LOW|SCY1|YGL083W|transcript|YGL083W_mRNA|protein_coding|1/1|c.2031T>C|p.Ser677Ser|2031/2415|2031/2415|677/804||	1	C	chrVII_355088_C	603936		0.333998	0	LOW
chrVII	242628	395239	152612	*	chrVII	355098	T	('C',)	BYa,CBS2888a,I14a,YJM454a,YPS1009x,YPS163a		273614xa,CLIB219x,CLIB413a,M22,PW5a,RMx,Y10x,YJM145x,YJM978x,YJM981x	0.625	C|synonymous_variant|LOW|SCY1|YGL083W|transcript|YGL083W_mRNA|protein_coding|1/1|c.2041T>C|p.Leu681Leu|2041/2415|2041/2415|681/804||	1	C	chrVII_355098_C	603942		0.0895522	0	LOW
chrVII	242628	395239	152612	*	chrVII	355166	C	('A',)	273614xa,BYa,CBS2888a,CLIB219x,CLIB413a,M22,PW5a,RMx,Y10x,YJM145x,YJM978x,YJM981x		I14a,YJM454a,YPS1009x,YPS163a	0.25	A|missense_variant|MODERATE|SCY1|YGL083W|transcript|YGL083W_mRNA|protein_coding|1/1|c.2109C>A|p.Asn703Lys|2109/2415|2109/2415|703/804||	1	A	chrVII_355166_A	603962	-0.734	0.0598417	0	MODERATE
chrVII	242628	395239	152612	*	chrVII	355193	A	('G',)	273614xa,BYa,CLIB413a,M22,RMx,YJM145x,YJM981x		CBS2888a,CLIB219x,I14a,PW5a,Y10x,YJM454a,YJM978x,YPS1009x,YPS163a	0.5625	G|synonymous_variant|LOW|SCY1|YGL083W|transcript|YGL083W_mRNA|protein_coding|1/1|c.2136A>G|p.Arg712Arg|2136/2415|2136/2415|712/804||	1	G	chrVII_355193_G	603986		0.365974	0	LOW
chrVII	242628	395239	152612	*	chrVII	355265	T	('C',)	273614xa,BYa,CBS2888a,CLIB219x,CLIB413a,I14a,M22,PW5a,RMx,Y10x,YJM145x,YJM454a,YJM978x,YJM981x,YPS1009x		YPS163a	0.0625	C|synonymous_variant|LOW|SCY1|YGL083W|transcript|YGL083W_mRNA|protein_coding|1/1|c.2208T>C|p.Asn736Asn|2208/2415|2208/2415|736/804||	1	C	chrVII_355265_C	604012		0.0128586	0	LOW
chrVII	242628	395239	152612	*	chrVII	355780	G	('C',)	273614xa,BYa,CBS2888a,CLIB219x,I14a,PW5a,Y10x,YJM454a,YJM978x,YPS1009x,YPS163a		CLIB413a,M22,RMx,YJM145x,YJM981x	0.3125	C|upstream_gene_variant|MODIFIER|GUP1|YGL084C|transcript|YGL084C_mRNA|protein_coding||c.-3482C>G|||||3482|	1	C	chrVII_355780_C					MODIFIER
chrVII	242628	395239	152612	*	chrVII	355928	T	('C',)	BYa,CBS2888a,CLIB219x,I14a,Y10x,YJM454a,YJM978x,YPS1009x,YPS163a		273614xa,CLIB413a,M22,PW5a,RMx,YJM145x,YJM981x	0.4375	C|synonymous_variant|LOW|YGL082W|YGL082W|transcript|YGL082W_mRNA|protein_coding|1/1|c.102T>C|p.Ala34Ala|102/1146|102/1146|34/381||	1	C	chrVII_355928_C	604096		0.324553	0	LOW
chrVII	242628	395239	152612	*	chrVII	356416	C	('A',)	BYa,CLIB413a,M22,RMx,YJM145x,YJM981x		273614xa,CBS2888a,CLIB219x,I14a,PW5a,Y10x,YJM454a,YJM978x,YPS1009x,YPS163a	0.625	A|missense_variant|MODERATE|YGL082W|YGL082W|transcript|YGL082W_mRNA|protein_coding|1/1|c.590C>A|p.Thr197Asn|590/1146|590/1146|197/381||	1	A	chrVII_356416_A	604194	0.268	0.367925	0	MODERATE
chrVII	242628	395239	152612	*	chrVII	356588	G	('A',)	273614xa,BYa,CBS2888a,CLIB219x,CLIB413a,M22,PW5a,RMx,Y10x,YJM145x,YJM981x		I14a,YJM454a,YJM978x,YPS1009x,YPS163a	0.3125	A|synonymous_variant|LOW|YGL082W|YGL082W|transcript|YGL082W_mRNA|protein_coding|1/1|c.762G>A|p.Gln254Gln|762/1146|762/1146|254/381||	1	A	chrVII_356588_A	604230		0.0863095	0	LOW
chrVII	242628	395239	152612	*	chrVII	356669	C	('T',)	273614xa,BYa,CLIB413a,M22,PW5a,RMx,Y10x,YJM145x,YJM981x		CBS2888a,CLIB219x,I14a,YJM454a,YJM978x,YPS1009x,YPS163a	0.4375	T|synonymous_variant|LOW|YGL082W|YGL082W|transcript|YGL082W_mRNA|protein_coding|1/1|c.843C>T|p.Tyr281Tyr|843/1146|843/1146|281/381||	1	T	chrVII_356669_T	604258		0.274578	0	LOW
chrVII	242628	395239	152612	*	chrVII	357061	T	('C',)	273614xa,BYa,CLIB219x,CLIB413a,M22,PW5a,RMx,YJM145x,YJM978x,YJM981x		CBS2888a,I14a,Y10x,YJM454a,YPS1009x,YPS163a	0.375	C|upstream_gene_variant|MODIFIER|GUP1|YGL084C|transcript|YGL084C_mRNA|protein_coding||c.-4763A>G|||||4763|	1	C	chrVII_357061_C					MODIFIER
chrVII	242628	395239	152612	*	chrVII	357149	G	('A',)	273614xa,BYa,CLIB413a,M22,PW5a,RMx,YJM145x,YJM981x		CBS2888a,CLIB219x,I14a,Y10x,YJM454a,YJM978x,YPS1009x,YPS163a	0.5	A|upstream_gene_variant|MODIFIER|GUP1|YGL084C|transcript|YGL084C_mRNA|protein_coding||c.-4851C>T|||||4851|	1	A	chrVII_357149_A					MODIFIER
chrVII	242628	395239	152612	*	chrVII	357269	A	('G',)	273614xa,BYa,CLIB413a,M22,PW5a,RMx,YJM145x,YJM981x		CBS2888a,CLIB219x,I14a,Y10x,YJM454a,YJM978x,YPS1009x,YPS163a	0.5	G|upstream_gene_variant|MODIFIER|GUP1|YGL084C|transcript|YGL084C_mRNA|protein_coding||c.-4971T>C|||||4971|	1	G	chrVII_357269_G					MODIFIER
chrVII	242628	395239	152612	*	chrVII	357322	AT	('A',)	273614xa,BYa,CBS2888a,CLIB413a,M22,PW5a,RMx,Y10x,YJM145x,YJM981x		CLIB219x,I14a,YJM454a,YJM978x,YPS1009x,YPS163a	0.375	A|upstream_gene_variant|MODIFIER|YGL081W|YGL081W|transcript|YGL081W_mRNA|protein_coding||c.-54delT|||||54|	1	A	chrVII_357322_A					MODIFIER
chrVII	242628	395239	152612	*	chrVII	357335	A	('G',)	273614xa,BYa,CBS2888a,CLIB219x,CLIB413a,I14a,PW5a,Y10x,YJM454a,YJM978x,YPS1009x,YPS163a		M22,RMx,YJM145x,YJM981x	0.25	G|upstream_gene_variant|MODIFIER|YGL081W|YGL081W|transcript|YGL081W_mRNA|protein_coding||c.-42A>G|||||42|	1	G	chrVII_357335_G					MODIFIER
chrVII	242628	395239	152612	*	chrVII	357451	C	('G',)	273614xa,BYa,CLIB219x,CLIB413a,M22,PW5a,RMx,YJM145x,YJM981x		CBS2888a,I14a,Y10x,YJM454a,YJM978x,YPS1009x,YPS163a	0.4375	G|synonymous_variant|LOW|YGL081W|YGL081W|transcript|YGL081W_mRNA|protein_coding|1/1|c.75C>G|p.Gly25Gly|75/963|75/963|25/320||	1	G	chrVII_357451_G	604390		0.283383	0	LOW
chrVII	242628	395239	152612	*	chrVII	357508	T	('C',)	273614xa,BYa,CLIB413a,M22,PW5a,RMx,YJM145x,YJM981x		CBS2888a,CLIB219x,I14a,Y10x,YJM454a,YJM978x,YPS1009x,YPS163a	0.5	C|synonymous_variant|LOW|YGL081W|YGL081W|transcript|YGL081W_mRNA|protein_coding|1/1|c.132T>C|p.Asp44Asp|132/963|132/963|44/320||	1	C	chrVII_357508_C	604410		0.260654	0	LOW
chrVII	242628	395239	152612	*	chrVII	357517	A	('G',)	273614xa,BYa,CLIB219x,CLIB413a,M22,PW5a,RMx,YJM145x,YJM981x		CBS2888a,I14a,Y10x,YJM454a,YJM978x,YPS1009x,YPS163a	0.4375	G|synonymous_variant|LOW|YGL081W|YGL081W|transcript|YGL081W_mRNA|protein_coding|1/1|c.141A>G|p.Glu47Glu|141/963|141/963|47/320||	1	G	chrVII_357517_G	604416		0.266601	0	LOW
chrVII	242628	395239	152612	*	chrVII	357539	C	('T',)	273614xa,BYa,CLIB413a,M22,PW5a,RMx,YJM145x,YJM981x		CBS2888a,CLIB219x,I14a,Y10x,YJM454a,YJM978x,YPS1009x,YPS163a	0.5	T|synonymous_variant|LOW|YGL081W|YGL081W|transcript|YGL081W_mRNA|protein_coding|1/1|c.163C>T|p.Leu55Leu|163/963|163/963|55/320||	1	T	chrVII_357539_T	604422		0.268317	0	LOW
chrVII	242628	395239	152612	*	chrVII	357689	G	('A',)	273614xa,BYa,CLIB413a,M22,PW5a,RMx,YJM145x,YJM981x		CBS2888a,CLIB219x,I14a,Y10x,YJM454a,YJM978x,YPS1009x,YPS163a	0.5	A|missense_variant|MODERATE|YGL081W|YGL081W|transcript|YGL081W_mRNA|protein_coding|1/1|c.313G>A|p.Ala105Thr|313/963|313/963|105/320||	1	A	chrVII_357689_A	604480	0.462	0.302279	0	MODERATE
chrVII	242628	395239	152612	*	chrVII	357841	T	('C',)	BYa,CBS2888a,CLIB413a,I14a,Y10x,YJM454a,YPS1009x,YPS163a		273614xa,CLIB219x,M22,PW5a,RMx,YJM145x,YJM978x,YJM981x	0.5	C|synonymous_variant|LOW|YGL081W|YGL081W|transcript|YGL081W_mRNA|protein_coding|1/1|c.465T>C|p.Asn155Asn|465/963|465/963|155/320||	1	C	chrVII_357841_C	604526		0.333003	0	LOW
chrVII	242628	395239	152612	*	chrVII	358102	T	('C',)	273614xa,BYa,CBS2888a,CLIB219x,CLIB413a,I14a,M22,PW5a,RMx,Y10x,YJM145x,YJM454a,YJM981x		YJM978x,YPS1009x,YPS163a	0.1875	C|synonymous_variant|LOW|YGL081W|YGL081W|transcript|YGL081W_mRNA|protein_coding|1/1|c.726T>C|p.Thr242Thr|726/963|726/963|242/320||	1	C	chrVII_358102_C	604618		0.251731	0	LOW
chrVII	242628	395239	152612	*	chrVII	358168	A	('T',)	273614xa,BYa,CBS2888a,CLIB219x,CLIB413a,I14a,M22,PW5a,RMx,Y10x,YJM145x,YJM454a,YJM981x		YJM978x,YPS1009x,YPS163a	0.1875	T|synonymous_variant|LOW|YGL081W|YGL081W|transcript|YGL081W_mRNA|protein_coding|1/1|c.792A>T|p.Gly264Gly|792/963|792/963|264/320||	1	T	chrVII_358168_T	604662		0.250248	0	LOW
chrVII	242628	395239	152612	*	chrVII	358237	T	('C',)	273614xa,BYa,CBS2888a,CLIB219x,CLIB413a,I14a,M22,PW5a,RMx,Y10x,YJM145x,YJM454a,YJM981x		YJM978x,YPS1009x,YPS163a	0.1875	C|synonymous_variant|LOW|YGL081W|YGL081W|transcript|YGL081W_mRNA|protein_coding|1/1|c.861T>C|p.Thr287Thr|861/963|861/963|287/320||	1	C	chrVII_358237_C	604688		0.252226	0	LOW
chrVII	242628	395239	152612	*	chrVII	358432	T	('A',)	273614xa,BYa,CBS2888a,CLIB219x,CLIB413a,I14a,M22,PW5a,RMx,Y10x,YJM454a,YJM978x,YJM981x,YPS1009x,YPS163a		YJM145x	0.0625	A|upstream_gene_variant|MODIFIER|MPC1|YGL080W|transcript|YGL080W_mRNA|protein_coding||c.-204T>A|||||204|	1	A	chrVII_358432_A					MODIFIER
chrVII	242628	395239	152612	*	chrVII	358522	G	('A',)	273614xa,BYa,CLIB413a,I14a,M22,PW5a,RMx,YJM145x,YJM454a,YJM981x		CBS2888a,CLIB219x,Y10x,YJM978x,YPS1009x,YPS163a	0.375	A|upstream_gene_variant|MODIFIER|MPC1|YGL080W|transcript|YGL080W_mRNA|protein_coding||c.-114G>A|||||114|	1	A	chrVII_358522_A					MODIFIER
chrVII	242628	395239	152612	*	chrVII	358777	C	('T',)	273614xa,BYa,CLIB413a,M22,PW5a,RMx,YJM145x,YJM981x		CBS2888a,CLIB219x,I14a,Y10x,YJM454a,YJM978x,YPS1009x,YPS163a	0.5	T|synonymous_variant|LOW|MPC1|YGL080W|transcript|YGL080W_mRNA|protein_coding|1/1|c.142C>T|p.Leu48Leu|142/393|142/393|48/130||	1	T	chrVII_358777_T	604734		0.312067	0	LOW
chrVII	242628	395239	152612	*	chrVII	358959	C	('T',)	273614xa,BYa,CBS2888a,CLIB219x,CLIB413a,M22,PW5a,RMx,Y10x,YJM145x,YJM978x,YJM981x,YPS1009x		I14a,YJM454a,YPS163a	0.1875	T|synonymous_variant|LOW|MPC1|YGL080W|transcript|YGL080W_mRNA|protein_coding|1/1|c.324C>T|p.Phe108Phe|324/393|324/393|108/130||	1	T	chrVII_358959_T	604760		0.0227498	0	LOW
chrVII	242628	395239	152612	*	chrVII	359313	T	('G',)	273614xa,BYa,CLIB413a,M22,PW5a,RMx,YJM145x,YJM981x		CBS2888a,CLIB219x,I14a,Y10x,YJM454a,YJM978x,YPS1009x,YPS163a	0.5	G|upstream_gene_variant|MODIFIER|KXD1|YGL079W|transcript|YGL079W_mRNA|protein_coding||c.-131T>G|||||131|	1	G	chrVII_359313_G					MODIFIER
chrVII	242628	395239	152612	*	chrVII	359833	T	('C',)	273614xa,BYa,CBS2888a,CLIB219x,CLIB413a,I14a,M22,PW5a,RMx,Y10x,YJM145x,YJM454a,YJM981x,YPS1009x		YJM978x,YPS163a	0.125	C|synonymous_variant|LOW|KXD1|YGL079W|transcript|YGL079W_mRNA|protein_coding|1/1|c.390T>C|p.Ser130Ser|390/657|390/657|130/218||	1	C	chrVII_359833_C	604880		0.0276954	0	LOW
chrVII	242628	395239	152612	*	chrVII	360075	G	('A',)	273614xa,BYa,CLIB413a,M22,PW5a,RMx,YJM145x,YJM981x		CBS2888a,CLIB219x,I14a,Y10x,YJM454a,YJM978x,YPS1009x,YPS163a	0.5	A|missense_variant|MODERATE|KXD1|YGL079W|transcript|YGL079W_mRNA|protein_coding|1/1|c.632G>A|p.Arg211Lys|632/657|632/657|211/218||	1	A	chrVII_360075_A	604942	0.321	0.306244	0	MODERATE
chrVII	242628	395239	152612	*	chrVII	360105	C	('T',)	273614xa,BYa,CBS2888a,CLIB219x,CLIB413a,I14a,M22,PW5a,RMx,Y10x,YJM145x,YJM454a,YJM981x,YPS1009x		YJM978x,YPS163a	0.125	T|downstream_gene_variant|MODIFIER|SCY1|YGL083W|transcript|YGL083W_mRNA|protein_coding||c.*4633C>T|||||4633|	1	T	chrVII_360105_T					MODIFIER
chrVII	242628	395239	152612	*	chrVII	360106	T	('C',)	273614xa,BYa,CBS2888a,CLIB219x,CLIB413a,I14a,M22,PW5a,RMx,Y10x,YJM145x,YJM454a,YJM981x,YPS1009x		YJM978x,YPS163a	0.125	C|downstream_gene_variant|MODIFIER|SCY1|YGL083W|transcript|YGL083W_mRNA|protein_coding||c.*4634T>C|||||4634|	1	C	chrVII_360106_C					MODIFIER
chrVII	242628	395239	152612	*	chrVII	360704	C	('T',)	273614xa,BYa,CBS2888a,CLIB219x,CLIB413a,I14a,M22,PW5a,RMx,Y10x,YJM454a,YJM978x,YJM981x,YPS1009x,YPS163a		YJM145x	0.0625	T|missense_variant|MODERATE|DBP3|YGL078C|transcript|YGL078C_mRNA|protein_coding|1/1|c.1156G>A|p.Val386Ile|1156/1572|1156/1572|386/523||	1	T	chrVII_360704_T	605020	-0.782	0.0108803	0	MODERATE
chrVII	242628	395239	152612	*	chrVII	361011	A	('G',)	273614xa,BYa,CBS2888a,CLIB413a,I14a,M22,PW5a,RMx,Y10x,YJM145x,YJM454a,YJM978x,YJM981x,YPS1009x		CLIB219x,YPS163a	0.125	G|synonymous_variant|LOW|DBP3|YGL078C|transcript|YGL078C_mRNA|protein_coding|1/1|c.849T>C|p.Thr283Thr|849/1572|849/1572|283/523||	1	G	chrVII_361011_G	605070		0.0158259	0	LOW
chrVII	242628	395239	152612	*	chrVII	361317	C	('T',)	273614xa,BYa,CLIB413a,M22,PW5a,RMx,YJM145x,YJM981x,YPS1009x		CBS2888a,CLIB219x,I14a,Y10x,YJM454a,YJM978x,YPS163a	0.4375	T|synonymous_variant|LOW|DBP3|YGL078C|transcript|YGL078C_mRNA|protein_coding|1/1|c.543G>A|p.Arg181Arg|543/1572|543/1572|181/523||	1	T	chrVII_361317_T	605120		0.100396	0	LOW
chrVII	242628	395239	152612	*	chrVII	361539	A	('G',)	273614xa,BYa,CBS2888a,CLIB413a,I14a,M22,PW5a,RMx,Y10x,YJM145x,YJM454a,YJM978x,YJM981x,YPS1009x		CLIB219x,YPS163a	0.125	G|synonymous_variant|LOW|DBP3|YGL078C|transcript|YGL078C_mRNA|protein_coding|1/1|c.321T>C|p.Asp107Asp|321/1572|321/1572|107/523||	1	G	chrVII_361539_G	605164		0.0178042	0	LOW
chrVII	242628	395239	152612	*	chrVII	361704	C	('G',)	273614xa,BYa,CLIB413a,M22,PW5a,RMx,YJM145x,YJM981x		CBS2888a,CLIB219x,I14a,Y10x,YJM454a,YJM978x,YPS1009x,YPS163a	0.5	G|missense_variant|MODERATE|DBP3|YGL078C|transcript|YGL078C_mRNA|protein_coding|1/1|c.156G>C|p.Glu52Asp|156/1572|156/1572|52/523||	1	G	chrVII_361704_G	605214	-1.36	0.305362	0	MODERATE
chrVII	242628	395239	152612	*	chrVII	361812	C	('T',)	273614xa,BYa,CBS2888a,CLIB413a,I14a,M22,PW5a,RMx,Y10x,YJM145x,YJM454a,YJM981x,YPS1009x		CLIB219x,YJM978x,YPS163a	0.1875	T|synonymous_variant|LOW|DBP3|YGL078C|transcript|YGL078C_mRNA|protein_coding|1/1|c.48G>A|p.Glu16Glu|48/1572|48/1572|16/523||	1	T	chrVII_361812_T	605248		0.0217822	0	LOW
chrVII	242628	395239	152612	*	chrVII	361818	T	('C',)	273614xa,BYa,CBS2888a,CLIB219x,CLIB413a,I14a,M22,PW5a,RMx,Y10x,YJM145x,YJM454a,YJM978x,YJM981x,YPS1009x		YPS163a	0.0625	C|synonymous_variant|LOW|DBP3|YGL078C|transcript|YGL078C_mRNA|protein_coding|1/1|c.42A>G|p.Val14Val|42/1572|42/1572|14/523||	1	C	chrVII_361818_C	605250		0.0128713	0	LOW
chrVII	242628	395239	152612	*	chrVII	361887	A	('C',)	273614xa,BYa,CBS2888a,CLIB413a,I14a,M22,PW5a,RMx,Y10x,YJM145x,YJM454a,YJM978x,YJM981x,YPS1009x		CLIB219x,YPS163a	0.125	C|upstream_gene_variant|MODIFIER|DBP3|YGL078C|transcript|YGL078C_mRNA|protein_coding||c.-28T>G|||||28|	1	C	chrVII_361887_C					MODIFIER
chrVII	242628	395239	152612	*	chrVII	362077	C	('T',)	273614xa,BYa,CBS2888a,CLIB413a,I14a,M22,PW5a,RMx,Y10x,YJM145x,YJM454a,YJM978x,YJM981x,YPS1009x		CLIB219x,YPS163a	0.125	T|upstream_gene_variant|MODIFIER|DBP3|YGL078C|transcript|YGL078C_mRNA|protein_coding||c.-218G>A|||||218|	1	T	chrVII_362077_T					MODIFIER
chrVII	242628	395239	152612	*	chrVII	362101	T	('C',)	273614xa,BYa,CBS2888a,CLIB413a,I14a,M22,PW5a,RMx,Y10x,YJM145x,YJM454a,YJM978x,YJM981x,YPS1009x		CLIB219x,YPS163a	0.125	C|upstream_gene_variant|MODIFIER|DBP3|YGL078C|transcript|YGL078C_mRNA|protein_coding||c.-242A>G|||||242|	1	C	chrVII_362101_C					MODIFIER
chrVII	242628	395239	152612	*	chrVII	362200	C	('T',)	273614xa,BYa,CBS2888a,CLIB413a,I14a,M22,PW5a,RMx,Y10x,YJM145x,YJM454a,YJM978x,YJM981x,YPS1009x		CLIB219x,YPS163a	0.125	T|upstream_gene_variant|MODIFIER|DBP3|YGL078C|transcript|YGL078C_mRNA|protein_coding||c.-341G>A|||||341|	1	T	chrVII_362200_T					MODIFIER
chrVII	242628	395239	152612	*	chrVII	362321	A	('G',)	273614xa,BYa,CBS2888a,CLIB219x,CLIB413a,I14a,PW5a,Y10x,YJM454a,YJM978x,YJM981x,YPS1009x,YPS163a		M22,RMx,YJM145x	0.1875	G|synonymous_variant|LOW|HNM1|YGL077C|transcript|YGL077C_mRNA|protein_coding|1/1|c.1596T>C|p.Ser532Ser|1596/1692|1596/1692|532/563||	1	G	chrVII_362321_G	605300		0.290099	0	LOW
chrVII	242628	395239	152612	*	chrVII	362516	A	('T',)	273614xa,BYa,CBS2888a,CLIB219x,CLIB413a,I14a,PW5a,Y10x,YJM454a,YJM978x,YJM981x,YPS1009x,YPS163a		M22,RMx,YJM145x	0.1875	T|synonymous_variant|LOW|HNM1|YGL077C|transcript|YGL077C_mRNA|protein_coding|1/1|c.1401T>A|p.Val467Val|1401/1692|1401/1692|467/563||	1	T	chrVII_362516_T	605344		0.291171	0	LOW
chrVII	242628	395239	152612	*	chrVII	362576	C	('G',)	273614xa,BYa,CBS2888a,CLIB219x,CLIB413a,I14a,M22,PW5a,RMx,Y10x,YJM145x,YJM454a,YJM978x,YJM981x,YPS1009x		YPS163a	0.0625	G|missense_variant|MODERATE|HNM1|YGL077C|transcript|YGL077C_mRNA|protein_coding|1/1|c.1341G>C|p.Lys447Asn|1341/1692|1341/1692|447/563||	1	G	chrVII_362576_G	605364	-1.267	0.0128586	0	MODERATE
chrVII	242628	395239	152612	*	chrVII	362600	C	('T',)	273614xa,BYa,CBS2888a,CLIB413a,I14a,M22,PW5a,RMx,YJM145x,YJM454a,YJM978x,YJM981x,YPS1009x		CLIB219x,Y10x,YPS163a	0.1875	T|synonymous_variant|LOW|HNM1|YGL077C|transcript|YGL077C_mRNA|protein_coding|1/1|c.1317G>A|p.Pro439Pro|1317/1692|1317/1692|439/563||	1	T	chrVII_362600_T	605372		0.0652819	0	LOW
chrVII	242628	395239	152612	*	chrVII	363302	G	('T',)	273614xa,BYa,CBS2888a,CLIB413a,I14a,M22,PW5a,RMx,YJM145x,YJM454a,YJM978x,YJM981x,YPS1009x		CLIB219x,Y10x,YPS163a	0.1875	T|synonymous_variant|LOW|HNM1|YGL077C|transcript|YGL077C_mRNA|protein_coding|1/1|c.615C>A|p.Ser205Ser|615/1692|615/1692|205/563||	1	T	chrVII_363302_T	605512		0.0311881	0	LOW
chrVII	242628	395239	152612	*	chrVII	363325	A	('G',)	273614xa,BYa,CLIB413a,M22,PW5a,RMx,YJM145x,YJM981x		CBS2888a,CLIB219x,I14a,Y10x,YJM454a,YJM978x,YPS1009x,YPS163a	0.5	G|missense_variant|MODERATE|HNM1|YGL077C|transcript|YGL077C_mRNA|protein_coding|1/1|c.592T>C|p.Phe198Leu|592/1692|592/1692|198/563||	1	G	chrVII_363325_G	605522	1.469	0.27877	0	MODERATE
chrVII	242628	395239	152612	*	chrVII	363359	G	('A',)	273614xa,BYa,CBS2888a,CLIB413a,I14a,M22,PW5a,RMx,YJM145x,YJM454a,YJM981x,YPS1009x		CLIB219x,Y10x,YJM978x,YPS163a	0.25	A|synonymous_variant|LOW|HNM1|YGL077C|transcript|YGL077C_mRNA|protein_coding|1/1|c.558C>T|p.Phe186Phe|558/1692|558/1692|186/563||	1	A	chrVII_363359_A	605534		0.0420792	0	LOW
chrVII	242628	395239	152612	*	chrVII	363731	T	('C',)	273614xa,BYa,CLIB413a,M22,PW5a,RMx,YJM145x,YJM981x		CBS2888a,CLIB219x,I14a,Y10x,YJM454a,YJM978x,YPS1009x,YPS163a	0.5	C|synonymous_variant|LOW|HNM1|YGL077C|transcript|YGL077C_mRNA|protein_coding|1/1|c.186A>G|p.Ser62Ser|186/1692|186/1692|62/563||	1	C	chrVII_363731_C	605610		0.298908	0	LOW
chrVII	242628	395239	152612	*	chrVII	363931	C	('T',)	273614xa,BYa,CLIB413a,M22,RMx,YJM145x,YJM981x		CBS2888a,CLIB219x,I14a,PW5a,Y10x,YJM454a,YJM978x,YPS1009x,YPS163a	0.5625	T|upstream_gene_variant|MODIFIER|DBP3|YGL078C|transcript|YGL078C_mRNA|protein_coding||c.-2072G>A|||||2072|	1	T	chrVII_363931_T					MODIFIER
chrVII	242628	395239	152612	*	chrVII	363959	C	('T',)	273614xa,BYa,CLIB413a,I14a,M22,PW5a,RMx,YJM145x,YJM454a,YJM978x,YJM981x,YPS1009x		CBS2888a,CLIB219x,Y10x,YPS163a	0.25	T|upstream_gene_variant|MODIFIER|DBP3|YGL078C|transcript|YGL078C_mRNA|protein_coding||c.-2100G>A|||||2100|	1	T	chrVII_363959_T					MODIFIER
chrVII	242628	395239	152612	*	chrVII	364120	G	('C',)	BYa,CBS2888a,CLIB219x,CLIB413a,I14a,PW5a,Y10x,YJM454a,YJM978x,YPS1009x,YPS163a		273614xa,M22,RMx,YJM145x,YJM981x	0.3125	C|upstream_gene_variant|MODIFIER|DBP3|YGL078C|transcript|YGL078C_mRNA|protein_coding||c.-2261C>G|||||2261|	1	C	chrVII_364120_C					MODIFIER
chrVII	242628	395239	152612	*	chrVII	364128	C	('T',)	273614xa,BYa,CLIB413a,M22,RMx,YJM145x,YJM981x		CBS2888a,CLIB219x,I14a,PW5a,Y10x,YJM454a,YJM978x,YPS1009x,YPS163a	0.5625	T|upstream_gene_variant|MODIFIER|DBP3|YGL078C|transcript|YGL078C_mRNA|protein_coding||c.-2269G>A|||||2269|	1	T	chrVII_364128_T					MODIFIER
chrVII	242628	395239	152612	*	chrVII	364189	A	('T',)	273614xa,BYa,CBS2888a,CLIB413a,I14a,M22,PW5a,RMx,YJM145x,YJM454a,YJM978x,YJM981x,YPS1009x		CLIB219x,Y10x,YPS163a	0.1875	T|upstream_gene_variant|MODIFIER|DBP3|YGL078C|transcript|YGL078C_mRNA|protein_coding||c.-2330T>A|||||2330|	1	T	chrVII_364189_T					MODIFIER
chrVII	242628	395239	152612	*	chrVII	364587	A	('G',)	273614xa,BYa,CLIB413a,M22,PW5a,RMx,YJM145x,YJM981x		CBS2888a,CLIB219x,I14a,Y10x,YJM454a,YJM978x,YPS1009x,YPS163a	0.5	G|synonymous_variant|LOW|RPL7A|YGL076C|transcript|YGL076C_mRNA|protein_coding|3/3|c.483T>C|p.Val161Val|483/735|483/735|161/244||	1	G	chrVII_364587_G	605690		0.255467	0	LOW
chrVII	242628	395239	152612	*	chrVII	364893	T	('C',)	273614xa,BYa,CLIB413a,M22,PW5a,RMx,YJM145x,YJM981x		CBS2888a,CLIB219x,I14a,Y10x,YJM454a,YJM978x,YPS1009x,YPS163a	0.5	C|synonymous_variant|LOW|RPL7A|YGL076C|transcript|YGL076C_mRNA|protein_coding|3/3|c.177A>G|p.Glu59Glu|177/735|177/735|59/244||	1	C	chrVII_364893_C	605736		0.260913	0	LOW
chrVII	242628	395239	152612	*	chrVII	365020	G	('A',)	273614xa,BYa,CLIB413a,M22,PW5a,RMx,YJM145x,YJM981x		CBS2888a,CLIB219x,I14a,Y10x,YJM454a,YJM978x,YPS1009x,YPS163a	0.5	A|upstream_gene_variant|MODIFIER|DBP3|YGL078C|transcript|YGL078C_mRNA|protein_coding||c.-3161C>T|||||3161|	1	A	chrVII_365020_A					MODIFIER
chrVII	242628	395239	152612	*	chrVII	365049	A	('G',)	273614xa,BYa,CLIB413a,M22,PW5a,RMx,YJM145x,YJM981x		CBS2888a,CLIB219x,I14a,Y10x,YJM454a,YJM978x,YPS1009x,YPS163a	0.5	G|upstream_gene_variant|MODIFIER|DBP3|YGL078C|transcript|YGL078C_mRNA|protein_coding||c.-3190T>C|||||3190|	1	G	chrVII_365049_G					MODIFIER
chrVII	242628	395239	152612	*	chrVII	365054	T	('C',)	273614xa,BYa,CLIB413a,M22,PW5a,RMx,YJM145x,YJM978x,YJM981x		CBS2888a,CLIB219x,I14a,Y10x,YJM454a,YPS1009x,YPS163a	0.4375	C|upstream_gene_variant|MODIFIER|DBP3|YGL078C|transcript|YGL078C_mRNA|protein_coding||c.-3195A>G|||||3195|	1	C	chrVII_365054_C					MODIFIER
chrVII	242628	395239	152612	*	chrVII	365097	C	('T',)	273614xa,BYa,CLIB413a,M22,PW5a,RMx,YJM145x,YJM978x,YJM981x		CBS2888a,CLIB219x,I14a,Y10x,YJM454a,YPS1009x,YPS163a	0.4375	T|upstream_gene_variant|MODIFIER|DBP3|YGL078C|transcript|YGL078C_mRNA|protein_coding||c.-3238G>A|||||3238|	1	T	chrVII_365097_T					MODIFIER
chrVII	242628	395239	152612	*	chrVII	365109	T	('C',)	273614xa,BYa,CLIB413a,M22,PW5a,RMx,YJM145x,YJM981x		CBS2888a,CLIB219x,I14a,Y10x,YJM454a,YJM978x,YPS1009x,YPS163a	0.5	C|upstream_gene_variant|MODIFIER|DBP3|YGL078C|transcript|YGL078C_mRNA|protein_coding||c.-3250A>G|||||3250|	1	C	chrVII_365109_C					MODIFIER
chrVII	242628	395239	152612	*	chrVII	365268	A	('G',)	273614xa,BYa,CLIB413a,M22,PW5a,RMx,YJM145x,YJM981x		CBS2888a,CLIB219x,I14a,Y10x,YJM454a,YJM978x,YPS1009x,YPS163a	0.5	G|upstream_gene_variant|MODIFIER|DBP3|YGL078C|transcript|YGL078C_mRNA|protein_coding||c.-3409T>C|||||3409|	1	G	chrVII_365268_G					MODIFIER
chrVII	242628	395239	152612	*	chrVII	365290	C	('T',)	273614xa,BYa,CLIB413a,M22,PW5a,RMx,YJM145x,YJM981x		CBS2888a,CLIB219x,I14a,Y10x,YJM454a,YJM978x,YPS1009x,YPS163a	0.5	T|upstream_gene_variant|MODIFIER|DBP3|YGL078C|transcript|YGL078C_mRNA|protein_coding||c.-3431G>A|||||3431|	1	T	chrVII_365290_T					MODIFIER
chrVII	242628	395239	152612	*	chrVII	365576	G	('A',)	BYa,CBS2888a,CLIB219x,CLIB413a,I14a,PW5a,Y10x,YJM454a,YJM978x,YPS1009x,YPS163a		273614xa,M22,RMx,YJM145x,YJM981x	0.3125	A|upstream_gene_variant|MODIFIER|DBP3|YGL078C|transcript|YGL078C_mRNA|protein_coding||c.-3717C>T|||||3717|	1	A	chrVII_365576_A					MODIFIER
chrVII	242628	395239	152612	*	chrVII	365699	T	('C',)	273614xa,BYa,CLIB413a,M22,PW5a,RMx,YJM145x,YJM978x,YJM981x		CBS2888a,CLIB219x,I14a,Y10x,YJM454a,YPS1009x,YPS163a	0.4375	C|upstream_gene_variant|MODIFIER|DBP3|YGL078C|transcript|YGL078C_mRNA|protein_coding||c.-3840A>G|||||3840|	1	C	chrVII_365699_C					MODIFIER
chrVII	242628	395239	152612	*	chrVII	365718	A	('AATTTGGT',)	273614xa,BYa,CLIB413a,M22,PW5a,RMx,YJM145x,YJM981x		CBS2888a,CLIB219x,I14a,Y10x,YJM454a,YJM978x,YPS1009x,YPS163a	0.5	AATTTGGT|upstream_gene_variant|MODIFIER|DBP3|YGL078C|transcript|YGL078C_mRNA|protein_coding||c.-3860_-3859insACCAAAT|||||3860|	1	AATTTGGT	chrVII_365718_AATTTGGT					MODIFIER
chrVII	242628	395239	152612	*	chrVII	365766	C	('T',)	273614xa,BYa,CLIB413a,M22,RMx,YJM145x,YJM981x		CBS2888a,CLIB219x,I14a,PW5a,Y10x,YJM454a,YJM978x,YPS1009x,YPS163a	0.5625	T|upstream_gene_variant|MODIFIER|DBP3|YGL078C|transcript|YGL078C_mRNA|protein_coding||c.-3907G>A|||||3907|	1	T	chrVII_365766_T					MODIFIER
chrVII	242628	395239	152612	*	chrVII	365828	T	('A',)	273614xa,BYa,CBS2888a,CLIB219x,CLIB413a,M22,PW5a,RMx,Y10x,YJM145x,YJM978x,YJM981x,YPS1009x		I14a,YJM454a,YPS163a	0.1875	A|upstream_gene_variant|MODIFIER|DBP3|YGL078C|transcript|YGL078C_mRNA|protein_coding||c.-3969A>T|||||3969|	1	A	chrVII_365828_A					MODIFIER
chrVII	242628	395239	152612	*	chrVII	365991	G	('A',)	273614xa,BYa,CLIB413a,M22,RMx,YJM145x,YJM981x		CBS2888a,CLIB219x,I14a,PW5a,Y10x,YJM454a,YJM978x,YPS1009x,YPS163a	0.5625	A|synonymous_variant|LOW|RPL7A|YGL076C|transcript|YGL076C_mRNA|protein_coding|1/3|c.6C>T|p.Ala2Ala|6/735|6/735|2/244||	1	A	chrVII_365991_A	605774		0.447865	0	LOW
chrVII	242628	395239	152612	*	chrVII	366038	A	('T',)	273614xa,BYa,CLIB413a,M22,PW5a,RMx,YJM145x,YJM981x		CBS2888a,CLIB219x,I14a,Y10x,YJM454a,YJM978x,YPS1009x,YPS163a	0.5	T|upstream_gene_variant|MODIFIER|DBP3|YGL078C|transcript|YGL078C_mRNA|protein_coding||c.-4179T>A|||||4179|	1	T	chrVII_366038_T					MODIFIER
chrVII	242628	395239	152612	*	chrVII	366072	G	('A',)	273614xa,BYa,CLIB413a,M22,PW5a,RMx,YJM145x,YJM981x		CBS2888a,CLIB219x,I14a,Y10x,YJM454a,YJM978x,YPS1009x,YPS163a	0.5	A|upstream_gene_variant|MODIFIER|DBP3|YGL078C|transcript|YGL078C_mRNA|protein_coding||c.-4213C>T|||||4213|	1	A	chrVII_366072_A					MODIFIER
chrVII	242628	395239	152612	*	chrVII	366323	C	('G',)	BYa,CBS2888a,CLIB219x,I14a,PW5a,Y10x,YJM454a,YJM978x,YPS1009x,YPS163a		273614xa,CLIB413a,M22,RMx,YJM145x,YJM981x	0.375	G|upstream_gene_variant|MODIFIER|DBP3|YGL078C|transcript|YGL078C_mRNA|protein_coding||c.-4464G>C|||||4464|	1	G	chrVII_366323_G					MODIFIER
chrVII	242628	395239	152612	*	chrVII	366666	C	('T',)	273614xa,BYa,CLIB413a,M22,PW5a,RMx,Y10x,YJM145x,YJM981x		CBS2888a,CLIB219x,I14a,YJM454a,YJM978x,YPS1009x,YPS163a	0.4375	T|upstream_gene_variant|MODIFIER|DBP3|YGL078C|transcript|YGL078C_mRNA|protein_coding||c.-4807G>A|||||4807|	1	T	chrVII_366666_T					MODIFIER
chrVII	242628	395239	152612	*	chrVII	366675	A	('G',)	273614xa,BYa,CLIB413a,M22,PW5a,RMx,Y10x,YJM145x,YJM981x		CBS2888a,CLIB219x,I14a,YJM454a,YJM978x,YPS1009x,YPS163a	0.4375	G|upstream_gene_variant|MODIFIER|DBP3|YGL078C|transcript|YGL078C_mRNA|protein_coding||c.-4816T>C|||||4816|	1	G	chrVII_366675_G					MODIFIER
chrVII	242628	395239	152612	*	chrVII	366829	C	('T',)	273614xa,BYa,CBS2888a,CLIB219x,CLIB413a,I14a,M22,PW5a,RMx,YJM145x,YJM454a,YJM978x,YJM981x,YPS1009x		Y10x,YPS163a	0.125	T|upstream_gene_variant|MODIFIER|DBP3|YGL078C|transcript|YGL078C_mRNA|protein_coding||c.-4970G>A|||||4970|	1	T	chrVII_366829_T					MODIFIER
chrVII	242628	395239	152612	*	chrVII	367179	T	('G',)	273614xa,BYa,CLIB413a,M22,RMx,YJM145x,YJM981x		CBS2888a,CLIB219x,I14a,PW5a,Y10x,YJM454a,YJM978x,YPS1009x,YPS163a	0.5625	G|missense_variant|MODERATE|MPS2|YGL075C|transcript|YGL075C_mRNA|protein_coding|1/1|c.910A>C|p.Asn304His|910/1164|910/1164|304/387||	1	G	chrVII_367179_G	605850	0.12	0.324083	1	MODERATE
chrVII	242628	395239	152612	*	chrVII	367697	T	('C',)	BYa,CBS2888a,CLIB219x,I14a,PW5a,Y10x,YJM454a,YJM978x,YPS1009x,YPS163a		273614xa,CLIB413a,M22,RMx,YJM145x,YJM981x	0.375	C|missense_variant|MODERATE|MPS2|YGL075C|transcript|YGL075C_mRNA|protein_coding|1/1|c.392A>G|p.Asn131Ser|392/1164|392/1164|131/387||	1	C	chrVII_367697_C	606032	0.002	0.458911	1	MODERATE
chrVII	242628	395239	152612	*	chrVII	368002	T	('C',)	273614xa,BYa,CBS2888a,CLIB413a,M22,PW5a,RMx,Y10x,YJM145x,YJM981x,YPS1009x		CLIB219x,I14a,YJM454a,YJM978x,YPS163a	0.3125	C|synonymous_variant|LOW|MPS2|YGL075C|transcript|YGL075C_mRNA|protein_coding|1/1|c.87A>G|p.Lys29Lys|87/1164|87/1164|29/387||	1	C	chrVII_368002_C	606116		0.0649158	1	LOW
chrVII	242628	395239	152612	*	chrVII	368105	A	('G',)	273614xa,BYa,CBS2888a,CLIB413a,M22,PW5a,RMx,Y10x,YJM145x,YJM981x,YPS1009x		CLIB219x,I14a,YJM454a,YJM978x,YPS163a	0.3125	G|upstream_gene_variant|MODIFIER|HNM1|YGL077C|transcript|YGL077C_mRNA|protein_coding||c.-4189T>C|||||4189|	1	G	chrVII_368105_G					MODIFIER
chrVII	242628	395239	152612	*	chrVII	368108	G	('A',)	273614xa,BYa,CBS2888a,CLIB219x,CLIB413a,M22,PW5a,RMx,Y10x,YJM145x,YJM981x,YPS1009x		I14a,YJM454a,YJM978x,YPS163a	0.25	A|upstream_gene_variant|MODIFIER|HNM1|YGL077C|transcript|YGL077C_mRNA|protein_coding||c.-4192C>T|||||4192|	1	A	chrVII_368108_A					MODIFIER
chrVII	242628	395239	152612	*	chrVII	368346	A	('C',)	BYa,CBS2888a,CLIB219x,I14a,PW5a,Y10x,YJM454a,YJM978x,YPS1009x,YPS163a		273614xa,CLIB413a,M22,RMx,YJM145x,YJM981x	0.375	C|upstream_gene_variant|MODIFIER|HNM1|YGL077C|transcript|YGL077C_mRNA|protein_coding||c.-4430T>G|||||4430|	1	C	chrVII_368346_C					MODIFIER
chrVII	242628	395239	152612	*	chrVII	368385	G	('C',)	273614xa,BYa,CBS2888a,CLIB219x,CLIB413a,I14a,M22,PW5a,RMx,Y10x,YJM145x,YJM454a,YJM978x,YJM981x,YPS1009x		YPS163a	0.0625	C|upstream_gene_variant|MODIFIER|HNM1|YGL077C|transcript|YGL077C_mRNA|protein_coding||c.-4469C>G|||||4469|	1	C	chrVII_368385_C					MODIFIER
chrVII	242628	395239	152612	*	chrVII	368495	T	('G',)	BYa,CBS2888a,CLIB219x,I14a,PW5a,Y10x,YJM454a,YJM978x,YPS1009x,YPS163a		273614xa,CLIB413a,M22,RMx,YJM145x,YJM981x	0.375	G|upstream_gene_variant|MODIFIER|HNM1|YGL077C|transcript|YGL077C_mRNA|protein_coding||c.-4579A>C|||||4579|	1	G	chrVII_368495_G					MODIFIER
chrVII	242628	395239	152612	*	chrVII	368539	T	('C',)	273614xa,BYa,CBS2888a,CLIB219x,CLIB413a,I14a,M22,PW5a,RMx,Y10x,YJM145x,YJM454a,YJM978x,YJM981x,YPS1009x		YPS163a	0.0625	C|upstream_gene_variant|MODIFIER|HNM1|YGL077C|transcript|YGL077C_mRNA|protein_coding||c.-4623A>G|||||4623|	1	C	chrVII_368539_C					MODIFIER
chrVII	242628	395239	152612	*	chrVII	369074	G	('A',)	273614xa,BYa,CBS2888a,CLIB219x,CLIB413a,M22,PW5a,RMx,Y10x,YJM145x,YJM981x,YPS1009x		I14a,YJM454a,YJM978x,YPS163a	0.25	A|missense_variant|MODERATE|HSF1|YGL073W|transcript|YGL073W_mRNA|protein_coding|1/1|c.322G>A|p.Gly108Ser|322/2502|322/2502|108/833||	1	A	chrVII_369074_A	606289	-0.012	0.0420376	1	MODERATE
chrVII	242628	395239	152612	*	chrVII	369862	A	('G',)	273614xa,BYa,CLIB413a,M22,PW5a,RMx,YJM145x,YJM981x		CBS2888a,CLIB219x,I14a,Y10x,YJM454a,YJM978x,YPS1009x,YPS163a	0.5	G|synonymous_variant|LOW|HSF1|YGL073W|transcript|YGL073W_mRNA|protein_coding|1/1|c.1110A>G|p.Lys370Lys|1110/2502|1110/2502|370/833||	1	G	chrVII_369862_G	606533		0.262141	1	LOW
chrVII	242628	395239	152612	*	chrVII	369971	T	('C',)	273614xa,BYa,CLIB413a,I14a,M22,PW5a,RMx,YJM145x,YJM454a,YJM978x,YJM981x		CBS2888a,CLIB219x,Y10x,YPS1009x,YPS163a	0.3125	C|synonymous_variant|LOW|HSF1|YGL073W|transcript|YGL073W_mRNA|protein_coding|1/1|c.1219T>C|p.Leu407Leu|1219/2502|1219/2502|407/833||	1	C	chrVII_369971_C	606559		0.235382	1	LOW
chrVII	242628	395239	152612	*	chrVII	370030	A	('G',)	273614xa,BYa,CLIB413a,I14a,M22,PW5a,RMx,YJM145x,YJM454a,YJM978x,YJM981x		CBS2888a,CLIB219x,Y10x,YPS1009x,YPS163a	0.3125	G|synonymous_variant|LOW|HSF1|YGL073W|transcript|YGL073W_mRNA|protein_coding|1/1|c.1278A>G|p.Leu426Leu|1278/2502|1278/2502|426/833||	1	G	chrVII_370030_G	606581		0.244048	1	LOW
chrVII	242628	395239	152612	*	chrVII	370045	C	('T',)	273614xa,BYa,CLIB413a,I14a,M22,PW5a,RMx,YJM145x,YJM454a,YJM978x,YJM981x		CBS2888a,CLIB219x,Y10x,YPS1009x,YPS163a	0.3125	T|synonymous_variant|LOW|HSF1|YGL073W|transcript|YGL073W_mRNA|protein_coding|1/1|c.1293C>T|p.Asn431Asn|1293/2502|1293/2502|431/833||	1	T	chrVII_370045_T	606583		0.234127	1	LOW
chrVII	242628	395239	152612	*	chrVII	370051	G	('T',)	273614xa,BYa,CBS2888a,CLIB219x,CLIB413a,I14a,M22,PW5a,RMx,Y10x,YJM145x,YJM454a,YJM978x,YJM981x		YPS1009x,YPS163a	0.125	T|synonymous_variant|LOW|HSF1|YGL073W|transcript|YGL073W_mRNA|protein_coding|1/1|c.1299G>T|p.Gly433Gly|1299/2502|1299/2502|433/833||	1	T	chrVII_370051_T	606587		0.0515362	1	LOW
chrVII	242628	395239	152612	*	chrVII	370075	T	('C',)	273614xa,BYa,CLIB413a,I14a,M22,PW5a,RMx,YJM145x,YJM454a,YJM978x,YJM981x		CBS2888a,CLIB219x,Y10x,YPS1009x,YPS163a	0.3125	C|synonymous_variant|LOW|HSF1|YGL073W|transcript|YGL073W_mRNA|protein_coding|1/1|c.1323T>C|p.Thr441Thr|1323/2502|1323/2502|441/833||	1	C	chrVII_370075_C	606603		0.237859	1	LOW
chrVII	242628	395239	152612	*	chrVII	370476	A	('G',)	BYa,CBS2888a,CLIB219x,CLIB413a,I14a,PW5a,Y10x,YJM454a,YJM978x,YPS1009x,YPS163a		273614xa,M22,RMx,YJM145x,YJM981x	0.3125	G|missense_variant|MODERATE|HSF1|YGL073W|transcript|YGL073W_mRNA|protein_coding|1/1|c.1724A>G|p.Glu575Gly|1724/2502|1724/2502|575/833||	1	G	chrVII_370476_G	606739	-0.726	0.399105	1	MODERATE
chrVII	242628	395239	152612	*	chrVII	370489	A	('C',)	273614xa,BYa,CLIB413a,M22,PW5a,RMx,YJM145x,YJM981x		CBS2888a,CLIB219x,I14a,Y10x,YJM454a,YJM978x,YPS1009x,YPS163a	0.5	C|missense_variant|MODERATE|HSF1|YGL073W|transcript|YGL073W_mRNA|protein_coding|1/1|c.1737A>C|p.Glu579Asp|1737/2502|1737/2502|579/833||	1	C	chrVII_370489_C	606745	-0.08	0.262165	1	MODERATE
chrVII	242628	395239	152612	*	chrVII	370822	G	('A',)	273614xa,BYa,CBS2888a,CLIB413a,M22,PW5a,RMx,YJM145x,YJM981x		CLIB219x,I14a,Y10x,YJM454a,YJM978x,YPS1009x,YPS163a	0.4375	A|synonymous_variant|LOW|HSF1|YGL073W|transcript|YGL073W_mRNA|protein_coding|1/1|c.2070G>A|p.Gln690Gln|2070/2502|2070/2502|690/833||	1	A	chrVII_370822_A	606853		0.248266	1	LOW
chrVII	242628	395239	152612	*	chrVII	370857	C	('G',)	273614xa,BYa,CBS2888a,CLIB219x,CLIB413a,I14a,M22,PW5a,RMx,Y10x,YJM454a,YJM978x,YJM981x,YPS1009x,YPS163a		YJM145x	0.0625	G|missense_variant|MODERATE|HSF1|YGL073W|transcript|YGL073W_mRNA|protein_coding|1/1|c.2105C>G|p.Ser702Cys|2105/2502|2105/2502|702/833||	1	G	chrVII_370857_G	606859	-1.137	0.00197824	1	MODERATE
chrVII	242628	395239	152612	*	chrVII	370870	T	('G',)	273614xa,BYa,CBS2888a,CLIB413a,M22,PW5a,RMx,YJM145x,YJM981x		CLIB219x,I14a,Y10x,YJM454a,YJM978x,YPS1009x,YPS163a	0.4375	G|synonymous_variant|LOW|HSF1|YGL073W|transcript|YGL073W_mRNA|protein_coding|1/1|c.2118T>G|p.Val706Val|2118/2502|2118/2502|706/833||	1	G	chrVII_370870_G	606867		0.235905	1	LOW
chrVII	242628	395239	152612	*	chrVII	370897	G	('T',)	273614xa,BYa,CBS2888a,CLIB219x,CLIB413a,I14a,M22,PW5a,RMx,Y10x,YJM145x,YJM454a,YJM978x,YJM981x		YPS1009x,YPS163a	0.125	T|synonymous_variant|LOW|HSF1|YGL073W|transcript|YGL073W_mRNA|protein_coding|1/1|c.2145G>T|p.Pro715Pro|2145/2502|2145/2502|715/833||	1	T	chrVII_370897_T	606883		0.0326733	1	LOW
chrVII	242628	395239	152612	*	chrVII	371116	T	('C',)	273614xa,BYa,CLIB219x,CLIB413a,I14a,M22,RMx,Y10x,YJM145x,YJM454a,YJM978x,YJM981x		CBS2888a,PW5a,YPS1009x,YPS163a	0.25	C|missense_variant|MODERATE|YGL072C|YGL072C|transcript|YGL072C_mRNA|protein_coding|1/1|c.247A>G|p.Thr83Ala|247/360|247/360|83/119||	1	C	chrVII_371116_C	606968		0.141584	1	MODERATE
chrVII	242628	395239	152612	*	chrVII	371263	G	('A',)	273614xa,BYa,CBS2888a,CLIB413a,M22,PW5a,RMx,YJM145x,YJM981x		CLIB219x,I14a,Y10x,YJM454a,YJM978x,YPS1009x,YPS163a	0.4375	A|missense_variant|MODERATE|YGL072C|YGL072C|transcript|YGL072C_mRNA|protein_coding|1/1|c.100C>T|p.Pro34Ser|100/360|100/360|34/119||	1	A	chrVII_371263_A	607035	-8	0.27552	0	MODERATE
chrVII	242628	395239	152612	*	chrVII	371265	A	('G',)	273614xa,BYa,CBS2888a,CLIB413a,M22,PW5a,RMx,YJM145x,YJM981x		CLIB219x,I14a,Y10x,YJM454a,YJM978x,YPS1009x,YPS163a	0.4375	G|missense_variant|MODERATE|YGL072C|YGL072C|transcript|YGL072C_mRNA|protein_coding|1/1|c.98T>C|p.Leu33Ser|98/360|98/360|33/119||	1	G	chrVII_371265_G	607036	-6	0.269802	0	MODERATE
chrVII	242628	395239	152612	*	chrVII	371335	G	('A',)	273614xa,BYa,CLIB413a,M22,RMx,YJM145x,YJM981x		CBS2888a,CLIB219x,I14a,PW5a,Y10x,YJM454a,YJM978x,YPS1009x,YPS163a	0.5625	A|missense_variant|MODERATE|YGL072C|YGL072C|transcript|YGL072C_mRNA|protein_coding|1/1|c.28C>T|p.Leu10Phe|28/360|28/360|10/119||	1	A	chrVII_371335_A	607057	-4	0.336806	0	MODERATE
chrVII	242628	395239	152612	*	chrVII	371353	C	('T',)	273614xa,BYa,CBS2888a,CLIB219x,CLIB413a,I14a,M22,PW5a,RMx,Y10x,YJM454a,YJM978x,YJM981x,YPS1009x,YPS163a		YJM145x	0.0625	T|missense_variant|MODERATE|YGL072C|YGL072C|transcript|YGL072C_mRNA|protein_coding|1/1|c.10G>A|p.Gly4Ser|10/360|10/360|4/119||	1	T	chrVII_371353_T	607063	-6	0.0153314	0	MODERATE
chrVII	242628	395239	152612	*	chrVII	371635	C	('T',)	273614xa,BYa,CBS2888a,CLIB219x,CLIB413a,I14a,M22,PW5a,RMx,Y10x,YJM454a,YJM978x,YJM981x,YPS1009x,YPS163a		YJM145x	0.0625	T|upstream_gene_variant|MODIFIER|MPS2|YGL075C|transcript|YGL075C_mRNA|protein_coding||c.-3547G>A|||||3547|	1	T	chrVII_371635_T					MODIFIER
chrVII	242628	395239	152612	*	chrVII	372211	A	('C',)	273614xa,BYa,CBS2888a,CLIB219x,CLIB413a,I14a,M22,PW5a,RMx,Y10x,YJM145x,YJM454a,YJM978x,YJM981x,YPS1009x		YPS163a	0.0625	C|missense_variant|MODERATE|AFT1|YGL071W|transcript|YGL071W_mRNA|protein_coding|1/1|c.200A>C|p.His67Pro|200/2073|200/2073|67/690||	1	C	chrVII_372211_C	607137	-0.292	0.0128586	0	MODERATE
chrVII	242628	395239	152612	*	chrVII	372293	G	('A',)	273614xa,BYa,CBS2888a,CLIB413a,M22,PW5a,RMx,YJM145x,YJM978x,YJM981x,YPS1009x		CLIB219x,I14a,Y10x,YJM454a,YPS163a	0.3125	A|synonymous_variant|LOW|AFT1|YGL071W|transcript|YGL071W_mRNA|protein_coding|1/1|c.282G>A|p.Leu94Leu|282/2073|282/2073|94/690||	1	A	chrVII_372293_A	607169		0.226733	0	LOW
chrVII	242628	395239	152612	*	chrVII	372695	A	('G',)	273614xa,BYa,CBS2888a,CLIB219x,CLIB413a,M22,PW5a,RMx,Y10x,YJM145x,YJM978x,YJM981x,YPS1009x		I14a,YJM454a,YPS163a	0.1875	G|synonymous_variant|LOW|AFT1|YGL071W|transcript|YGL071W_mRNA|protein_coding|1/1|c.684A>G|p.Lys228Lys|684/2073|684/2073|228/690||	1	G	chrVII_372695_G	607281		0.0227723	0	LOW
chrVII	242628	395239	152612	*	chrVII	372857	G	('A',)	273614xa,BYa,CBS2888a,CLIB219x,CLIB413a,M22,PW5a,RMx,Y10x,YJM145x,YJM978x,YJM981x		I14a,YJM454a,YPS1009x,YPS163a	0.25	A|synonymous_variant|LOW|AFT1|YGL071W|transcript|YGL071W_mRNA|protein_coding|1/1|c.846G>A|p.Leu282Leu|846/2073|846/2073|282/690||	1	A	chrVII_372857_A	607329		0.0712166	0	LOW
chrVII	242628	395239	152612	*	chrVII	372926	A	('C',)	273614xa,BYa,CLIB413a,M22,RMx,YJM145x,YJM981x		CBS2888a,CLIB219x,I14a,PW5a,Y10x,YJM454a,YJM978x,YPS1009x,YPS163a	0.5625	C|synonymous_variant|LOW|AFT1|YGL071W|transcript|YGL071W_mRNA|protein_coding|1/1|c.915A>C|p.Val305Val|915/2073|915/2073|305/690||	1	C	chrVII_372926_C	607355		0.363726	0	LOW
chrVII	242628	395239	152612	*	chrVII	373215	G	('A',)	273614xa,BYa,CBS2888a,CLIB219x,CLIB413a,I14a,M22,PW5a,RMx,Y10x,YJM454a,YJM978x,YJM981x,YPS1009x,YPS163a		YJM145x	0.0625	A|missense_variant|MODERATE|AFT1|YGL071W|transcript|YGL071W_mRNA|protein_coding|1/1|c.1204G>A|p.Asp402Asn|1204/2073|1204/2073|402/690||	1	A	chrVII_373215_A	607425	-0.372	0.090099	0	MODERATE
chrVII	242628	395239	152612	*	chrVII	373531	A	('G',)	273614xa,BYa,CLIB413a,M22,RMx,YJM145x,YJM981x		CBS2888a,CLIB219x,I14a,PW5a,Y10x,YJM454a,YJM978x,YPS1009x,YPS163a	0.5625	G|missense_variant|MODERATE|AFT1|YGL071W|transcript|YGL071W_mRNA|protein_coding|1/1|c.1520A>G|p.Asn507Ser|1520/2073|1520/2073|507/690||	1	G	chrVII_373531_G	607529	-0.379	0.343225	0	MODERATE
chrVII	242628	395239	152612	*	chrVII	373580	T	('C',)	273614xa,BYa,CLIB413a,M22,PW5a,RMx,YJM145x,YJM981x		CBS2888a,CLIB219x,I14a,Y10x,YJM454a,YJM978x,YPS1009x,YPS163a	0.5	C|synonymous_variant|LOW|AFT1|YGL071W|transcript|YGL071W_mRNA|protein_coding|1/1|c.1569T>C|p.Ser523Ser|1569/2073|1569/2073|523/690||	1	C	chrVII_373580_C	607543		0.268812	0	LOW
chrVII	242628	395239	152612	*	chrVII	373646	C	('T',)	273614xa,BYa,CLIB413a,M22,RMx,YJM145x,YJM981x		CBS2888a,CLIB219x,I14a,PW5a,Y10x,YJM454a,YJM978x,YPS1009x,YPS163a	0.5625	T|synonymous_variant|LOW|AFT1|YGL071W|transcript|YGL071W_mRNA|protein_coding|1/1|c.1635C>T|p.Asn545Asn|1635/2073|1635/2073|545/690||	1	T	chrVII_373646_T	607571		0.347869	0	LOW
chrVII	242628	395239	152612	*	chrVII	373766	C	('T',)	273614xa,BYa,CLIB413a,M22,PW5a,RMx,YJM145x,YJM981x		CBS2888a,CLIB219x,I14a,Y10x,YJM454a,YJM978x,YPS1009x,YPS163a	0.5	T|synonymous_variant|LOW|AFT1|YGL071W|transcript|YGL071W_mRNA|protein_coding|1/1|c.1755C>T|p.Asp585Asp|1755/2073|1755/2073|585/690||	1	T	chrVII_373766_T	607615		0.296627	0	LOW
chrVII	242628	395239	152612	*	chrVII	373940	C	('G',)	273614xa,BYa,CLIB413a,M22,PW5a,RMx,YJM145x,YJM981x		CBS2888a,CLIB219x,I14a,Y10x,YJM454a,YJM978x,YPS1009x,YPS163a	0.5	G|synonymous_variant|LOW|AFT1|YGL071W|transcript|YGL071W_mRNA|protein_coding|1/1|c.1929C>G|p.Gly643Gly|1929/2073|1929/2073|643/690||	1	G	chrVII_373940_G	607681		0.286779	0	LOW
chrVII	242628	395239	152612	*	chrVII	373957	A	('T',)	273614xa,BYa,CLIB413a,M22,PW5a,RMx,YJM145x,YJM981x		CBS2888a,CLIB219x,I14a,Y10x,YJM454a,YJM978x,YPS1009x,YPS163a	0.5	T|missense_variant|MODERATE|AFT1|YGL071W|transcript|YGL071W_mRNA|protein_coding|1/1|c.1946A>T|p.His649Leu|1946/2073|1946/2073|649/690||	1	T	chrVII_373957_T	607693	-0.059	0.282522	0	MODERATE
chrVII	242628	395239	152612	*	chrVII	373958	C	('T',)	273614xa,BYa,CLIB413a,M22,PW5a,RMx,YJM145x,YJM981x		CBS2888a,CLIB219x,I14a,Y10x,YJM454a,YJM978x,YPS1009x,YPS163a	0.5	T|synonymous_variant|LOW|AFT1|YGL071W|transcript|YGL071W_mRNA|protein_coding|1/1|c.1947C>T|p.His649His|1947/2073|1947/2073|649/690||	1	T	chrVII_373958_T	607695		0.284508	0	LOW
chrVII	242628	395239	152612	*	chrVII	373977	A	('G',)	273614xa,BYa,CBS2888a,CLIB219x,CLIB413a,I14a,M22,PW5a,RMx,Y10x,YJM145x,YJM454a,YJM978x,YJM981x,YPS1009x		YPS163a	0.0625	G|missense_variant|MODERATE|AFT1|YGL071W|transcript|YGL071W_mRNA|protein_coding|1/1|c.1966A>G|p.Met656Val|1966/2073|1966/2073|656/690||	1	G	chrVII_373977_G	607705	-0.246	0.0128586	0	MODERATE
chrVII	242628	395239	152612	*	chrVII	374227	T	('C',)	273614xa,BYa,CBS2888a,CLIB219x,CLIB413a,I14a,M22,PW5a,Y10x,YJM454a,YJM978x,YJM981x,YPS1009x,YPS163a		RMx,YJM145x	0.125	C|upstream_gene_variant|MODIFIER|YGL072C|YGL072C|transcript|YGL072C_mRNA|protein_coding||c.-2865A>G|||||2865|	1	C	chrVII_374227_C					MODIFIER
chrVII	242628	395239	152612	*	chrVII	374242	T	('C',)	273614xa,BYa,CBS2888a,CLIB219x,CLIB413a,I14a,PW5a,Y10x,YJM454a,YJM978x,YPS1009x,YPS163a		M22,RMx,YJM145x,YJM981x	0.25	C|upstream_gene_variant|MODIFIER|YGL072C|YGL072C|transcript|YGL072C_mRNA|protein_coding||c.-2880A>G|||||2880|	1	C	chrVII_374242_C					MODIFIER
chrVII	242628	395239	152612	*	chrVII	374567	T	('C',)	BYa,CBS2888a,CLIB219x,I14a,PW5a,Y10x,YJM454a,YJM978x,YPS1009x,YPS163a		273614xa,CLIB413a,M22,RMx,YJM145x,YJM981x	0.375	C|synonymous_variant|LOW|RPB9|YGL070C|transcript|YGL070C_mRNA|protein_coding|1/1|c.261A>G|p.Gln87Gln|261/369|261/369|87/122||	1	C	chrVII_374567_C	607751		0.446819	0	LOW
chrVII	242628	395239	152612	*	chrVII	374973	G	('A',)	273614xa,BYa,CLIB413a,M22,PW5a,RMx,YJM145x,YJM981x		CBS2888a,CLIB219x,I14a,Y10x,YJM454a,YJM978x,YPS1009x,YPS163a	0.5	A|upstream_gene_variant|MODIFIER|YGL072C|YGL072C|transcript|YGL072C_mRNA|protein_coding||c.-3611C>T|||||3611|	1	A	chrVII_374973_A					MODIFIER
chrVII	242628	395239	152612	*	chrVII	375001	G	('A',)	273614xa,BYa,CLIB413a,M22,RMx,YJM145x,YJM981x		CBS2888a,CLIB219x,I14a,PW5a,Y10x,YJM454a,YJM978x,YPS1009x,YPS163a	0.5625	A|upstream_gene_variant|MODIFIER|YGL072C|YGL072C|transcript|YGL072C_mRNA|protein_coding||c.-3639C>T|||||3639|	1	A	chrVII_375001_A					MODIFIER
chrVII	242628	395239	152612	*	chrVII	375036	G	('A',)	273614xa,BYa,CLIB413a,M22,PW5a,RMx,YJM145x,YJM981x		CBS2888a,CLIB219x,I14a,Y10x,YJM454a,YJM978x,YPS1009x,YPS163a	0.5	A|upstream_gene_variant|MODIFIER|YGL072C|YGL072C|transcript|YGL072C_mRNA|protein_coding||c.-3674C>T|||||3674|	1	A	chrVII_375036_A					MODIFIER
chrVII	242628	395239	152612	*	chrVII	375227	A	('T',)	273614xa,BYa,CLIB413a,M22,RMx,YJM145x,YJM981x		CBS2888a,CLIB219x,I14a,PW5a,Y10x,YJM454a,YJM978x,YPS1009x,YPS163a	0.5625	T|synonymous_variant|LOW|YGL069C|YGL069C|transcript|YGL069C_mRNA|protein_coding|1/1|c.288T>A|p.Leu96Leu|288/465|288/465|96/154||	1	T	chrVII_375227_T	607855		0.345581	1	LOW
chrVII	242628	395239	152612	*	chrVII	375808	A	('G',)	273614xa,BYa,CBS2888a,CLIB219x,CLIB413a,I14a,PW5a,RMx,Y10x,YJM454a,YJM978x,YJM981x,YPS1009x,YPS163a		M22,YJM145x	0.125	G|upstream_gene_variant|MODIFIER|YGL072C|YGL072C|transcript|YGL072C_mRNA|protein_coding||c.-4446T>C|||||4446|	1	G	chrVII_375808_G					MODIFIER
chrVII	242628	395239	152612	*	chrVII	375910	T	('C',)	273614xa,BYa,CBS2888a,CLIB219x,CLIB413a,I14a,M22,PW5a,RMx,YJM145x,YJM454a,YJM981x,YPS1009x		Y10x,YJM978x,YPS163a	0.1875	C|upstream_gene_variant|MODIFIER|YGL072C|YGL072C|transcript|YGL072C_mRNA|protein_coding||c.-4548A>G|||||4548|	1	C	chrVII_375910_C					MODIFIER
chrVII	242628	395239	152612	*	chrVII	375934	A	('G',)	273614xa,BYa,CBS2888a,CLIB219x,CLIB413a,I14a,M22,PW5a,RMx,Y10x,YJM145x,YJM454a,YJM981x,YPS1009x		YJM978x,YPS163a	0.125	G|upstream_gene_variant|MODIFIER|YGL072C|YGL072C|transcript|YGL072C_mRNA|protein_coding||c.-4572T>C|||||4572|	1	G	chrVII_375934_G					MODIFIER
chrVII	242628	395239	152612	*	chrVII	375973	C	('A',)	273614xa,BYa,CBS2888a,CLIB219x,CLIB413a,I14a,M22,PW5a,RMx,Y10x,YJM145x,YJM454a,YJM981x,YPS1009x		YJM978x,YPS163a	0.125	A|upstream_gene_variant|MODIFIER|YGL072C|YGL072C|transcript|YGL072C_mRNA|protein_coding||c.-4611G>T|||||4611|	1	A	chrVII_375973_A					MODIFIER
chrVII	242628	395239	152612	*	chrVII	376314	G	('A',)	273614xa,BYa,CLIB413a,M22,PW5a,RMx,YJM145x,YJM981x		CBS2888a,CLIB219x,I14a,Y10x,YJM454a,YJM978x,YPS1009x,YPS163a	0.5	A|missense_variant|MODERATE|NPY1|YGL067W|transcript|YGL067W_mRNA|protein_coding|1/1|c.214G>A|p.Val72Ile|214/1155|214/1155|72/384||	1	A	chrVII_376314_A	608029	0.1	0.329861	0	MODERATE
chrVII	242628	395239	152612	*	chrVII	376364	A	('G',)	273614xa,BYa,CLIB413a,M22,RMx,YJM145x,YJM981x		CBS2888a,CLIB219x,I14a,PW5a,Y10x,YJM454a,YJM978x,YPS1009x,YPS163a	0.5625	G|synonymous_variant|LOW|NPY1|YGL067W|transcript|YGL067W_mRNA|protein_coding|1/1|c.264A>G|p.Glu88Glu|264/1155|264/1155|88/384||	1	G	chrVII_376364_G	608039		0.353465	0	LOW
chrVII	242628	395239	152612	*	chrVII	376501	A	('G',)	273614xa,BYa,CBS2888a,CLIB219x,CLIB413a,I14a,M22,PW5a,RMx,Y10x,YJM454a,YJM978x,YJM981x,YPS1009x,YPS163a		YJM145x	0.0625	G|missense_variant|MODERATE|NPY1|YGL067W|transcript|YGL067W_mRNA|protein_coding|1/1|c.401A>G|p.Lys134Arg|401/1155|401/1155|134/384||	1	G	chrVII_376501_G	608071	-0.995	0.0153314	0	MODERATE
chrVII	242628	395239	152612	*	chrVII	376705	G	('A',)	273614xa,BYa,CLIB413a,I14a,M22,PW5a,RMx,Y10x,YJM145x,YJM454a,YJM981x,YPS1009x		CBS2888a,CLIB219x,YJM978x,YPS163a	0.25	A|missense_variant|MODERATE|NPY1|YGL067W|transcript|YGL067W_mRNA|protein_coding|1/1|c.605G>A|p.Arg202Gln|605/1155|605/1155|202/384||	1	A	chrVII_376705_A	608123	0.369	0.220079	0	MODERATE
chrVII	242628	395239	152612	*	chrVII	377024	C	('T',)	273614xa,BYa,CBS2888a,CLIB219x,CLIB413a,M22,PW5a,RMx,YJM145x,YJM981x,YPS1009x		I14a,Y10x,YJM454a,YJM978x,YPS163a	0.3125	T|synonymous_variant|LOW|NPY1|YGL067W|transcript|YGL067W_mRNA|protein_coding|1/1|c.924C>T|p.Phe308Phe|924/1155|924/1155|308/384||	1	T	chrVII_377024_T	608199		0.218595	0	LOW
chrVII	242628	395239	152612	*	chrVII	377257	T	('C',)	273614xa,BYa,CBS2888a,CLIB219x,CLIB413a,I14a,M22,PW5a,RMx,Y10x,YJM145x,YJM454a,YJM981x,YPS1009x		YJM978x,YPS163a	0.125	C|upstream_gene_variant|MODIFIER|RPB9|YGL070C|transcript|YGL070C_mRNA|protein_coding||c.-2430A>G|||||2430|	1	C	chrVII_377257_C					MODIFIER
chrVII	242628	395239	152612	*	chrVII	377556	A	('G',)	273614xa,BYa,CBS2888a,CLIB219x,CLIB413a,I14a,M22,PW5a,RMx,Y10x,YJM145x,YJM454a,YJM981x,YPS1009x		YJM978x,YPS163a	0.125	G|upstream_gene_variant|MODIFIER|RPB9|YGL070C|transcript|YGL070C_mRNA|protein_coding||c.-2729T>C|||||2729|	1	G	chrVII_377556_G					MODIFIER
chrVII	242628	395239	152612	*	chrVII	377626	A	('G',)	273614xa,BYa,CBS2888a,CLIB219x,CLIB413a,I14a,M22,PW5a,RMx,Y10x,YJM145x,YJM454a,YJM981x,YPS1009x		YJM978x,YPS163a	0.125	G|synonymous_variant|LOW|SGF73|YGL066W|transcript|YGL066W_mRNA|protein_coding|1/1|c.18A>G|p.Ala6Ala|18/1974|18/1974|6/657||	1	G	chrVII_377626_G	608275		0.0187933	0	LOW
chrVII	242628	395239	152612	*	chrVII	378012	G	('A',)	273614xa,BYa,CBS2888a,CLIB219x,CLIB413a,I14a,M22,PW5a,RMx,Y10x,YJM454a,YJM978x,YJM981x,YPS1009x,YPS163a		YJM145x	0.0625	A|missense_variant|MODERATE|SGF73|YGL066W|transcript|YGL066W_mRNA|protein_coding|1/1|c.404G>A|p.Ser135Asn|404/1974|404/1974|135/657||	1	A	chrVII_378012_A	608403	0.438	0.0490099	0	MODERATE
chrVII	242628	395239	152612	*	chrVII	378347	C	('T',)	273614xa,BYa,CLIB413a,M22,PW5a,RMx,YJM145x,YJM981x		CBS2888a,CLIB219x,I14a,Y10x,YJM454a,YJM978x,YPS1009x,YPS163a	0.5	T|synonymous_variant|LOW|SGF73|YGL066W|transcript|YGL066W_mRNA|protein_coding|1/1|c.739C>T|p.Leu247Leu|739/1974|739/1974|247/657||	1	T	chrVII_378347_T	608511		0.251485	0	LOW
chrVII	242628	395239	152612	*	chrVII	378538	T	('A',)	273614xa,BYa,CLIB413a,M22,RMx,YJM145x,YJM981x		CBS2888a,CLIB219x,I14a,PW5a,Y10x,YJM454a,YJM978x,YPS1009x,YPS163a	0.5625	A|synonymous_variant|LOW|SGF73|YGL066W|transcript|YGL066W_mRNA|protein_coding|1/1|c.930T>A|p.Thr310Thr|930/1974|930/1974|310/657||	1	A	chrVII_378538_A	608535		0.318002	0	LOW
chrVII	242628	395239	152612	*	chrVII	379046	C	('T',)	273614xa,BYa,CLIB413a,M22,PW5a,RMx,YJM145x,YJM981x		CBS2888a,CLIB219x,I14a,Y10x,YJM454a,YJM978x,YPS1009x,YPS163a	0.5	T|missense_variant|MODERATE|SGF73|YGL066W|transcript|YGL066W_mRNA|protein_coding|1/1|c.1438C>T|p.Pro480Ser|1438/1974|1438/1974|480/657||	1	T	chrVII_379046_T	608657	0.067	0.275845	0	MODERATE
chrVII	242628	395239	152612	*	chrVII	379420	T	('C',)	273614xa,BYa,CLIB413a,M22,RMx,YJM145x,YJM981x		CBS2888a,CLIB219x,I14a,PW5a,Y10x,YJM454a,YJM978x,YPS1009x,YPS163a	0.5625	C|synonymous_variant|LOW|SGF73|YGL066W|transcript|YGL066W_mRNA|protein_coding|1/1|c.1812T>C|p.Ser604Ser|1812/1974|1812/1974|604/657||	1	C	chrVII_379420_C	608747		0.323442	0	LOW
chrVII	242628	395239	152612	*	chrVII	379480	C	('G',)	273614xa,BYa,CLIB413a,M22,PW5a,RMx,YJM145x,YJM981x		CBS2888a,CLIB219x,I14a,Y10x,YJM454a,YJM978x,YPS1009x,YPS163a	0.5	G|synonymous_variant|LOW|SGF73|YGL066W|transcript|YGL066W_mRNA|protein_coding|1/1|c.1872C>G|p.Ser624Ser|1872/1974|1872/1974|624/657||	1	G	chrVII_379480_G	608761		0.230922	0	LOW
chrVII	242628	395239	152612	*	chrVII	379579	T	('C',)	273614xa,BYa,CLIB413a,M22,PW5a,RMx,YJM145x,YJM981x		CBS2888a,CLIB219x,I14a,Y10x,YJM454a,YJM978x,YPS1009x,YPS163a	0.5	C|synonymous_variant|LOW|SGF73|YGL066W|transcript|YGL066W_mRNA|protein_coding|1/1|c.1971T>C|p.Asn657Asn|1971/1974|1971/1974|657/657||	1	C	chrVII_379579_C	608801		0.282953	0	LOW
chrVII	242628	395239	152612	*	chrVII	379601	C	('T',)	273614xa,BYa,CLIB413a,M22,PW5a,RMx,YJM145x,YJM981x		CBS2888a,CLIB219x,I14a,Y10x,YJM454a,YJM978x,YPS1009x,YPS163a	0.5	T|upstream_gene_variant|MODIFIER|RPB9|YGL070C|transcript|YGL070C_mRNA|protein_coding||c.-4774G>A|||||4774|	1	T	chrVII_379601_T					MODIFIER
chrVII	242628	395239	152612	*	chrVII	379657	G	('A',)	273614xa,BYa,CBS2888a,CLIB219x,CLIB413a,I14a,M22,PW5a,RMx,Y10x,YJM145x,YJM454a,YJM981x		YJM978x,YPS1009x,YPS163a	0.1875	A|upstream_gene_variant|MODIFIER|RPB9|YGL070C|transcript|YGL070C_mRNA|protein_coding||c.-4830C>T|||||4830|	1	A	chrVII_379657_A					MODIFIER
chrVII	242628	395239	152612	*	chrVII	379677	T	('C',)	273614xa,BYa,CLIB413a,M22,PW5a,RMx,YJM145x,YJM981x		CBS2888a,CLIB219x,I14a,Y10x,YJM454a,YJM978x,YPS1009x,YPS163a	0.5	C|upstream_gene_variant|MODIFIER|RPB9|YGL070C|transcript|YGL070C_mRNA|protein_coding||c.-4850A>G|||||4850|	1	C	chrVII_379677_C					MODIFIER
chrVII	242628	395239	152612	*	chrVII	379781	G	('C',)	273614xa,BYa,CLIB413a,M22,PW5a,RMx,Y10x,YJM145x,YJM981x,YPS1009x		CBS2888a,CLIB219x,I14a,YJM454a,YJM978x,YPS163a	0.375	C|synonymous_variant|LOW|ALG2|YGL065C|transcript|YGL065C_mRNA|protein_coding|1/1|c.1491C>G|p.Ser497Ser|1491/1512|1491/1512|497/503||	1	C	chrVII_379781_C	608809		0.229208	1	LOW
chrVII	242628	395239	152612	*	chrVII	379937	T	('C',)	273614xa,BYa,CLIB413a,M22,PW5a,RMx,YJM145x,YJM981x		CBS2888a,CLIB219x,I14a,Y10x,YJM454a,YJM978x,YPS1009x,YPS163a	0.5	C|missense_variant|MODERATE|ALG2|YGL065C|transcript|YGL065C_mRNA|protein_coding|1/1|c.1335A>G|p.Ile445Met|1335/1512|1335/1512|445/503||	1	C	chrVII_379937_C	608853	-0.486	0.225373	1	MODERATE
chrVII	242628	395239	152612	*	chrVII	380141	C	('T',)	273614xa,BYa,CLIB413a,M22,PW5a,RMx,Y10x,YJM145x,YJM981x		CBS2888a,CLIB219x,I14a,YJM454a,YJM978x,YPS1009x,YPS163a	0.4375	T|synonymous_variant|LOW|ALG2|YGL065C|transcript|YGL065C_mRNA|protein_coding|1/1|c.1131G>A|p.Gly377Gly|1131/1512|1131/1512|377/503||	1	T	chrVII_380141_T	608899		0.2889	1	LOW
chrVII	242628	395239	152612	*	chrVII	380164	C	('T',)	273614xa,BYa,CBS2888a,CLIB219x,CLIB413a,I14a,M22,PW5a,RMx,Y10x,YJM145x,YJM454a,YJM981x,YPS1009x		YJM978x,YPS163a	0.125	T|missense_variant|MODERATE|ALG2|YGL065C|transcript|YGL065C_mRNA|protein_coding|1/1|c.1108G>A|p.Glu370Lys|1108/1512|1108/1512|370/503||	1	T	chrVII_380164_T	608907	-0.791	0.0192878	1	MODERATE
chrVII	242628	395239	152612	*	chrVII	380177	A	('T',)	273614xa,BYa,CLIB413a,M22,PW5a,RMx,Y10x,YJM145x,YJM981x		CBS2888a,CLIB219x,I14a,YJM454a,YJM978x,YPS1009x,YPS163a	0.4375	T|synonymous_variant|LOW|ALG2|YGL065C|transcript|YGL065C_mRNA|protein_coding|1/1|c.1095T>A|p.Ser365Ser|1095/1512|1095/1512|365/503||	1	T	chrVII_380177_T	608911		0.290882	1	LOW
chrVII	242628	395239	152612	*	chrVII	380314	A	('G',)	273614xa,BYa,CBS2888a,CLIB413a,I14a,M22,PW5a,RMx,YJM145x,YJM454a,YJM981x,YPS1009x		CLIB219x,Y10x,YJM978x,YPS163a	0.25	G|synonymous_variant|LOW|ALG2|YGL065C|transcript|YGL065C_mRNA|protein_coding|1/1|c.958T>C|p.Leu320Leu|958/1512|958/1512|320/503||	1	G	chrVII_380314_G	608939		0.0568744	1	LOW
chrVII	242628	395239	152612	*	chrVII	380428	A	('G',)	BYa,CBS2888a,CLIB219x,I14a,PW5a,Y10x,YJM454a,YJM978x,YPS1009x,YPS163a		273614xa,CLIB413a,M22,RMx,YJM145x,YJM981x	0.375	G|missense_variant|MODERATE|ALG2|YGL065C|transcript|YGL065C_mRNA|protein_coding|1/1|c.844T>C|p.Ser282Pro|844/1512|844/1512|282/503||	1	G	chrVII_380428_G	608991	-2.174	0.311078	1	MODERATE
chrVII	242628	395239	152612	*	chrVII	380458	G	('A',)	273614xa,BYa,CBS2888a,CLIB413a,I14a,M22,PW5a,RMx,YJM145x,YJM454a,YJM981x,YPS1009x		CLIB219x,Y10x,YJM978x,YPS163a	0.25	A|synonymous_variant|LOW|ALG2|YGL065C|transcript|YGL065C_mRNA|protein_coding|1/1|c.814C>T|p.Leu272Leu|814/1512|814/1512|272/503||	1	A	chrVII_380458_A	609001		0.0553907	1	LOW
chrVII	242628	395239	152612	*	chrVII	380492	C	('T',)	273614xa,BYa,CBS2888a,CLIB413a,I14a,M22,PW5a,RMx,YJM145x,YJM454a,YJM981x,YPS1009x		CLIB219x,Y10x,YJM978x,YPS163a	0.25	T|synonymous_variant|LOW|ALG2|YGL065C|transcript|YGL065C_mRNA|protein_coding|1/1|c.780G>A|p.Glu260Glu|780/1512|780/1512|260/503||	1	T	chrVII_380492_T	609007		0.0534125	1	LOW
chrVII	242628	395239	152612	*	chrVII	380670	A	('T',)	BYa,CBS2888a,CLIB219x,I14a,PW5a,Y10x,YJM454a,YJM978x,YPS1009x,YPS163a		273614xa,CLIB413a,M22,RMx,YJM145x,YJM981x	0.375	T|missense_variant|MODERATE|ALG2|YGL065C|transcript|YGL065C_mRNA|protein_coding|1/1|c.602T>A|p.Ile201Asn|602/1512|602/1512|201/503||	1	T	chrVII_380670_T	609059	-3.755	0.407023	1	MODERATE
chrVII	242628	395239	152612	*	chrVII	380756	A	('G',)	273614xa,BYa,CBS2888a,CLIB219x,CLIB413a,I14a,M22,PW5a,RMx,Y10x,YJM145x,YJM454a,YJM981x,YPS1009x		YJM978x,YPS163a	0.125	G|synonymous_variant|LOW|ALG2|YGL065C|transcript|YGL065C_mRNA|protein_coding|1/1|c.516T>C|p.Thr172Thr|516/1512|516/1512|172/503||	1	G	chrVII_380756_G	609073		0.0644202	1	LOW
chrVII	242628	395239	152612	*	chrVII	380930	A	('G',)	273614xa,BYa,CLIB413a,M22,RMx,YJM145x,YJM981x		CBS2888a,CLIB219x,I14a,PW5a,Y10x,YJM454a,YJM978x,YPS1009x,YPS163a	0.5625	G|synonymous_variant|LOW|ALG2|YGL065C|transcript|YGL065C_mRNA|protein_coding|1/1|c.342T>C|p.Ile114Ile|342/1512|342/1512|114/503||	1	G	chrVII_380930_G	609119		0.338949	1	LOW
chrVII	242628	395239	152612	*	chrVII	381897	G	('A',)	273614xa,BYa,CLIB413a,M22,PW5a,RMx,YJM145x,YJM454a,YJM981x		CBS2888a,CLIB219x,I14a,Y10x,YJM978x,YPS1009x,YPS163a	0.4375	A|missense_variant|MODERATE|MRH4|YGL064C|transcript|YGL064C_mRNA|protein_coding|1/1|c.1312C>T|p.Pro438Ser|1312/1686|1312/1686|438/561||	1	A	chrVII_381897_A	609218	-5.823	0.305859	0	MODERATE
chrVII	242628	395239	152612	*	chrVII	382108	C	('T',)	273614xa,BYa,CBS2888a,CLIB219x,CLIB413a,I14a,M22,PW5a,RMx,Y10x,YJM145x,YJM454a,YJM981x,YPS1009x		YJM978x,YPS163a	0.125	T|synonymous_variant|LOW|MRH4|YGL064C|transcript|YGL064C_mRNA|protein_coding|1/1|c.1101G>A|p.Lys367Lys|1101/1686|1101/1686|367/561||	1	T	chrVII_382108_T	609242		0.0232443	0	LOW
chrVII	242628	395239	152612	*	chrVII	382150	A	('G',)	273614xa,BYa,CBS2888a,CLIB219x,CLIB413a,I14a,M22,PW5a,RMx,Y10x,YJM145x,YJM454a,YJM981x,YPS1009x		YJM978x,YPS163a	0.125	G|synonymous_variant|LOW|MRH4|YGL064C|transcript|YGL064C_mRNA|protein_coding|1/1|c.1059T>C|p.Phe353Phe|1059/1686|1059/1686|353/561||	1	G	chrVII_382150_G	609246		0.0187933	0	LOW
chrVII	242628	395239	152612	*	chrVII	382183	G	('A',)	273614xa,BYa,CBS2888a,CLIB413a,I14a,M22,PW5a,RMx,Y10x,YJM145x,YJM454a,YJM981x		CLIB219x,YJM978x,YPS1009x,YPS163a	0.25	A|synonymous_variant|LOW|MRH4|YGL064C|transcript|YGL064C_mRNA|protein_coding|1/1|c.1026C>T|p.Pro342Pro|1026/1686|1026/1686|342/561||	1	A	chrVII_382183_A	609247		0.0767327	0	LOW
chrVII	242628	395239	152612	*	chrVII	382210	A	('G',)	273614xa,BYa,CLIB413a,M22,RMx,YJM145x,YJM454a,YJM981x		CBS2888a,CLIB219x,I14a,PW5a,Y10x,YJM978x,YPS1009x,YPS163a	0.5	G|synonymous_variant|LOW|MRH4|YGL064C|transcript|YGL064C_mRNA|protein_coding|1/1|c.999T>C|p.Phe333Phe|999/1686|999/1686|333/561||	1	G	chrVII_382210_G	609249		0.359901	0	LOW
chrVII	242628	395239	152612	*	chrVII	382476	A	('G',)	273614xa,BYa,CBS2888a,CLIB219x,CLIB413a,M22,PW5a,RMx,YJM145x,YJM454a,YJM978x,YJM981x		I14a,Y10x,YPS1009x,YPS163a	0.25	G|synonymous_variant|LOW|MRH4|YGL064C|transcript|YGL064C_mRNA|protein_coding|1/1|c.733T>C|p.Leu245Leu|733/1686|733/1686|245/561||	1	G	chrVII_382476_G	609273		0.267822	0	LOW
chrVII	242628	395239	152612	*	chrVII	382774	A	('G',)	273614xa,BYa,CBS2888a,CLIB219x,CLIB413a,I14a,M22,PW5a,RMx,Y10x,YJM145x,YJM454a,YJM978x,YJM981x,YPS1009x		YPS163a	0.0625	G|synonymous_variant|LOW|MRH4|YGL064C|transcript|YGL064C_mRNA|protein_coding|1/1|c.435T>C|p.Ile145Ile|435/1686|435/1686|145/561||	1	G	chrVII_382774_G	609311		0.0212661	0	LOW
chrVII	242628	395239	152612	*	chrVII	382993	G	('A',)	273614xa,BYa,CBS2888a,CLIB219x,CLIB413a,I14a,M22,PW5a,RMx,YJM145x,YJM454a,YJM981x		Y10x,YJM978x,YPS1009x,YPS163a	0.25	A|synonymous_variant|LOW|MRH4|YGL064C|transcript|YGL064C_mRNA|protein_coding|1/1|c.216C>T|p.Asn72Asn|216/1686|216/1686|72/561||	1	A	chrVII_382993_A	609347		0.238378	0	LOW
chrVII	242628	395239	152612	*	chrVII	383348	T	('C',)	273614xa,BYa,CLIB413a,M22,PW5a,RMx,YJM145x,YJM454a,YJM981x		CBS2888a,CLIB219x,I14a,Y10x,YJM978x,YPS1009x,YPS163a	0.4375	C|upstream_gene_variant|MODIFIER|ALG2|YGL065C|transcript|YGL065C_mRNA|protein_coding||c.-2077A>G|||||2077|	1	C	chrVII_383348_C					MODIFIER
chrVII	242628	395239	152612	*	chrVII	383433	A	('C',)	273614xa,BYa,CBS2888a,CLIB219x,CLIB413a,I14a,M22,PW5a,RMx,Y10x,YJM454a,YJM978x,YPS1009x,YPS163a		YJM145x,YJM981x	0.125	C|upstream_gene_variant|MODIFIER|ALG2|YGL065C|transcript|YGL065C_mRNA|protein_coding||c.-2162T>G|||||2162|	1	C	chrVII_383433_C					MODIFIER
chrVII	242628	395239	152612	*	chrVII	383435	T	('C',)	273614xa,BYa,CBS2888a,CLIB219x,CLIB413a,M22,PW5a,RMx,Y10x,YJM145x,YJM454a,YJM978x,YJM981x,YPS1009x		I14a,YPS163a	0.125	C|upstream_gene_variant|MODIFIER|ALG2|YGL065C|transcript|YGL065C_mRNA|protein_coding||c.-2164A>G|||||2164|	1	C	chrVII_383435_C					MODIFIER
chrVII	242628	395239	152612	*	chrVII	383893	A	('G',)	273614xa,BYa,CLIB413a,M22,PW5a,RMx,YJM145x,YJM454a,YJM981x		CBS2888a,CLIB219x,I14a,Y10x,YJM978x,YPS1009x,YPS163a	0.4375	G|synonymous_variant|LOW|PUS2|YGL063W|transcript|YGL063W_mRNA|protein_coding|1/1|c.240A>G|p.Leu80Leu|240/1113|240/1113|80/370||	1	G	chrVII_383893_G	609421		0.304067	0	LOW
chrVII	242628	395239	152612	*	chrVII	384031	T	('A',)	273614xa,BYa,CBS2888a,CLIB219x,CLIB413a,I14a,M22,PW5a,RMx,Y10x,YJM145x,YJM454a,YJM978x,YJM981x,YPS1009x		YPS163a	0.0625	A|missense_variant|MODERATE|PUS2|YGL063W|transcript|YGL063W_mRNA|protein_coding|1/1|c.378T>A|p.Ser126Arg|378/1113|378/1113|126/370||	1	A	chrVII_384031_A	609463	-2.197	0.0128713	0	MODERATE
chrVII	242628	395239	152612	*	chrVII	384244	C	('G',)	273614xa,BYa,CBS2888a,CLIB219x,CLIB413a,I14a,M22,PW5a,RMx,Y10x,YJM145x,YJM454a,YJM978x,YJM981x,YPS1009x		YPS163a	0.0625	G|synonymous_variant|LOW|PUS2|YGL063W|transcript|YGL063W_mRNA|protein_coding|1/1|c.591C>G|p.Pro197Pro|591/1113|591/1113|197/370||	1	G	chrVII_384244_G	609525		0.0128586	0	LOW
chrVII	242628	395239	152612	*	chrVII	384331	G	('A',)	273614xa,BYa,CBS2888a,CLIB219x,CLIB413a,I14a,M22,PW5a,RMx,Y10x,YJM454a,YJM978x,YJM981x,YPS1009x,YPS163a		YJM145x	0.0625	A|synonymous_variant|LOW|PUS2|YGL063W|transcript|YGL063W_mRNA|protein_coding|1/1|c.678G>A|p.Gly226Gly|678/1113|678/1113|226/370||	1	A	chrVII_384331_A	609553		0.016815	0	LOW
chrVII	242628	395239	152612	*	chrVII	384425	T	('C',)	273614xa,BYa,CLIB413a,M22,PW5a,RMx,YJM145x,YJM454a,YJM981x		CBS2888a,CLIB219x,I14a,Y10x,YJM978x,YPS1009x,YPS163a	0.4375	C|synonymous_variant|LOW|PUS2|YGL063W|transcript|YGL063W_mRNA|protein_coding|1/1|c.772T>C|p.Leu258Leu|772/1113|772/1113|258/370||	1	C	chrVII_384425_C	609581		0.326693	0	LOW
chrVII	242628	395239	152612	*	chrVII	384641	C	('A',)	273614xa,BYa,CLIB413a,M22,PW5a,RMx,Y10x,YJM145x,YJM454a,YJM978x,YJM981x		CBS2888a,CLIB219x,I14a,YPS1009x,YPS163a	0.3125	A|missense_variant|MODERATE|PUS2|YGL063W|transcript|YGL063W_mRNA|protein_coding|1/1|c.988C>A|p.Leu330Ile|988/1113|988/1113|330/370||	1	A	chrVII_384641_A	609678	-0.473	0.312935	0	MODERATE
chrVII	242628	395239	152612	*	chrVII	384678	G	('A',)	273614xa,BYa,CLIB413a,M22,RMx,YJM145x,YJM454a,YJM981x		CBS2888a,CLIB219x,I14a,PW5a,Y10x,YJM978x,YPS1009x,YPS163a	0.5	A|missense_variant|MODERATE|PUS2|YGL063W|transcript|YGL063W_mRNA|protein_coding|1/1|c.1025G>A|p.Cys342Tyr|1025/1113|1025/1113|342/370||	1	A	chrVII_384678_A	609690	8.338	0.385149	0	MODERATE
chrVII	242628	395239	152612	*	chrVII	384785	T	('C',)	273614xa,BYa,CLIB219x,CLIB413a,M22,PW5a,RMx,Y10x,YJM145x,YJM454a,YJM978x,YJM981x,YPS1009x		CBS2888a,I14a,YPS163a	0.1875	C|upstream_gene_variant|MODIFIER|ALG2|YGL065C|transcript|YGL065C_mRNA|protein_coding||c.-3514A>G|||||3514|	1	C	chrVII_384785_C					MODIFIER
chrVII	242628	395239	152612	*	chrVII	384786	G	('A',)	273614xa,BYa,CLIB219x,CLIB413a,M22,PW5a,RMx,Y10x,YJM145x,YJM454a,YJM978x,YJM981x,YPS1009x		CBS2888a,I14a,YPS163a	0.1875	A|upstream_gene_variant|MODIFIER|ALG2|YGL065C|transcript|YGL065C_mRNA|protein_coding||c.-3515C>T|||||3515|	1	A	chrVII_384786_A					MODIFIER
chrVII	242628	395239	152612	*	chrVII	385178	T	('A',)	273614xa,BYa,CBS2888a,CLIB219x,CLIB413a,M22,PW5a,RMx,Y10x,YJM145x,YJM454a,YJM978x,YJM981x,YPS1009x		I14a,YPS163a	0.125	A|upstream_gene_variant|MODIFIER|ALG2|YGL065C|transcript|YGL065C_mRNA|protein_coding||c.-3907A>T|||||3907|	1	A	chrVII_385178_A					MODIFIER
chrVII	242628	395239	152612	*	chrVII	385194	C	('T',)	273614xa,BYa,CLIB413a,M22,RMx,YJM145x,YJM454a,YJM981x		CBS2888a,CLIB219x,I14a,PW5a,Y10x,YJM978x,YPS1009x,YPS163a	0.5	T|upstream_gene_variant|MODIFIER|ALG2|YGL065C|transcript|YGL065C_mRNA|protein_coding||c.-3923G>A|||||3923|	1	T	chrVII_385194_T					MODIFIER
chrVII	242628	395239	152612	*	chrVII	385288	A	('T',)	273614xa,BYa,CBS2888a,CLIB219x,CLIB413a,M22,PW5a,RMx,Y10x,YJM145x,YJM454a,YJM978x,YJM981x,YPS1009x		I14a,YPS163a	0.125	T|synonymous_variant|LOW|PYC1|YGL062W|transcript|YGL062W_mRNA|protein_coding|1/1|c.93A>T|p.Pro31Pro|93/3537|93/3537|31/1178||	1	T	chrVII_385288_T	609724		0.144135	0	LOW
chrVII	242628	395239	152612	*	chrVII	385879	T	('C',)	273614xa,BYa,CBS2888a,CLIB219x,CLIB413a,M22,PW5a,RMx,Y10x,YJM145x,YJM454a,YJM978x,YJM981x,YPS1009x		I14a,YPS163a	0.125	C|synonymous_variant|LOW|PYC1|YGL062W|transcript|YGL062W_mRNA|protein_coding|1/1|c.684T>C|p.His228His|684/3537|684/3537|228/1178||	1	C	chrVII_385879_C	609856		0.133565	0	LOW
chrVII	242628	395239	152612	*	chrVII	386017	C	('T',)	273614xa,BYa,CLIB219x,CLIB413a,M22,PW5a,RMx,Y10x,YJM145x,YJM454a,YJM978x,YJM981x,YPS1009x		CBS2888a,I14a,YPS163a	0.1875	T|synonymous_variant|LOW|PYC1|YGL062W|transcript|YGL062W_mRNA|protein_coding|1/1|c.822C>T|p.Ala274Ala|822/3537|822/3537|274/1178||	1	T	chrVII_386017_T	609898		0.0327706	0	LOW
chrVII	242628	395239	152612	*	chrVII	386494	G	('A',)	273614xa,BYa,CLIB413a,M22,RMx,YJM145x,YJM454a,YJM981x		CBS2888a,CLIB219x,I14a,PW5a,Y10x,YJM978x,YPS1009x,YPS163a	0.5	A|synonymous_variant|LOW|PYC1|YGL062W|transcript|YGL062W_mRNA|protein_coding|1/1|c.1299G>A|p.Glu433Glu|1299/3537|1299/3537|433/1178||	1	A	chrVII_386494_A	610048		0.376365	0	LOW
chrVII	242628	395239	152612	*	chrVII	386599	C	('T',)	BYa,I14a,YJM978x,YPS1009x,YPS163a		273614xa,CBS2888a,CLIB219x,CLIB413a,M22,PW5a,RMx,Y10x,YJM145x,YJM454a,YJM981x	0.6875	T|synonymous_variant|LOW|PYC1|YGL062W|transcript|YGL062W_mRNA|protein_coding|1/1|c.1404C>T|p.Thr468Thr|1404/3537|1404/3537|468/1178||	1	T	chrVII_386599_T	610086		0.212626	0	LOW
chrVII	242628	395239	152612	*	chrVII	387007	C	('A',)	273614xa,BYa,CBS2888a,CLIB219x,CLIB413a,I14a,M22,PW5a,RMx,Y10x,YJM145x,YJM454a,YJM981x,YPS1009x	YJM978x	YPS163a	0.0666667	A|synonymous_variant|LOW|PYC1|YGL062W|transcript|YGL062W_mRNA|protein_coding|1/1|c.1812C>A|p.Ala604Ala|1812/3537|1812/3537|604/1178||	1	A	chrVII_387007_A	610198		0.0174303	0	LOW
chrVII	242628	395239	152612	*	chrVII	387160	T	('C',)	273614xa,BYa,CBS2888a,CLIB219x,CLIB413a,M22,PW5a,RMx,Y10x,YJM145x,YJM454a,YJM978x,YJM981x,YPS1009x		I14a,YPS163a	0.125	C|synonymous_variant|LOW|PYC1|YGL062W|transcript|YGL062W_mRNA|protein_coding|1/1|c.1965T>C|p.His655His|1965/3537|1965/3537|655/1178||	1	C	chrVII_387160_C	610234		0.024728	0	LOW
chrVII	242628	395239	152612	*	chrVII	387205	C	('A',)	273614xa,BYa,CLIB413a,I14a,M22,PW5a,RMx,Y10x,YJM145x,YJM454a,YJM978x,YJM981x,YPS1009x		CBS2888a,CLIB219x,YPS163a	0.1875	A|synonymous_variant|LOW|PYC1|YGL062W|transcript|YGL062W_mRNA|protein_coding|1/1|c.2010C>A|p.Val670Val|2010/3537|2010/3537|670/1178||	1	A	chrVII_387205_A	610248		0.231647	0	LOW
chrVII	242628	395239	152612	*	chrVII	387412	C	('T',)	273614xa,BYa,CBS2888a,CLIB219x,CLIB413a,I14a,M22,PW5a,RMx,Y10x,YJM454a,YJM978x,YJM981x,YPS1009x,YPS163a		YJM145x	0.0625	T|synonymous_variant|LOW|PYC1|YGL062W|transcript|YGL062W_mRNA|protein_coding|1/1|c.2217C>T|p.Thr739Thr|2217/3537|2217/3537|739/1178||	1	T	chrVII_387412_T	610298		0.0541212	0	LOW
chrVII	242628	395239	152612	*	chrVII	387637	T	('C',)	273614xa,BYa,CLIB413a,M22,RMx,YJM145x,YJM454a,YJM981x		CBS2888a,CLIB219x,I14a,PW5a,Y10x,YJM978x,YPS1009x,YPS163a	0.5	C|synonymous_variant|LOW|PYC1|YGL062W|transcript|YGL062W_mRNA|protein_coding|1/1|c.2442T>C|p.Ile814Ile|2442/3537|2442/3537|814/1178||	1	C	chrVII_387637_C	610350		0.373883	0	LOW
chrVII	242628	395239	152612	*	chrVII	387718	G	('A',)	273614xa,BYa,CBS2888a,CLIB413a,I14a,M22,PW5a,RMx,Y10x,YJM145x,YJM454a,YJM978x,YJM981x,YPS1009x		CLIB219x,YPS163a	0.125	A|synonymous_variant|LOW|PYC1|YGL062W|transcript|YGL062W_mRNA|protein_coding|1/1|c.2523G>A|p.Glu841Glu|2523/3537|2523/3537|841/1178||	1	A	chrVII_387718_A	610382		0.0573689	0	LOW
chrVII	242628	395239	152612	*	chrVII	387793	T	('C',)	273614xa,BYa,CLIB413a,M22,PW5a,RMx,YJM145x,YJM454a,YJM981x,YPS1009x		CBS2888a,CLIB219x,I14a,Y10x,YJM978x,YPS163a	0.375	C|synonymous_variant|LOW|PYC1|YGL062W|transcript|YGL062W_mRNA|protein_coding|1/1|c.2598T>C|p.Phe866Phe|2598/3537|2598/3537|866/1178||	1	C	chrVII_387793_C	610398		0.287984	0	LOW
chrVII	242628	395239	152612	*	chrVII	388177	G	('A',)	273614xa,BYa,CBS2888a,CLIB219x,CLIB413a,M22,PW5a,RMx,YJM454a,YJM981x,YPS1009x,YPS163a		I14a,Y10x,YJM145x,YJM978x	0.25	A|synonymous_variant|LOW|PYC1|YGL062W|transcript|YGL062W_mRNA|protein_coding|1/1|c.2982G>A|p.Glu994Glu|2982/3537|2982/3537|994/1178||	1	A	chrVII_388177_A	610490		0.186139	0	LOW
chrVII	242628	395239	152612	*	chrVII	388496	T	('C',)	273614xa,BYa,CBS2888a,CLIB219x,CLIB413a,M22,PW5a,RMx,Y10x,YJM454a,YJM978x,YJM981x,YPS1009x,YPS163a		I14a,YJM145x	0.125	C|synonymous_variant|LOW|PYC1|YGL062W|transcript|YGL062W_mRNA|protein_coding|1/1|c.3301T>C|p.Leu1101Leu|3301/3537|3301/3537|1101/1178||	1	C	chrVII_388496_C	610526		0.029179	0	LOW
chrVII	242628	395239	152612	*	chrVII	388800	G	('A',)	273614xa,BYa,CBS2888a,CLIB219x,CLIB413a,M22,PW5a,RMx,Y10x,YJM454a,YJM978x,YJM981x,YPS1009x,YPS163a		I14a,YJM145x	0.125	A|upstream_gene_variant|MODIFIER|YGL063C-A|YGL063C-A|transcript|YGL063C-A_mRNA|protein_coding||c.-4149C>T|||||4149|	1	A	chrVII_388800_A					MODIFIER
chrVII	242628	395239	152612	*	chrVII	388942	C	('T',)	273614xa,BYa,CBS2888a,CLIB219x,CLIB413a,I14a,M22,PW5a,RMx,Y10x,YJM145x,YJM454a,YJM978x,YJM981x,YPS1009x		YPS163a	0.0625	T|upstream_gene_variant|MODIFIER|YGL063C-A|YGL063C-A|transcript|YGL063C-A_mRNA|protein_coding||c.-4291G>A|||||4291|	1	T	chrVII_388942_T					MODIFIER
chrVII	242628	395239	152612	*	chrVII	389121	A	('G',)	273614xa,BYa,CBS2888a,CLIB413a,M22,PW5a,RMx,Y10x,YJM454a,YJM978x,YJM981x,YPS1009x,YPS163a		CLIB219x,I14a,YJM145x	0.1875	G|synonymous_variant|LOW|DUO1|YGL061C|transcript|YGL061C_mRNA|protein_coding|1/1|c.591T>C|p.Ser197Ser|591/744|591/744|197/247||	1	G	chrVII_389121_G	610602		0.0306627	1	LOW
chrVII	242628	395239	152612	*	chrVII	389157	T	('C',)	273614xa,BYa,CBS2888a,CLIB413a,M22,PW5a,RMx,Y10x,YJM454a,YJM978x,YJM981x,YPS1009x,YPS163a		CLIB219x,I14a,YJM145x	0.1875	C|synonymous_variant|LOW|DUO1|YGL061C|transcript|YGL061C_mRNA|protein_coding|1/1|c.555A>G|p.Pro185Pro|555/744|555/744|185/247||	1	C	chrVII_389157_C	610618		0.0555005	1	LOW
chrVII	242628	395239	152612	*	chrVII	389247	C	('A',)	273614xa,BYa,CBS2888a,CLIB413a,M22,PW5a,RMx,Y10x,YJM454a,YJM978x,YJM981x,YPS1009x,YPS163a		CLIB219x,I14a,YJM145x	0.1875	A|synonymous_variant|LOW|DUO1|YGL061C|transcript|YGL061C_mRNA|protein_coding|1/1|c.465G>T|p.Val155Val|465/744|465/744|155/247||	1	A	chrVII_389247_A	610646		0.0346535	1	LOW
chrVII	242628	395239	152612	*	chrVII	389352	A	('G',)	273614xa,BYa,CBS2888a,CLIB413a,M22,PW5a,RMx,YJM454a,YJM978x,YJM981x,YPS1009x,YPS163a		CLIB219x,I14a,Y10x,YJM145x	0.25	G|synonymous_variant|LOW|DUO1|YGL061C|transcript|YGL061C_mRNA|protein_coding|1/1|c.360T>C|p.Ile120Ile|360/744|360/744|120/247||	1	G	chrVII_389352_G	610670		0.0830861	1	LOW
chrVII	242628	395239	152612	*	chrVII	389376	G	('A',)	273614xa,BYa,CBS2888a,CLIB219x,CLIB413a,I14a,M22,PW5a,RMx,Y10x,YJM145x,YJM454a,YJM978x,YJM981x,YPS1009x		YPS163a	0.0625	A|synonymous_variant|LOW|DUO1|YGL061C|transcript|YGL061C_mRNA|protein_coding|1/1|c.336C>T|p.Asn112Asn|336/744|336/744|112/247||	1	A	chrVII_389376_A	610676		0.0153314	1	LOW
chrVII	242628	395239	152612	*	chrVII	389529	C	('A',)	273614xa,BYa,CLIB413a,I14a,M22,PW5a,RMx,YJM145x,YJM454a,YJM978x,YJM981x		CBS2888a,CLIB219x,Y10x,YPS1009x,YPS163a	0.3125	A|synonymous_variant|LOW|DUO1|YGL061C|transcript|YGL061C_mRNA|protein_coding|1/1|c.183G>T|p.Thr61Thr|183/744|183/744|61/247||	1	A	chrVII_389529_A					LOW
chrVII	242628	395239	152612	*	chrVII	389532	T	('C',)	273614xa,BYa,CBS2888a,CLIB219x,CLIB413a,M22,PW5a,RMx,Y10x,YJM454a,YJM978x,YJM981x,YPS1009x,YPS163a		I14a,YJM145x	0.125	C|synonymous_variant|LOW|DUO1|YGL061C|transcript|YGL061C_mRNA|protein_coding|1/1|c.180A>G|p.Thr60Thr|180/744|180/744|60/247||	1	C	chrVII_389532_C	610714		0.0187933	1	LOW
chrVII	242628	395239	152612	*	chrVII	389777	C	('A',)	273614xa,BYa,CBS2888a,CLIB219x,CLIB413a,I14a,M22,PW5a,RMx,Y10x,YJM145x,YJM454a,YJM978x,YJM981x,YPS1009x		YPS163a	0.0625	A|upstream_gene_variant|MODIFIER|DUO1|YGL061C|transcript|YGL061C_mRNA|protein_coding||c.-66G>T|||||66|	1	A	chrVII_389777_A					MODIFIER
chrVII	242628	395239	152612	*	chrVII	390358	C	('T',)	273614xa,BYa,CBS2888a,CLIB219x,CLIB413a,I14a,M22,PW5a,RMx,Y10x,YJM145x,YJM454a,YJM978x,YJM981x,YPS1009x		YPS163a	0.0625	T|synonymous_variant|LOW|YBP2|YGL060W|transcript|YGL060W_mRNA|protein_coding|1/1|c.294C>T|p.Val98Val|294/1926|294/1926|98/641||	1	T	chrVII_390358_T	610862		0.0128586	0	LOW
chrVII	242628	395239	152612	*	chrVII	390359	T	('G',)	273614xa,BYa,CBS2888a,CLIB219x,CLIB413a,I14a,M22,PW5a,RMx,Y10x,YJM145x,YJM454a,YJM978x,YJM981x,YPS1009x		YPS163a	0.0625	G|missense_variant|MODERATE|YBP2|YGL060W|transcript|YGL060W_mRNA|protein_coding|1/1|c.295T>G|p.Leu99Val|295/1926|295/1926|99/641||	1	G	chrVII_390359_G	610864	0.277	0.0128586	0	MODERATE
chrVII	242628	395239	152612	*	chrVII	390695	C	('T',)	273614xa,BYa,CBS2888a,CLIB219x,CLIB413a,I14a,M22,PW5a,RMx,Y10x,YJM145x,YJM454a,YJM978x,YJM981x,YPS1009x		YPS163a	0.0625	T|missense_variant|MODERATE|YBP2|YGL060W|transcript|YGL060W_mRNA|protein_coding|1/1|c.631C>T|p.Pro211Ser|631/1926|631/1926|211/641||	1	T	chrVII_390695_T	610972	-5.782	0.0128586	0	MODERATE
chrVII	242628	395239	152612	*	chrVII	391024	C	('A',)	273614xa,BYa,CBS2888a,CLIB219x,CLIB413a,I14a,M22,PW5a,RMx,Y10x,YJM145x,YJM454a,YJM978x,YJM981x,YPS1009x		YPS163a	0.0625	A|synonymous_variant|LOW|YBP2|YGL060W|transcript|YGL060W_mRNA|protein_coding|1/1|c.960C>A|p.Leu320Leu|960/1926|960/1926|320/641||	1	A	chrVII_391024_A	611084		0.0128586	0	LOW
chrVII	242628	395239	152612	*	chrVII	391258	T	('C',)	273614xa,BYa,CLIB219x,CLIB413a,M22,PW5a,RMx,Y10x,YJM454a,YJM981x,YPS1009x,YPS163a		CBS2888a,I14a,YJM145x,YJM978x	0.25	C|synonymous_variant|LOW|YBP2|YGL060W|transcript|YGL060W_mRNA|protein_coding|1/1|c.1194T>C|p.Ser398Ser|1194/1926|1194/1926|398/641||	1	C	chrVII_391258_C	611160		0.0272008	0	LOW
chrVII	242628	395239	152612	*	chrVII	391624	T	('C',)	273614xa,BYa,CLIB413a,M22,PW5a,RMx,YJM454a,YJM981x,YPS163a		CBS2888a,CLIB219x,I14a,Y10x,YJM145x,YJM978x,YPS1009x	0.4375	C|synonymous_variant|LOW|YBP2|YGL060W|transcript|YGL060W_mRNA|protein_coding|1/1|c.1560T>C|p.Thr520Thr|1560/1926|1560/1926|520/641||	1	C	chrVII_391624_C	611266		0.229703	0	LOW
chrVII	242628	395239	152612	*	chrVII	391649	C	('T',)	273614xa,BYa,CLIB413a,M22,PW5a,RMx,YJM454a,YJM981x,YPS163a		CBS2888a,CLIB219x,I14a,Y10x,YJM145x,YJM978x,YPS1009x	0.4375	T|missense_variant|MODERATE|YBP2|YGL060W|transcript|YGL060W_mRNA|protein_coding|1/1|c.1585C>T|p.Pro529Ser|1585/1926|1585/1926|529/641||	1	T	chrVII_391649_T	611280	1.378	0.223762	0	MODERATE
chrVII	242628	395239	152612	*	chrVII	391874	A	('G',)	273614xa,BYa,CBS2888a,CLIB219x,CLIB413a,I14a,M22,PW5a,RMx,Y10x,YJM145x,YJM454a,YJM978x,YJM981x,YPS1009x		YPS163a	0.0625	G|missense_variant|MODERATE|YBP2|YGL060W|transcript|YGL060W_mRNA|protein_coding|1/1|c.1810A>G|p.Ile604Val|1810/1926|1810/1926|604/641||	1	G	chrVII_391874_G	611338	-0.402	0.0128713	0	MODERATE
chrVII	242628	395239	152612	*	chrVII	392010	G	('A',)	273614xa,BYa,CLIB413a,M22,PW5a,RMx,Y10x,YJM454a,YJM981x,YPS163a		CBS2888a,CLIB219x,I14a,YJM145x,YJM978x,YPS1009x	0.375	A|upstream_gene_variant|MODIFIER|DUO1|YGL061C|transcript|YGL061C_mRNA|protein_coding||c.-2299C>T|||||2299|	1	A	chrVII_392010_A					MODIFIER
chrVII	242628	395239	152612	*	chrVII	392158	C	('T',)	273614xa,BYa,CBS2888a,CLIB413a,I14a,M22,PW5a,RMx,YJM145x,YJM454a,YJM978x,YJM981x,YPS1009x		CLIB219x,Y10x,YPS163a	0.1875	T|upstream_gene_variant|MODIFIER|DUO1|YGL061C|transcript|YGL061C_mRNA|protein_coding||c.-2447G>A|||||2447|	1	T	chrVII_392158_T					MODIFIER
chrVII	242628	395239	152612	*	chrVII	392666	C	('T',)	273614xa,BYa,CBS2888a,CLIB219x,CLIB413a,M22,PW5a,RMx,Y10x,YJM454a,YJM978x,YJM981x,YPS1009x,YPS163a		I14a,YJM145x	0.125	T|synonymous_variant|LOW|PKP2|YGL059W|transcript|YGL059W_mRNA|protein_coding|1/1|c.444C>T|p.Ser148Ser|444/1476|444/1476|148/491||	1	T	chrVII_392666_T	611454		0.016815	0	LOW
chrVII	242628	395239	152612	*	chrVII	392984	G	('A',)	273614xa,BYa,CBS2888a,CLIB413a,I14a,M22,PW5a,RMx,Y10x,YJM145x,YJM454a,YJM978x,YJM981x,YPS1009x		CLIB219x,YPS163a	0.125	A|synonymous_variant|LOW|PKP2|YGL059W|transcript|YGL059W_mRNA|protein_coding|1/1|c.762G>A|p.Leu254Leu|762/1476|762/1476|254/491||	1	A	chrVII_392984_A	611520		0.0188119	0	LOW
chrVII	242628	395239	152612	*	chrVII	392993	T	('C',)	273614xa,BYa,CBS2888a,CLIB413a,I14a,M22,PW5a,RMx,YJM145x,YJM454a,YJM978x,YJM981x		CLIB219x,Y10x,YPS1009x,YPS163a	0.25	C|synonymous_variant|LOW|PKP2|YGL059W|transcript|YGL059W_mRNA|protein_coding|1/1|c.771T>C|p.Ser257Ser|771/1476|771/1476|257/491||	1	C	chrVII_392993_C	611522		0.0509901	0	LOW
chrVII	242628	395239	152612	*	chrVII	393110	T	('C',)	273614xa,BYa,CBS2888a,CLIB219x,CLIB413a,M22,PW5a,RMx,Y10x,YJM454a,YJM978x,YJM981x,YPS1009x,YPS163a		I14a,YJM145x	0.125	C|synonymous_variant|LOW|PKP2|YGL059W|transcript|YGL059W_mRNA|protein_coding|1/1|c.888T>C|p.Tyr296Tyr|888/1476|888/1476|296/491||	1	C	chrVII_393110_C	611560		0.203465	0	LOW
chrVII	242628	395239	152612	*	chrVII	393116	A	('G',)	273614xa,BYa,CBS2888a,CLIB219x,CLIB413a,I14a,M22,PW5a,RMx,Y10x,YJM145x,YJM454a,YJM978x,YJM981x,YPS1009x		YPS163a	0.0625	G|synonymous_variant|LOW|PKP2|YGL059W|transcript|YGL059W_mRNA|protein_coding|1/1|c.894A>G|p.Leu298Leu|894/1476|894/1476|298/491||	1	G	chrVII_393116_G	611564		0.0128586	0	LOW
chrVII	242628	395239	152612	*	chrVII	393221	A	('G',)	273614xa,BYa,CBS2888a,CLIB219x,CLIB413a,I14a,M22,PW5a,RMx,Y10x,YJM145x,YJM454a,YJM978x,YJM981x,YPS1009x		YPS163a	0.0625	G|synonymous_variant|LOW|PKP2|YGL059W|transcript|YGL059W_mRNA|protein_coding|1/1|c.999A>G|p.Glu333Glu|999/1476|999/1476|333/491||	1	G	chrVII_393221_G	611590		0.0128586	0	LOW
chrVII	242628	395239	152612	*	chrVII	393228	T	('C',)	273614xa,BYa,CBS2888a,CLIB413a,I14a,M22,PW5a,RMx,Y10x,YJM145x,YJM454a,YJM978x,YJM981x,YPS1009x		CLIB219x,YPS163a	0.125	C|synonymous_variant|LOW|PKP2|YGL059W|transcript|YGL059W_mRNA|protein_coding|1/1|c.1006T>C|p.Leu336Leu|1006/1476|1006/1476|336/491||	1	C	chrVII_393228_C	611592		0.0262117	0	LOW
chrVII	242628	395239	152612	*	chrVII	393452	G	('A',)	273614xa,BYa,CBS2888a,CLIB219x,CLIB413a,M22,PW5a,RMx,Y10x,YJM454a,YJM978x,YJM981x,YPS1009x,YPS163a		I14a,YJM145x	0.125	A|synonymous_variant|LOW|PKP2|YGL059W|transcript|YGL059W_mRNA|protein_coding|1/1|c.1230G>A|p.Ser410Ser|1230/1476|1230/1476|410/491||	1	A	chrVII_393452_A	611632		0.0118694	0	LOW
chrVII	242628	395239	152612	*	chrVII	393563	C	('A',)	273614xa,BYa,CLIB413a,I14a,M22,PW5a,RMx,Y10x,YJM145x,YJM454a,YJM978x,YJM981x,YPS1009x		CBS2888a,CLIB219x,YPS163a	0.1875	A|synonymous_variant|LOW|PKP2|YGL059W|transcript|YGL059W_mRNA|protein_coding|1/1|c.1341C>A|p.Ala447Ala|1341/1476|1341/1476|447/491||	1	A	chrVII_393563_A	611658		0.0207715	0	LOW
chrVII	242628	395239	152612	*	chrVII	393632	C	('T',)	273614xa,BYa,CLIB413a,I14a,M22,PW5a,RMx,Y10x,YJM145x,YJM454a,YJM981x,YPS1009x		CBS2888a,CLIB219x,YJM978x,YPS163a	0.25	T|synonymous_variant|LOW|PKP2|YGL059W|transcript|YGL059W_mRNA|protein_coding|1/1|c.1410C>T|p.Thr470Thr|1410/1476|1410/1476|470/491||	1	T	chrVII_393632_T	611668		0.0435213	0	LOW
chrVII	242628	395239	152612	*	chrVII	393744	G	('A',)	273614xa,BYa,CBS2888a,CLIB219x,CLIB413a,I14a,M22,PW5a,RMx,Y10x,YJM145x,YJM454a,YJM978x,YJM981x,YPS1009x		YPS163a	0.0625	A|upstream_gene_variant|MODIFIER|DUO1|YGL061C|transcript|YGL061C_mRNA|protein_coding||c.-4033C>T|||||4033|	1	A	chrVII_393744_A					MODIFIER
chrVII	242628	395239	152612	*	chrVII	393752	G	('A',)	273614xa,BYa,CLIB413a,I14a,M22,PW5a,RMx,Y10x,YJM145x,YJM454a,YJM978x,YJM981x,YPS1009x		CBS2888a,CLIB219x,YPS163a	0.1875	A|upstream_gene_variant|MODIFIER|DUO1|YGL061C|transcript|YGL061C_mRNA|protein_coding||c.-4041C>T|||||4041|	1	A	chrVII_393752_A					MODIFIER
chrVII	242628	395239	152612	*	chrVII	393782	A	('G',)	273614xa,BYa,CBS2888a,CLIB219x,CLIB413a,M22,PW5a,RMx,Y10x,YJM454a,YJM978x,YJM981x,YPS163a		I14a,YJM145x,YPS1009x	0.1875	G|upstream_gene_variant|MODIFIER|DUO1|YGL061C|transcript|YGL061C_mRNA|protein_coding||c.-4071T>C|||||4071|	1	G	chrVII_393782_G					MODIFIER
chrVII	242628	395239	152612	*	chrVII	393813	C	('T',)	273614xa,BYa,CBS2888a,CLIB219x,CLIB413a,I14a,M22,PW5a,RMx,Y10x,YJM145x,YJM454a,YJM978x,YJM981x,YPS1009x		YPS163a	0.0625	T|upstream_gene_variant|MODIFIER|DUO1|YGL061C|transcript|YGL061C_mRNA|protein_coding||c.-4102G>A|||||4102|	1	T	chrVII_393813_T					MODIFIER
chrVII	242628	395239	152612	*	chrVII	393817	G	('A',)	273614xa,BYa,CLIB413a,I14a,M22,RMx,Y10x,YJM145x,YJM454a,YJM978x,YJM981x,YPS1009x	PW5a	CBS2888a,CLIB219x,YPS163a	0.2	A|upstream_gene_variant|MODIFIER|DUO1|YGL061C|transcript|YGL061C_mRNA|protein_coding||c.-4106C>T|||||4106|	1	A	chrVII_393817_A					MODIFIER
chrVII	242628	395239	152612	*	chrVII	394084	C	('T',)	273614xa,BYa,CBS2888a,CLIB219x,CLIB413a,M22,PW5a,RMx,Y10x,YJM454a,YJM978x,YJM981x,YPS1009x,YPS163a		I14a,YJM145x	0.125	T|synonymous_variant|LOW|RAD6|YGL058W|transcript|YGL058W_mRNA|protein_coding|1/1|c.99C>T|p.Val33Val|99/519|99/519|33/172||	1	T	chrVII_394084_T	611688		0.0262117	0	LOW
chrVII	242628	395239	152612	*	chrVII	394560	A	('G',)	273614xa,BYa,CLIB413a,I14a,M22,PW5a,RMx,YJM145x,YJM454a,YJM978x,YJM981x,YPS1009x		CBS2888a,CLIB219x,Y10x,YPS163a	0.25	G|upstream_gene_variant|MODIFIER|DUO1|YGL061C|transcript|YGL061C_mRNA|protein_coding||c.-4849T>C|||||4849|	1	G	chrVII_394560_G					MODIFIER
chrVII	242628	395239	152612	*	chrVII	394889	C	('A',)	273614xa,BYa,CBS2888a,CLIB219x,CLIB413a,M22,PW5a,Y10x,YJM454a,YJM981x,YPS1009x,YPS163a		I14a,RMx,YJM145x,YJM978x	0.25	A|upstream_gene_variant|MODIFIER|OLE1|YGL055W|transcript|YGL055W_mRNA|protein_coding||c.-3739C>A|||||3739|	1	A	chrVII_394889_A					MODIFIER
chrVII	242628	395239	152612	*	chrVII	394916	G	('T',)	273614xa,BYa,CBS2888a,CLIB219x,CLIB413a,I14a,M22,PW5a,RMx,Y10x,YJM145x,YJM454a,YJM978x,YJM981x,YPS1009x		YPS163a	0.0625	T|upstream_gene_variant|MODIFIER|OLE1|YGL055W|transcript|YGL055W_mRNA|protein_coding||c.-3712G>T|||||3712|	1	T	chrVII_394916_T					MODIFIER
chrVII	242628	395239	152612	*	chrVII	394918	G	('A',)	273614xa,BYa,CBS2888a,CLIB219x,CLIB413a,M22,PW5a,RMx,Y10x,YJM454a,YJM981x,YPS1009x,YPS163a		I14a,YJM145x,YJM978x	0.1875	A|upstream_gene_variant|MODIFIER|OLE1|YGL055W|transcript|YGL055W_mRNA|protein_coding||c.-3710G>A|||||3710|	1	A	chrVII_394918_A					MODIFIER
chrVII	242628	395239	152612	*	chrVII	394922	G	('C',)	273614xa,BYa,CBS2888a,CLIB219x,CLIB413a,M22,PW5a,RMx,Y10x,YJM454a,YJM981x,YPS1009x,YPS163a		I14a,YJM145x,YJM978x	0.1875	C|upstream_gene_variant|MODIFIER|OLE1|YGL055W|transcript|YGL055W_mRNA|protein_coding||c.-3706G>C|||||3706|	1	C	chrVII_394922_C					MODIFIER
chrVII	242628	395239	152612	*	chrVII	394938	C	('T',)	273614xa,BYa,CBS2888a,CLIB219x,CLIB413a,I14a,M22,PW5a,RMx,Y10x,YJM145x,YJM454a,YJM978x,YJM981x,YPS1009x		YPS163a	0.0625	T|upstream_gene_variant|MODIFIER|OLE1|YGL055W|transcript|YGL055W_mRNA|protein_coding||c.-3690C>T|||||3690|	1	T	chrVII_394938_T					MODIFIER
chrVII	242628	395239	152612	*	chrVII	394946	A	('G',)	273614xa,BYa,CBS2888a,CLIB219x,CLIB413a,M22,PW5a,RMx,Y10x,YJM454a,YJM981x,YPS1009x,YPS163a		I14a,YJM145x,YJM978x	0.1875	G|upstream_gene_variant|MODIFIER|OLE1|YGL055W|transcript|YGL055W_mRNA|protein_coding||c.-3682A>G|||||3682|	1	G	chrVII_394946_G					MODIFIER
chrVII	242628	395239	152612	*	chrVII	394958	AT	('A',)	BYa,CBS2888a,CLIB219x,I14a,M22,RMx,YJM145x,YJM454a,YJM978x,YPS1009x		273614xa,CLIB413a,PW5a,Y10x,YJM981x,YPS163a	0.375	A|upstream_gene_variant|MODIFIER|OLE1|YGL055W|transcript|YGL055W_mRNA|protein_coding||c.-3669delT|||||3669|	1	A	chrVII_394958_A					MODIFIER
chrVII	242628	395239	152612	*	chrVII	394982	G	('A',)	273614xa,BYa,CBS2888a,CLIB219x,CLIB413a,I14a,M22,PW5a,RMx,Y10x,YJM145x,YJM454a,YJM978x,YJM981x,YPS1009x		YPS163a	0.0625	A|missense_variant|MODERATE|GEP7|YGL057C|transcript|YGL057C_mRNA|protein_coding|1/1|c.848C>T|p.Thr283Ile|848/864|848/864|283/287||	1	A	chrVII_394982_A	611770	-0.652	0.0173267	0	MODERATE
chrVII	242628	395239	152612	*	chrVII	395150	A	('G',)	273614xa,BYa,CBS2888a,CLIB219x,CLIB413a,I14a,M22,PW5a,RMx,Y10x,YJM145x,YJM454a,YJM978x,YJM981x,YPS1009x		YPS163a	0.0625	G|missense_variant|MODERATE|GEP7|YGL057C|transcript|YGL057C_mRNA|protein_coding|1/1|c.680T>C|p.Val227Ala|680/864|680/864|227/287||	1	G	chrVII_395150_G	611838	-0.678	0.0148368	0	MODERATE
chrVII	242628	395239	152612	*	chrVII	395239	A	('G',)	273614xa,BYa,CBS2888a,CLIB219x,CLIB413a,M22,PW5a,RMx,Y10x,YJM454a,YJM981x,YPS1009x,YPS163a		I14a,YJM145x,YJM978x	0.1875	G|synonymous_variant|LOW|GEP7|YGL057C|transcript|YGL057C_mRNA|protein_coding|1/1|c.591T>C|p.Val197Val|591/864|591/864|197/287||	1	G	chrVII_395239_G	611872		0.222993	0	LOW

### Sheet: GO
GO.ID	Term	Annotated	Significant	Expected	classic	log2FC	type
GO:0005215	transporter activity	284	14	2.49	5.8e-08	2.72737	MF
GO:0022857	transmembrane transporter activity	260	12	2.28	1.3e-06	2.64689	MF
GO:1901682	sulfur compound transmembrane transporte...	13	4	0.11	3.4e-06	5.22356	MF
GO:0043436	oxoacid metabolic process	258	11	2.23	7.7e-06	2.5687	BP
GO:0006082	organic acid metabolic process	259	11	2.24	8e-06	2.56333	BP

### Sheet: KEGG
category	subcategory	ID	Description	GeneRatio	BgRatio	pvalue	p.adjust	qvalue	geneID	Count
Metabolism	Global and overview maps	sce01230	Biosynthesis of amino acids - Saccharomyces cerevisiae (budding yeast)	6/13	106/1909	3.1806e-05	0.000667927	0.000535681	YAL012W/YCL018W/YHR208W/YIL094C/YNL037C/YPR035W	6
Metabolism	Amino acid metabolism	sce00270	Cysteine and methionine metabolism - Saccharomyces cerevisiae (budding yeast)	4/13	39/1909	9.33188e-05	0.000723043	0.000579884	YAL012W/YHR208W/YLL062C/YMR009W	4
Metabolism	Global and overview maps	sce01210	2-Oxocarboxylic acid metabolism - Saccharomyces cerevisiae (budding yeast)	4/13	40/1909	0.000103292	0.000723043	0.000579884	YCL018W/YHR208W/YIL094C/YNL037C	4
Metabolism	Global and overview maps	sce01110	Biosynthesis of secondary metabolites - Saccharomyces cerevisiae (budding yeast)	8/13	311/1909	0.000276445	0.00145134	0.00116398	YAL012W/YCL018W/YHR208W/YIL094C/YJR010W/YLL062C/YNL037C/YPR035W	8
Metabolism	Amino acid metabolism	sce00290	Valine, leucine and isoleucine biosynthesis - Saccharomyces cerevisiae (budding yeast)	2/13	11/1909	0.00227535	0.00955649	0.00766435	YCL018W/YHR208W	2

### Sheet: GO_raw
GO.ID	Term	Annotated	Significant	Expected	classic	log2FC	type	classic_adj
GO:0005215	transporter activity	284	14	2.49	5.8e-08	2.72737	MF	3.48e-05
GO:0022857	transmembrane transporter activity	260	12	2.28	1.3e-06	2.64689	MF	0.00039
GO:1901682	sulfur compound transmembrane transporte...	13	4	0.11	3.4e-06	5.22356	MF	0.00068
GO:0015116	sulfate transmembrane transporter activi...	3	2	0.03	0.00022	6.08037	MF	0.00628571
GO:0016491	oxidoreductase activity	238	8	2.08	0.00090	2.27684	MF	0.0207692
GO:0046943	carboxylic acid transmembrane transporte...	54	4	0.47	0.00117	3.24954	MF	0.026
GO:0005342	organic acid transmembrane transporter a...	56	4	0.49	0.00134	3.19586	MF	0.0287143
GO:0016616	oxidoreductase activity, acting on the C...	57	4	0.5	0.00144	3.16993	MF	0.0296129
GO:0005381	iron ion transmembrane transporter activ...	7	2	0.06	0.00153	5.10154	MF	0.0296129
GO:0008514	organic anion transmembrane transporter ...	65	4	0.57	0.00234	3.00316	MF	0.0401143
GO:0016614	oxidoreductase activity, acting on CH-OH...	65	4	0.57	0.00234	3.00316	MF	0.0401143
GO:0005310	dicarboxylic acid transmembrane transpor...	9	2	0.08	0.00259	4.70044	MF	0.042
GO:0015103	inorganic anion transmembrane transporte...	11	2	0.1	0.00392	4.39232	MF	0.0576923
GO:0005199	structural constituent of cell wall	12	2	0.11	0.00467	4.26167	MF	0.0576923
GO:0008483	transaminase activity	16	2	0.14	0.00831	3.93411	MF	0.0576923
GO:0016769	transferase activity, transferring nitro...	16	2	0.14	0.00831	3.93411	MF	0.0576923
GO:0003862	3-isopropylmalate dehydrogenase activity	1	1	0.01	0.00875	6.65821	MF	0.0576923
GO:0004065	arylsulfatase activity	1	1	0.01	0.00875	6.65821	MF	0.0576923
GO:0004123	cystathionine gamma-lyase activity	1	1	0.01	0.00875	6.65821	MF	0.0576923
GO:0004356	glutamine synthetase activity	1	1	0.01	0.00875	6.65821	MF	0.0576923
GO:0004392	heme oxygenase (decyclizing) activity	1	1	0.01	0.00875	6.65821	MF	0.0576923
GO:0004781	sulfate adenylyltransferase (ATP) activi...	1	1	0.01	0.00875	6.65821	MF	0.0576923
GO:0005427	proton-dependent oligopeptide secondary ...	1	1	0.01	0.00875	6.65821	MF	0.0576923
GO:0008484	sulfuric ester hydrolase activity	1	1	0.01	0.00875	6.65821	MF	0.0576923
GO:0010308	acireductone dioxygenase (Ni2+-requiring...	1	1	0.01	0.00875	6.65821	MF	0.0576923
GO:0015131	oxaloacetate transmembrane transporter a...	1	1	0.01	0.00875	6.65821	MF	0.0576923
GO:0015191	L-methionine transmembrane transporter a...	1	1	0.01	0.00875	6.65821	MF	0.0576923
GO:0015322	secondary active oligopeptide transmembr...	1	1	0.01	0.00875	6.65821	MF	0.0576923
GO:0016211	ammonia ligase activity	1	1	0.01	0.00875	6.65821	MF	0.0576923
GO:0016212	kynurenine-oxoglutarate transaminase act...	1	1	0.01	0.00875	6.65821	MF	0.0576923
GO:0016712	oxidoreductase activity, acting on paire...	1	1	0.01	0.00875	6.65821	MF	0.0576923
GO:0018741	linear primary-alkylsulfatase activity	1	1	0.01	0.00875	6.65821	MF	0.0576923
GO:0032866	D-xylose:NADP reductase activity	1	1	0.01	0.00875	6.65821	MF	0.0576923
GO:0034658	isopropylmalate transmembrane transporte...	1	1	0.01	0.00875	6.65821	MF	0.0576923
GO:0036137	kynurenine aminotransferase activity	1	1	0.01	0.00875	6.65821	MF	0.0576923
GO:0043865	methionine transmembrane transporter act...	1	1	0.01	0.00875	6.65821	MF	0.0576923
GO:0047046	homoisocitrate dehydrogenase activity	1	1	0.01	0.00875	6.65821	MF	0.0576923
GO:1901239	malonate(1-) transmembrane transporter a...	1	1	0.01	0.00875	6.65821	MF	0.0576923
GO:0046915	transition metal ion transmembrane trans...	19	2	0.17	0.01165	3.67409	MF	0.0735789
GO:0015318	inorganic molecular entity transmembrane...	111	4	0.97	0.01548	2.35719	MF	0.0864298
GO:0000095	S-adenosyl-L-methionine transmembrane tr...	2	1	0.02	0.01743	5.67243	MF	0.0864298
GO:0004061	arylformamidase activity	2	1	0.02	0.01743	5.67243	MF	0.0864298
GO:0004084	branched-chain-amino-acid transaminase a...	2	1	0.02	0.01743	5.67243	MF	0.0864298
GO:0004449	isocitrate dehydrogenase (NAD+) activity	2	1	0.02	0.01743	5.67243	MF	0.0864298
GO:0004779	sulfate adenylyltransferase activity	2	1	0.02	0.01743	5.67243	MF	0.0864298
GO:0008898	S-adenosylmethionine-homocysteine S-meth...	2	1	0.02	0.01743	5.67243	MF	0.0864298
GO:0047536	2-aminoadipate transaminase activity	2	1	0.02	0.01743	5.67243	MF	0.0864298
GO:0000099	sulfur amino acid transmembrane transpor...	3	1	0.03	0.02604	5.10154	MF	0.112157
GO:0015489	putrescine transmembrane transporter act...	3	1	0.03	0.02604	5.10154	MF	0.112157
GO:0016701	oxidoreductase activity, acting on singl...	3	1	0.03	0.02604	5.10154	MF	0.112157
GO:0016702	oxidoreductase activity, acting on singl...	3	1	0.03	0.02604	5.10154	MF	0.112157
GO:0016811	hydrolase activity, acting on carbon-nit...	29	2	0.25	0.02617	3.16993	MF	0.112157
GO:0015171	amino acid transmembrane transporter act...	32	2	0.28	0.03145	3.02554	MF	0.123464
GO:0004362	glutathione-disulfide reductase (NADP) a...	4	1	0.04	0.03457	4.70044	MF	0.123464
GO:0008172	S-methyltransferase activity	4	1	0.04	0.03457	4.70044	MF	0.123464
GO:0015038	glutathione disulfide oxidoreductase act...	4	1	0.04	0.03457	4.70044	MF	0.123464
GO:0015343	siderophore-iron transmembrane transport...	4	1	0.04	0.03457	4.70044	MF	0.123464
GO:0015556	C4-dicarboxylate transmembrane transport...	4	1	0.04	0.03457	4.70044	MF	0.123464
GO:0015606	spermidine transmembrane transporter act...	4	1	0.04	0.03457	4.70044	MF	0.123464
GO:0016880	acid-ammonia (or amide) ligase activity	4	1	0.04	0.03457	4.70044	MF	0.123464
GO:0035673	oligopeptide transmembrane transporter a...	4	1	0.04	0.03457	4.70044	MF	0.123464
GO:0004032	alditol:NADP+ 1-oxidoreductase activity	5	1	0.04	0.04303	4.70044	MF	0.140641
GO:0004448	isocitrate dehydrogenase [NAD(P)+] activ...	5	1	0.04	0.04303	4.70044	MF	0.140641
GO:0017136	NAD-dependent histone deacetylase activi...	5	1	0.04	0.04303	4.70044	MF	0.140641
GO:0034979	NAD-dependent protein deacetylase activi...	5	1	0.04	0.04303	4.70044	MF	0.140641
GO:1904680	peptide transmembrane transporter activi...	5	1	0.04	0.04303	4.70044	MF	0.140641
GO:0046873	metal ion transmembrane transporter acti...	38	2	0.33	0.04313	2.81979	MF	0.140641
GO:0000293	ferric-chelate reductase activity	6	1	0.05	0.05141	4.39232	MF	0.158185
GO:0004497	monooxygenase activity	6	1	0.05	0.05141	4.39232	MF	0.158185
GO:0004033	aldo-keto reductase (NADP) activity	7	1	0.06	0.05973	4.14296	MF	0.17919
GO:0008106	alcohol dehydrogenase (NADP+) activity	7	1	0.06	0.05973	4.14296	MF	0.17919
GO:0016846	carbon-sulfur lyase activity	7	1	0.06	0.05973	4.14296	MF	0.17919
GO:0051213	dioxygenase activity	8	1	0.07	0.06797	3.93411	MF	0.1942
GO:0070566	adenylyltransferase activity	8	1	0.07	0.06797	3.93411	MF	0.1942
GO:0015101	organic cation transmembrane transporter...	9	1	0.08	0.07614	3.75489	MF	0.212484
GO:0015174	basic amino acid transmembrane transport...	9	1	0.08	0.07614	3.75489	MF	0.212484
GO:0016810	hydrolase activity, acting on carbon-nit...	54	2	0.47	0.08048	2.39378	MF	0.222525
GO:0015203	polyamine transmembrane transporter acti...	10	1	0.09	0.08425	3.59826	MF	0.227703
GO:0016668	oxidoreductase activity, acting on a sul...	10	1	0.09	0.08425	3.59826	MF	0.227703
GO:0016722	oxidoreductase activity, acting on metal...	10	1	0.09	0.08425	3.59826	MF	0.227703
GO:0042887	amide transmembrane transporter activity	11	1	0.1	0.09228	3.45943	MF	0.244991
GO:0016705	oxidoreductase activity, acting on paire...	12	1	0.11	0.10024	3.33498	MF	0.260364
GO:0003714	transcription corepressor activity	14	1	0.12	0.11597	3.22239	MF	0.288722
GO:0004407	histone deacetylase activity	14	1	0.12	0.11597	3.22239	MF	0.288722
GO:0033558	protein lysine deacetylase activity	14	1	0.12	0.11597	3.22239	MF	0.288722
GO:0019213	deacetylase activity	15	1	0.13	0.12373	3.11974	MF	0.30178
GO:0015179	L-amino acid transmembrane transporter a...	16	1	0.14	0.13142	3.02554	MF	0.314151
GO:0015926	glucosidase activity	18	1	0.16	0.14661	2.85798	MF	0.343617
GO:0015036	disulfide oxidoreductase activity	21	1	0.18	0.16892	2.71272	MF	0.38246
GO:0008324	monoatomic cation transmembrane transpor...	88	2	0.77	0.17944	1.84696	MF	0.401731
GO:0022804	active transmembrane transporter activit...	90	2	0.79	0.18576	1.82034	MF	0.411277
GO:0016209	antioxidant activity	25	1	0.22	0.19777	2.47131	MF	0.431498
GO:0022890	inorganic cation transmembrane transport...	94	2	0.82	0.19850	1.782	MF	0.431522
GO:0015075	monoatomic ion transmembrane transporter...	95	2	0.83	0.20171	1.76962	MF	0.436813
GO:0003824	catalytic activity	1714	18	15	0.20975	1.1375	MF	0.451075
GO:0003712	transcription coregulator activity	27	1	0.24	0.21182	2.36923	MF	0.452285
GO:0016298	lipase activity	27	1	0.24	0.21182	2.36923	MF	0.452285
GO:0004553	hydrolase activity, hydrolyzing O-glycos...	29	1	0.25	0.22564	2.32193	MF	0.474776
GO:0016667	oxidoreductase activity, acting on a sul...	29	1	0.25	0.22564	2.32193	MF	0.474776
GO:0015291	secondary active transmembrane transport...	30	1	0.26	0.23246	2.27684	MF	0.482616
GO:0016879	ligase activity, forming carbon-nitrogen...	34	1	0.3	0.25915	2.11548	MF	0.523535
GO:0016798	hydrolase activity, acting on glycosyl b...	37	1	0.32	0.27858	2.04439	MF	0.544456
GO:0042626	ATPase-coupled transmembrane transporter...	45	1	0.39	0.32797	1.83354	MF	0.620763
GO:0003729	mRNA binding	146	2	1.28	0.36727	1.35755	MF	0.675957
GO:0140993	histone modifying activity	52	1	0.46	0.36847	1.66626	MF	0.676092
GO:0015399	primary active transmembrane transporter...	60	1	0.53	0.41185	1.52947	MF	0.735446
GO:0016779	nucleotidyltransferase activity	63	1	0.55	0.42735	1.49476	MF	0.756372
GO:0008757	S-adenosylmethionine-dependent methyltra...	66	1	0.58	0.44245	1.4458	MF	0.773965
GO:0051082	unfolded protein binding	66	1	0.58	0.44245	1.4458	MF	0.773965
GO:0016829	lyase activity	68	1	0.6	0.45230	1.41504	MF	0.786609
GO:0008168	methyltransferase activity	76	1	0.67	0.49004	1.31762	MF	0.835295
GO:0140110	transcription regulator activity	76	1	0.67	0.49004	1.31762	MF	0.835295
GO:0016741	transferase activity, transferring one-c...	85	1	0.74	0.52946	1.23349	MF	0.869005
GO:0016787	hydrolase activity	548	5	4.8	0.53244	1.02975	MF	0.869005
GO:0016788	hydrolase activity, acting on ester bond...	216	2	1.89	0.57046	1.04138	MF	0.920097
GO:0016874	ligase activity	99	1	0.87	0.58493	1.10395	MF	0.935888
GO:0030674	protein-macromolecule adaptor activity	121	1	1.06	0.65944	0.95858	MF	1
GO:0060090	molecular adaptor activity	121	1	1.06	0.65944	0.95858	MF	1
GO:0005198	structural molecule activity	278	2	2.43	0.70901	0.86635	MF	1
GO:0003723	RNA binding	293	2	2.56	0.73655	0.83289	MF	1
GO:0140657	ATP-dependent activity	217	1	1.9	0.85793	0.610053	MF	1
GO:0016740	transferase activity	697	4	6.1	0.87816	0.727474	MF	1
GO:0016772	transferase activity, transferring phosp...	260	1	2.28	0.90452	0.524662	MF	1
GO:0005515	protein binding	422	1	3.69	0.97935	0.345967	MF	1
GO:0003676	nucleic acid binding	635	2	5.56	0.98117	0.443301	MF	1
GO:0140096	catalytic activity, acting on a protein	467	1	4.09	0.98664	0.315565	MF	1
GO:0097159	organic cyclic compound binding	696	2	6.09	0.98889	0.409697	MF	1
GO:0005488	binding	1233	2	10.79	0.99994	0.245321	MF	1
GO:0003674	molecular_function	4912	43	43	1.00000	1	MF	1
GO:0000007	low-affinity zinc ion transmembrane tran...	1	0	0.01	1.00000	0	MF	1
GO:0000009	alpha-1,6-mannosyltransferase activity	7	0	0.06	1.00000	0	MF	1
GO:0000010	trans-hexaprenyltranstransferase activit...	1	0	0.01	1.00000	0	MF	1
GO:0000014	single-stranded DNA endodeoxyribonucleas...	5	0	0.04	1.00000	0	MF	1
GO:0000026	alpha-1,2-mannosyltransferase activity	5	0	0.04	1.00000	0	MF	1
GO:0000030	mannosyltransferase activity	36	0	0.32	1.00000	0	MF	1
GO:0000031	mannosylphosphate transferase activity	1	0	0.01	1.00000	0	MF	1
GO:0000033	alpha-1,3-mannosyltransferase activity	4	0	0.04	1.00000	0	MF	1
GO:0000034	adenine deaminase activity	1	0	0.01	1.00000	0	MF	1
GO:0000036	acyl carrier activity	1	0	0.01	1.00000	0	MF	1
GO:0000048	peptidyltransferase activity	1	0	0.01	1.00000	0	MF	1
GO:0000049	tRNA binding	16	0	0.14	1.00000	0	MF	1
GO:0000064	L-ornithine transmembrane transporter ac...	1	0	0.01	1.00000	0	MF	1
GO:0000100	S-methylmethionine transmembrane transpo...	1	0	0.01	1.00000	0	MF	1
GO:0000104	succinate dehydrogenase activity	7	0	0.06	1.00000	0	MF	1
GO:0000107	imidazoleglycerol-phosphate synthase act...	1	0	0.01	1.00000	0	MF	1
GO:0000121	glycerol-1-phosphatase activity	2	0	0.02	1.00000	0	MF	1
GO:0000140	acylglycerone-phosphate reductase activi...	1	0	0.01	1.00000	0	MF	1
GO:0000146	microfilament motor activity	7	0	0.06	1.00000	0	MF	1
GO:0000149	SNARE binding	8	0	0.07	1.00000	0	MF	1
GO:0000150	DNA strand exchange activity	4	0	0.04	1.00000	0	MF	1
GO:0000156	phosphorelay response regulator activity	2	0	0.02	1.00000	0	MF	1
GO:0000166	nucleotide binding	60	0	0.53	1.00000	0	MF	1
GO:0000170	sphingosine hydroxylase activity	1	0	0.01	1.00000	0	MF	1
GO:0000171	ribonuclease MRP activity	7	0	0.06	1.00000	0	MF	1
GO:0000175	3'-5'-RNA exonuclease activity	9	0	0.08	1.00000	0	MF	1
GO:0000179	rRNA (adenine-N6,N6-)-dimethyltransferas...	1	0	0.01	1.00000	0	MF	1
GO:0000182	rDNA binding	13	0	0.11	1.00000	0	MF	1
GO:0000213	tRNA-intron endonuclease activity	4	0	0.04	1.00000	0	MF	1
GO:0000215	tRNA 2'-phosphotransferase activity	1	0	0.01	1.00000	0	MF	1
GO:0000217	DNA secondary structure binding	14	0	0.12	1.00000	0	MF	1
GO:0000224	peptide-N4-(N-acetyl-beta-glucosaminyl)a...	2	0	0.02	1.00000	0	MF	1
GO:0000225	N-acetylglucosaminylphosphatidylinositol...	1	0	0.01	1.00000	0	MF	1
GO:0000247	C-8 sterol isomerase activity	1	0	0.01	1.00000	0	MF	1
GO:0000248	C-5 sterol desaturase activity	1	0	0.01	1.00000	0	MF	1
GO:0000249	C-22 sterol desaturase activity	1	0	0.01	1.00000	0	MF	1
GO:0000250	lanosterol synthase activity	1	0	0.01	1.00000	0	MF	1
GO:0000253	3-keto sterol reductase activity	1	0	0.01	1.00000	0	MF	1
GO:0000257	nitrilase activity	1	0	0.01	1.00000	0	MF	1
GO:0000268	peroxisome targeting sequence binding	3	0	0.03	1.00000	0	MF	1
GO:0000277	[cytochrome c]-lysine N-methyltransferas...	1	0	0.01	1.00000	0	MF	1
GO:0000285	1-phosphatidylinositol-3-phosphate 5-kin...	1	0	0.01	1.00000	0	MF	1
GO:0000287	magnesium ion binding	2	0	0.02	1.00000	0	MF	1
GO:0000295	adenine nucleotide transmembrane transpo...	9	0	0.08	1.00000	0	MF	1
GO:0000297	spermine transmembrane transporter activ...	3	0	0.03	1.00000	0	MF	1
GO:0000298	endopolyphosphatase activity	2	0	0.02	1.00000	0	MF	1
GO:0000309	nicotinamide-nucleotide adenylyltransfer...	2	0	0.02	1.00000	0	MF	1
GO:0000310	xanthine phosphoribosyltransferase activ...	1	0	0.01	1.00000	0	MF	1
GO:0000319	sulfite transmembrane transporter activi...	1	0	0.01	1.00000	0	MF	1
GO:0000334	3-hydroxyanthranilate 3,4-dioxygenase ac...	1	0	0.01	1.00000	0	MF	1
GO:0000339	RNA cap binding	2	0	0.02	1.00000	0	MF	1
GO:0000384	first spliceosomal transesterification a...	12	0	0.11	1.00000	0	MF	1
GO:0000386	second spliceosomal transesterification ...	11	0	0.1	1.00000	0	MF	1
GO:0000400	four-way junction DNA binding	6	0	0.05	1.00000	0	MF	1
GO:0000403	Y-form DNA binding	3	0	0.03	1.00000	0	MF	1
GO:0000404	heteroduplex DNA loop binding	5	0	0.04	1.00000	0	MF	1
GO:0000406	double-strand/single-strand DNA junction...	2	0	0.02	1.00000	0	MF	1
GO:0000702	oxidized base lesion DNA N-glycosylase a...	3	0	0.03	1.00000	0	MF	1
GO:0000703	oxidized pyrimidine nucleobase lesion DN...	2	0	0.02	1.00000	0	MF	1
GO:0000721	(R,R)-butanediol dehydrogenase activity	1	0	0.01	1.00000	0	MF	1
GO:0000772	mating pheromone activity	3	0	0.03	1.00000	0	MF	1
GO:0000773	phosphatidyl-N-methylethanolamine N-meth...	1	0	0.01	1.00000	0	MF	1
GO:0000774	adenyl-nucleotide exchange factor activi...	7	0	0.06	1.00000	0	MF	1
GO:0000810	diacylglycerol diphosphate phosphatase a...	1	0	0.01	1.00000	0	MF	1
GO:0000822	inositol hexakisphosphate binding	3	0	0.03	1.00000	0	MF	1
GO:0000823	inositol-1,4,5-trisphosphate 6-kinase ac...	1	0	0.01	1.00000	0	MF	1
GO:0000824	inositol tetrakisphosphate 3-kinase acti...	1	0	0.01	1.00000	0	MF	1
GO:0000825	inositol tetrakisphosphate 6-kinase acti...	1	0	0.01	1.00000	0	MF	1
GO:0000827	inositol-1,3,4,5,6-pentakisphosphate kin...	2	0	0.02	1.00000	0	MF	1
GO:0000828	inositol hexakisphosphate kinase activit...	2	0	0.02	1.00000	0	MF	1
GO:0000829	inositol heptakisphosphate kinase activi...	2	0	0.02	1.00000	0	MF	1
GO:0000830	inositol hexakisphosphate 4-kinase activ...	1	0	0.01	1.00000	0	MF	1
GO:0000831	inositol hexakisphosphate 6-kinase activ...	1	0	0.01	1.00000	0	MF	1
GO:0000900	mRNA regulatory element binding translat...	2	0	0.02	1.00000	0	MF	1
GO:0000906	6,7-dimethyl-8-ribityllumazine synthase ...	1	0	0.01	1.00000	0	MF	1
GO:0000907	sulfonate dioxygenase activity	1	0	0.01	1.00000	0	MF	1
GO:0000976	transcription cis-regulatory region bind...	74	0	0.65	1.00000	0	MF	1
GO:0000977	RNA polymerase II transcription regulato...	53	0	0.46	1.00000	0	MF	1
GO:0000978	RNA polymerase II cis-regulatory region ...	45	0	0.39	1.00000	0	MF	1
GO:0000979	RNA polymerase II core promoter sequence...	4	0	0.04	1.00000	0	MF	1
GO:0000981	DNA-binding transcription factor activit...	24	0	0.21	1.00000	0	MF	1
GO:0000987	cis-regulatory region sequence-specific ...	61	0	0.53	1.00000	0	MF	1
GO:0000992	RNA polymerase III cis-regulatory region...	6	0	0.05	1.00000	0	MF	1
GO:0000993	RNA polymerase II complex binding	16	0	0.14	1.00000	0	MF	1
GO:0000994	RNA polymerase III core binding	1	0	0.01	1.00000	0	MF	1
GO:0001002	RNA polymerase III type 1 promoter seque...	6	0	0.05	1.00000	0	MF	1
GO:0001003	RNA polymerase III type 2 promoter seque...	5	0	0.04	1.00000	0	MF	1
GO:0001010	RNA polymerase II sequence-specific DNA-...	2	0	0.02	1.00000	0	MF	1
GO:0001016	RNA polymerase III transcription regulat...	7	0	0.06	1.00000	0	MF	1
GO:0001025	RNA polymerase III general transcription...	2	0	0.02	1.00000	0	MF	1
GO:0001042	RNA polymerase I core binding	2	0	0.02	1.00000	0	MF	1
GO:0001046	core promoter sequence-specific DNA bind...	9	0	0.08	1.00000	0	MF	1
GO:0001054	RNA polymerase I activity	14	0	0.12	1.00000	0	MF	1
GO:0001055	RNA polymerase II activity	9	0	0.08	1.00000	0	MF	1
GO:0001056	RNA polymerase III activity	17	0	0.15	1.00000	0	MF	1
GO:0001067	transcription regulatory region nucleic ...	76	0	0.67	1.00000	0	MF	1
GO:0001068	transcription regulatory region RNA bind...	2	0	0.02	1.00000	0	MF	1
GO:0001069	regulatory region RNA binding	2	0	0.02	1.00000	0	MF	1
GO:0001091	RNA polymerase II general transcription ...	9	0	0.08	1.00000	0	MF	1
GO:0001093	TFIIB-class transcription factor binding	2	0	0.02	1.00000	0	MF	1
GO:0001094	TFIID-class transcription factor complex...	4	0	0.04	1.00000	0	MF	1
GO:0001095	TFIIE-class transcription factor complex...	1	0	0.01	1.00000	0	MF	1
GO:0001097	TFIIH-class transcription factor complex...	4	0	0.04	1.00000	0	MF	1
GO:0001098	basal transcription machinery binding	23	0	0.2	1.00000	0	MF	1
GO:0001099	basal RNA polymerase II transcription ma...	23	0	0.2	1.00000	0	MF	1
GO:0001139	RNA polymerase II complex recruiting act...	3	0	0.03	1.00000	0	MF	1
GO:0001156	TFIIIC-class transcription factor comple...	2	0	0.02	1.00000	0	MF	1
GO:0001163	RNA polymerase I transcription regulator...	3	0	0.03	1.00000	0	MF	1
GO:0001164	RNA polymerase I core promoter sequence-...	2	0	0.02	1.00000	0	MF	1
GO:0001165	RNA polymerase I cis-regulatory region s...	1	0	0.01	1.00000	0	MF	1
GO:0001179	RNA polymerase I general transcription i...	4	0	0.04	1.00000	0	MF	1
GO:0001181	RNA polymerase I general transcription i...	2	0	0.02	1.00000	0	MF	1
GO:0001217	DNA-binding transcription repressor acti...	1	0	0.01	1.00000	0	MF	1
GO:0001227	DNA-binding transcription repressor acti...	1	0	0.01	1.00000	0	MF	1
GO:0001409	guanine nucleotide transmembrane transpo...	1	0	0.01	1.00000	0	MF	1
GO:0001653	peptide receptor activity	2	0	0.02	1.00000	0	MF	1
GO:0001671	ATPase activator activity	17	0	0.15	1.00000	0	MF	1
GO:0001727	lipid kinase activity	9	0	0.08	1.00000	0	MF	1
GO:0001786	phosphatidylserine binding	3	0	0.03	1.00000	0	MF	1
GO:0001965	G-protein alpha-subunit binding	2	0	0.02	1.00000	0	MF	1
GO:0002094	polyprenyltransferase activity	1	0	0.01	1.00000	0	MF	1
GO:0002161	aminoacyl-tRNA editing activity	3	0	0.03	1.00000	0	MF	1
GO:0002196	Ser-tRNA(Ala) hydrolase activity	1	0	0.01	1.00000	0	MF	1
GO:0003677	DNA binding	326	0	2.85	1.00000	0	MF	1
GO:0003678	DNA helicase activity	13	0	0.11	1.00000	0	MF	1
GO:0003680	minor groove of adenine-thymine-rich DNA...	3	0	0.03	1.00000	0	MF	1
GO:0003682	chromatin binding	98	0	0.86	1.00000	0	MF	1
GO:0003684	damaged DNA binding	13	0	0.11	1.00000	0	MF	1
GO:0003688	DNA replication origin binding	32	0	0.28	1.00000	0	MF	1
GO:0003689	DNA clamp loader activity	6	0	0.05	1.00000	0	MF	1
GO:0003690	double-stranded DNA binding	152	0	1.33	1.00000	0	MF	1
GO:0003691	double-stranded telomeric DNA binding	3	0	0.03	1.00000	0	MF	1
GO:0003697	single-stranded DNA binding	49	0	0.43	1.00000	0	MF	1
GO:0003700	DNA-binding transcription factor activit...	49	0	0.43	1.00000	0	MF	1
GO:0003713	transcription coactivator activity	12	0	0.11	1.00000	0	MF	1
GO:0003720	telomerase activity	1	0	0.01	1.00000	0	MF	1
GO:0003721	telomerase RNA reverse transcriptase act...	1	0	0.01	1.00000	0	MF	1
GO:0003724	RNA helicase activity	5	0	0.04	1.00000	0	MF	1
GO:0003725	double-stranded RNA binding	3	0	0.03	1.00000	0	MF	1
GO:0003727	single-stranded RNA binding	14	0	0.12	1.00000	0	MF	1
GO:0003730	mRNA 3'-UTR binding	2	0	0.02	1.00000	0	MF	1
GO:0003735	structural constituent of ribosome	194	0	1.7	1.00000	0	MF	1
GO:0003743	translation initiation factor activity	25	0	0.22	1.00000	0	MF	1
GO:0003746	translation elongation factor activity	11	0	0.1	1.00000	0	MF	1
GO:0003747	translation release factor activity	3	0	0.03	1.00000	0	MF	1
GO:0003755	peptidyl-prolyl cis-trans isomerase acti...	14	0	0.12	1.00000	0	MF	1
GO:0003756	protein disulfide isomerase activity	8	0	0.07	1.00000	0	MF	1
GO:0003774	cytoskeletal motor activity	15	0	0.13	1.00000	0	MF	1
GO:0003777	microtubule motor activity	8	0	0.07	1.00000	0	MF	1
GO:0003779	actin binding	23	0	0.2	1.00000	0	MF	1
GO:0003785	actin monomer binding	2	0	0.02	1.00000	0	MF	1
GO:0003786	actin lateral binding	2	0	0.02	1.00000	0	MF	1
GO:0003825	alpha,alpha-trehalose-phosphate synthase...	3	0	0.03	1.00000	0	MF	1
GO:0003838	sterol 24-C-methyltransferase activity	1	0	0.01	1.00000	0	MF	1
GO:0003839	gamma-glutamylcyclotransferase activity	1	0	0.01	1.00000	0	MF	1
GO:0003841	1-acylglycerol-3-phosphate O-acyltransfe...	2	0	0.02	1.00000	0	MF	1
GO:0003842	1-pyrroline-5-carboxylate dehydrogenase ...	1	0	0.01	1.00000	0	MF	1
GO:0003843	1,3-beta-D-glucan synthase activity	2	0	0.02	1.00000	0	MF	1
GO:0003844	1,4-alpha-glucan branching enzyme activi...	1	0	0.01	1.00000	0	MF	1
GO:0003848	2-amino-4-hydroxy-6-hydroxymethyldihydro...	1	0	0.01	1.00000	0	MF	1
GO:0003849	3-deoxy-7-phosphoheptulonate synthase ac...	2	0	0.02	1.00000	0	MF	1
GO:0003850	2-deoxyglucose-6-phosphatase activity	2	0	0.02	1.00000	0	MF	1
GO:0003852	2-isopropylmalate synthase activity	2	0	0.02	1.00000	0	MF	1
GO:0003855	3-dehydroquinate dehydratase activity	1	0	0.01	1.00000	0	MF	1
GO:0003856	3-dehydroquinate synthase activity	1	0	0.01	1.00000	0	MF	1
GO:0003857	3-hydroxyacyl-CoA dehydrogenase activity	1	0	0.01	1.00000	0	MF	1
GO:0003860	3-hydroxyisobutyryl-CoA hydrolase activi...	1	0	0.01	1.00000	0	MF	1
GO:0003864	3-methyl-2-oxobutanoate hydroxymethyltra...	1	0	0.01	1.00000	0	MF	1
GO:0003865	3-oxo-5-alpha-steroid 4-dehydrogenase ac...	1	0	0.01	1.00000	0	MF	1
GO:0003866	3-phosphoshikimate 1-carboxyvinyltransfe...	1	0	0.01	1.00000	0	MF	1
GO:0003870	5-aminolevulinate synthase activity	1	0	0.01	1.00000	0	MF	1
GO:0043436	oxoacid metabolic process	258	11	2.23	7.7e-06	2.5687	BP	0.00096
GO:0006082	organic acid metabolic process	259	11	2.24	8.0e-06	2.56333	BP	0.00096
GO:0016053	organic acid biosynthetic process	130	8	1.12	1.2e-05	3.02554	BP	0.00102857
GO:0046394	carboxylic acid biosynthetic process	130	8	1.12	1.2e-05	3.02554	BP	0.00102857
GO:1901607	alpha-amino acid biosynthetic process	71	6	0.61	2.7e-05	3.43777	BP	0.002
GO:0019752	carboxylic acid metabolic process	244	10	2.11	3.0e-05	2.52088	BP	0.002
GO:0006790	sulfur compound metabolic process	89	6	0.77	9.9e-05	3.13623	BP	0.00594
GO:0000096	sulfur amino acid metabolic process	30	4	0.26	0.00011	4.03427	BP	0.006
GO:0044283	small molecule biosynthetic process	236	9	2.04	0.00014	2.4361	BP	0.00628571
GO:0170034	L-amino acid biosynthetic process	60	5	0.52	0.00015	3.40808	BP	0.00628571
GO:0170038	proteinogenic amino acid biosynthetic pr...	60	5	0.52	0.00015	3.40808	BP	0.00628571
GO:0072348	sulfur compound transport	14	3	0.12	0.00020	4.70044	BP	0.00628571
GO:0006879	intracellular iron ion homeostasis	35	4	0.3	0.00021	3.8413	BP	0.00628571
GO:1901605	alpha-amino acid metabolic process	102	6	0.88	0.00021	2.96683	BP	0.00628571
GO:0044281	small molecule metabolic process	504	13	4.35	0.00021	1.99585	BP	0.00628571
GO:0008272	sulfate transport	3	2	0.03	0.00022	6.08037	BP	0.00628571
GO:0006520	amino acid metabolic process	147	7	1.27	0.00022	2.70306	BP	0.00628571
GO:0008652	amino acid biosynthetic process	76	5	0.66	0.00044	3.10026	BP	0.012
GO:0170033	L-amino acid metabolic process	80	5	0.69	0.00056	3.04376	BP	0.014
GO:0170039	proteinogenic amino acid metabolic proce...	80	5	0.69	0.00056	3.04376	BP	0.014
GO:0006826	iron ion transport	22	3	0.19	0.00082	4.06949	BP	0.01968
GO:0006835	dicarboxylic acid transport	7	2	0.06	0.00149	5.10154	BP	0.0296129
GO:0006857	oligopeptide transport	8	2	0.07	0.00197	4.88613	BP	0.0358182
GO:0015891	siderophore transport	8	2	0.07	0.00197	4.88613	BP	0.0358182
GO:0015833	peptide transport	9	2	0.08	0.00253	4.70044	BP	0.042
GO:0098771	inorganic ion homeostasis	77	4	0.67	0.00414	2.80119	BP	0.0576923
GO:0009082	branched-chain amino acid biosynthetic p...	12	2	0.1	0.00455	4.39232	BP	0.0576923
GO:1901678	iron coordination entity transport	13	2	0.11	0.00535	4.26167	BP	0.0576923
GO:0000041	transition metal ion transport	44	3	0.38	0.00622	3.15295	BP	0.0576923
GO:0000097	sulfur amino acid biosynthetic process	15	2	0.13	0.00713	4.03427	BP	0.0576923
GO:0009081	branched-chain amino acid metabolic proc...	15	2	0.13	0.00713	4.03427	BP	0.0576923
GO:0006542	glutamine biosynthetic process	1	1	0.01	0.00864	6.65821	BP	0.0576923
GO:0006787	porphyrin-containing compound catabolic ...	1	1	0.01	0.00864	6.65821	BP	0.0576923
GO:0009237	siderophore metabolic process	1	1	0.01	0.00864	6.65821	BP	0.0576923
GO:0010720	positive regulation of cell development	1	1	0.01	0.00864	6.65821	BP	0.0576923
GO:0010770	positive regulation of cell morphogenesi...	1	1	0.01	0.00864	6.65821	BP	0.0576923
GO:0015729	oxaloacetate transport	1	1	0.01	0.00864	6.65821	BP	0.0576923
GO:0018909	dodecyl sulfate metabolic process	1	1	0.01	0.00864	6.65821	BP	0.0576923
GO:0019343	cysteine biosynthetic process via cystat...	1	1	0.01	0.00864	6.65821	BP	0.0576923
GO:0033015	tetrapyrrole catabolic process	1	1	0.01	0.00864	6.65821	BP	0.0576923
GO:0034275	kynurenic acid metabolic process	1	1	0.01	0.00864	6.65821	BP	0.0576923
GO:0034276	kynurenic acid biosynthetic process	1	1	0.01	0.00864	6.65821	BP	0.0576923
GO:0034659	isopropylmalate transport	1	1	0.01	0.00864	6.65821	BP	0.0576923
GO:0042167	heme catabolic process	1	1	0.01	0.00864	6.65821	BP	0.0576923
GO:0042814	monopolar cell growth	1	1	0.01	0.00864	6.65821	BP	0.0576923
GO:0045597	positive regulation of cell differentiat...	1	1	0.01	0.00864	6.65821	BP	0.0576923
GO:0046149	pigment catabolic process	1	1	0.01	0.00864	6.65821	BP	0.0576923
GO:0048638	regulation of developmental growth	1	1	0.01	0.00864	6.65821	BP	0.0576923
GO:0048639	positive regulation of developmental gro...	1	1	0.01	0.00864	6.65821	BP	0.0576923
GO:0051510	regulation of unidimensional cell growth	1	1	0.01	0.00864	6.65821	BP	0.0576923
GO:0051512	positive regulation of unidimensional ce...	1	1	0.01	0.00864	6.65821	BP	0.0576923
GO:0051513	regulation of monopolar cell growth	1	1	0.01	0.00864	6.65821	BP	0.0576923
GO:0051515	positive regulation of monopolar cell gr...	1	1	0.01	0.00864	6.65821	BP	0.0576923
GO:0046942	carboxylic acid transport	54	3	0.47	0.01097	2.8842	BP	0.0715435
GO:0042886	amide transport	19	2	0.16	0.01136	3.75489	BP	0.0732903
GO:0015849	organic acid transport	55	3	0.48	0.01153	2.85798	BP	0.0735789
GO:0030003	intracellular monoatomic cation homeosta...	104	4	0.9	0.01188	2.44478	BP	0.07425
GO:0055080	monoatomic cation homeostasis	106	4	0.92	0.01267	2.41895	BP	0.0783711
GO:0015698	inorganic anion transport	22	2	0.19	0.01509	3.52686	BP	0.0864298
GO:0009067	aspartate family amino acid biosynthetic...	23	2	0.2	0.01644	3.45943	BP	0.0864298
GO:0030001	metal ion transport	63	3	0.54	0.01664	2.71272	BP	0.0864298
GO:0006873	intracellular monoatomic ion homeostasis	115	4	0.99	0.01668	2.33354	BP	0.0864298
GO:0006810	transport	909	14	7.85	0.01708	1.47687	BP	0.0864298
GO:0006805	xenobiotic metabolic process	2	1	0.02	0.01720	5.67243	BP	0.0864298
GO:0009826	unidimensional cell growth	2	1	0.02	0.01720	5.67243	BP	0.0864298
GO:0015805	S-adenosyl-L-methionine transport	2	1	0.02	0.01720	5.67243	BP	0.0864298
GO:0019344	cysteine biosynthetic process	2	1	0.02	0.01720	5.67243	BP	0.0864298
GO:0019346	transsulfuration	2	1	0.02	0.01720	5.67243	BP	0.0864298
GO:0033215	reductive iron assimilation	2	1	0.02	0.01720	5.67243	BP	0.0864298
GO:0045595	regulation of cell differentiation	2	1	0.02	0.01720	5.67243	BP	0.0864298
GO:0048589	developmental growth	2	1	0.02	0.01720	5.67243	BP	0.0864298
GO:0060284	regulation of cell development	2	1	0.02	0.01720	5.67243	BP	0.0864298
GO:0060560	developmental growth involved in morphog...	2	1	0.02	0.01720	5.67243	BP	0.0864298
GO:1901684	arsenate ion transmembrane transport	2	1	0.02	0.01720	5.67243	BP	0.0864298
GO:0050801	monoatomic ion homeostasis	118	4	1.02	0.01817	2.29912	BP	0.0893607
GO:0019725	cellular homeostasis	181	5	1.56	0.01890	2.07215	BP	0.0921951
GO:0006812	monoatomic cation transport	68	3	0.59	0.02038	2.6052	BP	0.0986129
GO:0009084	glutamine family amino acid biosynthetic...	26	2	0.22	0.02077	3.33498	BP	0.099696
GO:0006811	monoatomic ion transport	73	3	0.63	0.02456	2.52655	BP	0.112157
GO:0042592	homeostatic process	196	5	1.69	0.02570	1.98498	BP	0.112157
GO:0006102	isocitrate metabolic process	3	1	0.03	0.02570	5.10154	BP	0.112157
GO:0006114	glycerol biosynthetic process	3	1	0.03	0.02570	5.10154	BP	0.112157
GO:0015740	C4-dicarboxylate transport	3	1	0.03	0.02570	5.10154	BP	0.112157
GO:0019379	sulfate assimilation, phosphoadenylyl su...	3	1	0.03	0.02570	5.10154	BP	0.112157
GO:0019401	alditol biosynthetic process	3	1	0.03	0.02570	5.10154	BP	0.112157
GO:0022604	regulation of cell morphogenesis	3	1	0.03	0.02570	5.10154	BP	0.112157
GO:0033212	iron import into cell	3	1	0.03	0.02570	5.10154	BP	0.112157
GO:0045950	negative regulation of mitotic recombina...	3	1	0.03	0.02570	5.10154	BP	0.112157
GO:0009066	aspartate family amino acid metabolic pr...	32	2	0.28	0.03069	3.02554	BP	0.123464
GO:0051234	establishment of localization	985	14	8.51	0.03274	1.40334	BP	0.123464
GO:0006097	glyoxylate cycle	4	1	0.03	0.03412	5.10154	BP	0.123464
GO:0006534	cysteine metabolic process	4	1	0.03	0.03412	5.10154	BP	0.123464
GO:0009083	branched-chain amino acid catabolic proc...	4	1	0.03	0.03412	5.10154	BP	0.123464
GO:0009098	leucine biosynthetic process	4	1	0.03	0.03412	5.10154	BP	0.123464
GO:0010688	negative regulation of ribosomal protein...	4	1	0.03	0.03412	5.10154	BP	0.123464
GO:0015847	putrescine transport	4	1	0.03	0.03412	5.10154	BP	0.123464
GO:0015848	spermidine transport	4	1	0.03	0.03412	5.10154	BP	0.123464
GO:0019323	pentose catabolic process	4	1	0.03	0.03412	5.10154	BP	0.123464
GO:0019566	arabinose metabolic process	4	1	0.03	0.03412	5.10154	BP	0.123464
GO:0019568	arabinose catabolic process	4	1	0.03	0.03412	5.10154	BP	0.123464
GO:0022603	regulation of anatomical structure morph...	4	1	0.03	0.03412	5.10154	BP	0.123464
GO:0042732	D-xylose metabolic process	4	1	0.03	0.03412	5.10154	BP	0.123464
GO:0042843	D-xylose catabolic process	4	1	0.03	0.03412	5.10154	BP	0.123464
GO:0050667	homocysteine metabolic process	4	1	0.03	0.03412	5.10154	BP	0.123464
GO:0061091	regulation of phospholipid translocation	4	1	0.03	0.03412	5.10154	BP	0.123464
GO:2001138	regulation of phospholipid transport	4	1	0.03	0.03412	5.10154	BP	0.123464
GO:0009064	glutamine family amino acid metabolic pr...	34	2	0.29	0.03434	2.98122	BP	0.123464
GO:0015711	organic anion transport	87	3	0.75	0.03852	2.32193	BP	0.136757
GO:0006541	glutamine metabolic process	5	1	0.04	0.04247	4.70044	BP	0.140641
GO:0019321	pentose metabolic process	5	1	0.04	0.04247	4.70044	BP	0.140641
GO:0019388	galactose catabolic process	5	1	0.04	0.04247	4.70044	BP	0.140641
GO:0019509	L-methionine salvage from methylthioaden...	5	1	0.04	0.04247	4.70044	BP	0.140641
GO:0032368	regulation of lipid transport	5	1	0.04	0.04247	4.70044	BP	0.140641
GO:0046487	glyoxylate metabolic process	5	1	0.04	0.04247	4.70044	BP	0.140641
GO:0071466	cellular response to xenobiotic stimulus	5	1	0.04	0.04247	4.70044	BP	0.140641
GO:0072350	tricarboxylic acid metabolic process	5	1	0.04	0.04247	4.70044	BP	0.140641
GO:1905952	regulation of lipid localization	5	1	0.04	0.04247	4.70044	BP	0.140641
GO:0055082	intracellular chemical homeostasis	156	4	1.35	0.04445	1.98658	BP	0.144162
GO:0044272	sulfur compound biosynthetic process	42	2	0.36	0.05047	2.71272	BP	0.157772
GO:0006551	leucine metabolic process	6	1	0.05	0.05075	4.39232	BP	0.157772
GO:0019320	hexose catabolic process	6	1	0.05	0.05075	4.39232	BP	0.157772
GO:0019748	secondary metabolic process	6	1	0.05	0.05075	4.39232	BP	0.157772
GO:0043102	amino acid salvage	6	1	0.05	0.05075	4.39232	BP	0.157772
GO:0051094	positive regulation of developmental pro...	6	1	0.05	0.05075	4.39232	BP	0.157772
GO:0071265	L-methionine biosynthetic process	6	1	0.05	0.05075	4.39232	BP	0.157772
GO:0071267	L-methionine salvage	6	1	0.05	0.05075	4.39232	BP	0.157772
GO:0048878	chemical homeostasis	171	4	1.48	0.05871	1.88858	BP	0.17919
GO:0000019	regulation of mitotic recombination	7	1	0.06	0.05896	4.14296	BP	0.17919
GO:0000103	sulfate assimilation	8	1	0.07	0.06710	3.93411	BP	0.193558
GO:0006012	galactose metabolic process	8	1	0.07	0.06710	3.93411	BP	0.193558
GO:0006071	glycerol metabolic process	8	1	0.07	0.06710	3.93411	BP	0.193558
GO:0006553	lysine metabolic process	8	1	0.07	0.06710	3.93411	BP	0.193558
GO:0009085	lysine biosynthetic process	8	1	0.07	0.06710	3.93411	BP	0.193558
GO:0009092	homoserine metabolic process	8	1	0.07	0.06710	3.93411	BP	0.193558
GO:0019400	alditol metabolic process	8	1	0.07	0.06710	3.93411	BP	0.193558
GO:0030307	positive regulation of cell growth	8	1	0.07	0.06710	3.93411	BP	0.193558
GO:0009410	response to xenobiotic stimulus	9	1	0.08	0.07517	3.75489	BP	0.212484
GO:0046365	monosaccharide catabolic process	9	1	0.08	0.07517	3.75489	BP	0.212484
GO:0051179	localization	1104	14	9.54	0.07611	1.30305	BP	0.212484
GO:0055085	transmembrane transport	189	4	1.63	0.07873	1.78826	BP	0.218694
GO:0046173	polyol biosynthetic process	10	1	0.09	0.08317	3.59826	BP	0.227703
GO:0060962	regulation of ribosomal protein gene tra...	10	1	0.09	0.08317	3.59826	BP	0.227703
GO:0006537	glutamate biosynthetic process	11	1	0.1	0.09111	3.45943	BP	0.24296
GO:0015802	basic amino acid transport	11	1	0.1	0.09111	3.45943	BP	0.24296
GO:0015846	polyamine transport	11	1	0.1	0.09111	3.45943	BP	0.24296
GO:0009060	aerobic respiration	61	2	0.53	0.09690	2.25507	BP	0.256123
GO:0005975	carbohydrate metabolic process	128	3	1.11	0.09754	1.88858	BP	0.256684
GO:0009086	methionine biosynthetic process	12	1	0.1	0.09897	3.45943	BP	0.258183
GO:0015695	organic cation transport	12	1	0.1	0.09897	3.45943	BP	0.258183
GO:0009070	serine family amino acid biosynthetic pr...	13	1	0.11	0.10678	3.33498	BP	0.276155
GO:0006778	porphyrin-containing compound metabolic ...	14	1	0.12	0.11451	3.22239	BP	0.288681
GO:0033013	tetrapyrrole metabolic process	14	1	0.12	0.11451	3.22239	BP	0.288681
GO:0042168	heme metabolic process	14	1	0.12	0.11451	3.22239	BP	0.288681
GO:0042440	pigment metabolic process	14	1	0.12	0.11451	3.22239	BP	0.288681
GO:0045454	cell redox homeostasis	14	1	0.12	0.11451	3.22239	BP	0.288681
GO:0045910	negative regulation of DNA recombination	14	1	0.12	0.11451	3.22239	BP	0.288681
GO:0006099	tricarboxylic acid cycle	15	1	0.13	0.12218	3.11974	BP	0.299216
GO:0006536	glutamate metabolic process	15	1	0.13	0.12218	3.11974	BP	0.299216
GO:0010038	response to metal ion	15	1	0.13	0.12218	3.11974	BP	0.299216
GO:0045332	phospholipid translocation	15	1	0.13	0.12218	3.11974	BP	0.299216
GO:0045333	cellular respiration	72	2	0.62	0.12767	2.07923	BP	0.31013
GO:0015718	monocarboxylic acid transport	16	1	0.14	0.12979	3.02554	BP	0.311496
GO:0034204	lipid translocation	16	1	0.14	0.12979	3.02554	BP	0.311496
GO:0045927	positive regulation of growth	16	1	0.14	0.12979	3.02554	BP	0.311496
GO:0006555	methionine metabolic process	17	1	0.15	0.13733	2.9386	BP	0.323129
GO:0019751	polyol metabolic process	17	1	0.15	0.13733	2.9386	BP	0.323129
GO:0043650	dicarboxylic acid biosynthetic process	17	1	0.15	0.13733	2.9386	BP	0.323129
GO:0097035	regulation of membrane lipid distributio...	17	1	0.15	0.13733	2.9386	BP	0.323129
GO:0050793	regulation of developmental process	19	1	0.16	0.15222	2.85798	BP	0.355377
GO:0006066	alcohol metabolic process	81	2	0.7	0.15434	1.94753	BP	0.35893
GO:0016226	iron-sulfur cluster assembly	20	1	0.17	0.15957	2.7829	BP	0.365427
GO:0031163	metallo-sulfur cluster assembly	20	1	0.17	0.15957	2.7829	BP	0.365427
GO:0044088	regulation of vacuole organization	20	1	0.17	0.15957	2.7829	BP	0.365427
GO:0170041	non-proteinogenic amino acid metabolic p...	20	1	0.17	0.15957	2.7829	BP	0.365427
GO:0009069	serine family amino acid metabolic proce...	21	1	0.18	0.16686	2.71272	BP	0.379227
GO:0043094	cellular metabolic compound salvage	21	1	0.18	0.16686	2.71272	BP	0.379227
GO:0006979	response to oxidative stress	86	2	0.74	0.16960	1.88858	BP	0.382556
GO:0044282	small molecule catabolic process	87	2	0.75	0.17269	1.87447	BP	0.388067
GO:0002098	tRNA wobble uridine modification	23	1	0.2	0.18125	2.58496	BP	0.402778
GO:0006081	cellular aldehyde metabolic process	23	1	0.2	0.18125	2.58496	BP	0.402778
GO:0002097	tRNA wobble base modification	24	1	0.21	0.18836	2.52655	BP	0.4155
GO:0000018	regulation of DNA recombination	25	1	0.22	0.19540	2.47131	BP	0.427883
GO:0015914	phospholipid transport	25	1	0.22	0.19540	2.47131	BP	0.427883
GO:0000902	cell morphogenesis	26	1	0.22	0.20239	2.47131	BP	0.436813
GO:0001558	regulation of cell growth	28	1	0.24	0.21618	2.36923	BP	0.459957
GO:0043648	dicarboxylic acid metabolic process	29	1	0.25	0.22299	2.32193	BP	0.47277
GO:0032787	monocarboxylic acid metabolic process	104	2	0.9	0.22631	1.68806	BP	0.474776
GO:0000422	autophagy of mitochondrion	30	1	0.26	0.22974	2.27684	BP	0.478625
GO:1902652	secondary alcohol metabolic process	30	1	0.26	0.22974	2.27684	BP	0.478625
GO:0000183	rDNA heterochromatin formation	31	1	0.27	0.23644	2.2338	BP	0.487505
GO:0140718	facultative heterochromatin formation	31	1	0.27	0.23644	2.2338	BP	0.487505
GO:1901615	organic hydroxy compound metabolic proce...	111	2	0.96	0.24880	1.62449	BP	0.511229
GO:0006865	amino acid transport	33	1	0.29	0.24965	2.15325	BP	0.511229
GO:0071702	organic substance transport	496	6	4.28	0.25359	1.26416	BP	0.517531
GO:0010035	response to inorganic substance	34	1	0.29	0.25618	2.15325	BP	0.521044
GO:0015980	energy derivation by oxidation of organi...	114	2	0.98	0.25848	1.60446	BP	0.523535
GO:0009063	amino acid catabolic process	35	1	0.3	0.26265	2.11548	BP	0.528826
GO:1990700	nucleolar chromatin organization	36	1	0.31	0.26906	2.07923	BP	0.53992
GO:0007000	nucleolus organization	37	1	0.32	0.27542	2.04439	BP	0.540039
GO:0015850	organic hydroxy compound transport	37	1	0.32	0.27542	2.04439	BP	0.540039
GO:0042144	vacuole fusion, non-autophagic	37	1	0.32	0.27542	2.04439	BP	0.540039
GO:0051053	negative regulation of DNA metabolic pro...	37	1	0.32	0.27542	2.04439	BP	0.540039
GO:0071470	cellular response to osmotic stress	37	1	0.32	0.27542	2.04439	BP	0.540039
GO:0072330	monocarboxylic acid biosynthetic process	37	1	0.32	0.27542	2.04439	BP	0.540039
GO:0097576	vacuole fusion	37	1	0.32	0.27542	2.04439	BP	0.540039
GO:0031505	fungal-type cell wall organization	122	2	1.05	0.28431	1.53842	BP	0.553851
GO:0045229	external encapsulating structure organiz...	123	2	1.06	0.28754	1.52947	BP	0.556529
GO:0071555	cell wall organization	123	2	1.06	0.28754	1.52947	BP	0.556529
GO:0006312	mitotic recombination	40	1	0.35	0.29418	1.94753	BP	0.56755
GO:0034605	cellular response to heat	43	1	0.37	0.31246	1.88858	BP	0.598965
GO:0040008	regulation of growth	43	1	0.37	0.31246	1.88858	BP	0.598965
GO:0016052	carbohydrate catabolic process	44	1	0.38	0.31845	1.8606	BP	0.606571
GO:0019318	hexose metabolic process	44	1	0.38	0.31845	1.8606	BP	0.606571
GO:1901566	organonitrogen compound biosynthetic pro...	755	8	6.52	0.32363	1.1551	BP	0.614487
GO:0006091	generation of precursor metabolites and ...	139	2	1.2	0.33891	1.41504	BP	0.639453
GO:0005996	monosaccharide metabolic process	48	1	0.41	0.34191	1.782	BP	0.643091
GO:0009628	response to abiotic stimulus	142	2	1.23	0.34844	1.39288	BP	0.653325
GO:1903008	organelle disassembly	50	1	0.43	0.35334	1.73361	BP	0.660449
GO:0051049	regulation of transport	51	1	0.44	0.35898	1.71049	BP	0.664778
GO:0071214	cellular response to abiotic stimulus	51	1	0.44	0.35898	1.71049	BP	0.664778
GO:0104004	cellular response to environmental stimu...	51	1	0.44	0.35898	1.71049	BP	0.664778
GO:0071852	fungal-type cell wall organization or bi...	146	2	1.26	0.36109	1.37145	BP	0.666628
GO:0015748	organophosphate ester transport	55	1	0.48	0.38108	1.62449	BP	0.694979
GO:0046165	alcohol biosynthetic process	55	1	0.48	0.38108	1.62449	BP	0.694979
GO:0016051	carbohydrate biosynthetic process	58	1	0.5	0.39716	1.58496	BP	0.722109
GO:0009408	response to heat	59	1	0.51	0.40242	1.56598	BP	0.729462
GO:0045934	negative regulation of nucleobase-contai...	160	2	1.38	0.40466	1.29235	BP	0.730119
GO:0006869	lipid transport	60	1	0.52	0.40765	1.54749	BP	0.730119
GO:0016054	organic acid catabolic process	60	1	0.52	0.40765	1.54749	BP	0.730119
GO:0046395	carboxylic acid catabolic process	60	1	0.52	0.40765	1.54749	BP	0.730119
GO:0010876	lipid localization	62	1	0.54	0.41796	1.5119	BP	0.744142
GO:0071554	cell wall organization or biogenesis	165	2	1.43	0.41990	1.26219	BP	0.745385
GO:0006400	tRNA modification	65	1	0.56	0.43311	1.47805	BP	0.76207
GO:0009266	response to temperature stimulus	65	1	0.56	0.43311	1.47805	BP	0.76207
GO:1901617	organic hydroxy compound biosynthetic pr...	68	1	0.59	0.44786	1.43024	BP	0.781151
GO:0031507	heterochromatin formation	73	1	0.63	0.47163	1.37145	BP	0.810825
GO:0040029	epigenetic regulation of gene expression	73	1	0.63	0.47163	1.37145	BP	0.810825
GO:0045814	negative regulation of gene expression, ...	73	1	0.63	0.47163	1.37145	BP	0.810825
GO:0070828	heterochromatin organization	73	1	0.63	0.47163	1.37145	BP	0.810825
GO:0006970	response to osmotic stress	74	1	0.64	0.47626	1.35755	BP	0.816446
GO:0006997	nucleus organization	78	1	0.67	0.49440	1.31762	BP	0.836028
GO:0048284	organelle fusion	78	1	0.67	0.49440	1.31762	BP	0.836028
GO:0007033	vacuole organization	79	1	0.68	0.49883	1.30485	BP	0.836028
GO:0030154	cell differentiation	79	1	0.68	0.49883	1.30485	BP	0.836028
GO:0034599	cellular response to oxidative stress	79	1	0.68	0.49883	1.30485	BP	0.836028
GO:0048468	cell development	79	1	0.68	0.49883	1.30485	BP	0.836028
GO:0071705	nitrogen compound transport	425	4	3.67	0.50666	1.06345	BP	0.845983
GO:0016049	cell growth	81	1	0.7	0.50759	1.28011	BP	0.845983
GO:0051172	negative regulation of nitrogen compound...	196	2	1.69	0.50983	1.1266	BP	0.847363
GO:0032879	regulation of localization	85	1	0.73	0.52467	1.2448	BP	0.869005
GO:0048869	cellular developmental process	86	1	0.74	0.52884	1.23349	BP	0.869005
GO:0006457	protein folding	87	1	0.75	0.53299	1.22239	BP	0.869005
GO:0006897	endocytosis	87	1	0.75	0.53299	1.22239	BP	0.869005
GO:0009451	RNA modification	87	1	0.75	0.53299	1.22239	BP	0.869005
GO:0098657	import into cell	91	1	0.79	0.54920	1.18004	BP	0.893008
GO:0008033	tRNA processing	93	1	0.8	0.55710	1.16993	BP	0.903405
GO:0000122	negative regulation of transcription by ...	95	1	0.82	0.56486	1.15024	BP	0.91352
GO:0042221	response to chemical	344	3	2.97	0.57919	1.00727	BP	0.931673
GO:0051052	regulation of DNA metabolic process	100	1	0.86	0.58369	1.11289	BP	0.935888
GO:0016236	macroautophagy	105	1	0.91	0.60173	1.06963	BP	0.960207
GO:0062197	cellular response to chemical stress	112	1	0.97	0.62570	1.02214	BP	0.995809
GO:0022411	cellular component disassembly	116	1	1	0.63876	1	BP	1
GO:0045892	negative regulation of DNA-templated tra...	119	1	1.03	0.64826	0.978835	BP	1
GO:1902679	negative regulation of RNA biosynthetic ...	119	1	1.03	0.64826	0.978835	BP	1
GO:1901564	organonitrogen compound metabolic proces...	1481	12	12.79	0.66055	0.954742	BP	1
GO:0009653	anatomical structure morphogenesis	123	1	1.06	0.66056	0.95858	BP	1
GO:0048856	anatomical structure development	123	1	1.06	0.66056	0.95858	BP	1
GO:0006338	chromatin remodeling	126	1	1.09	0.66950	0.939175	BP	1
GO:0051253	negative regulation of RNA metabolic pro...	126	1	1.09	0.66950	0.939175	BP	1
GO:0044248	cellular catabolic process	392	3	3.39	0.66974	0.914531	BP	1
GO:1901565	organonitrogen compound catabolic proces...	267	2	2.31	0.68014	0.899795	BP	1
GO:0040007	growth	143	1	1.24	0.71598	0.853159	BP	1
GO:0006914	autophagy	144	1	1.24	0.71851	0.853159	BP	1
GO:0070887	cellular response to chemical stimulus	289	2	2.5	0.72243	0.847997	BP	1
GO:0006310	DNA recombination	146	1	1.26	0.72349	0.842899	BP	1
GO:0032502	developmental process	146	1	1.26	0.72349	0.842899	BP	1
GO:0010558	negative regulation of macromolecule bio...	293	2	2.53	0.72961	0.840374	BP	1
GO:0033043	regulation of organelle organization	149	1	1.29	0.73081	0.827977	BP	1
GO:0051604	protein maturation	150	1	1.3	0.73321	0.823122	BP	1
GO:0061919	process utilizing autophagic mechanism	150	1	1.3	0.73321	0.823122	BP	1
GO:0044270	cellular nitrogen compound catabolic pro...	154	1	1.33	0.74259	0.808904	BP	1
GO:0006399	tRNA metabolic process	155	1	1.34	0.74489	0.804276	BP	1
GO:0061024	membrane organization	155	1	1.34	0.74489	0.804276	BP	1
GO:0006325	chromatin organization	156	1	1.35	0.74716	0.799701	BP	1
GO:0019439	aromatic compound catabolic process	158	1	1.36	0.75165	0.79518	BP	1
GO:0031327	negative regulation of cellular biosynth...	307	2	2.65	0.75356	0.811238	BP	1
GO:0065008	regulation of biological quality	160	1	1.38	0.75606	0.786293	BP	1
GO:0009890	negative regulation of biosynthetic proc...	309	2	2.67	0.75683	0.806583	BP	1
GO:0046700	heterocycle catabolic process	161	1	1.39	0.75824	0.781926	BP	1
GO:1901361	organic cyclic compound catabolic proces...	167	1	1.44	0.77091	0.760812	BP	1
GO:1901575	organic substance catabolic process	459	3	3.96	0.77200	0.813587	BP	1
GO:0009056	catabolic process	597	4	5.16	0.77551	0.827977	BP	1
GO:0010605	negative regulation of macromolecule met...	329	2	2.84	0.78759	0.769116	BP	1
GO:0010629	negative regulation of gene expression	190	1	1.64	0.81374	0.686842	BP	1
GO:0031324	negative regulation of cellular metaboli...	350	2	3.02	0.81627	0.733139	BP	1
GO:0009892	negative regulation of metabolic process	356	2	3.08	0.82382	0.721898	BP	1
GO:0007005	mitochondrion organization	205	1	1.77	0.83734	0.646137	BP	1
GO:0071824	protein-DNA complex organization	215	1	1.86	0.85143	0.620713	BP	1
GO:0006950	response to stress	548	3	4.73	0.86746	0.708628	BP	1
GO:0008152	metabolic process	2919	22	25.21	0.87556	0.905096	BP	1

### Sheet: directional_hotspot_distal
cell_cycle_stage	chrom	transcript	peak.marker	CI.l	CI.r	LOD	Beta_G1	Beta_G1:S	Beta_S	Beta_G2:M	Beta_M:G1	SE_G1	SE_G1:S	SE_S	SE_G2:M	SE_M:G1	FDR	chr	pos	tchr	tpos	bin	in.hotspot	bin_pos_l	Beta	SE	chrom_short	tchrom_short	chrom_short_f	tchrom_short_f	p_point_o_five	has_interaction_trans	gene_name
combined	chrVII	YIL166C	chrVII_360106_T_C_24857	360106	361887	39.9573	-0.818298	-0.475801	-0.738549	-0.695226	-0.854198	0.0779139	0.162388	0.140486	0.156604	0.20618	0	chrVII	360106	chrIX	30818	chrVII:347117-396704	TRUE	344436	-0.751542	0.117583	VII	IX	VII	IX	0	FALSE	YIL166C
combined	chrVII	YPR035W	chrVII_326290_C_T_24624	326290	361887	30.6776	0.092812	0.0406247	0.150565	0.0784191	0.144664	0.0124193	0.0250725	0.0216288	0.0242616	0.0295299	0	chrVII	326290	chrXVI	642208	chrVII:297529-347116	TRUE	295231	0.0985902	0.018512	VII	XVI	VII	XVI	1	TRUE	GLN1
combined	chrVII	YAL012W	chrVII_365290_C_T_24891	348496	369074	30.4768	-0.129283	-0.118712	-0.143268	-0.116189	-0.0871896	0.0152569	0.0293693	0.0251564	0.029907	0.0382649	0	chrVII	365290	chrI	130799	chrVII:347117-396704	TRUE	344436	-0.125487	0.0225105	VII	I	VII	I	0	FALSE	CYS3
combined	chrVII	YER145C	chrVII_379937_T_C_24978	375227	379937	27.872	0.0514771	0.0750695	0.101418	0.0933555	0.0715771	0.00918679	0.0185072	0.0156706	0.0174672	0.0225047	0	chrVII	379937	chrV	460374	chrVII:347117-396704	TRUE	344436	0.0701217	0.0136301	VII	V	VII	V	0	FALSE	FTR1
combined	chrVII	YBR294W	chrVII_365290_C_T_24891	326290	373977	26.1478	-0.143067	-0.178236	-0.0853286	-0.111011	-0.128273	0.0175646	0.035595	0.0285185	0.0329421	0.0429085	0	chrVII	365290	chrII	789235	chrVII:347117-396704	TRUE	344436	-0.13105	0.0258377	VII	II	VII	II	0	FALSE	SUL1
combined	chrVII	YCL018W	chrVII_361887_A_C_24865	323170	365290	26.1187	-0.141812	-0.0805553	-0.20775	-0.184401	-0.167542	0.0205752	0.0413008	0.0360978	0.0377058	0.0483339	0	chrVII	361887	chrIII	91204	chrVII:347117-396704	TRUE	344436	-0.153295	0.0304765	VII	III	VII	III	0	FALSE	LEU2
combined	chrVII	YBR072W	chrVII_306889_A_G_24394	303486	379937	25.6389	-0.529323	-0.385067	-0.433956	-0.474788	-0.154898	0.0600822	0.125858	0.115322	0.12496	0.158198	0	chrVII	306889	chrII	382030	chrVII:297529-347116	TRUE	295231	-0.462447	0.0916249	VII	II	VII	II	0	FALSE	HSP26
combined	chrVII	YAL067C	chrVII_326290_C_T_24624	323170	326290	24.0726	-0.338397	-0.297976	-0.247882	-0.17344	-0.216254	0.0405761	0.0803375	0.0590508	0.0809131	0.10251	0	chrVII	326290	chrI	7115	chrVII:297529-347116	TRUE	295231	-0.285167	0.0587055	VII	I	VII	I	0	FALSE	SEO1
combined	chrVII	YOL155C	chrVII_326290_C_T_24624	323170	326290	23.1582	-0.130423	-0.0731723	-0.0795794	-0.0682473	-0.065722	0.0146916	0.0300309	0.0232141	0.0276568	0.0338977	0	chrVII	326290	chrXV	28583	chrVII:297529-347116	TRUE	295231	-0.100201	0.0214934	VII	XV	VII	XV	0	FALSE	HPF1
combined	chrVII	YNR060W	chrVII_373977_A_G_24947	369074	379937	22.8293	0.593619	0.780917	0.5964	0.626053	1.12169	0.0896575	0.234414	0.179163	0.171161	0.246814	0	chrVII	373977	chrXIV	739951	chrVII:347117-396704	TRUE	344436	0.652784	0.137738	VII	XIV	VII	XIV	0	FALSE	FRE4
combined	chrVII	YJR010W	chrVII_326290_C_T_24624	326290	326290	22.4071	-0.0794087	-0.132542	-0.105745	-0.0965122	-0.0913238	0.0136474	0.0266508	0.0220222	0.0258131	0.0334981	0	chrVII	326290	chrX	456239	chrVII:297529-347116	TRUE	295231	-0.0941357	0.0200159	VII	X	VII	X	0	FALSE	MET3
combined	chrVII	YKL068W-A	chrVII_360106_T_C_24857	360106	371635	22.3828	-0.11005	-0.0974808	-0.0996692	-0.0938354	-0.139091	0.0151304	0.0311039	0.025195	0.0290528	0.0366993	0	chrVII	360106	chrXI	309206	chrVII:347117-396704	TRUE	344436	-0.107018	0.0224161	VII	XI	VII	XI	0	FALSE	YKL068W-A
combined	chrVII	YOL164W	chrVII_326290_C_T_24624	273689	326290	21.4887	-0.234925	-0.192769	-0.11066	-0.204525	-0.226428	0.029931	0.0617558	0.0478443	0.0587537	0.0729467	0	chrVII	326290	chrXV	6175	chrVII:297529-347116	TRUE	295231	-0.201892	0.0441503	VII	XV	VII	XV	0	FALSE	BDS1
combined	chrVII	YBR085C-A	chrVII_373977_A_G_24947	154885	375227	18.4285	-0.0805254	0.0424961	-0.127063	-0.118164	-0.096123	0.0145486	0.029571	0.0255983	0.0264514	0.0351593	0	chrVII	373977	chrII	418537	chrVII:347117-396704	TRUE	344436	-0.0801878	0.0215798	VII	II	VII	II	4	TRUE	YBR085C-A
combined	chrVII	YPL274W	chrVII_348496_C_T_24783	341493	365290	17.8833	-0.0791338	-0.071591	-0.15979	-0.0317125	-0.138061	0.0156889	0.030687	0.0261966	0.0304901	0.0381399	0	chrVII	348496	chrXVI	22938	chrVII:347117-396704	TRUE	344436	-0.0909995	0.0231897	VII	XVI	VII	XVI	1	TRUE	SAM3
combined	chrVII	YHL035C	chrVII_365290_C_T_24891	360106	379937	14.898	0.143035	0.168798	0.0705825	0.178615	0.159585	0.0249611	0.053735	0.0428631	0.0447296	0.0603339	0.000643087	chrVII	365290	chrVIII	27858	chrVII:347117-396704	TRUE	344436	0.140533	0.0369811	VII	VIII	VII	VIII	0	FALSE	VMR1
combined	chrVII	YJL212C	chrVII_371635_C_T_24933	326290	379937	13.944	-0.155805	-0.177222	-0.128646	-0.126182	-0.197444	0.027583	0.056695	0.0424249	0.05284	0.0706933	0.000643087	chrVII	371635	chrX	33730	chrVII:347117-396704	TRUE	344436	-0.151897	0.0403508	VII	X	VII	X	0	FALSE	OPT1
combined	chrVII	YKL120W	chrVII_360106_T_C_24857	360106	365290	13.8763	-0.0972627	-0.0355618	-0.122096	-0.225859	-0.163922	0.0232569	0.0453906	0.0393012	0.0426887	0.0574714	0.000643087	chrVII	360106	chrXI	217344	chrVII:347117-396704	TRUE	344436	-0.117319	0.0342537	VII	XI	VII	XI	1	TRUE	OAC1
combined	chrVII	YDR223W	chrVII_379937_T_C_24978	373977	379937	13.2914	-0.526168	-0.212695	-0.67535	-0.712331	-0.0779707	0.0930331	0.206677	0.173628	0.204032	0.239568	0.000643087	chrVII	379937	chrIV	912099	chrVII:347117-396704	TRUE	344436	-0.49935	0.142449	VII	IV	VII	IV	0	FALSE	CRF1
combined	chrVII	YKR046C	chrVII_314287_A_C_24413	252720	318310	13.063	-0.120353	-0.0688486	-0.0623115	-0.0246857	-0.1261	0.0178185	0.0376445	0.0332573	0.0346192	0.0469575	0.0010989	chrVII	314287	chrXI	524103	chrVII:297529-347116	TRUE	295231	-0.0928964	0.0269436	VII	XI	VII	XI	0	FALSE	PET10
combined	chrVII	YJL060W	chrVII_326290_C_T_24624	311249	348496	11.0483	-0.177355	-0.0686162	-0.104094	-0.00924035	0.0378358	0.0273991	0.0531172	0.0395814	0.0460125	0.0622586	0.0042695	chrVII	326290	chrX	323386	chrVII:297529-347116	TRUE	295231	-0.105271	0.0387493	VII	X	VII	X	2	TRUE	BNA3
combined	chrVII	YOL162W	chrVII_369074_G_A_24915	361887	375227	10.9082	-0.261481	-0.298542	-0.116925	-0.175517	-0.0915355	0.0450967	0.0946198	0.0748305	0.0917763	0.114328	0.00462963	chrVII	369074	chrXV	10119	chrVII:347117-396704	TRUE	344436	-0.215551	0.0672822	VII	XV	VII	XV	0	FALSE	YOL162W
combined	chrVII	YLR348C	chrVII_369074_G_A_24915	326290	379937	10.7802	-0.101116	-0.101161	-0.0858644	-0.186745	-0.14704	0.0243202	0.0432744	0.0409021	0.0464522	0.0584528	0.00462963	chrVII	369074	chrXII	826941	chrVII:347117-396704	TRUE	344436	-0.11342	0.0355761	VII	XII	VII	XII	0	FALSE	DIC1
combined	chrVII	YPL201C	chrVII_375227_A_T_24954	341493	379937	10.721	0.326699	1.07635	0.823652	1.28415	-0.560873	0.160227	0.426519	0.229155	0.291205	0.391765	0.00462963	chrVII	375227	chrXVI	169650	chrVII:347117-396704	TRUE	344436	0.560098	0.231493	VII	XVI	VII	XVI	3	TRUE	YIG1
combined	chrVII	YOR226C	chrVII_326290_C_T_24624	224560	346793	10.426	-0.0804405	-0.0207217	-0.0310906	-0.111358	-0.0495408	0.0150434	0.0296981	0.0246385	0.0282154	0.0375027	0.00496614	chrVII	326290	chrXV	761486	chrVII:297529-347116	TRUE	295231	-0.066026	0.022127	VII	XV	VII	XV	0	FALSE	ISU2
combined	chrVII	YIL165C	chrVII_373977_A_G_24947	326290	395239	9.74635	-0.0491155	-0.08597	-0.064368	-0.109909	-0.126891	0.0155849	0.0325474	0.027462	0.0314965	0.0394421	0.00496894	chrVII	373977	chrIX	33598	chrVII:347117-396704	TRUE	344436	-0.0698039	0.0234397	VII	IX	VII	IX	0	FALSE	YIL165C
combined	chrVII	YHL047C	chrVII_369074_G_A_24915	348496	379937	9.71855	0.0850693	0.169316	0.0545763	0.0711839	0.141504	0.0210307	0.0429546	0.036227	0.0407098	0.0506851	0.00496894	chrVII	369074	chrVIII	8231	chrVII:347117-396704	TRUE	344436	0.0929715	0.0313167	VII	VIII	VII	VIII	0	FALSE	ARN2
combined	chrVII	YPR194C	chrVII_395239_A_G_25074	369074	397781	9.29316	0.154502	0.396179	0.454463	0.577125	0.343507	0.0789198	0.178902	0.126974	0.137328	0.19851	0.0065764	chrVII	395239	chrXVI	924184	chrVII:347117-396704	TRUE	393641	0.315121	0.115751	VII	XVI	VII	XVI	0	FALSE	OPT2
combined	chrVII	YHR104W	chrVII_369074_G_A_24915	360106	379937	9.18908	-0.0905704	-0.109064	-0.314571	-0.0788653	-0.0312069	0.0299522	0.0676961	0.0588541	0.059602	0.0706225	0.0065764	chrVII	369074	chrVIII	323409	chrVII:347117-396704	TRUE	344436	-0.116007	0.0456783	VII	VIII	VII	VIII	2	TRUE	GRE3
combined	chrVII	YCR024C-B	chrVII_326290_C_T_24624	145053	348496	9.18442	0.0506399	0.0622293	-0.0029775	0.0697178	0.143774	0.0133656	0.0327354	0.0237317	0.0235986	0.0364503	0.0065764	chrVII	326290	chrIII	162479	chrVII:297529-347116	TRUE	295231	0.0524795	0.0200198	VII	III	VII	III	1	TRUE	YCR024C-B
combined	chrVII	YLR205C	chrVII_314287_A_C_24413	308778	323170	9.03263	0.0401049	0.106873	0.0528706	0.0687549	0.123046	0.0146183	0.0300105	0.0235436	0.0279509	0.0384678	0.00798049	chrVII	314287	chrXII	552604	chrVII:297529-347116	TRUE	295231	0.0599889	0.0215687	VII	XII	VII	XII	0	FALSE	HMX1
combined	chrVII	YBR293W	chrVII_394560_A_G_25064	341493	397781	8.88651	-0.136522	-0.200597	-0.137501	-0.441802	0.0307373	0.0463841	0.099533	0.0753683	0.088806	0.110391	0.00889684	chrVII	394560	chrII	787006	chrVII:347117-396704	TRUE	393641	-0.169788	0.0685785	VII	II	VII	II	2	TRUE	VBA2
combined	chrVII	YIL094C	chrVII_361887_A_C_24865	360106	371635	8.61566	0.0392739	0.0868319	0.0552471	0.0255013	0.110501	0.0127903	0.0253735	0.0223571	0.0243959	0.0329503	0.0106952	chrVII	361887	chrIX	186397	chrVII:347117-396704	TRUE	344436	0.0513613	0.0190467	VII	IX	VII	IX	0	FALSE	LYS12
combined	chrVII	YHR208W	chrVII_314287_A_C_24413	281690	397781	8.48278	-0.0616448	-0.0838061	-0.0705115	-0.141546	0.0577977	0.0195324	0.0369734	0.0306578	0.0341227	0.0477663	0.010974	chrVII	314287	chrVIII	517532	chrVII:297529-347116	TRUE	295231	-0.0689812	0.0281959	VII	VIII	VII	VIII	1	TRUE	BAT1
combined	chrVII	YER011W	chrVII_361887_A_C_24865	346336	379937	8.34762	0.440364	0.130501	0.417491	0.554279	1.16221	0.12221	0.262586	0.223518	0.218917	0.309142	0.0115059	chrVII	361887	chrV	175248	chrVII:347117-396704	TRUE	344436	0.477851	0.182731	VII	V	VII	V	0	FALSE	TIR1
combined	chrVII	YBR207W	chrVII_379937_T_C_24978	314287	394560	8.2335	0.0820329	0.0880007	0.0695425	0.0915908	0.101921	0.0200102	0.0410106	0.0314567	0.0353838	0.0460893	0.0134835	chrVII	379937	chrII	635146	chrVII:347117-396704	TRUE	344436	0.0835075	0.0290588	VII	II	VII	II	0	FALSE	FTH1
combined	chrVII	YHL036W	chrVII_375227_A_T_24954	295612	643237	8.19314	-0.0909773	-0.0167305	-0.213634	-0.231742	-0.163011	0.0351805	0.0718189	0.0566619	0.0634847	0.0883937	0.0137095	chrVII	375227	chrVIII	26241	chrVII:347117-396704	TRUE	344436	-0.131201	0.0515337	VII	VIII	VII	VIII	0	FALSE	MUP3
combined	chrVII	YNL037C	chrVII_379937_T_C_24978	361887	397781	8.09181	-0.0842795	0.0740337	-0.136459	-0.0415569	-0.131826	0.0227686	0.0476806	0.0362312	0.0388151	0.0551223	0.0155089	chrVII	379937	chrXIV	557813	chrVII:347117-396704	TRUE	344436	-0.0739496	0.0330784	VII	XIV	VII	XIV	2	TRUE	IDH1
combined	chrVII	YLL062C	chrVII_375227_A_T_24954	225502	395239	8.00018	-0.160174	-0.241194	-0.189842	-0.142981	-0.159539	0.0426327	0.0852732	0.0632016	0.0777226	0.103206	0.0158983	chrVII	375227	chrXII	16516	chrVII:347117-396704	TRUE	344436	-0.173254	0.0614296	VII	XII	VII	XII	0	FALSE	MHT1
combined	chrVII	YNL208W	chrVII_373977_A_G_24947	348496	398831	7.90533	-0.0406426	-0.0252446	-0.0624396	-0.0704304	-0.0388986	0.0110596	0.0227076	0.0205422	0.0223018	0.0246946	0.0161673	chrVII	373977	chrXIV	254418	chrVII:347117-396704	TRUE	344436	-0.0455277	0.0166389	VII	XIV	VII	XIV	0	FALSE	YNL208W
combined	chrVII	YBR067C	chrVII_314287_A_C_24413	306889	365290	7.41607	-0.208016	-0.0663268	0.114928	-0.325025	-0.00681302	0.0433682	0.135143	0.119908	0.103657	0.126267	0.0249267	chrVII	314287	chrII	371959	chrVII:297529-347116	TRUE	295231	-0.168659	0.0694331	VII	II	VII	II	0	FALSE	TIP1
combined	chrVII	YMR009W	chrVII_346793_C_T_24769	326290	379937	7.31275	-0.111853	-0.0893157	-0.144952	-0.166915	-0.0460185	0.0300231	0.0657518	0.0476343	0.0577233	0.0738024	0.0268786	chrVII	346793	chrXIII	284102	chrVII:297529-347116	TRUE	344436	-0.117951	0.0443166	VII	XIII	VII	XIII	0	FALSE	ADI1
combined	chrVII	YLR364W	chrVII_323170_T_C_24500	225502	379937	7.07505	-0.0503206	-0.116676	-0.102605	-0.135189	-0.116111	0.0230264	0.046575	0.0370396	0.0434451	0.0563549	0.0345484	chrVII	323170	chrXII	854062	chrVII:297529-347116	TRUE	295231	-0.0845957	0.0338365	VII	XII	VII	XII	0	FALSE	GRX8
combined	chrVII	YPL015C	chrVII_361887_A_C_24865	348496	379937	7.05901	-0.128035	-0.131742	-0.241781	-0.129798	-0.14476	0.038742	0.0658438	0.0743211	0.065011	0.0829853	0.0348248	chrVII	361887	chrXVI	525488	chrVII:347117-396704	TRUE	344436	-0.144677	0.0560958	VII	XVI	VII	XVI	0	FALSE	HST2

### Sheet: directional_hotspot_local
chrom	transcript	peak.marker	CI.l	CI.r	LOD	Beta_G1	Beta_G1:S	Beta_S	Beta_G2:M	Beta_M:G1	SE_G1	SE_G1:S	SE_S	SE_G2:M	SE_M:G1	FDR	chr	pos	tchr	tpos	Beta	SE	chrom_short	tchrom_short	chrom_short_f	tchrom_short_f	cis_fdr	gene_name
chrVII	YGL096W	chrVII_326290_C_T_24624	326290	326290	58.0174	-0.430437	-0.407099	-0.52634	-0.429099	-0.635597	0.0429185	0.0984318	0.0710749	0.0750724	0.0848589	0	chrVII	326290	chrVII	325331	-0.46907	0.0625958	VII	VII	VII	VII	0	TOS8
chrVII	YGL123W	chrVII_273128_A_G_24189	273128	274742	25.8611	0.0621441	0.0525203	0.0210944	0.0621562	0.0709464	0.00736512	0.0148566	0.0133399	0.0145998	0.0185502	0	chrVII	273128	chrVII	277617	0.0552721	0.0110675	VII	VII	VII	VII	0	RPS2
chrVII	YGL129C	chrVII_267759_T_C_24148	267759	267759	23.4922	-0.570542	-0.260584	-0.488779	-0.403198	-0.707256	0.073863	0.140403	0.12161	0.121452	0.173125	0	chrVII	267759	chrVII	267603	-0.50094	0.10649	VII	VII	VII	VII	0	RSM23
chrVII	YGL106W	chrVII_306889_A_G_24394	306889	308778	16.3323	-0.116518	-0.0621637	-0.115935	-0.124972	-0.096672	0.0186188	0.038024	0.0306466	0.0332299	0.0428337	0	chrVII	306889	chrVII	306560	-0.109726	0.027263	VII	VII	VII	VII	0	MLC1
chrVII	YGL081W	chrVII_360106_T_C_24857	360106	375227	12.0097	1.29669	0.384582	1.08086	1.23072	1.06631	0.27082	0.468576	0.288162	0.455652	0.599911	0.00204604	chrVII	360106	chrVII	357377	1.09283	0.34786	VII	VII	VII	VII	0	YGL081W
chrVII	YGL080W	chrVII_375227_A_T_24954	341493	395239	10.2616	0.209102	0.176985	0.130657	0.194755	0.0686575	0.0385129	0.0766554	0.0654285	0.0710162	0.0893874	0.00496614	chrVII	375227	chrVII	358636	0.177554	0.0567734	VII	VII	VII	VII	0.000609756	MPC1
chrVII	YGL060W	chrVII_394560_A_G_25064	394560	397781	9.64932	-0.388903	-0.157096	-0.165773	-0.214035	-0.307837	0.0669494	0.116941	0.11284	0.115118	0.17205	0.00525253	chrVII	394560	chrVII	390065	-0.284754	0.0967941	VII	VII	VII	VII	0.000609756	YBP2
chrVII	YGL093W	chrVII_326290_C_T_24624	323170	341493	8.39015	-0.395031	-0.148961	-0.264994	-0.0841062	-0.182152	0.0843602	0.0949003	0.0739419	0.120148	0.222387	0.0111864	chrVII	326290	chrVII	334886	-0.248166	0.0930154	VII	VII	VII	VII	0.000609756	SPC105
chrVII	YGL065C	chrVII_379937_T_C_24978	379937	379937	7.89969	-0.151907	-0.186818	-0.371865	-0.161119	0.279569	0.0648596	0.0866608	0.0806422	0.10629	0.177867	0.0161994	chrVII	379937	chrVII	379726	-0.191687	0.0843537	VII	VII	VII	VII	0.000609756	ALG2
chrVII	YGL078C	chrVII_361887_A_C_24865	311249	397781	5.96403	0.156346	-0.0224602	-0.17539	-0.0113602	0.00184833	0.0345281	0.0632981	0.068442	0.0653952	0.084549	0.147934	chrVII	361887	chrVII	360084	0.0511444	0.0516181	VII	VII	VII	VII	0.00141343	DBP3
chrVII	YGL091C	chrVII_341493_A_G_24740	270938	348496	5.87835	-0.179572	-0.0832235	-0.0446685	-0.263247	-0.155545	0.0474783	0.0874931	0.0723384	0.0839289	0.118994	0.166504	chrVII	341493	chrVII	341936	-0.150751	0.0681374	VII	VII	VII	VII	0.00141343	NBP35
chrVII	YGL121C	chrVII_159045_G_A_23645	145053	184067	5.82853	-0.119109	-0.123473	-0.209142	-0.26314	-0.0575543	0.0412186	0.0960204	0.0791842	0.0844244	0.102891	0.177717	chrVII	159045	chrVII	280601	-0.14589	0.0631066	VII	VII	VII	VII	0.00141343	GPG1
chrVII	YGL086W	chrVII_346793_C_T_24769	326290	348496	5.38679	0.139289	0.149419	0.00371239	0.166373	0.10855	0.0395407	0.0718862	0.0567516	0.0653832	0.0916376	0.30726	chrVII	346793	chrVII	347119	0.11426	0.0554781	VII	VII	VII	VII	0.00280374	MAD1
chrVII	YGL083W	chrVII_360106_T_C_24857	348496	379937	5.204	-0.00136861	0.193972	0.540461	0.425339	-0.217412	0.0918825	0.17667	0.138981	0.171748	0.226542	0.365925	chrVII	360106	chrVII	353058	0.172959	0.132901	VII	VII	VII	VII	0.00301205	SCY1
chrVII	YGL115W	chrVII_278917_T_A_24223	252720	306889	4.63441	-0.0452242	-0.197217	-0.0753779	-0.0285364	-0.11125	0.0285096	0.0548538	0.0451089	0.0504262	0.0658115	0.589641	chrVII	278917	chrVII	292033	-0.0728595	0.0412583	VII	VII	VII	VII	0.00574413	SNF4
chrVII	YGL089C	chrVII_397781_T_C_25089	273128	1082514	4.61222	-0.0988644	0.15471	-0.0313047	0.0169849	-0.0952035	0.0289695	0.0577563	0.0524442	0.0599765	0.0673387	0.600088	chrVII	397781	chrVII	344671	-0.0420999	0.0435209	VII	VII	VII	VII	0.00598179	MF(ALPHA)2
chrVII	YGL066W	chrVII_379937_T_C_24978	369074	409104	4.55493	0.172053	0.226529	0.346963	-0.0459615	0.182784	0.0684422	0.12771	0.111248	0.117308	0.15335	0.626462	chrVII	379937	chrVII	377609	0.176485	0.0987199	VII	VII	VII	VII	0.00665813	SGF73
chrVII	YGL073W	chrVII_373977_A_G_24947	360106	395239	4.3775	-0.116185	-0.26229	-0.197727	-0.170669	-0.346396	0.0616944	0.118796	0.0993382	0.111376	0.148864	0.696795	chrVII	373977	chrVII	368753	-0.175751	0.0898743	VII	VII	VII	VII	0.00888191	HSF1
chrVII	YGL067W	chrVII_361887_A_C_24865	314287	431168	4.30425	-0.177964	-0.105041	-0.0991858	-0.241339	-0.0601407	0.0518468	0.0948668	0.0951185	0.102167	0.132868	0.720971	chrVII	361887	chrVII	376101	-0.154626	0.0772765	VII	VII	VII	VII	0.00993939	NPY1
chrVII	YGL131C	chrVII_62921_A_G_23018	57465	915057	4.29468	-0.128147	-0.439986	-0.49548	-0.255201	0.26361	0.0987759	0.172085	0.17036	0.18264	0.24835	0.724662	chrVII	62921	chrVII	261528	-0.223322	0.14433	VII	VII	VII	VII	0.0100293	SNT2
chrVII	YGL094C	chrVII_680113_C_T_26661	648839	718326	4.19951	-0.121554	0.363781	-0.112724	-0.201378	0.0261908	0.0773483	0.101568	0.0953857	0.129653	0.184977	0.762432	chrVII	680113	chrVII	330998	-0.0187112	0.10023	VII	VII	VII	VII	0.0119974	PAN2
chrVII	YGL107C	chrVII_323170_T_C_24500	306889	431168	4.09664	0.152368	-0.127572	0.208543	0.121627	0.263622	0.0565456	0.111245	0.0956687	0.0985705	0.133912	0.805323	chrVII	323170	chrVII	304242	0.132046	0.0827498	VII	VII	VII	VII	0.0144495	RMD9
chrVII	YGL068W	chrVII_102109_G_A_23204	93435	940722	3.9725	0.0771478	0.0469535	0.0645131	0.111048	-0.0599963	0.026428	0.0481963	0.0432374	0.0467486	0.0639198	0.846669	chrVII	102109	chrVII	375087	0.0649485	0.0383129	VII	VII	VII	VII	0.017182	MNP1
chrVII	YGL108C	chrVII_242628_T_C_24076	225502	849571	3.96573	-0.191641	0.198527	-0.0554015	0.231993	-0.258303	0.065456	0.13026	0.109411	0.112686	0.153472	0.8483	chrVII	242628	chrVII	303529	-0.0610638	0.0955263	VII	VII	VII	VII	0.0173556	YGL108C
chrVII	YGL058W	chrVII_426136_C_T_25233	199203	1007547	3.94249	-0.0629798	-0.406852	-0.088942	-0.222526	-0.269272	0.0641984	0.13239	0.104517	0.122625	0.139221	0.852506	chrVII	426136	chrVII	393986	-0.147895	0.094312	VII	VII	VII	VII	0.0184891	RAD6
chrVII	YGL110C	chrVII_675419_T_C_26633	551689	694539	3.91889	-0.0882838	0.254871	0.0907745	-0.0581787	-0.57664	0.0631612	0.120985	0.108713	0.108639	0.178419	0.860359	chrVII	675419	chrVII	301417	-0.0386362	0.0925579	VII	VII	VII	VII	0.0190475	CUE3
chrVII	YGL114W	chrVII_559210_G_A_25922	117824	904491	3.79824	0.0422271	0.163968	0.0615106	-0.0755523	0.55264	0.0543605	0.112793	0.100426	0.102997	0.151017	0.893276	chrVII	559210	chrVII	293460	0.0770125	0.0818466	VII	VII	VII	VII	0.019979	YGL114W
chrVII	YGL095C	chrVII_303486_C_T_24374	123533	426136	3.78114	0.105104	0.179453	-0.114017	0.283699	-0.195915	0.0556226	0.114344	0.09669	0.104269	0.125989	0.898601	chrVII	303486	chrVII	328806	0.0744402	0.0825123	VII	VII	VII	VII	0.0204193	VPS45
chrVII	YGL128C	chrVII_270343_A_G_24175	252720	899755	3.75883	-0.338034	0.380303	-0.184286	0.103451	-0.15826	0.103309	0.192319	0.135548	0.173464	0.26126	0.904634	chrVII	270343	chrVII	269173	-0.135852	0.142793	VII	VII	VII	VII	0.0209059	CWC23
chrVII	YGL135W	chrVII_232352_G_A_24032	81639	998685	3.67412	0.0112846	0.0494232	-0.0478094	-0.00268675	0.0264437	0.0093502	0.01895	0.0175087	0.0183533	0.0244043	0.92562	chrVII	232352	chrVII	254641	0.00664961	0.0141101	VII	VII	VII	VII	0.0232434	RPL1B
chrVII	YGL079W	chrVII_360106_T_C_24857	57465	1082514	3.60561	0.06787	0.317772	-0.0776884	0.211878	0.285945	0.0645044	0.113108	0.107573	0.11951	0.148687	0.941177	chrVII	360106	chrVII	359444	0.119588	0.0936872	VII	VII	VII	VII	0.0260287	KXD1
chrVII	YGL136C	chrVII_270343_A_G_24175	232352	644400	3.57219	-0.162194	0.258521	-0.128612	-0.397634	0.0710599	0.0757581	0.152976	0.139771	0.140839	0.167315	0.947137	chrVII	270343	chrVII	252777	-0.116583	0.112812	VII	VII	VII	VII	0.0272132	MRM2
chrVII	YGL116W	chrVII_528447_A_C_25764	474708	882565	3.51516	-0.0113425	-0.428502	0.151069	0.0159258	0.383992	0.06337	0.15942	0.122536	0.0630493	0.143414	0.958729	chrVII	528447	chrVII	289809	0.0199233	0.0809704	VII	VII	VII	VII	0.0302189	CDC20
chrVII	YGL103W	chrVII_361887_A_C_24865	197465	786108	3.48326	0.0169828	0.0140712	-0.0170863	-0.0101073	0.00522567	0.00536872	0.0107032	0.00949967	0.0106247	0.013333	0.965039	chrVII	361887	chrVII	310967	0.00670493	0.00803153	VII	VII	VII	VII	0.0314767	RPL28
chrVII	YGL133W	chrVII_274742_T_A_24196	93435	1007547	3.45759	0.109319	0.0132835	-0.113223	0.102256	0.275988	0.0458748	0.0853062	0.068686	0.0789125	0.115609	0.968857	chrVII	274742	chrVII	257707	0.0630607	0.0654761	VII	VII	VII	VII	0.0321974	ITC1
chrVII	YGL059W	chrVII_395239_A_G_25074	154885	1082514	3.36702	-0.0519021	-0.229982	-0.398573	-0.446327	0.157268	0.0811409	0.198282	0.169972	0.161059	0.223994	0.978723	chrVII	395239	chrVII	392223	-0.153838	0.125451	VII	VII	VII	VII	0.036787	PKP2
chrVII	YGL090W	chrVII_889484_G_A_28122	326290	922632	3.30108	0.00980428	0.63655	0.0907688	-0.409848	0.183092	0.0986229	0.206331	0.183324	0.19315	0.257487	0.983876	chrVII	889484	chrVII	343319	0.0527255	0.149042	VII	VII	VII	VII	0.040107	LIF1
chrVII	YGL117W	chrVII_1011981_C_T_28817	397781	1067857	3.26924	-0.0653625	-0.121863	-0.0370849	-0.311426	-0.406444	0.0612516	0.115867	0.106893	0.123174	0.164274	0.987183	chrVII	1011981	chrVII	288512	-0.122917	0.0912821	VII	VII	VII	VII	0.0414813	YGL117W
chrVII	YGL120C	chrVII_904491_G_A_28175	267759	1082514	3.2635	-0.010557	0.0517687	-0.100045	-0.294125	-0.0690407	0.04349	0.0845617	0.0801315	0.0828831	0.10508	0.987373	chrVII	904491	chrVII	281516	-0.059401	0.0649553	VII	VII	VII	VII	0.0415193	PRP43
chrVII	YGL061C	chrVII_883250_G_A_28079	102109	910689	3.1274	0.099212	0.139006	-0.171818	-0.103518	-0.476937	0.0723261	0.0926194	0.0981093	0.131449	0.187159	0.993176	chrVII	883250	chrVII	388801	-0.00459154	0.0959065	VII	VII	VII	VII	0.0493796	DUO1
chrVII	YGL062W	chrVII_117824_A_T_23288	57465	675850	3.12573	0.0324948	-0.128747	0.0764528	0.139468	-0.0221938	0.030015	0.0614504	0.0526074	0.0544001	0.0717349	0.993176	chrVII	117824	chrVII	385196	0.031923	0.0444902	VII	VII	VII	VII	0.0495479	PYC1

### Sheet: genes_in_region
seqnames	start	end	width	strand	source	type	score	phase	ID	dbxref	Name	display	orf_classification	gene	tpos
chrVII	241353	245012	3660	-	SGD	gene			YGL140C	SGD:S000003108	YGL140C	Putative protein of unknown function	Uncharacterized		243182
chrVII	245716	248124	2409	+	SGD	gene			YGL139W	SGD:S000003107	YGL139W	Putative FAD transporter, similar to Flc1p and Flc2p	Verified	FLC3	246920
chrVII	248494	249531	1038	-	SGD	gene			YGL138C	SGD:S000003106	YGL138C	Putative protein of unknown function	Uncharacterized		249012
chrVII	249869	252738	2870	+	SGD	gene			YGL137W	SGD:S000003105	YGL137W	Essential beta'-coat protein of the COPI coatomer	Verified	SEC27	251304
chrVII	252897	253859	963	-	SGD	gene			YGL136C	SGD:S000003104	YGL136C	Mitochondrial 2' O-ribose methyltransferase	Verified	MRM2	253378
chrVII	254641	255294	654	+	SGD	gene			YGL135W	SGD:S000003103	YGL135W	Ribosomal 60S subunit protein L1B	Verified	RPL1B	254968
chrVII	255663	256964	1302	+	SGD	gene			YGL134W	SGD:S000003102	YGL134W	Pho85p cyclin	Verified	PCL10	256314
chrVII	257707	261501	3795	+	SGD	gene			YGL133W	SGD:S000003101	YGL133W	Subunit of ATP-dependent Isw2p-Itc1p chromatin remodeling complex	Verified	ITC1	259604
chrVII	261648	265859	4212	-	SGD	gene			YGL131C	SGD:S000003099	YGL131C	Subunit of Snt2C complex, RING finger ubiquitin ligase (E3)	Verified	SNT2	263754
chrVII	266145	267524	1380	+	SGD	gene			YGL130W	SGD:S000003098	YGL130W	Guanylyltransferase involved in mRNA 5' capping	Verified	CEG1	266834
chrVII	267723	269075	1353	-	SGD	gene			YGL129C	SGD:S000003097	YGL129C	Mitochondrial ribosomal protein of the small subunit	Verified	RSM23	268399
chrVII	269293	270144	852	-	SGD	gene			YGL128C	SGD:S000003096	YGL128C	Component of a complex containing Cef1p	Verified	CWC23	269718
chrVII	270392	270775	384	-	SGD	gene			YGL127C	SGD:S000003095	YGL127C	Subunit of the RNA polymerase II mediator complex	Verified	SOH1	270584
chrVII	270997	272139	1143	+	SGD	gene			YGL126W	SGD:S000003094	YGL126W	Protein required for inositol prototrophy	Verified	SCS3	271568
chrVII	272520	274322	1803	+	SGD	gene			YGL125W	SGD:S000003093	YGL125W	Major isozyme of methylenetetrahydrofolate reductase	Verified	MET13	273421
chrVII	274780	276714	1935	-	SGD	gene			YGL124C	SGD:S000003092	YGL124C	Subunit of a heterodimeric guanine nucleotide exchange factor (GEF)	Verified	MON1	275747
chrVII	277617	278381	765	+	SGD	gene			YGL123W	SGD:S000003091	YGL123W	Protein component of the small (40S) subunit	Verified	RPS2	277999
chrVII	278946	280523	1578	-	SGD	gene			YGL122C	SGD:S000003090	YGL122C	Nuclear polyadenylated RNA-binding protein	Verified	NAB2	279734
chrVII	280777	281157	381	-	SGD	gene			YGL121C	SGD:S000003089	YGL121C	Proposed gamma subunit of the heterotrimeric G protein	Verified	GPG1	280967
chrVII	281634	283937	2304	-	SGD	gene			YGL120C	SGD:S000003088	YGL120C	RNA helicase in the DEAH-box family	Verified	PRP43	282786
chrVII	284442	285947	1506	+	SGD	gene			YGL119W	SGD:S000003087	YGL119W	ATPase required for ubiquinone biosynthesis and respiratory growth	Verified	COQ8	285194
chrVII	288014	288451	438	-	SGD	gene			YGL118C	SGD:S000003086	YGL118C	Putative protein of unknown function	Uncharacterized		288232
chrVII	288512	289309	798	+	SGD	gene			YGL117W	SGD:S000003085	YGL117W	Putative protein of unknown function	Uncharacterized		288910
chrVII	289809	291641	1833	+	SGD	gene			YGL116W	SGD:S000003084	YGL116W	Activator of anaphase-promoting complex/cyclosome (APC/C)	Verified	CDC20	290725
chrVII	292033	293001	969	+	SGD	gene			YGL115W	SGD:S000003083	YGL115W	Activating gamma subunit of the AMP-activated Snf1p kinase complex	Verified	SNF4	292517
chrVII	293460	295637	2178	+	SGD	gene			YGL114W	SGD:S000003082	YGL114W	Putative protein of unknown function	Uncharacterized		294548
chrVII	295932	297938	2007	+	SGD	gene			YGL113W	SGD:S000003081	YGL113W	Protein involved in the initiation of DNA replication	Verified	SLD3	296935
chrVII	298178	299728	1551	-	SGD	gene			YGL112C	SGD:S000003080	YGL112C	Subunit (60 kDa) of TFIID and SAGA complexes	Verified	TAF6	298953
chrVII	299978	301369	1392	+	SGD	gene			YGL111W	SGD:S000003079	YGL111W	Constituent of 66S pre-ribosomal particles	Verified	NSA1	300674
chrVII	301537	303411	1875	-	SGD	gene			YGL110C	SGD:S000003078	YGL110C	Protein of unknown function	Verified	CUE3	302474
chrVII	303649	304071	423	-	SGD	gene			YGL108C	SGD:S000003076	YGL108C	Protein of unknown function, predicted to be palmitoylated	Verified		303860
chrVII	304333	306273	1941	-	SGD	gene			YGL107C	SGD:S000003075	YGL107C	Mitochondrial protein required for respiratory growth	Verified	RMD9	305303
chrVII	306560	307009	450	+	SGD	gene			YGL106W	SGD:S000003074	YGL106W	Essential light chain for Myo1p	Verified	MLC1	306784
chrVII	307437	308567	1131	+	SGD	gene			YGL105W	SGD:S000003073	YGL105W	Protein that binds tRNA and methionyl- and glutamyl-tRNA synthetases	Verified	ARC1	308002
chrVII	308713	310173	1461	-	SGD	gene			YGL104C	SGD:S000003072	YGL104C	Mitochondrial protein	Verified	VPS73	309443
chrVII	310967	311927	961	+	SGD	gene			YGL103W	SGD:S000003071	YGL103W	Ribosomal 60S subunit protein L28	Verified	RPL28	311447
chrVII	312193	312840	648	+	SGD	gene			YGL101W	SGD:S000003069	YGL101W	Protein of unknown function	Uncharacterized		312516
chrVII	313234	314283	1050	+	SGD	gene			YGL100W	SGD:S000003068	YGL100W	Subunit of the Nup84 nuclear pore and SEACAT subcomplexes	Verified	SEH1	313758
chrVII	314631	316553	1923	+	SGD	gene			YGL099W	SGD:S000003067	YGL099W	Putative GTPase involved in 60S ribosomal subunit biogenesis	Verified	LSG1	315592
chrVII	317342	318079	738	+	SGD	gene			YGL098W	SGD:S000003066	YGL098W	Essential SNARE protein localized to the ER	Verified	USE1	317710
chrVII	321782	323230	1449	+	SGD	gene			YGL097W	SGD:S000003065	YGL097W	Nucleotide exchange factor for Gsp1p	Verified	SRM1	322506
chrVII	325331	326161	831	+	SGD	gene			YGL096W	SGD:S000003064	YGL096W	Homeodomain-containing protein and putative transcription factor	Verified	TOS8	325746
chrVII	328874	330607	1734	-	SGD	gene			YGL095C	SGD:S000003063	YGL095C	Protein of the Sec1p/Munc-18 family	Verified	VPS45	329740
chrVII	331118	334465	3348	-	SGD	gene			YGL094C	SGD:S000003062	YGL094C	Catalytic subunit of the Pan2p-Pan3p poly(A)-ribonuclease complex	Verified	PAN2	332792
chrVII	334886	337639	2754	+	SGD	gene			YGL093W	SGD:S000003061	YGL093W	Subunit of a kinetochore-microtubule binding complex	Verified	SPC105	336262
chrVII	337906	341859	3954	+	SGD	gene			YGL092W	SGD:S000003060	YGL092W	Essential protein with distinct roles in two nuclear pore subcomplexes	Verified	NUP145	339882
chrVII	342056	343042	987	-	SGD	gene			YGL091C	SGD:S000003059	YGL091C	Essential cytoplasmic iron-sulfur cluster binding protein	Verified	NBP35	342549
chrVII	343319	344584	1266	+	SGD	gene			YGL090W	SGD:S000003058	YGL090W	Component of the DNA ligase IV complex	Verified	LIF1	343952
chrVII	344791	345153	363	-	SGD	gene			YGL089C	SGD:S000003057	YGL089C	Mating pheromone alpha-factor, made by alpha cells	Verified	MF(ALPHA)2	344972
chrVII	345836	346201	366	+	SGD	gene			YGL088W	SGD:S000003056	YGL088W	Putative protein of unknown function	Uncharacterized		346018
chrVII	346406	346904	499	-	SGD	gene			YGL087C	SGD:S000003055	YGL087C	Ubiquitin-conjugating enzyme variant	Verified	MMS2	346655
chrVII	347119	349368	2250	+	SGD	gene			YGL086W	SGD:S000003054	YGL086W	Coiled-coil protein involved in spindle-assembly checkpoint	Verified	MAD1	348244
chrVII	349616	350440	825	+	SGD	gene			YGL085W	SGD:S000003053	YGL085W	Putative protein of unknown function	Uncharacterized	LCL3	350028
chrVII	350616	352298	1683	-	SGD	gene			YGL084C	SGD:S000003052	YGL084C	Plasma membrane protein involved in remodeling GPI anchors	Verified	GUP1	351457
chrVII	353058	355472	2415	+	SGD	gene			YGL083W	SGD:S000003051	YGL083W	Putative kinase	Verified	SCY1	354265
chrVII	355827	356972	1146	+	SGD	gene			YGL082W	SGD:S000003050	YGL082W	Putative protein of unknown function	Uncharacterized		356400
chrVII	357377	358339	963	+	SGD	gene			YGL081W	SGD:S000003049	YGL081W	Putative protein of unknown function	Uncharacterized		357858
chrVII	358636	359028	393	+	SGD	gene			YGL080W	SGD:S000003048	YGL080W	Highly conserved subunit of mitochondrial pyruvate carrier (MPC)	Verified	MPC1	358832
chrVII	359444	360100	657	+	SGD	gene			YGL079W	SGD:S000003047	YGL079W	Subunit of the BLOC-1 complex involved in endosomal maturation	Verified	KXD1	359772
chrVII	360288	361859	1572	-	SGD	gene			YGL078C	SGD:S000003046	YGL078C	RNA-Dependent ATPase, member of DExD/H-box family	Verified	DBP3	361074
chrVII	362225	363916	1692	-	SGD	gene			YGL077C	SGD:S000003045	YGL077C	Plasma membrane transporter for choline, ethanolamine, and carnitine	Verified	HNM1	363070
chrVII	364335	365996	1662	-	SGD	gene			YGL076C	SGD:S000003044	YGL076C	Ribosomal 60S subunit protein L7A	Verified	RPL7A	365166
chrVII	366925	368088	1164	-	SGD	gene			YGL075C	SGD:S000003043	YGL075C	Essential membrane protein localized at nuclear envelope and SPBs	Verified	MPS2	367506
chrVII	368753	371254	2502	+	SGD	gene			YGL073W	SGD:S000003041	YGL073W	Trimeric heat shock transcription factor	Verified	HSF1	370004
chrVII	372012	374084	2073	+	SGD	gene			YGL071W	SGD:S000003039	YGL071W	Transcription factor involved in iron utilization and homeostasis	Verified	AFT1	373048
chrVII	374459	374827	369	-	SGD	gene			YGL070C	SGD:S000003038	YGL070C	RNA polymerase II subunit B12.6	Verified	RPB9	374643
chrVII	375087	375671	585	+	SGD	gene			YGL068W	SGD:S000003036	YGL068W	Mitochondrial ribosomal protein of the large subunit	Verified	MNP1	375379
chrVII	376101	377255	1155	+	SGD	gene			YGL067W	SGD:S000003035	YGL067W	NADH diphosphatase (pyrophosphatase)	Verified	NPY1	376678
chrVII	377609	379582	1974	+	SGD	gene			YGL066W	SGD:S000003034	YGL066W	Subunit of DUBm module of SAGA and SLIK	Verified	SGF73	378596
chrVII	379760	381271	1512	-	SGD	gene			YGL065C	SGD:S000003033	YGL065C	Mannosyltransferase in the N-linked glycosylation pathway	Verified	ALG2	380516
chrVII	381523	383208	1686	-	SGD	gene			YGL064C	SGD:S000003032	YGL064C	Mitochondrial ATP-dependent RNA helicase of the DEAD-box family	Verified	MRH4	382366
chrVII	383654	384766	1113	+	SGD	gene			YGL063W	SGD:S000003031	YGL063W	Mitochondrial tRNA:pseudouridine synthase	Verified	PUS2	384210
chrVII	385196	388732	3537	+	SGD	gene			YGL062W	SGD:S000003030	YGL062W	Pyruvate carboxylase isoform	Verified	PYC1	386964
chrVII	388968	389711	744	-	SGD	gene			YGL061C	SGD:S000003029	YGL061C	Essential subunit of the Dam1 complex (aka DASH complex)	Verified	DUO1	389340
chrVII	390065	391990	1926	+	SGD	gene			YGL060W	SGD:S000003028	YGL060W	Central kinetochore associated protein	Verified	YBP2	391028
chrVII	392223	393698	1476	+	SGD	gene			YGL059W	SGD:S000003027	YGL059W	Mitochondrial protein kinase	Verified	PKP2	392960
chrVII	393986	394504	519	+	SGD	gene			YGL058W	SGD:S000003026	YGL058W	Ubiquitin-conjugating enzyme (E2)	Verified	RAD6	394245
chrVII	394966	395829	864	-	SGD	gene			YGL057C	SGD:S000003025	YGL057C	Protein of unknown function	Verified	GEP7	395398

### Sheet: eqtl_region
seqnames	start	end	width	strand
chrVII	242628	395239	152612	*
