## Supplementary material for "Single-cell eQTL mapping in yeast reveals a tradeoff between growth and reproduction": File S1: chrVIII:46887-140660_51_finemapping.xlsx

### Sheet: cell_cycle_causals
seqnames	start	end	width	strand	comparison	marker	lod	pos	ref	alt	experiment	ci_left	ci_right	cell_cycle	chrom	beta	se	bin
chrVIII	33927	139344	105418	*	chrVIII_G1	chrVIII_121609_T_C_29931	17.1925	121609	T	C	B	108134	123980	G1	chrVIII	-0.207737	0.0233658	chrVIII:103046-139344
chrVIII	33927	139344	105418	*	chrVIII_G2:M	chrVIII_122634_G_A_29934	6.56949	122634	G	A	B	108134	139344	G2:M	chrVIII	0.198987	0.0362349	chrVIII:103046-139344
chrVIII	33927	139344	105418	*	chrVIII_S	chrVIII_115855_T_C_29887	7.53561	115855	T	C	B	103046	130538	S	chrVIII	0.175301	0.0297968	chrVIII:103046-139344

### Sheet: cell_cycle_assoc
cell_cycle	marker	beta	chrom	pos	ref	alt	experiment	se	lod	chrom_short_f
G1	chrVIII_119938_T_C_29928	-0.201017	chrVIII	119938	T	C	B	0.022862	16.8149	VIII
G1:S	chrVIII_119938_T_C_29928	0.04691	chrVIII	119938	T	C	B	0.0342033	0.408587	VIII
G2:M	chrVIII_119938_T_C_29928	0.182512	chrVIII	119938	T	C	B	0.0349283	5.94651	VIII
M:G1	chrVIII_119938_T_C_29928	0.0111514	chrVIII	119938	T	C	B	0.0401726	0.0167339	VIII
S	chrVIII_119938_T_C_29928	0.173612	chrVIII	119938	T	C	B	0.0297614	7.40893	VIII

### Sheet: causals_round_robin
DATA
NONE

### Sheet: assoc_round_robin
seqnames	start	end	width	strand	trait	chr	pos	cross	forward_scan_marker	index	p.value	q.value	LOD	relocalized_peak	X1.5.LOD.drop.CI..left	X1.5.LOD.drop.CI..right	variance.explained	Beta	pos_l	pos_r
chrVIII	33927	139344	105418	*	Cadmium_Chloride;75uM;2	chrVIII	52161	B	chrVIII_52161_G_A_29544	8759	0.0001	0.000100005	21.6093	chrVIII_52161_G_A_29544	chrVIII_50050_A_G_29519	chrVIII_52712_C_T_29547	0.0461529	-0.207047	50050	52712
chrVIII	33927	139344	105418	*	Cadmium_Chloride;75uM;2	chrVIII	113931	B	chrVIII_241982_G_C_30668	9097	0.3088	0.0286224	3.53218	chrVIII_113931_C_T_29880	chrVIII_78674_CA_CAA,C_29697	chrVIII_252956_C_G,*_30722	0.0055968	-0.0767854	78674	252956
chrVIII	33927	139344	105418	*	EGTA;5mM;3	chrVIII	50254	B	chrVIII_50254_T_C_29520	8751	0.0646	0.00822638	4.61899	chrVIII_50254_T_C_29520	chrVIII_18542_T_C_29271	chrVIII_66694_A_G_29636	0.00758896	0.0902725	18542	66694
chrVIII	33927	139344	105418	*	EtOH;;1	chrVIII	69830	B	chrVIII_69830_A_G_29649	8802	0.0025	0.000650572	4.03063	chrVIII_69830_A_G_29649	chrVIII_66482_G_A_29632	chrVIII_236191_G_A_30635	0.0110343	0.0879823	66482	236191
chrVIII	33927	139344	105418	*	Glycerol;;1	chrVIII	46943	B	chrVIII_46943_T_C_29490	8736	0.0009	0.000208386	10.072	chrVIII_46943_T_C_29490	chrVIII_35681_A_G_29395	chrVIII_50050_A_G_29519	0.0119478	-0.121663	35681	50050
chrVIII	33927	139344	105418	*	Lactate;;1	chrVIII	50050	B	chrVIII_49557_A_G_29515	8746	0.0013	0.00106062	5.5847	chrVIII_50050_A_G_29519	chrVIII_41934_C_T_29452	chrVIII_62455_G_A_29610	0.0120923	-0.0984812	41934	62455
chrVIII	33927	139344	105418	*	Lithium_Chloride;100mM;2	chrVIII	51686	B	chrVIII_51686_G_A_29538	8757	0.0001	0.000100005	89.7572	chrVIII_51686_G_A_29538	chrVIII_51309_T_G_29532	chrVIII_52712_C_T_29547	0.111319	0.323608	51309	52712
chrVIII	33927	139344	105418	*	Manganese_Sulfate;;1	chrVIII	64230	B	chrVIII_64230_T_C_29619	8782	0.0001	0.000100005	7.2633	chrVIII_64230_T_C_29619	chrVIII_52980_T_C_29548	chrVIII_65671_G_A_29626	0.0156442	-0.115072	52980	65671
chrVIII	33927	139344	105418	*	Methotrexate;0.4mM;2	chrVIII	119938	B	chrVIII_119627_A_ATTT_29925	8870	0.0244	0.00860837	4.58997	chrVIII_119938_T_C_29928	chrVIII_48099_GAA_GAAA,GAAAA,G,GA_29494	chrVIII_122057_GAAA_G,GA,GAA_29932	0.0061285	0.0809834	48099	122057
chrVIII	33927	139344	105418	*	Neomycin;5mg/mL;2	chrVIII	113931	B	chrVIII_113931_C_T_29880	8860	0.0001	0.000100005	48.7098	chrVIII_113931_C_T_29880	chrVIII_100079_A_G_29813	chrVIII_117936_T_C_29921	0.135304	0.321251	100079	117936
chrVIII	33927	139344	105418	*	Paraquat;0.75mM;3	chrVIII	48551	B	chrVIII_40881_C_T_29450	8728	0.0001	0.000100005	6.3415	chrVIII_48551_A_G_29502	chrVIII_35681_A_G_29395	chrVIII_56421_T_TTTTCTCTTGCAATAAGTTCTTTCCCTTTTCCCCTCTTGGTCTTGTTCTCTTTA,TTCTCTCTTGCTATAAGTTCTTTCCCTTTTCCCCTCTTGGTCTTGTTCTCTTTA,TTTTCTCTTGCAATAAGTTCTTTCCCTTTTTCCCTCTTGGTCTTGTTCTCTTTA,TTTGCTCTTGCAATAAGTTCTTTCCCTTTTCCCCTCTTGGTCTTGTTCTCTTTA,TTTTCTCTTGGAATAAGTTCTTTCCCTTTTCCCCTCTTGGTCTTGTTCTCTTTATCTCTCTTCCTTTC,TTCTCTCTTGCTATAAGTTCTTTCCCTTTTCCCCTCTTGGTCTTGTCCTCTTTA_29578	0.00961274	0.0737165	35681	56421
chrVIII	33927	139344	105418	*	Raffinose;;1	chrVIII	66117	B	chrVIII_63645_A_G_29617	8781	0.0001	0.000100005	10.0721	chrVIII_66117_G_A_29627	chrVIII_53214_T_C_29554	chrVIII_67586_C_CTCTT_29637	0.0123817	0.0986523	53214	67586
chrVIII	33927	139344	105418	*	SDS;0.075%;3	chrVIII	95092	B	chrVIII_95092_A_G_29783	8837	0.0001	0.000100005	11.2426	chrVIII_95092_A_G_29783	chrVIII_69672_C_T_29648	chrVIII_106126_A_G_29850	0.022489	0.14975	69672	106126
chrVIII	33927	139344	105418	*	Sorbitol;1.5M;2	chrVIII	118950	B	chrVIII_118950_C_A_29924	8869	0.0001	0.000100005	14.3076	chrVIII_118950_C_A_29924	chrVIII_107728_A_T_29859	chrVIII_121030_T_C_29930	0.0387594	-0.196949	107728	121030
chrVIII	33927	139344	105418	*	Sucrose;;1	chrVIII	92104	B	chrVIII_96942_G_C_29793	8840	0.0244	0.0210823	2.93876	chrVIII_92104_T_TCTTAAACAACCTGAAG,*_29734	chrVIII_1028_T_A_29142	chrVIII_275496_C_T_30829	0.00629468	0.0724625	1028	275496
chrVIII	33927	139344	105418	*	YPD;37;1	chrVIII	66254	B	chrVIII_66254_A_G_29631	8787	0.141	0.0348362	4.2338	chrVIII_66254_A_G_29631	chrVIII_20795_C_T_29283	chrVIII_96628_C_T_29791	0.00730298	0.0875298	20795	96628
chrVIII	33927	139344	105418	*	Zeocin;25ug/mL;3	chrVIII	100241	B	chrVIII_100241_A_G_29814	8849	0.0001	0.000100005	19.5654	chrVIII_100241_A_G_29814	chrVIII_70542_A_G_29652	chrVIII_114900_A_G_29882	0.0242902	0.157585	70542	114900

### Sheet: complete_assoc
traits	betas	lods
6-azauracil;50ug/mL;3	-0.0420998	0.367108
Cadmium_Chloride;75uM;2	-0.13861	4.01459
Caffeine;15mM;2	0.032481	0.218442
Cobalt_Chloride;2mM;2	0.0571856	0.677847
Congo_Red;75ug/mL;3	0.00206165	0.000879589
Copper_Sulfate;;1	-0.319734	22.3167
Diamide;1.5mM;3	-0.0407494	0.343915
EGTA;5mM;3	0.0680258	0.959847
EtOH;;1	0.0258362	0.138181
EtOH_Glucose;;1	-0.0611233	0.774593
Fluconazole;100uM;2	-0.0085213	0.0150271
Formamide;2%;2	-0.0346195	0.248171
Fructose;;1	0.0126471	0.0331029
Galactose;;1	0.0222007	0.102021
Glycerol;;1	-0.0797364	1.31991
Lactate;;1	-0.0863748	1.5497
Lithium_Chloride;100mM;2	0.15768	5.21022
Magnesium_Chloride;;1	-0.0663072	0.911852
Maltose;;1	0.0162564	0.0546958
Manganese_Sulfate;;1	-0.157783	5.21711
Mannose;;1	-0.00779074	0.0125608
Methotrexate;0.4mM;2	0.0781477	1.26768
Neomycin;5mg/mL;2	0.362238	29.1087
Paraquat;0.75mM;3	0.0898691	1.67814
Raffinose;;1	0.0500991	0.520059
SDS;0.075%;3	0.09052	1.70264
Sorbitol;1.5M;2	-0.18375	7.10784
Sucrose;;1	0.0206835	0.0885496
Trehalose;;1	0.010564	0.0230955
Tunicamycin;3uM;3	0.0563451	0.658035
Xylose;;1	0.0161659	0.0540886
YNB;;1	0.0444436	0.409161
YNB;ph3;1	0.0834363	1.44569
YNB;ph8;1	-0.0472529	0.462584
YPD;;1	-0.0249273	0.128628
YPD;15;1	0.0378259	0.296303
YPD;;2	-0.0197093	0.0804036
YPD;;3	-0.0388067	0.311881
YPD;37;1	0.0229978	0.10948
Zeocin;25ug/mL;3	0.171469	6.17563

### Sheet: provean_snps
seqnames	start	end	width	strand	chrom	pos	ref	alt	ref_strains	missing_strains	alt_strains	af	mutation	n_alleles	alts	snpid	idx_vcf_in	min_prov	joseph_af	essential	impact
chrVIII	33927	139344	105418	*	chrVIII	33927	C	('G',)	273614xa,BYa,CBS2888a,CLIB219x,CLIB413a,I14a,M22,PW5a,RMx,Y10x,YJM145x,YJM454a,YJM978x,YJM981x,YPS1009x		YPS163a	0.0625	G|missense_variant|MODERATE|SBP1|YHL034C|transcript|YHL034C_mRNA|protein_coding|1/1|c.151G>C|p.Asp51His|151/885|151/885|51/294||	1	G	chrVIII_33927_G	719781	-2.521	0.0143422	0	MODERATE
chrVIII	33927	139344	105418	*	chrVIII	34347	A	('G',)	273614xa,BYa,CBS2888a,CLIB219x,CLIB413a,I14a,M22,PW5a,RMx,Y10x,YJM145x,YJM454a,YJM981x,YPS1009x		YJM978x,YPS163a	0.125	G|upstream_gene_variant|MODIFIER|VMR1|YHL035C|transcript|YHL035C_mRNA|protein_coding||c.-1591T>C|||||1591|	1	G	chrVIII_34347_G					MODIFIER
chrVIII	33927	139344	105418	*	chrVIII	34368	A	('G',)	BYa,CLIB413a,RMx,YJM145x,YJM981x		273614xa,CBS2888a,CLIB219x,I14a,M22,PW5a,Y10x,YJM454a,YJM978x,YPS1009x,YPS163a	0.6875	G|upstream_gene_variant|MODIFIER|VMR1|YHL035C|transcript|YHL035C_mRNA|protein_coding||c.-1612T>C|||||1612|	1	G	chrVIII_34368_G					MODIFIER
chrVIII	33927	139344	105418	*	chrVIII	34469	T	('G',)	273614xa,BYa,CLIB413a,M22,PW5a,RMx,YJM145x,YJM981x,YPS1009x		CBS2888a,CLIB219x,I14a,Y10x,YJM454a,YJM978x,YPS163a	0.4375	G|upstream_gene_variant|MODIFIER|VMR1|YHL035C|transcript|YHL035C_mRNA|protein_coding||c.-1713A>C|||||1713|	1	G	chrVIII_34469_G					MODIFIER
chrVIII	33927	139344	105418	*	chrVIII	34608	TC	('TCC', 'T')	273614xa,BYa,CLIB219x,CLIB413a,M22,PW5a,RMx,Y10x,YJM145x,YJM981x,YPS1009x		I14a,YJM454a,YJM978x,YPS163a	0.266667	T|upstream_gene_variant|MODIFIER|VMR1|YHL035C|transcript|YHL035C_mRNA|protein_coding||c.-1853delG|||||1853|	2	TCC_ T	chrVIII_34608_TCC_ T					MODIFIER
chrVIII	33927	139344	105418	*	chrVIII	34629	T	('C',)	273614xa,BYa,CBS2888a,CLIB219x,CLIB413a,M22,PW5a,RMx,Y10x,YJM145x,YJM981x,YPS1009x		I14a,YJM454a,YJM978x,YPS163a	0.25	C|upstream_gene_variant|MODIFIER|VMR1|YHL035C|transcript|YHL035C_mRNA|protein_coding||c.-1873A>G|||||1873|	1	C	chrVIII_34629_C					MODIFIER
chrVIII	33927	139344	105418	*	chrVIII	34710	A	('G',)	BYa,RMx,YJM145x,YJM981x,YPS1009x		273614xa,CBS2888a,CLIB219x,CLIB413a,I14a,M22,PW5a,Y10x,YJM454a,YJM978x,YPS163a	0.6875	G|upstream_gene_variant|MODIFIER|VMR1|YHL035C|transcript|YHL035C_mRNA|protein_coding||c.-1954T>C|||||1954|	1	G	chrVIII_34710_G					MODIFIER
chrVIII	33927	139344	105418	*	chrVIII	35681	A	('G',)	273614xa,BYa,CBS2888a,CLIB413a,I14a,M22,PW5a,RMx,Y10x,YJM145x,YJM454a,YJM981x,YPS1009x		CLIB219x,YJM978x,YPS163a	0.1875	G|synonymous_variant|LOW|RPL8A|YHL033C|transcript|YHL033C_mRNA|protein_coding|1/1|c.345T>C|p.Ala115Ala|345/771|345/771|115/256||	1	G	chrVIII_35681_G	719983		0.142574	0	LOW
chrVIII	33927	139344	105418	*	chrVIII	35762	G	('A',)	273614xa,BYa,M22,RMx,YJM145x,YJM981x,YPS1009x		CBS2888a,CLIB219x,CLIB413a,I14a,PW5a,Y10x,YJM454a,YJM978x,YPS163a	0.5625	A|synonymous_variant|LOW|RPL8A|YHL033C|transcript|YHL033C_mRNA|protein_coding|1/1|c.264C>T|p.Ala88Ala|264/771|264/771|88/256||	1	A	chrVIII_35762_A	720011		0.353266	0	LOW
chrVIII	33927	139344	105418	*	chrVIII	35768	G	('A',)	273614xa,BYa,CBS2888a,CLIB219x,CLIB413a,I14a,M22,PW5a,RMx,Y10x,YJM145x,YJM454a,YJM981x,YPS1009x		YJM978x,YPS163a	0.125	A|synonymous_variant|LOW|RPL8A|YHL033C|transcript|YHL033C_mRNA|protein_coding|1/1|c.258C>T|p.Thr86Thr|258/771|258/771|86/256||	1	A	chrVIII_35768_A	720021		0.029179	0	LOW
chrVIII	33927	139344	105418	*	chrVIII	35854	C	('A',)	BYa,M22,RMx,YJM145x,YJM981x		273614xa,CBS2888a,CLIB219x,CLIB413a,I14a,PW5a,Y10x,YJM454a,YJM978x,YPS1009x,YPS163a	0.6875	A|missense_variant|MODERATE|RPL8A|YHL033C|transcript|YHL033C_mRNA|protein_coding|1/1|c.172G>T|p.Val58Leu|172/771|172/771|58/256||	1	A	chrVIII_35854_A	720043	2.798	0.41675	0	MODERATE
chrVIII	33927	139344	105418	*	chrVIII	35975	A	('G',)	273614xa,BYa,CLIB413a,M22,PW5a,RMx,YJM145x,YJM981x,YPS1009x		CBS2888a,CLIB219x,I14a,Y10x,YJM454a,YJM978x,YPS163a	0.4375	G|synonymous_variant|LOW|RPL8A|YHL033C|transcript|YHL033C_mRNA|protein_coding|1/1|c.51T>C|p.Thr17Thr|51/771|51/771|17/256||	1	G	chrVIII_35975_G	720073		0.323647	0	LOW
chrVIII	33927	139344	105418	*	chrVIII	36028	C	('T',)	273614xa,BYa,CLIB413a,M22,RMx,YJM145x,YJM981x,YPS1009x		CBS2888a,CLIB219x,I14a,PW5a,Y10x,YJM454a,YJM978x,YPS163a	0.5	T|upstream_gene_variant|MODIFIER|VMR1|YHL035C|transcript|YHL035C_mRNA|protein_coding||c.-3272G>A|||||3272|	1	T	chrVIII_36028_T					MODIFIER
chrVIII	33927	139344	105418	*	chrVIII	36040	T	('C',)	273614xa,BYa,CLIB413a,M22,RMx,YJM145x,YJM981x,YPS1009x		CBS2888a,CLIB219x,I14a,PW5a,Y10x,YJM454a,YJM978x,YPS163a	0.5	C|upstream_gene_variant|MODIFIER|VMR1|YHL035C|transcript|YHL035C_mRNA|protein_coding||c.-3284A>G|||||3284|	1	C	chrVIII_36040_C					MODIFIER
chrVIII	33927	139344	105418	*	chrVIII	36042	T	('G',)	273614xa,BYa,CLIB413a,M22,PW5a,RMx,YJM145x,YJM981x,YPS1009x		CBS2888a,CLIB219x,I14a,Y10x,YJM454a,YJM978x,YPS163a	0.4375	G|upstream_gene_variant|MODIFIER|VMR1|YHL035C|transcript|YHL035C_mRNA|protein_coding||c.-3286A>C|||||3286|	1	G	chrVIII_36042_G					MODIFIER
chrVIII	33927	139344	105418	*	chrVIII	36073	C	('T',)	BYa,CBS2888a,M22,RMx,YJM145x,YJM981x		273614xa,CLIB219x,CLIB413a,I14a,PW5a,Y10x,YJM454a,YJM978x,YPS1009x,YPS163a	0.625	T|upstream_gene_variant|MODIFIER|VMR1|YHL035C|transcript|YHL035C_mRNA|protein_coding||c.-3317G>A|||||3317|	1	T	chrVIII_36073_T					MODIFIER
chrVIII	33927	139344	105418	*	chrVIII	36088	G	('A',)	273614xa,BYa,CBS2888a,CLIB219x,CLIB413a,I14a,M22,PW5a,RMx,Y10x,YJM145x,YJM454a,YJM981x,YPS1009x		YJM978x,YPS163a	0.125	A|upstream_gene_variant|MODIFIER|VMR1|YHL035C|transcript|YHL035C_mRNA|protein_coding||c.-3332C>T|||||3332|	1	A	chrVIII_36088_A					MODIFIER
chrVIII	33927	139344	105418	*	chrVIII	36128	T	('C',)	273614xa,BYa,CLIB413a,M22,PW5a,RMx,YJM145x,YJM981x,YPS1009x		CBS2888a,CLIB219x,I14a,Y10x,YJM454a,YJM978x,YPS163a	0.4375	C|upstream_gene_variant|MODIFIER|VMR1|YHL035C|transcript|YHL035C_mRNA|protein_coding||c.-3372A>G|||||3372|	1	C	chrVIII_36128_C					MODIFIER
chrVIII	33927	139344	105418	*	chrVIII	36203	G	('A',)	273614xa,BYa,CLIB413a,M22,RMx,YJM145x,YJM981x,YPS1009x		CBS2888a,CLIB219x,I14a,PW5a,Y10x,YJM454a,YJM978x,YPS163a	0.5	A|upstream_gene_variant|MODIFIER|VMR1|YHL035C|transcript|YHL035C_mRNA|protein_coding||c.-3447C>T|||||3447|	1	A	chrVIII_36203_A					MODIFIER
chrVIII	33927	139344	105418	*	chrVIII	36243	G	('C', 'A')	273614xa,BYa,CLIB219x,CLIB413a,M22,PW5a,YJM145x,YJM981x,YPS1009x		CBS2888a,I14a,Y10x,YJM454a,YJM978x,YPS163a	0.4	A|upstream_gene_variant|MODIFIER|VMR1|YHL035C|transcript|YHL035C_mRNA|protein_coding||c.-3487C>T|||||3487|	2	C_ A	chrVIII_36243_C_ A					MODIFIER
chrVIII	33927	139344	105418	*	chrVIII	36247	GC	('G',)	273614xa,BYa,CLIB219x,CLIB413a,M22,PW5a,RMx,YJM145x,YJM981x,YPS1009x		CBS2888a,I14a,Y10x,YJM454a,YJM978x,YPS163a	0.375	G|upstream_gene_variant|MODIFIER|VMR1|YHL035C|transcript|YHL035C_mRNA|protein_coding||c.-3492delG|||||3492|	1	G	chrVIII_36247_G					MODIFIER
chrVIII	33927	139344	105418	*	chrVIII	36306	C	('T',)	273614xa,BYa,CLIB413a,M22,PW5a,RMx,YJM145x,YJM454a,YJM981x,YPS1009x		CBS2888a,CLIB219x,I14a,Y10x,YJM978x,YPS163a	0.375	T|upstream_gene_variant|MODIFIER|VMR1|YHL035C|transcript|YHL035C_mRNA|protein_coding||c.-3550G>A|||||3550|	1	T	chrVIII_36306_T					MODIFIER
chrVIII	33927	139344	105418	*	chrVIII	36501	C	('G', 'T')	BYa,M22,RMx,YJM145x,YJM454a,YJM981x		273614xa,CLIB219x,CLIB413a,I14a,PW5a,Y10x,YJM978x,YPS1009x,YPS163a	0.6	G|missense_variant|MODERATE|GUT1|YHL032C|transcript|YHL032C_mRNA|protein_coding|1/1|c.2008G>C|p.Glu670Gln|2008/2130|2008/2130|670/709||	2	G_ T	chrVIII_36501_G_ T					MODERATE
chrVIII	33927	139344	105418	*	chrVIII	36667	G	('A',)	273614xa,BYa,CBS2888a,CLIB219x,CLIB413a,M22,PW5a,RMx,Y10x,YJM145x,YJM454a,YJM981x,YPS1009x		I14a,YJM978x,YPS163a	0.1875	A|synonymous_variant|LOW|GUT1|YHL032C|transcript|YHL032C_mRNA|protein_coding|1/1|c.1842C>T|p.Thr614Thr|1842/2130|1842/2130|614/709||	1	A	chrVIII_36667_A	720159		0.147817	0	LOW
chrVIII	33927	139344	105418	*	chrVIII	36805	G	('A',)	273614xa,BYa,CBS2888a,CLIB219x,CLIB413a,I14a,PW5a,Y10x,YJM978x,YPS1009x,YPS163a		M22,RMx,YJM145x,YJM454a,YJM981x	0.3125	A|synonymous_variant|LOW|GUT1|YHL032C|transcript|YHL032C_mRNA|protein_coding|1/1|c.1704C>T|p.Asp568Asp|1704/2130|1704/2130|568/709||	1	A	chrVIII_36805_A	720187		0.44141	0	LOW
chrVIII	33927	139344	105418	*	chrVIII	37057	C	('A',)	273614xa,BYa,CBS2888a,CLIB219x,CLIB413a,M22,PW5a,RMx,YJM145x,YJM454a,YJM981x,YPS1009x		I14a,Y10x,YJM978x,YPS163a	0.25	A|synonymous_variant|LOW|GUT1|YHL032C|transcript|YHL032C_mRNA|protein_coding|1/1|c.1452G>T|p.Pro484Pro|1452/2130|1452/2130|484/709||	1	A	chrVIII_37057_A	720239		0.183663	0	LOW
chrVIII	33927	139344	105418	*	chrVIII	37675	A	('G',)	273614xa,BYa,CLIB413a,M22,PW5a,RMx,YJM145x,YJM454a,YJM981x,YPS1009x		CBS2888a,CLIB219x,I14a,Y10x,YJM978x,YPS163a	0.375	G|synonymous_variant|LOW|GUT1|YHL032C|transcript|YHL032C_mRNA|protein_coding|1/1|c.834T>C|p.Tyr278Tyr|834/2130|834/2130|278/709||	1	G	chrVIII_37675_G	720403		0.296241	0	LOW
chrVIII	33927	139344	105418	*	chrVIII	37789	G	('A',)	273614xa,BYa,CLIB413a,M22,RMx,YJM145x,YJM454a,YJM981x		CBS2888a,CLIB219x,I14a,PW5a,Y10x,YJM978x,YPS1009x,YPS163a	0.5	A|synonymous_variant|LOW|GUT1|YHL032C|transcript|YHL032C_mRNA|protein_coding|1/1|c.720C>T|p.Val240Val|720/2130|720/2130|240/709||	1	A	chrVIII_37789_A	720435		0.346535	0	LOW
chrVIII	33927	139344	105418	*	chrVIII	37876	T	('C',)	273614xa,BYa,CLIB413a,M22,PW5a,RMx,YJM145x,YJM454a,YJM981x		CBS2888a,CLIB219x,I14a,Y10x,YJM978x,YPS1009x,YPS163a	0.4375	C|synonymous_variant|LOW|GUT1|YHL032C|transcript|YHL032C_mRNA|protein_coding|1/1|c.633A>G|p.Thr211Thr|633/2130|633/2130|211/709||	1	C	chrVIII_37876_C	720453		0.299306	0	LOW
chrVIII	33927	139344	105418	*	chrVIII	37897	T	('C',)	273614xa,BYa,CLIB413a,M22,PW5a,RMx,YJM145x,YJM454a,YJM981x,YPS1009x		CBS2888a,CLIB219x,I14a,Y10x,YJM978x,YPS163a	0.375	C|synonymous_variant|LOW|GUT1|YHL032C|transcript|YHL032C_mRNA|protein_coding|1/1|c.612A>G|p.Thr204Thr|612/2130|612/2130|204/709||	1	C	chrVIII_37897_C	720465		0.264385	0	LOW
chrVIII	33927	139344	105418	*	chrVIII	37900	G	('A',)	273614xa,BYa,CLIB219x,CLIB413a,M22,PW5a,RMx,YJM145x,YJM454a,YJM981x,YPS1009x		CBS2888a,I14a,Y10x,YJM978x,YPS163a	0.3125	A|synonymous_variant|LOW|GUT1|YHL032C|transcript|YHL032C_mRNA|protein_coding|1/1|c.609C>T|p.Thr203Thr|609/2130|609/2130|203/709||	1	A	chrVIII_37900_A	720467		0.255203	0	LOW
chrVIII	33927	139344	105418	*	chrVIII	38190	C	('T',)	273614xa,BYa,M22,RMx,YJM145x,YJM454a,YJM981x		CBS2888a,CLIB219x,CLIB413a,I14a,PW5a,Y10x,YJM978x,YPS1009x,YPS163a	0.5625	T|missense_variant|MODERATE|GUT1|YHL032C|transcript|YHL032C_mRNA|protein_coding|1/1|c.319G>A|p.Gly107Ser|319/2130|319/2130|107/709||	1	T	chrVIII_38190_T	720521	0.151	0.375992	0	MODERATE
chrVIII	33927	139344	105418	*	chrVIII	38191	G	('A',)	273614xa,BYa,CBS2888a,CLIB219x,CLIB413a,I14a,M22,PW5a,RMx,Y10x,YJM145x,YJM454a,YJM981x,YPS1009x		YJM978x,YPS163a	0.125	A|synonymous_variant|LOW|GUT1|YHL032C|transcript|YHL032C_mRNA|protein_coding|1/1|c.318C>T|p.Ala106Ala|318/2130|318/2130|106/709||	1	A	chrVIII_38191_A	720523		0.0734127	0	LOW
chrVIII	33927	139344	105418	*	chrVIII	38260	C	('T',)	273614xa,BYa,CLIB219x,CLIB413a,M22,PW5a,RMx,YJM145x,YJM454a,YJM981x,YPS1009x		CBS2888a,I14a,Y10x,YJM978x,YPS163a	0.3125	T|synonymous_variant|LOW|GUT1|YHL032C|transcript|YHL032C_mRNA|protein_coding|1/1|c.249G>A|p.Ser83Ser|249/2130|249/2130|83/709||	1	T	chrVIII_38260_T	720549		0.112983	0	LOW
chrVIII	33927	139344	105418	*	chrVIII	38427	T	('C',)	273614xa,BYa,CLIB219x,CLIB413a,M22,PW5a,RMx,YJM145x,YJM454a,YJM981x		CBS2888a,I14a,Y10x,YJM978x,YPS1009x,YPS163a	0.375	C|missense_variant|MODERATE|GUT1|YHL032C|transcript|YHL032C_mRNA|protein_coding|1/1|c.82A>G|p.Lys28Glu|82/2130|82/2130|28/709||	1	C	chrVIII_38427_C	720583	-0.234	0.290307	0	MODERATE
chrVIII	33927	139344	105418	*	chrVIII	38627	C	('CT',)	273614xa,BYa,CLIB413a,M22,PW5a,RMx,YJM145x,YJM454a,YJM981x,YPS1009x		CBS2888a,CLIB219x,I14a,Y10x,YJM978x,YPS163a	0.375	CT|upstream_gene_variant|MODIFIER|SBP1|YHL034C|transcript|YHL034C_mRNA|protein_coding||c.-4551_-4550insA|||||4551|	1	CT	chrVIII_38627_CT					MODIFIER
chrVIII	33927	139344	105418	*	chrVIII	38662	ATT	('A',)	273614xa,BYa,CLIB413a,M22,PW5a,RMx,YJM145x,YJM454a,YJM981x		CBS2888a,CLIB219x,I14a,Y10x,YJM978x,YPS1009x,YPS163a	0.4375	A|upstream_gene_variant|MODIFIER|SBP1|YHL034C|transcript|YHL034C_mRNA|protein_coding||c.-4587_-4586delAA|||||4586|	1	A	chrVIII_38662_A					MODIFIER
chrVIII	33927	139344	105418	*	chrVIII	38733	T	('C',)	BYa,CBS2888a,CLIB219x,I14a,PW5a,Y10x,YJM454a,YJM978x,YPS1009x,YPS163a		273614xa,CLIB413a,M22,RMx,YJM145x,YJM981x	0.375	C|upstream_gene_variant|MODIFIER|SBP1|YHL034C|transcript|YHL034C_mRNA|protein_coding||c.-4656A>G|||||4656|	1	C	chrVIII_38733_C					MODIFIER
chrVIII	33927	139344	105418	*	chrVIII	38887	T	('C',)	273614xa,BYa,CLIB413a,M22,PW5a,RMx,YJM145x,YJM454a,YJM981x		CBS2888a,CLIB219x,I14a,Y10x,YJM978x,YPS1009x,YPS163a	0.4375	C|synonymous_variant|LOW|GOS1|YHL031C|transcript|YHL031C_mRNA|protein_coding|1/1|c.600A>G|p.Arg200Arg|600/672|600/672|200/223||	1	C	chrVIII_38887_C	720615		0.32111	0	LOW
chrVIII	33927	139344	105418	*	chrVIII	39327	A	('G',)	273614xa,BYa,CLIB219x,CLIB413a,M22,PW5a,RMx,YJM145x,YJM454a,YJM981x,YPS1009x		CBS2888a,I14a,Y10x,YJM978x,YPS163a	0.3125	G|missense_variant|MODERATE|YHL030W-A|YHL030W-A|transcript|YHL030W-A_mRNA|protein_coding|1/1|c.254A>G|p.Lys85Arg|254/462|254/462|85/153||	1	G	chrVIII_39327_G	720737		0.0793651	0	MODERATE
chrVIII	33927	139344	105418	*	chrVIII	39562	C	('CT', 'CTT', 'CTTT')	273614xa,BYa,CLIB413a,M22,PW5a,RMx,YJM145x,YJM454a,YJM981x		I14a,Y10x,YJM978x,YPS1009x,YPS163a	0.357143	CT|upstream_gene_variant|MODIFIER|RPL8A|YHL033C|transcript|YHL033C_mRNA|protein_coding||c.-3538_-3537insA|||||3538|	3	CT_ CTT_ CTTT	chrVIII_39562_CT_ CTT_ CTTT					MODIFIER
chrVIII	33927	139344	105418	*	chrVIII	39688	G	('A',)	273614xa,BYa,CBS2888a,CLIB219x,CLIB413a,I14a,M22,PW5a,RMx,Y10x,YJM145x,YJM454a,YJM981x		YJM978x,YPS1009x,YPS163a	0.1875	A|upstream_gene_variant|MODIFIER|RPL8A|YHL033C|transcript|YHL033C_mRNA|protein_coding||c.-3663C>T|||||3663|	1	A	chrVIII_39688_A					MODIFIER
chrVIII	33927	139344	105418	*	chrVIII	39727	T	('C',)	273614xa,BYa,CBS2888a,CLIB413a,I14a,M22,PW5a,RMx,Y10x,YJM145x,YJM454a,YJM981x,YPS1009x		CLIB219x,YJM978x,YPS163a	0.1875	C|upstream_gene_variant|MODIFIER|RPL8A|YHL033C|transcript|YHL033C_mRNA|protein_coding||c.-3702A>G|||||3702|	1	C	chrVIII_39727_C					MODIFIER
chrVIII	33927	139344	105418	*	chrVIII	39758	T	('C',)	273614xa,BYa,CLIB413a,M22,RMx,YJM145x,YJM454a,YJM981x		CBS2888a,CLIB219x,I14a,PW5a,Y10x,YJM978x,YPS1009x,YPS163a	0.5	C|upstream_gene_variant|MODIFIER|RPL8A|YHL033C|transcript|YHL033C_mRNA|protein_coding||c.-3733A>G|||||3733|	1	C	chrVIII_39758_C					MODIFIER
chrVIII	33927	139344	105418	*	chrVIII	39774	TA	('T',)	273614xa,BYa,CBS2888a,CLIB219x,CLIB413a,I14a,M22,PW5a,RMx,Y10x,YJM145x,YJM454a,YJM981x,YPS1009x		YJM978x,YPS163a	0.125	T|upstream_gene_variant|MODIFIER|RPL8A|YHL033C|transcript|YHL033C_mRNA|protein_coding||c.-3750delT|||||3750|	1	T	chrVIII_39774_T					MODIFIER
chrVIII	33927	139344	105418	*	chrVIII	39822	G	('T',)	273614xa,BYa,CBS2888a,CLIB219x,CLIB413a,I14a,M22,PW5a,RMx,Y10x,YJM145x,YJM454a,YJM981x,YPS1009x		YJM978x,YPS163a	0.125	T|upstream_gene_variant|MODIFIER|RPL8A|YHL033C|transcript|YHL033C_mRNA|protein_coding||c.-3797C>A|||||3797|	1	T	chrVIII_39822_T					MODIFIER
chrVIII	33927	139344	105418	*	chrVIII	39825	A	('G',)	273614xa,BYa,CBS2888a,CLIB219x,CLIB413a,I14a,M22,PW5a,RMx,Y10x,YJM145x,YJM454a,YJM981x,YPS1009x		YJM978x,YPS163a	0.125	G|upstream_gene_variant|MODIFIER|RPL8A|YHL033C|transcript|YHL033C_mRNA|protein_coding||c.-3800T>C|||||3800|	1	G	chrVIII_39825_G					MODIFIER
chrVIII	33927	139344	105418	*	chrVIII	39912	G	('A',)	273614xa,BYa,CBS2888a,CLIB219x,CLIB413a,I14a,M22,PW5a,RMx,Y10x,YJM145x,YJM454a,YJM981x,YPS1009x		YJM978x,YPS163a	0.125	A|upstream_gene_variant|MODIFIER|RPL8A|YHL033C|transcript|YHL033C_mRNA|protein_coding||c.-3887C>T|||||3887|	1	A	chrVIII_39912_A					MODIFIER
chrVIII	33927	139344	105418	*	chrVIII	39974	C	('T',)	273614xa,BYa,CLIB413a,M22,PW5a,RMx,YJM145x,YJM454a,YJM981x		CBS2888a,CLIB219x,I14a,Y10x,YJM978x,YPS1009x,YPS163a	0.4375	T|upstream_gene_variant|MODIFIER|RPL8A|YHL033C|transcript|YHL033C_mRNA|protein_coding||c.-3949G>A|||||3949|	1	T	chrVIII_39974_T					MODIFIER
chrVIII	33927	139344	105418	*	chrVIII	40173	C	('T',)	273614xa,BYa,CBS2888a,CLIB219x,CLIB413a,M22,PW5a,RMx,YJM145x,YJM454a,YJM981x,YPS1009x		I14a,Y10x,YJM978x,YPS163a	0.25	T|synonymous_variant|LOW|ECM29|YHL030W|transcript|YHL030W_mRNA|protein_coding|1/1|c.90C>T|p.Phe30Phe|90/5607|90/5607|30/1868||	1	T	chrVIII_40173_T	720805		0.0642928	0	LOW
chrVIII	33927	139344	105418	*	chrVIII	40215	A	('G',)	273614xa,BYa,CLIB413a,M22,PW5a,RMx,YJM145x,YJM454a,YJM981x		CBS2888a,CLIB219x,I14a,Y10x,YJM978x,YPS1009x,YPS163a	0.4375	G|synonymous_variant|LOW|ECM29|YHL030W|transcript|YHL030W_mRNA|protein_coding|1/1|c.132A>G|p.Lys44Lys|132/5607|132/5607|44/1868||	1	G	chrVIII_40215_G	720810		0.314115	0	LOW
chrVIII	33927	139344	105418	*	chrVIII	40259	C	('T',)	273614xa,BYa,CBS2888a,CLIB219x,CLIB413a,I14a,M22,PW5a,RMx,Y10x,YJM454a,YJM978x,YJM981x,YPS1009x,YPS163a		YJM145x	0.0625	T|missense_variant|MODERATE|ECM29|YHL030W|transcript|YHL030W_mRNA|protein_coding|1/1|c.176C>T|p.Ala59Val|176/5607|176/5607|59/1868||	1	T	chrVIII_40259_T	720815	-0.36	0.00792079	0	MODERATE
chrVIII	33927	139344	105418	*	chrVIII	40269	C	('T',)	273614xa,BYa,CLIB219x,CLIB413a,M22,PW5a,RMx,YJM145x,YJM454a,YJM981x		CBS2888a,I14a,Y10x,YJM978x,YPS1009x,YPS163a	0.375	T|synonymous_variant|LOW|ECM29|YHL030W|transcript|YHL030W_mRNA|protein_coding|1/1|c.186C>T|p.Asn62Asn|186/5607|186/5607|62/1868||	1	T	chrVIII_40269_T	720816		0.197525	0	LOW
chrVIII	33927	139344	105418	*	chrVIII	40287	T	('C',)	273614xa,BYa,CLIB413a,M22,RMx,YJM145x,YJM454a,YJM981x		CBS2888a,CLIB219x,I14a,PW5a,Y10x,YJM978x,YPS1009x,YPS163a	0.5	C|synonymous_variant|LOW|ECM29|YHL030W|transcript|YHL030W_mRNA|protein_coding|1/1|c.204T>C|p.Asn68Asn|204/5607|204/5607|68/1868||	1	C	chrVIII_40287_C	720818		0.326885	0	LOW
chrVIII	33927	139344	105418	*	chrVIII	40290	G	('A',)	273614xa,BYa,CBS2888a,CLIB219x,CLIB413a,M22,PW5a,RMx,Y10x,YJM145x,YJM454a,YJM981x,YPS1009x		I14a,YJM978x,YPS163a	0.1875	A|synonymous_variant|LOW|ECM29|YHL030W|transcript|YHL030W_mRNA|protein_coding|1/1|c.207G>A|p.Thr69Thr|207/5607|207/5607|69/1868||	1	A	chrVIII_40290_A	720819		0.125124	0	LOW
chrVIII	33927	139344	105418	*	chrVIII	40291	C	('T',)	273614xa,BYa,CLIB219x,CLIB413a,M22,PW5a,RMx,YJM145x,YJM454a,YJM981x		CBS2888a,I14a,Y10x,YJM978x,YPS1009x,YPS163a	0.375	T|synonymous_variant|LOW|ECM29|YHL030W|transcript|YHL030W_mRNA|protein_coding|1/1|c.208C>T|p.Leu70Leu|208/5607|208/5607|70/1868||	1	T	chrVIII_40291_T	720820		0.166832	0	LOW
chrVIII	33927	139344	105418	*	chrVIII	40645	C	('T',)	273614xa,BYa,CBS2888a,CLIB219x,CLIB413a,I14a,M22,PW5a,RMx,Y10x,YJM145x,YJM454a,YJM981x,YPS1009x		YJM978x,YPS163a	0.125	T|synonymous_variant|LOW|ECM29|YHL030W|transcript|YHL030W_mRNA|protein_coding|1/1|c.562C>T|p.Leu188Leu|562/5607|562/5607|188/1868||	1	T	chrVIII_40645_T	720872		0.0222552	0	LOW
chrVIII	33927	139344	105418	*	chrVIII	40881	C	('T',)	BYa,CBS2888a,CLIB219x,CLIB413a,I14a,PW5a,RMx,Y10x,YJM978x,YPS1009x,YPS163a		273614xa,M22,YJM145x,YJM454a,YJM981x	0.3125	T|synonymous_variant|LOW|ECM29|YHL030W|transcript|YHL030W_mRNA|protein_coding|1/1|c.798C>T|p.Cys266Cys|798/5607|798/5607|266/1868||	1	T	chrVIII_40881_T	720904		0.47716	0	LOW
chrVIII	33927	139344	105418	*	chrVIII	40917	T	('C',)	273614xa,BYa,CBS2888a,CLIB219x,CLIB413a,I14a,M22,PW5a,RMx,Y10x,YJM145x,YJM454a,YJM981x,YPS1009x		YJM978x,YPS163a	0.125	C|synonymous_variant|LOW|ECM29|YHL030W|transcript|YHL030W_mRNA|protein_coding|1/1|c.834T>C|p.Asp278Asp|834/5607|834/5607|278/1868||	1	C	chrVIII_40917_C	720908		0.0217606	0	LOW
chrVIII	33927	139344	105418	*	chrVIII	41934	C	('T',)	BYa,CBS2888a,CLIB219x,I14a,PW5a,Y10x,YJM978x,YPS1009x,YPS163a		273614xa,CLIB413a,M22,RMx,YJM145x,YJM454a,YJM981x	0.4375	T|synonymous_variant|LOW|ECM29|YHL030W|transcript|YHL030W_mRNA|protein_coding|1/1|c.1851C>T|p.Asn617Asn|1851/5607|1851/5607|617/1868||	1	T	chrVIII_41934_T	721060		0.342262	0	LOW
chrVIII	33927	139344	105418	*	chrVIII	42594	C	('T',)	273614xa,BYa,CBS2888a,CLIB219x,CLIB413a,I14a,M22,PW5a,RMx,Y10x,YJM145x,YJM454a,YJM981x,YPS1009x		YJM978x,YPS163a	0.125	T|synonymous_variant|LOW|ECM29|YHL030W|transcript|YHL030W_mRNA|protein_coding|1/1|c.2511C>T|p.Phe837Phe|2511/5607|2511/5607|837/1868||	1	T	chrVIII_42594_T	721153		0.0222552	0	LOW
chrVIII	33927	139344	105418	*	chrVIII	42616	G	('A',)	BYa,YJM978x,YPS163a		273614xa,CBS2888a,CLIB219x,CLIB413a,I14a,M22,PW5a,RMx,Y10x,YJM145x,YJM454a,YJM981x,YPS1009x	0.8125	A|missense_variant|MODERATE|ECM29|YHL030W|transcript|YHL030W_mRNA|protein_coding|1/1|c.2533G>A|p.Ala845Thr|2533/5607|2533/5607|845/1868||	1	A	chrVIII_42616_A	721157	-0.06	0.135149	0	MODERATE
chrVIII	33927	139344	105418	*	chrVIII	42646	G	('A',)	BYa,CBS2888a,CLIB219x,Y10x,YJM978x,YPS163a		273614xa,CLIB413a,I14a,M22,PW5a,RMx,YJM145x,YJM454a,YJM981x,YPS1009x	0.625	A|missense_variant|MODERATE|ECM29|YHL030W|transcript|YHL030W_mRNA|protein_coding|1/1|c.2563G>A|p.Val855Ile|2563/5607|2563/5607|855/1868||	1	A	chrVIII_42646_A	721159	0.654	0.152475	0	MODERATE
chrVIII	33927	139344	105418	*	chrVIII	42657	T	('C',)	BYa,CBS2888a,CLIB219x,I14a,PW5a,Y10x,YJM978x,YPS1009x,YPS163a		273614xa,CLIB413a,M22,RMx,YJM145x,YJM454a,YJM981x	0.4375	C|synonymous_variant|LOW|ECM29|YHL030W|transcript|YHL030W_mRNA|protein_coding|1/1|c.2574T>C|p.Thr858Thr|2574/5607|2574/5607|858/1868||	1	C	chrVIII_42657_C	721164		0.337624	0	LOW
chrVIII	33927	139344	105418	*	chrVIII	42709	C	('T',)	BYa,CBS2888a,Y10x,YJM978x,YPS163a		273614xa,CLIB219x,CLIB413a,I14a,M22,PW5a,RMx,YJM145x,YJM454a,YJM981x,YPS1009x	0.6875	T|synonymous_variant|LOW|ECM29|YHL030W|transcript|YHL030W_mRNA|protein_coding|1/1|c.2626C>T|p.Leu876Leu|2626/5607|2626/5607|876/1868||	1	T	chrVIII_42709_T	721174		0.139604	0	LOW
chrVIII	33927	139344	105418	*	chrVIII	42754	G	('C',)	273614xa,BYa,CBS2888a,CLIB219x,CLIB413a,I14a,M22,PW5a,RMx,Y10x,YJM145x,YJM454a,YJM981x,YPS1009x		YJM978x,YPS163a	0.125	C|missense_variant|MODERATE|ECM29|YHL030W|transcript|YHL030W_mRNA|protein_coding|1/1|c.2671G>C|p.Glu891Gln|2671/5607|2671/5607|891/1868||	1	C	chrVIII_42754_C	721182	-1.252	0.0217606	0	MODERATE
chrVIII	33927	139344	105418	*	chrVIII	42789	C	('T',)	273614xa,BYa,CBS2888a,CLIB219x,CLIB413a,I14a,PW5a,RMx,Y10x,YJM454a,YJM978x,YPS1009x,YPS163a		M22,YJM145x,YJM981x	0.1875	T|synonymous_variant|LOW|ECM29|YHL030W|transcript|YHL030W_mRNA|protein_coding|1/1|c.2706C>T|p.Asn902Asn|2706/5607|2706/5607|902/1868||	1	T	chrVIII_42789_T	721191		0.324405	0	LOW
chrVIII	33927	139344	105418	*	chrVIII	42880	T	('C',)	BYa,CBS2888a,CLIB219x,I14a,Y10x,YJM978x,YPS1009x,YPS163a		273614xa,CLIB413a,M22,PW5a,RMx,YJM145x,YJM454a,YJM981x	0.5	C|missense_variant|MODERATE|ECM29|YHL030W|transcript|YHL030W_mRNA|protein_coding|1/1|c.2797T>C|p.Phe933Leu|2797/5607|2797/5607|933/1868||	1	C	chrVIII_42880_C	721203	0.488	0.30396	0	MODERATE
chrVIII	33927	139344	105418	*	chrVIII	43050	A	('G',)	273614xa,BYa,CBS2888a,CLIB413a,I14a,M22,PW5a,RMx,Y10x,YJM145x,YJM454a,YJM981x,YPS1009x		CLIB219x,YJM978x,YPS163a	0.1875	G|synonymous_variant|LOW|ECM29|YHL030W|transcript|YHL030W_mRNA|protein_coding|1/1|c.2967A>G|p.Lys989Lys|2967/5607|2967/5607|989/1868||	1	G	chrVIII_43050_G	721222		0.131058	0	LOW
chrVIII	33927	139344	105418	*	chrVIII	43257	C	('T',)	273614xa,BYa,CBS2888a,CLIB219x,CLIB413a,I14a,M22,PW5a,RMx,Y10x,YJM145x,YJM454a,YJM981x,YPS1009x		YJM978x,YPS163a	0.125	T|synonymous_variant|LOW|ECM29|YHL030W|transcript|YHL030W_mRNA|protein_coding|1/1|c.3174C>T|p.Val1058Val|3174/5607|3174/5607|1058/1868||	1	T	chrVIII_43257_T	721250		0.0237624	0	LOW
chrVIII	33927	139344	105418	*	chrVIII	43362	C	('T',)	273614xa,BYa,CBS2888a,CLIB413a,I14a,M22,PW5a,RMx,Y10x,YJM145x,YJM454a,YJM981x,YPS1009x		CLIB219x,YJM978x,YPS163a	0.1875	T|synonymous_variant|LOW|ECM29|YHL030W|transcript|YHL030W_mRNA|protein_coding|1/1|c.3279C>T|p.Pro1093Pro|3279/5607|3279/5607|1093/1868||	1	T	chrVIII_43362_T	721265		0.131683	0	LOW
chrVIII	33927	139344	105418	*	chrVIII	43405	C	('T',)	273614xa,BYa,CBS2888a,CLIB219x,CLIB413a,I14a,M22,PW5a,RMx,Y10x,YJM145x,YJM454a,YJM981x,YPS1009x		YJM978x,YPS163a	0.125	T|synonymous_variant|LOW|ECM29|YHL030W|transcript|YHL030W_mRNA|protein_coding|1/1|c.3322C>T|p.Leu1108Leu|3322/5607|3322/5607|1108/1868||	1	T	chrVIII_43405_T	721268		0.070297	0	LOW
chrVIII	33927	139344	105418	*	chrVIII	43591	C	('T',)	273614xa,BYa,CBS2888a,CLIB413a,I14a,M22,PW5a,RMx,Y10x,YJM145x,YJM454a,YJM981x,YPS1009x		CLIB219x,YJM978x,YPS163a	0.1875	T|missense_variant|MODERATE|ECM29|YHL030W|transcript|YHL030W_mRNA|protein_coding|1/1|c.3508C>T|p.Pro1170Ser|3508/5607|3508/5607|1170/1868||	1	T	chrVIII_43591_T	721291	-0.646	0.115232	0	MODERATE
chrVIII	33927	139344	105418	*	chrVIII	43608	G	('A',)	273614xa,BYa,CBS2888a,CLIB413a,I14a,M22,PW5a,RMx,Y10x,YJM145x,YJM454a,YJM981x,YPS1009x		CLIB219x,YJM978x,YPS163a	0.1875	A|synonymous_variant|LOW|ECM29|YHL030W|transcript|YHL030W_mRNA|protein_coding|1/1|c.3525G>A|p.Thr1175Thr|3525/5607|3525/5607|1175/1868||	1	A	chrVIII_43608_A	721295		0.0578635	0	LOW
chrVIII	33927	139344	105418	*	chrVIII	43614	C	('T',)	BYa,CBS2888a,CLIB219x,I14a,Y10x,YJM454a,YJM978x,YPS163a		273614xa,CLIB413a,M22,PW5a,RMx,YJM145x,YJM981x,YPS1009x	0.5	T|synonymous_variant|LOW|ECM29|YHL030W|transcript|YHL030W_mRNA|protein_coding|1/1|c.3531C>T|p.Ser1177Ser|3531/5607|3531/5607|1177/1868||	1	T	chrVIII_43614_T	721297		0.273585	0	LOW
chrVIII	33927	139344	105418	*	chrVIII	43773	C	('T',)	273614xa,BYa,CBS2888a,CLIB219x,CLIB413a,I14a,M22,PW5a,RMx,Y10x,YJM145x,YJM454a,YJM981x,YPS1009x		YJM978x,YPS163a	0.125	T|synonymous_variant|LOW|ECM29|YHL030W|transcript|YHL030W_mRNA|protein_coding|1/1|c.3690C>T|p.Phe1230Phe|3690/5607|3690/5607|1230/1868||	1	T	chrVIII_43773_T	721313		0.0420792	0	LOW
chrVIII	33927	139344	105418	*	chrVIII	43968	A	('G',)	273614xa,BYa,CBS2888a,CLIB219x,CLIB413a,I14a,M22,PW5a,RMx,Y10x,YJM145x,YJM454a,YJM981x,YPS1009x		YJM978x,YPS163a	0.125	G|synonymous_variant|LOW|ECM29|YHL030W|transcript|YHL030W_mRNA|protein_coding|1/1|c.3885A>G|p.Arg1295Arg|3885/5607|3885/5607|1295/1868||	1	G	chrVIII_43968_G	721331		0.0999011	0	LOW
chrVIII	33927	139344	105418	*	chrVIII	44406	G	('A',)	273614xa,BYa,CBS2888a,CLIB219x,CLIB413a,I14a,M22,PW5a,RMx,Y10x,YJM454a,YJM978x,YPS1009x,YPS163a		YJM145x,YJM981x	0.125	A|synonymous_variant|LOW|ECM29|YHL030W|transcript|YHL030W_mRNA|protein_coding|1/1|c.4323G>A|p.Ser1441Ser|4323/5607|4323/5607|1441/1868||	1	A	chrVIII_44406_A	721378		0.0960396	0	LOW
chrVIII	33927	139344	105418	*	chrVIII	44454	A	('G',)	273614xa,BYa,CBS2888a,CLIB219x,CLIB413a,I14a,M22,PW5a,RMx,Y10x,YJM454a,YJM978x,YPS1009x,YPS163a		YJM145x,YJM981x	0.125	G|synonymous_variant|LOW|ECM29|YHL030W|transcript|YHL030W_mRNA|protein_coding|1/1|c.4371A>G|p.Ser1457Ser|4371/5607|4371/5607|1457/1868||	1	G	chrVIII_44454_G	721385		0.133663	0	LOW
chrVIII	33927	139344	105418	*	chrVIII	44495	C	('A',)	273614xa,BYa,CBS2888a,CLIB219x,CLIB413a,I14a,M22,PW5a,RMx,Y10x,YJM454a,YJM978x,YJM981x,YPS1009x,YPS163a		YJM145x	0.0625	A|missense_variant|MODERATE|ECM29|YHL030W|transcript|YHL030W_mRNA|protein_coding|1/1|c.4412C>A|p.Thr1471Lys|4412/5607|4412/5607|1471/1868||	1	A	chrVIII_44495_A	721390	0.138	0.00643564	0	MODERATE
chrVIII	33927	139344	105418	*	chrVIII	44529	C	('T',)	273614xa,BYa,CBS2888a,CLIB219x,CLIB413a,I14a,M22,PW5a,RMx,Y10x,YJM145x,YJM454a,YJM981x,YPS1009x		YJM978x,YPS163a	0.125	T|synonymous_variant|LOW|ECM29|YHL030W|transcript|YHL030W_mRNA|protein_coding|1/1|c.4446C>T|p.Asn1482Asn|4446/5607|4446/5607|1482/1868||	1	T	chrVIII_44529_T	721396		0.0207921	0	LOW
chrVIII	33927	139344	105418	*	chrVIII	44713	T	('C',)	273614xa,BYa,CBS2888a,CLIB219x,CLIB413a,I14a,M22,PW5a,RMx,Y10x,YJM145x,YJM454a,YJM981x,YPS1009x		YJM978x,YPS163a	0.125	C|synonymous_variant|LOW|ECM29|YHL030W|transcript|YHL030W_mRNA|protein_coding|1/1|c.4630T>C|p.Leu1544Leu|4630/5607|4630/5607|1544/1868||	1	C	chrVIII_44713_C	721424		0.0217606	0	LOW
chrVIII	33927	139344	105418	*	chrVIII	44715	A	('G',)	BYa,CBS2888a,CLIB219x,I14a,Y10x,YJM454a,YJM978x,YPS163a		273614xa,CLIB413a,M22,PW5a,RMx,YJM145x,YJM981x,YPS1009x	0.5	G|synonymous_variant|LOW|ECM29|YHL030W|transcript|YHL030W_mRNA|protein_coding|1/1|c.4632A>G|p.Leu1544Leu|4632/5607|4632/5607|1544/1868||	1	G	chrVIII_44715_G	721425		0.320933	0	LOW
chrVIII	33927	139344	105418	*	chrVIII	45003	C	('T',)	273614xa,BYa,CBS2888a,CLIB219x,CLIB413a,I14a,M22,PW5a,RMx,Y10x,YJM145x,YJM454a,YJM978x,YJM981x,YPS1009x		YPS163a	0.0625	T|synonymous_variant|LOW|ECM29|YHL030W|transcript|YHL030W_mRNA|protein_coding|1/1|c.4920C>T|p.Tyr1640Tyr|4920/5607|4920/5607|1640/1868||	1	T	chrVIII_45003_T	721468		0.0128586	0	LOW
chrVIII	33927	139344	105418	*	chrVIII	45099	C	('G',)	BYa,I14a,YJM454a,YJM978x,YPS163a		273614xa,CBS2888a,CLIB219x,CLIB413a,M22,PW5a,RMx,Y10x,YJM145x,YJM981x,YPS1009x	0.6875	G|synonymous_variant|LOW|ECM29|YHL030W|transcript|YHL030W_mRNA|protein_coding|1/1|c.5016C>G|p.Thr1672Thr|5016/5607|5016/5607|1672/1868||	1	G	chrVIII_45099_G	721483		0.273267	0	LOW
chrVIII	33927	139344	105418	*	chrVIII	45102	C	('T',)	BYa,I14a,YJM454a,YJM978x,YPS163a		273614xa,CBS2888a,CLIB219x,CLIB413a,M22,PW5a,RMx,Y10x,YJM145x,YJM981x,YPS1009x	0.6875	T|synonymous_variant|LOW|ECM29|YHL030W|transcript|YHL030W_mRNA|protein_coding|1/1|c.5019C>T|p.Phe1673Phe|5019/5607|5019/5607|1673/1868||	1	T	chrVIII_45102_T	721484		0.274034	0	LOW
chrVIII	33927	139344	105418	*	chrVIII	45156	T	('C',)	273614xa,BYa,CBS2888a,CLIB219x,CLIB413a,I14a,M22,PW5a,RMx,Y10x,YJM145x,YJM454a,YJM981x,YPS1009x		YJM978x,YPS163a	0.125	C|synonymous_variant|LOW|ECM29|YHL030W|transcript|YHL030W_mRNA|protein_coding|1/1|c.5073T>C|p.Asp1691Asp|5073/5607|5073/5607|1691/1868||	1	C	chrVIII_45156_C	721492		0.138477	0	LOW
chrVIII	33927	139344	105418	*	chrVIII	45167	C	('T',)	273614xa,BYa,CBS2888a,CLIB219x,CLIB413a,I14a,M22,PW5a,RMx,Y10x,YJM454a,YJM978x,YPS1009x,YPS163a		YJM145x,YJM981x	0.125	T|missense_variant|MODERATE|ECM29|YHL030W|transcript|YHL030W_mRNA|protein_coding|1/1|c.5084C>T|p.Ser1695Phe|5084/5607|5084/5607|1695/1868||	1	T	chrVIII_45167_T	721494	-1.285	0.201485	0	MODERATE
chrVIII	33927	139344	105418	*	chrVIII	45250	A	('G',)	273614xa,BYa,CBS2888a,CLIB219x,CLIB413a,I14a,M22,PW5a,RMx,Y10x,YJM145x,YJM454a,YJM981x,YPS1009x		YJM978x,YPS163a	0.125	G|missense_variant|MODERATE|ECM29|YHL030W|transcript|YHL030W_mRNA|protein_coding|1/1|c.5167A>G|p.Ile1723Val|5167/5607|5167/5607|1723/1868||	1	G	chrVIII_45250_G	721506	-0.387	0.154303	0	MODERATE
chrVIII	33927	139344	105418	*	chrVIII	45571	G	('A',)	273614xa,BYa,CBS2888a,CLIB219x,CLIB413a,I14a,M22,PW5a,RMx,Y10x,YJM454a,YJM978x,YPS1009x,YPS163a		YJM145x,YJM981x	0.125	A|missense_variant|MODERATE|ECM29|YHL030W|transcript|YHL030W_mRNA|protein_coding|1/1|c.5488G>A|p.Gly1830Ser|5488/5607|5488/5607|1830/1868||	1	A	chrVIII_45571_A	721561	-1.391	0.236894	0	MODERATE
chrVIII	33927	139344	105418	*	chrVIII	45773	G	('A',)	BYa,CBS2888a,CLIB219x,I14a,PW5a,Y10x,YJM454a,YJM978x,YPS1009x,YPS163a		273614xa,CLIB413a,M22,RMx,YJM145x,YJM981x	0.375	A|upstream_gene_variant|MODIFIER|WSC4|YHL028W|transcript|YHL028W_mRNA|protein_coding||c.-2990G>A|||||2990|	1	A	chrVIII_45773_A					MODIFIER
chrVIII	33927	139344	105418	*	chrVIII	46007	A	('G',)	BYa,CBS2888a,CLIB219x,I14a,Y10x,YJM454a,YJM978x,YPS1009x,YPS163a		273614xa,CLIB413a,M22,PW5a,RMx,YJM145x,YJM981x	0.4375	G|synonymous_variant|LOW|OCA5|YHL029C|transcript|YHL029C_mRNA|protein_coding|1/1|c.1962T>C|p.Cys654Cys|1962/2040|1962/2040|654/679||	1	G	chrVIII_46007_G	721595		0.337151	0	LOW
chrVIII	33927	139344	105418	*	chrVIII	46079	G	('A',)	BYa,I14a,YJM454a,YJM978x,YPS1009x,YPS163a		273614xa,CBS2888a,CLIB219x,CLIB413a,M22,PW5a,RMx,Y10x,YJM145x,YJM981x	0.625	A|synonymous_variant|LOW|OCA5|YHL029C|transcript|YHL029C_mRNA|protein_coding|1/1|c.1890C>T|p.Ser630Ser|1890/2040|1890/2040|630/679||	1	A	chrVIII_46079_A	721611		0.323909	0	LOW
chrVIII	33927	139344	105418	*	chrVIII	46220	A	('T',)	BYa,YJM454a,YJM978x,YPS163a		273614xa,CBS2888a,CLIB219x,CLIB413a,I14a,M22,PW5a,RMx,Y10x,YJM145x,YJM981x,YPS1009x	0.75	T|synonymous_variant|LOW|OCA5|YHL029C|transcript|YHL029C_mRNA|protein_coding|1/1|c.1749T>A|p.Ser583Ser|1749/2040|1749/2040|583/679||	1	T	chrVIII_46220_T	721663		0.253234	0	LOW
chrVIII	33927	139344	105418	*	chrVIII	46337	T	('C',)	273614xa,BYa,CBS2888a,CLIB219x,CLIB413a,I14a,M22,PW5a,RMx,YJM145x,YJM454a,YJM981x,YPS1009x		Y10x,YJM978x,YPS163a	0.1875	C|synonymous_variant|LOW|OCA5|YHL029C|transcript|YHL029C_mRNA|protein_coding|1/1|c.1632A>G|p.Ser544Ser|1632/2040|1632/2040|544/679||	1	C	chrVIII_46337_C	721711		0.0967262	0	LOW
chrVIII	33927	139344	105418	*	chrVIII	46457	A	('G',)	273614xa,BYa,CLIB219x,CLIB413a,I14a,M22,PW5a,RMx,YJM145x,YJM454a,YJM981x		CBS2888a,Y10x,YJM978x,YPS1009x,YPS163a	0.3125	G|synonymous_variant|LOW|OCA5|YHL029C|transcript|YHL029C_mRNA|protein_coding|1/1|c.1512T>C|p.Phe504Phe|1512/2040|1512/2040|504/679||	1	G	chrVIII_46457_G	721787		0.12364	0	LOW
chrVIII	33927	139344	105418	*	chrVIII	46772	C	('T',)	BYa,I14a,Y10x,YJM454a,YJM978x,YPS1009x,YPS163a		273614xa,CBS2888a,CLIB219x,CLIB413a,M22,PW5a,RMx,YJM145x,YJM981x	0.5625	T|synonymous_variant|LOW|OCA5|YHL029C|transcript|YHL029C_mRNA|protein_coding|1/1|c.1197G>A|p.Glu399Glu|1197/2040|1197/2040|399/679||	1	T	chrVIII_46772_T	721891		0.335481	0	LOW
chrVIII	33927	139344	105418	*	chrVIII	46943	T	('C',)	273614xa,BYa,CBS2888a,CLIB219x,CLIB413a,I14a,M22,PW5a,RMx,Y10x,YJM145x,YJM454a,YJM981x,YPS1009x		YJM978x,YPS163a	0.125	C|synonymous_variant|LOW|OCA5|YHL029C|transcript|YHL029C_mRNA|protein_coding|1/1|c.1026A>G|p.Ala342Ala|1026/2040|1026/2040|342/679||	1	C	chrVIII_46943_C	721927		0.0232904	0	LOW
chrVIII	33927	139344	105418	*	chrVIII	47159	C	('T',)	BYa,CBS2888a,CLIB219x,I14a,Y10x,YJM454a,YJM978x,YPS1009x,YPS163a		273614xa,CLIB413a,M22,PW5a,RMx,YJM145x,YJM981x	0.4375	T|synonymous_variant|LOW|OCA5|YHL029C|transcript|YHL029C_mRNA|protein_coding|1/1|c.810G>A|p.Thr270Thr|810/2040|810/2040|270/679||	1	T	chrVIII_47159_T	722009		0.346383	0	LOW
chrVIII	33927	139344	105418	*	chrVIII	47171	G	('A',)	273614xa,BYa,CBS2888a,CLIB219x,CLIB413a,I14a,M22,PW5a,RMx,Y10x,YJM145x,YJM454a,YJM981x,YPS1009x		YJM978x,YPS163a	0.125	A|synonymous_variant|LOW|OCA5|YHL029C|transcript|YHL029C_mRNA|protein_coding|1/1|c.798C>T|p.Asn266Asn|798/2040|798/2040|266/679||	1	A	chrVIII_47171_A	722013		0.0222993	0	LOW
chrVIII	33927	139344	105418	*	chrVIII	47341	A	('G',)	BYa,CBS2888a,CLIB219x,I14a,PW5a,Y10x,YJM454a,YJM978x,YPS1009x,YPS163a		273614xa,CLIB413a,M22,RMx,YJM145x,YJM981x	0.375	G|synonymous_variant|LOW|OCA5|YHL029C|transcript|YHL029C_mRNA|protein_coding|1/1|c.628T>C|p.Leu210Leu|628/2040|628/2040|210/679||	1	G	chrVIII_47341_G	722057		0.391089	0	LOW
chrVIII	33927	139344	105418	*	chrVIII	48147	C	('T',)	273614xa,BYa,CBS2888a,CLIB413a,I14a,M22,PW5a,RMx,Y10x,YJM145x,YJM454a,YJM978x,YJM981x,YPS1009x		CLIB219x,YPS163a	0.125	T|upstream_gene_variant|MODIFIER|OCA5|YHL029C|transcript|YHL029C_mRNA|protein_coding||c.-179G>A|||||179|	1	T	chrVIII_48147_T					MODIFIER
chrVIII	33927	139344	105418	*	chrVIII	48148	A	('C',)	273614xa,BYa,CBS2888a,CLIB413a,I14a,M22,PW5a,RMx,Y10x,YJM145x,YJM454a,YJM978x,YJM981x,YPS1009x		CLIB219x,YPS163a	0.125	C|upstream_gene_variant|MODIFIER|OCA5|YHL029C|transcript|YHL029C_mRNA|protein_coding||c.-180T>G|||||180|	1	C	chrVIII_48148_C					MODIFIER
chrVIII	33927	139344	105418	*	chrVIII	48154	T	('C',)	273614xa,BYa,CBS2888a,CLIB413a,I14a,M22,PW5a,RMx,Y10x,YJM145x,YJM454a,YJM978x,YJM981x,YPS1009x		CLIB219x,YPS163a	0.125	C|upstream_gene_variant|MODIFIER|OCA5|YHL029C|transcript|YHL029C_mRNA|protein_coding||c.-186A>G|||||186|	1	C	chrVIII_48154_C					MODIFIER
chrVIII	33927	139344	105418	*	chrVIII	48187	G	('A',)	273614xa,BYa,CLIB413a,M22,RMx,YJM145x,YJM981x		CBS2888a,CLIB219x,I14a,PW5a,Y10x,YJM454a,YJM978x,YPS1009x,YPS163a	0.5625	A|upstream_gene_variant|MODIFIER|OCA5|YHL029C|transcript|YHL029C_mRNA|protein_coding||c.-219C>T|||||219|	1	A	chrVIII_48187_A					MODIFIER
chrVIII	33927	139344	105418	*	chrVIII	48214	G	('A',)	BYa,CBS2888a,CLIB219x,I14a,PW5a,Y10x,YJM454a,YJM978x,YJM981x,YPS1009x,YPS163a		273614xa,CLIB413a,M22,RMx,YJM145x	0.3125	A|upstream_gene_variant|MODIFIER|OCA5|YHL029C|transcript|YHL029C_mRNA|protein_coding||c.-246C>T|||||246|	1	A	chrVIII_48214_A					MODIFIER
chrVIII	33927	139344	105418	*	chrVIII	48365	T	('G',)	273614xa,BYa,CLIB219x,M22,PW5a,RMx,YJM145x,YJM978x,YJM981x,YPS1009x		CBS2888a,CLIB413a,I14a,Y10x,YJM454a,YPS163a	0.375	G|upstream_gene_variant|MODIFIER|OCA5|YHL029C|transcript|YHL029C_mRNA|protein_coding||c.-397A>C|||||397|	1	G	chrVIII_48365_G					MODIFIER
chrVIII	33927	139344	105418	*	chrVIII	48551	A	('G',)	273614xa,BYa,M22,RMx,YJM145x,YJM981x		CBS2888a,CLIB219x,CLIB413a,I14a,PW5a,Y10x,YJM454a,YJM978x,YPS1009x,YPS163a	0.625	G|upstream_gene_variant|MODIFIER|OCA5|YHL029C|transcript|YHL029C_mRNA|protein_coding||c.-583T>C|||||583|	1	G	chrVIII_48551_G					MODIFIER
chrVIII	33927	139344	105418	*	chrVIII	48651	T	('C',)	273614xa,BYa,M22,RMx,YJM145x,YJM981x		CBS2888a,CLIB219x,CLIB413a,I14a,PW5a,Y10x,YJM454a,YJM978x,YPS1009x,YPS163a	0.625	C|upstream_gene_variant|MODIFIER|OCA5|YHL029C|transcript|YHL029C_mRNA|protein_coding||c.-683A>G|||||683|	1	C	chrVIII_48651_C					MODIFIER
chrVIII	33927	139344	105418	*	chrVIII	48921	A	('T',)	273614xa,BYa,CBS2888a,CLIB219x,CLIB413a,M22,PW5a,RMx,Y10x,YJM145x,YJM981x		I14a,YJM454a,YJM978x,YPS1009x,YPS163a	0.3125	T|synonymous_variant|LOW|WSC4|YHL028W|transcript|YHL028W_mRNA|protein_coding|1/1|c.159A>T|p.Ser53Ser|159/1818|159/1818|53/605||	1	T	chrVIII_48921_T	722275		0.117063	0	LOW
chrVIII	33927	139344	105418	*	chrVIII	48939	T	('C',)	273614xa,BYa,CLIB219x,M22,PW5a,RMx,YJM145x,YJM981x		CBS2888a,CLIB413a,I14a,Y10x,YJM454a,YJM978x,YPS1009x,YPS163a	0.5	C|synonymous_variant|LOW|WSC4|YHL028W|transcript|YHL028W_mRNA|protein_coding|1/1|c.177T>C|p.His59His|177/1818|177/1818|59/605||	1	C	chrVIII_48939_C	722279		0.339303	0	LOW
chrVIII	33927	139344	105418	*	chrVIII	48949	A	('G',)	273614xa,BYa,CBS2888a,CLIB219x,CLIB413a,I14a,M22,PW5a,RMx,Y10x,YJM145x,YJM454a,YJM978x,YJM981x,YPS1009x		YPS163a	0.0625	G|missense_variant|MODERATE|WSC4|YHL028W|transcript|YHL028W_mRNA|protein_coding|1/1|c.187A>G|p.Ile63Val|187/1818|187/1818|63/605||	1	G	chrVIII_48949_G	722283	-0.46	0.0282178	0	MODERATE
chrVIII	33927	139344	105418	*	chrVIII	49017	C	('T',)	273614xa,BYa,CBS2888a,CLIB219x,CLIB413a,I14a,M22,PW5a,RMx,Y10x,YJM145x,YJM454a,YJM978x,YJM981x,YPS1009x		YPS163a	0.0625	T|synonymous_variant|LOW|WSC4|YHL028W|transcript|YHL028W_mRNA|protein_coding|1/1|c.255C>T|p.Cys85Cys|255/1818|255/1818|85/605||	1	T	chrVIII_49017_T	722293		0.0128586	0	LOW
chrVIII	33927	139344	105418	*	chrVIII	49086	A	('C',)	273614xa,BYa,CBS2888a,CLIB219x,CLIB413a,I14a,M22,PW5a,RMx,Y10x,YJM454a,YJM978x,YJM981x,YPS1009x,YPS163a		YJM145x	0.0625	C|synonymous_variant|LOW|WSC4|YHL028W|transcript|YHL028W_mRNA|protein_coding|1/1|c.324A>C|p.Ile108Ile|324/1818|324/1818|108/605||	1	C	chrVIII_49086_C	722313		0.0311881	0	LOW
chrVIII	33927	139344	105418	*	chrVIII	49158	A	('G',)	273614xa,BYa,CBS2888a,CLIB219x,CLIB413a,I14a,M22,PW5a,RMx,Y10x,YJM145x,YJM454a,YJM981x,YPS1009x		YJM978x,YPS163a	0.125	G|synonymous_variant|LOW|WSC4|YHL028W|transcript|YHL028W_mRNA|protein_coding|1/1|c.396A>G|p.Ser132Ser|396/1818|396/1818|132/605||	1	G	chrVIII_49158_G	722351		0.0341246	0	LOW
chrVIII	33927	139344	105418	*	chrVIII	49173	GAGT	('G', 'GAGTAGT')	273614xa,BYa,CBS2888a,CLIB219x,CLIB413a,I14a,M22,RMx,Y10x,YJM145x,YJM454a,YJM981x,YPS1009x		PW5a,YPS163a	0.133333	GAGTAGT|disruptive_inframe_insertion|MODERATE|WSC4|YHL028W|transcript|YHL028W_mRNA|protein_coding|1/1|c.422_424dupGTA|p.Ser141dup|425/1818|425/1818|142/605||INFO_REALIGN_3_PRIME	2	G_ GAGTAGT	chrVIII_49173_G_ GAGTAGT					MODERATE
chrVIII	33927	139344	105418	*	chrVIII	49378	T	('TCATCGTCGACTTCTACCACTACAAGCACCA', 'TCATCGTCGACTTCTACCACTACAAGCACGA', 'A')	273614xa,BYa,CBS2888a,CLIB219x,M22,RMx,YJM145x,YJM978x,YJM981x		CLIB413a,I14a,Y10x,YPS1009x,YPS163a	0.357143	A|missense_variant|MODERATE|WSC4|YHL028W|transcript|YHL028W_mRNA|protein_coding|1/1|c.616T>A|p.Ser206Thr|616/1818|616/1818|206/605||	3	TCATCGTCGACTTCTACCACTACAAGCACCA_ TCATCGTCGACTTCTACCACTACAAGCACGA_ A	chrVIII_49378_TCATCGTCGACTTCTACCACTACAAGCACCA_ TCATCGTCGACTTCTACCACTACAAGCACGA_ A					MODERATE
chrVIII	33927	139344	105418	*	chrVIII	49425	C	('T',)	273614xa,BYa,CBS2888a,CLIB219x,CLIB413a,I14a,M22,PW5a,RMx,Y10x,YJM454a,YJM978x,YJM981x,YPS1009x,YPS163a		YJM145x	0.0625	T|synonymous_variant|LOW|WSC4|YHL028W|transcript|YHL028W_mRNA|protein_coding|1/1|c.663C>T|p.Thr221Thr|663/1818|663/1818|221/605||	1	T	chrVIII_49425_T	722519		0.00792079	0	LOW
chrVIII	33927	139344	105418	*	chrVIII	49510	C	('T',)	273614xa,BYa,CBS2888a,M22,RMx,Y10x,YJM145x,YJM454a,YJM978x,YJM981x,YPS1009x		CLIB219x,CLIB413a,I14a,PW5a,YPS163a	0.3125	T|missense_variant|MODERATE|WSC4|YHL028W|transcript|YHL028W_mRNA|protein_coding|1/1|c.748C>T|p.Pro250Ser|748/1818|748/1818|250/605||	1	T	chrVIII_49510_T	722563	1.08	0.1875	0	MODERATE
chrVIII	33927	139344	105418	*	chrVIII	49557	A	('G',)	273614xa,BYa,CBS2888a,CLIB219x,CLIB413a,I14a,M22,PW5a,RMx,Y10x,YJM454a,YJM978x,YJM981x,YPS1009x,YPS163a		YJM145x	0.0625	G|synonymous_variant|LOW|WSC4|YHL028W|transcript|YHL028W_mRNA|protein_coding|1/1|c.795A>G|p.Thr265Thr|795/1818|795/1818|265/605||	1	G	chrVIII_49557_G	722579		0.00544554	0	LOW
chrVIII	33927	139344	105418	*	chrVIII	49626	T	('C',)	273614xa,BYa,CBS2888a,CLIB219x,M22,RMx,Y10x,YJM145x,YJM454a,YJM978x,YJM981x		CLIB413a,I14a,PW5a,YPS1009x,YPS163a	0.3125	C|synonymous_variant|LOW|WSC4|YHL028W|transcript|YHL028W_mRNA|protein_coding|1/1|c.864T>C|p.Thr288Thr|864/1818|864/1818|288/605||	1	C	chrVIII_49626_C	722607		0.292949	0	LOW
chrVIII	33927	139344	105418	*	chrVIII	49719	C	('T',)	273614xa,BYa,CBS2888a,CLIB219x,I14a,M22,PW5a,RMx,YJM145x,YJM454a,YJM981x		CLIB413a,Y10x,YJM978x,YPS1009x,YPS163a	0.3125	T|synonymous_variant|LOW|WSC4|YHL028W|transcript|YHL028W_mRNA|protein_coding|1/1|c.957C>T|p.Asn319Asn|957/1818|957/1818|319/605||	1	T	chrVIII_49719_T	722659		0.267857	0	LOW
chrVIII	33927	139344	105418	*	chrVIII	49899	T	('C',)	273614xa,BYa,CBS2888a,M22,PW5a,RMx,YJM145x,YJM981x		CLIB219x,CLIB413a,I14a,Y10x,YJM454a,YJM978x,YPS1009x,YPS163a	0.5	C|synonymous_variant|LOW|WSC4|YHL028W|transcript|YHL028W_mRNA|protein_coding|1/1|c.1137T>C|p.Gly379Gly|1137/1818|1137/1818|379/605||	1	C	chrVIII_49899_C	722729		0.317641	0	LOW
chrVIII	33927	139344	105418	*	chrVIII	50050	A	('G',)	BYa,M22,RMx,YJM145x,YJM981x		273614xa,CBS2888a,CLIB219x,CLIB413a,I14a,PW5a,Y10x,YJM454a,YJM978x,YPS1009x,YPS163a	0.6875	G|missense_variant|MODERATE|WSC4|YHL028W|transcript|YHL028W_mRNA|protein_coding|1/1|c.1288A>G|p.Ile430Val|1288/1818|1288/1818|430/605||	1	G	chrVIII_50050_G	722795	0.074	0.469246	0	MODERATE
chrVIII	33927	139344	105418	*	chrVIII	50254	T	('C',)	273614xa,BYa,CBS2888a,CLIB219x,CLIB413a,I14a,M22,PW5a,RMx,Y10x,YJM454a,YJM978x,YJM981x,YPS1009x,YPS163a		YJM145x	0.0625	C|missense_variant|MODERATE|WSC4|YHL028W|transcript|YHL028W_mRNA|protein_coding|1/1|c.1492T>C|p.Ser498Pro|1492/1818|1492/1818|498/605||	1	C	chrVIII_50254_C	722857	0.246	0.0524752	0	MODERATE
chrVIII	33927	139344	105418	*	chrVIII	50268	C	('T',)	273614xa,BYa,M22,RMx,YJM145x,YJM981x		CBS2888a,CLIB219x,CLIB413a,I14a,PW5a,Y10x,YJM454a,YJM978x,YPS1009x,YPS163a	0.625	T|synonymous_variant|LOW|WSC4|YHL028W|transcript|YHL028W_mRNA|protein_coding|1/1|c.1506C>T|p.Ser502Ser|1506/1818|1506/1818|502/605||	1	T	chrVIII_50268_T	722863		0.347718	0	LOW
chrVIII	33927	139344	105418	*	chrVIII	50281	A	('G',)	273614xa,BYa,CBS2888a,CLIB219x,CLIB413a,I14a,M22,PW5a,RMx,Y10x,YJM145x,YJM454a,YJM978x,YJM981x,YPS1009x		YPS163a	0.0625	G|missense_variant|MODERATE|WSC4|YHL028W|transcript|YHL028W_mRNA|protein_coding|1/1|c.1519A>G|p.Thr507Ala|1519/1818|1519/1818|507/605||	1	G	chrVIII_50281_G	722871	-1.14	0.0128586	0	MODERATE
chrVIII	33927	139344	105418	*	chrVIII	50321	G	('A',)	273614xa,BYa,CBS2888a,CLIB219x,M22,PW5a,RMx,Y10x,YJM145x,YJM981x		CLIB413a,I14a,YJM454a,YJM978x,YPS1009x,YPS163a	0.375	A|missense_variant|MODERATE|WSC4|YHL028W|transcript|YHL028W_mRNA|protein_coding|1/1|c.1559G>A|p.Ser520Asn|1559/1818|1559/1818|520/605||	1	A	chrVIII_50321_A	722883	-0.081	0.291584	0	MODERATE
chrVIII	33927	139344	105418	*	chrVIII	50566	C	('G',)	BYa,M22,RMx,YJM145x,YJM981x		273614xa,CBS2888a,CLIB219x,CLIB413a,I14a,PW5a,Y10x,YJM454a,YJM978x,YPS1009x,YPS163a	0.6875	G|missense_variant|MODERATE|WSC4|YHL028W|transcript|YHL028W_mRNA|protein_coding|1/1|c.1804C>G|p.Leu602Val|1804/1818|1804/1818|602/605||	1	G	chrVIII_50566_G	722961	1.546	0.425099	0	MODERATE
chrVIII	33927	139344	105418	*	chrVIII	50710	G	('A',)	273614xa,BYa,CBS2888a,CLIB219x,CLIB413a,I14a,M22,PW5a,RMx,Y10x,YJM145x,YJM454a,YJM978x,YJM981x,YPS1009x		YPS163a	0.0625	A|upstream_gene_variant|MODIFIER|OCA5|YHL029C|transcript|YHL029C_mRNA|protein_coding||c.-2742C>T|||||2742|	1	A	chrVIII_50710_A					MODIFIER
chrVIII	33927	139344	105418	*	chrVIII	50752	T	('C',)	273614xa,BYa,M22,RMx,YJM145x,YJM981x		CBS2888a,CLIB219x,CLIB413a,I14a,PW5a,Y10x,YJM454a,YJM978x,YPS1009x,YPS163a	0.625	C|upstream_gene_variant|MODIFIER|OCA5|YHL029C|transcript|YHL029C_mRNA|protein_coding||c.-2784A>G|||||2784|	1	C	chrVIII_50752_C					MODIFIER
chrVIII	33927	139344	105418	*	chrVIII	51012	C	('T',)	273614xa,BYa,CBS2888a,CLIB219x,CLIB413a,M22,PW5a,RMx,Y10x,YJM145x,YJM981x,YPS1009x		I14a,YJM454a,YJM978x,YPS163a	0.25	T|upstream_gene_variant|MODIFIER|OCA5|YHL029C|transcript|YHL029C_mRNA|protein_coding||c.-3044G>A|||||3044|	1	T	chrVIII_51012_T					MODIFIER
chrVIII	33927	139344	105418	*	chrVIII	51055	A	('G',)	273614xa,BYa,CLIB219x,CLIB413a,M22,PW5a,RMx,Y10x,YJM145x,YJM454a,YJM978x,YJM981x,YPS1009x		CBS2888a,I14a,YPS163a	0.1875	G|upstream_gene_variant|MODIFIER|OCA5|YHL029C|transcript|YHL029C_mRNA|protein_coding||c.-3087T>C|||||3087|	1	G	chrVIII_51055_G					MODIFIER
chrVIII	33927	139344	105418	*	chrVIII	51089	G	('A',)	273614xa,BYa,M22,RMx,YJM145x,YJM981x		CBS2888a,CLIB219x,CLIB413a,I14a,PW5a,Y10x,YJM454a,YJM978x,YPS1009x,YPS163a	0.625	A|upstream_gene_variant|MODIFIER|OCA5|YHL029C|transcript|YHL029C_mRNA|protein_coding||c.-3121C>T|||||3121|	1	A	chrVIII_51089_A					MODIFIER
chrVIII	33927	139344	105418	*	chrVIII	51217	A	('G',)	273614xa,BYa,CBS2888a,CLIB219x,I14a,M22,PW5a,RMx,YJM145x,YJM981x,YPS1009x		CLIB413a,Y10x,YJM454a,YJM978x,YPS163a	0.3125	G|missense_variant|MODERATE|RIM101|YHL027W|transcript|YHL027W_mRNA|protein_coding|1/1|c.107A>G|p.Lys36Arg|107/1878|107/1878|36/625||	1	G	chrVIII_51217_G	723015	-0.098	0.253472	0	MODERATE
chrVIII	33927	139344	105418	*	chrVIII	51309	T	('G',)	273614xa,BYa,CBS2888a,CLIB219x,CLIB413a,I14a,M22,PW5a,RMx,YJM145x,YJM981x,YPS1009x		Y10x,YJM454a,YJM978x,YPS163a	0.25	G|missense_variant|MODERATE|RIM101|YHL027W|transcript|YHL027W_mRNA|protein_coding|1/1|c.199T>G|p.Leu67Val|199/1878|199/1878|67/625||	1	G	chrVIII_51309_G	723061	-0.155	0.22145	0	MODERATE
chrVIII	33927	139344	105418	*	chrVIII	51314	C	('A',)	BYa,M22,YJM145x		273614xa,CBS2888a,CLIB219x,CLIB413a,I14a,PW5a,RMx,Y10x,YJM454a,YJM978x,YJM981x,YPS1009x,YPS163a	0.8125	A|missense_variant|MODERATE|RIM101|YHL027W|transcript|YHL027W_mRNA|protein_coding|1/1|c.204C>A|p.Asn68Lys|204/1878|204/1878|68/625||	1	A	chrVIII_51314_A	723067	-0.279	0.220953	0	MODERATE
chrVIII	33927	139344	105418	*	chrVIII	51344	C	('T',)	273614xa,BYa,CBS2888a,CLIB219x,CLIB413a,I14a,M22,PW5a,RMx,YJM145x,YJM981x,YPS1009x		Y10x,YJM454a,YJM978x,YPS163a	0.25	T|synonymous_variant|LOW|RIM101|YHL027W|transcript|YHL027W_mRNA|protein_coding|1/1|c.234C>T|p.Gly78Gly|234/1878|234/1878|78/625||	1	T	chrVIII_51344_T	723075		0.22371	0	LOW
chrVIII	33927	139344	105418	*	chrVIII	51378	A	('T',)	273614xa,BYa,I14a,M22,RMx,YJM145x,YJM981x		CBS2888a,CLIB219x,CLIB413a,PW5a,Y10x,YJM454a,YJM978x,YPS1009x,YPS163a	0.5625	T|missense_variant|MODERATE|RIM101|YHL027W|transcript|YHL027W_mRNA|protein_coding|1/1|c.268A>T|p.Thr90Ser|268/1878|268/1878|90/625||	1	T	chrVIII_51378_T	723085	0.627	0.332505	0	MODERATE
chrVIII	33927	139344	105418	*	chrVIII	51441	T	('C',)	273614xa,BYa,M22,RMx,YJM145x,YJM981x		CBS2888a,CLIB219x,CLIB413a,I14a,PW5a,Y10x,YJM454a,YJM978x,YPS1009x,YPS163a	0.625	C|missense_variant|MODERATE|RIM101|YHL027W|transcript|YHL027W_mRNA|protein_coding|1/1|c.331T>C|p.Ser111Pro|331/1878|331/1878|111/625||	1	C	chrVIII_51441_C	723111	2.163	0.341112	0	MODERATE
chrVIII	33927	139344	105418	*	chrVIII	51470	G	('T',)	273614xa,BYa,CBS2888a,CLIB219x,CLIB413a,I14a,M22,PW5a,RMx,YJM145x,YJM454a,YJM981x,YPS1009x		Y10x,YJM978x,YPS163a	0.1875	T|synonymous_variant|LOW|RIM101|YHL027W|transcript|YHL027W_mRNA|protein_coding|1/1|c.360G>T|p.Ser120Ser|360/1878|360/1878|120/625||	1	T	chrVIII_51470_T	723119		0.166501	0	LOW
chrVIII	33927	139344	105418	*	chrVIII	51686	G	('A',)	273614xa,BYa,CLIB413a,M22,RMx,Y10x,YJM145x,YJM981x		CBS2888a,CLIB219x,I14a,PW5a,YJM454a,YJM978x,YPS1009x,YPS163a	0.5	A|synonymous_variant|LOW|RIM101|YHL027W|transcript|YHL027W_mRNA|protein_coding|1/1|c.576G>A|p.Lys192Lys|576/1878|576/1878|192/625||	1	A	chrVIII_51686_A	723179		0.268583	0	LOW
chrVIII	33927	139344	105418	*	chrVIII	51773	T	('C',)	273614xa,BYa,M22,RMx,YJM145x,YJM981x		CBS2888a,CLIB219x,CLIB413a,I14a,PW5a,Y10x,YJM454a,YJM978x,YPS1009x,YPS163a	0.625	C|synonymous_variant|LOW|RIM101|YHL027W|transcript|YHL027W_mRNA|protein_coding|1/1|c.663T>C|p.Phe221Phe|663/1878|663/1878|221/625||	1	C	chrVIII_51773_C	723197		0.390873	0	LOW
chrVIII	33927	139344	105418	*	chrVIII	51856	G	('T',)	BYa,M22,RMx,YJM145x,YJM981x		273614xa,CBS2888a,CLIB219x,CLIB413a,I14a,PW5a,Y10x,YJM454a,YJM978x,YPS1009x,YPS163a	0.6875	T|missense_variant|MODERATE|RIM101|YHL027W|transcript|YHL027W_mRNA|protein_coding|1/1|c.746G>T|p.Trp249Leu|746/1878|746/1878|249/625||	1	T	chrVIII_51856_T	723203	2.394	0.487599	0	MODERATE
chrVIII	33927	139344	105418	*	chrVIII	51891	T	('A',)	273614xa,BYa,M22,RMx,YJM145x,YJM981x		CBS2888a,CLIB219x,CLIB413a,I14a,PW5a,Y10x,YJM454a,YJM978x,YPS1009x,YPS163a	0.625	A|missense_variant|MODERATE|RIM101|YHL027W|transcript|YHL027W_mRNA|protein_coding|1/1|c.781T>A|p.Cys261Ser|781/1878|781/1878|261/625||	1	A	chrVIII_51891_A	723217	1.379	0.419643	0	MODERATE
chrVIII	33927	139344	105418	*	chrVIII	51937	C	('G',)	273614xa,BYa,M22,RMx,YJM145x,YJM981x		CBS2888a,CLIB219x,CLIB413a,I14a,PW5a,Y10x,YJM454a,YJM978x,YPS1009x,YPS163a	0.625	G|missense_variant|MODERATE|RIM101|YHL027W|transcript|YHL027W_mRNA|protein_coding|1/1|c.827C>G|p.Ala276Gly|827/1878|827/1878|276/625||	1	G	chrVIII_51937_G	723243	-0.386	0.412525	0	MODERATE
chrVIII	33927	139344	105418	*	chrVIII	52022	A	('ACAACAGCAGCAGCAG',)	273614xa,BYa,CLIB219x,M22,RMx,YJM145x,YJM454a,YJM981x,YPS1009x	CBS2888a	CLIB413a,I14a,PW5a,Y10x,YJM978x,YPS163a	0.4	ACAACAGCAGCAGCAG|disruptive_inframe_insertion|MODERATE|RIM101|YHL027W|transcript|YHL027W_mRNA|protein_coding|1/1|c.925_926insAGCAACAGCAGCAGC|p.Gln308_Arg309insGlnGlnGlnGlnGln|926/1878|926/1878|309/625||INFO_REALIGN_3_PRIME	1	ACAACAGCAGCAGCAG	chrVIII_52022_ACAACAGCAGCAGCAG	723279	0.661	0.154691	0	MODERATE
chrVIII	33927	139344	105418	*	chrVIII	52161	G	('A',)	273614xa,BYa,CBS2888a,CLIB219x,CLIB413a,I14a,M22,PW5a,RMx,Y10x,YJM145x,YJM454a,YJM978x,YJM981x,YPS1009x		YPS163a	0.0625	A|missense_variant|MODERATE|RIM101|YHL027W|transcript|YHL027W_mRNA|protein_coding|1/1|c.1051G>A|p.Val351Ile|1051/1878|1051/1878|351/625||	1	A	chrVIII_52161_A	723325	-0.282	0.0128713	0	MODERATE
chrVIII	33927	139344	105418	*	chrVIII	52183	G	('A',)	273614xa,BYa,M22,RMx,YJM145x,YJM981x		CBS2888a,CLIB219x,CLIB413a,I14a,PW5a,Y10x,YJM454a,YJM978x,YPS1009x,YPS163a	0.625	A|missense_variant|MODERATE|RIM101|YHL027W|transcript|YHL027W_mRNA|protein_coding|1/1|c.1073G>A|p.Arg358Gln|1073/1878|1073/1878|358/625||	1	A	chrVIII_52183_A	723339	0.526	0.418731	0	MODERATE
chrVIII	33927	139344	105418	*	chrVIII	52666	G	('A',)	BYa,CLIB413a,M22,RMx,YJM145x,YJM981x		273614xa,CBS2888a,CLIB219x,I14a,PW5a,Y10x,YJM454a,YJM978x,YPS1009x,YPS163a	0.625	A|missense_variant|MODERATE|RIM101|YHL027W|transcript|YHL027W_mRNA|protein_coding|1/1|c.1556G>A|p.Gly519Glu|1556/1878|1556/1878|519/625||	1	A	chrVIII_52666_A	723515	0.035	0.385035	0	MODERATE
chrVIII	33927	139344	105418	*	chrVIII	52712	C	('T',)	BYa,M22,RMx,YJM145x,YJM981x		273614xa,CBS2888a,CLIB219x,CLIB413a,I14a,PW5a,Y10x,YJM454a,YJM978x,YPS1009x,YPS163a	0.6875	T|synonymous_variant|LOW|RIM101|YHL027W|transcript|YHL027W_mRNA|protein_coding|1/1|c.1602C>T|p.Ser534Ser|1602/1878|1602/1878|534/625||	1	T	chrVIII_52712_T	723531		0.378472	0	LOW
chrVIII	33927	139344	105418	*	chrVIII	52980	T	('C',)	273614xa,BYa,M22,RMx,YJM145x,YJM981x		CBS2888a,CLIB219x,CLIB413a,I14a,PW5a,Y10x,YJM454a,YJM978x,YPS1009x,YPS163a	0.625	C|synonymous_variant|LOW|RIM101|YHL027W|transcript|YHL027W_mRNA|protein_coding|1/1|c.1870T>C|p.Leu624Leu|1870/1878|1870/1878|624/625||	1	C	chrVIII_52980_C	723619		0.357001	0	LOW
chrVIII	33927	139344	105418	*	chrVIII	52993	G	('A',)	273614xa,BYa,M22,RMx,YJM145x,YJM981x		CBS2888a,CLIB219x,CLIB413a,I14a,PW5a,Y10x,YJM454a,YJM978x,YPS1009x,YPS163a	0.625	A|upstream_gene_variant|MODIFIER|SNF6|YHL025W|transcript|YHL025W_mRNA|protein_coding||c.-1858G>A|||||1858|	1	A	chrVIII_52993_A					MODIFIER
chrVIII	33927	139344	105418	*	chrVIII	52999	C	('T',)	273614xa,BYa,CBS2888a,M22,PW5a,RMx,YJM145x,YJM978x,YJM981x		CLIB219x,CLIB413a,I14a,Y10x,YJM454a,YPS1009x,YPS163a	0.4375	T|upstream_gene_variant|MODIFIER|SNF6|YHL025W|transcript|YHL025W_mRNA|protein_coding||c.-1852C>T|||||1852|	1	T	chrVIII_52999_T					MODIFIER
chrVIII	33927	139344	105418	*	chrVIII	53006	T	('A',)	273614xa,BYa,CBS2888a,M22,PW5a,RMx,YJM145x,YJM978x,YJM981x		CLIB219x,CLIB413a,I14a,Y10x,YJM454a,YPS1009x,YPS163a	0.4375	A|upstream_gene_variant|MODIFIER|SNF6|YHL025W|transcript|YHL025W_mRNA|protein_coding||c.-1845T>A|||||1845|	1	A	chrVIII_53006_A					MODIFIER
chrVIII	33927	139344	105418	*	chrVIII	53019	G	('GTTTTT',)	273614xa,BYa,CBS2888a,CLIB219x,CLIB413a,I14a,M22,PW5a,Y10x,YJM454a,YJM978x,YJM981x,YPS1009x,YPS163a		RMx,YJM145x	0.125	GTTTTT|upstream_gene_variant|MODIFIER|SNF6|YHL025W|transcript|YHL025W_mRNA|protein_coding||c.-1832_-1831insTTTTT|||||1831|	1	GTTTTT	chrVIII_53019_GTTTTT					MODIFIER
chrVIII	33927	139344	105418	*	chrVIII	53107	A	('G',)	273614xa,BYa,CLIB219x,CLIB413a,I14a,M22,PW5a,RMx,Y10x,YJM145x,YJM978x,YJM981x,YPS1009x		CBS2888a,YJM454a,YPS163a	0.1875	G|upstream_gene_variant|MODIFIER|SNF6|YHL025W|transcript|YHL025W_mRNA|protein_coding||c.-1744A>G|||||1744|	1	G	chrVIII_53107_G					MODIFIER
chrVIII	33927	139344	105418	*	chrVIII	53214	T	('C',)	273614xa,BYa,M22,RMx,YJM145x,YJM981x		CBS2888a,CLIB219x,CLIB413a,I14a,PW5a,Y10x,YJM454a,YJM978x,YPS1009x,YPS163a	0.625	C|upstream_gene_variant|MODIFIER|SNF6|YHL025W|transcript|YHL025W_mRNA|protein_coding||c.-1637T>C|||||1637|	1	C	chrVIII_53214_C					MODIFIER
chrVIII	33927	139344	105418	*	chrVIII	53483	G	('A',)	273614xa,BYa,CBS2888a,CLIB219x,CLIB413a,M22,PW5a,RMx,YJM145x,YJM978x,YJM981x		I14a,Y10x,YJM454a,YPS1009x,YPS163a	0.3125	A|synonymous_variant|LOW|YHL026C|YHL026C|transcript|YHL026C_mRNA|protein_coding|1/1|c.684C>T|p.Ser228Ser|684/948|684/948|228/315||	1	A	chrVIII_53483_A	723717		0.185149	0	LOW
chrVIII	33927	139344	105418	*	chrVIII	53579	T	('C',)	273614xa,BYa,M22,RMx,YJM145x,YJM981x		CBS2888a,CLIB219x,CLIB413a,I14a,PW5a,Y10x,YJM454a,YJM978x,YPS1009x,YPS163a	0.625	C|synonymous_variant|LOW|YHL026C|YHL026C|transcript|YHL026C_mRNA|protein_coding|1/1|c.588A>G|p.Lys196Lys|588/948|588/948|196/315||	1	C	chrVIII_53579_C	723737		0.343564	0	LOW
chrVIII	33927	139344	105418	*	chrVIII	53770	T	('C',)	273614xa,BYa,CBS2888a,CLIB219x,I14a,M22,PW5a,Y10x,YJM454a,YJM978x,YJM981x,YPS1009x,YPS163a		CLIB413a,RMx,YJM145x	0.1875	C|missense_variant|MODERATE|YHL026C|YHL026C|transcript|YHL026C_mRNA|protein_coding|1/1|c.397A>G|p.Lys133Glu|397/948|397/948|133/315||	1	C	chrVIII_53770_C	723789	-0.103	0.326561	0	MODERATE
chrVIII	33927	139344	105418	*	chrVIII	53843	T	('C',)	273614xa,BYa,CLIB413a,RMx,YJM145x,YJM981x		CBS2888a,CLIB219x,I14a,M22,PW5a,Y10x,YJM454a,YJM978x,YPS1009x,YPS163a	0.625	C|synonymous_variant|LOW|YHL026C|YHL026C|transcript|YHL026C_mRNA|protein_coding|1/1|c.324A>G|p.Ser108Ser|324/948|324/948|108/315||	1	C	chrVIII_53843_C	723799		0.447917	0	LOW
chrVIII	33927	139344	105418	*	chrVIII	53879	A	('T',)	273614xa,BYa,CBS2888a,CLIB219x,CLIB413a,M22,PW5a,RMx,Y10x,YJM145x,YJM981x,YPS1009x		I14a,YJM454a,YJM978x,YPS163a	0.25	T|synonymous_variant|LOW|YHL026C|YHL026C|transcript|YHL026C_mRNA|protein_coding|1/1|c.288T>A|p.Pro96Pro|288/948|288/948|96/315||	1	T	chrVIII_53879_T	723809		0.142361	0	LOW
chrVIII	33927	139344	105418	*	chrVIII	53882	C	('T',)	273614xa,BYa,CLIB413a,RMx,YJM145x,YJM981x		CBS2888a,CLIB219x,I14a,M22,PW5a,Y10x,YJM454a,YJM978x,YPS1009x,YPS163a	0.625	T|synonymous_variant|LOW|YHL026C|YHL026C|transcript|YHL026C_mRNA|protein_coding|1/1|c.285G>A|p.Arg95Arg|285/948|285/948|95/315||	1	T	chrVIII_53882_T	723811		0.464677	0	LOW
chrVIII	33927	139344	105418	*	chrVIII	53905	C	('T',)	273614xa,BYa,CBS2888a,CLIB219x,CLIB413a,I14a,M22,PW5a,RMx,Y10x,YJM454a,YJM978x,YJM981x,YPS1009x,YPS163a		YJM145x	0.0625	T|missense_variant|MODERATE|YHL026C|YHL026C|transcript|YHL026C_mRNA|protein_coding|1/1|c.262G>A|p.Val88Ile|262/948|262/948|88/315||	1	T	chrVIII_53905_T	723813	-0.52	0.0544016	0	MODERATE
chrVIII	33927	139344	105418	*	chrVIII	54035	G	('A',)	273614xa,BYa,CLIB219x,CLIB413a,M22,RMx,YJM145x,YJM981x		CBS2888a,I14a,PW5a,Y10x,YJM454a,YJM978x,YPS1009x,YPS163a	0.5	A|synonymous_variant|LOW|YHL026C|YHL026C|transcript|YHL026C_mRNA|protein_coding|1/1|c.132C>T|p.Ile44Ile|132/948|132/948|44/315||	1	A	chrVIII_54035_A	723839		0.333998	0	LOW
chrVIII	33927	139344	105418	*	chrVIII	54138	G	('T',)	BYa,CBS2888a,CLIB413a,M22,PW5a,RMx,YJM145x,YJM981x		273614xa,CLIB219x,I14a,Y10x,YJM454a,YJM978x,YPS1009x,YPS163a	0.5	T|missense_variant|MODERATE|YHL026C|YHL026C|transcript|YHL026C_mRNA|protein_coding|1/1|c.29C>A|p.Thr10Asn|29/948|29/948|10/315||	1	T	chrVIII_54138_T	723869	-0.297	0.300995	0	MODERATE
chrVIII	33927	139344	105418	*	chrVIII	54264	G	('A',)	273614xa,BYa,CLIB413a,M22,RMx,YJM145x		CBS2888a,CLIB219x,I14a,PW5a,Y10x,YJM454a,YJM978x,YJM981x,YPS1009x,YPS163a	0.625	A|upstream_gene_variant|MODIFIER|YHL026C|YHL026C|transcript|YHL026C_mRNA|protein_coding||c.-98C>T|||||98|	1	A	chrVIII_54264_A					MODIFIER
chrVIII	33927	139344	105418	*	chrVIII	54383	AT	('A', 'ATTTTT')	BYa,CLIB413a,M22,RMx,YJM145x,YJM981x,YPS1009x		CBS2888a,CLIB219x,I14a,PW5a,Y10x,YJM454a,YJM978x,YPS163a	0.533333	A|upstream_gene_variant|MODIFIER|YHL026C|YHL026C|transcript|YHL026C_mRNA|protein_coding||c.-218delA|||||218|	2	A_ ATTTTT	chrVIII_54383_A_ ATTTTT					MODIFIER
chrVIII	33927	139344	105418	*	chrVIII	54456	G	('GA',)	273614xa,BYa,CBS2888a,CLIB219x,CLIB413a,M22,PW5a,RMx,Y10x,YJM145x,YJM454a,YJM978x,YJM981x,YPS1009x		I14a,YPS163a	0.125	GA|upstream_gene_variant|MODIFIER|YHL026C|YHL026C|transcript|YHL026C_mRNA|protein_coding||c.-291_-290insT|||||291|	1	GA	chrVIII_54456_GA					MODIFIER
chrVIII	33927	139344	105418	*	chrVIII	54471	A	('T',)	273614xa,BYa,CBS2888a,CLIB219x,I14a,PW5a,Y10x,YJM454a,YJM978x,YJM981x,YPS1009x,YPS163a		CLIB413a,M22,RMx,YJM145x	0.25	T|upstream_gene_variant|MODIFIER|YHL026C|YHL026C|transcript|YHL026C_mRNA|protein_coding||c.-305T>A|||||305|	1	T	chrVIII_54471_T					MODIFIER
chrVIII	33927	139344	105418	*	chrVIII	54591	C	('A',)	273614xa,BYa,CLIB219x,CLIB413a,M22,RMx,YJM145x,YJM981x		CBS2888a,I14a,PW5a,Y10x,YJM454a,YJM978x,YPS1009x,YPS163a	0.5	A|upstream_gene_variant|MODIFIER|YHL026C|YHL026C|transcript|YHL026C_mRNA|protein_coding||c.-425G>T|||||425|	1	A	chrVIII_54591_A					MODIFIER
chrVIII	33927	139344	105418	*	chrVIII	54840	G	('A',)	273614xa,BYa,CBS2888a,CLIB219x,CLIB413a,M22,PW5a,RMx,Y10x,YJM145x,YJM454a,YJM981x,YPS1009x		I14a,YJM978x,YPS163a	0.1875	A|upstream_gene_variant|MODIFIER|YHL026C|YHL026C|transcript|YHL026C_mRNA|protein_coding||c.-674C>T|||||674|	1	A	chrVIII_54840_A					MODIFIER
chrVIII	33927	139344	105418	*	chrVIII	54946	C	('T',)	273614xa,BYa,CBS2888a,CLIB219x,CLIB413a,I14a,M22,PW5a,RMx,Y10x,YJM454a,YJM978x,YJM981x,YPS1009x,YPS163a		YJM145x	0.0625	T|synonymous_variant|LOW|SNF6|YHL025W|transcript|YHL025W_mRNA|protein_coding|1/1|c.96C>T|p.Gly32Gly|96/999|96/999|32/332||	1	T	chrVIII_54946_T	723905		0.074184	0	LOW
chrVIII	33927	139344	105418	*	chrVIII	55297	A	('G',)	273614xa,BYa,CBS2888a,CLIB219x,CLIB413a,M22,RMx,YJM145x,YJM981x,YPS1009x		I14a,PW5a,Y10x,YJM454a,YJM978x,YPS163a	0.375	G|synonymous_variant|LOW|SNF6|YHL025W|transcript|YHL025W_mRNA|protein_coding|1/1|c.447A>G|p.Gln149Gln|447/999|447/999|149/332||	1	G	chrVIII_55297_G	723995		0.125743	0	LOW
chrVIII	33927	139344	105418	*	chrVIII	55882	A	('ACTT',)	273614xa,BYa,CLIB219x,CLIB413a,M22,PW5a,RMx,Y10x,YJM145x,YJM978x,YJM981x,YPS1009x		CBS2888a,I14a,YJM454a,YPS163a	0.25	ACTT|upstream_gene_variant|MODIFIER|YHL026C|YHL026C|transcript|YHL026C_mRNA|protein_coding||c.-1717_-1716insAAG|||||1717|	1	ACTT	chrVIII_55882_ACTT					MODIFIER
chrVIII	33927	139344	105418	*	chrVIII	55934	A	('G',)	273614xa,BYa,CBS2888a,CLIB219x,CLIB413a,I14a,M22,PW5a,RMx,Y10x,YJM454a,YJM978x,YJM981x,YPS1009x,YPS163a		YJM145x	0.0625	G|upstream_gene_variant|MODIFIER|YHL026C|YHL026C|transcript|YHL026C_mRNA|protein_coding||c.-1768T>C|||||1768|	1	G	chrVIII_55934_G					MODIFIER
chrVIII	33927	139344	105418	*	chrVIII	55990	G	('T',)	273614xa,BYa,CBS2888a,CLIB219x,I14a,Y10x,YJM454a,YJM978x,YPS1009x,YPS163a		CLIB413a,M22,PW5a,RMx,YJM145x,YJM981x	0.375	T|upstream_gene_variant|MODIFIER|YHL026C|YHL026C|transcript|YHL026C_mRNA|protein_coding||c.-1824C>A|||||1824|	1	T	chrVIII_55990_T					MODIFIER
chrVIII	33927	139344	105418	*	chrVIII	56032	C	('T',)	273614xa,BYa,CBS2888a,CLIB219x,CLIB413a,M22,PW5a,RMx,Y10x,YJM145x,YJM454a,YJM978x,YJM981x		I14a,YPS1009x,YPS163a	0.1875	T|upstream_gene_variant|MODIFIER|YHL026C|YHL026C|transcript|YHL026C_mRNA|protein_coding||c.-1866G>A|||||1866|	1	T	chrVIII_56032_T					MODIFIER
chrVIII	33927	139344	105418	*	chrVIII	56206	GA	('GAA', 'G')	273614xa,BYa,CBS2888a,I14a,RMx,Y10x,YJM454a,YJM978x,YPS1009x,YPS163a		CLIB413a,M22,PW5a,YJM145x,YJM981x	0.333333	G|upstream_gene_variant|MODIFIER|YHL026C|YHL026C|transcript|YHL026C_mRNA|protein_coding||c.-2041delT|||||2041|	2	GAA_ G	chrVIII_56206_GAA_ G					MODIFIER
chrVIII	33927	139344	105418	*	chrVIII	56252	A	('G',)	273614xa,BYa,CBS2888a,CLIB219x,I14a,PW5a,Y10x,YJM454a,YJM978x,YPS1009x,YPS163a		CLIB413a,M22,RMx,YJM145x,YJM981x	0.3125	G|upstream_gene_variant|MODIFIER|YHL026C|YHL026C|transcript|YHL026C_mRNA|protein_coding||c.-2086T>C|||||2086|	1	G	chrVIII_56252_G					MODIFIER
chrVIII	33927	139344	105418	*	chrVIII	56867	T	('C',)	273614xa,BYa,CBS2888a,CLIB219x,I14a,PW5a,Y10x,YJM454a,YJM978x,YPS1009x,YPS163a		CLIB413a,M22,RMx,YJM145x,YJM981x	0.3125	C|synonymous_variant|LOW|RIM4|YHL024W|transcript|YHL024W_mRNA|protein_coding|1/1|c.219T>C|p.Thr73Thr|219/2142|219/2142|73/713||	1	C	chrVIII_56867_C	724216		0.389662	0	LOW
chrVIII	33927	139344	105418	*	chrVIII	57176	G	('A',)	273614xa,BYa,CBS2888a,CLIB219x,I14a,Y10x,YJM454a,YJM978x,YPS1009x,YPS163a		CLIB413a,M22,PW5a,RMx,YJM145x,YJM981x	0.375	A|synonymous_variant|LOW|RIM4|YHL024W|transcript|YHL024W_mRNA|protein_coding|1/1|c.528G>A|p.Leu176Leu|528/2142|528/2142|176/713||	1	A	chrVIII_57176_A	724251		0.376611	0	LOW
chrVIII	33927	139344	105418	*	chrVIII	57272	T	('C',)	273614xa,BYa,CBS2888a,CLIB219x,CLIB413a,I14a,M22,PW5a,RMx,Y10x,YJM145x,YJM454a,YJM978x,YJM981x,YPS1009x		YPS163a	0.0625	C|synonymous_variant|LOW|RIM4|YHL024W|transcript|YHL024W_mRNA|protein_coding|1/1|c.624T>C|p.Asp208Asp|624/2142|624/2142|208/713||	1	C	chrVIII_57272_C	724266		0.0138477	0	LOW
chrVIII	33927	139344	105418	*	chrVIII	57484	A	('G',)	273614xa,BYa,CBS2888a,CLIB219x,I14a,Y10x,YJM454a,YJM978x,YPS1009x,YPS163a		CLIB413a,M22,PW5a,RMx,YJM145x,YJM981x	0.375	G|missense_variant|MODERATE|RIM4|YHL024W|transcript|YHL024W_mRNA|protein_coding|1/1|c.836A>G|p.Asn279Ser|836/2142|836/2142|279/713||	1	G	chrVIII_57484_G	724296	-0.317	0.341948	0	MODERATE
chrVIII	33927	139344	105418	*	chrVIII	57519	GATA	('G',)	273614xa,BYa,CBS2888a,CLIB219x,I14a,Y10x,YJM454a,YJM978x,YPS1009x,YPS163a		CLIB413a,M22,PW5a,RMx,YJM145x,YJM981x	0.375	G|disruptive_inframe_deletion|MODERATE|RIM4|YHL024W|transcript|YHL024W_mRNA|protein_coding|1/1|c.881_883delATA|p.Asn294del|881/2142|881/2142|294/713||INFO_REALIGN_3_PRIME	1	G	chrVIII_57519_G	724307		0.331683	0	MODERATE
chrVIII	33927	139344	105418	*	chrVIII	57580	A	('G',)	273614xa,BYa,CBS2888a,CLIB219x,I14a,PW5a,Y10x,YJM454a,YJM978x,YPS1009x,YPS163a		CLIB413a,M22,RMx,YJM145x,YJM981x	0.3125	G|missense_variant|MODERATE|RIM4|YHL024W|transcript|YHL024W_mRNA|protein_coding|1/1|c.932A>G|p.Glu311Gly|932/2142|932/2142|311/713||	1	G	chrVIII_57580_G	724322	-0.619	0.444995	0	MODERATE
chrVIII	33927	139344	105418	*	chrVIII	57605	T	('C',)	273614xa,BYa,CBS2888a,CLIB219x,I14a,PW5a,Y10x,YJM454a,YJM978x,YPS1009x,YPS163a		CLIB413a,M22,RMx,YJM145x,YJM981x	0.3125	C|synonymous_variant|LOW|RIM4|YHL024W|transcript|YHL024W_mRNA|protein_coding|1/1|c.957T>C|p.Gly319Gly|957/2142|957/2142|319/713||	1	C	chrVIII_57605_C	724324		0.442079	0	LOW
chrVIII	33927	139344	105418	*	chrVIII	57698	G	('A',)	273614xa,BYa,CBS2888a,Y10x,YJM454a,YPS163a		CLIB219x,CLIB413a,I14a,M22,PW5a,RMx,YJM145x,YJM978x,YJM981x,YPS1009x	0.625	A|synonymous_variant|LOW|RIM4|YHL024W|transcript|YHL024W_mRNA|protein_coding|1/1|c.1050G>A|p.Val350Val|1050/2142|1050/2142|350/713||	1	A	chrVIII_57698_A	724329		0.246283	0	LOW
chrVIII	33927	139344	105418	*	chrVIII	57836	T	('C',)	273614xa,BYa,CBS2888a,I14a,Y10x,YJM454a,YJM978x,YPS1009x,YPS163a		CLIB219x,CLIB413a,M22,PW5a,RMx,YJM145x,YJM981x	0.4375	C|synonymous_variant|LOW|RIM4|YHL024W|transcript|YHL024W_mRNA|protein_coding|1/1|c.1188T>C|p.Ala396Ala|1188/2142|1188/2142|396/713||	1	C	chrVIII_57836_C	724342		0.329196	0	LOW
chrVIII	33927	139344	105418	*	chrVIII	57905	G	('A',)	273614xa,BYa,Y10x,YJM454a,YPS163a		CBS2888a,CLIB219x,CLIB413a,I14a,M22,PW5a,RMx,YJM145x,YJM978x,YJM981x,YPS1009x	0.6875	A|synonymous_variant|LOW|RIM4|YHL024W|transcript|YHL024W_mRNA|protein_coding|1/1|c.1257G>A|p.Glu419Glu|1257/2142|1257/2142|419/713||	1	A	chrVIII_57905_A	724346		0.245536	0	LOW
chrVIII	33927	139344	105418	*	chrVIII	57977	T	('C',)	273614xa,BYa,Y10x,YJM454a,YPS163a		CBS2888a,CLIB219x,CLIB413a,I14a,M22,PW5a,RMx,YJM145x,YJM978x,YJM981x,YPS1009x	0.6875	C|synonymous_variant|LOW|RIM4|YHL024W|transcript|YHL024W_mRNA|protein_coding|1/1|c.1329T>C|p.Phe443Phe|1329/2142|1329/2142|443/713||	1	C	chrVIII_57977_C	724361		0.244048	0	LOW
chrVIII	33927	139344	105418	*	chrVIII	58040	C	('T',)	273614xa,BYa,CBS2888a,CLIB219x,Y10x,YJM454a,YPS163a		CLIB413a,I14a,M22,PW5a,RMx,YJM145x,YJM978x,YJM981x,YPS1009x	0.5625	T|synonymous_variant|LOW|RIM4|YHL024W|transcript|YHL024W_mRNA|protein_coding|1/1|c.1392C>T|p.Asn464Asn|1392/2142|1392/2142|464/713||	1	T	chrVIII_58040_T	724372		0.278827	0	LOW
chrVIII	33927	139344	105418	*	chrVIII	58411	A	('T',)	273614xa,BYa,CBS2888a,CLIB219x,I14a,Y10x,YJM454a,YJM978x,YPS1009x,YPS163a		CLIB413a,M22,PW5a,RMx,YJM145x,YJM981x	0.375	T|missense_variant|MODERATE|RIM4|YHL024W|transcript|YHL024W_mRNA|protein_coding|1/1|c.1763A>T|p.Asn588Ile|1763/2142|1763/2142|588/713||	1	T	chrVIII_58411_T	724427	-1.183	0.364449	0	MODERATE
chrVIII	33927	139344	105418	*	chrVIII	58451	C	('T',)	273614xa,BYa,CBS2888a,CLIB413a,M22,PW5a,RMx,Y10x,YJM145x,YJM454a,YJM981x,YPS1009x		CLIB219x,I14a,YJM978x,YPS163a	0.25	T|synonymous_variant|LOW|RIM4|YHL024W|transcript|YHL024W_mRNA|protein_coding|1/1|c.1803C>T|p.Arg601Arg|1803/2142|1803/2142|601/713||	1	T	chrVIII_58451_T	724436		0.0746785	0	LOW
chrVIII	33927	139344	105418	*	chrVIII	58546	G	('A',)	273614xa,BYa,CBS2888a,CLIB219x,CLIB413a,I14a,PW5a,Y10x,YJM454a,YJM978x,YPS1009x,YPS163a		M22,RMx,YJM145x,YJM981x	0.25	A|missense_variant|MODERATE|RIM4|YHL024W|transcript|YHL024W_mRNA|protein_coding|1/1|c.1898G>A|p.Gly633Asp|1898/2142|1898/2142|633/713||	1	A	chrVIII_58546_A	724446	-1.834	0.456392	0	MODERATE
chrVIII	33927	139344	105418	*	chrVIII	58688	T	('C',)	273614xa,BYa,CBS2888a,CLIB219x,CLIB413a,M22,PW5a,RMx,Y10x,YJM145x,YJM454a,YJM981x,YPS1009x		I14a,YJM978x,YPS163a	0.1875	C|synonymous_variant|LOW|RIM4|YHL024W|transcript|YHL024W_mRNA|protein_coding|1/1|c.2040T>C|p.His680His|2040/2142|2040/2142|680/713||	1	C	chrVIII_58688_C	724469		0.0267062	0	LOW
chrVIII	33927	139344	105418	*	chrVIII	58723	A	('G',)	273614xa,BYa,CBS2888a,CLIB219x,I14a,PW5a,Y10x,YJM454a,YJM978x,YPS1009x,YPS163a		CLIB413a,M22,RMx,YJM145x,YJM981x	0.3125	G|missense_variant|MODERATE|RIM4|YHL024W|transcript|YHL024W_mRNA|protein_coding|1/1|c.2075A>G|p.Asn692Ser|2075/2142|2075/2142|692/713||	1	G	chrVIII_58723_G	724476	0.314	0.400892	0	MODERATE
chrVIII	33927	139344	105418	*	chrVIII	58724	C	('T',)	273614xa,BYa,CBS2888a,CLIB219x,CLIB413a,M22,PW5a,RMx,Y10x,YJM145x,YJM454a,YJM981x,YPS1009x		I14a,YJM978x,YPS163a	0.1875	T|synonymous_variant|LOW|RIM4|YHL024W|transcript|YHL024W_mRNA|protein_coding|1/1|c.2076C>T|p.Asn692Asn|2076/2142|2076/2142|692/713||	1	T	chrVIII_58724_T	724477		0.0346192	0	LOW
chrVIII	33927	139344	105418	*	chrVIII	58905	T	('C',)	273614xa,BYa,CBS2888a,CLIB219x,CLIB413a,M22,PW5a,RMx,Y10x,YJM145x,YJM454a,YJM981x,YPS1009x		I14a,YJM978x,YPS163a	0.1875	C|upstream_gene_variant|MODIFIER|YHL026C|YHL026C|transcript|YHL026C_mRNA|protein_coding||c.-4739A>G|||||4739|	1	C	chrVIII_58905_C					MODIFIER
chrVIII	33927	139344	105418	*	chrVIII	59019	T	('A',)	273614xa,BYa,CBS2888a,CLIB219x,CLIB413a,M22,PW5a,RMx,Y10x,YJM145x,YJM454a,YJM981x,YPS1009x		I14a,YJM978x,YPS163a	0.1875	A|upstream_gene_variant|MODIFIER|YHL026C|YHL026C|transcript|YHL026C_mRNA|protein_coding||c.-4853A>T|||||4853|	1	A	chrVIII_59019_A					MODIFIER
chrVIII	33927	139344	105418	*	chrVIII	59222	G	('C',)	273614xa,BYa,CBS2888a,CLIB219x,CLIB413a,I14a,PW5a,RMx,Y10x,YJM454a,YJM978x,YJM981x,YPS1009x,YPS163a		M22,YJM145x	0.125	C|synonymous_variant|LOW|NPR3|YHL023C|transcript|YHL023C_mRNA|protein_coding|1/1|c.3342C>G|p.Pro1114Pro|3342/3441|3342/3441|1114/1146||	1	C	chrVIII_59222_C	724519		0.229435	0	LOW
chrVIII	33927	139344	105418	*	chrVIII	59614	T	('C',)	273614xa,BYa,I14a,M22,RMx,Y10x,YJM145x,YJM454a		CBS2888a,CLIB219x,CLIB413a,PW5a,YJM978x,YJM981x,YPS1009x,YPS163a	0.5	C|missense_variant|MODERATE|NPR3|YHL023C|transcript|YHL023C_mRNA|protein_coding|1/1|c.2950A>G|p.Arg984Gly|2950/3441|2950/3441|984/1146||	1	C	chrVIII_59614_C	724635	-0.94	0.276786	0	MODERATE
chrVIII	33927	139344	105418	*	chrVIII	59645	T	('C',)	273614xa,BYa,I14a,M22,RMx,Y10x,YJM145x,YJM454a,YPS1009x		CBS2888a,CLIB219x,CLIB413a,PW5a,YJM978x,YJM981x,YPS163a	0.4375	C|synonymous_variant|LOW|NPR3|YHL023C|transcript|YHL023C_mRNA|protein_coding|1/1|c.2919A>G|p.Glu973Glu|2919/3441|2919/3441|973/1146||	1	C	chrVIII_59645_C	724645		0.248266	0	LOW
chrVIII	33927	139344	105418	*	chrVIII	60173	A	('G',)	273614xa,BYa,CBS2888a,CLIB219x,CLIB413a,I14a,M22,PW5a,RMx,Y10x,YJM145x,YJM454a,YJM981x,YPS1009x		YJM978x,YPS163a	0.125	G|synonymous_variant|LOW|NPR3|YHL023C|transcript|YHL023C_mRNA|protein_coding|1/1|c.2391T>C|p.Thr797Thr|2391/3441|2391/3441|797/1146||	1	G	chrVIII_60173_G	724809		0.0197824	0	LOW
chrVIII	33927	139344	105418	*	chrVIII	60191	C	('T',)	273614xa,BYa,CBS2888a,CLIB219x,I14a,Y10x,YJM454a,YJM978x,YPS1009x,YPS163a		CLIB413a,M22,PW5a,RMx,YJM145x,YJM981x	0.375	T|synonymous_variant|LOW|NPR3|YHL023C|transcript|YHL023C_mRNA|protein_coding|1/1|c.2373G>A|p.Ser791Ser|2373/3441|2373/3441|791/1146||	1	T	chrVIII_60191_T	724815		0.314484	0	LOW
chrVIII	33927	139344	105418	*	chrVIII	60199	G	('A',)	273614xa,BYa,I14a,YJM454a,YJM978x,YPS163a		CBS2888a,CLIB219x,CLIB413a,M22,PW5a,RMx,Y10x,YJM145x,YJM981x,YPS1009x	0.625	A|synonymous_variant|LOW|NPR3|YHL023C|transcript|YHL023C_mRNA|protein_coding|1/1|c.2365C>T|p.Leu789Leu|2365/3441|2365/3441|789/1146||	1	A	chrVIII_60199_A	724819		0.233631	0	LOW
chrVIII	33927	139344	105418	*	chrVIII	60200	A	('G',)	273614xa,BYa,I14a,YJM454a,YJM978x,YPS163a		CBS2888a,CLIB219x,CLIB413a,M22,PW5a,RMx,Y10x,YJM145x,YJM981x,YPS1009x	0.625	G|synonymous_variant|LOW|NPR3|YHL023C|transcript|YHL023C_mRNA|protein_coding|1/1|c.2364T>C|p.Pro788Pro|2364/3441|2364/3441|788/1146||	1	G	chrVIII_60200_G	724821		0.233895	0	LOW
chrVIII	33927	139344	105418	*	chrVIII	60451	T	('G',)	273614xa,BYa,CBS2888a,CLIB219x,CLIB413a,I14a,PW5a,Y10x,YJM454a,YJM978x,YPS1009x,YPS163a		M22,RMx,YJM145x,YJM981x	0.25	G|missense_variant|MODERATE|NPR3|YHL023C|transcript|YHL023C_mRNA|protein_coding|1/1|c.2113A>C|p.Asn705His|2113/3441|2113/3441|705/1146||	1	G	chrVIII_60451_G	724889	-0.107	0.469277	0	MODERATE
chrVIII	33927	139344	105418	*	chrVIII	60493	T	('C',)	273614xa,BYa,I14a,YJM454a,YJM978x,YPS163a		CBS2888a,CLIB219x,CLIB413a,M22,PW5a,RMx,Y10x,YJM145x,YJM981x,YPS1009x	0.625	C|missense_variant|MODERATE|NPR3|YHL023C|transcript|YHL023C_mRNA|protein_coding|1/1|c.2071A>G|p.Ser691Gly|2071/3441|2071/3441|691/1146||	1	C	chrVIII_60493_C	724903	0.677	0.257921	0	MODERATE
chrVIII	33927	139344	105418	*	chrVIII	60764	T	('C',)	BYa,I14a,YJM454a,YJM978x,YPS163a		273614xa,CBS2888a,CLIB219x,CLIB413a,M22,PW5a,RMx,Y10x,YJM145x,YJM981x,YPS1009x	0.6875	C|synonymous_variant|LOW|NPR3|YHL023C|transcript|YHL023C_mRNA|protein_coding|1/1|c.1800A>G|p.Arg600Arg|1800/3441|1800/3441|600/1146||	1	C	chrVIII_60764_C	724965		0.133796	0	LOW
chrVIII	33927	139344	105418	*	chrVIII	62455	G	('A',)	BYa,CBS2888a,CLIB413a,I14a,M22,PW5a,RMx,Y10x,YJM145x,YJM978x,YJM981x,YPS1009x		273614xa,CLIB219x,YJM454a,YPS163a	0.25	A|synonymous_variant|LOW|NPR3|YHL023C|transcript|YHL023C_mRNA|protein_coding|1/1|c.109C>T|p.Leu37Leu|109/3441|109/3441|37/1146||	1	A	chrVIII_62455_A	725451		0.219029	0	LOW
chrVIII	33927	139344	105418	*	chrVIII	63097	G	('A',)	273614xa,BYa,CBS2888a,CLIB413a,I14a,M22,PW5a,RMx,Y10x,YJM145x,YJM454a,YJM978x,YJM981x,YPS1009x		CLIB219x,YPS163a	0.125	A|missense_variant|MODERATE|SPO11|YHL022C|transcript|YHL022C_mRNA|protein_coding|1/1|c.1061C>T|p.Ala354Val|1061/1197|1061/1197|354/398||	1	A	chrVIII_63097_A	725493	-0.962	0.0272817	0	MODERATE
chrVIII	33927	139344	105418	*	chrVIII	63144	T	('C',)	273614xa,BYa,CBS2888a,CLIB413a,I14a,M22,PW5a,RMx,Y10x,YJM145x,YJM454a,YJM978x,YJM981x,YPS1009x		CLIB219x,YPS163a	0.125	C|synonymous_variant|LOW|SPO11|YHL022C|transcript|YHL022C_mRNA|protein_coding|1/1|c.1014A>G|p.Leu338Leu|1014/1197|1014/1197|338/398||	1	C	chrVIII_63144_C	725498		0.0901883	0	LOW
chrVIII	33927	139344	105418	*	chrVIII	63183	C	('T',)	273614xa,BYa,CBS2888a,CLIB413a,I14a,M22,PW5a,RMx,YJM145x,YJM454a,YJM978x,YJM981x,YPS1009x		CLIB219x,Y10x,YPS163a	0.1875	T|synonymous_variant|LOW|SPO11|YHL022C|transcript|YHL022C_mRNA|protein_coding|1/1|c.975G>A|p.Leu325Leu|975/1197|975/1197|325/398||	1	T	chrVIII_63183_T					LOW
chrVIII	33927	139344	105418	*	chrVIII	63322	A	('G',)	273614xa,BYa,CBS2888a,CLIB413a,I14a,M22,PW5a,RMx,Y10x,YJM145x,YJM454a,YJM978x,YJM981x,YPS1009x		CLIB219x,YPS163a	0.125	G|missense_variant|MODERATE|SPO11|YHL022C|transcript|YHL022C_mRNA|protein_coding|1/1|c.836T>C|p.Leu279Ser|836/1197|836/1197|279/398||	1	G	chrVIII_63322_G	725523	1.851	0.0247525	0	MODERATE
chrVIII	33927	139344	105418	*	chrVIII	63422	G	('T',)	273614xa,BYa,CBS2888a,CLIB219x,CLIB413a,I14a,M22,PW5a,RMx,Y10x,YJM145x,YJM454a,YJM981x,YPS1009x		YJM978x,YPS163a	0.125	T|missense_variant|MODERATE|SPO11|YHL022C|transcript|YHL022C_mRNA|protein_coding|1/1|c.736C>A|p.His246Asn|736/1197|736/1197|246/398||	1	T	chrVIII_63422_T	725536	0.374	0.0207715	0	MODERATE
chrVIII	33927	139344	105418	*	chrVIII	63554	T	('C',)	273614xa,BYa,CBS2888a,CLIB413a,I14a,M22,PW5a,RMx,YJM145x,YJM454a,YJM981x,YPS1009x		CLIB219x,Y10x,YJM978x,YPS163a	0.25	C|missense_variant|MODERATE|SPO11|YHL022C|transcript|YHL022C_mRNA|protein_coding|1/1|c.604A>G|p.Ile202Val|604/1197|604/1197|202/398||	1	C	chrVIII_63554_C	725555	-0.084	0.0456802	0	MODERATE
chrVIII	33927	139344	105418	*	chrVIII	63645	A	('G',)	273614xa,BYa,CBS2888a,I14a,M22,PW5a,RMx,YJM145x,YJM454a,YJM981x,YPS1009x		CLIB219x,CLIB413a,Y10x,YJM978x,YPS163a	0.3125	G|synonymous_variant|LOW|SPO11|YHL022C|transcript|YHL022C_mRNA|protein_coding|1/1|c.513T>C|p.Ala171Ala|513/1197|513/1197|171/398||	1	G	chrVIII_63645_G	725570		0.181998	0	LOW
chrVIII	33927	139344	105418	*	chrVIII	63684	G	('T',)	273614xa,BYa,CBS2888a,CLIB413a,I14a,M22,PW5a,RMx,YJM145x,YJM454a,YJM981x,YPS1009x		CLIB219x,Y10x,YJM978x,YPS163a	0.25	T|missense_variant|MODERATE|SPO11|YHL022C|transcript|YHL022C_mRNA|protein_coding|1/1|c.474C>A|p.Phe158Leu|474/1197|474/1197|158/398||	1	T	chrVIII_63684_T	725575	-3.421	0.0297324	0	MODERATE
chrVIII	33927	139344	105418	*	chrVIII	64230	T	('C',)	273614xa,BYa,CBS2888a,CLIB219x,CLIB413a,I14a,M22,PW5a,RMx,Y10x,YJM454a,YJM978x,YJM981x,YPS1009x,YPS163a		YJM145x	0.0625	C|upstream_gene_variant|MODIFIER|NPR3|YHL023C|transcript|YHL023C_mRNA|protein_coding||c.-1667A>G|||||1667|	1	C	chrVIII_64230_C					MODIFIER
chrVIII	33927	139344	105418	*	chrVIII	64282	C	('T',)	273614xa,BYa,CBS2888a,CLIB219x,I14a,Y10x,YJM454a,YJM978x,YPS163a		CLIB413a,M22,PW5a,RMx,YJM145x,YJM981x,YPS1009x	0.4375	T|upstream_gene_variant|MODIFIER|NPR3|YHL023C|transcript|YHL023C_mRNA|protein_coding||c.-1719G>A|||||1719|	1	T	chrVIII_64282_T					MODIFIER
chrVIII	33927	139344	105418	*	chrVIII	64358	A	('G',)	273614xa,BYa,CBS2888a,CLIB219x,CLIB413a,I14a,M22,PW5a,RMx,Y10x,YJM454a,YJM978x,YJM981x,YPS1009x,YPS163a		YJM145x	0.0625	G|upstream_gene_variant|MODIFIER|NPR3|YHL023C|transcript|YHL023C_mRNA|protein_coding||c.-1795T>C|||||1795|	1	G	chrVIII_64358_G					MODIFIER
chrVIII	33927	139344	105418	*	chrVIII	64360	A	('T',)	BYa,I14a,YJM145x,YJM978x		273614xa,CBS2888a,CLIB219x,CLIB413a,M22,PW5a,RMx,Y10x,YJM454a,YJM981x,YPS1009x,YPS163a	0.75	T|upstream_gene_variant|MODIFIER|NPR3|YHL023C|transcript|YHL023C_mRNA|protein_coding||c.-1797T>A|||||1797|	1	T	chrVIII_64360_T					MODIFIER
chrVIII	33927	139344	105418	*	chrVIII	64729	G	('T',)	BYa,YPS1009x,YPS163a		273614xa,CBS2888a,CLIB219x,CLIB413a,I14a,M22,PW5a,RMx,Y10x,YJM145x,YJM454a,YJM978x,YJM981x	0.8125	T|synonymous_variant|LOW|AIM17|YHL021C|transcript|YHL021C_mRNA|protein_coding|1/1|c.1131C>A|p.Thr377Thr|1131/1398|1131/1398|377/465||	1	T	chrVIII_64729_T	725703		0.236346	0	LOW
chrVIII	33927	139344	105418	*	chrVIII	64753	A	('G',)	273614xa,BYa,CBS2888a,CLIB219x,CLIB413a,I14a,M22,PW5a,RMx,Y10x,YJM145x,YJM454a,YJM978x,YJM981x,YPS1009x		YPS163a	0.0625	G|synonymous_variant|LOW|AIM17|YHL021C|transcript|YHL021C_mRNA|protein_coding|1/1|c.1107T>C|p.Asn369Asn|1107/1398|1107/1398|369/465||	1	G	chrVIII_64753_G	725713		0.0128713	0	LOW
chrVIII	33927	139344	105418	*	chrVIII	65200	A	('G',)	BYa,YJM145x		273614xa,CBS2888a,CLIB219x,CLIB413a,I14a,M22,PW5a,RMx,Y10x,YJM454a,YJM978x,YJM981x,YPS1009x,YPS163a	0.875	G|synonymous_variant|LOW|AIM17|YHL021C|transcript|YHL021C_mRNA|protein_coding|1/1|c.660T>C|p.Gly220Gly|660/1398|660/1398|220/465||	1	G	chrVIII_65200_G	725807		0.050149	0	LOW
chrVIII	33927	139344	105418	*	chrVIII	65671	G	('A',)	273614xa,BYa,CBS2888a,CLIB219x,CLIB413a,I14a,M22,PW5a,RMx,Y10x,YJM454a,YJM978x,YJM981x,YPS1009x,YPS163a		YJM145x	0.0625	A|synonymous_variant|LOW|AIM17|YHL021C|transcript|YHL021C_mRNA|protein_coding|1/1|c.189C>T|p.Cys63Cys|189/1398|189/1398|63/465||	1	A	chrVIII_65671_A	725923		0.0222552	0	LOW
chrVIII	33927	139344	105418	*	chrVIII	66117	G	('A',)	273614xa,BYa,CBS2888a,CLIB219x,I14a,PW5a,Y10x,YJM454a,YJM978x,YPS1009x,YPS163a		CLIB413a,M22,RMx,YJM145x,YJM981x	0.3125	A|upstream_gene_variant|MODIFIER|NPR3|YHL023C|transcript|YHL023C_mRNA|protein_coding||c.-3554C>T|||||3554|	1	A	chrVIII_66117_A					MODIFIER
chrVIII	33927	139344	105418	*	chrVIII	66128	CGATTATGATTAT	('C', 'CGATTAT', 'CGATTATGATTATGATTATGATTAT')	273614xa,BYa,CBS2888a,I14a,YJM454a,YPS163a	PW5a,YPS1009x	CLIB413a,M22,RMx,YJM145x,YJM981x	0.454545	C|upstream_gene_variant|MODIFIER|NPR3|YHL023C|transcript|YHL023C_mRNA|protein_coding||c.-3577_-3566delATAATCATAATC|||||3566|	3	C_ CGATTAT_ CGATTATGATTATGATTATGATTAT	chrVIII_66128_C_ CGATTAT_ CGATTATGATTATGATTATGATTAT					MODIFIER
chrVIII	33927	139344	105418	*	chrVIII	66254	A	('G',)	273614xa,BYa,CBS2888a,CLIB219x,CLIB413a,I14a,M22,PW5a,RMx,Y10x,YJM145x,YJM454a,YJM981x,YPS1009x		YJM978x,YPS163a	0.125	G|synonymous_variant|LOW|OPI1|YHL020C|transcript|YHL020C_mRNA|protein_coding|1/1|c.1203T>C|p.Asp401Asp|1203/1215|1203/1215|401/404||	1	G	chrVIII_66254_G	725971		0.0247525	0	LOW
chrVIII	33927	139344	105418	*	chrVIII	66482	G	('A',)	273614xa,BYa,CBS2888a,CLIB219x,I14a,PW5a,Y10x,YJM978x,YPS1009x,YPS163a		CLIB413a,M22,RMx,YJM145x,YJM454a,YJM981x	0.375	A|synonymous_variant|LOW|OPI1|YHL020C|transcript|YHL020C_mRNA|protein_coding|1/1|c.975C>T|p.Ser325Ser|975/1215|975/1215|325/404||	1	A	chrVIII_66482_A	726017		0.367164	0	LOW
chrVIII	33927	139344	105418	*	chrVIII	66694	A	('G',)	273614xa,BYa,CBS2888a,CLIB219x,CLIB413a,I14a,M22,PW5a,RMx,Y10x,YJM145x,YJM454a,YJM978x,YJM981x,YPS1009x		YPS163a	0.0625	G|synonymous_variant|LOW|OPI1|YHL020C|transcript|YHL020C_mRNA|protein_coding|1/1|c.763T>C|p.Leu255Leu|763/1215|763/1215|255/404||	1	G	chrVIII_66694_G	726127		0.0128968	0	LOW
chrVIII	33927	139344	105418	*	chrVIII	67586	C	('CTCTT',)	273614xa,BYa,CBS2888a,CLIB219x,I14a,PW5a,Y10x,YJM978x,YPS1009x,YPS163a		CLIB413a,M22,RMx,YJM145x,YJM454a,YJM981x	0.375	CTCTT|upstream_gene_variant|MODIFIER|SPO11|YHL022C|transcript|YHL022C_mRNA|protein_coding||c.-3430_-3429insAAGA|||||3430|	1	CTCTT	chrVIII_67586_CTCTT					MODIFIER
chrVIII	33927	139344	105418	*	chrVIII	67971	C	('T',)	273614xa,BYa,CBS2888a,CLIB219x,PW5a,YPS1009x,YPS163a		CLIB413a,I14a,M22,RMx,Y10x,YJM145x,YJM454a,YJM978x,YJM981x	0.5625	T|synonymous_variant|LOW|YHL019W-A|YHL019W-A|transcript|YHL019W-A_mRNA|protein_coding|1/1|c.261C>T|p.Gly87Gly|261/594|261/594|87/197||	1	T	chrVIII_67971_T	726473		0.210239	0	LOW
chrVIII	33927	139344	105418	*	chrVIII	68025	G	('A',)	273614xa,BYa,YPS1009x,YPS163a		CBS2888a,CLIB219x,CLIB413a,I14a,M22,PW5a,RMx,Y10x,YJM145x,YJM454a,YJM978x,YJM981x	0.75	A|synonymous_variant|LOW|YHL019W-A|YHL019W-A|transcript|YHL019W-A_mRNA|protein_coding|1/1|c.315G>A|p.Leu105Leu|315/594|315/594|105/197||	1	A	chrVIII_68025_A	726500		0.113048	0	LOW
chrVIII	33927	139344	105418	*	chrVIII	68080	C	('G',)	273614xa,BYa,CBS2888a,CLIB219x,CLIB413a,I14a,M22,PW5a,RMx,Y10x,YJM145x,YJM454a,YJM978x,YJM981x,YPS1009x		YPS163a	0.0625	G|missense_variant|MODERATE|YHL019W-A|YHL019W-A|transcript|YHL019W-A_mRNA|protein_coding|1/1|c.370C>G|p.Leu124Val|370/594|370/594|124/197||	1	G	chrVIII_68080_G	726527	-1	0.0516899	0	MODERATE
chrVIII	33927	139344	105418	*	chrVIII	68121	C	('T',)	273614xa,BYa,CBS2888a,CLIB219x,Y10x,YPS1009x,YPS163a		CLIB413a,I14a,M22,PW5a,RMx,YJM145x,YJM454a,YJM978x,YJM981x	0.5625	T|synonymous_variant|LOW|YHL019W-A|YHL019W-A|transcript|YHL019W-A_mRNA|protein_coding|1/1|c.411C>T|p.Cys137Cys|411/594|411/594|137/197||	1	T	chrVIII_68121_T	726548		0.227728	0	LOW
chrVIII	33927	139344	105418	*	chrVIII	68259	C	('A',)	273614xa,BYa,CBS2888a,I14a,YJM978x,YPS1009x,YPS163a		CLIB219x,CLIB413a,M22,PW5a,RMx,Y10x,YJM145x,YJM454a,YJM981x	0.5625	A|synonymous_variant|LOW|YHL019W-A|YHL019W-A|transcript|YHL019W-A_mRNA|protein_coding|1/1|c.549C>A|p.Leu183Leu|549/594|549/594|183/197||	1	A	chrVIII_68259_A	726611		0.265438	0	LOW
chrVIII	33927	139344	105418	*	chrVIII	68367	C	('T',)	273614xa,BYa,CBS2888a,CLIB219x,I14a,PW5a,Y10x,YJM978x,YPS1009x,YPS163a		CLIB413a,M22,RMx,YJM145x,YJM454a,YJM981x	0.375	T|synonymous_variant|LOW|APM2|YHL019C|transcript|YHL019C_mRNA|protein_coding|1/1|c.1182G>A|p.Arg394Arg|1182/1818|1182/1818|394/605||	1	T	chrVIII_68367_T	726645		0.344622	0	LOW
chrVIII	33927	139344	105418	*	chrVIII	68532	A	('G',)	273614xa,BYa,CLIB413a,M22,PW5a,RMx,Y10x,YJM145x,YJM454a,YJM981x		CBS2888a,CLIB219x,I14a,YJM978x,YPS1009x,YPS163a	0.375	G|synonymous_variant|LOW|APM2|YHL019C|transcript|YHL019C_mRNA|protein_coding|1/1|c.1017T>C|p.Asp339Asp|1017/1818|1017/1818|339/605||	1	G	chrVIII_68532_G	726697		0.174107	0	LOW
chrVIII	33927	139344	105418	*	chrVIII	69003	T	('G',)	273614xa,BYa,CBS2888a,CLIB219x,CLIB413a,I14a,M22,PW5a,RMx,Y10x,YJM454a,YJM978x,YJM981x,YPS1009x,YPS163a		YJM145x	0.0625	G|missense_variant|MODERATE|APM2|YHL019C|transcript|YHL019C_mRNA|protein_coding|1/1|c.546A>C|p.Lys182Asn|546/1818|546/1818|182/605||	1	G	chrVIII_69003_G					MODERATE
chrVIII	33927	139344	105418	*	chrVIII	69126	G	('A',)	273614xa,BYa,CBS2888a,I14a,PW5a,Y10x,YPS163a		CLIB219x,CLIB413a,M22,RMx,YJM145x,YJM454a,YJM978x,YJM981x,YPS1009x	0.5625	A|synonymous_variant|LOW|APM2|YHL019C|transcript|YHL019C_mRNA|protein_coding|1/1|c.423C>T|p.Asn141Asn|423/1818|423/1818|141/605||	1	A	chrVIII_69126_A	726919		0.274578	0	LOW
chrVIII	33927	139344	105418	*	chrVIII	69596	T	('C',)	273614xa,BYa,CBS2888a,CLIB219x,CLIB413a,I14a,M22,PW5a,RMx,Y10x,YJM454a,YJM978x,YJM981x,YPS1009x,YPS163a		YJM145x	0.0625	C|upstream_gene_variant|MODIFIER|AIM17|YHL021C|transcript|YHL021C_mRNA|protein_coding||c.-3737A>G|||||3737|	1	C	chrVIII_69596_C					MODIFIER
chrVIII	33927	139344	105418	*	chrVIII	69672	C	('T',)	273614xa,BYa,CBS2888a,I14a,Y10x,YJM978x,YPS1009x,YPS163a		CLIB219x,CLIB413a,M22,PW5a,RMx,YJM145x,YJM454a,YJM981x	0.5	T|upstream_gene_variant|MODIFIER|AIM17|YHL021C|transcript|YHL021C_mRNA|protein_coding||c.-3813G>A|||||3813|	1	T	chrVIII_69672_T					MODIFIER
chrVIII	33927	139344	105418	*	chrVIII	69830	A	('G',)	273614xa,BYa,CBS2888a,CLIB219x,CLIB413a,M22,PW5a,RMx,Y10x,YJM145x,YJM454a,YJM981x,YPS1009x		I14a,YJM978x,YPS163a	0.1875	G|synonymous_variant|LOW|YHL018W|YHL018W|transcript|YHL018W_mRNA|protein_coding|1/1|c.123A>G|p.Gly41Gly|123/363|123/363|41/120||	1	G	chrVIII_69830_G	727042		0.114851	0	LOW
chrVIII	33927	139344	105418	*	chrVIII	70052	C	('T',)	273614xa,BYa,CBS2888a,CLIB219x,CLIB413a,M22,PW5a,RMx,Y10x,YJM145x,YJM454a,YJM981x,YPS1009x		I14a,YJM978x,YPS163a	0.1875	T|synonymous_variant|LOW|YHL018W|YHL018W|transcript|YHL018W_mRNA|protein_coding|1/1|c.345C>T|p.Ile115Ile|345/363|345/363|115/120||	1	T	chrVIII_70052_T	727068		0.024777	0	LOW
chrVIII	33927	139344	105418	*	chrVIII	70230	A	('T',)	273614xa,BYa,CBS2888a,CLIB219x,CLIB413a,I14a,M22,PW5a,RMx,Y10x,YJM454a,YJM978x,YJM981x,YPS1009x,YPS163a		YJM145x	0.0625	T|upstream_gene_variant|MODIFIER|AIM17|YHL021C|transcript|YHL021C_mRNA|protein_coding||c.-4371T>A|||||4371|	1	T	chrVIII_70230_T					MODIFIER
chrVIII	33927	139344	105418	*	chrVIII	70542	A	('G',)	273614xa,BYa,YJM145x		CBS2888a,CLIB219x,CLIB413a,I14a,M22,PW5a,RMx,Y10x,YJM454a,YJM978x,YJM981x,YPS1009x,YPS163a	0.8125	G|synonymous_variant|LOW|YHL017W|YHL017W|transcript|YHL017W_mRNA|protein_coding|1/1|c.267A>G|p.Gly89Gly|267/1599|267/1599|89/532||	1	G	chrVIII_70542_G	727141		0.0485149	0	LOW
chrVIII	33927	139344	105418	*	chrVIII	70950	G	('A',)	273614xa,BYa,CBS2888a,CLIB219x,CLIB413a,I14a,M22,PW5a,RMx,YJM978x,YJM981x,YPS1009x,YPS163a		Y10x,YJM145x,YJM454a	0.1875	A|synonymous_variant|LOW|YHL017W|YHL017W|transcript|YHL017W_mRNA|protein_coding|1/1|c.675G>A|p.Arg225Arg|675/1599|675/1599|225/532||	1	A	chrVIII_70950_A	727235		0.179245	0	LOW
chrVIII	33927	139344	105418	*	chrVIII	71039	G	('A',)	BYa,CBS2888a,CLIB219x,CLIB413a,I14a,M22,PW5a,RMx,Y10x,YJM454a,YJM978x,YJM981x,YPS1009x,YPS163a		273614xa,YJM145x	0.125	A|missense_variant|MODERATE|YHL017W|YHL017W|transcript|YHL017W_mRNA|protein_coding|1/1|c.764G>A|p.Ser255Asn|764/1599|764/1599|255/532||	1	A	chrVIII_71039_A	727263	-0.891	0.0296736	0	MODERATE
chrVIII	33927	139344	105418	*	chrVIII	71181	T	('C',)	273614xa,BYa,CBS2888a,CLIB219x,CLIB413a,I14a,M22,PW5a,RMx,YJM454a,YJM978x,YJM981x,YPS1009x,YPS163a		Y10x,YJM145x	0.125	C|synonymous_variant|LOW|YHL017W|YHL017W|transcript|YHL017W_mRNA|protein_coding|1/1|c.906T>C|p.Cys302Cys|906/1599|906/1599|302/532||	1	C	chrVIII_71181_C	727301		0.0296736	0	LOW
chrVIII	33927	139344	105418	*	chrVIII	71788	G	('C',)	273614xa,BYa,CBS2888a,CLIB219x,CLIB413a,I14a,M22,PW5a,RMx,Y10x,YJM454a,YJM978x,YJM981x,YPS1009x,YPS163a		YJM145x	0.0625	C|missense_variant|MODERATE|YHL017W|YHL017W|transcript|YHL017W_mRNA|protein_coding|1/1|c.1513G>C|p.Val505Leu|1513/1599|1513/1599|505/532||	1	C	chrVIII_71788_C	727517	-0.268	0.0415842	0	MODERATE
chrVIII	33927	139344	105418	*	chrVIII	71900	A	('G',)	273614xa,BYa,CLIB413a,M22,PW5a,RMx,YJM145x,YJM454a,YJM981x,YPS1009x		CBS2888a,CLIB219x,I14a,Y10x,YJM978x,YPS163a	0.375	G|upstream_gene_variant|MODIFIER|OPI1|YHL020C|transcript|YHL020C_mRNA|protein_coding||c.-4444T>C|||||4444|	1	G	chrVIII_71900_G					MODIFIER
chrVIII	33927	139344	105418	*	chrVIII	71979	A	('G',)	273614xa,BYa,CLIB413a,M22,PW5a,RMx,YJM145x,YJM454a,YJM981x,YPS1009x		CBS2888a,CLIB219x,I14a,Y10x,YJM978x,YPS163a	0.375	G|upstream_gene_variant|MODIFIER|OPI1|YHL020C|transcript|YHL020C_mRNA|protein_coding||c.-4523T>C|||||4523|	1	G	chrVIII_71979_G					MODIFIER
chrVIII	33927	139344	105418	*	chrVIII	72104	G	('A',)	273614xa,BYa,CBS2888a,CLIB219x,CLIB413a,I14a,M22,PW5a,RMx,Y10x,YJM454a,YJM978x,YJM981x,YPS1009x,YPS163a		YJM145x	0.0625	A|missense_variant|MODERATE|DUR3|YHL016C|transcript|YHL016C_mRNA|protein_coding|1/1|c.2141C>T|p.Thr714Ile|2141/2208|2141/2208|714/735||	1	A	chrVIII_72104_A	727585	-1.64	0.0143564	0	MODERATE
chrVIII	33927	139344	105418	*	chrVIII	72256	A	('G',)	273614xa,BYa,CLIB219x,I14a,M22,PW5a,RMx,Y10x,YJM454a,YJM978x,YJM981x,YPS1009x,YPS163a		CBS2888a,CLIB413a,YJM145x	0.1875	G|synonymous_variant|LOW|DUR3|YHL016C|transcript|YHL016C_mRNA|protein_coding|1/1|c.1989T>C|p.Phe663Phe|1989/2208|1989/2208|663/735||	1	G	chrVIII_72256_G	727615		0.0842418	0	LOW
chrVIII	33927	139344	105418	*	chrVIII	73231	T	('C',)	273614xa,BYa,CLIB219x,I14a,M22,PW5a,RMx,YJM454a,YJM978x,YJM981x,YPS1009x,YPS163a		CBS2888a,CLIB413a,Y10x,YJM145x	0.25	C|synonymous_variant|LOW|DUR3|YHL016C|transcript|YHL016C_mRNA|protein_coding|1/1|c.1014A>G|p.Leu338Leu|1014/2208|1014/2208|338/735||	1	C	chrVIII_73231_C	727895		0.115805	0	LOW
chrVIII	33927	139344	105418	*	chrVIII	73516	C	('T',)	273614xa,BYa,CBS2888a,CLIB219x,I14a,M22,PW5a,RMx,YJM454a,YJM978x,YJM981x,YPS1009x,YPS163a		CLIB413a,Y10x,YJM145x	0.1875	T|synonymous_variant|LOW|DUR3|YHL016C|transcript|YHL016C_mRNA|protein_coding|1/1|c.729G>A|p.Gln243Gln|729/2208|729/2208|243/735||	1	T	chrVIII_73516_T	727943		0.148461	0	LOW
chrVIII	33927	139344	105418	*	chrVIII	73636	G	('A',)	273614xa,BYa,CBS2888a,CLIB219x,CLIB413a,M22,PW5a,RMx,Y10x,YJM145x,YJM454a,YJM981x,YPS1009x		I14a,YJM978x,YPS163a	0.1875	A|synonymous_variant|LOW|DUR3|YHL016C|transcript|YHL016C_mRNA|protein_coding|1/1|c.609C>T|p.Ile203Ile|609/2208|609/2208|203/735||	1	A	chrVIII_73636_A	727975		0.0445986	0	LOW
chrVIII	33927	139344	105418	*	chrVIII	73843	A	('G',)	273614xa,BYa,CBS2888a,CLIB219x,I14a,M22,PW5a,RMx,Y10x,YJM454a,YJM978x,YJM981x,YPS1009x,YPS163a		CLIB413a,YJM145x	0.125	G|synonymous_variant|LOW|DUR3|YHL016C|transcript|YHL016C_mRNA|protein_coding|1/1|c.402T>C|p.Gly134Gly|402/2208|402/2208|134/735||	1	G	chrVIII_73843_G	728025		0.10835	0	LOW
chrVIII	33927	139344	105418	*	chrVIII	74014	C	('T',)	273614xa,BYa,CBS2888a,CLIB219x,CLIB413a,M22,PW5a,RMx,Y10x,YJM145x,YJM454a,YJM981x,YPS1009x		I14a,YJM978x,YPS163a	0.1875	T|synonymous_variant|LOW|DUR3|YHL016C|transcript|YHL016C_mRNA|protein_coding|1/1|c.231G>A|p.Ser77Ser|231/2208|231/2208|77/735||	1	T	chrVIII_74014_T	728069		0.0514342	0	LOW
chrVIII	33927	139344	105418	*	chrVIII	74210	G	('A',)	273614xa,BYa,CBS2888a,CLIB219x,I14a,M22,PW5a,RMx,Y10x,YJM454a,YJM978x,YJM981x,YPS1009x,YPS163a		CLIB413a,YJM145x	0.125	A|missense_variant|MODERATE|DUR3|YHL016C|transcript|YHL016C_mRNA|protein_coding|1/1|c.35C>T|p.Ala12Val|35/2208|35/2208|12/735||	1	A	chrVIII_74210_A	728109	-2.652	0.0257937	0	MODERATE
chrVIII	33927	139344	105418	*	chrVIII	74371	GC	('G',)	273614xa,BYa,CBS2888a,CLIB219x,I14a,M22,PW5a,RMx,YJM454a,YJM978x,YJM981x,YPS1009x,YPS163a		CLIB413a,Y10x,YJM145x	0.1875	G|upstream_gene_variant|MODIFIER|APM2|YHL019C|transcript|YHL019C_mRNA|protein_coding||c.-4824delG|||||4824|	1	G	chrVIII_74371_G					MODIFIER
chrVIII	33927	139344	105418	*	chrVIII	74612	C	('T',)	BYa,CBS2888a,CLIB219x,I14a,M22,PW5a,RMx,YJM454a,YJM978x,YJM981x,YPS1009x,YPS163a		273614xa,CLIB413a,Y10x,YJM145x	0.25	T|upstream_gene_variant|MODIFIER|DUR3|YHL016C|transcript|YHL016C_mRNA|protein_coding||c.-368G>A|||||368|	1	T	chrVIII_74612_T					MODIFIER
chrVIII	33927	139344	105418	*	chrVIII	74631	C	('G',)	273614xa,BYa,CLIB413a,YJM145x,YJM454a		CBS2888a,CLIB219x,I14a,M22,PW5a,RMx,Y10x,YJM978x,YJM981x,YPS1009x,YPS163a	0.6875	G|upstream_gene_variant|MODIFIER|DUR3|YHL016C|transcript|YHL016C_mRNA|protein_coding||c.-387G>C|||||387|	1	G	chrVIII_74631_G					MODIFIER
chrVIII	33927	139344	105418	*	chrVIII	74664	T	('G',)	BYa,CBS2888a,CLIB219x,I14a,M22,PW5a,RMx,YJM454a,YJM978x,YJM981x,YPS1009x,YPS163a		273614xa,CLIB413a,Y10x,YJM145x	0.25	G|upstream_gene_variant|MODIFIER|DUR3|YHL016C|transcript|YHL016C_mRNA|protein_coding||c.-420A>C|||||420|	1	G	chrVIII_74664_G					MODIFIER
chrVIII	33927	139344	105418	*	chrVIII	74806	T	('C',)	BYa,CBS2888a,CLIB219x,I14a,M22,PW5a,RMx,YJM454a,YJM978x,YJM981x,YPS1009x,YPS163a		273614xa,CLIB413a,Y10x,YJM145x	0.25	C|upstream_gene_variant|MODIFIER|DUR3|YHL016C|transcript|YHL016C_mRNA|protein_coding||c.-562A>G|||||562|	1	C	chrVIII_74806_C					MODIFIER
chrVIII	33927	139344	105418	*	chrVIII	74964	A	('AG', 'T')	BYa,CBS2888a,CLIB219x,I14a,M22,RMx,YJM454a,YJM978x,YJM981x,YPS1009x,YPS163a		273614xa,CLIB413a,Y10x,YJM145x	0.266667	T|upstream_gene_variant|MODIFIER|DUR3|YHL016C|transcript|YHL016C_mRNA|protein_coding||c.-720T>A|||||720|	2	AG_ T	chrVIII_74964_AG_ T					MODIFIER
chrVIII	33927	139344	105418	*	chrVIII	75030	G	('T',)	BYa,CBS2888a,CLIB219x,I14a,M22,PW5a,RMx,YJM454a,YJM978x,YJM981x,YPS1009x,YPS163a		273614xa,CLIB413a,Y10x,YJM145x	0.25	T|upstream_gene_variant|MODIFIER|DUR3|YHL016C|transcript|YHL016C_mRNA|protein_coding||c.-786C>A|||||786|	1	T	chrVIII_75030_T					MODIFIER
chrVIII	33927	139344	105418	*	chrVIII	75064	A	('G',)	273614xa,BYa,CLIB219x,CLIB413a,M22,PW5a,RMx,Y10x,YJM145x,YJM454a,YJM981x,YPS1009x		CBS2888a,I14a,YJM978x,YPS163a	0.25	G|upstream_gene_variant|MODIFIER|DUR3|YHL016C|transcript|YHL016C_mRNA|protein_coding||c.-820T>C|||||820|	1	G	chrVIII_75064_G					MODIFIER
chrVIII	33927	139344	105418	*	chrVIII	75092	T	('C',)	273614xa,BYa,CBS2888a,CLIB219x,CLIB413a,I14a,M22,PW5a,RMx,Y10x,YJM145x,YJM454a,YJM981x,YPS1009x		YJM978x,YPS163a	0.125	C|upstream_gene_variant|MODIFIER|DUR3|YHL016C|transcript|YHL016C_mRNA|protein_coding||c.-848A>G|||||848|	1	C	chrVIII_75092_C					MODIFIER
chrVIII	33927	139344	105418	*	chrVIII	75147	A	('G',)	273614xa,BYa,CBS2888a,CLIB219x,CLIB413a,I14a,M22,PW5a,RMx,Y10x,YJM145x,YJM454a,YJM981x,YPS1009x		YJM978x,YPS163a	0.125	G|upstream_gene_variant|MODIFIER|DUR3|YHL016C|transcript|YHL016C_mRNA|protein_coding||c.-903T>C|||||903|	1	G	chrVIII_75147_G					MODIFIER
chrVIII	33927	139344	105418	*	chrVIII	75216	G	('A',)	273614xa,BYa,CBS2888a,CLIB219x,I14a,M22,RMx,Y10x,YJM454a,YJM978x,YJM981x,YPS1009x,YPS163a		CLIB413a,PW5a,YJM145x	0.1875	A|upstream_gene_variant|MODIFIER|DUR3|YHL016C|transcript|YHL016C_mRNA|protein_coding||c.-972C>T|||||972|	1	A	chrVIII_75216_A					MODIFIER
chrVIII	33927	139344	105418	*	chrVIII	75336	T	('A',)	BYa,CBS2888a,CLIB219x,I14a,M22,PW5a,RMx,YJM454a,YJM978x,YJM981x,YPS1009x,YPS163a		273614xa,CLIB413a,Y10x,YJM145x	0.25	A|upstream_gene_variant|MODIFIER|DUR3|YHL016C|transcript|YHL016C_mRNA|protein_coding||c.-1092A>T|||||1092|	1	A	chrVIII_75336_A					MODIFIER
chrVIII	33927	139344	105418	*	chrVIII	75768	T	('C',)	273614xa,BYa,CLIB219x,CLIB413a,M22,PW5a,RMx,YJM145x,YJM454a,YJM981x		CBS2888a,I14a,Y10x,YJM978x,YPS1009x,YPS163a	0.375	C|synonymous_variant|LOW|RPS20|YHL015W|transcript|YHL015W_mRNA|protein_coding|1/1|c.357T>C|p.Ala119Ala|357/366|357/366|119/121||	1	C	chrVIII_75768_C	728166		0.150099	1	LOW
chrVIII	33927	139344	105418	*	chrVIII	75835	A	('G',)	273614xa,BYa,CBS2888a,CLIB219x,CLIB413a,I14a,M22,PW5a,RMx,Y10x,YJM145x,YJM454a,YJM981x,YPS1009x		YJM978x,YPS163a	0.125	G|upstream_gene_variant|MODIFIER|DUR3|YHL016C|transcript|YHL016C_mRNA|protein_coding||c.-1591T>C|||||1591|	1	G	chrVIII_75835_G					MODIFIER
chrVIII	33927	139344	105418	*	chrVIII	76067	T	('TTCA',)	BYa,CLIB413a,M22,RMx,YJM145x,YJM454a,YJM981x		273614xa,CBS2888a,CLIB219x,I14a,PW5a,Y10x,YJM978x,YPS1009x,YPS163a	0.5625	TTCA|upstream_gene_variant|MODIFIER|DUR3|YHL016C|transcript|YHL016C_mRNA|protein_coding||c.-1824_-1823insTGA|||||1824|	1	TTCA	chrVIII_76067_TTCA					MODIFIER
chrVIII	33927	139344	105418	*	chrVIII	76082	AT	('A',)	BYa,CLIB219x,CLIB413a,M22,PW5a,RMx,YJM145x,YJM454a,YJM981x		273614xa,CBS2888a,I14a,Y10x,YJM978x,YPS1009x,YPS163a	0.4375	A|upstream_gene_variant|MODIFIER|DUR3|YHL016C|transcript|YHL016C_mRNA|protein_coding||c.-1839delA|||||1839|	1	A	chrVIII_76082_A					MODIFIER
chrVIII	33927	139344	105418	*	chrVIII	76093	C	('A',)	BYa,CLIB413a,M22,RMx,YJM145x,YJM454a,YJM981x		273614xa,CBS2888a,CLIB219x,I14a,PW5a,Y10x,YJM978x,YPS1009x,YPS163a	0.5625	A|upstream_gene_variant|MODIFIER|DUR3|YHL016C|transcript|YHL016C_mRNA|protein_coding||c.-1849G>T|||||1849|	1	A	chrVIII_76093_A					MODIFIER
chrVIII	33927	139344	105418	*	chrVIII	76095	A	('G',)	273614xa,BYa,CLIB219x,CLIB413a,M22,PW5a,RMx,YJM145x,YJM454a,YJM981x		CBS2888a,I14a,Y10x,YJM978x,YPS1009x,YPS163a	0.375	G|upstream_gene_variant|MODIFIER|DUR3|YHL016C|transcript|YHL016C_mRNA|protein_coding||c.-1851T>C|||||1851|	1	G	chrVIII_76095_G					MODIFIER
chrVIII	33927	139344	105418	*	chrVIII	76139	G	('A',)	273614xa,BYa,CBS2888a,CLIB219x,CLIB413a,I14a,M22,PW5a,RMx,Y10x,YJM145x,YJM454a,YJM981x,YPS1009x		YJM978x,YPS163a	0.125	A|synonymous_variant|LOW|YLF2|YHL014C|transcript|YHL014C_mRNA|protein_coding|1/1|c.1176C>T|p.Asp392Asp|1176/1218|1176/1218|392/405||	1	A	chrVIII_76139_A	728182		0.0405539	0	LOW
chrVIII	33927	139344	105418	*	chrVIII	76606	C	('G',)	273614xa,BYa,CBS2888a,CLIB219x,CLIB413a,I14a,M22,PW5a,RMx,Y10x,YJM145x,YJM981x,YPS1009x		YJM454a,YJM978x,YPS163a	0.1875	G|missense_variant|MODERATE|YLF2|YHL014C|transcript|YHL014C_mRNA|protein_coding|1/1|c.709G>C|p.Val237Leu|709/1218|709/1218|237/405||	1	G	chrVIII_76606_G	728296	1.326	0.0416667	0	MODERATE
chrVIII	33927	139344	105418	*	chrVIII	76673	C	('T',)	BYa,CLIB219x,CLIB413a,M22,RMx,Y10x,YJM145x,YJM981x		273614xa,CBS2888a,I14a,PW5a,YJM454a,YJM978x,YPS1009x,YPS163a	0.5	T|synonymous_variant|LOW|YLF2|YHL014C|transcript|YHL014C_mRNA|protein_coding|1/1|c.642G>A|p.Leu214Leu|642/1218|642/1218|214/405||	1	T	chrVIII_76673_T	728306		0.323383	0	LOW
chrVIII	33927	139344	105418	*	chrVIII	76691	C	('T',)	BYa,CLIB219x,CLIB413a,M22,RMx,Y10x,YJM145x,YJM981x		273614xa,CBS2888a,I14a,PW5a,YJM454a,YJM978x,YPS1009x,YPS163a	0.5	T|synonymous_variant|LOW|YLF2|YHL014C|transcript|YHL014C_mRNA|protein_coding|1/1|c.624G>A|p.Leu208Leu|624/1218|624/1218|208/405||	1	T	chrVIII_76691_T	728308		0.322886	0	LOW
chrVIII	33927	139344	105418	*	chrVIII	76739	A	('G',)	BYa,CLIB219x,CLIB413a,M22,PW5a,RMx,YJM145x,YJM981x		273614xa,CBS2888a,I14a,Y10x,YJM454a,YJM978x,YPS1009x,YPS163a	0.5	G|synonymous_variant|LOW|YLF2|YHL014C|transcript|YHL014C_mRNA|protein_coding|1/1|c.576T>C|p.His192His|576/1218|576/1218|192/405||	1	G	chrVIII_76739_G	728322		0.253724	0	LOW
chrVIII	33927	139344	105418	*	chrVIII	76796	A	('G',)	273614xa,BYa,CBS2888a,CLIB219x,CLIB413a,I14a,M22,PW5a,RMx,Y10x,YJM145x,YJM454a,YJM981x,YPS1009x		YJM978x,YPS163a	0.125	G|synonymous_variant|LOW|YLF2|YHL014C|transcript|YHL014C_mRNA|protein_coding|1/1|c.519T>C|p.Ser173Ser|519/1218|519/1218|173/405||	1	G	chrVIII_76796_G	728360		0.0198216	0	LOW
chrVIII	33927	139344	105418	*	chrVIII	77216	G	('A',)	273614xa,BYa,CBS2888a,CLIB219x,I14a,M22,PW5a,RMx,Y10x,YJM454a,YJM978x,YJM981x,YPS1009x,YPS163a		CLIB413a,YJM145x	0.125	A|synonymous_variant|LOW|YLF2|YHL014C|transcript|YHL014C_mRNA|protein_coding|1/1|c.99C>T|p.Phe33Phe|99/1218|99/1218|33/405||	1	A	chrVIII_77216_A	728468		0.0410891	0	LOW
chrVIII	33927	139344	105418	*	chrVIII	77306	A	('G',)	273614xa,BYa,CLIB219x,CLIB413a,M22,PW5a,RMx,YJM145x,YJM454a,YJM981x		CBS2888a,I14a,Y10x,YJM978x,YPS1009x,YPS163a	0.375	G|synonymous_variant|LOW|YLF2|YHL014C|transcript|YHL014C_mRNA|protein_coding|1/1|c.9T>C|p.Ile3Ile|9/1218|9/1218|3/405||	1	G	chrVIII_77306_G	728500		0.174257	0	LOW
chrVIII	33927	139344	105418	*	chrVIII	78674	CA	('CAA', 'C')	273614xa,BYa,CBS2888a,I14a,M22,PW5a,RMx,Y10x,YJM454a,YJM978x,YJM981x,YPS163a		CLIB413a,YJM145x,YPS1009x	0.2	C|upstream_gene_variant|MODIFIER|DUR3|YHL016C|transcript|YHL016C_mRNA|protein_coding||c.-4431delT|||||4431|	2	CAA_ C	chrVIII_78674_CAA_ C					MODIFIER
chrVIII	33927	139344	105418	*	chrVIII	79756	T	('A',)	273614xa,BYa,CLIB413a,YJM145x		CBS2888a,CLIB219x,I14a,M22,PW5a,RMx,Y10x,YJM454a,YJM978x,YJM981x,YPS1009x,YPS163a	0.75	A|missense_variant|MODERATE|YHL012W|YHL012W|transcript|YHL012W_mRNA|protein_coding|1/1|c.821T>A|p.Val274Asp|821/1482|821/1482|274/493||	1	A	chrVIII_79756_A	728898	8.569	0.169821	0	MODERATE
chrVIII	33927	139344	105418	*	chrVIII	79894	T	('A',)	273614xa,BYa,CLIB413a,YJM145x		CBS2888a,CLIB219x,I14a,M22,PW5a,RMx,Y10x,YJM454a,YJM978x,YJM981x,YPS1009x,YPS163a	0.75	A|missense_variant|MODERATE|YHL012W|YHL012W|transcript|YHL012W_mRNA|protein_coding|1/1|c.959T>A|p.Val320Glu|959/1482|959/1482|320/493||	1	A	chrVIII_79894_A	728912	2.949	0.168825	0	MODERATE
chrVIII	33927	139344	105418	*	chrVIII	79994	G	('A',)	273614xa,BYa,CBS2888a,CLIB219x,CLIB413a,I14a,M22,PW5a,RMx,Y10x,YJM145x,YJM454a,YJM981x,YPS1009x		YJM978x,YPS163a	0.125	A|synonymous_variant|LOW|YHL012W|YHL012W|transcript|YHL012W_mRNA|protein_coding|1/1|c.1059G>A|p.Gln353Gln|1059/1482|1059/1482|353/493||	1	A	chrVIII_79994_A	728929		0.0198216	0	LOW
chrVIII	33927	139344	105418	*	chrVIII	80006	T	('A',)	273614xa,BYa,CBS2888a,CLIB219x,I14a,M22,PW5a,RMx,Y10x,YJM454a,YJM978x,YJM981x,YPS1009x,YPS163a		CLIB413a,YJM145x	0.125	A|stop_gained|HIGH|YHL012W|YHL012W|transcript|YHL012W_mRNA|protein_coding|1/1|c.1071T>A|p.Cys357*|1071/1482|1071/1482|357/493||	1	A	chrVIII_80006_A	728932		0.0381566	0	HIGH
chrVIII	33927	139344	105418	*	chrVIII	80210	G	('C',)	273614xa,BYa,CLIB413a,YJM145x		CBS2888a,CLIB219x,I14a,M22,PW5a,RMx,Y10x,YJM454a,YJM978x,YJM981x,YPS1009x,YPS163a	0.75	C|missense_variant|MODERATE|YHL012W|YHL012W|transcript|YHL012W_mRNA|protein_coding|1/1|c.1275G>C|p.Lys425Asn|1275/1482|1275/1482|425/493||	1	C	chrVIII_80210_C	728961	-0.643	0.165839	0	MODERATE
chrVIII	33927	139344	105418	*	chrVIII	80285	T	('C',)	273614xa,BYa,CBS2888a,CLIB219x,CLIB413a,I14a,M22,PW5a,RMx,Y10x,YJM145x,YJM981x,YPS1009x		YJM454a,YJM978x,YPS163a	0.1875	C|synonymous_variant|LOW|YHL012W|YHL012W|transcript|YHL012W_mRNA|protein_coding|1/1|c.1350T>C|p.Arg450Arg|1350/1482|1350/1482|450/493||	1	C	chrVIII_80285_C	728972		0.0227723	0	LOW
chrVIII	33927	139344	105418	*	chrVIII	80825	G	('A',)	273614xa,BYa,CLIB413a,Y10x,YJM145x		CBS2888a,CLIB219x,I14a,M22,PW5a,RMx,YJM454a,YJM978x,YJM981x,YPS1009x,YPS163a	0.6875	A|synonymous_variant|LOW|PRS3|YHL011C|transcript|YHL011C_mRNA|protein_coding|1/1|c.792C>T|p.Asn264Asn|792/963|792/963|264/320||	1	A	chrVIII_80825_A	729019		0.228175	0	LOW
chrVIII	33927	139344	105418	*	chrVIII	81406	G	('A',)	273614xa,BYa,CBS2888a,CLIB219x,I14a,M22,PW5a,RMx,Y10x,YJM978x,YJM981x,YPS1009x,YPS163a		CLIB413a,YJM145x,YJM454a	0.1875	A|synonymous_variant|LOW|PRS3|YHL011C|transcript|YHL011C_mRNA|protein_coding|1/1|c.211C>T|p.Leu71Leu|211/963|211/963|71/320||	1	A	chrVIII_81406_A	729107		0.0881188	0	LOW
chrVIII	33927	139344	105418	*	chrVIII	81512	C	('T',)	273614xa,BYa,CBS2888a,CLIB219x,I14a,M22,PW5a,RMx,Y10x,YJM978x,YJM981x,YPS1009x,YPS163a		CLIB413a,YJM145x,YJM454a	0.1875	T|synonymous_variant|LOW|PRS3|YHL011C|transcript|YHL011C_mRNA|protein_coding|1/1|c.105G>A|p.Lys35Lys|105/963|105/963|35/320||	1	T	chrVIII_81512_T	729123		0.0509901	0	LOW
chrVIII	33927	139344	105418	*	chrVIII	81666	G	('C',)	273614xa,BYa,CBS2888a,CLIB219x,I14a,PW5a,Y10x,YJM454a,YJM978x,YPS163a		CLIB413a,M22,RMx,YJM145x,YJM981x,YPS1009x	0.375	C|upstream_gene_variant|MODIFIER|YLF2|YHL014C|transcript|YHL014C_mRNA|protein_coding||c.-4352C>G|||||4352|	1	C	chrVIII_81666_C					MODIFIER
chrVIII	33927	139344	105418	*	chrVIII	82048	G	('A',)	273614xa,BYa,CBS2888a,CLIB219x,CLIB413a,I14a,M22,PW5a,RMx,Y10x,YJM145x,YJM454a,YJM981x,YPS1009x		YJM978x,YPS163a	0.125	A|synonymous_variant|LOW|ETP1|YHL010C|transcript|YHL010C_mRNA|protein_coding|1/1|c.1674C>T|p.Thr558Thr|1674/1758|1674/1758|558/585||	1	A	chrVIII_82048_A	729169		0.122772	0	LOW
chrVIII	33927	139344	105418	*	chrVIII	82223	T	('C',)	273614xa,BYa,CBS2888a,CLIB219x,I14a,PW5a,Y10x,YJM454a,YJM978x,YPS1009x,YPS163a		CLIB413a,M22,RMx,YJM145x,YJM981x	0.3125	C|missense_variant|MODERATE|ETP1|YHL010C|transcript|YHL010C_mRNA|protein_coding|1/1|c.1499A>G|p.Glu500Gly|1499/1758|1499/1758|500/585||	1	C	chrVIII_82223_C	729207	-2.757	0.380317	0	MODERATE
chrVIII	33927	139344	105418	*	chrVIII	82408	A	('G',)	273614xa,BYa,CBS2888a,CLIB219x,I14a,PW5a,Y10x,YJM454a,YJM978x,YPS1009x,YPS163a		CLIB413a,M22,RMx,YJM145x,YJM981x	0.3125	G|synonymous_variant|LOW|ETP1|YHL010C|transcript|YHL010C_mRNA|protein_coding|1/1|c.1314T>C|p.Ser438Ser|1314/1758|1314/1758|438/585||	1	G	chrVIII_82408_G	729248		0.382673	0	LOW
chrVIII	33927	139344	105418	*	chrVIII	82509	A	('G',)	273614xa,BYa,CBS2888a,CLIB219x,I14a,PW5a,Y10x,YJM454a,YJM978x,YPS1009x,YPS163a		CLIB413a,M22,RMx,YJM145x,YJM981x	0.3125	G|missense_variant|MODERATE|ETP1|YHL010C|transcript|YHL010C_mRNA|protein_coding|1/1|c.1213T>C|p.Ser405Pro|1213/1758|1213/1758|405/585||	1	G	chrVIII_82509_G	729257	-0.675	0.391197	0	MODERATE
chrVIII	33927	139344	105418	*	chrVIII	82570	T	('A',)	273614xa,BYa,Y10x,YJM454a,YJM978x,YPS163a		CBS2888a,CLIB219x,CLIB413a,I14a,M22,PW5a,RMx,YJM145x,YJM981x,YPS1009x	0.625	A|synonymous_variant|LOW|ETP1|YHL010C|transcript|YHL010C_mRNA|protein_coding|1/1|c.1152A>T|p.Ile384Ile|1152/1758|1152/1758|384/585||	1	A	chrVIII_82570_A	729267		0.241775	0	LOW
chrVIII	33927	139344	105418	*	chrVIII	82815	T	('C',)	273614xa,BYa,CBS2888a,CLIB219x,I14a,M22,PW5a,RMx,Y10x,YJM454a,YJM978x,YPS1009x,YPS163a		CLIB413a,YJM145x,YJM981x	0.1875	C|missense_variant|MODERATE|ETP1|YHL010C|transcript|YHL010C_mRNA|protein_coding|1/1|c.907A>G|p.Thr303Ala|907/1758|907/1758|303/585||	1	C	chrVIII_82815_C	729293	-1.373	0.151635	0	MODERATE
chrVIII	33927	139344	105418	*	chrVIII	83128	T	('C',)	273614xa,BYa,Y10x,YJM454a,YJM978x,YPS163a		CBS2888a,CLIB219x,CLIB413a,I14a,M22,PW5a,RMx,YJM145x,YJM981x,YPS1009x	0.625	C|synonymous_variant|LOW|ETP1|YHL010C|transcript|YHL010C_mRNA|protein_coding|1/1|c.594A>G|p.Lys198Lys|594/1758|594/1758|198/585||	1	C	chrVIII_83128_C	729331		0.153579	0	LOW
chrVIII	33927	139344	105418	*	chrVIII	83436	C	('A',)	273614xa,BYa,CBS2888a,CLIB219x,I14a,PW5a,Y10x,YJM454a,YJM978x,YPS1009x,YPS163a		CLIB413a,M22,RMx,YJM145x,YJM981x	0.3125	A|missense_variant|MODERATE|ETP1|YHL010C|transcript|YHL010C_mRNA|protein_coding|1/1|c.286G>T|p.Ala96Ser|286/1758|286/1758|96/585||	1	A	chrVIII_83436_A	729370	0.628	0.352679	0	MODERATE
chrVIII	33927	139344	105418	*	chrVIII	83454	G	('A',)	273614xa,BYa,CBS2888a,CLIB219x,I14a,PW5a,Y10x,YJM454a,YJM978x,YPS1009x,YPS163a		CLIB413a,M22,RMx,YJM145x,YJM981x	0.3125	A|synonymous_variant|LOW|ETP1|YHL010C|transcript|YHL010C_mRNA|protein_coding|1/1|c.268C>T|p.Leu90Leu|268/1758|268/1758|90/585||	1	A	chrVIII_83454_A	729375		0.451693	0	LOW
chrVIII	33927	139344	105418	*	chrVIII	83614	A	('C',)	273614xa,BYa,CBS2888a,CLIB219x,I14a,M22,PW5a,RMx,Y10x,YJM454a,YJM978x,YJM981x,YPS1009x,YPS163a		CLIB413a,YJM145x	0.125	C|missense_variant|MODERATE|ETP1|YHL010C|transcript|YHL010C_mRNA|protein_coding|1/1|c.108T>G|p.Ser36Arg|108/1758|108/1758|36/585||	1	C	chrVIII_83614_C	729400	-0.898	0.0871287	0	MODERATE
chrVIII	33927	139344	105418	*	chrVIII	83700	T	('C',)	273614xa,BYa,CBS2888a,CLIB219x,I14a,PW5a,Y10x,YJM454a,YJM978x,YPS1009x,YPS163a		CLIB413a,M22,RMx,YJM145x,YJM981x	0.3125	C|missense_variant|MODERATE|ETP1|YHL010C|transcript|YHL010C_mRNA|protein_coding|1/1|c.22A>G|p.Ile8Val|22/1758|22/1758|8/585||	1	C	chrVIII_83700_C	729412	-0.475	0.35332	0	MODERATE
chrVIII	33927	139344	105418	*	chrVIII	83781	A	('T',)	BYa,Y10x,YJM454a,YJM978x,YPS163a		273614xa,CBS2888a,CLIB219x,CLIB413a,I14a,M22,PW5a,RMx,YJM145x,YJM981x,YPS1009x	0.6875	T|upstream_gene_variant|MODIFIER|PRS3|YHL011C|transcript|YHL011C_mRNA|protein_coding||c.-2165T>A|||||2165|	1	T	chrVIII_83781_T					MODIFIER
chrVIII	33927	139344	105418	*	chrVIII	83838	T	('C',)	273614xa,BYa,PW5a,Y10x,YJM454a,YJM978x,YPS163a		CBS2888a,CLIB219x,CLIB413a,I14a,M22,RMx,YJM145x,YJM981x,YPS1009x	0.5625	C|upstream_gene_variant|MODIFIER|PRS3|YHL011C|transcript|YHL011C_mRNA|protein_coding||c.-2222A>G|||||2222|	1	C	chrVIII_83838_C					MODIFIER
chrVIII	33927	139344	105418	*	chrVIII	83933	G	('A',)	BYa,Y10x,YJM454a,YJM978x,YPS163a		273614xa,CBS2888a,CLIB219x,CLIB413a,I14a,M22,PW5a,RMx,YJM145x,YJM981x,YPS1009x	0.6875	A|upstream_gene_variant|MODIFIER|PRS3|YHL011C|transcript|YHL011C_mRNA|protein_coding||c.-2317C>T|||||2317|	1	A	chrVIII_83933_A					MODIFIER
chrVIII	33927	139344	105418	*	chrVIII	83943	T	('G',)	273614xa,BYa,Y10x,YJM454a,YJM978x,YPS163a		CBS2888a,CLIB219x,CLIB413a,I14a,M22,PW5a,RMx,YJM145x,YJM981x,YPS1009x	0.625	G|upstream_gene_variant|MODIFIER|PRS3|YHL011C|transcript|YHL011C_mRNA|protein_coding||c.-2327A>C|||||2327|	1	G	chrVIII_83943_G					MODIFIER
chrVIII	33927	139344	105418	*	chrVIII	84104	G	('A',)	273614xa,BYa,Y10x,YJM454a,YJM978x,YPS1009x,YPS163a		CBS2888a,CLIB219x,CLIB413a,I14a,M22,PW5a,RMx,YJM145x,YJM981x	0.5625	A|synonymous_variant|LOW|YAP3|YHL009C|transcript|YHL009C_mRNA|protein_coding|1/1|c.957C>T|p.Ile319Ile|957/993|957/993|319/330||	1	A	chrVIII_84104_A	729431		0.310259	0	LOW
chrVIII	33927	139344	105418	*	chrVIII	84194	C	('A',)	273614xa,BYa,Y10x,YJM454a,YJM978x,YPS1009x,YPS163a		CBS2888a,CLIB219x,CLIB413a,I14a,M22,PW5a,RMx,YJM145x,YJM981x	0.5625	A|missense_variant|MODERATE|YAP3|YHL009C|transcript|YHL009C_mRNA|protein_coding|1/1|c.867G>T|p.Glu289Asp|867/993|867/993|289/330||	1	A	chrVIII_84194_A	729463	0.046	0.303678	0	MODERATE
chrVIII	33927	139344	105418	*	chrVIII	84302	T	('C',)	273614xa,BYa,PW5a,Y10x,YJM454a,YJM978x,YPS1009x,YPS163a		CBS2888a,CLIB219x,CLIB413a,I14a,M22,RMx,YJM145x,YJM981x	0.5	C|synonymous_variant|LOW|YAP3|YHL009C|transcript|YHL009C_mRNA|protein_coding|1/1|c.759A>G|p.Leu253Leu|759/993|759/993|253/330||	1	C	chrVIII_84302_C	729491		0.290547	0	LOW
chrVIII	33927	139344	105418	*	chrVIII	84445	G	('A',)	273614xa,BYa,Y10x,YJM454a,YJM978x,YPS1009x,YPS163a		CBS2888a,CLIB219x,CLIB413a,I14a,M22,PW5a,RMx,YJM145x,YJM981x	0.5625	A|synonymous_variant|LOW|YAP3|YHL009C|transcript|YHL009C_mRNA|protein_coding|1/1|c.616C>T|p.Leu206Leu|616/993|616/993|206/330||	1	A	chrVIII_84445_A	729535		0.291584	0	LOW
chrVIII	33927	139344	105418	*	chrVIII	84491	A	('G',)	273614xa,BYa,PW5a,Y10x,YJM454a,YJM978x,YPS1009x,YPS163a		CBS2888a,CLIB219x,CLIB413a,I14a,M22,RMx,YJM145x,YJM981x	0.5	G|synonymous_variant|LOW|YAP3|YHL009C|transcript|YHL009C_mRNA|protein_coding|1/1|c.570T>C|p.Ile190Ile|570/993|570/993|190/330||	1	G	chrVIII_84491_G	729553		0.350198	0	LOW
chrVIII	33927	139344	105418	*	chrVIII	84910	T	('C',)	273614xa,BYa,CBS2888a,CLIB219x,I14a,PW5a,Y10x,YJM454a,YJM978x,YPS1009x,YPS163a		CLIB413a,M22,RMx,YJM145x,YJM981x	0.3125	C|missense_variant|MODERATE|YAP3|YHL009C|transcript|YHL009C_mRNA|protein_coding|1/1|c.151A>G|p.Thr51Ala|151/993|151/993|51/330||	1	C	chrVIII_84910_C	729705	-1.109	0.383201	0	MODERATE
chrVIII	33927	139344	105418	*	chrVIII	85001	T	('C',)	BYa,CLIB219x,PW5a,YJM978x,YPS1009x,YPS163a		273614xa,CBS2888a,CLIB413a,I14a,M22,RMx,Y10x,YJM145x,YJM454a,YJM981x	0.625	C|synonymous_variant|LOW|YAP3|YHL009C|transcript|YHL009C_mRNA|protein_coding|1/1|c.60A>G|p.Gln20Gln|60/993|60/993|20/330||	1	C	chrVIII_85001_C	729741		0.168657	0	LOW
chrVIII	33927	139344	105418	*	chrVIII	85155	G	('T', 'A')	BYa,CLIB413a,M22,RMx,YJM145x,YJM981x,YPS1009x		273614xa,CBS2888a,CLIB219x,I14a,Y10x,YJM454a,YJM978x,YPS163a	0.533333	A|upstream_gene_variant|MODIFIER|PRS3|YHL011C|transcript|YHL011C_mRNA|protein_coding||c.-3539C>T|||||3539|	2	T_ A	chrVIII_85155_T_ A					MODIFIER
chrVIII	33927	139344	105418	*	chrVIII	85185	G	('T',)	273614xa,BYa,CBS2888a,CLIB219x,CLIB413a,I14a,M22,PW5a,RMx,Y10x,YJM145x,YJM454a,YJM981x,YPS1009x		YJM978x,YPS163a	0.125	T|upstream_gene_variant|MODIFIER|PRS3|YHL011C|transcript|YHL011C_mRNA|protein_coding||c.-3569C>A|||||3569|	1	T	chrVIII_85185_T					MODIFIER
chrVIII	33927	139344	105418	*	chrVIII	85218	C	('G',)	273614xa,BYa,CBS2888a,CLIB219x,I14a,PW5a,Y10x,YJM454a,YJM978x,YJM981x,YPS1009x,YPS163a		CLIB413a,M22,RMx,YJM145x	0.25	G|upstream_gene_variant|MODIFIER|PRS3|YHL011C|transcript|YHL011C_mRNA|protein_coding||c.-3602G>C|||||3602|	1	G	chrVIII_85218_G					MODIFIER
chrVIII	33927	139344	105418	*	chrVIII	92259	T	('C',)	273614xa,BYa,CBS2888a,CLIB219x,I14a,PW5a,Y10x,YJM454a,YJM978x,YPS163a	YPS1009x	CLIB413a,M22,RMx,YJM145x,YJM981x	0.333333	C|downstream_gene_variant|MODIFIER|YHL009W-B|YHL009W-B|transcript|YHL009W-B|pseudogene||n.*941T>C|||||941|	1	C	chrVIII_92259_C					MODIFIER
chrVIII	33927	139344	105418	*	chrVIII	92307	A	('G',)	BYa,CLIB413a,M22,RMx,YJM145x,YJM981x	YPS1009x	273614xa,CBS2888a,CLIB219x,I14a,PW5a,Y10x,YJM454a,YJM978x,YPS163a	0.6	G|downstream_gene_variant|MODIFIER|YHL009W-B|YHL009W-B|transcript|YHL009W-B|pseudogene||n.*989A>G|||||989|	1	G	chrVIII_92307_G					MODIFIER
chrVIII	33927	139344	105418	*	chrVIII	92343	C	('A',)	273614xa,BYa,CBS2888a,CLIB219x,I14a,PW5a,Y10x,YJM454a,YJM978x,YPS1009x,YPS163a		CLIB413a,M22,RMx,YJM145x,YJM981x	0.3125	A|downstream_gene_variant|MODIFIER|YHL009W-B|YHL009W-B|transcript|YHL009W-B|pseudogene||n.*1025C>A|||||1025|	1	A	chrVIII_92343_A					MODIFIER
chrVIII	33927	139344	105418	*	chrVIII	92385	G	('A',)	273614xa,BYa,CBS2888a,CLIB219x,CLIB413a,I14a,M22,PW5a,RMx,Y10x,YJM145x,YJM454a,YJM981x,YPS1009x		YJM978x,YPS163a	0.125	A|downstream_gene_variant|MODIFIER|YHL009W-B|YHL009W-B|transcript|YHL009W-B|pseudogene||n.*1067G>A|||||1067|	1	A	chrVIII_92385_A					MODIFIER
chrVIII	33927	139344	105418	*	chrVIII	92406	T	('C',)	BYa,CLIB413a,M22,PW5a,RMx,YJM145x,YJM981x		273614xa,CBS2888a,CLIB219x,I14a,Y10x,YJM454a,YJM978x,YPS1009x,YPS163a	0.5625	C|downstream_gene_variant|MODIFIER|YHL009W-B|YHL009W-B|transcript|YHL009W-B|pseudogene||n.*1088T>C|||||1088|	1	C	chrVIII_92406_C					MODIFIER
chrVIII	33927	139344	105418	*	chrVIII	92432	C	('A',)	273614xa,BYa,CBS2888a,CLIB219x,I14a,PW5a,Y10x,YJM454a,YJM978x,YPS1009x,YPS163a		CLIB413a,M22,RMx,YJM145x,YJM981x	0.3125	A|downstream_gene_variant|MODIFIER|YHL009W-B|YHL009W-B|transcript|YHL009W-B|pseudogene||n.*1114C>A|||||1114|	1	A	chrVIII_92432_A					MODIFIER
chrVIII	33927	139344	105418	*	chrVIII	92455	C	('T',)	273614xa,BYa,CBS2888a,CLIB219x,I14a,PW5a,Y10x,YJM454a,YJM978x,YPS1009x,YPS163a		CLIB413a,M22,RMx,YJM145x,YJM981x	0.3125	T|downstream_gene_variant|MODIFIER|YHL009W-B|YHL009W-B|transcript|YHL009W-B|pseudogene||n.*1137C>T|||||1137|	1	T	chrVIII_92455_T					MODIFIER
chrVIII	33927	139344	105418	*	chrVIII	92474	C	('G',)	273614xa,BYa,CBS2888a,CLIB219x,I14a,PW5a,Y10x,YJM454a,YJM978x,YPS1009x,YPS163a		CLIB413a,M22,RMx,YJM145x,YJM981x	0.3125	G|downstream_gene_variant|MODIFIER|YHL009W-B|YHL009W-B|transcript|YHL009W-B|pseudogene||n.*1156C>G|||||1156|	1	G	chrVIII_92474_G					MODIFIER
chrVIII	33927	139344	105418	*	chrVIII	92663	T	('C',)	273614xa,BYa,CBS2888a,CLIB219x,CLIB413a,I14a,M22,PW5a,RMx,Y10x,YJM145x,YJM454a,YJM981x,YPS1009x		YJM978x,YPS163a	0.125	C|synonymous_variant|LOW|YHL008C|YHL008C|transcript|YHL008C_mRNA|protein_coding|1/1|c.1848A>G|p.Lys616Lys|1848/1884|1848/1884|616/627||	1	C	chrVIII_92663_C	729775		0.0257681	0	LOW
chrVIII	33927	139344	105418	*	chrVIII	92694	G	('A',)	273614xa,BYa,CBS2888a,CLIB219x,I14a,PW5a,Y10x,YJM454a,YJM978x,YPS1009x,YPS163a		CLIB413a,M22,RMx,YJM145x,YJM981x	0.3125	A|missense_variant|MODERATE|YHL008C|YHL008C|transcript|YHL008C_mRNA|protein_coding|1/1|c.1817C>T|p.Thr606Ile|1817/1884|1817/1884|606/627||	1	A	chrVIII_92694_A	729793	-1.008	0.344344	0	MODERATE
chrVIII	33927	139344	105418	*	chrVIII	92702	C	('T',)	273614xa,BYa,CBS2888a,CLIB219x,CLIB413a,I14a,M22,PW5a,RMx,Y10x,YJM145x,YJM454a,YJM981x,YPS1009x		YJM978x,YPS163a	0.125	T|synonymous_variant|LOW|YHL008C|YHL008C|transcript|YHL008C_mRNA|protein_coding|1/1|c.1809G>A|p.Leu603Leu|1809/1884|1809/1884|603/627||	1	T	chrVIII_92702_T	729799		0.0262117	0	LOW
chrVIII	33927	139344	105418	*	chrVIII	92864	C	('T',)	BYa,CLIB413a,M22,PW5a,RMx,Y10x,YJM145x,YJM981x		273614xa,CBS2888a,CLIB219x,I14a,YJM454a,YJM978x,YPS1009x,YPS163a	0.5	T|synonymous_variant|LOW|YHL008C|YHL008C|transcript|YHL008C_mRNA|protein_coding|1/1|c.1647G>A|p.Leu549Leu|1647/1884|1647/1884|549/627||	1	T	chrVIII_92864_T	729857		0.295545	0	LOW
chrVIII	33927	139344	105418	*	chrVIII	92914	C	('A',)	273614xa,BYa,CBS2888a,CLIB219x,I14a,PW5a,Y10x,YJM454a,YJM978x,YPS1009x,YPS163a		CLIB413a,M22,RMx,YJM145x,YJM981x	0.3125	A|missense_variant|MODERATE|YHL008C|YHL008C|transcript|YHL008C_mRNA|protein_coding|1/1|c.1597G>T|p.Ala533Ser|1597/1884|1597/1884|533/627||	1	A	chrVIII_92914_A	729875	1.194	0.374502	0	MODERATE
chrVIII	33927	139344	105418	*	chrVIII	92976	G	('C',)	273614xa,BYa,CBS2888a,CLIB219x,CLIB413a,I14a,M22,PW5a,RMx,Y10x,YJM454a,YJM978x,YJM981x,YPS1009x,YPS163a		YJM145x	0.0625	C|missense_variant|MODERATE|YHL008C|YHL008C|transcript|YHL008C_mRNA|protein_coding|1/1|c.1535C>G|p.Pro512Arg|1535/1884|1535/1884|512/627||	1	C	chrVIII_92976_C	729895	0.369	0.00098912	0	MODERATE
chrVIII	33927	139344	105418	*	chrVIII	92981	C	('T',)	273614xa,BYa,CBS2888a,CLIB219x,CLIB413a,I14a,M22,PW5a,RMx,Y10x,YJM145x,YJM454a,YJM981x,YPS1009x		YJM978x,YPS163a	0.125	T|synonymous_variant|LOW|YHL008C|YHL008C|transcript|YHL008C_mRNA|protein_coding|1/1|c.1530G>A|p.Val510Val|1530/1884|1530/1884|510/627||	1	T	chrVIII_92981_T	729901		0.0257426	0	LOW
chrVIII	33927	139344	105418	*	chrVIII	93037	T	('C',)	273614xa,BYa,CBS2888a,CLIB219x,CLIB413a,I14a,M22,PW5a,RMx,Y10x,YJM145x,YJM454a,YJM981x,YPS1009x		YJM978x,YPS163a	0.125	C|missense_variant|MODERATE|YHL008C|YHL008C|transcript|YHL008C_mRNA|protein_coding|1/1|c.1474A>G|p.Thr492Ala|1474/1884|1474/1884|492/627||	1	C	chrVIII_93037_C	729933	0.618	0.0192878	0	MODERATE
chrVIII	33927	139344	105418	*	chrVIII	93199	C	('G',)	273614xa,BYa,CBS2888a,CLIB219x,CLIB413a,I14a,M22,PW5a,RMx,Y10x,YJM145x,YJM454a,YJM981x,YPS1009x		YJM978x,YPS163a	0.125	G|missense_variant|MODERATE|YHL008C|YHL008C|transcript|YHL008C_mRNA|protein_coding|1/1|c.1312G>C|p.Glu438Gln|1312/1884|1312/1884|438/627||	1	G	chrVIII_93199_G	730035	-0.135	0.0188119	0	MODERATE
chrVIII	33927	139344	105418	*	chrVIII	93209	A	('G',)	273614xa,BYa,CBS2888a,CLIB219x,CLIB413a,I14a,M22,PW5a,RMx,Y10x,YJM145x,YJM454a,YJM981x,YPS1009x		YJM978x,YPS163a	0.125	G|synonymous_variant|LOW|YHL008C|YHL008C|transcript|YHL008C_mRNA|protein_coding|1/1|c.1302T>C|p.Pro434Pro|1302/1884|1302/1884|434/627||	1	G	chrVIII_93209_G	730041		0.0237859	0	LOW
chrVIII	33927	139344	105418	*	chrVIII	93569	A	('C',)	BYa,Y10x,YJM145x	CLIB219x,PW5a,RMx,YJM454a,YJM981x,YPS1009x	273614xa,CBS2888a,CLIB413a,I14a,M22,YJM978x,YPS163a	0.7	C|synonymous_variant|LOW|YHL008C|YHL008C|transcript|YHL008C_mRNA|protein_coding|1/1|c.942T>G|p.Leu314Leu|942/1884|942/1884|314/627||	1	C	chrVIII_93569_C	730197		0.120907	0	LOW
chrVIII	33927	139344	105418	*	chrVIII	93577	CAA	('C',)	BYa,CLIB219x,PW5a,RMx,Y10x,YJM145x,YJM454a,YJM981x,YPS1009x		273614xa,CBS2888a,CLIB413a,I14a,M22,YJM978x,YPS163a	0.4375	C|frameshift_variant|HIGH|YHL008C|YHL008C|transcript|YHL008C_mRNA|protein_coding|1/1|c.932_933delTT|p.Leu311fs|933/1884|932/1884|311/627||	1	C	chrVIII_93577_C	730205		0.405028	0	HIGH
chrVIII	33927	139344	105418	*	chrVIII	93602	A	('G',)	BYa,Y10x,YJM145x	CLIB219x,PW5a,RMx,YJM454a,YJM981x,YPS1009x	273614xa,CBS2888a,CLIB413a,I14a,M22,YJM978x,YPS163a	0.7	G|synonymous_variant|LOW|YHL008C|YHL008C|transcript|YHL008C_mRNA|protein_coding|1/1|c.909T>C|p.Asp303Asp|909/1884|909/1884|303/627||	1	G	chrVIII_93602_G	730213		0.152381	0	LOW
chrVIII	33927	139344	105418	*	chrVIII	93743	A	('G',)	273614xa,BYa,CBS2888a,CLIB219x,CLIB413a,I14a,M22,PW5a,RMx,Y10x,YJM145x,YJM454a,YJM981x,YPS1009x		YJM978x,YPS163a	0.125	G|synonymous_variant|LOW|YHL008C|YHL008C|transcript|YHL008C_mRNA|protein_coding|1/1|c.768T>C|p.Val256Val|768/1884|768/1884|256/627||	1	G	chrVIII_93743_G	730241		0.0197824	0	LOW
chrVIII	33927	139344	105418	*	chrVIII	93898	CAA	('C',)	BYa,CBS2888a,CLIB413a,PW5a,RMx,Y10x,YJM454a,YJM978x,YPS163a		273614xa,CLIB219x,I14a,M22,YJM145x,YJM981x,YPS1009x	0.4375	C|frameshift_variant|HIGH|YHL008C|YHL008C|transcript|YHL008C_mRNA|protein_coding|1/1|c.611_612delTT|p.Ile204fs|612/1884|611/1884|204/627||	1	C	chrVIII_93898_C	730301		0.342949	0	HIGH
chrVIII	33927	139344	105418	*	chrVIII	93927	A	('ATGAT',)	BYa,CBS2888a,CLIB413a,PW5a,RMx,Y10x,YJM454a,YJM978x,YPS163a		273614xa,CLIB219x,I14a,M22,YJM145x,YJM981x,YPS1009x	0.4375	ATGAT|frameshift_variant|HIGH|YHL008C|YHL008C|transcript|YHL008C_mRNA|protein_coding|1/1|c.583_584insATCA|p.Leu195fs|583/1884|583/1884|195/627||	1	ATGAT	chrVIII_93927_ATGAT	730309	0.16	0.446092	0	HIGH
chrVIII	33927	139344	105418	*	chrVIII	93931	TAAAC	('T',)	BYa,CBS2888a,CLIB413a,PW5a,RMx,Y10x,YJM454a,YJM978x,YPS163a		273614xa,CLIB219x,I14a,M22,YJM145x,YJM981x,YPS1009x	0.4375	T|frameshift_variant|HIGH|YHL008C|YHL008C|transcript|YHL008C_mRNA|protein_coding|1/1|c.576_579delGTTT|p.Ile194fs|579/1884|576/1884|192/627||	1	T	chrVIII_93931_T	730311		0.475515	0	HIGH
chrVIII	33927	139344	105418	*	chrVIII	93979	A	('G',)	273614xa,BYa,CLIB219x,I14a,M22,PW5a,RMx,Y10x,YJM454a,YJM978x,YJM981x,YPS163a	CBS2888a,CLIB413a	YJM145x,YPS1009x	0.142857	G|synonymous_variant|LOW|YHL008C|YHL008C|transcript|YHL008C_mRNA|protein_coding|1/1|c.532T>C|p.Leu178Leu|532/1884|532/1884|178/627||	1	G	chrVIII_93979_G	730331		0.0131996	0	LOW
chrVIII	33927	139344	105418	*	chrVIII	94026	A	('G',)	273614xa,BYa,CBS2888a,CLIB219x,I14a,M22,PW5a,RMx,Y10x,YJM454a,YJM978x,YJM981x,YPS1009x,YPS163a	CLIB413a	YJM145x	0.0666667	G|missense_variant|MODERATE|YHL008C|YHL008C|transcript|YHL008C_mRNA|protein_coding|1/1|c.485T>C|p.Phe162Ser|485/1884|485/1884|162/627||	1	G	chrVIII_94026_G	730351	-7.612	0.00102041	0	MODERATE
chrVIII	33927	139344	105418	*	chrVIII	94070	T	('C',)	BYa,CBS2888a,CLIB413a,Y10x,YJM145x,YPS1009x	PW5a,RMx	273614xa,CLIB219x,I14a,M22,YJM454a,YJM978x,YJM981x,YPS163a	0.571429	C|missense_variant|MODERATE|YHL008C|YHL008C|transcript|YHL008C_mRNA|protein_coding|1/1|c.441A>G|p.Ile147Met|441/1884|441/1884|147/627||	1	C	chrVIII_94070_C	730371	-1.16	0.252381	0	MODERATE
chrVIII	33927	139344	105418	*	chrVIII	94091	A	('G',)	273614xa,BYa,CLIB219x,I14a,M22,PW5a,RMx,Y10x,YJM454a,YJM978x,YJM981x,YPS163a	CLIB413a	CBS2888a,YJM145x,YPS1009x	0.2	G|synonymous_variant|LOW|YHL008C|YHL008C|transcript|YHL008C_mRNA|protein_coding|1/1|c.420T>C|p.Ile140Ile|420/1884|420/1884|140/627||	1	G	chrVIII_94091_G	730377		0.00327511	0	LOW
chrVIII	33927	139344	105418	*	chrVIII	94138	C	('A',)	273614xa,BYa,CLIB219x,I14a,M22,PW5a,RMx,Y10x,YJM454a,YJM978x,YJM981x,YPS163a		CBS2888a,CLIB413a,YJM145x,YPS1009x	0.25	A|missense_variant|MODERATE|YHL008C|YHL008C|transcript|YHL008C_mRNA|protein_coding|1/1|c.373G>T|p.Ala125Ser|373/1884|373/1884|125/627||	1	A	chrVIII_94138_A	730393	-1.701	0.00550661	0	MODERATE
chrVIII	33927	139344	105418	*	chrVIII	94402	T	('C',)	273614xa,BYa,CBS2888a,CLIB219x,I14a,Y10x,YJM454a,YJM978x,YPS1009x,YPS163a		CLIB413a,M22,PW5a,RMx,YJM145x,YJM981x	0.375	C|missense_variant|MODERATE|YHL008C|YHL008C|transcript|YHL008C_mRNA|protein_coding|1/1|c.109A>G|p.Ile37Val|109/1884|109/1884|37/627||	1	C	chrVIII_94402_C	730475	-0.733	0.0920398	0	MODERATE
chrVIII	33927	139344	105418	*	chrVIII	94433	T	('C',)	273614xa,BYa,CBS2888a,CLIB219x,I14a,Y10x,YJM454a,YJM978x,YPS1009x,YPS163a		CLIB413a,M22,PW5a,RMx,YJM145x,YJM981x	0.375	C|synonymous_variant|LOW|YHL008C|YHL008C|transcript|YHL008C_mRNA|protein_coding|1/1|c.78A>G|p.Arg26Arg|78/1884|78/1884|26/627||	1	C	chrVIII_94433_C	730481		0.0807229	0	LOW
chrVIII	33927	139344	105418	*	chrVIII	94451	A	('G',)	273614xa,BYa,CBS2888a,CLIB219x,I14a,Y10x,YJM454a,YJM978x,YPS1009x,YPS163a		CLIB413a,M22,PW5a,RMx,YJM145x,YJM981x	0.375	G|synonymous_variant|LOW|YHL008C|YHL008C|transcript|YHL008C_mRNA|protein_coding|1/1|c.60T>C|p.Thr20Thr|60/1884|60/1884|20/627||	1	G	chrVIII_94451_G	730485		0.111857	0	LOW
chrVIII	33927	139344	105418	*	chrVIII	94472	A	('G',)	273614xa,BYa,CBS2888a,CLIB219x,I14a,Y10x,YJM454a,YJM978x,YPS1009x,YPS163a	RMx	CLIB413a,M22,PW5a,YJM145x,YJM981x	0.333333	G|synonymous_variant|LOW|YHL008C|YHL008C|transcript|YHL008C_mRNA|protein_coding|1/1|c.39T>C|p.Thr13Thr|39/1884|39/1884|13/627||	1	G	chrVIII_94472_G	730491		0.108235	0	LOW
chrVIII	33927	139344	105418	*	chrVIII	94475	T	('C',)	273614xa,BYa,CBS2888a,CLIB219x,I14a,M22,PW5a,RMx,Y10x,YJM454a,YJM978x,YJM981x,YPS1009x,YPS163a		CLIB413a,YJM145x	0.125	C|synonymous_variant|LOW|YHL008C|YHL008C|transcript|YHL008C_mRNA|protein_coding|1/1|c.36A>G|p.Glu12Glu|36/1884|36/1884|12/627||	1	C	chrVIII_94475_C	730493		0.00130208	0	LOW
chrVIII	33927	139344	105418	*	chrVIII	94484	T	('C',)	273614xa,BYa,CLIB219x,I14a,PW5a,Y10x,YJM454a,YJM978x,YPS163a	RMx	CBS2888a,CLIB413a,M22,YJM145x,YJM981x,YPS1009x	0.4	C|synonymous_variant|LOW|YHL008C|YHL008C|transcript|YHL008C_mRNA|protein_coding|1/1|c.27A>G|p.Thr9Thr|27/1884|27/1884|9/627||	1	C	chrVIII_94484_C	730495		0.182927	0	LOW
chrVIII	33927	139344	105418	*	chrVIII	95092	A	('G',)	273614xa,BYa,CBS2888a,CLIB219x,I14a,PW5a,Y10x,YJM454a,YJM978x,YPS1009x,YPS163a		CLIB413a,M22,RMx,YJM145x,YJM981x	0.3125	G|upstream_gene_variant|MODIFIER|YHL008C|YHL008C|transcript|YHL008C_mRNA|protein_coding||c.-582T>C|||||582|	1	G	chrVIII_95092_G					MODIFIER
chrVIII	33927	139344	105418	*	chrVIII	95107	G	('A',)	273614xa,BYa,CBS2888a,CLIB219x,I14a,PW5a,Y10x,YJM454a,YJM978x,YPS1009x,YPS163a		CLIB413a,M22,RMx,YJM145x,YJM981x	0.3125	A|upstream_gene_variant|MODIFIER|YHL008C|YHL008C|transcript|YHL008C_mRNA|protein_coding||c.-597C>T|||||597|	1	A	chrVIII_95107_A					MODIFIER
chrVIII	33927	139344	105418	*	chrVIII	95292	G	('A',)	273614xa,BYa,CBS2888a,CLIB219x,I14a,PW5a,Y10x,YJM454a,YJM978x,YPS1009x,YPS163a		CLIB413a,M22,RMx,YJM145x,YJM981x	0.3125	A|synonymous_variant|LOW|STE20|YHL007C|transcript|YHL007C_mRNA|protein_coding|1/1|c.2646C>T|p.Ala882Ala|2646/2820|2646/2820|882/939||	1	A	chrVIII_95292_A	730549		0.361194	0	LOW
chrVIII	33927	139344	105418	*	chrVIII	95322	C	('T',)	273614xa,BYa,CBS2888a,CLIB219x,I14a,PW5a,Y10x,YJM454a,YJM978x,YPS1009x,YPS163a		CLIB413a,M22,RMx,YJM145x,YJM981x	0.3125	T|synonymous_variant|LOW|STE20|YHL007C|transcript|YHL007C_mRNA|protein_coding|1/1|c.2616G>A|p.Thr872Thr|2616/2820|2616/2820|872/939||	1	T	chrVIII_95322_T	730559		0.374008	0	LOW
chrVIII	33927	139344	105418	*	chrVIII	95481	C	('A',)	273614xa,BYa,CBS2888a,CLIB219x,I14a,PW5a,Y10x,YJM454a,YJM978x,YPS1009x,YPS163a		CLIB413a,M22,RMx,YJM145x,YJM981x	0.3125	A|synonymous_variant|LOW|STE20|YHL007C|transcript|YHL007C_mRNA|protein_coding|1/1|c.2457G>T|p.Pro819Pro|2457/2820|2457/2820|819/939||	1	A	chrVIII_95481_A	730613		0.34623	0	LOW
chrVIII	33927	139344	105418	*	chrVIII	95639	A	('G',)	273614xa,BYa,CBS2888a,CLIB219x,CLIB413a,I14a,M22,PW5a,RMx,Y10x,YJM145x,YJM454a,YJM981x,YPS1009x		YJM978x,YPS163a	0.125	G|synonymous_variant|LOW|STE20|YHL007C|transcript|YHL007C_mRNA|protein_coding|1/1|c.2299T>C|p.Leu767Leu|2299/2820|2299/2820|767/939||	1	G	chrVIII_95639_G	730639		0.0187933	0	LOW
chrVIII	33927	139344	105418	*	chrVIII	95661	A	('T',)	273614xa,BYa,CBS2888a,CLIB219x,I14a,PW5a,Y10x,YJM454a,YJM978x,YPS1009x,YPS163a		CLIB413a,M22,RMx,YJM145x,YJM981x	0.3125	T|synonymous_variant|LOW|STE20|YHL007C|transcript|YHL007C_mRNA|protein_coding|1/1|c.2277T>A|p.Gly759Gly|2277/2820|2277/2820|759/939||	1	T	chrVIII_95661_T	730643		0.400396	0	LOW
chrVIII	33927	139344	105418	*	chrVIII	95871	G	('A',)	273614xa,BYa,CBS2888a,CLIB219x,I14a,PW5a,RMx,Y10x,YJM454a,YJM978x,YJM981x,YPS1009x,YPS163a		CLIB413a,M22,YJM145x	0.1875	A|synonymous_variant|LOW|STE20|YHL007C|transcript|YHL007C_mRNA|protein_coding|1/1|c.2067C>T|p.Asp689Asp|2067/2820|2067/2820|689/939||	1	A	chrVIII_95871_A	730685		0.340796	0	LOW
chrVIII	33927	139344	105418	*	chrVIII	96628	C	('T',)	273614xa,BYa,CBS2888a,CLIB219x,CLIB413a,I14a,M22,PW5a,RMx,Y10x,YJM454a,YJM978x,YJM981x,YPS1009x,YPS163a		YJM145x	0.0625	T|missense_variant|MODERATE|STE20|YHL007C|transcript|YHL007C_mRNA|protein_coding|1/1|c.1310G>A|p.Ser437Asn|1310/2820|1310/2820|437/939||	1	T	chrVIII_96628_T	730955	-0.059	0.00939664	0	MODERATE
chrVIII	33927	139344	105418	*	chrVIII	96654	T	('A',)	273614xa,BYa,CBS2888a,CLIB219x,PW5a,Y10x,YJM454a,YJM978x,YPS1009x,YPS163a		CLIB413a,I14a,M22,RMx,YJM145x,YJM981x	0.375	A|synonymous_variant|LOW|STE20|YHL007C|transcript|YHL007C_mRNA|protein_coding|1/1|c.1284A>T|p.Ser428Ser|1284/2820|1284/2820|428/939||	1	A	chrVIII_96654_A	730971		0.311695	0	LOW
chrVIII	33927	139344	105418	*	chrVIII	96942	G	('C',)	273614xa,BYa,CBS2888a,I14a,M22,PW5a,RMx,Y10x,YJM454a,YJM978x,YPS1009x,YPS163a		CLIB219x,CLIB413a,YJM145x,YJM981x	0.25	C|synonymous_variant|LOW|STE20|YHL007C|transcript|YHL007C_mRNA|protein_coding|1/1|c.996C>G|p.Thr332Thr|996/2820|996/2820|332/939||	1	C	chrVIII_96942_C	731055		0.307426	0	LOW
chrVIII	33927	139344	105418	*	chrVIII	97160	G	('A',)	273614xa,BYa,CBS2888a,CLIB219x,CLIB413a,I14a,M22,PW5a,RMx,Y10x,YJM145x,YJM454a,YJM981x		YJM978x,YPS1009x,YPS163a	0.1875	A|missense_variant|MODERATE|STE20|YHL007C|transcript|YHL007C_mRNA|protein_coding|1/1|c.778C>T|p.Pro260Ser|778/2820|778/2820|260/939||	1	A	chrVIII_97160_A	731141	0.063	0.0623762	0	MODERATE
chrVIII	33927	139344	105418	*	chrVIII	97195	G	('A',)	273614xa,BYa,CBS2888a,CLIB219x,CLIB413a,I14a,M22,PW5a,RMx,Y10x,YJM145x,YJM454a,YJM981x,YPS1009x		YJM978x,YPS163a	0.125	A|missense_variant|MODERATE|STE20|YHL007C|transcript|YHL007C_mRNA|protein_coding|1/1|c.743C>T|p.Ala248Val|743/2820|743/2820|248/939||	1	A	chrVIII_97195_A	731159	-1.029	0.0188119	0	MODERATE
chrVIII	33927	139344	105418	*	chrVIII	97245	G	('A',)	273614xa,BYa,CLIB219x,CLIB413a,I14a,M22,PW5a,RMx,Y10x,YJM145x,YJM454a,YJM981x		CBS2888a,YJM978x,YPS1009x,YPS163a	0.25	A|synonymous_variant|LOW|STE20|YHL007C|transcript|YHL007C_mRNA|protein_coding|1/1|c.693C>T|p.Asn231Asn|693/2820|693/2820|231/939||	1	A	chrVIII_97245_A	731177		0.0677547	0	LOW
chrVIII	33927	139344	105418	*	chrVIII	97362	C	('T', 'G')	273614xa,BYa,CBS2888a,CLIB219x,PW5a,YJM978x,YPS1009x,YPS163a		CLIB413a,I14a,M22,RMx,Y10x,YJM145x,YJM981x	0.466667	G|synonymous_variant|LOW|STE20|YHL007C|transcript|YHL007C_mRNA|protein_coding|1/1|c.576G>C|p.Ser192Ser|576/2820|576/2820|192/939||	2	T_ G	chrVIII_97362_T_ G					LOW
chrVIII	33927	139344	105418	*	chrVIII	97599	A	('G',)	273614xa,BYa,CBS2888a,Y10x,YJM454a,YJM978x,YPS163a		CLIB219x,CLIB413a,I14a,M22,PW5a,RMx,YJM145x,YJM981x,YPS1009x	0.5625	G|synonymous_variant|LOW|STE20|YHL007C|transcript|YHL007C_mRNA|protein_coding|1/1|c.339T>C|p.His113His|339/2820|339/2820|113/939||	1	G	chrVIII_97599_G	731287		0.249752	0	LOW
chrVIII	33927	139344	105418	*	chrVIII	97611	G	('T',)	273614xa,BYa,CBS2888a,Y10x,YJM454a,YJM978x,YPS1009x,YPS163a		CLIB219x,CLIB413a,I14a,M22,PW5a,RMx,YJM145x,YJM981x	0.5	T|synonymous_variant|LOW|STE20|YHL007C|transcript|YHL007C_mRNA|protein_coding|1/1|c.327C>A|p.Ser109Ser|327/2820|327/2820|109/939||	1	T	chrVIII_97611_T	731291		0.294846	0	LOW
chrVIII	33927	139344	105418	*	chrVIII	97668	A	('G',)	BYa,CLIB219x,CLIB413a,I14a,M22,PW5a,RMx,YJM145x,YJM981x,YPS1009x		273614xa,CBS2888a,Y10x,YJM454a,YJM978x,YPS163a	0.375	G|synonymous_variant|LOW|STE20|YHL007C|transcript|YHL007C_mRNA|protein_coding|1/1|c.270T>C|p.Asp90Asp|270/2820|270/2820|90/939||	1	G	chrVIII_97668_G	731305		0.197525	0	LOW
chrVIII	33927	139344	105418	*	chrVIII	97798	G	('A',)	273614xa,BYa,CBS2888a,CLIB219x,PW5a,Y10x,YJM454a,YJM978x,YPS1009x,YPS163a		CLIB413a,I14a,M22,RMx,YJM145x,YJM981x	0.375	A|missense_variant|MODERATE|STE20|YHL007C|transcript|YHL007C_mRNA|protein_coding|1/1|c.140C>T|p.Thr47Ile|140/2820|140/2820|47/939||	1	A	chrVIII_97798_A	731381	-2.81	0.403865	0	MODERATE
chrVIII	33927	139344	105418	*	chrVIII	97838	C	('T',)	273614xa,BYa,CBS2888a,CLIB219x,PW5a,Y10x,YJM454a,YJM978x,YPS1009x,YPS163a		CLIB413a,I14a,M22,RMx,YJM145x,YJM981x	0.375	T|missense_variant|MODERATE|STE20|YHL007C|transcript|YHL007C_mRNA|protein_coding|1/1|c.100G>A|p.Asp34Asn|100/2820|100/2820|34/939||	1	T	chrVIII_97838_T	731409	0.019	0.339623	0	MODERATE
chrVIII	33927	139344	105418	*	chrVIII	97856	C	('T',)	273614xa,BYa,CBS2888a,CLIB219x,PW5a,Y10x,YJM454a,YJM978x,YPS1009x,YPS163a		CLIB413a,I14a,M22,RMx,YJM145x,YJM981x	0.375	T|missense_variant|MODERATE|STE20|YHL007C|transcript|YHL007C_mRNA|protein_coding|1/1|c.82G>A|p.Ala28Thr|82/2820|82/2820|28/939||	1	T	chrVIII_97856_T	731429	0.075	0.343595	0	MODERATE
chrVIII	33927	139344	105418	*	chrVIII	97875	G	('A',)	273614xa,BYa,CBS2888a,CLIB219x,PW5a,Y10x,YJM454a,YJM978x,YPS1009x,YPS163a		CLIB413a,I14a,M22,RMx,YJM145x,YJM981x	0.375	A|synonymous_variant|LOW|STE20|YHL007C|transcript|YHL007C_mRNA|protein_coding|1/1|c.63C>T|p.Ile21Ile|63/2820|63/2820|21/939||	1	A	chrVIII_97875_A	731449		0.343936	0	LOW
chrVIII	33927	139344	105418	*	chrVIII	98291	G	('A',)	273614xa,BYa,CBS2888a,CLIB219x,I14a,M22,PW5a,RMx,Y10x,YJM454a,YJM978x,YJM981x,YPS1009x,YPS163a		CLIB413a,YJM145x	0.125	A|upstream_gene_variant|MODIFIER|YHL008C|YHL008C|transcript|YHL008C_mRNA|protein_coding||c.-3781C>T|||||3781|	1	A	chrVIII_98291_A					MODIFIER
chrVIII	33927	139344	105418	*	chrVIII	98376	C	('T',)	273614xa,BYa,CBS2888a,Y10x,YJM978x,YPS163a		CLIB219x,CLIB413a,I14a,M22,PW5a,RMx,YJM145x,YJM454a,YJM981x,YPS1009x	0.625	T|synonymous_variant|LOW|SHU1|YHL006C|transcript|YHL006C_mRNA|protein_coding|1/1|c.420G>A|p.Arg140Arg|420/453|420/453|140/150||	1	T	chrVIII_98376_T	731571		0.153122	0	LOW
chrVIII	33927	139344	105418	*	chrVIII	98508	C	('T',)	273614xa,BYa,CBS2888a,CLIB219x,I14a,M22,PW5a,RMx,Y10x,YJM454a,YJM978x,YJM981x,YPS1009x,YPS163a		CLIB413a,YJM145x	0.125	T|synonymous_variant|LOW|SHU1|YHL006C|transcript|YHL006C_mRNA|protein_coding|1/1|c.288G>A|p.Leu96Leu|288/453|288/453|96/150||	1	T	chrVIII_98508_T	731625		0.0143422	0	LOW
chrVIII	33927	139344	105418	*	chrVIII	98525	C	('T',)	273614xa,BYa,CBS2888a,CLIB219x,Y10x,YJM454a,YJM978x,YPS1009x,YPS163a		CLIB413a,I14a,M22,PW5a,RMx,YJM145x,YJM981x	0.4375	T|missense_variant|MODERATE|SHU1|YHL006C|transcript|YHL006C_mRNA|protein_coding|1/1|c.271G>A|p.Val91Ile|271/453|271/453|91/150||	1	T	chrVIII_98525_T	731627	0.75	0.299702	0	MODERATE
chrVIII	33927	139344	105418	*	chrVIII	98546	T	('C',)	273614xa,BYa,CBS2888a,CLIB219x,CLIB413a,I14a,M22,PW5a,RMx,Y10x,YJM145x,YJM454a,YJM981x,YPS1009x		YJM978x,YPS163a	0.125	C|missense_variant|MODERATE|SHU1|YHL006C|transcript|YHL006C_mRNA|protein_coding|1/1|c.250A>G|p.Asn84Asp|250/453|250/453|84/150||	1	C	chrVIII_98546_C	731637	-0.212	0.0197824	0	MODERATE
chrVIII	33927	139344	105418	*	chrVIII	99095	T	('C',)	273614xa,BYa,CBS2888a,CLIB219x,CLIB413a,I14a,M22,PW5a,RMx,Y10x,YJM454a,YJM978x,YJM981x,YPS1009x,YPS163a		YJM145x	0.0625	C|synonymous_variant|LOW|YHL005C|YHL005C|transcript|YHL005C_mRNA|protein_coding|1/1|c.126A>G|p.Ala42Ala|126/393|126/393|42/130||	1	C	chrVIII_99095_C	731798		0.0629336	0	LOW
chrVIII	33927	139344	105418	*	chrVIII	99116	A	('G',)	273614xa,BYa,CBS2888a,CLIB219x,CLIB413a,I14a,M22,PW5a,RMx,Y10x,YJM145x,YJM454a,YJM981x,YPS1009x		YJM978x,YPS163a	0.125	G|synonymous_variant|LOW|YHL005C|YHL005C|transcript|YHL005C_mRNA|protein_coding|1/1|c.105T>C|p.Tyr35Tyr|105/393|105/393|35/130||	1	G	chrVIII_99116_G	731800		0.024728	0	LOW
chrVIII	33927	139344	105418	*	chrVIII	99526	T	('C',)	273614xa,BYa,CBS2888a,CLIB219x,CLIB413a,I14a,M22,PW5a,RMx,Y10x,YJM454a,YJM978x,YJM981x,YPS1009x,YPS163a		YJM145x	0.0625	C|missense_variant|MODERATE|MRP4|YHL004W|transcript|YHL004W_mRNA|protein_coding|1/1|c.308T>C|p.Leu103Ser|308/1185|308/1185|103/394||	1	C	chrVIII_99526_C	731921	0.356	0.0616302	0	MODERATE
chrVIII	33927	139344	105418	*	chrVIII	100079	A	('G',)	273614xa,BYa,I14a,Y10x,YJM454a,YJM978x,YPS1009x,YPS163a		CBS2888a,CLIB219x,CLIB413a,M22,PW5a,RMx,YJM145x,YJM981x	0.5	G|synonymous_variant|LOW|MRP4|YHL004W|transcript|YHL004W_mRNA|protein_coding|1/1|c.861A>G|p.Ser287Ser|861/1185|861/1185|287/394||	1	G	chrVIII_100079_G	732073		0.274129	0	LOW
chrVIII	33927	139344	105418	*	chrVIII	100241	A	('G',)	273614xa,BYa,CBS2888a,CLIB219x,I14a,PW5a,Y10x,YJM454a,YJM978x,YPS1009x,YPS163a		CLIB413a,M22,RMx,YJM145x,YJM981x	0.3125	G|synonymous_variant|LOW|MRP4|YHL004W|transcript|YHL004W_mRNA|protein_coding|1/1|c.1023A>G|p.Pro341Pro|1023/1185|1023/1185|341/394||	1	G	chrVIII_100241_G	732113		0.350449	0	LOW
chrVIII	33927	139344	105418	*	chrVIII	101020	G	('A',)	273614xa,BYa,CBS2888a,CLIB219x,CLIB413a,I14a,Y10x,YJM454a,YJM978x,YPS1009x,YPS163a		M22,PW5a,RMx,YJM145x,YJM981x	0.3125	A|synonymous_variant|LOW|LAG1|YHL003C|transcript|YHL003C_mRNA|protein_coding|1/1|c.864C>T|p.Phe288Phe|864/1236|864/1236|288/411||	1	A	chrVIII_101020_A	732285		0.400199	0	LOW
chrVIII	33927	139344	105418	*	chrVIII	102150	C	('A',)	273614xa,BYa,CBS2888a,CLIB219x,CLIB413a,I14a,M22,PW5a,Y10x,YJM454a,YJM978x,YJM981x,YPS1009x,YPS163a		RMx,YJM145x	0.125	A|upstream_gene_variant|MODIFIER|STE20|YHL007C|transcript|YHL007C_mRNA|protein_coding||c.-4213G>T|||||4213|	1	A	chrVIII_102150_A					MODIFIER
chrVIII	33927	139344	105418	*	chrVIII	102263	G	('A',)	273614xa,BYa,CBS2888a,CLIB219x,CLIB413a,I14a,PW5a,Y10x,YJM454a,YJM978x,YJM981x,YPS1009x,YPS163a		M22,RMx,YJM145x	0.1875	A|upstream_gene_variant|MODIFIER|STE20|YHL007C|transcript|YHL007C_mRNA|protein_coding||c.-4326C>T|||||4326|	1	A	chrVIII_102263_A					MODIFIER
chrVIII	33927	139344	105418	*	chrVIII	102389	A	('G',)	273614xa,BYa,CBS2888a,CLIB219x,CLIB413a,I14a,M22,PW5a,RMx,Y10x,YJM145x,YJM454a,YJM981x		YJM978x,YPS1009x,YPS163a	0.1875	G|upstream_gene_variant|MODIFIER|STE20|YHL007C|transcript|YHL007C_mRNA|protein_coding||c.-4452T>C|||||4452|	1	G	chrVIII_102389_G					MODIFIER
chrVIII	33927	139344	105418	*	chrVIII	103046	A	('G',)	BYa,CBS2888a,CLIB219x,CLIB413a,Y10x,YJM454a,YJM978x,YPS163a		273614xa,I14a,M22,PW5a,RMx,YJM145x,YJM981x,YPS1009x	0.5	G|synonymous_variant|LOW|YHL002C-A|YHL002C-A|transcript|YHL002C-A_mRNA|protein_coding|1/1|c.30T>C|p.Cys10Cys|30/489|30/489|10/162||	1	G	chrVIII_103046_G	732713		0.338133	0	LOW
chrVIII	33927	139344	105418	*	chrVIII	103070	T	('C',)	BYa,CBS2888a,CLIB219x,CLIB413a,Y10x,YJM454a,YJM978x,YPS163a		273614xa,I14a,M22,PW5a,RMx,YJM145x,YJM981x,YPS1009x	0.5	C|synonymous_variant|LOW|YHL002C-A|YHL002C-A|transcript|YHL002C-A_mRNA|protein_coding|1/1|c.6A>G|p.Leu2Leu|6/489|6/489|2/162||	1	C	chrVIII_103070_C	732728		0.338133	0	LOW
chrVIII	33927	139344	105418	*	chrVIII	103106	G	('A',)	BYa,CLIB413a,Y10x,YJM454a,YJM978x,YPS163a		273614xa,CBS2888a,CLIB219x,I14a,M22,PW5a,RMx,YJM145x,YJM981x,YPS1009x	0.625	A|synonymous_variant|LOW|HSE1|YHL002W|transcript|YHL002W_mRNA|protein_coding|1/1|c.495G>A|p.Glu165Glu|495/1359|495/1359|165/452||	1	A	chrVIII_103106_A	732741		0.317641	0	LOW
chrVIII	33927	139344	105418	*	chrVIII	104024	T	('C',)	273614xa,BYa,CBS2888a,CLIB219x,CLIB413a,I14a,M22,PW5a,RMx,Y10x,YJM454a,YJM978x,YJM981x,YPS1009x,YPS163a		YJM145x	0.0625	C|upstream_gene_variant|MODIFIER|YHL005C|YHL005C|transcript|YHL005C_mRNA|protein_coding||c.-4804A>G|||||4804|	1	C	chrVIII_104024_C					MODIFIER
chrVIII	33927	139344	105418	*	chrVIII	104040	C	('T',)	BYa,CBS2888a,CLIB219x,PW5a,YJM454a,YJM978x,YPS1009x,YPS163a		273614xa,CLIB413a,I14a,M22,RMx,Y10x,YJM145x,YJM981x	0.5	T|upstream_gene_variant|MODIFIER|YHL005C|YHL005C|transcript|YHL005C_mRNA|protein_coding||c.-4820G>A|||||4820|	1	T	chrVIII_104040_T					MODIFIER
chrVIII	33927	139344	105418	*	chrVIII	104091	A	('C', 'T')	BYa,CLIB219x,YJM454a,YJM978x,YPS1009x,YPS163a		273614xa,CLIB413a,I14a,M22,PW5a,RMx,Y10x,YJM145x,YJM981x	0.6	C|upstream_gene_variant|MODIFIER|YHL005C|YHL005C|transcript|YHL005C_mRNA|protein_coding||c.-4871T>G|||||4871|	2	C_ T	chrVIII_104091_C_ T					MODIFIER
chrVIII	33927	139344	105418	*	chrVIII	104146	C	('T',)	BYa,CBS2888a,CLIB219x,YJM454a,YJM978x,YPS1009x,YPS163a		273614xa,CLIB413a,I14a,M22,PW5a,RMx,Y10x,YJM145x,YJM981x	0.5625	T|upstream_gene_variant|MODIFIER|YHL005C|YHL005C|transcript|YHL005C_mRNA|protein_coding||c.-4926G>A|||||4926|	1	T	chrVIII_104146_T					MODIFIER
chrVIII	33927	139344	105418	*	chrVIII	104151	T	('C',)	273614xa,BYa,CBS2888a,CLIB219x,CLIB413a,I14a,M22,PW5a,RMx,Y10x,YJM454a,YJM978x,YJM981x,YPS1009x,YPS163a		YJM145x	0.0625	C|upstream_gene_variant|MODIFIER|YHL005C|YHL005C|transcript|YHL005C_mRNA|protein_coding||c.-4931A>G|||||4931|	1	C	chrVIII_104151_C					MODIFIER
chrVIII	33927	139344	105418	*	chrVIII	104423	C	('A',)	273614xa,BYa,CLIB219x,CLIB413a,Y10x,YJM454a,YJM978x,YPS1009x,YPS163a	CBS2888a	I14a,M22,PW5a,RMx,YJM145x,YJM981x	0.4	A|upstream_gene_variant|MODIFIER|LAG1|YHL003C|transcript|YHL003C_mRNA|protein_coding||c.-2540G>T|||||2540|	1	A	chrVIII_104423_A					MODIFIER
chrVIII	33927	139344	105418	*	chrVIII	104536	G	('C',)	273614xa,BYa,CBS2888a,CLIB219x,CLIB413a,I14a,M22,PW5a,RMx,Y10x,YJM145x,YJM454a,YJM981x,YPS1009x		YJM978x,YPS163a	0.125	C|upstream_gene_variant|MODIFIER|LAG1|YHL003C|transcript|YHL003C_mRNA|protein_coding||c.-2653C>G|||||2653|	1	C	chrVIII_104536_C					MODIFIER
chrVIII	33927	139344	105418	*	chrVIII	104540	A	('T',)	273614xa,BYa,CBS2888a,CLIB219x,PW5a,YJM454a,YJM978x,YPS1009x,YPS163a		CLIB413a,I14a,M22,RMx,Y10x,YJM145x,YJM981x	0.4375	T|upstream_gene_variant|MODIFIER|LAG1|YHL003C|transcript|YHL003C_mRNA|protein_coding||c.-2657T>A|||||2657|	1	T	chrVIII_104540_T					MODIFIER
chrVIII	33927	139344	105418	*	chrVIII	104568	G	('A',)	273614xa,BYa,CBS2888a,CLIB219x,CLIB413a,I14a,M22,PW5a,RMx,Y10x,YJM145x,YJM454a,YJM981x		YJM978x,YPS1009x,YPS163a	0.1875	A|upstream_gene_variant|MODIFIER|LAG1|YHL003C|transcript|YHL003C_mRNA|protein_coding||c.-2685C>T|||||2685|	1	A	chrVIII_104568_A					MODIFIER
chrVIII	33927	139344	105418	*	chrVIII	104758	A	('G',)	273614xa,BYa,CBS2888a,CLIB219x,CLIB413a,I14a,M22,PW5a,RMx,Y10x,YJM145x,YJM454a,YJM981x,YPS1009x		YJM978x,YPS163a	0.125	G|upstream_gene_variant|MODIFIER|LAG1|YHL003C|transcript|YHL003C_mRNA|protein_coding||c.-2875T>C|||||2875|	1	G	chrVIII_104758_G					MODIFIER
chrVIII	33927	139344	105418	*	chrVIII	104782	T	('C',)	273614xa,BYa,CBS2888a,CLIB219x,CLIB413a,I14a,M22,PW5a,RMx,Y10x,YJM454a,YJM978x,YJM981x,YPS1009x,YPS163a		YJM145x	0.0625	C|upstream_gene_variant|MODIFIER|LAG1|YHL003C|transcript|YHL003C_mRNA|protein_coding||c.-2899A>G|||||2899|	1	C	chrVIII_104782_C					MODIFIER
chrVIII	33927	139344	105418	*	chrVIII	104953	G	('A',)	273614xa,BYa,CBS2888a,CLIB219x,CLIB413a,PW5a,Y10x,YJM454a,YJM978x,YPS1009x,YPS163a		I14a,M22,RMx,YJM145x,YJM981x	0.3125	A|synonymous_variant|LOW|RPL14B|YHL001W|transcript|YHL001W_mRNA|protein_coding|2/2|c.279G>A|p.Lys93Lys|279/417|279/417|93/138||	1	A	chrVIII_104953_A	733035		0.488591	0	LOW
chrVIII	33927	139344	105418	*	chrVIII	105298	T	('A',)	273614xa,BYa,CBS2888a,CLIB219x,CLIB413a,PW5a,Y10x,YJM454a,YJM978x,YPS1009x,YPS163a		I14a,M22,RMx,YJM145x,YJM981x	0.3125	A|upstream_gene_variant|MODIFIER|LAG1|YHL003C|transcript|YHL003C_mRNA|protein_coding||c.-3415A>T|||||3415|	1	A	chrVIII_105298_A					MODIFIER
chrVIII	33927	139344	105418	*	chrVIII	105318	A	('G',)	273614xa,BYa,CBS2888a,CLIB219x,CLIB413a,I14a,M22,PW5a,RMx,Y10x,YJM145x,YJM454a,YJM981x,YPS1009x		YJM978x,YPS163a	0.125	G|upstream_gene_variant|MODIFIER|LAG1|YHL003C|transcript|YHL003C_mRNA|protein_coding||c.-3435T>C|||||3435|	1	G	chrVIII_105318_G					MODIFIER
chrVIII	33927	139344	105418	*	chrVIII	105424	G	('T',)	273614xa,BYa,CLIB219x,CLIB413a,Y10x,YJM454a,YJM978x,YPS1009x,YPS163a		CBS2888a,I14a,M22,PW5a,RMx,YJM145x,YJM981x	0.4375	T|upstream_gene_variant|MODIFIER|LAG1|YHL003C|transcript|YHL003C_mRNA|protein_coding||c.-3541C>A|||||3541|	1	T	chrVIII_105424_T					MODIFIER
chrVIII	33927	139344	105418	*	chrVIII	105578	T	('G', 'C')	BYa,CBS2888a,CLIB219x,CLIB413a,I14a,M22,PW5a,RMx,YJM145x,YJM454a,YJM981x		Y10x,YJM978x,YPS1009x,YPS163a	0.266667	C|upstream_gene_variant|MODIFIER|LAG1|YHL003C|transcript|YHL003C_mRNA|protein_coding||c.-3695A>G|||||3695|	2	G_ C	chrVIII_105578_G_ C					MODIFIER
chrVIII	33927	139344	105418	*	chrVIII	105612	A	('T',)	273614xa,BYa,CBS2888a,CLIB219x,Y10x,YJM454a,YJM978x,YPS1009x,YPS163a		CLIB413a,I14a,M22,PW5a,RMx,YJM145x,YJM981x	0.4375	T|upstream_gene_variant|MODIFIER|LAG1|YHL003C|transcript|YHL003C_mRNA|protein_coding||c.-3729T>A|||||3729|	1	T	chrVIII_105612_T					MODIFIER
chrVIII	33927	139344	105418	*	chrVIII	105615	T	('A',)	273614xa,BYa,CBS2888a,CLIB219x,Y10x,YJM454a,YJM978x,YPS1009x,YPS163a		CLIB413a,I14a,M22,PW5a,RMx,YJM145x,YJM981x	0.4375	A|upstream_gene_variant|MODIFIER|LAG1|YHL003C|transcript|YHL003C_mRNA|protein_coding||c.-3732A>T|||||3732|	1	A	chrVIII_105615_A					MODIFIER
chrVIII	33927	139344	105418	*	chrVIII	105625	T	('TA',)	273614xa,BYa,CBS2888a,CLIB219x,Y10x,YJM454a,YJM978x,YPS1009x,YPS163a		CLIB413a,I14a,M22,PW5a,RMx,YJM145x,YJM981x	0.4375	TA|upstream_gene_variant|MODIFIER|LAG1|YHL003C|transcript|YHL003C_mRNA|protein_coding||c.-3743_-3742insT|||||3743|	1	TA	chrVIII_105625_TA					MODIFIER
chrVIII	33927	139344	105418	*	chrVIII	105629	AT	('A',)	273614xa,BYa,CBS2888a,CLIB219x,Y10x,YJM454a,YJM978x,YPS1009x,YPS163a		CLIB413a,I14a,M22,PW5a,RMx,YJM145x,YJM981x	0.4375	A|upstream_gene_variant|MODIFIER|LAG1|YHL003C|transcript|YHL003C_mRNA|protein_coding||c.-3747delA|||||3747|	1	A	chrVIII_105629_A					MODIFIER
chrVIII	33927	139344	105418	*	chrVIII	105634	C	('T',)	273614xa,BYa,CBS2888a,CLIB219x,Y10x,YJM454a,YJM978x,YPS1009x,YPS163a		CLIB413a,I14a,M22,PW5a,RMx,YJM145x,YJM981x	0.4375	T|upstream_gene_variant|MODIFIER|LAG1|YHL003C|transcript|YHL003C_mRNA|protein_coding||c.-3751G>A|||||3751|	1	T	chrVIII_105634_T					MODIFIER
chrVIII	33927	139344	105418	*	chrVIII	105685	G	('T',)	273614xa,BYa,CBS2888a,CLIB219x,PW5a,Y10x,YJM454a,YJM978x,YPS1009x,YPS163a	CLIB413a	I14a,M22,RMx,YJM145x,YJM981x	0.333333	T|upstream_gene_variant|MODIFIER|LAG1|YHL003C|transcript|YHL003C_mRNA|protein_coding||c.-3802C>A|||||3802|	1	T	chrVIII_105685_T					MODIFIER
chrVIII	33927	139344	105418	*	chrVIII	105694	G	('A',)	273614xa,BYa,CBS2888a,CLIB219x,CLIB413a,I14a,M22,PW5a,RMx,YJM145x,YJM454a,YJM981x,YPS1009x		Y10x,YJM978x,YPS163a	0.1875	A|upstream_gene_variant|MODIFIER|LAG1|YHL003C|transcript|YHL003C_mRNA|protein_coding||c.-3811C>T|||||3811|	1	A	chrVIII_105694_A					MODIFIER
chrVIII	33927	139344	105418	*	chrVIII	105787	A	('G',)	273614xa,BYa,CBS2888a,CLIB219x,CLIB413a,I14a,M22,PW5a,RMx,YJM145x,YJM454a,YJM981x		Y10x,YJM978x,YPS1009x,YPS163a	0.25	G|upstream_gene_variant|MODIFIER|LAG1|YHL003C|transcript|YHL003C_mRNA|protein_coding||c.-3904T>C|||||3904|	1	G	chrVIII_105787_G					MODIFIER
chrVIII	33927	139344	105418	*	chrVIII	105848	G	('C',)	BYa,CBS2888a,CLIB413a,I14a,M22,PW5a,RMx,YJM145x,YJM981x		273614xa,CLIB219x,Y10x,YJM454a,YJM978x,YPS1009x,YPS163a	0.4375	C|upstream_gene_variant|MODIFIER|LAG1|YHL003C|transcript|YHL003C_mRNA|protein_coding||c.-3965C>G|||||3965|	1	C	chrVIII_105848_C					MODIFIER
chrVIII	33927	139344	105418	*	chrVIII	105958	T	('C',)	BYa,CBS2888a,CLIB413a,I14a,M22,PW5a,RMx,YJM145x,YJM981x		273614xa,CLIB219x,Y10x,YJM454a,YJM978x,YPS1009x,YPS163a	0.4375	C|upstream_gene_variant|MODIFIER|LAG1|YHL003C|transcript|YHL003C_mRNA|protein_coding||c.-4075A>G|||||4075|	1	C	chrVIII_105958_C					MODIFIER
chrVIII	33927	139344	105418	*	chrVIII	106126	A	('G',)	BYa,CLIB413a,I14a,M22,PW5a,RMx,YJM145x,YJM981x		273614xa,CBS2888a,CLIB219x,Y10x,YJM454a,YJM978x,YPS1009x,YPS163a	0.5	G|synonymous_variant|LOW|OSH7|YHR001W|transcript|YHR001W_mRNA|protein_coding|1/1|c.72A>G|p.Ala24Ala|72/1314|72/1314|24/437||	1	G	chrVIII_106126_G	733091		0.281188	0	LOW
chrVIII	33927	139344	105418	*	chrVIII	106500	T	('A',)	273614xa,BYa,CBS2888a,CLIB219x,I14a,M22,PW5a,RMx,Y10x,YJM454a,YJM978x,YJM981x,YPS1009x,YPS163a		CLIB413a,YJM145x	0.125	A|missense_variant|MODERATE|OSH7|YHR001W|transcript|YHR001W_mRNA|protein_coding|1/1|c.446T>A|p.Phe149Tyr|446/1314|446/1314|149/437||	1	A	chrVIII_106500_A	733177	-0.107	0.172139	0	MODERATE
chrVIII	33927	139344	105418	*	chrVIII	106822	G	('A',)	BYa,CLIB413a,I14a,M22,RMx,YJM145x,YJM454a,YJM981x		273614xa,CBS2888a,CLIB219x,PW5a,Y10x,YJM978x,YPS1009x,YPS163a	0.5	A|synonymous_variant|LOW|OSH7|YHR001W|transcript|YHR001W_mRNA|protein_coding|1/1|c.768G>A|p.Lys256Lys|768/1314|768/1314|256/437||	1	A	chrVIII_106822_A	733259		0.36224	0	LOW
chrVIII	33927	139344	105418	*	chrVIII	106947	G	('A',)	BYa,CLIB413a,I14a,M22,RMx,YJM145x,YJM454a,YJM981x		273614xa,CBS2888a,CLIB219x,PW5a,Y10x,YJM978x,YPS1009x,YPS163a	0.5	A|missense_variant|MODERATE|OSH7|YHR001W|transcript|YHR001W_mRNA|protein_coding|1/1|c.893G>A|p.Ser298Asn|893/1314|893/1314|298/437||	1	A	chrVIII_106947_A	733291	0.025	0.335644	0	MODERATE
chrVIII	33927	139344	105418	*	chrVIII	107008	C	('T',)	BYa,CLIB413a,I14a,M22,RMx,YJM145x,YJM454a,YJM981x		273614xa,CBS2888a,CLIB219x,PW5a,Y10x,YJM978x,YPS1009x,YPS163a	0.5	T|synonymous_variant|LOW|OSH7|YHR001W|transcript|YHR001W_mRNA|protein_coding|1/1|c.954C>T|p.Arg318Arg|954/1314|954/1314|318/437||	1	T	chrVIII_107008_T	733307		0.345734	0	LOW
chrVIII	33927	139344	105418	*	chrVIII	107189	A	('T',)	273614xa,BYa,CBS2888a,CLIB219x,I14a,M22,PW5a,RMx,Y10x,YJM454a,YJM978x,YJM981x,YPS1009x,YPS163a		CLIB413a,YJM145x	0.125	T|missense_variant|MODERATE|OSH7|YHR001W|transcript|YHR001W_mRNA|protein_coding|1/1|c.1135A>T|p.Arg379Trp|1135/1314|1135/1314|379/437||	1	T	chrVIII_107189_T	733361	-3.39	0.012364	0	MODERATE
chrVIII	33927	139344	105418	*	chrVIII	107309	A	('G',)	BYa,CLIB413a,I14a,M22,PW5a,RMx,YJM145x,YJM454a,YJM981x		273614xa,CBS2888a,CLIB219x,Y10x,YJM978x,YPS1009x,YPS163a	0.4375	G|missense_variant|MODERATE|OSH7|YHR001W|transcript|YHR001W_mRNA|protein_coding|1/1|c.1255A>G|p.Thr419Ala|1255/1314|1255/1314|419/437||	1	G	chrVIII_107309_G	733395	0.069	0.283449	0	MODERATE
chrVIII	33927	139344	105418	*	chrVIII	107541	T	('C',)	BYa,CLIB413a,YJM145x,YJM454a		273614xa,CBS2888a,CLIB219x,I14a,M22,PW5a,RMx,Y10x,YJM978x,YJM981x,YPS1009x,YPS163a	0.75	C|upstream_gene_variant|MODIFIER|YHL002C-A|YHL002C-A|transcript|YHL002C-A_mRNA|protein_coding||c.-4466A>G|||||4466|	1	C	chrVIII_107541_C					MODIFIER
chrVIII	33927	139344	105418	*	chrVIII	107597	C	('A',)	273614xa,BYa,CBS2888a,CLIB219x,CLIB413a,I14a,M22,PW5a,RMx,YJM145x,YJM454a,YJM981x		Y10x,YJM978x,YPS1009x,YPS163a	0.25	A|upstream_gene_variant|MODIFIER|YHL002C-A|YHL002C-A|transcript|YHL002C-A_mRNA|protein_coding||c.-4522G>T|||||4522|	1	A	chrVIII_107597_A					MODIFIER
chrVIII	33927	139344	105418	*	chrVIII	107728	A	('T',)	273614xa,BYa,CBS2888a,CLIB219x,CLIB413a,I14a,M22,PW5a,RMx,Y10x,YJM145x,YJM454a,YJM981x,YPS1009x		YJM978x,YPS163a	0.125	T|upstream_gene_variant|MODIFIER|YHL002C-A|YHL002C-A|transcript|YHL002C-A_mRNA|protein_coding||c.-4653T>A|||||4653|	1	T	chrVIII_107728_T					MODIFIER
chrVIII	33927	139344	105418	*	chrVIII	107756	C	('T',)	273614xa,BYa,CBS2888a,CLIB219x,CLIB413a,I14a,M22,PW5a,RMx,YJM145x,YJM454a,YJM981x		Y10x,YJM978x,YPS1009x,YPS163a	0.25	T|upstream_gene_variant|MODIFIER|YHL002C-A|YHL002C-A|transcript|YHL002C-A_mRNA|protein_coding||c.-4681G>A|||||4681|	1	T	chrVIII_107756_T					MODIFIER
chrVIII	33927	139344	105418	*	chrVIII	107831	G	('A',)	273614xa,BYa,CBS2888a,CLIB219x,CLIB413a,I14a,M22,PW5a,RMx,YJM145x,YJM454a,YJM981x		Y10x,YJM978x,YPS1009x,YPS163a	0.25	A|splice_region_variant&synonymous_variant|LOW|QCR10|YHR001W-A|transcript|YHR001W-A_mRNA|protein_coding|1/2|c.6G>A|p.Ala2Ala|6/234|6/234|2/77||	1	A	chrVIII_107831_A	733415		0.122772	0	LOW
chrVIII	33927	139344	105418	*	chrVIII	107866	G	('A',)	273614xa,BYa,CLIB219x,CLIB413a,I14a,M22,PW5a,RMx,YJM145x,YJM454a,YJM981x		CBS2888a,Y10x,YJM978x,YPS1009x,YPS163a	0.3125	A|upstream_gene_variant|MODIFIER|YHL002C-A|YHL002C-A|transcript|YHL002C-A_mRNA|protein_coding||c.-4791C>T|||||4791|	1	A	chrVIII_107866_A					MODIFIER
chrVIII	33927	139344	105418	*	chrVIII	108134	C	('T',)	273614xa,BYa,CBS2888a,CLIB219x,PW5a,Y10x,YJM454a,YJM978x,YPS1009x,YPS163a		CLIB413a,I14a,M22,RMx,YJM145x,YJM981x	0.375	T|upstream_gene_variant|MODIFIER|LEU5|YHR002W|transcript|YHR002W_mRNA|protein_coding||c.-678C>T|||||678|	1	T	chrVIII_108134_T					MODIFIER
chrVIII	33927	139344	105418	*	chrVIII	108351	C	('T',)	273614xa,BYa,CBS2888a,CLIB219x,PW5a,Y10x,YJM454a,YJM978x,YPS1009x,YPS163a		CLIB413a,I14a,M22,RMx,YJM145x,YJM981x	0.375	T|upstream_gene_variant|MODIFIER|LEU5|YHR002W|transcript|YHR002W_mRNA|protein_coding||c.-461C>T|||||461|	1	T	chrVIII_108351_T					MODIFIER
chrVIII	33927	139344	105418	*	chrVIII	108387	G	('A',)	273614xa,BYa,YJM454a,YJM978x,YPS163a		CBS2888a,CLIB219x,CLIB413a,I14a,M22,PW5a,RMx,Y10x,YJM145x,YJM981x,YPS1009x	0.6875	A|upstream_gene_variant|MODIFIER|LEU5|YHR002W|transcript|YHR002W_mRNA|protein_coding||c.-425G>A|||||425|	1	A	chrVIII_108387_A					MODIFIER
chrVIII	33927	139344	105418	*	chrVIII	108431	G	('A',)	273614xa,BYa,Y10x,YJM454a,YJM978x,YPS1009x,YPS163a		CBS2888a,CLIB219x,CLIB413a,I14a,M22,PW5a,RMx,YJM145x,YJM981x	0.5625	A|upstream_gene_variant|MODIFIER|LEU5|YHR002W|transcript|YHR002W_mRNA|protein_coding||c.-381G>A|||||381|	1	A	chrVIII_108431_A					MODIFIER
chrVIII	33927	139344	105418	*	chrVIII	108697	A	('G',)	273614xa,BYa,CBS2888a,CLIB219x,CLIB413a,I14a,M22,PW5a,RMx,Y10x,YJM145x,YJM454a,YJM981x,YPS1009x		YJM978x,YPS163a	0.125	G|upstream_gene_variant|MODIFIER|LEU5|YHR002W|transcript|YHR002W_mRNA|protein_coding||c.-115A>G|||||115|	1	G	chrVIII_108697_G					MODIFIER
chrVIII	33927	139344	105418	*	chrVIII	108771	A	('AT',)	273614xa,BYa,CBS2888a,CLIB219x,PW5a,Y10x,YJM454a,YJM978x,YPS1009x,YPS163a		CLIB413a,I14a,M22,RMx,YJM145x,YJM981x	0.375	AT|upstream_gene_variant|MODIFIER|LEU5|YHR002W|transcript|YHR002W_mRNA|protein_coding||c.-41_-40insT|||||40|	1	AT	chrVIII_108771_AT					MODIFIER
chrVIII	33927	139344	105418	*	chrVIII	108959	C	('T',)	273614xa,BYa,CBS2888a,CLIB219x,CLIB413a,I14a,M22,PW5a,RMx,Y10x,YJM454a,YJM978x,YJM981x,YPS1009x,YPS163a		YJM145x	0.0625	T|synonymous_variant|LOW|LEU5|YHR002W|transcript|YHR002W_mRNA|protein_coding|1/1|c.148C>T|p.Leu50Leu|148/1074|148/1074|50/357||	1	T	chrVIII_108959_T	733491		0.00098912	0	LOW
chrVIII	33927	139344	105418	*	chrVIII	110256	C	('T',)	273614xa,BYa,CBS2888a,CLIB219x,CLIB413a,I14a,M22,PW5a,RMx,YJM145x,YJM454a,YJM981x		Y10x,YJM978x,YPS1009x,YPS163a	0.25	T|missense_variant|MODERATE|TCD1|YHR003C|transcript|YHR003C_mRNA|protein_coding|1/1|c.1062G>A|p.Met354Ile|1062/1290|1062/1290|354/429||	1	T	chrVIII_110256_T	733713	1.976	0.245788	0	MODERATE
chrVIII	33927	139344	105418	*	chrVIII	110305	C	('T',)	BYa,CLIB413a,I14a,M22,RMx,YJM145x,YJM454a,YJM981x		273614xa,CBS2888a,CLIB219x,PW5a,Y10x,YJM978x,YPS1009x,YPS163a	0.5	T|missense_variant|MODERATE|TCD1|YHR003C|transcript|YHR003C_mRNA|protein_coding|1/1|c.1013G>A|p.Arg338Gln|1013/1290|1013/1290|338/429||	1	T	chrVIII_110305_T	733735	-0.523	0.404762	0	MODERATE
chrVIII	33927	139344	105418	*	chrVIII	110439	A	('G',)	BYa,CBS2888a,CLIB219x,CLIB413a,I14a,M22,PW5a,RMx,YJM145x,YJM454a,YJM981x		273614xa,Y10x,YJM978x,YPS1009x,YPS163a	0.3125	G|synonymous_variant|LOW|TCD1|YHR003C|transcript|YHR003C_mRNA|protein_coding|1/1|c.879T>C|p.Ile293Ile|879/1290|879/1290|293/429||	1	G	chrVIII_110439_G	733773		0.359762	0	LOW
chrVIII	33927	139344	105418	*	chrVIII	110685	C	('T',)	273614xa,BYa,CBS2888a,CLIB219x,CLIB413a,I14a,M22,PW5a,RMx,YJM145x,YJM454a,YJM981x		Y10x,YJM978x,YPS1009x,YPS163a	0.25	T|synonymous_variant|LOW|TCD1|YHR003C|transcript|YHR003C_mRNA|protein_coding|1/1|c.633G>A|p.Val211Val|633/1290|633/1290|211/429||	1	T	chrVIII_110685_T	733835		0.124876	0	LOW
chrVIII	33927	139344	105418	*	chrVIII	110970	G	('A',)	273614xa,BYa,CBS2888a,CLIB219x,Y10x,YJM454a,YJM978x,YPS1009x,YPS163a		CLIB413a,I14a,M22,PW5a,RMx,YJM145x,YJM981x	0.4375	A|synonymous_variant|LOW|TCD1|YHR003C|transcript|YHR003C_mRNA|protein_coding|1/1|c.348C>T|p.Thr116Thr|348/1290|348/1290|116/429||	1	A	chrVIII_110970_A	733919		0.424182	0	LOW
chrVIII	33927	139344	105418	*	chrVIII	111246	T	('C',)	273614xa,BYa,CBS2888a,CLIB219x,CLIB413a,I14a,M22,PW5a,RMx,YJM145x,YJM454a,YJM981x		Y10x,YJM978x,YPS1009x,YPS163a	0.25	C|synonymous_variant|LOW|TCD1|YHR003C|transcript|YHR003C_mRNA|protein_coding|1/1|c.72A>G|p.Lys24Lys|72/1290|72/1290|24/429||	1	C	chrVIII_111246_C	733995		0.237129	0	LOW
chrVIII	33927	139344	105418	*	chrVIII	111464	G	('C',)	BYa,CLIB413a,I14a,M22,RMx,YJM145x,YJM454a,YJM981x		273614xa,CBS2888a,CLIB219x,PW5a,Y10x,YJM978x,YPS1009x,YPS163a	0.5	C|upstream_gene_variant|MODIFIER|TCD1|YHR003C|transcript|YHR003C_mRNA|protein_coding||c.-147C>G|||||147|	1	C	chrVIII_111464_C					MODIFIER
chrVIII	33927	139344	105418	*	chrVIII	111477	G	('T',)	BYa,CBS2888a,CLIB219x,CLIB413a,I14a,M22,PW5a,RMx,YJM145x,YJM454a,YJM981x		273614xa,Y10x,YJM978x,YPS1009x,YPS163a	0.3125	T|upstream_gene_variant|MODIFIER|TCD1|YHR003C|transcript|YHR003C_mRNA|protein_coding||c.-160C>A|||||160|	1	T	chrVIII_111477_T					MODIFIER
chrVIII	33927	139344	105418	*	chrVIII	111691	C	('T',)	273614xa,BYa,CBS2888a,CLIB219x,CLIB413a,I14a,M22,PW5a,RMx,Y10x,YJM145x,YJM454a,YJM981x,YPS1009x		YJM978x,YPS163a	0.125	T|upstream_gene_variant|MODIFIER|TCD1|YHR003C|transcript|YHR003C_mRNA|protein_coding||c.-374G>A|||||374|	1	T	chrVIII_111691_T					MODIFIER
chrVIII	33927	139344	105418	*	chrVIII	113931	C	('T',)	273614xa,BYa,CBS2888a,CLIB219x,Y10x,YJM454a,YJM978x,YPS1009x,YPS163a		CLIB413a,I14a,M22,PW5a,RMx,YJM145x,YJM981x	0.4375	T|synonymous_variant|LOW|GPA1|YHR005C|transcript|YHR005C_mRNA|protein_coding|1/1|c.987G>A|p.Lys329Lys|987/1419|987/1419|329/472||	1	T	chrVIII_113931_T	734268		0.440855	0	LOW
chrVIII	33927	139344	105418	*	chrVIII	114674	A	('G',)	BYa,CBS2888a,CLIB219x,I14a,M22,PW5a,RMx,Y10x,YJM454a,YJM978x,YJM981x,YPS1009x,YPS163a		273614xa,CLIB413a,YJM145x	0.1875	G|missense_variant|MODERATE|GPA1|YHR005C|transcript|YHR005C_mRNA|protein_coding|1/1|c.244T>C|p.Trp82Arg|244/1419|244/1419|82/472||	1	G	chrVIII_114674_G	734444	-13.915	0.205242	0	MODERATE
chrVIII	33927	139344	105418	*	chrVIII	114900	A	('G',)	BYa,CBS2888a,CLIB219x,I14a,M22,PW5a,RMx,Y10x,YJM454a,YJM978x,YJM981x,YPS1009x,YPS163a		273614xa,CLIB413a,YJM145x	0.1875	G|synonymous_variant|LOW|GPA1|YHR005C|transcript|YHR005C_mRNA|protein_coding|1/1|c.18T>C|p.Ser6Ser|18/1419|18/1419|6/472||	1	G	chrVIII_114900_G	734484		0.185955	0	LOW
chrVIII	33927	139344	105418	*	chrVIII	115246	A	('G',)	273614xa,BYa,CBS2888a,CLIB219x,CLIB413a,I14a,M22,PW5a,RMx,YJM145x,YJM454a,YJM981x		Y10x,YJM978x,YPS1009x,YPS163a	0.25	G|upstream_gene_variant|MODIFIER|TCD1|YHR003C|transcript|YHR003C_mRNA|protein_coding||c.-3929T>C|||||3929|	1	G	chrVIII_115246_G					MODIFIER
chrVIII	33927	139344	105418	*	chrVIII	115422	C	('T',)	273614xa,BYa,CBS2888a,CLIB219x,CLIB413a,I14a,M22,PW5a,RMx,Y10x,YJM145x,YJM454a,YJM981x,YPS1009x		YJM978x,YPS163a	0.125	T|upstream_gene_variant|MODIFIER|TCD1|YHR003C|transcript|YHR003C_mRNA|protein_coding||c.-4105G>A|||||4105|	1	T	chrVIII_115422_T					MODIFIER
chrVIII	33927	139344	105418	*	chrVIII	115476	G	('A',)	273614xa,BYa,CBS2888a,CLIB219x,CLIB413a,I14a,M22,PW5a,RMx,YJM145x,YJM454a,YJM981x		Y10x,YJM978x,YPS1009x,YPS163a	0.25	A|upstream_gene_variant|MODIFIER|TCD1|YHR003C|transcript|YHR003C_mRNA|protein_coding||c.-4159C>T|||||4159|	1	A	chrVIII_115476_A					MODIFIER
chrVIII	33927	139344	105418	*	chrVIII	115521	A	('G',)	273614xa,BYa,CBS2888a,CLIB219x,I14a,M22,PW5a,RMx,Y10x,YJM454a,YJM978x,YJM981x,YPS1009x,YPS163a		CLIB413a,YJM145x	0.125	G|upstream_gene_variant|MODIFIER|TCD1|YHR003C|transcript|YHR003C_mRNA|protein_coding||c.-4204T>C|||||4204|	1	G	chrVIII_115521_G					MODIFIER
chrVIII	33927	139344	105418	*	chrVIII	115855	T	('C',)	273614xa,BYa,CBS2888a,CLIB219x,I14a,M22,PW5a,RMx,Y10x,YJM454a,YJM978x,YJM981x,YPS1009x,YPS163a		CLIB413a,YJM145x	0.125	C|missense_variant|MODERATE|TIM10|YHR005C-A|transcript|YHR005C-A_mRNA|protein_coding|1/1|c.47A>G|p.Gln16Arg|47/282|47/282|16/93||	1	C	chrVIII_115855_C	734520	-1.871	0.116716	1	MODERATE
chrVIII	33927	139344	105418	*	chrVIII	115912	G	('A',)	273614xa,BYa,CBS2888a,CLIB219x,I14a,M22,PW5a,RMx,Y10x,YJM454a,YJM978x,YJM981x,YPS1009x,YPS163a		CLIB413a,YJM145x	0.125	A|upstream_gene_variant|MODIFIER|TCD1|YHR003C|transcript|YHR003C_mRNA|protein_coding||c.-4595C>T|||||4595|	1	A	chrVIII_115912_A					MODIFIER
chrVIII	33927	139344	105418	*	chrVIII	116063	A	('G',)	BYa,CBS2888a,CLIB219x,I14a,M22,PW5a,RMx,Y10x,YJM454a,YJM978x,YJM981x,YPS1009x,YPS163a		273614xa,CLIB413a,YJM145x	0.1875	G|upstream_gene_variant|MODIFIER|TCD1|YHR003C|transcript|YHR003C_mRNA|protein_coding||c.-4746T>C|||||4746|	1	G	chrVIII_116063_G					MODIFIER
chrVIII	33927	139344	105418	*	chrVIII	116194	G	('A',)	273614xa,BYa,CBS2888a,CLIB219x,CLIB413a,I14a,M22,PW5a,RMx,Y10x,YJM145x,YJM454a,YJM981x		YJM978x,YPS1009x,YPS163a	0.1875	A|upstream_gene_variant|MODIFIER|TCD1|YHR003C|transcript|YHR003C_mRNA|protein_coding||c.-4877C>T|||||4877|	1	A	chrVIII_116194_A					MODIFIER
chrVIII	33927	139344	105418	*	chrVIII	116195	A	('G',)	273614xa,BYa,CBS2888a,CLIB219x,CLIB413a,I14a,M22,PW5a,RMx,Y10x,YJM145x,YJM454a,YJM981x		YJM978x,YPS1009x,YPS163a	0.1875	G|upstream_gene_variant|MODIFIER|TCD1|YHR003C|transcript|YHR003C_mRNA|protein_coding||c.-4878T>C|||||4878|	1	G	chrVIII_116195_G					MODIFIER
chrVIII	33927	139344	105418	*	chrVIII	116198	C	('A',)	273614xa,BYa,CBS2888a,CLIB219x,CLIB413a,I14a,M22,PW5a,RMx,Y10x,YJM145x,YJM454a,YJM981x		YJM978x,YPS1009x,YPS163a	0.1875	A|upstream_gene_variant|MODIFIER|TCD1|YHR003C|transcript|YHR003C_mRNA|protein_coding||c.-4881G>T|||||4881|	1	A	chrVIII_116198_A					MODIFIER
chrVIII	33927	139344	105418	*	chrVIII	116227	T	('G',)	273614xa,BYa,CBS2888a,CLIB413a,I14a,M22,PW5a,RMx,Y10x,YJM145x,YJM454a,YJM981x		CLIB219x,YJM978x,YPS1009x,YPS163a	0.25	G|upstream_gene_variant|MODIFIER|TCD1|YHR003C|transcript|YHR003C_mRNA|protein_coding||c.-4910A>C|||||4910|	1	G	chrVIII_116227_G					MODIFIER
chrVIII	33927	139344	105418	*	chrVIII	116234	A	('G',)	273614xa,BYa,CBS2888a,CLIB219x,CLIB413a,I14a,M22,PW5a,RMx,Y10x,YJM145x,YJM454a,YJM981x		YJM978x,YPS1009x,YPS163a	0.1875	G|upstream_gene_variant|MODIFIER|TCD1|YHR003C|transcript|YHR003C_mRNA|protein_coding||c.-4917T>C|||||4917|	1	G	chrVIII_116234_G					MODIFIER
chrVIII	33927	139344	105418	*	chrVIII	116242	C	('T',)	BYa,CBS2888a,CLIB219x,I14a,M22,PW5a,RMx,Y10x,YJM454a,YJM978x,YJM981x,YPS1009x,YPS163a		273614xa,CLIB413a,YJM145x	0.1875	T|upstream_gene_variant|MODIFIER|TCD1|YHR003C|transcript|YHR003C_mRNA|protein_coding||c.-4925G>A|||||4925|	1	T	chrVIII_116242_T					MODIFIER
chrVIII	33927	139344	105418	*	chrVIII	116251	C	('T',)	BYa,CBS2888a,CLIB219x,I14a,M22,PW5a,RMx,YJM454a,YJM978x,YJM981x,YPS1009x,YPS163a		273614xa,CLIB413a,Y10x,YJM145x	0.25	T|upstream_gene_variant|MODIFIER|TCD1|YHR003C|transcript|YHR003C_mRNA|protein_coding||c.-4934G>A|||||4934|	1	T	chrVIII_116251_T					MODIFIER
chrVIII	33927	139344	105418	*	chrVIII	116358	C	('CT',)	BYa,I14a,M22,PW5a,RMx,YJM454a,YJM978x,YJM981x,YPS1009x,YPS163a		273614xa,CBS2888a,CLIB219x,CLIB413a,Y10x,YJM145x	0.375	CT|upstream_gene_variant|MODIFIER|NEM1|YHR004C|transcript|YHR004C_mRNA|protein_coding||c.-3265_-3264insA|||||3265|	1	CT	chrVIII_116358_CT					MODIFIER
chrVIII	33927	139344	105418	*	chrVIII	116378	C	('A',)	BYa,YJM454a,YJM978x,YPS1009x,YPS163a		273614xa,CBS2888a,CLIB219x,CLIB413a,I14a,M22,PW5a,RMx,Y10x,YJM145x,YJM981x	0.6875	A|upstream_gene_variant|MODIFIER|NEM1|YHR004C|transcript|YHR004C_mRNA|protein_coding||c.-3284G>T|||||3284|	1	A	chrVIII_116378_A					MODIFIER
chrVIII	33927	139344	105418	*	chrVIII	116384	T	('C',)	273614xa,BYa,CLIB219x,CLIB413a,I14a,M22,PW5a,RMx,Y10x,YJM145x,YJM454a,YJM981x		CBS2888a,YJM978x,YPS1009x,YPS163a	0.25	C|upstream_gene_variant|MODIFIER|NEM1|YHR004C|transcript|YHR004C_mRNA|protein_coding||c.-3290A>G|||||3290|	1	C	chrVIII_116384_C					MODIFIER
chrVIII	33927	139344	105418	*	chrVIII	116388	C	('G',)	273614xa,BYa,CBS2888a,CLIB219x,CLIB413a,I14a,M22,PW5a,RMx,Y10x,YJM145x,YJM454a,YJM981x		YJM978x,YPS1009x,YPS163a	0.1875	G|upstream_gene_variant|MODIFIER|NEM1|YHR004C|transcript|YHR004C_mRNA|protein_coding||c.-3294G>C|||||3294|	1	G	chrVIII_116388_G					MODIFIER
chrVIII	33927	139344	105418	*	chrVIII	116620	C	('T',)	273614xa,BYa,CBS2888a,CLIB219x,I14a,M22,PW5a,RMx,Y10x,YJM454a,YJM978x,YJM981x,YPS1009x,YPS163a	CLIB413a	YJM145x	0.0666667	T|upstream_gene_variant|MODIFIER|NEM1|YHR004C|transcript|YHR004C_mRNA|protein_coding||c.-3526G>A|||||3526|	1	T	chrVIII_116620_T					MODIFIER
chrVIII	33927	139344	105418	*	chrVIII	116814	A	('G',)	BYa,CBS2888a,CLIB219x,I14a,M22,PW5a,RMx,Y10x,YJM454a,YJM978x,YJM981x,YPS1009x,YPS163a		273614xa,CLIB413a,YJM145x	0.1875	G|upstream_gene_variant|MODIFIER|NEM1|YHR004C|transcript|YHR004C_mRNA|protein_coding||c.-3720T>C|||||3720|	1	G	chrVIII_116814_G					MODIFIER
chrVIII	33927	139344	105418	*	chrVIII	117141	C	('T',)	273614xa,BYa,CBS2888a,CLIB219x,CLIB413a,I14a,M22,PW5a,RMx,Y10x,YJM145x,YJM454a,YJM981x,YPS1009x		YJM978x,YPS163a	0.125	T|upstream_gene_variant|MODIFIER|NEM1|YHR004C|transcript|YHR004C_mRNA|protein_coding||c.-4047G>A|||||4047|	1	T	chrVIII_117141_T					MODIFIER
chrVIII	33927	139344	105418	*	chrVIII	117156	T	('G',)	273614xa,BYa,CBS2888a,CLIB219x,CLIB413a,I14a,M22,PW5a,RMx,Y10x,YJM454a,YJM978x,YJM981x,YPS1009x,YPS163a		YJM145x	0.0625	G|upstream_gene_variant|MODIFIER|NEM1|YHR004C|transcript|YHR004C_mRNA|protein_coding||c.-4062A>C|||||4062|	1	G	chrVIII_117156_G					MODIFIER
chrVIII	33927	139344	105418	*	chrVIII	117203	C	('T',)	BYa,CBS2888a,CLIB219x,CLIB413a,I14a,M22,PW5a,RMx,Y10x,YJM454a,YJM978x,YJM981x,YPS1009x,YPS163a		273614xa,YJM145x	0.125	T|upstream_gene_variant|MODIFIER|NEM1|YHR004C|transcript|YHR004C_mRNA|protein_coding||c.-4109G>A|||||4109|	1	T	chrVIII_117203_T					MODIFIER
chrVIII	33927	139344	105418	*	chrVIII	117383	T	('G',)	BYa,CBS2888a,CLIB219x,I14a,M22,PW5a,RMx,Y10x,YJM454a,YJM978x,YJM981x,YPS1009x,YPS163a		273614xa,CLIB413a,YJM145x	0.1875	G|upstream_gene_variant|MODIFIER|NEM1|YHR004C|transcript|YHR004C_mRNA|protein_coding||c.-4289A>C|||||4289|	1	G	chrVIII_117383_G					MODIFIER
chrVIII	33927	139344	105418	*	chrVIII	117412	T	('C',)	BYa,CBS2888a,CLIB219x,I14a,M22,PW5a,RMx,YJM454a,YJM978x,YJM981x,YPS163a		273614xa,CLIB413a,Y10x,YJM145x,YPS1009x	0.3125	C|upstream_gene_variant|MODIFIER|NEM1|YHR004C|transcript|YHR004C_mRNA|protein_coding||c.-4318A>G|||||4318|	1	C	chrVIII_117412_C					MODIFIER
chrVIII	33927	139344	105418	*	chrVIII	117423	A	('C',)	BYa,CBS2888a,CLIB219x,I14a,M22,PW5a,RMx,Y10x,YJM454a,YJM978x,YJM981x,YPS163a		273614xa,CLIB413a,YJM145x,YPS1009x	0.25	C|upstream_gene_variant|MODIFIER|NEM1|YHR004C|transcript|YHR004C_mRNA|protein_coding||c.-4329T>G|||||4329|	1	C	chrVIII_117423_C					MODIFIER
chrVIII	33927	139344	105418	*	chrVIII	117502	G	('GA',)	273614xa,BYa,CBS2888a,CLIB413a,Y10x,YJM145x,YJM454a,YPS1009x		CLIB219x,I14a,M22,PW5a,RMx,YJM978x,YJM981x,YPS163a	0.5	GA|upstream_gene_variant|MODIFIER|NEM1|YHR004C|transcript|YHR004C_mRNA|protein_coding||c.-4409_-4408insT|||||4409|	1	GA	chrVIII_117502_GA					MODIFIER
chrVIII	33927	139344	105418	*	chrVIII	117504	G	('A',)	273614xa,BYa,CLIB413a,Y10x,YJM145x,YJM454a,YPS1009x		CBS2888a,CLIB219x,I14a,M22,PW5a,RMx,YJM978x,YJM981x,YPS163a	0.5625	A|upstream_gene_variant|MODIFIER|NEM1|YHR004C|transcript|YHR004C_mRNA|protein_coding||c.-4410C>T|||||4410|	1	A	chrVIII_117504_A					MODIFIER
chrVIII	33927	139344	105418	*	chrVIII	117534	A	('T',)	273614xa,BYa,CBS2888a,CLIB413a,Y10x,YJM145x,YJM454a,YPS1009x		CLIB219x,I14a,M22,PW5a,RMx,YJM978x,YJM981x,YPS163a	0.5	T|upstream_gene_variant|MODIFIER|NEM1|YHR004C|transcript|YHR004C_mRNA|protein_coding||c.-4440T>A|||||4440|	1	T	chrVIII_117534_T					MODIFIER
chrVIII	33927	139344	105418	*	chrVIII	117556	C	('T',)	273614xa,BYa,CBS2888a,CLIB413a,Y10x,YJM145x,YJM454a,YPS1009x		CLIB219x,I14a,M22,PW5a,RMx,YJM978x,YJM981x,YPS163a	0.5	T|upstream_gene_variant|MODIFIER|NEM1|YHR004C|transcript|YHR004C_mRNA|protein_coding||c.-4462G>A|||||4462|	1	T	chrVIII_117556_T					MODIFIER
chrVIII	33927	139344	105418	*	chrVIII	117572	C	('T',)	273614xa,BYa,CLIB413a,Y10x,YJM145x,YJM454a,YPS1009x		CBS2888a,CLIB219x,I14a,M22,PW5a,RMx,YJM978x,YJM981x,YPS163a	0.5625	T|upstream_gene_variant|MODIFIER|NEM1|YHR004C|transcript|YHR004C_mRNA|protein_coding||c.-4478G>A|||||4478|	1	T	chrVIII_117572_T					MODIFIER
chrVIII	33927	139344	105418	*	chrVIII	117586	A	('G',)	273614xa,BYa,CLIB413a,Y10x,YJM145x,YJM454a,YPS1009x		CBS2888a,CLIB219x,I14a,M22,PW5a,RMx,YJM978x,YJM981x,YPS163a	0.5625	G|upstream_gene_variant|MODIFIER|NEM1|YHR004C|transcript|YHR004C_mRNA|protein_coding||c.-4492T>C|||||4492|	1	G	chrVIII_117586_G					MODIFIER
chrVIII	33927	139344	105418	*	chrVIII	117605	G	('C',)	273614xa,BYa,CBS2888a,CLIB413a,Y10x,YJM145x,YJM454a,YPS1009x		CLIB219x,I14a,M22,PW5a,RMx,YJM978x,YJM981x,YPS163a	0.5	C|upstream_gene_variant|MODIFIER|NEM1|YHR004C|transcript|YHR004C_mRNA|protein_coding||c.-4511C>G|||||4511|	1	C	chrVIII_117605_C					MODIFIER
chrVIII	33927	139344	105418	*	chrVIII	117608	A	('G',)	273614xa,BYa,CBS2888a,CLIB413a,Y10x,YJM145x,YJM454a,YPS1009x		CLIB219x,I14a,M22,PW5a,RMx,YJM978x,YJM981x,YPS163a	0.5	G|upstream_gene_variant|MODIFIER|NEM1|YHR004C|transcript|YHR004C_mRNA|protein_coding||c.-4514T>C|||||4514|	1	G	chrVIII_117608_G					MODIFIER
chrVIII	33927	139344	105418	*	chrVIII	117672	A	('AT',)	BYa,CBS2888a,CLIB219x,I14a,M22,PW5a,RMx,YJM454a,YJM978x,YJM981x,YPS1009x,YPS163a		273614xa,CLIB413a,Y10x,YJM145x	0.25	AT|upstream_gene_variant|MODIFIER|NEM1|YHR004C|transcript|YHR004C_mRNA|protein_coding||c.-4579_-4578insA|||||4579|	1	AT	chrVIII_117672_AT					MODIFIER
chrVIII	33927	139344	105418	*	chrVIII	117780	G	('A',)	273614xa,BYa,CBS2888a,CLIB219x,CLIB413a,I14a,M22,PW5a,RMx,Y10x,YJM145x,YJM454a,YJM981x,YPS1009x		YJM978x,YPS163a	0.125	A|upstream_gene_variant|MODIFIER|NEM1|YHR004C|transcript|YHR004C_mRNA|protein_coding||c.-4686C>T|||||4686|	1	A	chrVIII_117780_A					MODIFIER
chrVIII	33927	139344	105418	*	chrVIII	117888	G	('A',)	273614xa,BYa,CBS2888a,CLIB219x,CLIB413a,I14a,M22,PW5a,RMx,Y10x,YJM145x,YJM454a,YJM978x,YJM981x,YPS1009x		YPS163a	0.0625	A|synonymous_variant|LOW|STP2|YHR006W|transcript|YHR006W_mRNA|protein_coding|1/1|c.75G>A|p.Val25Val|75/1626|75/1626|25/541||	1	A	chrVIII_117888_A	734542		0.0128586	0	LOW
chrVIII	33927	139344	105418	*	chrVIII	117936	T	('C',)	273614xa,BYa,CBS2888a,CLIB219x,I14a,M22,PW5a,RMx,YJM454a,YJM978x,YJM981x,YPS1009x,YPS163a		CLIB413a,Y10x,YJM145x	0.1875	C|synonymous_variant|LOW|STP2|YHR006W|transcript|YHR006W_mRNA|protein_coding|1/1|c.123T>C|p.Ser41Ser|123/1626|123/1626|41/541||	1	C	chrVIII_117936_C	734554		0.0959446	0	LOW
chrVIII	33927	139344	105418	*	chrVIII	118305	C	('T',)	273614xa,BYa,CBS2888a,CLIB219x,CLIB413a,I14a,M22,PW5a,RMx,Y10x,YJM145x,YJM454a,YJM981x,YPS1009x		YJM978x,YPS163a	0.125	T|synonymous_variant|LOW|STP2|YHR006W|transcript|YHR006W_mRNA|protein_coding|1/1|c.492C>T|p.Phe164Phe|492/1626|492/1626|164/541||	1	T	chrVIII_118305_T	734676		0.0519288	0	LOW
chrVIII	33927	139344	105418	*	chrVIII	118511	A	('G',)	273614xa,BYa,CBS2888a,CLIB219x,I14a,M22,PW5a,RMx,Y10x,YJM454a,YJM978x,YJM981x,YPS1009x,YPS163a		CLIB413a,YJM145x	0.125	G|missense_variant|MODERATE|STP2|YHR006W|transcript|YHR006W_mRNA|protein_coding|1/1|c.698A>G|p.His233Arg|698/1626|698/1626|233/541||	1	G	chrVIII_118511_G	734736	-5.572	0.132178	0	MODERATE
chrVIII	33927	139344	105418	*	chrVIII	118950	C	('A',)	BYa,CBS2888a,CLIB219x,I14a,M22,PW5a,RMx,YJM454a,YJM978x,YJM981x,YPS163a		273614xa,CLIB413a,Y10x,YJM145x,YPS1009x	0.3125	A|synonymous_variant|LOW|STP2|YHR006W|transcript|YHR006W_mRNA|protein_coding|1/1|c.1137C>A|p.Thr379Thr|1137/1626|1137/1626|379/541||	1	A	chrVIII_118950_A	734874		0.288194	0	LOW
chrVIII	33927	139344	105418	*	chrVIII	119627	A	('ATTT',)	273614xa,BYa,CBS2888a,CLIB219x,CLIB413a,I14a,M22,PW5a,RMx,YJM145x,YJM454a,YJM981x,YPS1009x		Y10x,YJM978x,YPS163a	0.1875	ATTT|upstream_gene_variant|MODIFIER|GPA1|YHR005C|transcript|YHR005C_mRNA|protein_coding||c.-4711_-4710insAAA|||||4711|	1	ATTT	chrVIII_119627_ATTT					MODIFIER
chrVIII	33927	139344	105418	*	chrVIII	119665	A	('ACCCC', 'ATCC', 'ACC')	BYa,CBS2888a,CLIB219x,CLIB413a,I14a,M22,PW5a,RMx,YJM145x,YJM981x	YPS1009x	YJM454a,YJM978x,YPS163a	0.230769	ACC|upstream_gene_variant|MODIFIER|GPA1|YHR005C|transcript|YHR005C_mRNA|protein_coding||c.-4749_-4748insGG|||||4749|	3	ACCCC_ ATCC_ ACC	chrVIII_119665_ACCCC_ ATCC_ ACC					MODIFIER
chrVIII	33927	139344	105418	*	chrVIII	119938	T	('C',)	273614xa,BYa,CBS2888a,CLIB219x,CLIB413a,I14a,M22,PW5a,RMx,Y10x,YJM145x,YJM454a,YJM981x,YPS1009x		YJM978x,YPS163a	0.125	C|upstream_gene_variant|MODIFIER|TIM10|YHR005C-A|transcript|YHR005C-A_mRNA|protein_coding||c.-4037A>G|||||4037|	1	C	chrVIII_119938_C					MODIFIER
chrVIII	33927	139344	105418	*	chrVIII	120247	C	('T',)	273614xa,BYa,CLIB413a,I14a,M22,PW5a,RMx,Y10x,YJM145x,YJM454a,YJM981x		CBS2888a,CLIB219x,YJM978x,YPS1009x,YPS163a	0.3125	T|synonymous_variant|LOW|ERG11|YHR007C|transcript|YHR007C_mRNA|protein_coding|1/1|c.1437G>A|p.Gln479Gln|1437/1593|1437/1593|479/530||	1	T	chrVIII_120247_T	735078		0.104847	1	LOW
chrVIII	33927	139344	105418	*	chrVIII	121030	T	('C',)	273614xa,BYa,CBS2888a,CLIB219x,CLIB413a,I14a,M22,PW5a,RMx,Y10x,YJM145x,YJM454a,YJM981x,YPS1009x		YJM978x,YPS163a	0.125	C|synonymous_variant|LOW|ERG11|YHR007C|transcript|YHR007C_mRNA|protein_coding|1/1|c.654A>G|p.Arg218Arg|654/1593|654/1593|218/530||	1	C	chrVIII_121030_C	735204		0.0232443	1	LOW
chrVIII	33927	139344	105418	*	chrVIII	121609	T	('C',)	273614xa,BYa,CBS2888a,CLIB219x,CLIB413a,I14a,M22,RMx,Y10x,YJM454a,YJM978x,YJM981x,YPS1009x,YPS163a		PW5a,YJM145x	0.125	C|synonymous_variant|LOW|ERG11|YHR007C|transcript|YHR007C_mRNA|protein_coding|1/1|c.75A>G|p.Leu25Leu|75/1593|75/1593|25/530||	1	C	chrVIII_121609_C	735296		0.0763132	1	LOW
chrVIII	33927	139344	105418	*	chrVIII	122633	T	('TAA',)	BYa,CLIB413a,M22,RMx,YJM145x,YJM981x		273614xa,CBS2888a,CLIB219x,I14a,PW5a,Y10x,YJM454a,YJM978x,YPS1009x,YPS163a	0.625	TAA|frameshift_variant|HIGH|YHR007C-A|YHR007C-A|transcript|YHR007C-A_mRNA|protein_coding|1/1|c.132_133insTT|p.Thr45fs|132/216|132/216|44/71||	1	TAA	chrVIII_122633_TAA	735332	-9.75	0.446269	0	HIGH
chrVIII	33927	139344	105418	*	chrVIII	122634	G	('A',)	BYa,CLIB413a,M22,RMx,YJM145x,YJM981x		273614xa,CBS2888a,CLIB219x,I14a,PW5a,Y10x,YJM454a,YJM978x,YPS1009x,YPS163a	0.625	A|synonymous_variant|LOW|YHR007C-A|YHR007C-A|transcript|YHR007C-A_mRNA|protein_coding|1/1|c.132C>T|p.Pro44Pro|132/216|132/216|44/71||	1	A	chrVIII_122634_A					LOW
chrVIII	33927	139344	105418	*	chrVIII	122655	G	('A',)	BYa,CLIB413a,M22,RMx,YJM145x		273614xa,CBS2888a,CLIB219x,I14a,PW5a,Y10x,YJM454a,YJM978x,YJM981x,YPS1009x,YPS163a	0.6875	A|synonymous_variant|LOW|YHR007C-A|YHR007C-A|transcript|YHR007C-A_mRNA|protein_coding|1/1|c.111C>T|p.Leu37Leu|111/216|111/216|37/71||	1	A	chrVIII_122655_A	735340		0.274402	0	LOW
chrVIII	33927	139344	105418	*	chrVIII	123099	T	('C',)	BYa,CLIB413a,I14a,M22,RMx,YJM145x,YJM981x		273614xa,CBS2888a,CLIB219x,PW5a,Y10x,YJM454a,YJM978x,YPS1009x,YPS163a	0.5625	C|synonymous_variant|LOW|SOD2|YHR008C|transcript|YHR008C_mRNA|protein_coding|1/1|c.492A>G|p.Lys164Lys|492/702|492/702|164/233||	1	C	chrVIII_123099_C	735446		0.312686	0	LOW
chrVIII	33927	139344	105418	*	chrVIII	123473	A	('G',)	BYa,CLIB413a,I14a,M22,PW5a,RMx,YJM145x,YJM981x		273614xa,CBS2888a,CLIB219x,Y10x,YJM454a,YJM978x,YPS1009x,YPS163a	0.5	G|synonymous_variant|LOW|SOD2|YHR008C|transcript|YHR008C_mRNA|protein_coding|1/1|c.118T>C|p.Leu40Leu|118/702|118/702|40/233||	1	G	chrVIII_123473_G	735570		0.291045	0	LOW
chrVIII	33927	139344	105418	*	chrVIII	123639	G	('T',)	273614xa,BYa,CBS2888a,CLIB219x,CLIB413a,I14a,M22,PW5a,RMx,Y10x,YJM145x,YJM978x,YJM981x,YPS1009x		YJM454a,YPS163a	0.125	T|upstream_gene_variant|MODIFIER|ERG11|YHR007C|transcript|YHR007C_mRNA|protein_coding||c.-1956C>A|||||1956|	1	T	chrVIII_123639_T					MODIFIER
chrVIII	33927	139344	105418	*	chrVIII	123640	TAGC	('T',)	BYa,CLIB413a,I14a,M22,PW5a,RMx,YJM145x,YJM981x		273614xa,CBS2888a,CLIB219x,Y10x,YJM454a,YJM978x,YPS1009x,YPS163a	0.5	T|upstream_gene_variant|MODIFIER|ERG11|YHR007C|transcript|YHR007C_mRNA|protein_coding||c.-1960_-1958delGCT|||||1958|	1	T	chrVIII_123640_T					MODIFIER
chrVIII	33927	139344	105418	*	chrVIII	123678	A	('G',)	273614xa,BYa,CBS2888a,CLIB219x,CLIB413a,I14a,M22,PW5a,RMx,Y10x,YJM145x,YJM978x,YJM981x,YPS1009x		YJM454a,YPS163a	0.125	G|upstream_gene_variant|MODIFIER|ERG11|YHR007C|transcript|YHR007C_mRNA|protein_coding||c.-1995T>C|||||1995|	1	G	chrVIII_123678_G					MODIFIER
chrVIII	33927	139344	105418	*	chrVIII	123771	CT	('CTT', 'C')	BYa,CLIB219x,CLIB413a,I14a,M22,RMx,YJM145x,YJM981x,YPS1009x		273614xa,Y10x,YJM454a,YJM978x,YPS163a	0.357143	C|upstream_gene_variant|MODIFIER|ERG11|YHR007C|transcript|YHR007C_mRNA|protein_coding||c.-2089delA|||||2089|	2	CTT_ C	chrVIII_123771_CTT_ C					MODIFIER
chrVIII	33927	139344	105418	*	chrVIII	123915	C	('T',)	BYa,CLIB413a,I14a,M22,RMx,YJM145x,YJM981x		273614xa,CBS2888a,CLIB219x,PW5a,Y10x,YJM454a,YJM978x,YPS1009x,YPS163a	0.5625	T|upstream_gene_variant|MODIFIER|ERG11|YHR007C|transcript|YHR007C_mRNA|protein_coding||c.-2232G>A|||||2232|	1	T	chrVIII_123915_T					MODIFIER
chrVIII	33927	139344	105418	*	chrVIII	123980	A	('G',)	273614xa,BYa,CBS2888a,CLIB219x,CLIB413a,I14a,M22,PW5a,RMx,Y10x,YJM145x,YJM454a,YJM978x,YJM981x,YPS1009x		YPS163a	0.0625	G|upstream_gene_variant|MODIFIER|ERG11|YHR007C|transcript|YHR007C_mRNA|protein_coding||c.-2297T>C|||||2297|	1	G	chrVIII_123980_G					MODIFIER
chrVIII	33927	139344	105418	*	chrVIII	124092	T	('A',)	BYa,CLIB413a,YJM145x		273614xa,CBS2888a,CLIB219x,I14a,M22,PW5a,RMx,Y10x,YJM454a,YJM978x,YJM981x,YPS1009x,YPS163a	0.8125	A|upstream_gene_variant|MODIFIER|ERG11|YHR007C|transcript|YHR007C_mRNA|protein_coding||c.-2409A>T|||||2409|	1	A	chrVIII_124092_A					MODIFIER
chrVIII	33927	139344	105418	*	chrVIII	124457	T	('C',)	BYa,CLIB413a,I14a,M22,RMx,YJM145x,YJM454a,YJM981x		273614xa,CBS2888a,CLIB219x,PW5a,Y10x,YJM978x,YPS1009x,YPS163a	0.5	C|synonymous_variant|LOW|TDA3|YHR009C|transcript|YHR009C_mRNA|protein_coding|1/1|c.1224A>G|p.Leu408Leu|1224/1572|1224/1572|408/523||	1	C	chrVIII_124457_C	735680		0.339463	0	LOW
chrVIII	33927	139344	105418	*	chrVIII	124744	G	('A',)	BYa,YJM145x		273614xa,CBS2888a,CLIB219x,CLIB413a,I14a,M22,PW5a,RMx,Y10x,YJM454a,YJM978x,YJM981x,YPS1009x,YPS163a	0.875	A|missense_variant|MODERATE|TDA3|YHR009C|transcript|YHR009C_mRNA|protein_coding|1/1|c.937C>T|p.Pro313Ser|937/1572|937/1572|313/523||	1	A	chrVIII_124744_A	735744	-0.318	0.0287413	0	MODERATE
chrVIII	33927	139344	105418	*	chrVIII	124904	G	('A',)	273614xa,BYa,CBS2888a,CLIB219x,CLIB413a,I14a,M22,PW5a,RMx,YJM145x,YJM454a,YJM978x,YJM981x,YPS1009x		Y10x,YPS163a	0.125	A|synonymous_variant|LOW|TDA3|YHR009C|transcript|YHR009C_mRNA|protein_coding|1/1|c.777C>T|p.Thr259Thr|777/1572|777/1572|259/523||	1	A	chrVIII_124904_A	735808		0.138614	0	LOW
chrVIII	33927	139344	105418	*	chrVIII	125040	A	('G',)	BYa,YJM145x		273614xa,CBS2888a,CLIB219x,CLIB413a,I14a,M22,PW5a,RMx,Y10x,YJM454a,YJM978x,YJM981x,YPS1009x,YPS163a	0.875	G|missense_variant|MODERATE|TDA3|YHR009C|transcript|YHR009C_mRNA|protein_coding|1/1|c.641T>C|p.Val214Ala|641/1572|641/1572|214/523||	1	G	chrVIII_125040_G					MODERATE
chrVIII	33927	139344	105418	*	chrVIII	125084	T	('C',)	BYa,CBS2888a,CLIB219x,CLIB413a,I14a,M22,PW5a,RMx,YJM145x,YJM454a,YJM981x		273614xa,Y10x,YJM978x,YPS1009x,YPS163a	0.3125	C|synonymous_variant|LOW|TDA3|YHR009C|transcript|YHR009C_mRNA|protein_coding|1/1|c.597A>G|p.Arg199Arg|597/1572|597/1572|199/523||	1	C	chrVIII_125084_C	735856		0.228218	0	LOW
chrVIII	33927	139344	105418	*	chrVIII	125108	G	('A',)	BYa,CLIB219x,CLIB413a,I14a,M22,RMx,YJM145x,YJM454a,YJM981x		273614xa,CBS2888a,PW5a,Y10x,YJM978x,YPS1009x,YPS163a	0.4375	A|synonymous_variant|LOW|TDA3|YHR009C|transcript|YHR009C_mRNA|protein_coding|1/1|c.573C>T|p.His191His|573/1572|573/1572|191/523||	1	A	chrVIII_125108_A	735860		0.326065	0	LOW
chrVIII	33927	139344	105418	*	chrVIII	125140	T	('C',)	BYa,CLIB413a,I14a,M22,RMx,YJM145x,YJM454a,YJM981x		273614xa,CBS2888a,CLIB219x,PW5a,Y10x,YJM978x,YPS1009x,YPS163a	0.5	C|missense_variant|MODERATE|TDA3|YHR009C|transcript|YHR009C_mRNA|protein_coding|1/1|c.541A>G|p.Ile181Val|541/1572|541/1572|181/523||	1	C	chrVIII_125140_C	735866	0.317	0.429563	0	MODERATE
chrVIII	33927	139344	105418	*	chrVIII	125249	C	('T', 'A')	BYa,CLIB413a,I14a,M22,RMx,YJM145x,YJM454a,YJM981x		273614xa,CLIB219x,PW5a,Y10x,YJM978x,YPS1009x,YPS163a	0.466667	A|synonymous_variant|LOW|TDA3|YHR009C|transcript|YHR009C_mRNA|protein_coding|1/1|c.432G>T|p.Pro144Pro|432/1572|432/1572|144/523||	2	T_ A	chrVIII_125249_T_ A					LOW
chrVIII	33927	139344	105418	*	chrVIII	125273	A	('G',)	273614xa,BYa,CBS2888a,CLIB219x,CLIB413a,I14a,M22,PW5a,RMx,YJM145x,YJM454a,YJM978x,YJM981x		Y10x,YPS1009x,YPS163a	0.1875	G|synonymous_variant|LOW|TDA3|YHR009C|transcript|YHR009C_mRNA|protein_coding|1/1|c.408T>C|p.Asn136Asn|408/1572|408/1572|136/523||	1	G	chrVIII_125273_G	735922		0.108309	0	LOW
chrVIII	33927	139344	105418	*	chrVIII	125354	C	('T',)	BYa,CLIB413a,I14a,M22,RMx,YJM145x,YJM454a,YJM981x		273614xa,CBS2888a,CLIB219x,PW5a,Y10x,YJM978x,YPS1009x,YPS163a	0.5	T|synonymous_variant|LOW|TDA3|YHR009C|transcript|YHR009C_mRNA|protein_coding|1/1|c.327G>A|p.Thr109Thr|327/1572|327/1572|109/523||	1	T	chrVIII_125354_T	735962		0.327228	0	LOW
chrVIII	33927	139344	105418	*	chrVIII	125441	G	('A',)	BYa,CBS2888a,CLIB413a,I14a,M22,RMx,YJM145x,YJM454a,YJM981x		273614xa,CLIB219x,PW5a,Y10x,YJM978x,YPS1009x,YPS163a	0.4375	A|synonymous_variant|LOW|TDA3|YHR009C|transcript|YHR009C_mRNA|protein_coding|1/1|c.240C>T|p.His80His|240/1572|240/1572|80/523||	1	A	chrVIII_125441_A	735994		0.320969	0	LOW
chrVIII	33927	139344	105418	*	chrVIII	125531	C	('T',)	273614xa,BYa,CBS2888a,CLIB219x,CLIB413a,I14a,M22,PW5a,RMx,YJM145x,YJM454a,YJM978x,YJM981x,YPS1009x		Y10x,YPS163a	0.125	T|synonymous_variant|LOW|TDA3|YHR009C|transcript|YHR009C_mRNA|protein_coding|1/1|c.150G>A|p.Thr50Thr|150/1572|150/1572|50/523||	1	T	chrVIII_125531_T	736026		0.0326733	0	LOW
chrVIII	33927	139344	105418	*	chrVIII	125771	C	('T',)	BYa,YJM145x		273614xa,CBS2888a,CLIB219x,CLIB413a,I14a,M22,PW5a,RMx,Y10x,YJM454a,YJM978x,YJM981x,YPS1009x,YPS163a	0.875	T|upstream_gene_variant|MODIFIER|ERG11|YHR007C|transcript|YHR007C_mRNA|protein_coding||c.-4088G>A|||||4088|	1	T	chrVIII_125771_T					MODIFIER
chrVIII	33927	139344	105418	*	chrVIII	125820	G	('T',)	273614xa,BYa,CBS2888a,CLIB219x,CLIB413a,I14a,M22,PW5a,RMx,Y10x,YJM145x,YJM454a,YJM978x,YJM981x,YPS1009x		YPS163a	0.0625	T|upstream_gene_variant|MODIFIER|ERG11|YHR007C|transcript|YHR007C_mRNA|protein_coding||c.-4137C>A|||||4137|	1	T	chrVIII_125820_T					MODIFIER
chrVIII	33927	139344	105418	*	chrVIII	125830	T	('C',)	BYa,CLIB413a,I14a,M22,RMx,YJM145x,YJM454a,YJM981x	CBS2888a	273614xa,CLIB219x,PW5a,Y10x,YJM978x,YPS1009x,YPS163a	0.466667	C|upstream_gene_variant|MODIFIER|ERG11|YHR007C|transcript|YHR007C_mRNA|protein_coding||c.-4147A>G|||||4147|	1	C	chrVIII_125830_C					MODIFIER
chrVIII	33927	139344	105418	*	chrVIII	125900	T	('G',)	BYa,CLIB413a,I14a,M22,RMx,YJM145x,YJM454a,YJM981x		273614xa,CBS2888a,CLIB219x,PW5a,Y10x,YJM978x,YPS1009x,YPS163a	0.5	G|upstream_gene_variant|MODIFIER|ERG11|YHR007C|transcript|YHR007C_mRNA|protein_coding||c.-4217A>C|||||4217|	1	G	chrVIII_125900_G					MODIFIER
chrVIII	33927	139344	105418	*	chrVIII	125937	T	('C',)	BYa,YJM145x		273614xa,CBS2888a,CLIB219x,CLIB413a,I14a,M22,PW5a,RMx,Y10x,YJM454a,YJM978x,YJM981x,YPS1009x,YPS163a	0.875	C|upstream_gene_variant|MODIFIER|ERG11|YHR007C|transcript|YHR007C_mRNA|protein_coding||c.-4254A>G|||||4254|	1	C	chrVIII_125937_C					MODIFIER
chrVIII	33927	139344	105418	*	chrVIII	125980	C	('T',)	BYa,CLIB413a,I14a,M22,RMx,YJM145x,YJM454a,YJM981x		273614xa,CBS2888a,CLIB219x,PW5a,Y10x,YJM978x,YPS1009x,YPS163a	0.5	T|upstream_gene_variant|MODIFIER|ERG11|YHR007C|transcript|YHR007C_mRNA|protein_coding||c.-4297G>A|||||4297|	1	T	chrVIII_125980_T					MODIFIER
chrVIII	33927	139344	105418	*	chrVIII	126255	T	('C',)	BYa,CLIB413a,I14a,M22,RMx,YJM145x,YJM454a,YJM981x		273614xa,CBS2888a,CLIB219x,PW5a,Y10x,YJM978x,YPS1009x,YPS163a	0.5	C|upstream_gene_variant|MODIFIER|ERG11|YHR007C|transcript|YHR007C_mRNA|protein_coding||c.-4572A>G|||||4572|	1	C	chrVIII_126255_C					MODIFIER
chrVIII	33927	139344	105418	*	chrVIII	126397	T	('G', 'A')	BYa,CLIB413a,I14a,M22,RMx,YJM145x,YJM454a,YJM981x		273614xa,CLIB219x,PW5a,Y10x,YJM978x,YPS1009x,YPS163a	0.466667	A|upstream_gene_variant|MODIFIER|ERG11|YHR007C|transcript|YHR007C_mRNA|protein_coding||c.-4714A>T|||||4714|	2	G_ A	chrVIII_126397_G_ A					MODIFIER
chrVIII	33927	139344	105418	*	chrVIII	126572	T	('C',)	273614xa,BYa,YJM145x		CBS2888a,CLIB219x,CLIB413a,I14a,M22,PW5a,RMx,Y10x,YJM454a,YJM978x,YJM981x,YPS1009x,YPS163a	0.8125	C|upstream_gene_variant|MODIFIER|ERG11|YHR007C|transcript|YHR007C_mRNA|protein_coding||c.-4889A>G|||||4889|	1	C	chrVIII_126572_C					MODIFIER
chrVIII	33927	139344	105418	*	chrVIII	126792	C	('T',)	BYa,YJM145x		273614xa,CBS2888a,CLIB219x,CLIB413a,I14a,M22,PW5a,RMx,Y10x,YJM454a,YJM978x,YJM981x,YPS1009x,YPS163a	0.875	T|upstream_gene_variant|MODIFIER|YHR007C-A|YHR007C-A|transcript|YHR007C-A_mRNA|protein_coding||c.-4027G>A|||||4027|	1	T	chrVIII_126792_T					MODIFIER
chrVIII	33927	139344	105418	*	chrVIII	126983	C	('T',)	273614xa,BYa,CBS2888a,CLIB219x,CLIB413a,I14a,M22,PW5a,RMx,Y10x,YJM145x,YJM454a,YJM978x,YJM981x,YPS1009x		YPS163a	0.0625	T|upstream_gene_variant|MODIFIER|YHR007C-A|YHR007C-A|transcript|YHR007C-A_mRNA|protein_coding||c.-4218G>A|||||4218|	1	T	chrVIII_126983_T					MODIFIER
chrVIII	33927	139344	105418	*	chrVIII	128559	G	('C',)	273614xa,BYa,CBS2888a,CLIB219x,CLIB413a,I14a,M22,PW5a,RMx,Y10x,YJM145x,YJM454a,YJM978x,YJM981x,YPS1009x		YPS163a	0.0625	C|synonymous_variant|LOW|DIA4|YHR011W|transcript|YHR011W_mRNA|protein_coding|1/1|c.780G>C|p.Gly260Gly|780/1341|780/1341|260/446||	1	C	chrVIII_128559_C	736358		0.0178042	0	LOW
chrVIII	33927	139344	105418	*	chrVIII	128904	C	('T',)	BYa,CBS2888a,CLIB219x,CLIB413a,I14a,M22,PW5a,RMx,YJM145x,YJM454a,YJM981x		273614xa,Y10x,YJM978x,YPS1009x,YPS163a	0.3125	T|synonymous_variant|LOW|DIA4|YHR011W|transcript|YHR011W_mRNA|protein_coding|1/1|c.1125C>T|p.Ala375Ala|1125/1341|1125/1341|375/446||	1	T	chrVIII_128904_T	736422		0.263627	0	LOW
chrVIII	33927	139344	105418	*	chrVIII	129265	C	('T',)	BYa,CBS2888a,CLIB413a,I14a,M22,PW5a,RMx,YJM145x,YJM454a,YJM981x		273614xa,CLIB219x,Y10x,YJM978x,YPS1009x,YPS163a	0.375	T|upstream_gene_variant|MODIFIER|TDA3|YHR009C|transcript|YHR009C_mRNA|protein_coding||c.-3585G>A|||||3585|	1	T	chrVIII_129265_T					MODIFIER
chrVIII	33927	139344	105418	*	chrVIII	129445	A	('G',)	273614xa,BYa,YJM145x,YPS1009x		CBS2888a,CLIB219x,CLIB413a,I14a,M22,PW5a,RMx,Y10x,YJM454a,YJM978x,YJM981x,YPS163a	0.75	G|upstream_gene_variant|MODIFIER|TDA3|YHR009C|transcript|YHR009C_mRNA|protein_coding||c.-3765T>C|||||3765|	1	G	chrVIII_129445_G					MODIFIER
chrVIII	33927	139344	105418	*	chrVIII	129478	ATT	('A',)	273614xa,BYa,CBS2888a,CLIB219x,CLIB413a,I14a,M22,PW5a,RMx,Y10x,YJM145x,YJM454a,YJM978x,YJM981x,YPS1009x		YPS163a	0.0625	A|upstream_gene_variant|MODIFIER|TDA3|YHR009C|transcript|YHR009C_mRNA|protein_coding||c.-3800_-3799delAA|||||3799|	1	A	chrVIII_129478_A					MODIFIER
chrVIII	33927	139344	105418	*	chrVIII	129863	T	('C',)	273614xa,BYa,CBS2888a,CLIB219x,CLIB413a,I14a,M22,PW5a,RMx,Y10x,YJM145x,YJM454a,YJM978x,YJM981x,YPS1009x		YPS163a	0.0625	C|synonymous_variant|LOW|VPS29|YHR012W|transcript|YHR012W_mRNA|protein_coding|2/2|c.264T>C|p.Ile88Ile|264/849|264/849|88/282||	1	C	chrVIII_129863_C	736522		0.016815	0	LOW
chrVIII	33927	139344	105418	*	chrVIII	130043	C	('T',)	273614xa,BYa,CBS2888a,CLIB219x,YJM145x,YPS1009x		CLIB413a,I14a,M22,PW5a,RMx,Y10x,YJM454a,YJM978x,YJM981x,YPS163a	0.625	T|synonymous_variant|LOW|VPS29|YHR012W|transcript|YHR012W_mRNA|protein_coding|2/2|c.444C>T|p.Phe148Phe|444/849|444/849|148/282||	1	T	chrVIII_130043_T	736574		0.25272	0	LOW
chrVIII	33927	139344	105418	*	chrVIII	130265	C	('T',)	273614xa,BYa,YJM145x,YPS1009x		CBS2888a,CLIB219x,CLIB413a,I14a,M22,PW5a,RMx,Y10x,YJM454a,YJM978x,YJM981x,YPS163a	0.75	T|synonymous_variant|LOW|VPS29|YHR012W|transcript|YHR012W_mRNA|protein_coding|2/2|c.666C>T|p.Ser222Ser|666/849|666/849|222/282||	1	T	chrVIII_130265_T	736652		0.220792	0	LOW
chrVIII	33927	139344	105418	*	chrVIII	130533	G	('A',)	273614xa,BYa,CBS2888a,CLIB219x,YJM145x,YPS1009x		CLIB413a,I14a,M22,PW5a,RMx,Y10x,YJM454a,YJM978x,YJM981x,YPS163a	0.625	A|upstream_gene_variant|MODIFIER|TDA3|YHR009C|transcript|YHR009C_mRNA|protein_coding||c.-4853C>T|||||4853|	1	A	chrVIII_130533_A					MODIFIER
chrVIII	33927	139344	105418	*	chrVIII	130538	T	('C',)	273614xa,BYa,CBS2888a,YJM145x,YPS1009x		CLIB219x,CLIB413a,I14a,M22,PW5a,RMx,Y10x,YJM454a,YJM978x,YJM981x,YPS163a	0.6875	C|upstream_gene_variant|MODIFIER|TDA3|YHR009C|transcript|YHR009C_mRNA|protein_coding||c.-4858A>G|||||4858|	1	C	chrVIII_130538_C					MODIFIER
chrVIII	33927	139344	105418	*	chrVIII	130619	C	('T',)	273614xa,BYa,CBS2888a,YJM145x,YPS1009x		CLIB219x,CLIB413a,I14a,M22,PW5a,RMx,Y10x,YJM454a,YJM978x,YJM981x,YPS163a	0.6875	T|upstream_gene_variant|MODIFIER|TDA3|YHR009C|transcript|YHR009C_mRNA|protein_coding||c.-4939G>A|||||4939|	1	T	chrVIII_130619_T					MODIFIER
chrVIII	33927	139344	105418	*	chrVIII	130652	A	('G',)	273614xa,BYa,YJM145x		CBS2888a,CLIB219x,CLIB413a,I14a,M22,PW5a,RMx,Y10x,YJM454a,YJM978x,YJM981x,YPS1009x,YPS163a	0.8125	G|upstream_gene_variant|MODIFIER|TDA3|YHR009C|transcript|YHR009C_mRNA|protein_coding||c.-4972T>C|||||4972|	1	G	chrVIII_130652_G					MODIFIER
chrVIII	33927	139344	105418	*	chrVIII	131216	C	('T',)	273614xa,BYa,YJM145x		CBS2888a,CLIB219x,CLIB413a,I14a,M22,PW5a,RMx,Y10x,YJM454a,YJM978x,YJM981x,YPS1009x,YPS163a	0.8125	T|synonymous_variant|LOW|ARD1|YHR013C|transcript|YHR013C_mRNA|protein_coding|1/1|c.231G>A|p.Arg77Arg|231/717|231/717|77/238||	1	T	chrVIII_131216_T	736802		0.137129	0	LOW
chrVIII	33927	139344	105418	*	chrVIII	131324	T	('C',)	273614xa,BYa,YJM145x		CBS2888a,CLIB219x,CLIB413a,I14a,M22,PW5a,RMx,Y10x,YJM454a,YJM978x,YJM981x,YPS1009x,YPS163a	0.8125	C|synonymous_variant|LOW|ARD1|YHR013C|transcript|YHR013C_mRNA|protein_coding|1/1|c.123A>G|p.Pro41Pro|123/717|123/717|41/238||	1	C	chrVIII_131324_C	736844		0.0855589	0	LOW
chrVIII	33927	139344	105418	*	chrVIII	132165	T	('C',)	273614xa,BYa,YJM145x		CBS2888a,CLIB219x,CLIB413a,I14a,M22,PW5a,RMx,Y10x,YJM454a,YJM978x,YJM981x,YPS1009x,YPS163a	0.8125	C|missense_variant|MODERATE|SPO13|YHR014W|transcript|YHR014W_mRNA|protein_coding|1/1|c.119T>C|p.Phe40Ser|119/876|119/876|40/291||	1	C	chrVIII_132165_C	736877	0.636	0.169147	0	MODERATE
chrVIII	33927	139344	105418	*	chrVIII	132728	A	('C',)	BYa,YJM145x		273614xa,CBS2888a,CLIB219x,CLIB413a,I14a,M22,PW5a,RMx,Y10x,YJM454a,YJM978x,YJM981x,YPS1009x,YPS163a	0.875	C|missense_variant|MODERATE|SPO13|YHR014W|transcript|YHR014W_mRNA|protein_coding|1/1|c.682A>C|p.Lys228Gln|682/876|682/876|228/291||	1	C	chrVIII_132728_C	736954	0.761	0.00445104	0	MODERATE
chrVIII	33927	139344	105418	*	chrVIII	133140	G	('A',)	273614xa,BYa,Y10x,YJM145x	PW5a	CBS2888a,CLIB219x,CLIB413a,I14a,M22,RMx,YJM454a,YJM978x,YJM981x,YPS1009x,YPS163a	0.733333	A|upstream_gene_variant|MODIFIER|ARD1|YHR013C|transcript|YHR013C_mRNA|protein_coding||c.-1694C>T|||||1694|	1	A	chrVIII_133140_A					MODIFIER
chrVIII	33927	139344	105418	*	chrVIII	133235	T	('C',)	273614xa,BYa,YJM145x		CBS2888a,CLIB219x,CLIB413a,I14a,M22,PW5a,RMx,Y10x,YJM454a,YJM978x,YJM981x,YPS1009x,YPS163a	0.8125	C|upstream_gene_variant|MODIFIER|ARD1|YHR013C|transcript|YHR013C_mRNA|protein_coding||c.-1789A>G|||||1789|	1	C	chrVIII_133235_C					MODIFIER
chrVIII	33927	139344	105418	*	chrVIII	133473	T	('TTC',)	273614xa,BYa,CBS2888a,CLIB219x,CLIB413a,I14a,M22,PW5a,RMx,Y10x,YJM145x,YJM454a,YJM981x,YPS1009x		YJM978x,YPS163a	0.125	TTC|upstream_gene_variant|MODIFIER|ARD1|YHR013C|transcript|YHR013C_mRNA|protein_coding||c.-2028_-2027insGA|||||2028|	1	TTC	chrVIII_133473_TTC					MODIFIER
chrVIII	33927	139344	105418	*	chrVIII	133485	C	('A',)	273614xa,BYa,CLIB219x,Y10x,YJM145x		CBS2888a,CLIB413a,I14a,M22,PW5a,RMx,YJM454a,YJM978x,YJM981x,YPS1009x,YPS163a	0.6875	A|upstream_gene_variant|MODIFIER|ARD1|YHR013C|transcript|YHR013C_mRNA|protein_coding||c.-2039G>T|||||2039|	1	A	chrVIII_133485_A					MODIFIER
chrVIII	33927	139344	105418	*	chrVIII	133487	C	('G',)	273614xa,BYa,Y10x,YJM145x		CBS2888a,CLIB219x,CLIB413a,I14a,M22,PW5a,RMx,YJM454a,YJM978x,YJM981x,YPS1009x,YPS163a	0.75	G|upstream_gene_variant|MODIFIER|ARD1|YHR013C|transcript|YHR013C_mRNA|protein_coding||c.-2041G>C|||||2041|	1	G	chrVIII_133487_G					MODIFIER
chrVIII	33927	139344	105418	*	chrVIII	133579	A	('T',)	273614xa,BYa,CBS2888a,CLIB219x,CLIB413a,I14a,M22,PW5a,RMx,Y10x,YJM145x,YJM454a,YJM978x,YJM981x,YPS1009x		YPS163a	0.0625	T|upstream_gene_variant|MODIFIER|ARD1|YHR013C|transcript|YHR013C_mRNA|protein_coding||c.-2133T>A|||||2133|	1	T	chrVIII_133579_T					MODIFIER
chrVIII	33927	139344	105418	*	chrVIII	133652	T	('C',)	273614xa,BYa,CBS2888a,CLIB219x,CLIB413a,I14a,M22,PW5a,RMx,Y10x,YJM145x,YJM454a,YJM981x,YPS1009x		YJM978x,YPS163a	0.125	C|upstream_gene_variant|MODIFIER|ARD1|YHR013C|transcript|YHR013C_mRNA|protein_coding||c.-2206A>G|||||2206|	1	C	chrVIII_133652_C					MODIFIER
chrVIII	33927	139344	105418	*	chrVIII	133760	A	('C',)	273614xa,BYa,Y10x,YJM145x,YPS1009x	CLIB413a,YJM454a	CBS2888a,CLIB219x,I14a,M22,PW5a,RMx,YJM978x,YJM981x,YPS163a	0.642857	C|upstream_gene_variant|MODIFIER|ARD1|YHR013C|transcript|YHR013C_mRNA|protein_coding||c.-2314T>G|||||2314|	1	C	chrVIII_133760_C					MODIFIER
chrVIII	33927	139344	105418	*	chrVIII	133918	G	('A',)	BYa,CBS2888a,CLIB219x,CLIB413a,I14a,M22,PW5a,RMx,Y10x,YJM145x,YJM454a,YJM981x	YPS1009x	273614xa,YJM978x,YPS163a	0.2	A|upstream_gene_variant|MODIFIER|ARD1|YHR013C|transcript|YHR013C_mRNA|protein_coding||c.-2472C>T|||||2472|	1	A	chrVIII_133918_A					MODIFIER
chrVIII	33927	139344	105418	*	chrVIII	134140	T	('C',)	BYa,CBS2888a,CLIB413a,I14a,M22,PW5a,RMx,Y10x,YJM145x,YJM454a,YJM981x,YPS1009x		273614xa,CLIB219x,YJM978x,YPS163a	0.25	C|upstream_gene_variant|MODIFIER|ARD1|YHR013C|transcript|YHR013C_mRNA|protein_coding||c.-2694A>G|||||2694|	1	C	chrVIII_134140_C					MODIFIER
chrVIII	33927	139344	105418	*	chrVIII	134172	C	('T',)	BYa,Y10x,YJM145x,YPS1009x	CBS2888a	273614xa,CLIB219x,CLIB413a,I14a,M22,PW5a,RMx,YJM454a,YJM978x,YJM981x,YPS163a	0.733333	T|upstream_gene_variant|MODIFIER|ARD1|YHR013C|transcript|YHR013C_mRNA|protein_coding||c.-2726G>A|||||2726|	1	T	chrVIII_134172_T					MODIFIER
chrVIII	33927	139344	105418	*	chrVIII	134180	G	('A',)	BYa,Y10x,YJM145x,YPS1009x	CBS2888a	273614xa,CLIB219x,CLIB413a,I14a,M22,PW5a,RMx,YJM454a,YJM978x,YJM981x,YPS163a	0.733333	A|upstream_gene_variant|MODIFIER|ARD1|YHR013C|transcript|YHR013C_mRNA|protein_coding||c.-2734C>T|||||2734|	1	A	chrVIII_134180_A					MODIFIER
chrVIII	33927	139344	105418	*	chrVIII	134240	A	('T',)	BYa,CLIB219x,Y10x,YJM145x,YPS1009x	273614xa	CBS2888a,CLIB413a,I14a,M22,PW5a,RMx,YJM454a,YJM978x,YJM981x,YPS163a	0.666667	T|upstream_gene_variant|MODIFIER|ARD1|YHR013C|transcript|YHR013C_mRNA|protein_coding||c.-2794T>A|||||2794|	1	T	chrVIII_134240_T					MODIFIER
chrVIII	33927	139344	105418	*	chrVIII	134251	AATTG	('A',)	273614xa,BYa,M22,PW5a,Y10x,YJM145x,YJM454a,YJM978x,YJM981x,YPS1009x	CBS2888a,CLIB219x,CLIB413a,I14a,RMx	YPS163a	0.0909091	A|upstream_gene_variant|MODIFIER|ARD1|YHR013C|transcript|YHR013C_mRNA|protein_coding||c.-2809_-2806delCAAT|||||2806|	1	A	chrVIII_134251_A					MODIFIER
chrVIII	33927	139344	105418	*	chrVIII	134267	G	('GT',)	273614xa,BYa,CBS2888a,CLIB219x,CLIB413a,I14a,M22,PW5a,RMx,Y10x,YJM145x,YJM454a,YJM978x,YJM981x,YPS1009x		YPS163a	0.0625	GT|upstream_gene_variant|MODIFIER|ARD1|YHR013C|transcript|YHR013C_mRNA|protein_coding||c.-2822_-2821insA|||||2822|	1	GT	chrVIII_134267_GT					MODIFIER
chrVIII	33927	139344	105418	*	chrVIII	134491	A	('G',)	273614xa,BYa,CBS2888a,CLIB219x,CLIB413a,I14a,M22,PW5a,RMx,Y10x,YJM145x,YJM454a,YJM978x,YJM981x,YPS1009x		YPS163a	0.0625	G|upstream_gene_variant|MODIFIER|ARD1|YHR013C|transcript|YHR013C_mRNA|protein_coding||c.-3045T>C|||||3045|	1	G	chrVIII_134491_G					MODIFIER
chrVIII	33927	139344	105418	*	chrVIII	134524	G	('A',)	BYa,YJM145x		273614xa,CBS2888a,CLIB219x,CLIB413a,I14a,M22,PW5a,RMx,Y10x,YJM454a,YJM978x,YJM981x,YPS1009x,YPS163a	0.875	A|upstream_gene_variant|MODIFIER|ARD1|YHR013C|transcript|YHR013C_mRNA|protein_coding||c.-3078C>T|||||3078|	1	A	chrVIII_134524_A					MODIFIER
chrVIII	33927	139344	105418	*	chrVIII	134880	G	('A',)	273614xa,BYa,CBS2888a,CLIB219x,CLIB413a,I14a,M22,PW5a,RMx,Y10x,YJM145x,YJM454a,YJM978x,YJM981x,YPS1009x		YPS163a	0.0625	A|synonymous_variant|LOW|MIP6|YHR015W|transcript|YHR015W_mRNA|protein_coding|1/1|c.327G>A|p.Lys109Lys|327/1980|327/1980|109/659||	1	A	chrVIII_134880_A	737052		0.0168317	0	LOW
chrVIII	33927	139344	105418	*	chrVIII	135273	G	('A',)	BYa,Y10x,YJM145x,YJM454a		273614xa,CBS2888a,CLIB219x,CLIB413a,I14a,M22,PW5a,RMx,YJM978x,YJM981x,YPS1009x,YPS163a	0.75	A|synonymous_variant|LOW|MIP6|YHR015W|transcript|YHR015W_mRNA|protein_coding|1/1|c.720G>A|p.Gly240Gly|720/1980|720/1980|240/659||	1	A	chrVIII_135273_A	737114		0.176238	0	LOW
chrVIII	33927	139344	105418	*	chrVIII	135753	G	('A',)	273614xa,BYa,CBS2888a,CLIB219x,CLIB413a,I14a,M22,PW5a,RMx,Y10x,YJM145x,YJM454a,YJM978x,YJM981x,YPS1009x		YPS163a	0.0625	A|synonymous_variant|LOW|MIP6|YHR015W|transcript|YHR015W_mRNA|protein_coding|1/1|c.1200G>A|p.Lys400Lys|1200/1980|1200/1980|400/659||	1	A	chrVIII_135753_A	737205		0.0128713	0	LOW
chrVIII	33927	139344	105418	*	chrVIII	136090	A	('G',)	BYa,CBS2888a,CLIB219x,CLIB413a,I14a,M22,PW5a,RMx,Y10x,YJM145x,YJM454a,YJM978x,YJM981x,YPS1009x		273614xa,YPS163a	0.125	G|missense_variant|MODERATE|MIP6|YHR015W|transcript|YHR015W_mRNA|protein_coding|1/1|c.1537A>G|p.Thr513Ala|1537/1980|1537/1980|513/659||	1	G	chrVIII_136090_G	737259	-0.476	0.0712871	0	MODERATE
chrVIII	33927	139344	105418	*	chrVIII	136284	G	('A',)	273614xa,BYa,CBS2888a,CLIB219x,CLIB413a,I14a,M22,PW5a,RMx,Y10x,YJM145x,YJM454a,YJM978x,YJM981x,YPS1009x		YPS163a	0.0625	A|synonymous_variant|LOW|MIP6|YHR015W|transcript|YHR015W_mRNA|protein_coding|1/1|c.1731G>A|p.Gln577Gln|1731/1980|1731/1980|577/659||	1	A	chrVIII_136284_A	737287		0.0316518	0	LOW
chrVIII	33927	139344	105418	*	chrVIII	136467	A	('G',)	273614xa,BYa,CBS2888a,CLIB219x,CLIB413a,I14a,M22,PW5a,RMx,Y10x,YJM145x,YJM454a,YJM978x,YJM981x,YPS1009x		YPS163a	0.0625	G|synonymous_variant|LOW|MIP6|YHR015W|transcript|YHR015W_mRNA|protein_coding|1/1|c.1914A>G|p.Leu638Leu|1914/1980|1914/1980|638/659||	1	G	chrVIII_136467_G	737307		0.0761622	0	LOW
chrVIII	33927	139344	105418	*	chrVIII	136639	C	('T',)	273614xa,BYa,CBS2888a,CLIB219x,CLIB413a,I14a,M22,PW5a,RMx,Y10x,YJM145x,YJM454a,YJM978x,YJM981x,YPS1009x		YPS163a	0.0625	T|upstream_gene_variant|MODIFIER|tS(AGA)H|tS(AGA)H|transcript|tS(AGA)H_tRNA|protein_coding||c.-3532G>A|||||3532|WARNING_TRANSCRIPT_INCOMPLETE	1	T	chrVIII_136639_T					MODIFIER
chrVIII	33927	139344	105418	*	chrVIII	136744	G	('A',)	273614xa,BYa,CLIB219x,YJM145x,YJM454a		CBS2888a,CLIB413a,I14a,M22,PW5a,RMx,Y10x,YJM978x,YJM981x,YPS1009x,YPS163a	0.6875	A|upstream_gene_variant|MODIFIER|tS(AGA)H|tS(AGA)H|transcript|tS(AGA)H_tRNA|protein_coding||c.-3637C>T|||||3637|WARNING_TRANSCRIPT_INCOMPLETE	1	A	chrVIII_136744_A					MODIFIER
chrVIII	33927	139344	105418	*	chrVIII	137103	C	('G',)	273614xa,BYa,CBS2888a,CLIB219x,CLIB413a,I14a,M22,PW5a,RMx,Y10x,YJM978x,YJM981x,YPS1009x,YPS163a		YJM145x,YJM454a	0.125	G|missense_variant|MODERATE|YSC84|YHR016C|transcript|YHR016C_mRNA|protein_coding|2/2|c.1185G>C|p.Met395Ile|1185/1407|1185/1407|395/468||	1	G	chrVIII_137103_G	737406	-0.397	0.0222772	0	MODERATE
chrVIII	33927	139344	105418	*	chrVIII	137190	A	('G',)	273614xa,BYa,CBS2888a,CLIB219x,CLIB413a,I14a,M22,PW5a,RMx,Y10x,YJM145x,YJM454a,YJM978x,YJM981x,YPS1009x		YPS163a	0.0625	G|synonymous_variant|LOW|YSC84|YHR016C|transcript|YHR016C_mRNA|protein_coding|2/2|c.1098T>C|p.Gly366Gly|1098/1407|1098/1407|366/468||	1	G	chrVIII_137190_G	737436		0.0133531	0	LOW
chrVIII	33927	139344	105418	*	chrVIII	137997	G	('A',)	273614xa,BYa,YJM145x,YJM454a		CBS2888a,CLIB219x,CLIB413a,I14a,M22,PW5a,RMx,Y10x,YJM978x,YJM981x,YPS1009x,YPS163a	0.75	A|synonymous_variant|LOW|YSC84|YHR016C|transcript|YHR016C_mRNA|protein_coding|2/2|c.291C>T|p.Gly97Gly|291/1407|291/1407|97/468||	1	A	chrVIII_137997_A	737648		0.184211	0	LOW
chrVIII	33927	139344	105418	*	chrVIII	138304	C	('A',)	273614xa,BYa,CBS2888a,CLIB219x,CLIB413a,I14a,M22,PW5a,RMx,Y10x,YJM145x,YJM454a,YJM978x,YJM981x,YPS1009x		YPS163a	0.0625	A|upstream_gene_variant|MODIFIER|YSC83|YHR017W|transcript|YHR017W_mRNA|protein_coding||c.-390C>A|||||390|	1	A	chrVIII_138304_A					MODIFIER
chrVIII	33927	139344	105418	*	chrVIII	138310	C	('G',)	273614xa,BYa,CBS2888a,CLIB219x,CLIB413a,I14a,M22,PW5a,RMx,Y10x,YJM145x,YJM454a,YJM978x,YJM981x,YPS1009x		YPS163a	0.0625	G|upstream_gene_variant|MODIFIER|YSC83|YHR017W|transcript|YHR017W_mRNA|protein_coding||c.-384C>G|||||384|	1	G	chrVIII_138310_G					MODIFIER
chrVIII	33927	139344	105418	*	chrVIII	139344	T	('A',)	273614xa,BYa,CBS2888a,CLIB219x,CLIB413a,I14a,M22,PW5a,RMx,Y10x,YJM145x,YJM454a,YJM978x,YJM981x,YPS1009x		YPS163a	0.0625	A|synonymous_variant|LOW|YSC83|YHR017W|transcript|YHR017W_mRNA|protein_coding|1/1|c.651T>A|p.Ile217Ile|651/1158|651/1158|217/385||	1	A	chrVIII_139344_A	737904		0.0128713	0	LOW

### Sheet: GO
GO.ID	Term	Annotated	Significant	Expected	classic	log2FC	type
GO:0050839	cell adhesion molecule binding	3	3	0.03	8.6e-07	6.65821	MF
GO:0000747	conjugation with cellular fusion	111	20	1.08	2.7e-21	4.28677	BP
GO:0019953	sexual reproduction	300	22	2.93	8e-15	3.08891	BP
GO:0000003	reproduction	361	22	3.52	3.8e-13	2.85798	BP
GO:0000755	cytogamy	11	7	0.11	1.8e-12	6.01427	BP
GO:0000749	response to pheromone triggering conjuga...	63	11	0.61	1e-11	4.25041	BP
GO:0071444	cellular response to pheromone	63	11	0.61	1e-11	4.25041	BP
GO:0019236	response to pheromone	65	11	0.63	1.5e-11	4.20636	BP
GO:0022414	reproductive process	281	16	2.74	4.1e-09	2.77387	BP
GO:0000752	agglutination involved in conjugation wi...	4	4	0.04	8e-09	6.65821	BP
GO:0071310	cellular response to organic substance	134	11	1.31	4.1e-08	3.23219	BP
GO:0070887	cellular response to chemical stimulus	297	15	2.9	7.2e-08	2.62583	BP
GO:0007155	cell adhesion	14	5	0.14	1.4e-07	5.19827	BP
GO:0098609	cell-cell adhesion	8	4	0.08	5.5e-07	5.67243	BP
GO:0010033	response to organic substance	174	11	1.7	6e-07	2.90122	BP
GO:0022413	reproductive process in single-celled or...	107	9	1.04	6.7e-07	3.2711	BP
GO:0042221	response to chemical	353	15	3.44	7e-07	2.42236	BP
GO:0000750	pheromone-dependent signal transduction ...	25	5	0.24	3.3e-06	4.44846	BP
GO:0031139	positive regulation of conjugation with ...	25	5	0.24	3.3e-06	4.44846	BP
GO:0032005	signal transduction involved in positive...	25	5	0.24	3.3e-06	4.44846	BP
GO:0000742	karyogamy involved in conjugation with c...	12	4	0.12	3.8e-06	5.10154	BP
GO:0031137	regulation of conjugation with cellular ...	27	5	0.26	5e-06	4.33848	BP
GO:0051703	biological process involved in intraspec...	13	4	0.13	5.4e-06	4.98956	BP
GO:0000741	karyogamy	14	4	0.14	7.5e-06	4.88613	BP

### Sheet: KEGG
category	subcategory	ID	Description	GeneRatio	BgRatio	pvalue	p.adjust	qvalue	geneID	Count
Environmental Information Processing	Signal transduction	sce04011	MAPK signaling pathway - yeast - Saccharomyces cerevisiae (budding yeast)	7/15	109/2000	5.29059e-06	0.000142846	0.000142846	YBL016W/YCL027W/YDR461W/YFL026W/YGL089C/YIL015W/YKL178C	7

### Sheet: GO_raw
GO.ID	Term	Annotated	Significant	Expected	classic	log2FC	type	classic_adj
GO:0050839	cell adhesion molecule binding	3	3	0.03	8.6e-07	6.65821	MF	3.03529e-05
GO:0001653	peptide receptor activity	2	2	0.02	9.2e-05	6.65821	MF	0.00157714
GO:0004932	mating-type factor pheromone receptor ac...	2	2	0.02	9.2e-05	6.65821	MF	0.00157714
GO:0008528	G protein-coupled peptide receptor activ...	2	2	0.02	9.2e-05	6.65821	MF	0.00157714
GO:0016503	pheromone receptor activity	2	2	0.02	9.2e-05	6.65821	MF	0.00157714
GO:0036318	peptide pheromone receptor activity	2	2	0.02	9.2e-05	6.65821	MF	0.00157714
GO:0005199	structural constituent of cell wall	12	3	0.12	0.00018	4.70044	MF	0.00284211
GO:0004930	G protein-coupled receptor activity	3	2	0.03	0.00027	6.08037	MF	0.00415385
GO:0000772	mating pheromone activity	4	2	0.04	0.00055	5.67243	MF	0.00702128
GO:0005102	signaling receptor binding	4	2	0.04	0.00055	5.67243	MF	0.00702128
GO:0005186	pheromone activity	4	2	0.04	0.00055	5.67243	MF	0.00702128
GO:0030545	signaling receptor regulator activity	4	2	0.04	0.00055	5.67243	MF	0.00702128
GO:0030546	signaling receptor activator activity	4	2	0.04	0.00055	5.67243	MF	0.00702128
GO:0048018	receptor ligand activity	4	2	0.04	0.00055	5.67243	MF	0.00702128
GO:0008379	thioredoxin peroxidase activity	7	2	0.07	0.00188	4.88613	MF	0.019322
GO:0051920	peroxiredoxin activity	7	2	0.07	0.00188	4.88613	MF	0.019322
GO:0140824	thioredoxin-dependent peroxiredoxin acti...	7	2	0.07	0.00188	4.88613	MF	0.019322
GO:0004888	transmembrane signaling receptor activit...	11	2	0.11	0.00479	4.26167	MF	0.0449063
GO:0038023	signaling receptor activity	11	2	0.11	0.00479	4.26167	MF	0.0449063
GO:0060089	molecular transducer activity	12	2	0.12	0.00572	4.14296	MF	0.0528
GO:0004055	argininosuccinate synthase activity	1	1	0.01	0.00970	6.65821	MF	0.065
GO:0004123	cystathionine gamma-lyase activity	1	1	0.01	0.00970	6.65821	MF	0.065
GO:0004832	valine-tRNA ligase activity	1	1	0.01	0.00970	6.65821	MF	0.065
GO:0004933	mating-type a-factor pheromone receptor ...	1	1	0.01	0.00970	6.65821	MF	0.065
GO:0004934	mating-type alpha-factor pheromone recep...	1	1	0.01	0.00970	6.65821	MF	0.065
GO:0034512	box C/D RNA binding	1	1	0.01	0.00970	6.65821	MF	0.065
GO:0034513	box H/ACA snoRNA binding	1	1	0.01	0.00970	6.65821	MF	0.065
GO:0004601	peroxidase activity	17	2	0.16	0.01142	3.75489	MF	0.0721263
GO:0016684	oxidoreductase activity, acting on perox...	17	2	0.16	0.01142	3.75489	MF	0.0721263
GO:0005372	water transmembrane transporter activity	2	1	0.02	0.01930	5.67243	MF	0.108841
GO:0005375	copper ion transmembrane transporter act...	2	1	0.02	0.01930	5.67243	MF	0.108841
GO:0015250	water channel activity	2	1	0.02	0.01930	5.67243	MF	0.108841
GO:0019003	GDP binding	2	1	0.02	0.01930	5.67243	MF	0.108841
GO:1903135	cupric ion binding	2	1	0.02	0.01930	5.67243	MF	0.108841
GO:0015926	glucosidase activity	24	2	0.23	0.02220	3.27734	MF	0.118929
GO:0016209	antioxidant activity	24	2	0.23	0.02220	3.27734	MF	0.118929
GO:0004100	chitin synthase activity	3	1	0.03	0.02881	5.10154	MF	0.141366
GO:0004707	MAP kinase activity	3	1	0.03	0.02881	5.10154	MF	0.141366
GO:0008187	poly-pyrimidine tract binding	3	1	0.03	0.02881	5.10154	MF	0.141366
GO:0008266	poly(U) RNA binding	3	1	0.03	0.02881	5.10154	MF	0.141366
GO:0030627	pre-mRNA 5'-splice site binding	3	1	0.03	0.02881	5.10154	MF	0.141366
GO:0008569	minus-end-directed microtubule motor act...	4	1	0.04	0.03823	4.70044	MF	0.174818
GO:0042973	glucan endo-1,3-beta-D-glucosidase activ...	4	1	0.04	0.03823	4.70044	MF	0.174818
GO:0004553	hydrolase activity, hydrolyzing O-glycos...	35	2	0.34	0.04474	2.7829	MF	0.198844
GO:0034511	U3 snoRNA binding	5	1	0.05	0.04756	4.39232	MF	0.202141
GO:0042123	glucanosyltransferase activity	6	1	0.06	0.05681	4.14296	MF	0.224078
GO:0042124	1,3-beta-glucanosyltransferase activity	6	1	0.06	0.05681	4.14296	MF	0.224078
GO:0046873	metal ion transmembrane transporter acti...	41	2	0.4	0.05945	2.58496	MF	0.231623
GO:0016798	hydrolase activity, acting on glycosyl b...	43	2	0.42	0.06467	2.52655	MF	0.238347
GO:0004190	aspartic-type endopeptidase activity	7	1	0.07	0.06596	3.93411	MF	0.238347
GO:0005381	iron ion transmembrane transporter activ...	7	1	0.07	0.06596	3.93411	MF	0.238347
GO:0016846	carbon-sulfur lyase activity	7	1	0.07	0.06596	3.93411	MF	0.238347
GO:0036002	pre-mRNA binding	7	1	0.07	0.06596	3.93411	MF	0.238347
GO:0070001	aspartic-type peptidase activity	7	1	0.07	0.06596	3.93411	MF	0.238347
GO:0005496	steroid binding	8	1	0.08	0.07503	3.75489	MF	0.251533
GO:0005507	copper ion binding	8	1	0.08	0.07503	3.75489	MF	0.251533
GO:0032934	sterol binding	8	1	0.08	0.07503	3.75489	MF	0.251533
GO:0042134	rRNA primary transcript binding	8	1	0.08	0.07503	3.75489	MF	0.251533
GO:0046982	protein heterodimerization activity	8	1	0.08	0.07503	3.75489	MF	0.251533
GO:0003777	microtubule motor activity	9	1	0.09	0.08401	3.59826	MF	0.268222
GO:0004030	aldehyde dehydrogenase [NAD(P)+] activit...	9	1	0.09	0.08401	3.59826	MF	0.268222
GO:0008375	acetylglucosaminyltransferase activity	10	1	0.1	0.09291	3.45943	MF	0.278792
GO:0015318	inorganic molecular entity transmembrane...	116	3	1.12	0.10164	1.87915	MF	0.297717
GO:0003746	translation elongation factor activity	11	1	0.11	0.10172	3.33498	MF	0.297717
GO:0015079	potassium ion transmembrane transporter ...	11	1	0.11	0.10172	3.33498	MF	0.297717
GO:0005515	protein binding	440	7	4.27	0.12988	1.40018	MF	0.349506
GO:0003774	cytoskeletal motor activity	15	1	0.15	0.13614	2.9386	MF	0.349506
GO:0003727	single-stranded RNA binding	16	1	0.16	0.14454	2.85798	MF	0.357369
GO:0016620	oxidoreductase activity, acting on the a...	18	1	0.17	0.16110	2.7829	MF	0.384142
GO:0030515	snoRNA binding	19	1	0.18	0.16926	2.71272	MF	0.389725
GO:0046983	protein dimerization activity	19	1	0.18	0.16926	2.71272	MF	0.389725
GO:0046915	transition metal ion transmembrane trans...	20	1	0.19	0.17735	2.64689	MF	0.403068
GO:0005525	GTP binding	21	1	0.2	0.18535	2.58496	MF	0.408066
GO:0032561	guanyl ribonucleotide binding	21	1	0.2	0.18535	2.58496	MF	0.408066
GO:0019001	guanyl nucleotide binding	22	1	0.21	0.19328	2.52655	MF	0.411965
GO:0008194	UDP-glycosyltransferase activity	23	1	0.22	0.20114	2.47131	MF	0.4155
GO:0016903	oxidoreductase activity, acting on the a...	24	1	0.23	0.20892	2.41895	MF	0.422859
GO:0008324	monoatomic cation transmembrane transpor...	93	2	0.9	0.22758	1.68806	MF	0.437654
GO:0043022	ribosome binding	27	1	0.26	0.23182	2.27684	MF	0.441047
GO:0008289	lipid binding	98	2	0.95	0.24560	1.63472	MF	0.459241
GO:0016298	lipase activity	29	1	0.28	0.24672	2.19265	MF	0.459241
GO:0019843	rRNA binding	29	1	0.28	0.24672	2.19265	MF	0.459241
GO:0022890	inorganic cation transmembrane transport...	99	2	0.96	0.24921	1.62449	MF	0.46008
GO:0015075	monoatomic ion transmembrane transporter...	100	2	0.97	0.25283	1.61441	MF	0.465331
GO:0046914	transition metal ion binding	31	1	0.3	0.26134	2.11548	MF	0.469391
GO:0016874	ligase activity	104	2	1.01	0.26730	1.57541	MF	0.469391
GO:0004812	aminoacyl-tRNA ligase activity	32	1	0.31	0.26854	2.07923	MF	0.469391
GO:0015267	channel activity	32	1	0.31	0.26854	2.07923	MF	0.469391
GO:0016875	ligase activity, forming carbon-oxygen b...	32	1	0.31	0.26854	2.07923	MF	0.469391
GO:0022803	passive transmembrane transporter activi...	32	1	0.31	0.26854	2.07923	MF	0.469391
GO:0043021	ribonucleoprotein complex binding	32	1	0.31	0.26854	2.07923	MF	0.469391
GO:0004175	endopeptidase activity	34	1	0.33	0.28275	2.01089	MF	0.484364
GO:0140677	molecular function activator activity	114	2	1.11	0.30348	1.48635	MF	0.501436
GO:0016879	ligase activity, forming carbon-nitrogen...	38	1	0.37	0.31035	1.88858	MF	0.507384
GO:0046872	metal ion binding	40	1	0.39	0.32376	1.83354	MF	0.52471
GO:0043167	ion binding	120	2	1.16	0.32507	1.4458	MF	0.52471
GO:0043169	cation binding	41	1	0.4	0.33037	1.80735	MF	0.531369
GO:0008135	translation factor activity, RNA binding	42	1	0.41	0.33691	1.782	MF	0.535916
GO:0035639	purine ribonucleoside triphosphate bindi...	44	1	0.43	0.34981	1.73361	MF	0.548005
GO:0032555	purine ribonucleotide binding	45	1	0.44	0.35617	1.71049	MF	0.55507
GO:0090079	translation regulator activity, nucleic ...	46	1	0.45	0.36247	1.68806	MF	0.561969
GO:0032553	ribonucleotide binding	48	1	0.47	0.37488	1.64508	MF	0.572336
GO:0097367	carbohydrate derivative binding	48	1	0.47	0.37488	1.64508	MF	0.572336
GO:0036094	small molecule binding	140	2	1.36	0.39565	1.30485	MF	0.596457
GO:0017076	purine nucleotide binding	53	1	0.51	0.40489	1.56598	MF	0.60703
GO:0019207	kinase regulator activity	55	1	0.53	0.41649	1.52947	MF	0.618251
GO:0098772	molecular function regulator activity	243	3	2.36	0.42141	1.18345	MF	0.621243
GO:0045182	translation regulator activity	57	1	0.55	0.42787	1.49476	MF	0.629221
GO:0016491	oxidoreductase activity	250	3	2.42	0.43974	1.16329	MF	0.645095
GO:0000166	nucleotide binding	62	1	0.6	0.45539	1.41504	MF	0.663189
GO:0051082	unfolded protein binding	62	1	0.6	0.45539	1.41504	MF	0.663189
GO:1901265	nucleoside phosphate binding	62	1	0.6	0.45539	1.41504	MF	0.663189
GO:1901363	heterocyclic compound binding	64	1	0.62	0.46602	1.38565	MF	0.677027
GO:0005488	binding	1282	13	12.43	0.47991	1.03271	MF	0.695161
GO:0022857	transmembrane transporter activity	266	3	2.58	0.48082	1.11289	MF	0.695161
GO:0016829	lyase activity	73	1	0.71	0.51143	1.26811	MF	0.737639
GO:0016758	hexosyltransferase activity	76	1	0.74	0.52570	1.23349	MF	0.756403
GO:0140101	catalytic activity, acting on a tRNA	77	1	0.75	0.53037	1.22239	MF	0.761297
GO:0005215	transporter activity	289	3	2.8	0.53744	1.05063	MF	0.769604
GO:0004674	protein serine/threonine kinase activity	79	1	0.77	0.53957	1.20082	MF	0.770814
GO:0043168	anion binding	80	1	0.78	0.54410	1.19033	MF	0.775439
GO:0005198	structural molecule activity	295	3	2.86	0.55166	1.03489	MF	0.784351
GO:0008233	peptidase activity	85	1	0.82	0.56612	1.15024	MF	0.803007
GO:0016757	glycosyltransferase activity	93	1	0.9	0.59921	1.078	MF	0.847939
GO:0004672	protein kinase activity	120	1	1.16	0.69362	0.896907	MF	0.979228
GO:0003729	mRNA binding	160	1	1.55	0.79475	0.718229	MF	1
GO:0016773	phosphotransferase activity, alcohol gro...	166	1	1.61	0.80677	0.696989	MF	1
GO:0016787	hydrolase activity	562	4	5.45	0.80997	0.794058	MF	1
GO:0044877	protein-containing complex binding	168	1	1.63	0.81063	0.690191	MF	1
GO:0003723	RNA binding	313	2	3.03	0.81658	0.731241	MF	1
GO:0016301	kinase activity	180	1	1.75	0.83221	0.652077	MF	1
GO:0140098	catalytic activity, acting on RNA	184	1	1.78	0.83885	0.643208	MF	1
GO:0097159	organic cyclic compound binding	727	5	7.05	0.85287	0.773338	MF	1
GO:0030234	enzyme regulator activity	212	1	2.06	0.87866	0.570887	MF	1
GO:0016788	hydrolase activity, acting on ester bond...	219	1	2.12	0.88700	0.557482	MF	1
GO:0140657	ATP-dependent activity	224	1	2.17	0.89261	0.546788	MF	1
GO:0003676	nucleic acid binding	666	4	6.46	0.90245	0.695277	MF	1
GO:0016772	transferase activity, transferring phosp...	271	1	2.63	0.93362	0.464907	MF	1
GO:0140640	catalytic activity, acting on a nucleic ...	297	1	2.88	0.94923	0.429988	MF	1
GO:0140096	catalytic activity, acting on a protein	473	2	4.59	0.95147	0.521784	MF	1
GO:0003824	catalytic activity	1783	12	17.29	0.96154	0.76047	MF	1
GO:0003677	DNA binding	339	1	3.29	0.96718	0.38289	MF	1
GO:0016740	transferase activity	731	3	7.09	0.97997	0.509069	MF	1
GO:0003674	molecular_function	5157	50	50	1.00000	1	MF	1
GO:0000006	high-affinity zinc transmembrane transpo...	1	0	0.01	1.00000	0	MF	1
GO:0000007	low-affinity zinc ion transmembrane tran...	1	0	0.01	1.00000	0	MF	1
GO:0000009	alpha-1,6-mannosyltransferase activity	9	0	0.09	1.00000	0	MF	1
GO:0000010	trans-hexaprenyltranstransferase activit...	1	0	0.01	1.00000	0	MF	1
GO:0000014	single-stranded DNA endodeoxyribonucleas...	6	0	0.06	1.00000	0	MF	1
GO:0000026	alpha-1,2-mannosyltransferase activity	5	0	0.05	1.00000	0	MF	1
GO:0000030	mannosyltransferase activity	40	0	0.39	1.00000	0	MF	1
GO:0000031	mannosylphosphate transferase activity	1	0	0.01	1.00000	0	MF	1
GO:0000033	alpha-1,3-mannosyltransferase activity	5	0	0.05	1.00000	0	MF	1
GO:0000034	adenine deaminase activity	1	0	0.01	1.00000	0	MF	1
GO:0000036	acyl carrier activity	1	0	0.01	1.00000	0	MF	1
GO:0000048	peptidyltransferase activity	1	0	0.01	1.00000	0	MF	1
GO:0000049	tRNA binding	19	0	0.18	1.00000	0	MF	1
GO:0000062	fatty-acyl-CoA binding	1	0	0.01	1.00000	0	MF	1
GO:0000064	L-ornithine transmembrane transporter ac...	1	0	0.01	1.00000	0	MF	1
GO:0000095	S-adenosyl-L-methionine transmembrane tr...	2	0	0.02	1.00000	0	MF	1
GO:0000099	sulfur amino acid transmembrane transpor...	3	0	0.03	1.00000	0	MF	1
GO:0000100	S-methylmethionine transmembrane transpo...	1	0	0.01	1.00000	0	MF	1
GO:0000102	L-methionine secondary active transmembr...	1	0	0.01	1.00000	0	MF	1
GO:0000104	succinate dehydrogenase activity	7	0	0.07	1.00000	0	MF	1
GO:0000107	imidazoleglycerol-phosphate synthase act...	1	0	0.01	1.00000	0	MF	1
GO:0000121	glycerol-1-phosphatase activity	2	0	0.02	1.00000	0	MF	1
GO:0000140	acylglycerone-phosphate reductase activi...	1	0	0.01	1.00000	0	MF	1
GO:0000146	microfilament motor activity	6	0	0.06	1.00000	0	MF	1
GO:0000149	SNARE binding	10	0	0.1	1.00000	0	MF	1
GO:0000150	DNA strand exchange activity	4	0	0.04	1.00000	0	MF	1
GO:0000156	phosphorelay response regulator activity	1	0	0.01	1.00000	0	MF	1
GO:0000170	sphingosine hydroxylase activity	1	0	0.01	1.00000	0	MF	1
GO:0000171	ribonuclease MRP activity	7	0	0.07	1.00000	0	MF	1
GO:0000175	3'-5'-RNA exonuclease activity	11	0	0.11	1.00000	0	MF	1
GO:0000179	rRNA (adenine-N6,N6-)-dimethyltransferas...	1	0	0.01	1.00000	0	MF	1
GO:0000182	rDNA binding	14	0	0.14	1.00000	0	MF	1
GO:0000210	NAD+ diphosphatase activity	1	0	0.01	1.00000	0	MF	1
GO:0000213	tRNA-intron endonuclease activity	4	0	0.04	1.00000	0	MF	1
GO:0000215	tRNA 2'-phosphotransferase activity	1	0	0.01	1.00000	0	MF	1
GO:0000217	DNA secondary structure binding	14	0	0.14	1.00000	0	MF	1
GO:0000224	peptide-N4-(N-acetyl-beta-glucosaminyl)a...	2	0	0.02	1.00000	0	MF	1
GO:0000225	N-acetylglucosaminylphosphatidylinositol...	1	0	0.01	1.00000	0	MF	1
GO:0000246	delta24(24-1) sterol reductase activity	1	0	0.01	1.00000	0	MF	1
GO:0000247	C-8 sterol isomerase activity	1	0	0.01	1.00000	0	MF	1
GO:0000248	C-5 sterol desaturase activity	1	0	0.01	1.00000	0	MF	1
GO:0000249	C-22 sterol desaturase activity	1	0	0.01	1.00000	0	MF	1
GO:0000252	C-3 sterol dehydrogenase (C-4 sterol dec...	1	0	0.01	1.00000	0	MF	1
GO:0000253	3-keto sterol reductase activity	1	0	0.01	1.00000	0	MF	1
GO:0000254	C-4 methylsterol oxidase activity	1	0	0.01	1.00000	0	MF	1
GO:0000257	nitrilase activity	1	0	0.01	1.00000	0	MF	1
GO:0000268	peroxisome targeting sequence binding	3	0	0.03	1.00000	0	MF	1
GO:0000285	1-phosphatidylinositol-3-phosphate 5-kin...	1	0	0.01	1.00000	0	MF	1
GO:0000287	magnesium ion binding	2	0	0.02	1.00000	0	MF	1
GO:0000293	ferric-chelate reductase activity	7	0	0.07	1.00000	0	MF	1
GO:0000295	adenine nucleotide transmembrane transpo...	8	0	0.08	1.00000	0	MF	1
GO:0000297	spermine transmembrane transporter activ...	4	0	0.04	1.00000	0	MF	1
GO:0000298	endopolyphosphatase activity	2	0	0.02	1.00000	0	MF	1
GO:0000309	nicotinamide-nucleotide adenylyltransfer...	3	0	0.03	1.00000	0	MF	1
GO:0000310	xanthine phosphoribosyltransferase activ...	1	0	0.01	1.00000	0	MF	1
GO:0000319	sulfite transmembrane transporter activi...	1	0	0.01	1.00000	0	MF	1
GO:0000334	3-hydroxyanthranilate 3,4-dioxygenase ac...	1	0	0.01	1.00000	0	MF	1
GO:0000339	RNA cap binding	2	0	0.02	1.00000	0	MF	1
GO:0000384	first spliceosomal transesterification a...	13	0	0.13	1.00000	0	MF	1
GO:0000386	second spliceosomal transesterification ...	12	0	0.12	1.00000	0	MF	1
GO:0000400	four-way junction DNA binding	6	0	0.06	1.00000	0	MF	1
GO:0000403	Y-form DNA binding	3	0	0.03	1.00000	0	MF	1
GO:0000404	heteroduplex DNA loop binding	5	0	0.05	1.00000	0	MF	1
GO:0000406	double-strand/single-strand DNA junction...	2	0	0.02	1.00000	0	MF	1
GO:0000702	oxidized base lesion DNA N-glycosylase a...	3	0	0.03	1.00000	0	MF	1
GO:0000703	oxidized pyrimidine nucleobase lesion DN...	2	0	0.02	1.00000	0	MF	1
GO:0000721	(R,R)-butanediol dehydrogenase activity	1	0	0.01	1.00000	0	MF	1
GO:0000773	phosphatidyl-N-methylethanolamine N-meth...	1	0	0.01	1.00000	0	MF	1
GO:0000774	adenyl-nucleotide exchange factor activi...	7	0	0.07	1.00000	0	MF	1
GO:0000810	diacylglycerol diphosphate phosphatase a...	1	0	0.01	1.00000	0	MF	1
GO:0000822	inositol hexakisphosphate binding	3	0	0.03	1.00000	0	MF	1
GO:0000823	inositol-1,4,5-trisphosphate 6-kinase ac...	1	0	0.01	1.00000	0	MF	1
GO:0000824	inositol tetrakisphosphate 3-kinase acti...	1	0	0.01	1.00000	0	MF	1
GO:0000825	inositol tetrakisphosphate 6-kinase acti...	1	0	0.01	1.00000	0	MF	1
GO:0000827	inositol-1,3,4,5,6-pentakisphosphate kin...	2	0	0.02	1.00000	0	MF	1
GO:0000828	inositol hexakisphosphate kinase activit...	2	0	0.02	1.00000	0	MF	1
GO:0000829	inositol heptakisphosphate kinase activi...	2	0	0.02	1.00000	0	MF	1
GO:0000830	inositol hexakisphosphate 4-kinase activ...	1	0	0.01	1.00000	0	MF	1
GO:0000831	inositol hexakisphosphate 6-kinase activ...	1	0	0.01	1.00000	0	MF	1
GO:0000900	mRNA regulatory element binding translat...	2	0	0.02	1.00000	0	MF	1
GO:0000906	6,7-dimethyl-8-ribityllumazine synthase ...	1	0	0.01	1.00000	0	MF	1
GO:0000907	sulfonate dioxygenase activity	1	0	0.01	1.00000	0	MF	1
GO:0000976	transcription cis-regulatory region bind...	83	0	0.8	1.00000	0	MF	1
GO:0000977	RNA polymerase II transcription regulato...	60	0	0.58	1.00000	0	MF	1
GO:0000978	RNA polymerase II cis-regulatory region ...	50	0	0.48	1.00000	0	MF	1
GO:0000979	RNA polymerase II core promoter sequence...	6	0	0.06	1.00000	0	MF	1
GO:0000981	DNA-binding transcription factor activit...	25	0	0.24	1.00000	0	MF	1
GO:0000987	cis-regulatory region sequence-specific ...	68	0	0.66	1.00000	0	MF	1
GO:0000992	RNA polymerase III cis-regulatory region...	7	0	0.07	1.00000	0	MF	1
GO:0000993	RNA polymerase II complex binding	21	0	0.2	1.00000	0	MF	1
GO:0000994	RNA polymerase III core binding	2	0	0.02	1.00000	0	MF	1
GO:0001002	RNA polymerase III type 1 promoter seque...	7	0	0.07	1.00000	0	MF	1
GO:0001003	RNA polymerase III type 2 promoter seque...	6	0	0.06	1.00000	0	MF	1
GO:0001010	RNA polymerase II sequence-specific DNA-...	2	0	0.02	1.00000	0	MF	1
GO:0001016	RNA polymerase III transcription regulat...	8	0	0.08	1.00000	0	MF	1
GO:0001025	RNA polymerase III general transcription...	3	0	0.03	1.00000	0	MF	1
GO:0001042	RNA polymerase I core binding	2	0	0.02	1.00000	0	MF	1
GO:0001046	core promoter sequence-specific DNA bind...	11	0	0.11	1.00000	0	MF	1
GO:0001054	RNA polymerase I activity	13	0	0.13	1.00000	0	MF	1
GO:0001055	RNA polymerase II activity	8	0	0.08	1.00000	0	MF	1
GO:0001056	RNA polymerase III activity	16	0	0.16	1.00000	0	MF	1
GO:0001067	transcription regulatory region nucleic ...	85	0	0.82	1.00000	0	MF	1
GO:0001068	transcription regulatory region RNA bind...	2	0	0.02	1.00000	0	MF	1
GO:0001069	regulatory region RNA binding	2	0	0.02	1.00000	0	MF	1
GO:0001073	transcription antitermination factor act...	1	0	0.01	1.00000	0	MF	1
GO:0001091	RNA polymerase II general transcription ...	9	0	0.09	1.00000	0	MF	1
GO:0001093	TFIIB-class transcription factor binding	2	0	0.02	1.00000	0	MF	1
GO:0001094	TFIID-class transcription factor complex...	4	0	0.04	1.00000	0	MF	1
GO:0001095	TFIIE-class transcription factor complex...	1	0	0.01	1.00000	0	MF	1
GO:0001097	TFIIH-class transcription factor complex...	4	0	0.04	1.00000	0	MF	1
GO:0001098	basal transcription machinery binding	28	0	0.27	1.00000	0	MF	1
GO:0001099	basal RNA polymerase II transcription ma...	28	0	0.27	1.00000	0	MF	1
GO:0001139	RNA polymerase II complex recruiting act...	6	0	0.06	1.00000	0	MF	1
GO:0001156	TFIIIC-class transcription factor comple...	3	0	0.03	1.00000	0	MF	1
GO:0001163	RNA polymerase I transcription regulator...	3	0	0.03	1.00000	0	MF	1
GO:0001164	RNA polymerase I core promoter sequence-...	2	0	0.02	1.00000	0	MF	1
GO:0001165	RNA polymerase I cis-regulatory region s...	1	0	0.01	1.00000	0	MF	1
GO:0001179	RNA polymerase I general transcription i...	4	0	0.04	1.00000	0	MF	1
GO:0001181	RNA polymerase I general transcription i...	3	0	0.03	1.00000	0	MF	1
GO:0001217	DNA-binding transcription repressor acti...	1	0	0.01	1.00000	0	MF	1
GO:0001227	DNA-binding transcription repressor acti...	1	0	0.01	1.00000	0	MF	1
GO:0001409	guanine nucleotide transmembrane transpo...	1	0	0.01	1.00000	0	MF	1
GO:0001671	ATPase activator activity	17	0	0.16	1.00000	0	MF	1
GO:0001727	lipid kinase activity	9	0	0.09	1.00000	0	MF	1
GO:0001734	mRNA (N6-adenosine)-methyltransferase ac...	1	0	0.01	1.00000	0	MF	1
GO:0001786	phosphatidylserine binding	4	0	0.04	1.00000	0	MF	1
GO:0001965	G-protein alpha-subunit binding	2	0	0.02	1.00000	0	MF	1
GO:0002094	polyprenyltransferase activity	1	0	0.01	1.00000	0	MF	1
GO:0002161	aminoacyl-tRNA editing activity	3	0	0.03	1.00000	0	MF	1
GO:0002196	Ser-tRNA(Ala) hydrolase activity	1	0	0.01	1.00000	0	MF	1
GO:0003678	DNA helicase activity	14	0	0.14	1.00000	0	MF	1
GO:0003680	minor groove of adenine-thymine-rich DNA...	3	0	0.03	1.00000	0	MF	1
GO:0003682	chromatin binding	104	0	1.01	1.00000	0	MF	1
GO:0003684	damaged DNA binding	13	0	0.13	1.00000	0	MF	1
GO:0003688	DNA replication origin binding	32	0	0.31	1.00000	0	MF	1
GO:0003689	DNA clamp loader activity	6	0	0.06	1.00000	0	MF	1
GO:0003690	double-stranded DNA binding	163	0	1.58	1.00000	0	MF	1
GO:0003691	double-stranded telomeric DNA binding	3	0	0.03	1.00000	0	MF	1
GO:0003697	single-stranded DNA binding	52	0	0.5	1.00000	0	MF	1
GO:0003700	DNA-binding transcription factor activit...	46	0	0.45	1.00000	0	MF	1
GO:0003712	transcription coregulator activity	27	0	0.26	1.00000	0	MF	1
GO:0003713	transcription coactivator activity	13	0	0.13	1.00000	0	MF	1
GO:0003714	transcription corepressor activity	13	0	0.13	1.00000	0	MF	1
GO:0003720	telomerase activity	1	0	0.01	1.00000	0	MF	1
GO:0003721	telomerase RNA reverse transcriptase act...	1	0	0.01	1.00000	0	MF	1
GO:0003724	RNA helicase activity	6	0	0.06	1.00000	0	MF	1
GO:0003725	double-stranded RNA binding	2	0	0.02	1.00000	0	MF	1
GO:0003730	mRNA 3'-UTR binding	2	0	0.02	1.00000	0	MF	1
GO:0003735	structural constituent of ribosome	205	0	1.99	1.00000	0	MF	1
GO:0003743	translation initiation factor activity	29	0	0.28	1.00000	0	MF	1
GO:0003747	translation release factor activity	3	0	0.03	1.00000	0	MF	1
GO:0003755	peptidyl-prolyl cis-trans isomerase acti...	13	0	0.13	1.00000	0	MF	1
GO:0003756	protein disulfide isomerase activity	8	0	0.08	1.00000	0	MF	1
GO:0003779	actin binding	23	0	0.22	1.00000	0	MF	1
GO:0003785	actin monomer binding	3	0	0.03	1.00000	0	MF	1
GO:0003786	actin lateral binding	2	0	0.02	1.00000	0	MF	1
GO:0000747	conjugation with cellular fusion	111	20	1.08	2.7e-21	4.28677	BP	1.62e-18
GO:0019953	sexual reproduction	300	22	2.93	8.0e-15	3.08891	BP	2.4e-12
GO:0000003	reproduction	361	22	3.52	3.8e-13	2.85798	BP	7.6e-11
GO:0000755	cytogamy	11	7	0.11	1.8e-12	6.01427	BP	2.7e-10
GO:0000749	response to pheromone triggering conjuga...	63	11	0.61	1.0e-11	4.25041	BP	1e-09
GO:0071444	cellular response to pheromone	63	11	0.61	1.0e-11	4.25041	BP	1e-09
GO:0019236	response to pheromone	65	11	0.63	1.5e-11	4.20636	BP	1.28571e-09
GO:0022414	reproductive process	281	16	2.74	4.1e-09	2.77387	BP	3.075e-07
GO:0000752	agglutination involved in conjugation wi...	4	4	0.04	8.0e-09	6.65821	BP	5.33333e-07
GO:0071310	cellular response to organic substance	134	11	1.31	4.1e-08	3.23219	BP	2.46e-06
GO:0070887	cellular response to chemical stimulus	297	15	2.9	7.2e-08	2.62583	BP	3.92727e-06
GO:0007155	cell adhesion	14	5	0.14	1.4e-07	5.19827	BP	7e-06
GO:0098609	cell-cell adhesion	8	4	0.08	5.5e-07	5.67243	BP	2.53846e-05
GO:0010033	response to organic substance	174	11	1.7	6.0e-07	2.90122	BP	2.57143e-05
GO:0022413	reproductive process in single-celled or...	107	9	1.04	6.7e-07	3.2711	BP	2.625e-05
GO:0042221	response to chemical	353	15	3.44	7.0e-07	2.42236	BP	2.625e-05
GO:0000750	pheromone-dependent signal transduction ...	25	5	0.24	3.3e-06	4.44846	BP	9.9e-05
GO:0031139	positive regulation of conjugation with ...	25	5	0.24	3.3e-06	4.44846	BP	9.9e-05
GO:0032005	signal transduction involved in positive...	25	5	0.24	3.3e-06	4.44846	BP	9.9e-05
GO:0000742	karyogamy involved in conjugation with c...	12	4	0.12	3.8e-06	5.10154	BP	0.000108571
GO:0031137	regulation of conjugation with cellular ...	27	5	0.26	5.0e-06	4.33848	BP	0.000136364
GO:0051703	biological process involved in intraspec...	13	4	0.13	5.4e-06	4.98956	BP	0.00014087
GO:0000741	karyogamy	14	4	0.14	7.5e-06	4.88613	BP	0.0001875
GO:0000753	cell morphogenesis involved in conjugati...	15	4	0.15	1.0e-05	4.79008	BP	0.00024
GO:0032505	reproduction of a single-celled organism	156	9	1.52	1.5e-05	2.79099	BP	0.000346154
GO:0030030	cell projection organization	8	3	0.08	4.7e-05	5.26679	BP	0.00100714
GO:0030031	cell projection assembly	8	3	0.08	4.7e-05	5.26679	BP	0.00100714
GO:0000902	cell morphogenesis	23	4	0.22	6.2e-05	4.26167	BP	0.00128276
GO:0007009	plasma membrane organization	9	3	0.09	7.0e-05	5.10154	BP	0.0014
GO:0009653	anatomical structure morphogenesis	121	7	1.18	0.00015	2.79331	BP	0.00243243
GO:0048856	anatomical structure development	121	7	1.18	0.00015	2.79331	BP	0.00243243
GO:0032502	developmental process	144	7	1.4	0.00044	2.58496	BP	0.0066
GO:0031385	regulation of termination of mating proj...	4	2	0.04	0.00055	5.67243	BP	0.00702128
GO:0003006	developmental process involved in reprod...	117	6	1.14	0.00087	2.64689	BP	0.010875
GO:0031344	regulation of cell projection organizati...	6	2	0.06	0.00136	5.10154	BP	0.0153962
GO:0031383	regulation of mating projection assembly	6	2	0.06	0.00136	5.10154	BP	0.0153962
GO:0060491	regulation of cell projection assembly	6	2	0.06	0.00136	5.10154	BP	0.0153962
GO:0120032	regulation of plasma membrane bounded ce...	6	2	0.06	0.00136	5.10154	BP	0.0153962
GO:0120035	regulation of plasma membrane bounded ce...	6	2	0.06	0.00136	5.10154	BP	0.0153962
GO:0031382	mating projection formation	7	2	0.07	0.00190	4.88613	BP	0.019322
GO:0120031	plasma membrane bounded cell projection ...	7	2	0.07	0.00190	4.88613	BP	0.019322
GO:0120036	plasma membrane bounded cell projection ...	7	2	0.07	0.00190	4.88613	BP	0.019322
GO:0032196	transposition	9	2	0.09	0.00321	4.53743	BP	0.0315738
GO:0032197	retrotransposition	9	2	0.09	0.00321	4.53743	BP	0.0315738
GO:0048646	anatomical structure formation involved ...	105	5	1.02	0.00335	2.56119	BP	0.0324194
GO:0031505	fungal-type cell wall organization	122	5	1.19	0.00635	2.37898	BP	0.0577273
GO:0045229	external encapsulating structure organiz...	123	5	1.2	0.00657	2.36923	BP	0.0579706
GO:0071555	cell wall organization	123	5	1.2	0.00657	2.36923	BP	0.0579706
GO:0006997	nucleus organization	78	4	0.76	0.00673	2.64689	BP	0.0585217
GO:0051716	cellular response to stimulus	796	15	7.76	0.00714	1.55237	BP	0.0612
GO:0034599	cellular response to oxidative stress	80	4	0.78	0.00736	2.61546	BP	0.0621972
GO:0050896	response to stimulus	882	16	8.6	0.00767	1.51625	BP	0.0632055
GO:0048284	organelle fusion	81	4	0.79	0.00769	2.6001	BP	0.0632055
GO:0045454	cell redox homeostasis	14	2	0.14	0.00788	3.93411	BP	0.0638919
GO:0006438	valyl-tRNA aminoacylation	1	1	0.01	0.00975	6.65821	BP	0.065
GO:0032065	maintenance of protein location in cell ...	1	1	0.01	0.00975	6.65821	BP	0.065
GO:0032220	plasma membrane fusion involved in cytog...	1	1	0.01	0.00975	6.65821	BP	0.065
GO:0033194	response to hydroperoxide	1	1	0.01	0.00975	6.65821	BP	0.065
GO:0034463	90S preribosome assembly	1	1	0.01	0.00975	6.65821	BP	0.065
GO:0042262	DNA protection	1	1	0.01	0.00975	6.65821	BP	0.065
GO:0045026	plasma membrane fusion	1	1	0.01	0.00975	6.65821	BP	0.065
GO:0046827	positive regulation of protein export fr...	1	1	0.01	0.00975	6.65821	BP	0.065
GO:0061077	chaperone-mediated protein folding	1	1	0.01	0.00975	6.65821	BP	0.065
GO:0006979	response to oxidative stress	87	4	0.85	0.00986	2.51245	BP	0.065011
GO:0010927	cellular component assembly involved in ...	48	3	0.47	0.01111	2.8842	BP	0.0716774
GO:0032989	cellular anatomical entity morphogenesis	48	3	0.47	0.01111	2.8842	BP	0.0716774
GO:0071852	fungal-type cell wall organization or bi...	145	5	1.41	0.01290	2.18463	BP	0.080625
GO:0050793	regulation of developmental process	20	2	0.2	0.01584	3.45943	BP	0.0979794
GO:0000464	endonucleolytic cleavage in ITS1 upstrea...	2	1	0.02	0.01941	5.67243	BP	0.108841
GO:0006833	water transport	2	1	0.02	0.01941	5.67243	BP	0.108841
GO:0019343	cysteine biosynthetic process via cystat...	2	1	0.02	0.01941	5.67243	BP	0.108841
GO:0042044	fluid transport	2	1	0.02	0.01941	5.67243	BP	0.108841
GO:0046825	regulation of protein export from nucleu...	2	1	0.02	0.01941	5.67243	BP	0.108841
GO:0007165	signal transduction	286	7	2.79	0.01988	1.81104	BP	0.109431
GO:0023052	signaling	286	7	2.79	0.01988	1.81104	BP	0.109431
GO:0071554	cell wall organization or biogenesis	164	5	1.6	0.02096	2.04439	BP	0.114327
GO:0062197	cellular response to chemical stress	114	4	1.11	0.02439	2.20276	BP	0.129504
GO:0007154	cell communication	368	8	3.59	0.02463	1.69082	BP	0.129632
GO:0015680	protein maturation by copper ion transfe...	3	1	0.03	0.02898	5.10154	BP	0.141366
GO:0019344	cysteine biosynthetic process	3	1	0.03	0.02898	5.10154	BP	0.141366
GO:0043409	negative regulation of MAPK cascade	3	1	0.03	0.02898	5.10154	BP	0.141366
GO:0090316	positive regulation of intracellular pro...	3	1	0.03	0.02898	5.10154	BP	0.141366
GO:0000395	mRNA 5'-splice site recognition	4	1	0.04	0.03846	4.70044	BP	0.174818
GO:0000743	nuclear migration involved in conjugatio...	4	1	0.04	0.03846	4.70044	BP	0.174818
GO:0019346	transsulfuration	4	1	0.04	0.03846	4.70044	BP	0.174818
GO:0019413	acetate biosynthetic process	4	1	0.04	0.03846	4.70044	BP	0.174818
GO:0032388	positive regulation of intracellular tra...	4	1	0.04	0.03846	4.70044	BP	0.174818
GO:0046824	positive regulation of nucleocytoplasmic...	4	1	0.04	0.03846	4.70044	BP	0.174818
GO:0071805	potassium ion transmembrane transport	4	1	0.04	0.03846	4.70044	BP	0.174818
GO:0010256	endomembrane system organization	78	3	0.76	0.03987	2.30666	BP	0.179865
GO:0010035	response to inorganic substance	34	2	0.33	0.04291	2.81979	BP	0.192134
GO:0033157	regulation of intracellular protein tran...	5	1	0.05	0.04784	4.39232	BP	0.202141
GO:0051222	positive regulation of protein transport	5	1	0.05	0.04784	4.39232	BP	0.202141
GO:0051260	protein homooligomerization	5	1	0.05	0.04784	4.39232	BP	0.202141
GO:0061091	regulation of phospholipid translocation	5	1	0.05	0.04784	4.39232	BP	0.202141
GO:1904951	positive regulation of establishment of ...	5	1	0.05	0.04784	4.39232	BP	0.202141
GO:2001138	regulation of phospholipid transport	5	1	0.05	0.04784	4.39232	BP	0.202141
GO:0006534	cysteine metabolic process	6	1	0.06	0.05714	4.14296	BP	0.224078
GO:0006829	zinc ion transport	6	1	0.06	0.05714	4.14296	BP	0.224078
GO:0015677	copper ion import	6	1	0.06	0.05714	4.14296	BP	0.224078
GO:0032368	regulation of lipid transport	6	1	0.06	0.05714	4.14296	BP	0.224078
GO:0042256	cytosolic ribosome assembly	6	1	0.06	0.05714	4.14296	BP	0.224078
GO:0045292	mRNA cis splicing, via spliceosome	6	1	0.06	0.05714	4.14296	BP	0.224078
GO:0050667	homocysteine metabolic process	6	1	0.06	0.05714	4.14296	BP	0.224078
GO:0060236	regulation of mitotic spindle organizati...	6	1	0.06	0.05714	4.14296	BP	0.224078
GO:1905952	regulation of lipid localization	6	1	0.06	0.05714	4.14296	BP	0.224078
GO:0034605	cellular response to heat	42	2	0.41	0.06270	2.55534	BP	0.238347
GO:0006083	acetate metabolic process	7	1	0.07	0.06634	3.93411	BP	0.238347
GO:0010526	retrotransposon silencing	7	1	0.07	0.06634	3.93411	BP	0.238347
GO:0043408	regulation of MAPK cascade	7	1	0.07	0.06634	3.93411	BP	0.238347
GO:0051223	regulation of protein transport	7	1	0.07	0.06634	3.93411	BP	0.238347
GO:0070301	cellular response to hydrogen peroxide	7	1	0.07	0.06634	3.93411	BP	0.238347
GO:0090224	regulation of spindle organization	7	1	0.07	0.06634	3.93411	BP	0.238347
GO:0030435	sporulation resulting in formation of a ...	98	3	0.96	0.06970	2.04439	BP	0.248929
GO:0061024	membrane organization	163	4	1.59	0.07339	1.81382	BP	0.251533
GO:0043934	sporulation	101	3	0.99	0.07486	2.01089	BP	0.251533
GO:0001933	negative regulation of protein phosphory...	8	1	0.08	0.07546	3.75489	BP	0.251533
GO:0006376	mRNA splice site recognition	8	1	0.08	0.07546	3.75489	BP	0.251533
GO:0006813	potassium ion transport	8	1	0.08	0.07546	3.75489	BP	0.251533
GO:0043171	peptide catabolic process	8	1	0.08	0.07546	3.75489	BP	0.251533
GO:0070941	eisosome assembly	8	1	0.08	0.07546	3.75489	BP	0.251533
GO:0001403	invasive growth in response to glucose l...	49	2	0.48	0.08207	2.36923	BP	0.268222
GO:0009092	homoserine metabolic process	9	1	0.09	0.08449	3.59826	BP	0.268222
GO:0009306	protein secretion	9	1	0.09	0.08449	3.59826	BP	0.268222
GO:0035592	establishment of protein localization to...	9	1	0.09	0.08449	3.59826	BP	0.268222
GO:0042542	response to hydrogen peroxide	9	1	0.09	0.08449	3.59826	BP	0.268222
GO:0051259	protein complex oligomerization	9	1	0.09	0.08449	3.59826	BP	0.268222
GO:0071692	protein localization to extracellular re...	9	1	0.09	0.08449	3.59826	BP	0.268222
GO:2000241	regulation of reproductive process	50	2	0.49	0.08497	2.34529	BP	0.268326
GO:0000132	establishment of mitotic spindle orienta...	10	1	0.1	0.09344	3.45943	BP	0.278792
GO:0006526	arginine biosynthetic process	10	1	0.1	0.09344	3.45943	BP	0.278792
GO:0032120	ascospore-type prospore membrane formati...	10	1	0.1	0.09344	3.45943	BP	0.278792
GO:0034614	cellular response to reactive oxygen spe...	10	1	0.1	0.09344	3.45943	BP	0.278792
GO:0044091	membrane biogenesis	10	1	0.1	0.09344	3.45943	BP	0.278792
GO:0046822	regulation of nucleocytoplasmic transpor...	10	1	0.1	0.09344	3.45943	BP	0.278792
GO:0051294	establishment of spindle orientation	10	1	0.1	0.09344	3.45943	BP	0.278792
GO:0070201	regulation of establishment of protein l...	10	1	0.1	0.09344	3.45943	BP	0.278792
GO:0071709	membrane assembly	10	1	0.1	0.09344	3.45943	BP	0.278792
GO:1903829	positive regulation of protein localizat...	10	1	0.1	0.09344	3.45943	BP	0.278792
GO:0036267	invasive filamentous growth	53	2	0.52	0.09386	2.27684	BP	0.278792
GO:0042326	negative regulation of phosphorylation	11	1	0.11	0.10230	3.33498	BP	0.297961
GO:0006869	lipid transport	58	2	0.57	0.10925	2.17273	BP	0.315144
GO:0051049	regulation of transport	58	2	0.57	0.10925	2.17273	BP	0.315144
GO:0009408	response to heat	59	2	0.58	0.11240	2.15325	BP	0.322679
GO:0010876	lipid localization	60	2	0.59	0.11558	2.13417	BP	0.330229
GO:0000165	MAPK cascade	13	1	0.13	0.11976	3.11974	BP	0.332667
GO:0006111	regulation of gluconeogenesis	13	1	0.13	0.11976	3.11974	BP	0.332667
GO:0006740	NADPH regeneration	13	1	0.13	0.11976	3.11974	BP	0.332667
GO:0006825	copper ion transport	13	1	0.13	0.11976	3.11974	BP	0.332667
GO:0031400	negative regulation of protein modificat...	13	1	0.13	0.11976	3.11974	BP	0.332667
GO:0040001	establishment of mitotic spindle localiz...	13	1	0.13	0.11976	3.11974	BP	0.332667
GO:1901700	response to oxygen-containing compound	62	2	0.6	0.12200	2.11548	BP	0.337327
GO:0170034	L-amino acid biosynthetic process	63	2	0.61	0.12525	2.09717	BP	0.343151
GO:0170038	proteinogenic amino acid biosynthetic pr...	63	2	0.61	0.12525	2.09717	BP	0.343151
GO:0006525	arginine metabolic process	14	1	0.14	0.12837	3.02554	BP	0.348516
GO:0006611	protein export from nucleus	14	1	0.14	0.12837	3.02554	BP	0.348516
GO:0009266	response to temperature stimulus	65	2	0.63	0.13180	2.06164	BP	0.349506
GO:0030001	metal ion transport	66	2	0.64	0.13510	2.04439	BP	0.349506
GO:0006409	tRNA export from nucleus	15	1	0.15	0.13689	2.9386	BP	0.349506
GO:0009070	serine family amino acid biosynthetic pr...	15	1	0.15	0.13689	2.9386	BP	0.349506
GO:0010038	response to metal ion	15	1	0.15	0.13689	2.9386	BP	0.349506
GO:0010906	regulation of glucose metabolic process	15	1	0.15	0.13689	2.9386	BP	0.349506
GO:0031321	ascospore-type prospore assembly	15	1	0.15	0.13689	2.9386	BP	0.349506
GO:0051293	establishment of spindle localization	15	1	0.15	0.13689	2.9386	BP	0.349506
GO:0051653	spindle localization	15	1	0.15	0.13689	2.9386	BP	0.349506
GO:0060237	regulation of fungal-type cell wall orga...	15	1	0.15	0.13689	2.9386	BP	0.349506
GO:0098655	monoatomic cation transmembrane transpor...	15	1	0.15	0.13689	2.9386	BP	0.349506
GO:0098662	inorganic cation transmembrane transport	15	1	0.15	0.13689	2.9386	BP	0.349506
GO:0016053	organic acid biosynthetic process	135	3	1.32	0.14383	1.71049	BP	0.357369
GO:0046394	carboxylic acid biosynthetic process	135	3	1.32	0.14383	1.71049	BP	0.357369
GO:0000302	response to reactive oxygen species	16	1	0.16	0.14533	2.85798	BP	0.357369
GO:0006739	NADP metabolic process	16	1	0.16	0.14533	2.85798	BP	0.357369
GO:0032386	regulation of intracellular transport	16	1	0.16	0.14533	2.85798	BP	0.357369
GO:0045332	phospholipid translocation	16	1	0.16	0.14533	2.85798	BP	0.357369
GO:0097064	ncRNA export from nucleus	16	1	0.16	0.14533	2.85798	BP	0.357369
GO:1903338	regulation of cell wall organization or ...	16	1	0.16	0.14533	2.85798	BP	0.357369
GO:0009628	response to abiotic stimulus	138	3	1.35	0.15071	1.68806	BP	0.369012
GO:0006812	monoatomic cation transport	71	2	0.69	0.15191	1.96294	BP	0.369012
GO:0006970	response to osmotic stress	71	2	0.69	0.15191	1.96294	BP	0.369012
GO:0034204	lipid translocation	17	1	0.17	0.15370	2.7829	BP	0.370361
GO:0034220	monoatomic ion transmembrane transport	17	1	0.17	0.15370	2.7829	BP	0.370361
GO:0000097	sulfur amino acid biosynthetic process	18	1	0.18	0.16198	2.71272	BP	0.384142
GO:0000920	septum digestion after cytokinesis	18	1	0.18	0.16198	2.71272	BP	0.384142
GO:0097035	regulation of membrane lipid distributio...	18	1	0.18	0.16198	2.71272	BP	0.384142
GO:0006811	monoatomic ion transport	75	2	0.73	0.16564	1.90293	BP	0.389725
GO:1901607	alpha-amino acid biosynthetic process	76	2	0.74	0.16910	1.88858	BP	0.389725
GO:0007018	microtubule-based movement	19	1	0.19	0.17018	2.64689	BP	0.389725
GO:0010970	transport along microtubule	19	1	0.19	0.17018	2.64689	BP	0.389725
GO:0030473	nuclear migration along microtubule	19	1	0.19	0.17018	2.64689	BP	0.389725
GO:0072384	organelle transport along microtubule	19	1	0.19	0.17018	2.64689	BP	0.389725
GO:0099111	microtubule-based transport	19	1	0.19	0.17018	2.64689	BP	0.389725
GO:0030437	ascospore formation	78	2	0.76	0.17608	1.8606	BP	0.401703
GO:0046777	protein autophosphorylation	20	1	0.2	0.17830	2.58496	BP	0.403551
GO:0030154	cell differentiation	79	2	0.77	0.17958	1.84696	BP	0.403551
GO:0048468	cell development	79	2	0.77	0.17958	1.84696	BP	0.403551
GO:0008652	amino acid biosynthetic process	80	2	0.78	0.18310	1.83354	BP	0.408066
GO:0010563	negative regulation of phosphorus metabo...	21	1	0.2	0.18635	2.58496	BP	0.408066
GO:0015918	sterol transport	21	1	0.2	0.18635	2.58496	BP	0.408066
GO:0045936	negative regulation of phosphate metabol...	21	1	0.2	0.18635	2.58496	BP	0.408066
GO:0051031	tRNA transport	21	1	0.2	0.18635	2.58496	BP	0.408066
GO:0009966	regulation of signal transduction	83	2	0.81	0.19370	1.79458	BP	0.411965
GO:0023051	regulation of signaling	83	2	0.81	0.19370	1.79458	BP	0.411965
GO:0000245	spliceosomal complex assembly	22	1	0.21	0.19431	2.52655	BP	0.411965
GO:0000754	adaptation of signaling pathway by respo...	22	1	0.21	0.19431	2.52655	BP	0.411965
GO:0007097	nuclear migration	22	1	0.21	0.19431	2.52655	BP	0.411965
GO:0023058	adaptation of signaling pathway	22	1	0.21	0.19431	2.52655	BP	0.411965
GO:0030705	cytoskeleton-dependent intracellular tra...	22	1	0.21	0.19431	2.52655	BP	0.411965
GO:0051647	nucleus localization	22	1	0.21	0.19431	2.52655	BP	0.411965
GO:0034293	sexual sporulation	84	2	0.82	0.19726	1.782	BP	0.41239
GO:0043935	sexual sporulation resulting in formatio...	84	2	0.82	0.19726	1.782	BP	0.41239
GO:0170033	L-amino acid metabolic process	84	2	0.82	0.19726	1.782	BP	0.41239
GO:0170039	proteinogenic amino acid metabolic proce...	84	2	0.82	0.19726	1.782	BP	0.41239
GO:0006520	amino acid metabolic process	159	3	1.55	0.20159	1.5536	BP	0.4155
GO:0009069	serine family amino acid metabolic proce...	23	1	0.22	0.20221	2.47131	BP	0.4155
GO:0070507	regulation of microtubule cytoskeleton o...	23	1	0.22	0.20221	2.47131	BP	0.4155
GO:0170041	non-proteinogenic amino acid metabolic p...	23	1	0.22	0.20221	2.47131	BP	0.4155
GO:0048869	cellular developmental process	86	2	0.84	0.20439	1.75743	BP	0.418546
GO:0009084	glutamine family amino acid biosynthetic...	24	1	0.23	0.21002	2.41895	BP	0.422859
GO:0032507	maintenance of protein location in cell	24	1	0.23	0.21002	2.41895	BP	0.422859
GO:0098660	inorganic ion transmembrane transport	24	1	0.23	0.21002	2.41895	BP	0.422859
GO:1902532	negative regulation of intracellular sig...	24	1	0.23	0.21002	2.41895	BP	0.422859
GO:0031668	cellular response to extracellular stimu...	88	2	0.86	0.21156	1.73361	BP	0.42312
GO:0071496	cellular response to external stimulus	88	2	0.86	0.21156	1.73361	BP	0.42312
GO:0006094	gluconeogenesis	25	1	0.24	0.21776	2.36923	BP	0.428922
GO:0019319	hexose biosynthetic process	25	1	0.24	0.21776	2.36923	BP	0.428922
GO:0032886	regulation of microtubule-based process	25	1	0.24	0.21776	2.36923	BP	0.428922
GO:0043255	regulation of carbohydrate biosynthetic ...	25	1	0.24	0.21776	2.36923	BP	0.428922
GO:0010646	regulation of cell communication	90	2	0.88	0.21875	1.71049	BP	0.428922
GO:0070783	growth of unicellular organism as a thre...	90	2	0.88	0.21875	1.71049	BP	0.428922
GO:0009651	response to salt stress	26	1	0.25	0.22543	2.32193	BP	0.435415
GO:0009968	negative regulation of signal transducti...	26	1	0.25	0.22543	2.32193	BP	0.435415
GO:0023057	negative regulation of signaling	26	1	0.25	0.22543	2.32193	BP	0.435415
GO:0046364	monosaccharide biosynthetic process	26	1	0.25	0.22543	2.32193	BP	0.435415
GO:0044283	small molecule biosynthetic process	250	4	2.44	0.22569	1.40018	BP	0.435415
GO:0044182	filamentous growth of a population of un...	93	2	0.91	0.22958	1.67708	BP	0.440089
GO:0010648	negative regulation of cell communicatio...	27	1	0.26	0.23302	2.27684	BP	0.441047
GO:0015914	phospholipid transport	27	1	0.26	0.23302	2.27684	BP	0.441047
GO:0051050	positive regulation of transport	27	1	0.26	0.23302	2.27684	BP	0.441047
GO:0032879	regulation of localization	96	2	0.94	0.24045	1.64508	BP	0.452426
GO:0045185	maintenance of protein location	28	1	0.27	0.24054	2.2338	BP	0.452426
GO:0006414	translational elongation	29	1	0.28	0.24799	2.19265	BP	0.459241
GO:0051651	maintenance of location in cell	29	1	0.28	0.24799	2.19265	BP	0.459241
GO:0044087	regulation of cellular component biogene...	100	2	0.98	0.25498	1.60446	BP	0.465702
GO:0000480	endonucleolytic cleavage in 5'-ETS of tr...	30	1	0.29	0.25536	2.15325	BP	0.465702
GO:0048585	negative regulation of response to stimu...	30	1	0.29	0.25536	2.15325	BP	0.465702
GO:0000077	DNA damage checkpoint signaling	31	1	0.3	0.26267	2.11548	BP	0.469391
GO:0000472	endonucleolytic cleavage to generate mat...	31	1	0.3	0.26267	2.11548	BP	0.469391
GO:0007052	mitotic spindle organization	31	1	0.3	0.26267	2.11548	BP	0.469391
GO:0009267	cellular response to starvation	31	1	0.3	0.26267	2.11548	BP	0.469391
GO:0042770	signal transduction in response to DNA d...	31	1	0.3	0.26267	2.11548	BP	0.469391
GO:0000096	sulfur amino acid metabolic process	32	1	0.31	0.26990	2.07923	BP	0.469391
GO:0000967	rRNA 5'-end processing	32	1	0.31	0.26990	2.07923	BP	0.469391
GO:0006418	tRNA aminoacylation for protein translat...	32	1	0.31	0.26990	2.07923	BP	0.469391
GO:0009064	glutamine family amino acid metabolic pr...	32	1	0.31	0.26990	2.07923	BP	0.469391
GO:0006109	regulation of carbohydrate metabolic pro...	33	1	0.32	0.27707	2.04439	BP	0.479084
GO:0034471	ncRNA 5'-end processing	33	1	0.32	0.27707	2.04439	BP	0.479084
GO:0051128	regulation of cellular component organiz...	275	4	2.68	0.27959	1.31762	BP	0.482052
GO:0030447	filamentous growth	108	2	1.05	0.28411	1.53842	BP	0.484364
GO:0051168	nuclear export	108	2	1.05	0.28411	1.53842	BP	0.484364
GO:0000966	RNA 5'-end processing	34	1	0.33	0.28416	2.01089	BP	0.484364
GO:0009991	response to extracellular stimulus	109	2	1.06	0.28775	1.52947	BP	0.487712
GO:1901605	alpha-amino acid metabolic process	109	2	1.06	0.28775	1.52947	BP	0.487712
GO:0000463	maturation of LSU-rRNA from tricistronic...	35	1	0.34	0.29119	1.97863	BP	0.489395
GO:0043038	amino acid activation	35	1	0.34	0.29119	1.97863	BP	0.489395
GO:0043039	tRNA aminoacylation	35	1	0.34	0.29119	1.97863	BP	0.489395
GO:0009605	response to external stimulus	111	2	1.08	0.29502	1.5119	BP	0.494447
GO:0007051	spindle organization	36	1	0.35	0.29815	1.94753	BP	0.49554
GO:0015850	organic hydroxy compound transport	36	1	0.35	0.29815	1.94753	BP	0.49554
GO:0042594	response to starvation	36	1	0.35	0.29815	1.94753	BP	0.49554
GO:0051235	maintenance of location	37	1	0.36	0.30504	1.91754	BP	0.501436
GO:0071470	cellular response to osmotic stress	37	1	0.36	0.30504	1.91754	BP	0.501436
GO:0072330	monocarboxylic acid biosynthetic process	37	1	0.36	0.30504	1.91754	BP	0.501436
GO:0022618	protein-RNA complex assembly	115	2	1.12	0.30954	1.47805	BP	0.507384
GO:0051248	negative regulation of protein metabolic...	38	1	0.37	0.31187	1.88858	BP	0.508484
GO:0006006	glucose metabolic process	39	1	0.38	0.31863	1.8606	BP	0.518098
GO:0000470	maturation of LSU-rRNA	40	1	0.39	0.32532	1.83354	BP	0.52471
GO:0071826	protein-RNA complex organization	121	2	1.18	0.33122	1.43024	BP	0.531369
GO:0000447	endonucleolytic cleavage in ITS1 to sepa...	42	1	0.41	0.33852	1.782	BP	0.535916
GO:0001932	regulation of protein phosphorylation	42	1	0.41	0.33852	1.782	BP	0.535916
GO:0031570	DNA integrity checkpoint signaling	42	1	0.41	0.33852	1.782	BP	0.535916
GO:1902850	microtubule cytoskeleton organization in...	42	1	0.41	0.33852	1.782	BP	0.535916
GO:0061025	membrane fusion	43	1	0.42	0.34503	1.75743	BP	0.543354
GO:1901701	cellular response to oxygen-containing c...	43	1	0.42	0.34503	1.75743	BP	0.543354
GO:0048583	regulation of response to stimulus	126	2	1.23	0.34916	1.39288	BP	0.548005
GO:0062012	regulation of small molecule metabolic p...	44	1	0.43	0.35147	1.73361	BP	0.549172
GO:0000041	transition metal ion transport	45	1	0.44	0.35785	1.71049	BP	0.556244
GO:0022607	cellular component assembly	601	7	5.86	0.36969	1.13392	BP	0.568419
GO:0019318	hexose metabolic process	47	1	0.46	0.37042	1.66626	BP	0.568419
GO:0032880	regulation of protein localization	47	1	0.46	0.37042	1.66626	BP	0.568419
GO:0044272	sulfur compound biosynthetic process	47	1	0.46	0.37042	1.66626	BP	0.568419
GO:0042325	regulation of phosphorylation	48	1	0.47	0.37662	1.64508	BP	0.573533
GO:1902531	regulation of intracellular signal trans...	49	1	0.48	0.38275	1.62449	BP	0.581392
GO:0071214	cellular response to abiotic stimulus	51	1	0.5	0.39485	1.58496	BP	0.596457
GO:0104004	cellular response to environmental stimu...	51	1	0.5	0.39485	1.58496	BP	0.596457
GO:0005996	monosaccharide metabolic process	52	1	0.51	0.40081	1.56598	BP	0.602722
GO:0000479	endonucleolytic cleavage of tricistronic...	53	1	0.52	0.40671	1.54749	BP	0.60703
GO:0051493	regulation of cytoskeleton organization	53	1	0.52	0.40671	1.54749	BP	0.60703
GO:0040007	growth	145	2	1.41	0.41573	1.27408	BP	0.618251
GO:0032940	secretion by cell	55	1	0.54	0.41835	1.5119	BP	0.618251
GO:0046903	secretion	55	1	0.54	0.41835	1.5119	BP	0.618251

### Sheet: directional_hotspot_distal
cell_cycle_stage	chrom	transcript	peak.marker	CI.l	CI.r	LOD	Beta_G1	Beta_G1:S	Beta_S	Beta_G2:M	Beta_M:G1	SE_G1	SE_G1:S	SE_S	SE_G2:M	SE_M:G1	FDR	chr	pos	tchr	tpos	bin	in.hotspot	bin_pos_l	Beta	SE	chrom_short	tchrom_short	chrom_short_f	tchrom_short_f	p_point_o_five	has_interaction_trans	gene_name
combined	chrVIII	YGL032C	chrVIII_119938_T_C_29928	115855	121030	112.836	-0.465938	-0.185479	-0.103962	-0.337257	-0.25801	0.0221544	0.0583553	0.0527392	0.0517045	0.0557199	0	chrVIII	119938	chrVII	436471	chrVIII:93774-140660	TRUE	93456	-0.369207	0.034996	VIII	VII	VIII	VII	4	TRUE	AGA2
combined	chrVIII	YNR044W	chrVIII_120247_C_T_29929	115855	121609	52.8293	-0.500845	0.017303	-0.0694786	-0.180273	-0.358039	0.0336728	0.0974572	0.0926174	0.0893813	0.0884868	0	chrVIII	120247	chrXIV	703699	chrVIII:93774-140660	TRUE	93456	-0.380548	0.0539876	VIII	XIV	VIII	XIV	3	TRUE	AGA1
combined	chrVIII	YLL053C	chrVIII_53107_A_G_29553	48147	53107	48.757	0.814993	0.734531	0.114742	0.766969	0.808928	0.0674187	0.161826	0.129206	0.144995	0.160505	0	chrVIII	53107	chrXII	35383	chrVIII:46887-93773	TRUE	46728	0.697464	0.103538	VIII	XII	VIII	XII	4	TRUE	YLL053C
combined	chrVIII	YIL082W	chrVIII_115855_T_C_29887	107309	121030	43.6878	-0.860035	-0.581417	-0.412964	-0.492582	-0.416285	0.0672705	0.153723	0.169823	0.168466	0.196401	0	chrVIII	115855	chrIX	205635	chrVIII:93774-140660	TRUE	93456	-0.715955	0.106609	VIII	IX	VIII	IX	0	FALSE	YIL082W
combined	chrVIII	YBR067C	chrVIII_48147_C_T_29495	48147	53107	35.8259	-0.509472	-0.0841994	-0.20695	-0.640174	-0.51231	0.0471018	0.148903	0.132207	0.112367	0.138493	0	chrVIII	48147	chrII	371959	chrVIII:46887-93773	TRUE	46728	-0.471498	0.0754399	VIII	II	VIII	II	1	TRUE	TIP1
combined	chrVIII	YOR389W	chrVIII_53107_A_G_29553	48147	53107	33.1592	-0.419764	-0.457214	-0.542471	-0.500824	-0.35996	0.0504638	0.120948	0.0949477	0.0963158	0.129691	0	chrVIII	53107	chrXV	1074213	chrVIII:46887-93773	TRUE	46728	-0.448651	0.0767156	VIII	XV	VIII	XV	0	FALSE	YOR389W
combined	chrVIII	YIL015W	chrVIII_115855_T_C_29887	115855	121030	31.878	-0.308237	-0.272587	-0.0768215	-0.310776	-0.0750689	0.02956	0.0926992	0.08883	0.0596072	0.0688241	0	chrVIII	115855	chrIX	322342	chrVIII:93774-140660	TRUE	93456	-0.264629	0.0463703	VIII	IX	VIII	IX	1	TRUE	BAR1
combined	chrVIII	YCR089W	chrVIII_108134_C_T_29863	95107	108134	24.5789	-0.681824	0.398778	-0.0507215	-0.0320355	-0.0470774	0.0660099	0.190107	0.163858	0.172955	0.193933	0	chrVIII	108134	chrIII	267314	chrVIII:93774-140660	TRUE	93456	-0.422241	0.105663	VIII	III	VIII	III	4	TRUE	FIG2
combined	chrVIII	YBR040W	chrVIII_121609_T_C_29931	108134	123099	24.3302	-0.986983	0.0407447	0.214892	-0.345864	-0.0403104	0.0948898	0.238479	0.231099	0.24913	0.290584	0	chrVIII	121609	chrII	316968	chrVIII:93774-140660	TRUE	93456	-0.632689	0.151231	VIII	II	VIII	II	3	TRUE	FIG1
combined	chrVIII	YDR461W	chrVIII_115855_T_C_29887	103046	121609	21.145	-0.126859	-0.0584761	-0.0300321	-0.15994	-0.165917	0.0161286	0.041916	0.0361809	0.0362787	0.0453236	0	chrVIII	115855	chrIV	1385176	chrVIII:93774-140660	TRUE	93456	-0.116158	0.0253937	VIII	IV	VIII	IV	0	FALSE	MFA1
combined	chrVIII	YGL089C	chrVIII_121030_T_C_29930	115855	123980	20.5101	0.172022	0.344623	0.0252331	0.0890918	0.136822	0.0261859	0.0527026	0.0482628	0.0544308	0.059926	0	chrVIII	121030	chrVII	344671	chrVIII:93774-140660	TRUE	93456	0.158518	0.0394392	VIII	VII	VIII	VII	3	TRUE	MF(ALPHA)2
combined	chrVIII	YFL026W	chrVIII_119938_T_C_29928	115855	123980	20.3805	-0.130439	-0.103989	-0.0276218	-0.134717	-0.14477	0.0167603	0.0437023	0.0407878	0.0342162	0.0428151	0	chrVIII	119938	chrVI	82580	chrVIII:93774-140660	TRUE	93456	-0.119891	0.0262393	VIII	VI	VIII	VI	0	FALSE	STE2
combined	chrVIII	YML047C	chrVIII_108134_C_T_29863	103046	115855	19.3175	-0.828573	-0.0306716	-0.09016	-0.119051	0.214418	0.0888269	0.235895	0.211026	0.236179	0.279114	0	chrVIII	108134	chrXIII	179897	chrVIII:93774-140660	TRUE	93456	-0.540448	0.141731	VIII	XIII	VIII	XIII	3	TRUE	PRM6
combined	chrVIII	YIL037C	chrVIII_119938_T_C_29928	107309	123980	18.2069	-0.955843	0.219608	0.251364	-0.398106	0.259917	0.109238	0.306146	0.278968	0.299778	0.349676	0	chrVIII	119938	chrIX	282909	chrVIII:93774-140660	TRUE	93456	-0.606761	0.175327	VIII	IX	VIII	IX	3	TRUE	PRM2
combined	chrVIII	YIL117C	chrVIII_107309_A_G_29856	103046	115855	18.0051	-0.459994	-0.0348352	0.248751	-0.374763	-0.136483	0.0541957	0.153345	0.167073	0.145683	0.118903	0	chrVIII	107309	chrIX	140493	chrVIII:93774-140660	TRUE	93456	-0.32887	0.0861483	VIII	IX	VIII	IX	1	TRUE	PRM5
combined	chrVIII	YMR065W	chrVIII_107309_A_G_29856	95107	108134	17.8163	-0.524053	-0.202312	-0.0859663	0.294463	-0.480999	0.0638355	0.167128	0.135043	0.142154	0.185279	0	chrVIII	107309	chrXIII	399702	chrVIII:93774-140660	TRUE	93456	-0.337632	0.100049	VIII	XIII	VIII	XIII	3	TRUE	KAR5
combined	chrVIII	YKL096W	chrVIII_67971_C_T_29638	53107	76139	14.8681	0.279458	0.341299	0.114631	0.169692	-0.000597359	0.0430812	0.0851773	0.0538859	0.0701702	0.0874787	0.000643087	chrVIII	67971	chrXI	261132	chrVIII:46887-93773	TRUE	46728	0.200383	0.0584538	VIII	XI	VIII	XI	0	FALSE	CWP1
combined	chrVIII	YNL279W	chrVIII_119938_T_C_29928	103046	121609	13.9991	-0.550687	-0.094278	-0.0276922	-0.392387	-0.294407	0.0722248	0.259089	0.230043	0.227303	0.192623	0.000643087	chrVIII	119938	chrXIV	110917	chrVIII:93774-140660	TRUE	93456	-0.452627	0.11642	VIII	XIV	VIII	XIV	0	FALSE	PRM1
combined	chrVIII	YFL014W	chrVIII_67971_C_T_29638	67971	67971	13.9736	0.105376	0.0864352	0.132278	0.106186	0.0752328	0.0180117	0.0393391	0.0340673	0.0385742	0.0454748	0.000643087	chrVIII	67971	chrVI	107256	chrVIII:46887-93773	TRUE	46728	0.104838	0.0275342	VIII	VI	VIII	VI	0	FALSE	HSP12
combined	chrVIII	YCL026C-B	chrVIII_53107_A_G_29553	48147	53107	12.4535	-0.0430994	-0.113292	-0.221535	-0.193761	-0.166215	0.0249633	0.050843	0.0427783	0.0489798	0.0648903	0.0015748	chrVIII	53107	chrIII	73285	chrVIII:46887-93773	TRUE	46728	-0.110981	0.0372551	VIII	III	VIII	III	1	TRUE	HBN1
combined	chrVIII	YAL012W	chrVIII_67971_C_T_29638	53107	103046	12.1558	0.102089	0.0971084	0.0441317	0.0496418	0.0828414	0.0164573	0.0327737	0.0277155	0.032433	0.0416512	0.00204604	chrVIII	67971	chrI	130799	chrVIII:46887-93773	TRUE	46728	0.0831623	0.0244493	VIII	I	VIII	I	0	FALSE	CYS3
combined	chrVIII	YPL278C	chrVIII_53107_A_G_29553	48147	53107	12.0635	-0.440392	-0.405679	-0.722859	-0.648485	-0.174369	0.0925884	0.234456	0.188368	0.175015	0.269875	0.00204604	chrVIII	53107	chrXVI	14933	chrVIII:46887-93773	TRUE	46728	-0.490393	0.142279	VIII	XVI	VIII	XVI	0	FALSE	YPL278C
combined	chrVIII	YMR232W	chrVIII_119938_T_C_29928	103046	122634	10.9965	-0.400688	0.160284	-0.225015	-0.00109843	-0.162571	0.058791	0.16979	0.155212	0.135867	0.165432	0.00462963	chrVIII	119938	chrXIII	736926	chrVIII:93774-140660	TRUE	93456	-0.275536	0.093696	VIII	XIII	VIII	XIII	1	TRUE	FUS2
combined	chrVIII	YCL027W	chrVIII_121030_T_C_29930	92343	123980	10.8765	-0.316981	0.147652	-0.202167	-0.482603	-0.0849649	0.0548833	0.180392	0.152958	0.131133	0.133077	0.00462963	chrVIII	121030	chrIII	71683	chrVIII:93774-140660	TRUE	93456	-0.273419	0.0873753	VIII	III	VIII	III	0	FALSE	FUS1
combined	chrVIII	YLR040C	chrVIII_123980_A_G_29943	115855	139344	10.8476	0.152914	0.25756	0.270735	0.533798	0.798979	0.0818696	0.14992	0.151922	0.140694	0.160987	0.00462963	chrVIII	123980	chrXII	228771	chrVIII:93774-140660	TRUE	93456	0.318286	0.118934	VIII	XII	VIII	XII	1	TRUE	AFB1
combined	chrVIII	YGR282C	chrVIII_120247_C_T_29929	76139	139344	10.5745	-0.0557928	-0.0259842	-0.0208314	-0.0783236	-0.0627608	0.0112552	0.0225476	0.0164437	0.0199025	0.0265497	0.00496614	chrVIII	120247	chrVII	1057455	chrVIII:93774-140660	TRUE	93456	-0.04887	0.0161076	VIII	VII	VIII	VII	0	FALSE	BGL2
combined	chrVIII	YBR085C-A	chrVIII_67971_C_T_29638	67971	115855	10.0499	0.0901832	0.0799038	0.0443432	0.0421332	0.0656272	0.0157696	0.0330321	0.0283135	0.0286915	0.0382826	0.00496614	chrVIII	67971	chrII	418537	chrVIII:46887-93773	TRUE	46728	0.0726475	0.023506	VIII	II	VIII	II	0	FALSE	YBR085C-A
combined	chrVIII	YPL061W	chrVIII_67971_C_T_29638	53107	95107	10.0472	-0.118431	0.0352906	-0.104101	-0.0146735	-0.0374786	0.0199827	0.0456713	0.0335951	0.037227	0.0471226	0.00496614	chrVIII	67971	chrXVI	432588	chrVIII:46887-93773	TRUE	46728	-0.0792141	0.0297099	VIII	XVI	VIII	XVI	1	TRUE	ALD6
combined	chrVIII	YJR004C	chrVIII_115855_T_C_29887	95107	139344	9.95391	0.115778	0.399243	0.130714	0.319053	0.583276	0.0635368	0.114717	0.106922	0.115695	0.126573	0.00496614	chrVIII	115855	chrX	442789	chrVIII:93774-140660	TRUE	93456	0.238364	0.091834	VIII	X	VIII	X	1	TRUE	SAG1
combined	chrVIII	YMR229C	chrVIII_119938_T_C_29928	107309	122634	9.91715	-0.141816	-0.0253185	-0.164211	-0.0469506	-0.0718717	0.0247665	0.0486853	0.0515437	0.0481635	0.0605261	0.00496614	chrVIII	119938	chrXIII	725814	chrVIII:93774-140660	TRUE	93456	-0.109668	0.0375408	VIII	XIII	VIII	XIII	0	FALSE	RRP5
combined	chrVIII	YPR192W	chrVIII_130538_T_C_29981	108134	141969	9.68115	0.169715	0.413791	0.192539	0.0429407	0.196164	0.0382352	0.104858	0.0917285	0.0878559	0.0959859	0.00525253	chrVIII	130538	chrXVI	921860	chrVIII:93774-140660	TRUE	93456	0.179749	0.060422	VIII	XVI	VIII	XVI	0	FALSE	AQY1
combined	chrVIII	YKL178C	chrVIII_115855_T_C_29887	103046	123980	9.62263	0.307825	0.537832	0.36572	0.296196	0.835838	0.104143	0.188455	0.183271	0.173111	0.188016	0.00525253	chrVIII	115855	chrXI	113095	chrVIII:93774-140660	TRUE	93456	0.415237	0.148545	VIII	XI	VIII	XI	0	FALSE	STE3
combined	chrVIII	YDR133C	chrVIII_48147_C_T_29495	24334	53107	9.5511	0.0264546	0.0643027	0.0645194	0.065644	0.0762115	0.0113251	0.0227621	0.0181694	0.0212283	0.0263916	0.00598802	chrVIII	48147	chrIV	720813	chrVIII:46887-93773	TRUE	46728	0.0475842	0.0165908	VIII	IV	VIII	IV	0	FALSE	YDR133C
combined	chrVIII	YCR024C-B	chrVIII_119938_T_C_29928	92343	123099	9.55084	-0.0709059	-0.0524395	-0.0214788	-0.0408202	-0.0966581	0.0129649	0.0324058	0.0242509	0.0233327	0.0352937	0.00598802	chrVIII	119938	chrIII	162479	chrVIII:93774-140660	TRUE	93456	-0.0587885	0.0196074	VIII	III	VIII	III	0	FALSE	YCR024C-B
combined	chrVIII	YPR149W	chrVIII_119938_T_C_29928	103046	130538	9.06141	0.0973513	0.0854298	0.0196082	0.0392973	0.00967644	0.0163867	0.0421243	0.0284412	0.0293862	0.0411655	0.00735294	chrVIII	119938	chrXVI	829918	chrVIII:93774-140660	TRUE	93456	0.0668517	0.0245114	VIII	XVI	VIII	XVI	0	FALSE	NCE102
combined	chrVIII	YPR036W-A	chrVIII_48147_C_T_29495	35854	53107	8.79908	-0.061778	0.000491528	-0.0553442	0.015095	-0.0700277	0.0119617	0.0253304	0.0201876	0.0220381	0.0288934	0.00981818	chrVIII	48147	chrXVI	645950	chrVIII:46887-93773	TRUE	46728	-0.0434563	0.0177162	VIII	XVI	VIII	XVI	1	TRUE	SPO24
combined	chrVIII	YPR080W	chrVIII_108134_C_T_29863	103046	123099	8.63624	-0.0322298	-0.0113513	-0.0490687	-0.003236	-0.00405213	0.00666055	0.0136612	0.012466	0.0133227	0.0167525	0.0106952	chrVIII	108134	chrXVI	700594	chrVIII:93774-140660	TRUE	93456	-0.0260902	0.0100687	VIII	XVI	VIII	XVI	0	FALSE	TEF1
combined	chrVIII	YNL192W	chrVIII_107309_A_G_29856	67971	123099	8.49854	-0.261904	0.0145033	0.0259206	-0.0541235	0.0940754	0.0431808	0.0822704	0.0985517	0.102731	0.0696644	0.0109155	chrVIII	107309	chrXIV	276502	chrVIII:93774-140660	TRUE	93456	-0.111595	0.0639341	VIII	XIV	VIII	XIV	2	TRUE	CHS1
combined	chrVIII	YLR109W	chrVIII_121030_T_C_29930	103046	123980	8.36435	0.0348658	0.0504964	0.0160799	0.00212159	0.00836047	0.00696491	0.0147791	0.0124092	0.0138626	0.0170018	0.0115059	chrVIII	121030	chrXII	368781	chrVIII:93774-140660	TRUE	93456	0.0271205	0.0104779	VIII	XII	VIII	XII	0	FALSE	AHP1
combined	chrVIII	YKL068W-A	chrVIII_67971_C_T_29638	53107	121030	8.34221	0.051477	0.035986	0.0973664	0.08277	0.116609	0.0163431	0.0346342	0.0278854	0.0316136	0.0399973	0.0115059	chrVIII	67971	chrXI	309206	chrVIII:46887-93773	TRUE	46728	0.0672494	0.0243756	VIII	XI	VIII	XI	0	FALSE	YKL068W-A
combined	chrVIII	YBL016W	chrVIII_76139_G_A_29689	67971	121609	8.33736	-0.178971	0.185532	0.0451223	-0.216189	-0.0923487	0.0360306	0.0899064	0.0875813	0.0763306	0.0883522	0.0115059	chrVIII	76139	chrII	192451	chrVIII:46887-93773	TRUE	46728	-0.119295	0.0564255	VIII	II	VIII	II	2	TRUE	FUS3
combined	chrVIII	YMR198W	chrVIII_53107_A_G_29553	48147	76139	7.93387	-0.525908	-0.385311	-0.0587512	-0.172984	0.291067	0.098311	0.180703	0.123095	0.14283	0.282665	0.0161392	chrVIII	53107	chrXIII	659745	chrVIII:46887-93773	TRUE	46728	-0.286396	0.131368	VIII	XIII	VIII	XIII	1	TRUE	CIK1
combined	chrVIII	YOL058W	chrVIII_76139_G_A_29689	67971	95107	7.92231	-0.0554521	-0.100172	0.00759259	-0.222093	0.0401505	0.022094	0.0466148	0.0414258	0.0448796	0.0536961	0.0161392	chrVIII	76139	chrXV	219211	chrVIII:46887-93773	TRUE	46728	-0.0639454	0.0334854	VIII	XV	VIII	XV	3	TRUE	ARG1
combined	chrVIII	YGR094W	chrVIII_119938_T_C_29928	103046	139344	7.92187	-0.0667659	-0.0974077	-0.0618115	-0.149281	0.0298441	0.0204518	0.0379806	0.0348525	0.0376706	0.0487897	0.0161392	chrVIII	119938	chrVII	672186	chrVIII:93774-140660	TRUE	93456	-0.0736667	0.0299997	VIII	VII	VIII	VII	1	TRUE	VAS1
combined	chrVIII	YMR319C	chrVIII_122634_G_A_29934	27996	144241	7.91579	0.462334	0.591004	0.241207	0.177137	0.245885	0.0955437	0.22543	0.142569	0.159426	0.194507	0.0161392	chrVIII	122634	chrXIII	912760	chrVIII:93774-140660	TRUE	93456	0.358774	0.136489	VIII	XIII	VIII	XIII	0	FALSE	FET4
combined	chrVIII	YKR013W	chrVIII_92343_C_A_29743	67971	122634	7.58008	-0.237291	-0.0261406	0.127653	-0.137466	-0.0676615	0.0439904	0.0601895	0.0713613	0.0986529	0.122391	0.021988	chrVIII	92343	chrXI	463959	chrVIII:46887-93773	TRUE	46728	-0.106512	0.0618529	VIII	XI	VIII	XI	1	TRUE	PRY2
combined	chrVIII	YLR110C	chrVIII_72104_G_A_29659	67971	95107	7.42305	0.0161856	0.0310928	0.00374316	0.0344736	0.012305	0.00494771	0.0100013	0.00824691	0.00972027	0.0119306	0.0249267	chrVIII	72104	chrXII	369547	chrVIII:46887-93773	TRUE	46728	0.0177775	0.0073359	VIII	XII	VIII	XII	0	FALSE	CCW12
combined	chrVIII	YML028W	chrVIII_108134_C_T_29863	67971	123980	7.21922	0.049496	0.0536177	0.0188834	0.0344501	0.0313603	0.0106376	0.0217072	0.017419	0.0203145	0.0260579	0.0311326	chrVIII	108134	chrXIII	220138	chrVIII:93774-140660	TRUE	93456	0.0409394	0.0157062	VIII	XIII	VIII	XIII	0	FALSE	TSA1
combined	chrVIII	YML046W	chrVIII_115855_T_C_29887	72104	123980	7.18326	-0.28272	0.0172078	-0.13795	-0.427086	0.0827175	0.0633062	0.143687	0.133182	0.125882	0.153965	0.0315341	chrVIII	115855	chrXIII	181474	chrVIII:93774-140660	TRUE	93456	-0.219637	0.0972601	VIII	XIII	VIII	XIII	0	FALSE	PRP39
combined	chrVIII	YMR305C	chrVIII_115855_T_C_29887	108134	121609	7.05865	-0.317494	-0.0703701	0.15672	-0.0565412	-0.0924786	0.0599423	0.0650778	0.0948042	0.153555	0.181835	0.034836	chrVIII	115855	chrXIII	878900	chrVIII:93774-140660	TRUE	93456	-0.132793	0.0781969	VIII	XIII	VIII	XIII	1	TRUE	SCW10
combined	chrVIII	YOL052C-A	chrVIII_103046_A_G_29820	92343	122634	7.04274	0.109162	0.0682663	0.111943	-0.0195884	-0.104821	0.0234651	0.0571088	0.0459669	0.0501489	0.0608499	0.0354271	chrVIII	103046	chrXV	231281	chrVIII:93774-140660	TRUE	93456	0.0723306	0.0362332	VIII	XV	VIII	XV	1	TRUE	DDR2

### Sheet: directional_hotspot_local
chrom	transcript	peak.marker	CI.l	CI.r	LOD	Beta_G1	Beta_G1:S	Beta_S	Beta_G2:M	Beta_M:G1	SE_G1	SE_G1:S	SE_S	SE_G2:M	SE_M:G1	FDR	chr	pos	tchr	tpos	Beta	SE	chrom_short	tchrom_short	chrom_short_f	tchrom_short_f	cis_fdr	gene_name
chrVIII	YHL016C	chrVIII_72104_G_A_29659	72104	72104	267.147	-1.94704	-1.49237	-1.90252	-1.50895	-1.67158	0.0787522	0.187156	0.152085	0.161612	0.205103	0	chrVIII	72104	chrVIII	71917	-1.8175	0.120914	VIII	VIII	VIII	VIII	0	DUR3
chrVIII	YHL015W	chrVIII_76139_G_A_29689	76139	103046	187.37	-0.317368	-0.337572	-0.256284	-0.355399	-0.279231	0.015036	0.0299126	0.0272546	0.0298429	0.0374056	0	chrVIII	76139	chrVIII	75412	-0.312301	0.0225652	VIII	VIII	VIII	VIII	0	RPS20
chrVIII	YHR009C	chrVIII_123980_A_G_29943	123980	123980	57.4944	0.447463	0.678636	0.512674	0.607568	0.25893	0.0426668	0.089139	0.0843352	0.0897446	0.10154	0	chrVIII	123980	chrVIII	123987	0.485899	0.0651012	VIII	VIII	VIII	VIII	0	TDA3
chrVIII	YHL033C	chrVIII_33927_C_G_29388	33927	35854	39.2356	0.0818041	0.13318	0.0867629	0.142616	0.100659	0.0106411	0.0213567	0.0201364	0.0204159	0.0259723	0	chrVIII	33927	chrVIII	34569	0.099	0.0159999	VIII	VIII	VIII	VIII	0	RPL8A
chrVIII	YHL020C	chrVIII_67971_C_T_29638	67971	67971	31.7875	-0.150111	-0.17922	-0.21873	-0.209662	-0.117125	0.0211785	0.0430049	0.0342839	0.0368776	0.0493284	0	chrVIII	67971	chrVIII	66142	-0.172	0.030841	VIII	VIII	VIII	VIII	0	OPI1
chrVIII	YHL008C	chrVIII_92343_C_A_29743	92343	95107	19.2521	-0.670085	-0.616059	-1.23024	-0.697711	-0.76667	0.122826	0.222713	0.214287	0.247568	0.341928	0	chrVIII	92343	chrVIII	92456	-0.763152	0.182295	VIII	VIII	VIII	VIII	0	YHL008C
chrVIII	YHL001W	chrVIII_115855_T_C_29887	115855	121609	18.4255	-0.0844656	-0.0671596	-0.0449562	-0.125074	-0.0841711	0.0127334	0.025818	0.0251099	0.0256588	0.0315969	0	chrVIII	115855	chrVIII	104277	-0.0821519	0.0193398	VIII	VIII	VIII	VIII	0	RPL14B
chrVIII	YHR005C	chrVIII_121609_T_C_29931	103046	139344	12.7503	0.122282	0.180109	0.118162	0.0769679	0.307134	0.026109	0.0685756	0.0714508	0.0492956	0.0620584	0.0010989	chrVIII	121609	chrVIII	113379	0.138319	0.0405546	VIII	VIII	VIII	VIII	0	GPA1
chrVIII	YHL031C	chrVIII_35854_C_A_29398	33927	48147	11.8794	0.206794	0.089709	0.0891331	0.28033	0.266816	0.040872	0.0731788	0.0574163	0.0670928	0.0984537	0.00204604	chrVIII	35854	chrVIII	38695	0.182023	0.0570082	VIII	VIII	VIII	VIII	0	GOS1
chrVIII	YHR005C-A	chrVIII_123099_T_C_29936	119938	141969	8.16299	0.0486239	0.0524983	0.100689	0.109532	0.0662517	0.0161916	0.0340276	0.0307464	0.0312339	0.0377925	0.0137705	chrVIII	123099	chrVIII	115405	0.0664765	0.0244135	VIII	VIII	VIII	VIII	0.000609756	TIM10
chrVIII	YHL014C	chrVIII_72104_G_A_29659	67971	76139	8.13674	-0.287392	-0.683948	-0.527626	-0.59087	-0.282132	0.108866	0.210371	0.178657	0.195039	0.247978	0.014384	chrVIII	72104	chrVIII	75977	-0.422195	0.158673	VIII	VIII	VIII	VIII	0.000609756	YLF2
chrVIII	YHL026C	chrVIII_184572_A_G_30325	67971	192850	4.67115	0.155162	0.211765	0.420011	-0.0782932	0.357219	0.0676229	0.146809	0.141266	0.0916502	0.169804	0.572331	chrVIII	184572	chrVIII	53099	0.144739	0.0969852	VIII	VIII	VIII	VIII	0.00571417	YHL026C
chrVIII	YHL004W	chrVIII_95107_G_A_29784	67971	147715	4.44636	0.162754	0.112626	-0.0321119	0.275133	0.284299	0.0569304	0.110329	0.111638	0.104459	0.140369	0.666093	chrVIII	95107	chrVIII	99219	0.157397	0.0852463	VIII	VIII	VIII	VIII	0.00724095	MRP4
chrVIII	YHR012W	chrVIII_123980_A_G_29943	121030	399023	4.36674	0.0675807	0.0370907	0.152261	0.130611	0.217549	0.03821	0.0715324	0.0633609	0.0684854	0.081011	0.70059	chrVIII	123980	chrVIII	129481	0.101977	0.0554363	VIII	VIII	VIII	VIII	0.00905753	VPS29
chrVIII	YHR007C	chrVIII_48147_C_T_29495	1028	108134	4.25801	-0.0656348	-0.135206	-0.0711918	-0.0628158	0.0469517	0.023788	0.0513506	0.0459899	0.0462478	0.0518289	0.739616	chrVIII	48147	chrVIII	119825	-0.0615241	0.0358981	VIII	VIII	VIII	VIII	0.0108711	ERG11
chrVIII	YHR003C	chrVIII_115855_T_C_29887	33927	121609	4.06409	0.0507751	0.0755019	0.23451	0.17039	0.31141	0.0460097	0.0953675	0.0956627	0.0871939	0.118821	0.819017	chrVIII	115855	chrVIII	109948	0.114524	0.0699778	VIII	VIII	VIII	VIII	0.0149095	TCD1
chrVIII	YHL010C	chrVIII_231797_T_C_30606	167475	250465	4.00639	-0.200658	-0.297202	0.389554	-0.0296295	-0.407392	0.092059	0.178829	0.147508	0.159314	0.210804	0.838625	chrVIII	231797	chrVIII	81844	-0.0987907	0.13322	VIII	VIII	VIII	VIII	0.0158244	ETP1
chrVIII	YHL019W-A	chrVIII_560738_A_G_32375	424278	560738	3.82351	0.627113	-0.178418	0.854095	-0.284766	-0.813976	0.212217	0.398511	0.350427	0.373728	0.631259	0.887077	chrVIII	560738	chrVIII	67711	0.338453	0.30952	VIII	VIII	VIII	VIII	0.0199714	YHL019W-A
chrVIII	YHL007C	chrVIII_206460_G_A_30474	48147	227519	3.81518	-0.180184	0.0733025	0.0691121	-0.00165737	-0.226688	0.0499895	0.0963743	0.0908095	0.0920115	0.123797	0.888652	chrVIII	206460	chrVIII	94998	-0.0871636	0.0742657	VIII	VIII	VIII	VIII	0.019979	STE20
chrVIII	YHL019C	chrVIII_67971_C_T_29638	53107	337824	3.79132	0.011813	0.476032	0.205205	0.0964162	0.324408	0.07295	0.14906	0.120792	0.126318	0.17401	0.895661	chrVIII	67971	chrVIII	67652	0.137139	0.106657	VIII	VIII	VIII	VIII	0.019979	APM2
chrVIII	YHL003C	chrVIII_107309_A_G_29856	1028	268052	3.77381	0.0955066	0.0575694	0.0537796	0.191037	0.0341053	0.0360197	0.0618338	0.0538281	0.0665477	0.0824351	0.900952	chrVIII	107309	chrVIII	100413	0.0887722	0.0512285	VIII	VIII	VIII	VIII	0.0207049	LAG1
chrVIII	YHL032C	chrVIII_139344_T_A_30025	115855	194167	3.70928	-0.218085	-0.102145	0.0805779	0.247009	0.131237	0.0651328	0.138501	0.126839	0.123122	0.145436	0.916823	chrVIII	139344	chrVIII	36319	-0.0630855	0.0981215	VIII	VIII	VIII	VIII	0.0226826	GUT1
chrVIII	YHL025W	chrVIII_27996_T_G_29350	1028	560738	3.62896	-0.0802711	-0.0342541	-0.0997762	-0.110505	-0.189326	0.036501	0.0694106	0.0573908	0.0569497	0.0862091	0.935496	chrVIII	27996	chrVIII	54851	-0.0922187	0.0518513	VIII	VIII	VIII	VIII	0.0252793	SNF6
chrVIII	YHR017W	chrVIII_27996_T_G_29350	1028	53107	3.61825	-0.0418082	-0.044737	-0.285944	-0.122185	0.339963	0.0624671	0.121723	0.0938282	0.103806	0.147293	0.937966	chrVIII	27996	chrVIII	138694	-0.0726815	0.0890317	VIII	VIII	VIII	VIII	0.025605	YSC83
chrVIII	YHR016C	chrVIII_107309_A_G_29856	33927	121609	3.39952	0.123825	0.0370153	0.230887	-0.0122566	-0.00911218	0.0422635	0.0956038	0.088578	0.0798551	0.0958349	0.973917	chrVIII	107309	chrVIII	136680	0.0940184	0.0643517	VIII	VIII	VIII	VIII	0.0346927	YSC84
chrVIII	YHL028W	chrVIII_130538_T_C_29981	53107	144241	3.27588	0.0917922	-1.096	-0.20559	-0.276797	0.456606	0.152873	0.410298	0.205311	0.129846	0.387934	0.986346	chrVIII	130538	chrVIII	48763	-0.150591	0.174326	VIII	VIII	VIII	VIII	0.0411054	WSC4
chrVIII	YHL002W	chrVIII_297421_C_T_30994	1028	420359	3.15116	-0.0372475	0.0121623	0.108027	0.156807	0.20299	0.0365914	0.0790365	0.068301	0.0653003	0.089133	0.991809	chrVIII	297421	chrVIII	102612	0.0402302	0.054772	VIII	VIII	VIII	VIII	0.0482312	HSE1
chrVIII	YHL023C	chrVIII_233526_T_C_30620	206460	560738	3.13574	0.0697042	0.424351	0.132911	-0.267906	0.121697	0.0685529	0.154926	0.118231	0.133279	0.175521	0.992861	chrVIII	233526	chrVIII	59003	0.0744756	0.102956	VIII	VIII	VIII	VIII	0.0488483	NPR3

### Sheet: genes_in_region
seqnames	start	end	width	strand	source	type	score	phase	ID	dbxref	Name	display	orf_classification	gene	tpos
chrVIII	33193	34077	885	-	SGD	gene			YHL034C	SGD:S000001026	YHL034C	Protein that binds eIF4G and has a role in repression of translation	Verified	SBP1	33635
chrVIII	35255	36025	771	-	SGD	gene			YHL033C	SGD:S000001025	YHL033C	Ribosomal 60S subunit protein L8A	Verified	RPL8A	35640
chrVIII	36379	38508	2130	-	SGD	gene			YHL032C	SGD:S000001024	YHL032C	Glycerol kinase	Verified	GUT1	37444
chrVIII	38815	39486	672	-	SGD	gene			YHL031C	SGD:S000001023	YHL031C	v-SNARE protein involved in Golgi transport	Verified	GOS1	39150
chrVIII	40084	45690	5607	+	SGD	gene			YHL030W	SGD:S000001022	YHL030W	Scaffold protein	Verified	ECM29	42887
chrVIII	45929	47968	2040	-	SGD	gene			YHL029C	SGD:S000001021	YHL029C	Cytoplasmic protein required for replication of Brome mosaic virus	Uncharacterized	OCA5	46948
chrVIII	48763	50580	1818	+	SGD	gene			YHL028W	SGD:S000001020	YHL028W	Endoplasmic reticulum (ER) membrane protein	Verified	WSC4	49672
chrVIII	51111	52988	1878	+	SGD	gene			YHL027W	SGD:S000001019	YHL027W	Cys2His2 zinc-finger transcriptional repressor	Verified	RIM101	52050
chrVIII	53219	54166	948	-	SGD	gene			YHL026C	SGD:S000001018	YHL026C	Putative protein of unknown function	Uncharacterized		53692
chrVIII	54851	55849	999	+	SGD	gene			YHL025W	SGD:S000001017	YHL025W	Subunit of the SWI/SNF chromatin remodeling complex	Verified	SNF6	55350
chrVIII	56649	58790	2142	+	SGD	gene			YHL024W	SGD:S000001016	YHL024W	Putative RNA-binding protein	Verified	RIM4	57720
chrVIII	59123	62563	3441	-	SGD	gene			YHL023C	SGD:S000001015	YHL023C	Subunit of the Iml1p/SEACIT complex	Verified	NPR3	60843
chrVIII	62961	64157	1197	-	SGD	gene			YHL022C	SGD:S000001014	YHL022C	Meiosis-specific protein that initiates meiotic recombination	Verified	SPO11	63559
chrVIII	64462	65859	1398	-	SGD	gene			YHL021C	SGD:S000001013	YHL021C	Protein of unknown function	Verified	AIM17	65160
chrVIII	66242	67456	1215	-	SGD	gene			YHL020C	SGD:S000001012	YHL020C	Transcriptional regulator of a variety of genes	Verified	OPI1	66849
chrVIII	67731	69548	1818	-	SGD	gene			YHL019C	SGD:S000001011	YHL019C	Protein of unknown function	Verified	APM2	68640
chrVIII	69708	70070	363	+	SGD	gene			YHL018W	SGD:S000001010	YHL018W	Putative 4a-hydroxytetrahydrobiopterin dehydratase	Uncharacterized		69889
chrVIII	70276	71874	1599	+	SGD	gene			YHL017W	SGD:S000001009	YHL017W	Putative protein of unknown function	Uncharacterized		71075
chrVIII	72037	74244	2208	-	SGD	gene			YHL016C	SGD:S000001008	YHL016C	Plasma membrane transporter for both urea and polyamines	Verified	DUR3	73140
chrVIII	74699	74782	84	+	SGD	gene			YHL015W-A	SGD:S000028828	YHL015W-A	Putative protein of unknown function	Uncharacterized		74740
chrVIII	75412	75777	366	+	SGD	gene			YHL015W	SGD:S000001007	YHL015W	Protein component of the small (40S) ribosomal subunit	Verified	RPS20	75594
chrVIII	76097	77314	1218	-	SGD	gene			YHL014C	SGD:S000001006	YHL014C	Protein of unknown function	Verified	YLF2	76706
chrVIII	77430	78353	924	-	SGD	gene			YHL013C	SGD:S000001005	YHL013C	Protein of unknown function	Verified	OTU2	77892
chrVIII	78936	80417	1482	+	SGD	gene			YHL012W	SGD:S000001004	YHL012W	Putative UTP glucose-1-phosphate uridylyltransferase	Uncharacterized		79676
chrVIII	80654	81616	963	-	SGD	gene			YHL011C	SGD:S000001003	YHL011C	5-phospho-ribosyl-1(alpha)-pyrophosphate synthetase	Verified	PRS3	81135
chrVIII	81964	83721	1758	-	SGD	gene			YHL010C	SGD:S000001002	YHL010C	Protein of unknown function required for growth on ethanol	Verified	ETP1	82842
chrVIII	84068	85060	993	-	SGD	gene			YHL009C	SGD:S000001001	YHL009C	Basic leucine zipper (bZIP) transcription factor	Verified	YAP3	84564
chrVIII	92627	94510	1884	-	SGD	gene			YHL008C	SGD:S000001000	YHL008C	Putative protein of unknown function	Uncharacterized		93568
chrVIII	95118	97937	2820	-	SGD	gene			YHL007C	SGD:S000000999	YHL007C	Cdc42p-activated signal transducing kinase	Verified	STE20	96528
chrVIII	98343	98795	453	-	SGD	gene			YHL006C	SGD:S000000998	YHL006C	Component of Shu complex (aka PCSS complex)	Verified	SHU1	98569
chrVIII	98828	99220	393	-	SGD	gene			YHL005C	SGD:S000000997	YHL005C	Putative protein of unknown function	Uncharacterized		99024
chrVIII	99219	100403	1185	+	SGD	gene			YHL004W	SGD:S000000996	YHL004W	Mitochondrial ribosomal protein of the small subunit	Verified	MRP4	99811
chrVIII	100648	101883	1236	-	SGD	gene			YHL003C	SGD:S000000995	YHL003C	Ceramide synthase component	Verified	LAG1	101266
chrVIII	102612	103970	1359	+	SGD	gene			YHL002W	SGD:S000000994	YHL002W	Subunit of the endosomal Vps27p-Hse1p complex	Verified	HSE1	103291
chrVIII	104277	105091	815	+	SGD	gene			YHL001W	SGD:S000000993	YHL001W	Ribosomal 60S subunit protein L14B	Verified	RPL14B	104684
chrVIII	106055	107368	1314	+	SGD	gene			YHR001W	SGD:S000001043	YHR001W	Oxysterol-binding protein	Verified	OSH7	106712
chrVIII	107826	108122	297	+	SGD	gene			YHR001W-A	SGD:S000003529	YHR001W-A	Subunit of the ubiqunol-cytochrome c oxidoreductase complex	Verified	QCR10	107974
chrVIII	108812	109885	1074	+	SGD	gene			YHR002W	SGD:S000001044	YHR002W	Mitochondrial carrier protein	Verified	LEU5	109348
chrVIII	110028	111317	1290	-	SGD	gene			YHR003C	SGD:S000001045	YHR003C	tRNA threonylcarbamoyladenosine dehydratase	Verified	TCD1	110672
chrVIII	111754	113094	1341	-	SGD	gene			YHR004C	SGD:S000001046	YHR004C	Probable catalytic subunit of Nem1p-Spo7p phosphatase holoenzyme	Verified	NEM1	112424
chrVIII	113499	114917	1419	-	SGD	gene			YHR005C	SGD:S000001047	YHR005C	Subunit of the G protein involved in pheromone response	Verified	GPA1	114208
chrVIII	115620	115901	282	-	SGD	gene			YHR005C-A	SGD:S000003530	YHR005C-A	Essential protein of the mitochondrial intermembrane space	Verified	TIM10	115760
chrVIII	117814	119439	1626	+	SGD	gene			YHR006W	SGD:S000001048	YHR006W	Transcription factor	Verified	STP2	118626
chrVIII	120091	121683	1593	-	SGD	gene			YHR007C	SGD:S000001049	YHR007C	Lanosterol 14-alpha-demethylase	Verified	ERG11	120887
chrVIII	122550	122765	216	-	SGD	gene			YHR007C-A	SGD:S000028830	YHR007C-A	Putative protein of unknown function	Uncharacterized		122658
chrVIII	122889	123590	702	-	SGD	gene			YHR008C	SGD:S000001050	YHR008C	Mitochondrial manganese superoxide dismutase	Verified	SOD2	123240
chrVIII	124109	125680	1572	-	SGD	gene			YHR009C	SGD:S000001051	YHR009C	Putative oxidoreductase involved in late endosome to Golgi transport	Verified	TDA3	124894
chrVIII	126521	127492	972	+	SGD	gene			YHR010W	SGD:S000001052	YHR010W	Ribosomal 60S subunit protein L27A	Verified	RPL27A	127006
chrVIII	127780	129120	1341	+	SGD	gene			YHR011W	SGD:S000001053	YHR011W	Probable mitochondrial seryl-tRNA synthetase	Verified	DIA4	128450
chrVIII	129481	130448	968	+	SGD	gene			YHR012W	SGD:S000001054	YHR012W	Subunit of the membrane-associated retromer complex	Verified	VPS29	129964
chrVIII	130730	131446	717	-	SGD	gene			YHR013C	SGD:S000001055	YHR013C	Subunit of protein N-terminal acetyltransferase NatA	Verified	ARD1	131088
chrVIII	132047	132922	876	+	SGD	gene			YHR014W	SGD:S000001056	YHR014W	Meiotic regulator	Verified	SPO13	132484
chrVIII	134554	136533	1980	+	SGD	gene			YHR015W	SGD:S000001057	YHR015W	Putative RNA-binding protein	Verified	MIP6	135544
chrVIII	136881	138455	1575	-	SGD	gene			YHR016C	SGD:S000001058	YHR016C	Actin-binding protein	Verified	YSC84	137668
chrVIII	138694	139851	1158	+	SGD	gene			YHR017W	SGD:S000001059	YHR017W	Non-essential mitochondrial protein of unknown function	Verified	YSC83	139272

### Sheet: eqtl_region
seqnames	start	end	width	strand
chrVIII	33927	139344	105418	*
