## Supplementary material for "Single-cell eQTL mapping in yeast reveals a tradeoff between growth and reproduction": File S1: chrXI:0-95258_61_finemapping.xlsx

### Sheet: cell_cycle_causals
seqnames	start	end	width	strand	comparison	marker	lod	pos	ref	alt	experiment	ci_left	ci_right	cell_cycle	chrom	beta	se	bin
chrXI	8566	85896	77331	*	chrXI_G1	chrXI_77001_A_G_39235	7.48331	77001	A	G	B	48790	83451	G1	chrXI	-0.144292	0.0245903	chrXI:48790-83451

### Sheet: cell_cycle_assoc
cell_cycle	marker	beta	chrom	pos	ref	alt	experiment	se	lod	chrom_short_f
G1	chrXI_52628_G_A_39054	-0.130391	chrXI	52628	G	A	B	0.0242107	6.30331	XI
G1:S	chrXI_52628_G_A_39054	0.0901746	chrXI	52628	G	A	B	0.0362374	1.3456	XI
G2:M	chrXI_52628_G_A_39054	0.0998761	chrXI	52628	G	A	B	0.0368694	1.59486	XI
M:G1	chrXI_52628_G_A_39054	0.0363573	chrXI	52628	G	A	B	0.0425966	0.158239	XI
S	chrXI_52628_G_A_39054	0.0680042	chrXI	52628	G	A	B	0.0314629	1.01495	XI

### Sheet: causals_round_robin
seqnames	start	end	width	strand	trait	ORF	NAME	chr	pCausalSum.Gene	shared.parent	effect	localFDR	jointmaxPPC	whichjointmaxPPC	X	X.1	X.2	p	q	LOD	pmarker	CI.l	CI.r	sig_covar	CI.l.1	CI.r.1	betas	vexp	chr.2	p.1	bootstrap_interval	cross	large_effect	CI95.seqnames	CI95.start	CI95.end	CI95.width	CI95.strand	matched	maxPPC	whichmaxPPC	trait.1	p.2	q.1	LOD.1	pmarker.1	CI.l.2	CI.r.2	sig_covar.1	CI.l.1.1	CI.r.1.1	betas.1	vexp.1	chr.1	p.1.1	bootstrap_interval.1	cross.1	large_effect.1	CI95.1.seqnames	CI95.1.start	CI95.1.end	CI95.1.width	CI95.1.strand	matched.1	maxPPC.1	whichmaxPPC.1
chrXI	8566	85896	77331	*	YNB;ph8;1	YKL210W	UBA1	chrXI	0.920716	YPS163a	increase	0.0194687	0.181586	chrXI_40023_C_T				0.0222	0.00382503	5.20927	chrXI_40023_C_T_45655	chrXI_32204_T_C_45600	chrXI_42588_T_C_45691	chrXI_40023_C_T	chrXI_32204_T_C	chrXI_42588_T_C	0.136816	0.021096	chrXI	6.07386e-06	chrXI_22917_C_T chrXI_25673_G_A chrXI_47435_A_T chrXI_50257_G_A	376	TRUE	chrXI	37146	44681	7536	*	FALSE	0.0885287	chrXI_40023_C_T	YNB;ph8;1	0.0002	0.000125009	6.3239	chrXI_64947_G_A_39101	chrXI_33790_G_A_38936	chrXI_69964_A_G_39169	chrXI_64947_G_A	chrXI_33790_G_A	chrXI_69964_A_G	0.146051	0.02592	chrXI	1.27456e-07	chrXI_43949_G_T chrXI_46631_T_G chrXI_77001_A_G chrXI_79814_G_A	B	TRUE	chrXI	39899	72431	32533	*	FALSE	0.0406754	chrXI_64947_G_A
chrXI	8566	85896	77331	*	Tunicamycin;3uM;3	YKL197C	PEX1	chrXI	0.509225	YPS163a	increase	0.182415	0.0879459	chrXI_71068_T_C				0.0001	0.000100005	14.9244	chrXI_66663_A_G_39115	chrXI_54420_A_G_39057	chrXI_68117_G_A_39143	chrXI_66663_A_G	chrXI_54420_A_G	chrXI_68117_G_A	0.147743	0.0278674	chrXI	5.45506e-18	chrXI_52628_G_A chrXI_55347_T_C chrXI_69662_T_C chrXI_72294_C_T	B	TRUE	chrXI	52628	73999	21372	*	FALSE	0.0866409	chrXI_66663_A_G	Tunicamycin;3uM;3	0.0001	0.000100005	23.1909	chrXI_71068_T_C_45907	chrXI_67691_A_C_45850	chrXI_74105_AT_A_45939	chrXI_71068_T_C	chrXI_67691_A_C	chrXI_74105_AT_A	0.224556	0.0442235	chrXI	1.23976e-22	chrXI_67440_A_C chrXI_68106_A_AAAT,AAAAAT chrXI_75397_C_T chrXI_77001_A_G	376	TRUE	chrXI	67386	74709	7324	*	FALSE	0.203704	chrXI_71068_T_C

### Sheet: assoc_round_robin
seqnames	start	end	width	strand	trait	chr	pos	cross	forward_scan_marker	index	p.value	q.value	LOD	relocalized_peak	X1.5.LOD.drop.CI..left	X1.5.LOD.drop.CI..right	variance.explained	Beta	pos_l	pos_r
chrXI	8566	85896	77331	*	Cadmium_Chloride;75uM;2	chrXI	68337	B	chrXI_71068_T_C_39178	11802	0.0001	0.000100005	26.5015	chrXI_68337_G_A_39146	chrXI_54204_T_C_39056	chrXI_71199_T_C_39180	0.0615501	-0.234849	54204	71199
chrXI	8566	85896	77331	*	Caffeine;15mM;2	chrXI	67386	B	chrXI_67386_G_C_39118	11783	0.0003	0.000160016	8.79725	chrXI_67386_G_C_39118	chrXI_65567_C_T_39103	chrXI_70841_A_G_39177	0.0214072	-0.13764	65567	70841
chrXI	8566	85896	77331	*	Diamide;1.5mM;3	chrXI	66027	B	chrXI_66027_G_A_39107	11780	0.0423	0.00422928	4.91027	chrXI_66027_G_A_39107	chrXI_46376_A_G_39014	chrXI_72189_A_G_39185	0.00725533	-0.0889357	46376	72189
chrXI	8566	85896	77331	*	EGTA;5mM;3	chrXI	533844	B	chrXI_566044_A_G_41580	12659	0.0456	0.00529865	3.99959	chrXI_533844_A_T_41462	chrXI_46711_AAAAATAG_A_39020	chrXI_578880_C_G_41671	0.00810083	-0.0955613	46711	578880
chrXI	8566	85896	77331	*	EtOH_Glucose;;1	chrXI	66027	B	chrXI_66027_G_A_39107	11780	0.0005	0.000181845	5.85871	chrXI_66027_G_A_39107	chrXI_49843_C_T_39050	chrXI_77002_A_G_39236	0.0113198	-0.101667	49843	77002
chrXI	8566	85896	77331	*	Fluconazole;100uM;2	chrXI	70422	B	chrXI_70422_A_G_39171	11800	0.1256	0.0252263	3.21752	chrXI_70422_A_G_39171	chrXI_37956_G_A_38954	chrXI_99646_C_T_39372	0.00521932	0.0727225	37956	99646
chrXI	8566	85896	77331	*	Fructose;;1	chrXI	66027	B	chrXI_66027_G_A_39107	11780	0.0001	0.000100005	6.91011	chrXI_66027_G_A_39107	chrXI_47705_T_C_39040	chrXI_75013_G_A_39229	0.0136587	-0.106651	47705	75013
chrXI	8566	85896	77331	*	Manganese_Sulfate;;1	chrXI	32204	B	chrXI_145914_A_T_39540	11937	0.0012	0.000172269	2.72915	chrXI_32204_T_C_38923	chrXI_30717_C_T_38914	chrXI_634150_C_G_41941	0.0100471	0.0951245	30717	634150
chrXI	8566	85896	77331	*	Neomycin;5mg/mL;2	chrXI	70540	B	chrXI_70540_A_T_39172	11801	0.0001	0.000100005	11.7067	chrXI_70540_A_T_39172	chrXI_67440_A_C_39119	chrXI_73719_G_A_39202	0.0240759	-0.158293	67440	73719
chrXI	8566	85896	77331	*	Paraquat;0.75mM;3	chrXI	68691	B	chrXI_67802_G_A_39129	11787	0.0001	0.000100005	40.9199	chrXI_68691_A_C_39156	chrXI_67619_A_G_39121	chrXI_69279_C_T_39163	0.0415382	-0.193136	67619	69279
chrXI	8566	85896	77331	*	Raffinose;;1	chrXI	66027	B	chrXI_66027_G_A_39107	11780	0.0028	0.000590565	5.99099	chrXI_66027_G_A_39107	chrXI_41268_C_T_38981	chrXI_68117_G_A_39143	0.00684597	-0.083638	41268	68117
chrXI	8566	85896	77331	*	SDS;0.075%;3	chrXI	68503	B	chrXI_68503_A_C_39151	11793	0.0001	0.000100005	49.5873	chrXI_68503_A_C_39151	chrXI_68184_C_T_39144	chrXI_69964_A_G_39169	0.14162	0.378934	68184	69964
chrXI	8566	85896	77331	*	Tunicamycin;3uM;3	chrXI	66663	B	chrXI_67440_A_C_39119	11784	0.0001	0.000100005	14.9244	chrXI_66663_A_G_39115	chrXI_54420_A_G_39057	chrXI_68117_G_A_39143	0.0267698	0.127553	54420	68117
chrXI	8566	85896	77331	*	YNB;ph8;1	chrXI	64947	B	chrXI_64947_G_A_39101	11777	0.0002	0.000125009	6.3239	chrXI_64947_G_A_39101	chrXI_33790_G_A_38936	chrXI_69964_A_G_39169	0.02592	0.160752	33790	69964
chrXI	8566	85896	77331	*	YPD;;1	chrXI	66027	B	chrXI_47705_T_C_39040	11755	0.0027	0.000700609	6.53747	chrXI_66027_G_A_39107	chrXI_39867_C_A_38969	chrXI_72330_A_G_39187	0.0115611	-0.109213	39867	72330
chrXI	8566	85896	77331	*	Zeocin;25ug/mL;3	chrXI	70540	B	chrXI_70422_A_G_39171	11800	0.0001	0.000100005	63.9441	chrXI_70540_A_T_39172	chrXI_69630_A_G_39164	chrXI_71199_T_C_39180	0.109784	-0.31432	69630	71199

### Sheet: complete_assoc
traits	betas	lods
6-azauracil;50ug/mL;3	0.0632677	0.830009
Cadmium_Chloride;75uM;2	0.236822	11.9444
Caffeine;15mM;2	0.138369	4.00049
Cobalt_Chloride;2mM;2	-0.0586844	0.713907
Congo_Red;75ug/mL;3	0.0537164	0.597983
Copper_Sulfate;;1	-0.0211121	0.092259
Diamide;1.5mM;3	0.0815261	1.38003
EGTA;5mM;3	0.0390814	0.316315
EtOH;;1	0.0296186	0.181621
EtOH_Glucose;;1	0.0980231	1.99801
Fluconazole;100uM;2	-0.0241181	0.120409
Formamide;2%;2	0.0182316	0.0687969
Fructose;;1	0.0981882	2.00478
Galactose;;1	-0.0217424	0.0978506
Glycerol;;1	-0.0169806	0.0596785
Lactate;;1	-0.0635981	0.838716
Lithium_Chloride;100mM;2	0.0157992	0.0516618
Magnesium_Chloride;;1	0.0308103	0.196538
Maltose;;1	-0.00108424	0.000243275
Manganese_Sulfate;;1	-0.123712	3.19163
Mannose;;1	0.0692543	0.994912
Methotrexate;0.4mM;2	-0.00853636	0.0150803
Neomycin;5mg/mL;2	0.129771	3.51467
Paraquat;0.75mM;3	0.121946	3.10052
Raffinose;;1	0.0818639	1.39153
SDS;0.075%;3	-0.349656	26.9859
Sorbitol;1.5M;2	0.097709	1.98517
Sucrose;;1	0.0356156	0.262665
Trehalose;;1	-0.0179208	0.0664711
Tunicamycin;3uM;3	-0.13488	3.79946
Xylose;;1	-0.0563736	0.658702
YNB;;1	-0.0148673	0.0457468
YNB;ph3;1	0.00746839	0.0115429
YNB;ph8;1	-0.177382	6.61588
YPD;;1	0.104162	2.25753
YPD;15;1	0.0111427	0.0256953
YPD;;2	0.0219236	0.0994895
YPD;;3	0.0498757	0.515425
YPD;37;1	0.0427084	0.377808
Zeocin;25ug/mL;3	0.321495	22.5772

### Sheet: provean_snps
seqnames	start	end	width	strand	chrom	pos	ref	alt	ref_strains	missing_strains	alt_strains	af	mutation	n_alleles	alts	snpid	idx_vcf_in	min_prov	joseph_af	essential	impact
chrXI	8566	85896	77331	*	chrXI	8566	A	('T',)	BYa,Y10x,YJM454a,YPS1009x,YPS163a		273614xa,CBS2888a,CLIB219x,CLIB413a,I14a,M22,PW5a,RMx,YJM145x,YJM978x,YJM981x	0.6875	T|upstream_gene_variant|MODIFIER|YKL222C|YKL222C|transcript|YKL222C_mRNA|protein_coding||c.-2946T>A|||||2946|	1	T	chrXI_8566_T					MODIFIER
chrXI	8566	85896	77331	*	chrXI	8579	G	('A',)	273614xa,BYa,CBS2888a,CLIB219x,CLIB413a,I14a,M22,PW5a,RMx,Y10x,YJM145x,YJM454a,YJM978x,YJM981x,YPS1009x		YPS163a	0.0625	A|upstream_gene_variant|MODIFIER|YKL222C|YKL222C|transcript|YKL222C_mRNA|protein_coding||c.-2959C>T|||||2959|	1	A	chrXI_8579_A					MODIFIER
chrXI	8566	85896	77331	*	chrXI	8651	G	('A',)	BYa,Y10x,YJM454a,YJM978x,YPS1009x,YPS163a		273614xa,CBS2888a,CLIB219x,CLIB413a,I14a,M22,PW5a,RMx,YJM145x,YJM981x	0.625	A|upstream_gene_variant|MODIFIER|YKL222C|YKL222C|transcript|YKL222C_mRNA|protein_coding||c.-3031C>T|||||3031|	1	A	chrXI_8651_A					MODIFIER
chrXI	8566	85896	77331	*	chrXI	8716	T	('G', 'A')	BYa,Y10x,YJM454a,YPS1009x,YPS163a		273614xa,CLIB219x,CLIB413a,I14a,M22,PW5a,RMx,YJM145x,YJM978x,YJM981x	0.666667	A|upstream_gene_variant|MODIFIER|YKL222C|YKL222C|transcript|YKL222C_mRNA|protein_coding||c.-3096A>T|||||3096|	2	G_ A	chrXI_8716_G_ A					MODIFIER
chrXI	8566	85896	77331	*	chrXI	8772	A	('G',)	273614xa,BYa,CBS2888a,CLIB219x,CLIB413a,I14a,M22,PW5a,RMx,Y10x,YJM454a,YJM978x,YJM981x,YPS1009x,YPS163a		YJM145x	0.0625	G|upstream_gene_variant|MODIFIER|YKL222C|YKL222C|transcript|YKL222C_mRNA|protein_coding||c.-3152T>C|||||3152|	1	G	chrXI_8772_G					MODIFIER
chrXI	8566	85896	77331	*	chrXI	8828	A	('G',)	BYa,Y10x,YJM454a,YJM978x,YPS1009x,YPS163a		273614xa,CBS2888a,CLIB219x,CLIB413a,I14a,M22,PW5a,RMx,YJM145x,YJM981x	0.625	G|upstream_gene_variant|MODIFIER|YKL222C|YKL222C|transcript|YKL222C_mRNA|protein_coding||c.-3208T>C|||||3208|	1	G	chrXI_8828_G					MODIFIER
chrXI	8566	85896	77331	*	chrXI	8855	T	('C',)	BYa,Y10x,YJM454a,YPS1009x,YPS163a		273614xa,CBS2888a,CLIB219x,CLIB413a,I14a,M22,PW5a,RMx,YJM145x,YJM978x,YJM981x	0.6875	C|upstream_gene_variant|MODIFIER|YKL222C|YKL222C|transcript|YKL222C_mRNA|protein_coding||c.-3235A>G|||||3235|	1	C	chrXI_8855_C					MODIFIER
chrXI	8566	85896	77331	*	chrXI	8856	T	('C',)	BYa,Y10x,YJM454a,YPS1009x,YPS163a		273614xa,CBS2888a,CLIB219x,CLIB413a,I14a,M22,PW5a,RMx,YJM145x,YJM978x,YJM981x	0.6875	C|upstream_gene_variant|MODIFIER|YKL222C|YKL222C|transcript|YKL222C_mRNA|protein_coding||c.-3236A>G|||||3236|	1	C	chrXI_8856_C					MODIFIER
chrXI	8566	85896	77331	*	chrXI	8876	G	('A',)	273614xa,BYa,CBS2888a,CLIB219x,CLIB413a,I14a,M22,PW5a,RMx,Y10x,YJM454a,YJM978x,YJM981x,YPS1009x,YPS163a		YJM145x	0.0625	A|upstream_gene_variant|MODIFIER|YKL222C|YKL222C|transcript|YKL222C_mRNA|protein_coding||c.-3256C>T|||||3256|	1	A	chrXI_8876_A					MODIFIER
chrXI	8566	85896	77331	*	chrXI	8893	A	('C',)	BYa,Y10x,YJM454a,YJM978x,YPS1009x,YPS163a		273614xa,CBS2888a,CLIB219x,CLIB413a,I14a,M22,PW5a,RMx,YJM145x,YJM981x	0.625	C|upstream_gene_variant|MODIFIER|YKL222C|YKL222C|transcript|YKL222C_mRNA|protein_coding||c.-3273T>G|||||3273|	1	C	chrXI_8893_C					MODIFIER
chrXI	8566	85896	77331	*	chrXI	8910	C	('G',)	273614xa,BYa,CBS2888a,CLIB219x,CLIB413a,I14a,M22,PW5a,RMx,Y10x,YJM145x,YJM454a,YJM978x,YJM981x,YPS1009x		YPS163a	0.0625	G|upstream_gene_variant|MODIFIER|YKL222C|YKL222C|transcript|YKL222C_mRNA|protein_coding||c.-3290G>C|||||3290|	1	G	chrXI_8910_G					MODIFIER
chrXI	8566	85896	77331	*	chrXI	8944	T	('A',)	273614xa,BYa,CBS2888a,CLIB219x,CLIB413a,I14a,M22,PW5a,RMx,Y10x,YJM454a,YJM978x,YJM981x,YPS1009x,YPS163a		YJM145x	0.0625	A|upstream_gene_variant|MODIFIER|YKL222C|YKL222C|transcript|YKL222C_mRNA|protein_coding||c.-3324A>T|||||3324|	1	A	chrXI_8944_A					MODIFIER
chrXI	8566	85896	77331	*	chrXI	8980	C	('T',)	BYa,Y10x,YJM454a,YPS1009x,YPS163a		273614xa,CBS2888a,CLIB219x,CLIB413a,I14a,M22,PW5a,RMx,YJM145x,YJM978x,YJM981x	0.6875	T|upstream_gene_variant|MODIFIER|YKL222C|YKL222C|transcript|YKL222C_mRNA|protein_coding||c.-3360G>A|||||3360|	1	T	chrXI_8980_T					MODIFIER
chrXI	8566	85896	77331	*	chrXI	9262	T	('C',)	273614xa,BYa,CBS2888a,CLIB219x,CLIB413a,I14a,Y10x,YJM454a,YJM978x,YJM981x,YPS1009x,YPS163a		M22,PW5a,RMx,YJM145x	0.25	C|synonymous_variant|LOW|FRE2|YKL220C|transcript|YKL220C_mRNA|protein_coding|1/1|c.1965A>G|p.Arg655Arg|1965/2136|1965/2136|655/711||	1	C	chrXI_9262_C	977737		0.473822	0	LOW
chrXI	8566	85896	77331	*	chrXI	9305	G	('A',)	273614xa,BYa,CBS2888a,CLIB219x,CLIB413a,I14a,M22,PW5a,RMx,Y10x,YJM454a,YJM978x,YJM981x,YPS1009x,YPS163a		YJM145x	0.0625	A|missense_variant|MODERATE|FRE2|YKL220C|transcript|YKL220C_mRNA|protein_coding|1/1|c.1922C>T|p.Ala641Val|1922/2136|1922/2136|641/711||	1	A	chrXI_9305_A	977749	0.701	0.00812183	0	MODERATE
chrXI	8566	85896	77331	*	chrXI	9486	C	('T',)	273614xa,BYa,CBS2888a,CLIB219x,CLIB413a,I14a,M22,PW5a,RMx,Y10x,YJM454a,YJM978x,YJM981x,YPS1009x,YPS163a		YJM145x	0.0625	T|missense_variant|MODERATE|FRE2|YKL220C|transcript|YKL220C_mRNA|protein_coding|1/1|c.1741G>A|p.Asp581Asn|1741/2136|1741/2136|581/711||	1	T	chrXI_9486_T	977803	-1.995	0.0430571	0	MODERATE
chrXI	8566	85896	77331	*	chrXI	9487	G	('A',)	273614xa,BYa,CBS2888a,CLIB219x,CLIB413a,I14a,M22,PW5a,RMx,Y10x,YJM454a,YJM978x,YJM981x,YPS1009x,YPS163a		YJM145x	0.0625	A|synonymous_variant|LOW|FRE2|YKL220C|transcript|YKL220C_mRNA|protein_coding|1/1|c.1740C>T|p.Phe580Phe|1740/2136|1740/2136|580/711||	1	A	chrXI_9487_A	977804		0.0430571	0	LOW
chrXI	8566	85896	77331	*	chrXI	9490	T	('C',)	273614xa,BYa,CBS2888a,CLIB219x,CLIB413a,I14a,M22,PW5a,RMx,Y10x,YJM454a,YJM978x,YJM981x,YPS1009x,YPS163a		YJM145x	0.0625	C|synonymous_variant|LOW|FRE2|YKL220C|transcript|YKL220C_mRNA|protein_coding|1/1|c.1737A>G|p.Gly579Gly|1737/2136|1737/2136|579/711||	1	C	chrXI_9490_C	977805		0.060911	0	LOW
chrXI	8566	85896	77331	*	chrXI	11273	C	('CA',)	273614xa,BYa,CBS2888a,CLIB219x,CLIB413a,I14a,M22,PW5a,RMx,Y10x,YJM145x,YJM454a,YJM978x,YJM981x,YPS1009x		YPS163a	0.0625	CA|upstream_gene_variant|MODIFIER|FRE2|YKL220C|transcript|YKL220C_mRNA|protein_coding||c.-48_-47insT|||||48|	1	CA	chrXI_11273_CA					MODIFIER
chrXI	8566	85896	77331	*	chrXI	11478	G	('A',)	273614xa,BYa,CBS2888a,CLIB219x,CLIB413a,I14a,M22,PW5a,RMx,Y10x,YJM145x,YJM454a,YJM978x,YJM981x,YPS1009x		YPS163a	0.0625	A|upstream_gene_variant|MODIFIER|FRE2|YKL220C|transcript|YKL220C_mRNA|protein_coding||c.-252C>T|||||252|	1	A	chrXI_11478_A					MODIFIER
chrXI	8566	85896	77331	*	chrXI	11657	A	('C',)	273614xa,BYa,CBS2888a,CLIB413a,Y10x,YJM454a,YJM978x,YJM981x,YPS1009x,YPS163a		CLIB219x,I14a,M22,PW5a,RMx,YJM145x	0.375	C|upstream_gene_variant|MODIFIER|FRE2|YKL220C|transcript|YKL220C_mRNA|protein_coding||c.-431T>G|||||431|	1	C	chrXI_11657_C					MODIFIER
chrXI	8566	85896	77331	*	chrXI	11839	G	('T',)	273614xa,BYa,CBS2888a,CLIB219x,CLIB413a,I14a,M22,PW5a,RMx,Y10x,YJM454a,YJM978x,YJM981x,YPS1009x,YPS163a		YJM145x	0.0625	T|upstream_gene_variant|MODIFIER|FRE2|YKL220C|transcript|YKL220C_mRNA|protein_coding||c.-613C>A|||||613|	1	T	chrXI_11839_T					MODIFIER
chrXI	8566	85896	77331	*	chrXI	11861	T	('C',)	273614xa,BYa,CBS2888a,CLIB219x,CLIB413a,I14a,M22,PW5a,RMx,Y10x,YJM454a,YJM978x,YJM981x,YPS1009x,YPS163a		YJM145x	0.0625	C|upstream_gene_variant|MODIFIER|FRE2|YKL220C|transcript|YKL220C_mRNA|protein_coding||c.-635A>G|||||635|	1	C	chrXI_11861_C					MODIFIER
chrXI	8566	85896	77331	*	chrXI	11931	TA	('T', 'TAA')	273614xa,BYa,CBS2888a,CLIB219x,CLIB413a,Y10x,YJM454a,YJM981x,YPS1009x,YPS163a	PW5a	I14a,M22,RMx,YJM145x	0.285714	T|upstream_gene_variant|MODIFIER|FRE2|YKL220C|transcript|YKL220C_mRNA|protein_coding||c.-706delT|||||706|	2	T_ TAA	chrXI_11931_T_ TAA					MODIFIER
chrXI	8566	85896	77331	*	chrXI	11938	G	('T', 'C', 'GTT')	273614xa,BYa,CBS2888a,CLIB413a,Y10x,YJM454a,YJM978x,YJM981x,YPS1009x,YPS163a		I14a,M22,RMx,YJM145x	0.285714	C|upstream_gene_variant|MODIFIER|FRE2|YKL220C|transcript|YKL220C_mRNA|protein_coding||c.-712C>G|||||712|	3	T_ C_ GTT	chrXI_11938_T_ C_ GTT					MODIFIER
chrXI	8566	85896	77331	*	chrXI	12051	C	('G',)	273614xa,BYa,CBS2888a,CLIB219x,CLIB413a,I14a,M22,PW5a,RMx,Y10x,YJM454a,YJM978x,YJM981x,YPS1009x,YPS163a		YJM145x	0.0625	G|upstream_gene_variant|MODIFIER|FRE2|YKL220C|transcript|YKL220C_mRNA|protein_coding||c.-825G>C|||||825|	1	G	chrXI_12051_G					MODIFIER
chrXI	8566	85896	77331	*	chrXI	12060	C	('T',)	273614xa,BYa,CBS2888a,CLIB219x,CLIB413a,PW5a,Y10x,YJM454a,YJM978x,YJM981x,YPS1009x,YPS163a		I14a,M22,RMx,YJM145x	0.25	T|upstream_gene_variant|MODIFIER|FRE2|YKL220C|transcript|YKL220C_mRNA|protein_coding||c.-834G>A|||||834|	1	T	chrXI_12060_T					MODIFIER
chrXI	8566	85896	77331	*	chrXI	12080	A	('G',)	273614xa,BYa,CBS2888a,CLIB219x,CLIB413a,Y10x,YJM454a,YJM978x,YJM981x,YPS1009x,YPS163a		I14a,M22,PW5a,RMx,YJM145x	0.3125	G|upstream_gene_variant|MODIFIER|FRE2|YKL220C|transcript|YKL220C_mRNA|protein_coding||c.-854T>C|||||854|	1	G	chrXI_12080_G					MODIFIER
chrXI	8566	85896	77331	*	chrXI	12084	C	('T',)	273614xa,BYa,CBS2888a,CLIB219x,CLIB413a,I14a,M22,PW5a,RMx,Y10x,YJM454a,YJM978x,YJM981x,YPS1009x,YPS163a		YJM145x	0.0625	T|upstream_gene_variant|MODIFIER|FRE2|YKL220C|transcript|YKL220C_mRNA|protein_coding||c.-858G>A|||||858|	1	T	chrXI_12084_T					MODIFIER
chrXI	8566	85896	77331	*	chrXI	12136	T	('A',)	273614xa,BYa,CBS2888a,CLIB219x,CLIB413a,PW5a,Y10x,YJM454a,YJM978x,YJM981x,YPS1009x,YPS163a		I14a,M22,RMx,YJM145x	0.25	A|upstream_gene_variant|MODIFIER|FRE2|YKL220C|transcript|YKL220C_mRNA|protein_coding||c.-910A>T|||||910|	1	A	chrXI_12136_A					MODIFIER
chrXI	8566	85896	77331	*	chrXI	12163	C	('T',)	273614xa,BYa,CBS2888a,CLIB219x,CLIB413a,I14a,M22,PW5a,RMx,Y10x,YJM145x,YJM454a,YJM978x,YJM981x,YPS1009x		YPS163a	0.0625	T|upstream_gene_variant|MODIFIER|FRE2|YKL220C|transcript|YKL220C_mRNA|protein_coding||c.-937G>A|||||937|	1	T	chrXI_12163_T					MODIFIER
chrXI	8566	85896	77331	*	chrXI	12201	A	('G',)	273614xa,BYa,CBS2888a,CLIB219x,CLIB413a,I14a,M22,PW5a,RMx,Y10x,YJM454a,YJM978x,YJM981x,YPS1009x,YPS163a		YJM145x	0.0625	G|upstream_gene_variant|MODIFIER|FRE2|YKL220C|transcript|YKL220C_mRNA|protein_coding||c.-975T>C|||||975|	1	G	chrXI_12201_G					MODIFIER
chrXI	8566	85896	77331	*	chrXI	12224	T	('C',)	273614xa,BYa,CBS2888a,CLIB219x,CLIB413a,PW5a,Y10x,YJM454a,YJM978x,YJM981x,YPS1009x,YPS163a		I14a,M22,RMx,YJM145x	0.25	C|upstream_gene_variant|MODIFIER|FRE2|YKL220C|transcript|YKL220C_mRNA|protein_coding||c.-998A>G|||||998|	1	C	chrXI_12224_C					MODIFIER
chrXI	8566	85896	77331	*	chrXI	12256	G	('A', 'T')	273614xa,BYa,CBS2888a,CLIB219x,CLIB413a,PW5a,Y10x,YJM454a,YPS1009x,YPS163a		I14a,M22,RMx,YJM145x,YJM981x	0.333333	A|upstream_gene_variant|MODIFIER|FRE2|YKL220C|transcript|YKL220C_mRNA|protein_coding||c.-1030C>T|||||1030|	2	A_ T	chrXI_12256_A_ T					MODIFIER
chrXI	8566	85896	77331	*	chrXI	12271	G	('T',)	273614xa,BYa,CBS2888a,CLIB219x,CLIB413a,PW5a,Y10x,YJM454a,YJM978x,YPS1009x,YPS163a		I14a,M22,RMx,YJM145x,YJM981x	0.3125	T|upstream_gene_variant|MODIFIER|FRE2|YKL220C|transcript|YKL220C_mRNA|protein_coding||c.-1045C>A|||||1045|	1	T	chrXI_12271_T					MODIFIER
chrXI	8566	85896	77331	*	chrXI	12322	C	('T',)	273614xa,BYa,CBS2888a,CLIB219x,CLIB413a,PW5a,Y10x,YJM454a,YJM978x,YPS1009x,YPS163a		I14a,M22,RMx,YJM145x,YJM981x	0.3125	T|upstream_gene_variant|MODIFIER|FRE2|YKL220C|transcript|YKL220C_mRNA|protein_coding||c.-1096G>A|||||1096|	1	T	chrXI_12322_T					MODIFIER
chrXI	8566	85896	77331	*	chrXI	12346	G	('A',)	BYa,CBS2888a,CLIB219x,PW5a,Y10x,YJM454a,YJM978x,YPS163a	273614xa,CLIB413a,YPS1009x	I14a,M22,RMx,YJM145x,YJM981x	0.384615	A|upstream_gene_variant|MODIFIER|FRE2|YKL220C|transcript|YKL220C_mRNA|protein_coding||c.-1120C>T|||||1120|	1	A	chrXI_12346_A					MODIFIER
chrXI	8566	85896	77331	*	chrXI	12369	T	('C',)	273614xa,BYa,CBS2888a,CLIB219x,CLIB413a,PW5a,Y10x,YJM454a,YJM978x,YPS1009x,YPS163a		I14a,M22,RMx,YJM145x,YJM981x	0.3125	C|upstream_gene_variant|MODIFIER|FRE2|YKL220C|transcript|YKL220C_mRNA|protein_coding||c.-1143A>G|||||1143|	1	C	chrXI_12369_C					MODIFIER
chrXI	8566	85896	77331	*	chrXI	12437	C	('T',)	273614xa,BYa,CBS2888a,CLIB219x,CLIB413a,PW5a,Y10x,YJM454a,YJM978x,YPS1009x,YPS163a		I14a,M22,RMx,YJM145x,YJM981x	0.3125	T|upstream_gene_variant|MODIFIER|FRE2|YKL220C|transcript|YKL220C_mRNA|protein_coding||c.-1211G>A|||||1211|	1	T	chrXI_12437_T					MODIFIER
chrXI	8566	85896	77331	*	chrXI	12444	G	('T',)	273614xa,BYa,CBS2888a,CLIB219x,CLIB413a,I14a,M22,PW5a,RMx,Y10x,YJM454a,YJM978x,YJM981x,YPS1009x,YPS163a		YJM145x	0.0625	T|upstream_gene_variant|MODIFIER|FRE2|YKL220C|transcript|YKL220C_mRNA|protein_coding||c.-1218C>A|||||1218|	1	T	chrXI_12444_T					MODIFIER
chrXI	8566	85896	77331	*	chrXI	12451	A	('C',)	273614xa,BYa,CBS2888a,CLIB219x,CLIB413a,PW5a,Y10x,YJM454a,YJM978x,YPS1009x,YPS163a		I14a,M22,RMx,YJM145x,YJM981x	0.3125	C|upstream_gene_variant|MODIFIER|FRE2|YKL220C|transcript|YKL220C_mRNA|protein_coding||c.-1225T>G|||||1225|	1	C	chrXI_12451_C					MODIFIER
chrXI	8566	85896	77331	*	chrXI	12460	G	('A',)	273614xa,BYa,CBS2888a,CLIB219x,CLIB413a,PW5a,Y10x,YJM454a,YJM978x,YPS1009x,YPS163a		I14a,M22,RMx,YJM145x,YJM981x	0.3125	A|upstream_gene_variant|MODIFIER|FRE2|YKL220C|transcript|YKL220C_mRNA|protein_coding||c.-1234C>T|||||1234|	1	A	chrXI_12460_A					MODIFIER
chrXI	8566	85896	77331	*	chrXI	12483	A	('C',)	273614xa,BYa,CBS2888a,CLIB219x,CLIB413a,I14a,M22,PW5a,RMx,Y10x,YJM145x,YJM454a,YJM978x,YJM981x,YPS1009x		YPS163a	0.0625	C|upstream_gene_variant|MODIFIER|FRE2|YKL220C|transcript|YKL220C_mRNA|protein_coding||c.-1257T>G|||||1257|	1	C	chrXI_12483_C					MODIFIER
chrXI	8566	85896	77331	*	chrXI	12525	T	('C',)	BYa,CBS2888a,CLIB219x,PW5a,Y10x,YJM454a,YJM978x,YPS1009x,YPS163a		273614xa,CLIB413a,I14a,M22,RMx,YJM145x,YJM981x	0.4375	C|upstream_gene_variant|MODIFIER|FRE2|YKL220C|transcript|YKL220C_mRNA|protein_coding||c.-1299A>G|||||1299|	1	C	chrXI_12525_C					MODIFIER
chrXI	8566	85896	77331	*	chrXI	12560	G	('A',)	BYa,CBS2888a,CLIB219x,PW5a,Y10x,YJM454a,YJM978x,YPS1009x,YPS163a		273614xa,CLIB413a,I14a,M22,RMx,YJM145x,YJM981x	0.4375	A|upstream_gene_variant|MODIFIER|FRE2|YKL220C|transcript|YKL220C_mRNA|protein_coding||c.-1334C>T|||||1334|	1	A	chrXI_12560_A					MODIFIER
chrXI	8566	85896	77331	*	chrXI	12572	T	('G',)	BYa,CBS2888a,CLIB219x,PW5a,Y10x,YJM454a,YJM978x,YPS1009x,YPS163a		273614xa,CLIB413a,I14a,M22,RMx,YJM145x,YJM981x	0.4375	G|upstream_gene_variant|MODIFIER|FRE2|YKL220C|transcript|YKL220C_mRNA|protein_coding||c.-1346A>C|||||1346|	1	G	chrXI_12572_G					MODIFIER
chrXI	8566	85896	77331	*	chrXI	12657	A	('C',)	273614xa,BYa,CBS2888a,CLIB219x,CLIB413a,I14a,M22,PW5a,RMx,Y10x,YJM454a,YJM978x,YJM981x,YPS1009x,YPS163a		YJM145x	0.0625	C|upstream_gene_variant|MODIFIER|FRE2|YKL220C|transcript|YKL220C_mRNA|protein_coding||c.-1431T>G|||||1431|	1	C	chrXI_12657_C					MODIFIER
chrXI	8566	85896	77331	*	chrXI	12688	G	('T',)	273614xa,BYa,CLIB219x,I14a,PW5a,RMx,Y10x,YJM454a,YJM981x,YPS163a	CLIB413a,M22	CBS2888a,YJM145x,YJM978x,YPS1009x	0.285714	T|upstream_gene_variant|MODIFIER|FRE2|YKL220C|transcript|YKL220C_mRNA|protein_coding||c.-1462C>A|||||1462|	1	T	chrXI_12688_T					MODIFIER
chrXI	8566	85896	77331	*	chrXI	12724	A	('G',)	BYa,CBS2888a,CLIB219x,PW5a,Y10x,YJM454a,YJM978x,YPS1009x,YPS163a		273614xa,CLIB413a,I14a,M22,RMx,YJM145x,YJM981x	0.4375	G|upstream_gene_variant|MODIFIER|FRE2|YKL220C|transcript|YKL220C_mRNA|protein_coding||c.-1498T>C|||||1498|	1	G	chrXI_12724_G					MODIFIER
chrXI	8566	85896	77331	*	chrXI	12817	T	('A',)	273614xa,BYa,CBS2888a,CLIB219x,CLIB413a,I14a,M22,PW5a,RMx,Y10x,YJM454a,YJM978x,YJM981x,YPS1009x,YPS163a		YJM145x	0.0625	A|upstream_gene_variant|MODIFIER|FRE2|YKL220C|transcript|YKL220C_mRNA|protein_coding||c.-1591A>T|||||1591|	1	A	chrXI_12817_A					MODIFIER
chrXI	8566	85896	77331	*	chrXI	12868	T	('C',)	BYa,CLIB219x,PW5a,Y10x,YJM454a,YPS1009x,YPS163a		273614xa,CBS2888a,CLIB413a,I14a,M22,RMx,YJM145x,YJM978x,YJM981x	0.5625	C|upstream_gene_variant|MODIFIER|FRE2|YKL220C|transcript|YKL220C_mRNA|protein_coding||c.-1642A>G|||||1642|	1	C	chrXI_12868_C					MODIFIER
chrXI	8566	85896	77331	*	chrXI	13004	A	('T',)	273614xa,BYa,CBS2888a,CLIB219x,CLIB413a,I14a,M22,PW5a,RMx,Y10x,YJM454a,YJM978x,YJM981x,YPS1009x,YPS163a		YJM145x	0.0625	T|upstream_gene_variant|MODIFIER|FRE2|YKL220C|transcript|YKL220C_mRNA|protein_coding||c.-1778T>A|||||1778|	1	T	chrXI_13004_T					MODIFIER
chrXI	8566	85896	77331	*	chrXI	13039	C	('G',)	BYa,CBS2888a,YJM145x,YJM454a,YJM978x		273614xa,CLIB219x,CLIB413a,I14a,M22,PW5a,RMx,Y10x,YJM981x,YPS1009x,YPS163a	0.6875	G|upstream_gene_variant|MODIFIER|FRE2|YKL220C|transcript|YKL220C_mRNA|protein_coding||c.-1813G>C|||||1813|	1	G	chrXI_13039_G					MODIFIER
chrXI	8566	85896	77331	*	chrXI	13068	G	('A',)	273614xa,BYa,CBS2888a,CLIB219x,CLIB413a,I14a,M22,PW5a,RMx,YJM145x,YJM454a,YJM978x,YJM981x,YPS1009x		Y10x,YPS163a	0.125	A|upstream_gene_variant|MODIFIER|FRE2|YKL220C|transcript|YKL220C_mRNA|protein_coding||c.-1842C>T|||||1842|	1	A	chrXI_13068_A					MODIFIER
chrXI	8566	85896	77331	*	chrXI	13108	T	('C',)	273614xa,BYa,CBS2888a,CLIB219x,CLIB413a,I14a,M22,PW5a,RMx,Y10x,YJM454a,YJM978x,YJM981x,YPS1009x,YPS163a		YJM145x	0.0625	C|upstream_gene_variant|MODIFIER|FRE2|YKL220C|transcript|YKL220C_mRNA|protein_coding||c.-1882A>G|||||1882|	1	C	chrXI_13108_C					MODIFIER
chrXI	8566	85896	77331	*	chrXI	13321	C	('A',)	273614xa,BYa,CBS2888a,CLIB219x,CLIB413a,I14a,M22,PW5a,RMx,Y10x,YJM454a,YJM978x,YJM981x,YPS1009x,YPS163a		YJM145x	0.0625	A|upstream_gene_variant|MODIFIER|FRE2|YKL220C|transcript|YKL220C_mRNA|protein_coding||c.-2095G>T|||||2095|	1	A	chrXI_13321_A					MODIFIER
chrXI	8566	85896	77331	*	chrXI	13322	C	('A',)	273614xa,BYa,CBS2888a,CLIB219x,CLIB413a,I14a,M22,PW5a,RMx,Y10x,YJM454a,YJM978x,YJM981x,YPS1009x,YPS163a		YJM145x	0.0625	A|upstream_gene_variant|MODIFIER|FRE2|YKL220C|transcript|YKL220C_mRNA|protein_coding||c.-2096G>T|||||2096|	1	A	chrXI_13322_A					MODIFIER
chrXI	8566	85896	77331	*	chrXI	13357	G	('A',)	273614xa,BYa,CBS2888a,CLIB219x,CLIB413a,I14a,M22,PW5a,RMx,Y10x,YJM454a,YJM978x,YJM981x,YPS1009x,YPS163a		YJM145x	0.0625	A|upstream_gene_variant|MODIFIER|FRE2|YKL220C|transcript|YKL220C_mRNA|protein_coding||c.-2131C>T|||||2131|	1	A	chrXI_13357_A					MODIFIER
chrXI	8566	85896	77331	*	chrXI	13635	A	('T',)	BYa,CBS2888a,RMx,YJM145x,YJM454a		273614xa,CLIB219x,CLIB413a,I14a,M22,PW5a,Y10x,YJM978x,YJM981x,YPS1009x,YPS163a	0.6875	T|upstream_gene_variant|MODIFIER|FRE2|YKL220C|transcript|YKL220C_mRNA|protein_coding||c.-2409T>A|||||2409|	1	T	chrXI_13635_T					MODIFIER
chrXI	8566	85896	77331	*	chrXI	13729	T	('G',)	BYa,CBS2888a,RMx,YJM145x,YJM454a		273614xa,CLIB219x,CLIB413a,I14a,M22,PW5a,Y10x,YJM978x,YJM981x,YPS1009x,YPS163a	0.6875	G|upstream_gene_variant|MODIFIER|FRE2|YKL220C|transcript|YKL220C_mRNA|protein_coding||c.-2503A>C|||||2503|	1	G	chrXI_13729_G					MODIFIER
chrXI	8566	85896	77331	*	chrXI	13849	C	('T',)	273614xa,BYa,CBS2888a,CLIB219x,CLIB413a,I14a,M22,PW5a,RMx,Y10x,YJM145x,YJM454a,YJM978x,YJM981x,YPS1009x		YPS163a	0.0625	T|upstream_gene_variant|MODIFIER|FRE2|YKL220C|transcript|YKL220C_mRNA|protein_coding||c.-2623G>A|||||2623|	1	T	chrXI_13849_T					MODIFIER
chrXI	8566	85896	77331	*	chrXI	13973	A	('G',)	BYa,CBS2888a,RMx,YJM145x,YJM454a		273614xa,CLIB219x,CLIB413a,I14a,M22,PW5a,Y10x,YJM978x,YJM981x,YPS1009x,YPS163a	0.6875	G|upstream_gene_variant|MODIFIER|FRE2|YKL220C|transcript|YKL220C_mRNA|protein_coding||c.-2747T>C|||||2747|	1	G	chrXI_13973_G					MODIFIER
chrXI	8566	85896	77331	*	chrXI	14229	A	('G',)	BYa,CLIB219x,I14a,M22,Y10x,YJM454a,YJM978x,YJM981x,YPS163a		273614xa,CBS2888a,CLIB413a,PW5a,RMx,YJM145x,YPS1009x	0.4375	G|upstream_gene_variant|MODIFIER|FRE2|YKL220C|transcript|YKL220C_mRNA|protein_coding||c.-3003T>C|||||3003|	1	G	chrXI_14229_G					MODIFIER
chrXI	8566	85896	77331	*	chrXI	14273	T	('TA',)	273614xa,BYa,CBS2888a,CLIB219x,CLIB413a,I14a,M22,PW5a,RMx,YJM145x,YJM454a,YJM981x,YPS1009x		Y10x,YJM978x,YPS163a	0.1875	TA|upstream_gene_variant|MODIFIER|FRE2|YKL220C|transcript|YKL220C_mRNA|protein_coding||c.-3048_-3047insT|||||3048|	1	TA	chrXI_14273_TA					MODIFIER
chrXI	8566	85896	77331	*	chrXI	14288	A	('G',)	273614xa,BYa,CBS2888a,CLIB219x,CLIB413a,I14a,M22,PW5a,RMx,Y10x,YJM454a,YJM978x,YJM981x,YPS1009x,YPS163a		YJM145x	0.0625	G|upstream_gene_variant|MODIFIER|FRE2|YKL220C|transcript|YKL220C_mRNA|protein_coding||c.-3062T>C|||||3062|	1	G	chrXI_14288_G					MODIFIER
chrXI	8566	85896	77331	*	chrXI	14300	A	('G',)	273614xa,BYa,CBS2888a,CLIB219x,CLIB413a,I14a,M22,PW5a,RMx,Y10x,YJM454a,YJM978x,YJM981x,YPS1009x,YPS163a		YJM145x	0.0625	G|upstream_gene_variant|MODIFIER|FRE2|YKL220C|transcript|YKL220C_mRNA|protein_coding||c.-3074T>C|||||3074|	1	G	chrXI_14300_G					MODIFIER
chrXI	8566	85896	77331	*	chrXI	14349	C	('T',)	273614xa,BYa,CBS2888a,CLIB219x,CLIB413a,I14a,M22,PW5a,RMx,Y10x,YJM454a,YJM978x,YJM981x,YPS1009x,YPS163a		YJM145x	0.0625	T|upstream_gene_variant|MODIFIER|FRE2|YKL220C|transcript|YKL220C_mRNA|protein_coding||c.-3123G>A|||||3123|	1	T	chrXI_14349_T					MODIFIER
chrXI	8566	85896	77331	*	chrXI	14438	A	('G',)	273614xa,BYa,CBS2888a,CLIB219x,CLIB413a,PW5a,RMx,Y10x,YJM454a,YJM978x,YPS1009x,YPS163a		I14a,M22,YJM145x,YJM981x	0.25	G|upstream_gene_variant|MODIFIER|FRE2|YKL220C|transcript|YKL220C_mRNA|protein_coding||c.-3212T>C|||||3212|	1	G	chrXI_14438_G					MODIFIER
chrXI	8566	85896	77331	*	chrXI	14550	C	('T',)	273614xa,BYa,CBS2888a,CLIB219x,CLIB413a,PW5a,RMx,Y10x,YJM454a,YJM978x,YPS163a		I14a,M22,YJM145x,YJM981x,YPS1009x	0.3125	T|synonymous_variant|LOW|COS9|YKL219W|transcript|YKL219W_mRNA|protein_coding|1/1|c.66C>T|p.Ile22Ile|66/1224|66/1224|22/407||	1	T	chrXI_14550_T	978117		0.307344	0	LOW
chrXI	8566	85896	77331	*	chrXI	14569	G	('A',)	273614xa,BYa,CBS2888a,CLIB219x,CLIB413a,PW5a,RMx,Y10x,YJM454a,YJM978x,YPS1009x,YPS163a		I14a,M22,YJM145x,YJM981x	0.25	A|missense_variant|MODERATE|COS9|YKL219W|transcript|YKL219W_mRNA|protein_coding|1/1|c.85G>A|p.Asp29Asn|85/1224|85/1224|29/407||	1	A	chrXI_14569_A	978121	0.72	0.28125	0	MODERATE
chrXI	8566	85896	77331	*	chrXI	15132	A	('G',)	BYa,CBS2888a,Y10x,YJM454a,YJM978x,YPS1009x,YPS163a		273614xa,CLIB219x,CLIB413a,I14a,M22,PW5a,RMx,YJM145x,YJM981x	0.5625	G|synonymous_variant|LOW|COS9|YKL219W|transcript|YKL219W_mRNA|protein_coding|1/1|c.648A>G|p.Gln216Gln|648/1224|648/1224|216/407||	1	G	chrXI_15132_G	978216		0.222166	0	LOW
chrXI	8566	85896	77331	*	chrXI	15277	T	('A', 'C')	273614xa,BYa,CLIB219x,CLIB413a,I14a,M22,PW5a,RMx,Y10x,YJM454a,YJM978x,YJM981x,YPS1009x,YPS163a		YJM145x	0.0666667	A|missense_variant|MODERATE|COS9|YKL219W|transcript|YKL219W_mRNA|protein_coding|1/1|c.793T>A|p.Trp265Arg|793/1224|793/1224|265/407||	2	A_ C	chrXI_15277_A_ C					MODERATE
chrXI	8566	85896	77331	*	chrXI	15594	C	('T',)	BYa,CBS2888a,CLIB219x,CLIB413a,I14a,M22,PW5a,RMx,Y10x,YJM454a,YJM978x,YJM981x,YPS1009x,YPS163a		273614xa,YJM145x	0.125	T|synonymous_variant|LOW|COS9|YKL219W|transcript|YKL219W_mRNA|protein_coding|1/1|c.1110C>T|p.Phe370Phe|1110/1224|1110/1224|370/407||	1	T	chrXI_15594_T	978350		0.092228	0	LOW
chrXI	8566	85896	77331	*	chrXI	15597	T	('C',)	BYa,CBS2888a,CLIB219x,CLIB413a,I14a,M22,PW5a,RMx,Y10x,YJM454a,YJM978x,YJM981x,YPS1009x,YPS163a		273614xa,YJM145x	0.125	C|synonymous_variant|LOW|COS9|YKL219W|transcript|YKL219W_mRNA|protein_coding|1/1|c.1113T>C|p.Phe371Phe|1113/1224|1113/1224|371/407||	1	C	chrXI_15597_C	978351		0.0932292	0	LOW
chrXI	8566	85896	77331	*	chrXI	15600	C	('T',)	BYa,CBS2888a,CLIB219x,CLIB413a,I14a,M22,PW5a,RMx,Y10x,YJM454a,YJM978x,YJM981x,YPS1009x,YPS163a		273614xa,YJM145x	0.125	T|synonymous_variant|LOW|COS9|YKL219W|transcript|YKL219W_mRNA|protein_coding|1/1|c.1116C>T|p.Tyr372Tyr|1116/1224|1116/1224|372/407||	1	T	chrXI_15600_T	978352		0.0921325	0	LOW
chrXI	8566	85896	77331	*	chrXI	15603	C	('T',)	BYa,CBS2888a,CLIB219x,CLIB413a,I14a,M22,PW5a,RMx,Y10x,YJM454a,YJM978x,YJM981x,YPS1009x,YPS163a		273614xa,YJM145x	0.125	T|synonymous_variant|LOW|COS9|YKL219W|transcript|YKL219W_mRNA|protein_coding|1/1|c.1119C>T|p.Arg373Arg|1119/1224|1119/1224|373/407||	1	T	chrXI_15603_T	978353		0.0875912	0	LOW
chrXI	8566	85896	77331	*	chrXI	15606	T	('C',)	BYa,CBS2888a,CLIB219x,CLIB413a,I14a,M22,PW5a,RMx,Y10x,YJM454a,YJM978x,YJM981x,YPS1009x,YPS163a		273614xa,YJM145x	0.125	C|synonymous_variant|LOW|COS9|YKL219W|transcript|YKL219W_mRNA|protein_coding|1/1|c.1122T>C|p.Leu374Leu|1122/1224|1122/1224|374/407||	1	C	chrXI_15606_C	978354		0.0857741	0	LOW
chrXI	8566	85896	77331	*	chrXI	15607	C	('T',)	BYa,CBS2888a,CLIB219x,CLIB413a,I14a,M22,PW5a,RMx,Y10x,YJM454a,YJM978x,YJM981x,YPS1009x,YPS163a		273614xa,YJM145x	0.125	T|synonymous_variant|LOW|COS9|YKL219W|transcript|YKL219W_mRNA|protein_coding|1/1|c.1123C>T|p.Leu375Leu|1123/1224|1123/1224|375/407||	1	T	chrXI_15607_T	978355		0.0866388	0	LOW
chrXI	8566	85896	77331	*	chrXI	15613	A	('T',)	BYa,CBS2888a,CLIB219x,CLIB413a,I14a,M22,PW5a,RMx,Y10x,YJM454a,YJM978x,YJM981x,YPS1009x,YPS163a		273614xa,YJM145x	0.125	T|missense_variant|MODERATE|COS9|YKL219W|transcript|YKL219W_mRNA|protein_coding|1/1|c.1129A>T|p.Thr377Ser|1129/1224|1129/1224|377/407||	1	T	chrXI_15613_T	978356	0.589	0.0865485	0	MODERATE
chrXI	8566	85896	77331	*	chrXI	15614	C	('T',)	BYa,CBS2888a,CLIB219x,CLIB413a,I14a,M22,PW5a,RMx,Y10x,YJM454a,YJM978x,YJM981x,YPS1009x,YPS163a	273614xa	YJM145x	0.0666667	T|missense_variant|MODERATE|COS9|YKL219W|transcript|YKL219W_mRNA|protein_coding|1/1|c.1130C>T|p.Thr377Ile|1130/1224|1130/1224|377/407||	1	T	chrXI_15614_T	978357	-0.784	0.085595	0	MODERATE
chrXI	8566	85896	77331	*	chrXI	15618	G	('A',)	BYa,CBS2888a,CLIB219x,CLIB413a,I14a,M22,PW5a,RMx,Y10x,YJM454a,YJM978x,YJM981x,YPS1009x,YPS163a	273614xa	YJM145x	0.0666667	A|synonymous_variant|LOW|COS9|YKL219W|transcript|YKL219W_mRNA|protein_coding|1/1|c.1134G>A|p.Lys378Lys|1134/1224|1134/1224|378/407||	1	A	chrXI_15618_A	978358		0.085162	0	LOW
chrXI	8566	85896	77331	*	chrXI	15626	T	('TGTG',)	273614xa,BYa,CBS2888a,CLIB219x,CLIB413a,I14a,M22,PW5a,RMx,Y10x,YJM454a,YJM978x,YJM981x,YPS1009x,YPS163a		YJM145x	0.0625	TGTG|disruptive_inframe_insertion|MODERATE|COS9|YKL219W|transcript|YKL219W_mRNA|protein_coding|1/1|c.1144_1145insGGT|p.Met381_Phe382insTrp|1145/1224|1145/1224|382/407||INFO_REALIGN_3_PRIME	1	TGTG	chrXI_15626_TGTG	978360	-1.646	0.106541	0	MODERATE
chrXI	8566	85896	77331	*	chrXI	15631	GATAGA	('G',)	BYa,CBS2888a,CLIB219x,CLIB413a,I14a,M22,PW5a,RMx,Y10x,YJM454a,YJM978x,YJM981x,YPS1009x,YPS163a	273614xa	YJM145x	0.0666667	G|frameshift_variant|HIGH|COS9|YKL219W|transcript|YKL219W_mRNA|protein_coding|1/1|c.1148_1152delATAGA|p.Asp383fs|1148/1224|1148/1224|383/407||	1	G	chrXI_15631_G	978361		0.10576	0	HIGH
chrXI	8566	85896	77331	*	chrXI	15640	C	('CGT',)	BYa,CBS2888a,CLIB219x,CLIB413a,I14a,M22,PW5a,RMx,Y10x,YJM454a,YJM978x,YJM981x,YPS1009x,YPS163a		273614xa,YJM145x	0.125	CGT|frameshift_variant|HIGH|COS9|YKL219W|transcript|YKL219W_mRNA|protein_coding|1/1|c.1156_1157insGT|p.Leu386fs|1157/1224|1157/1224|386/407||	1	CGT	chrXI_15640_CGT	978364	-2.385	0.106256	0	HIGH
chrXI	8566	85896	77331	*	chrXI	15642	A	('G',)	BYa,CBS2888a,CLIB219x,CLIB413a,I14a,M22,PW5a,RMx,Y10x,YJM454a,YJM978x,YJM981x,YPS1009x,YPS163a		273614xa,YJM145x	0.125	G|synonymous_variant|LOW|COS9|YKL219W|transcript|YKL219W_mRNA|protein_coding|1/1|c.1158A>G|p.Leu386Leu|1158/1224|1158/1224|386/407||	1	G	chrXI_15642_G	978365		0.0874089	0	LOW
chrXI	8566	85896	77331	*	chrXI	15648	G	('T',)	BYa,CBS2888a,CLIB219x,CLIB413a,I14a,M22,PW5a,RMx,Y10x,YJM454a,YJM978x,YJM981x,YPS1009x,YPS163a		273614xa,YJM145x	0.125	T|synonymous_variant|LOW|COS9|YKL219W|transcript|YKL219W_mRNA|protein_coding|1/1|c.1164G>T|p.Val388Val|1164/1224|1164/1224|388/407||	1	T	chrXI_15648_T	978369		0.0862786	0	LOW
chrXI	8566	85896	77331	*	chrXI	15651	A	('G',)	BYa,CBS2888a,CLIB219x,CLIB413a,I14a,M22,PW5a,RMx,Y10x,YJM454a,YJM978x,YJM981x,YPS1009x,YPS163a		273614xa,YJM145x	0.125	G|synonymous_variant|LOW|COS9|YKL219W|transcript|YKL219W_mRNA|protein_coding|1/1|c.1167A>G|p.Glu389Glu|1167/1224|1167/1224|389/407||	1	G	chrXI_15651_G	978371		0.0859213	0	LOW
chrXI	8566	85896	77331	*	chrXI	16612	T	('G',)	273614xa,BYa,CBS2888a,CLIB219x,CLIB413a,I14a,M22,PW5a,RMx,Y10x,YJM145x,YJM454a,YJM978x,YJM981x,YPS1009x		YPS163a	0.0625	G|downstream_gene_variant|MODIFIER|COS9|YKL219W|transcript|YKL219W_mRNA|protein_coding||c.*904T>G|||||904|	1	G	chrXI_16612_G					MODIFIER
chrXI	8566	85896	77331	*	chrXI	16671	T	('C',)	BYa,Y10x,YJM145x,YJM454a		273614xa,CBS2888a,CLIB219x,CLIB413a,I14a,M22,PW5a,RMx,YJM978x,YJM981x,YPS1009x,YPS163a	0.75	C|downstream_gene_variant|MODIFIER|COS9|YKL219W|transcript|YKL219W_mRNA|protein_coding||c.*963T>C|||||963|	1	C	chrXI_16671_C					MODIFIER
chrXI	8566	85896	77331	*	chrXI	16901	G	('T',)	273614xa,BYa,CBS2888a,CLIB219x,CLIB413a,I14a,M22,PW5a,RMx,Y10x,YJM145x,YJM454a,YJM981x,YPS1009x		YJM978x,YPS163a	0.125	T|downstream_gene_variant|MODIFIER|COS9|YKL219W|transcript|YKL219W_mRNA|protein_coding||c.*1193G>T|||||1193|	1	T	chrXI_16901_T					MODIFIER
chrXI	8566	85896	77331	*	chrXI	16954	T	('C',)	BYa,CBS2888a,CLIB219x,CLIB413a,I14a,M22,PW5a,RMx,Y10x,YJM145x,YJM454a,YJM981x,YPS1009x		273614xa,YJM978x,YPS163a	0.1875	C|downstream_gene_variant|MODIFIER|COS9|YKL219W|transcript|YKL219W_mRNA|protein_coding||c.*1246T>C|||||1246|	1	C	chrXI_16954_C					MODIFIER
chrXI	8566	85896	77331	*	chrXI	16988	A	('C',)	273614xa,BYa,CBS2888a,CLIB219x,CLIB413a,I14a,M22,PW5a,RMx,Y10x,YJM145x,YJM454a,YJM981x,YPS1009x		YJM978x,YPS163a	0.125	C|downstream_gene_variant|MODIFIER|COS9|YKL219W|transcript|YKL219W_mRNA|protein_coding||c.*1280A>C|||||1280|	1	C	chrXI_16988_C					MODIFIER
chrXI	8566	85896	77331	*	chrXI	17206	T	('A',)	BYa,CBS2888a,CLIB413a,I14a,M22,RMx,Y10x,YJM145x,YJM454a,YJM981x		273614xa,CLIB219x,PW5a,YJM978x,YPS1009x,YPS163a	0.375	A|downstream_gene_variant|MODIFIER|COS9|YKL219W|transcript|YKL219W_mRNA|protein_coding||c.*1498T>A|||||1498|	1	A	chrXI_17206_A					MODIFIER
chrXI	8566	85896	77331	*	chrXI	17400	C	('T',)	273614xa,BYa,CBS2888a,CLIB219x,CLIB413a,I14a,M22,PW5a,RMx,Y10x,YJM145x,YJM454a,YJM981x,YPS1009x		YJM978x,YPS163a	0.125	T|missense_variant|MODERATE|SRY1|YKL218C|transcript|YKL218C_mRNA|protein_coding|1/1|c.940G>A|p.Ala314Thr|940/981|940/981|314/326||	1	T	chrXI_17400_T	978399	-1.942	0.0341923	0	MODERATE
chrXI	8566	85896	77331	*	chrXI	17657	G	('A',)	273614xa,BYa,CBS2888a,CLIB219x,CLIB413a,I14a,M22,PW5a,RMx,Y10x,YJM145x,YJM454a,YJM978x,YJM981x,YPS1009x		YPS163a	0.0625	A|missense_variant|MODERATE|SRY1|YKL218C|transcript|YKL218C_mRNA|protein_coding|1/1|c.683C>T|p.Thr228Ile|683/981|683/981|228/326||	1	A	chrXI_17657_A	978475	-5.856	0.0128586	0	MODERATE
chrXI	8566	85896	77331	*	chrXI	18015	C	('T',)	273614xa,BYa,CBS2888a,CLIB219x,CLIB413a,I14a,M22,PW5a,RMx,Y10x,YJM454a,YJM978x,YJM981x,YPS1009x,YPS163a		YJM145x	0.0625	T|missense_variant|MODERATE|SRY1|YKL218C|transcript|YKL218C_mRNA|protein_coding|1/1|c.325G>A|p.Val109Ile|325/981|325/981|109/326||	1	T	chrXI_18015_T	978567	-0.487	0.00795229	0	MODERATE
chrXI	8566	85896	77331	*	chrXI	18091	C	('T',)	273614xa,BYa,CBS2888a,CLIB219x,CLIB413a,I14a,M22,PW5a,RMx,Y10x,YJM145x,YJM454a,YJM978x,YJM981x,YPS1009x		YPS163a	0.0625	T|synonymous_variant|LOW|SRY1|YKL218C|transcript|YKL218C_mRNA|protein_coding|1/1|c.249G>A|p.Gln83Gln|249/981|249/981|83/326||	1	T	chrXI_18091_T	978597		0.0138477	0	LOW
chrXI	8566	85896	77331	*	chrXI	18181	C	('T',)	273614xa,BYa,CBS2888a,CLIB413a,I14a,M22,PW5a,RMx,Y10x,YJM145x,YJM454a,YJM978x,YJM981x		CLIB219x,YPS1009x,YPS163a	0.1875	T|synonymous_variant|LOW|SRY1|YKL218C|transcript|YKL218C_mRNA|protein_coding|1/1|c.159G>A|p.Lys53Lys|159/981|159/981|53/326||	1	T	chrXI_18181_T	978615		0.0723489	0	LOW
chrXI	8566	85896	77331	*	chrXI	18424	G	('T',)	273614xa,BYa,CBS2888a,CLIB219x,CLIB413a,I14a,M22,PW5a,RMx,Y10x,YJM145x,YJM454a,YJM978x,YJM981x,YPS1009x		YPS163a	0.0625	T|upstream_gene_variant|MODIFIER|SRY1|YKL218C|transcript|YKL218C_mRNA|protein_coding||c.-85C>A|||||85|	1	T	chrXI_18424_T					MODIFIER
chrXI	8566	85896	77331	*	chrXI	18574	A	('G',)	BYa,CLIB413a,I14a,M22,RMx,Y10x,YJM145x,YJM454a,YJM981x		273614xa,CBS2888a,CLIB219x,PW5a,YJM978x,YPS1009x,YPS163a	0.4375	G|upstream_gene_variant|MODIFIER|SRY1|YKL218C|transcript|YKL218C_mRNA|protein_coding||c.-235T>C|||||235|	1	G	chrXI_18574_G					MODIFIER
chrXI	8566	85896	77331	*	chrXI	18639	G	('A',)	BYa,CLIB413a,I14a,M22,RMx,Y10x,YJM145x,YJM454a,YJM981x		273614xa,CBS2888a,CLIB219x,PW5a,YJM978x,YPS1009x,YPS163a	0.4375	A|upstream_gene_variant|MODIFIER|SRY1|YKL218C|transcript|YKL218C_mRNA|protein_coding||c.-300C>T|||||300|	1	A	chrXI_18639_A					MODIFIER
chrXI	8566	85896	77331	*	chrXI	18716	CT	('C',)	273614xa,BYa,CBS2888a,CLIB219x,CLIB413a,I14a,M22,PW5a,RMx,Y10x,YJM454a,YJM978x,YJM981x,YPS1009x,YPS163a		YJM145x	0.0625	C|upstream_gene_variant|MODIFIER|SRY1|YKL218C|transcript|YKL218C_mRNA|protein_coding||c.-378delA|||||378|	1	C	chrXI_18716_C					MODIFIER
chrXI	8566	85896	77331	*	chrXI	18863	T	('A',)	BYa,CBS2888a,CLIB219x,Y10x,YJM454a,YJM978x,YPS163a		273614xa,CLIB413a,I14a,M22,PW5a,RMx,YJM145x,YJM981x,YPS1009x	0.5625	A|upstream_gene_variant|MODIFIER|SRY1|YKL218C|transcript|YKL218C_mRNA|protein_coding||c.-524A>T|||||524|	1	A	chrXI_18863_A					MODIFIER
chrXI	8566	85896	77331	*	chrXI	18868	C	('T',)	273614xa,BYa,CBS2888a,CLIB219x,CLIB413a,I14a,M22,PW5a,RMx,Y10x,YJM454a,YJM978x,YJM981x,YPS1009x,YPS163a		YJM145x	0.0625	T|upstream_gene_variant|MODIFIER|SRY1|YKL218C|transcript|YKL218C_mRNA|protein_coding||c.-529G>A|||||529|	1	T	chrXI_18868_T					MODIFIER
chrXI	8566	85896	77331	*	chrXI	18968	G	('A',)	BYa,CBS2888a,CLIB219x,CLIB413a,I14a,M22,PW5a,RMx,Y10x,YJM145x,YJM454a,YJM978x,YJM981x		273614xa,YPS1009x,YPS163a	0.1875	A|upstream_gene_variant|MODIFIER|SRY1|YKL218C|transcript|YKL218C_mRNA|protein_coding||c.-629C>T|||||629|	1	A	chrXI_18968_A					MODIFIER
chrXI	8566	85896	77331	*	chrXI	19023	A	('G', 'T')	BYa,CLIB413a,I14a,M22,PW5a,RMx,Y10x,YJM145x,YJM454a,YJM978x,YJM981x		273614xa,CLIB219x,YPS1009x,YPS163a	0.266667	G|upstream_gene_variant|MODIFIER|SRY1|YKL218C|transcript|YKL218C_mRNA|protein_coding||c.-684T>C|||||684|	2	G_ T	chrXI_19023_G_ T					MODIFIER
chrXI	8566	85896	77331	*	chrXI	19024	G	('A',)	BYa,CLIB413a,I14a,M22,PW5a,RMx,Y10x,YJM145x,YJM454a,YJM978x,YJM981x		273614xa,CBS2888a,CLIB219x,YPS1009x,YPS163a	0.3125	A|upstream_gene_variant|MODIFIER|SRY1|YKL218C|transcript|YKL218C_mRNA|protein_coding||c.-685C>T|||||685|	1	A	chrXI_19024_A					MODIFIER
chrXI	8566	85896	77331	*	chrXI	19335	C	('T',)	BYa,Y10x,YJM145x,YJM454a		273614xa,CBS2888a,CLIB219x,CLIB413a,I14a,M22,PW5a,RMx,YJM978x,YJM981x,YPS1009x,YPS163a	0.75	T|upstream_gene_variant|MODIFIER|SRY1|YKL218C|transcript|YKL218C_mRNA|protein_coding||c.-996G>A|||||996|	1	T	chrXI_19335_T					MODIFIER
chrXI	8566	85896	77331	*	chrXI	19367	G	('A',)	273614xa,BYa,Y10x,YJM145x,YJM454a,YJM978x,YJM981x,YPS1009x		CBS2888a,CLIB219x,CLIB413a,I14a,M22,PW5a,RMx,YPS163a	0.5	A|upstream_gene_variant|MODIFIER|SRY1|YKL218C|transcript|YKL218C_mRNA|protein_coding||c.-1028C>T|||||1028|	1	A	chrXI_19367_A					MODIFIER
chrXI	8566	85896	77331	*	chrXI	19388	CTT	('C', 'CT')	BYa,Y10x,YJM145x,YJM454a		CBS2888a,CLIB219x,CLIB413a,I14a,M22,PW5a,RMx,YPS163a	0.666667	C|upstream_gene_variant|MODIFIER|SRY1|YKL218C|transcript|YKL218C_mRNA|protein_coding||c.-1051_-1050delAA|||||1050|	2	C_ CT	chrXI_19388_C_ CT					MODIFIER
chrXI	8566	85896	77331	*	chrXI	19401	A	('C',)	273614xa,BYa,CLIB413a,I14a,M22,PW5a,RMx,Y10x,YJM145x,YJM454a,YJM978x,YJM981x,YPS1009x		CBS2888a,CLIB219x,YPS163a	0.1875	C|upstream_gene_variant|MODIFIER|SRY1|YKL218C|transcript|YKL218C_mRNA|protein_coding||c.-1062T>G|||||1062|	1	C	chrXI_19401_C					MODIFIER
chrXI	8566	85896	77331	*	chrXI	19443	C	('T',)	273614xa,BYa,Y10x,YJM145x,YJM454a,YJM978x,YJM981x,YPS1009x		CBS2888a,CLIB219x,CLIB413a,I14a,M22,PW5a,RMx,YPS163a	0.5	T|upstream_gene_variant|MODIFIER|SRY1|YKL218C|transcript|YKL218C_mRNA|protein_coding||c.-1104G>A|||||1104|	1	T	chrXI_19443_T					MODIFIER
chrXI	8566	85896	77331	*	chrXI	19445	G	('A',)	273614xa,BYa,CLIB413a,I14a,M22,PW5a,RMx,Y10x,YJM145x,YJM454a,YJM978x,YJM981x,YPS1009x		CBS2888a,CLIB219x,YPS163a	0.1875	A|upstream_gene_variant|MODIFIER|SRY1|YKL218C|transcript|YKL218C_mRNA|protein_coding||c.-1106C>T|||||1106|	1	A	chrXI_19445_A					MODIFIER
chrXI	8566	85896	77331	*	chrXI	19459	G	('A',)	273614xa,BYa,CBS2888a,CLIB219x,CLIB413a,I14a,M22,PW5a,RMx,Y10x,YJM145x,YJM454a,YJM978x,YJM981x,YPS1009x		YPS163a	0.0625	A|upstream_gene_variant|MODIFIER|SRY1|YKL218C|transcript|YKL218C_mRNA|protein_coding||c.-1120C>T|||||1120|	1	A	chrXI_19459_A					MODIFIER
chrXI	8566	85896	77331	*	chrXI	19491	C	('T',)	BYa,CBS2888a,CLIB219x,Y10x,YJM145x,YJM454a		273614xa,CLIB413a,I14a,M22,PW5a,RMx,YJM978x,YJM981x,YPS1009x,YPS163a	0.625	T|upstream_gene_variant|MODIFIER|SRY1|YKL218C|transcript|YKL218C_mRNA|protein_coding||c.-1152G>A|||||1152|	1	T	chrXI_19491_T					MODIFIER
chrXI	8566	85896	77331	*	chrXI	19503	A	('G',)	BYa,Y10x,YJM145x,YJM454a		273614xa,CBS2888a,CLIB219x,CLIB413a,I14a,M22,PW5a,RMx,YJM978x,YJM981x,YPS1009x,YPS163a	0.75	G|upstream_gene_variant|MODIFIER|SRY1|YKL218C|transcript|YKL218C_mRNA|protein_coding||c.-1164T>C|||||1164|	1	G	chrXI_19503_G					MODIFIER
chrXI	8566	85896	77331	*	chrXI	19521	C	('T',)	BYa,Y10x,YJM145x,YJM454a		273614xa,CBS2888a,CLIB219x,CLIB413a,I14a,M22,PW5a,RMx,YJM978x,YJM981x,YPS1009x,YPS163a	0.75	T|upstream_gene_variant|MODIFIER|SRY1|YKL218C|transcript|YKL218C_mRNA|protein_coding||c.-1182G>A|||||1182|	1	T	chrXI_19521_T					MODIFIER
chrXI	8566	85896	77331	*	chrXI	19529	C	('T',)	BYa,Y10x,YJM145x,YJM454a		273614xa,CBS2888a,CLIB219x,CLIB413a,I14a,M22,PW5a,RMx,YJM978x,YJM981x,YPS1009x,YPS163a	0.75	T|upstream_gene_variant|MODIFIER|SRY1|YKL218C|transcript|YKL218C_mRNA|protein_coding||c.-1190G>A|||||1190|	1	T	chrXI_19529_T					MODIFIER
chrXI	8566	85896	77331	*	chrXI	19537	C	('G',)	273614xa,BYa,CBS2888a,CLIB219x,Y10x,YJM145x,YJM454a,YJM981x		CLIB413a,I14a,M22,PW5a,RMx,YJM978x,YPS1009x,YPS163a	0.5	G|upstream_gene_variant|MODIFIER|SRY1|YKL218C|transcript|YKL218C_mRNA|protein_coding||c.-1198G>C|||||1198|	1	G	chrXI_19537_G					MODIFIER
chrXI	8566	85896	77331	*	chrXI	19563	C	('T',)	BYa,YJM145x,YJM454a		273614xa,CBS2888a,CLIB219x,CLIB413a,I14a,M22,PW5a,RMx,Y10x,YJM978x,YJM981x,YPS1009x,YPS163a	0.8125	T|upstream_gene_variant|MODIFIER|SRY1|YKL218C|transcript|YKL218C_mRNA|protein_coding||c.-1224G>A|||||1224|	1	T	chrXI_19563_T					MODIFIER
chrXI	8566	85896	77331	*	chrXI	19617	T	('C',)	273614xa,BYa,CBS2888a,CLIB219x,CLIB413a,I14a,M22,PW5a,RMx,YJM145x,YJM454a,YJM978x,YJM981x,YPS1009x		Y10x,YPS163a	0.125	C|upstream_gene_variant|MODIFIER|SRY1|YKL218C|transcript|YKL218C_mRNA|protein_coding||c.-1278A>G|||||1278|	1	C	chrXI_19617_C					MODIFIER
chrXI	8566	85896	77331	*	chrXI	19657	T	('C',)	BYa,YJM145x,YJM454a		273614xa,CBS2888a,CLIB219x,CLIB413a,I14a,M22,PW5a,RMx,Y10x,YJM978x,YJM981x,YPS1009x,YPS163a	0.8125	C|upstream_gene_variant|MODIFIER|SRY1|YKL218C|transcript|YKL218C_mRNA|protein_coding||c.-1318A>G|||||1318|	1	C	chrXI_19657_C					MODIFIER
chrXI	8566	85896	77331	*	chrXI	20142	T	('C',)	BYa,M22,Y10x,YJM145x,YJM454a,YJM981x,YPS1009x		273614xa,CBS2888a,CLIB219x,CLIB413a,I14a,PW5a,RMx,YJM978x,YPS163a	0.5625	C|upstream_gene_variant|MODIFIER|SRY1|YKL218C|transcript|YKL218C_mRNA|protein_coding||c.-1803A>G|||||1803|	1	C	chrXI_20142_C					MODIFIER
chrXI	8566	85896	77331	*	chrXI	20173	C	('CACTCAATCCAAGA',)	BYa,Y10x,YJM145x,YJM454a		273614xa,CBS2888a,CLIB219x,CLIB413a,I14a,M22,PW5a,RMx,YJM978x,YJM981x,YPS1009x,YPS163a	0.75	CACTCAATCCAAGA|upstream_gene_variant|MODIFIER|SRY1|YKL218C|transcript|YKL218C_mRNA|protein_coding||c.-1835_-1834insTCTTGGATTGAGT|||||1835|	1	CACTCAATCCAAGA	chrXI_20173_CACTCAATCCAAGA					MODIFIER
chrXI	8566	85896	77331	*	chrXI	20209	G	('A',)	BYa,YJM145x,YJM454a		273614xa,CBS2888a,CLIB219x,CLIB413a,I14a,M22,PW5a,RMx,Y10x,YJM978x,YJM981x,YPS1009x,YPS163a	0.8125	A|upstream_gene_variant|MODIFIER|SRY1|YKL218C|transcript|YKL218C_mRNA|protein_coding||c.-1870C>T|||||1870|	1	A	chrXI_20209_A					MODIFIER
chrXI	8566	85896	77331	*	chrXI	20233	G	('A',)	273614xa,BYa,CBS2888a,CLIB219x,CLIB413a,I14a,M22,PW5a,RMx,Y10x,YJM145x,YJM454a,YJM978x,YJM981x,YPS1009x		YPS163a	0.0625	A|upstream_gene_variant|MODIFIER|SRY1|YKL218C|transcript|YKL218C_mRNA|protein_coding||c.-1894C>T|||||1894|	1	A	chrXI_20233_A					MODIFIER
chrXI	8566	85896	77331	*	chrXI	20243	A	('G',)	273614xa,BYa,CBS2888a,CLIB219x,CLIB413a,I14a,M22,PW5a,RMx,Y10x,YJM145x,YJM454a,YJM978x,YJM981x,YPS1009x		YPS163a	0.0625	G|upstream_gene_variant|MODIFIER|SRY1|YKL218C|transcript|YKL218C_mRNA|protein_coding||c.-1904T>C|||||1904|	1	G	chrXI_20243_G					MODIFIER
chrXI	8566	85896	77331	*	chrXI	20275	C	('T',)	BYa,YJM145x,YJM454a		273614xa,CBS2888a,CLIB219x,CLIB413a,I14a,M22,PW5a,RMx,Y10x,YJM978x,YJM981x,YPS1009x,YPS163a	0.8125	T|upstream_gene_variant|MODIFIER|SRY1|YKL218C|transcript|YKL218C_mRNA|protein_coding||c.-1936G>A|||||1936|	1	T	chrXI_20275_T					MODIFIER
chrXI	8566	85896	77331	*	chrXI	20424	A	('G',)	BYa,YJM145x,YJM454a		273614xa,CBS2888a,CLIB219x,CLIB413a,I14a,M22,PW5a,RMx,Y10x,YJM978x,YJM981x,YPS1009x,YPS163a	0.8125	G|upstream_gene_variant|MODIFIER|SRY1|YKL218C|transcript|YKL218C_mRNA|protein_coding||c.-2085T>C|||||2085|	1	G	chrXI_20424_G					MODIFIER
chrXI	8566	85896	77331	*	chrXI	20616	G	('A',)	BYa,YJM145x,YJM454a		273614xa,CBS2888a,CLIB219x,CLIB413a,I14a,M22,PW5a,RMx,Y10x,YJM978x,YJM981x,YPS1009x,YPS163a	0.8125	A|upstream_gene_variant|MODIFIER|SRY1|YKL218C|transcript|YKL218C_mRNA|protein_coding||c.-2277C>T|||||2277|	1	A	chrXI_20616_A					MODIFIER
chrXI	8566	85896	77331	*	chrXI	20761	T	('C',)	BYa,YJM145x,YJM454a		273614xa,CBS2888a,CLIB219x,CLIB413a,I14a,M22,PW5a,RMx,Y10x,YJM978x,YJM981x,YPS1009x,YPS163a	0.8125	C|upstream_gene_variant|MODIFIER|SRY1|YKL218C|transcript|YKL218C_mRNA|protein_coding||c.-2422A>G|||||2422|	1	C	chrXI_20761_C					MODIFIER
chrXI	8566	85896	77331	*	chrXI	20824	A	('T',)	BYa,YJM145x,YJM454a		273614xa,CBS2888a,CLIB219x,CLIB413a,I14a,M22,PW5a,RMx,Y10x,YJM978x,YJM981x,YPS1009x,YPS163a	0.8125	T|upstream_gene_variant|MODIFIER|SRY1|YKL218C|transcript|YKL218C_mRNA|protein_coding||c.-2485T>A|||||2485|	1	T	chrXI_20824_T					MODIFIER
chrXI	8566	85896	77331	*	chrXI	21193	C	('T',)	BYa,YJM145x,YJM454a		273614xa,CBS2888a,CLIB219x,CLIB413a,I14a,M22,PW5a,RMx,Y10x,YJM978x,YJM981x,YPS1009x,YPS163a	0.8125	T|upstream_gene_variant|MODIFIER|SRY1|YKL218C|transcript|YKL218C_mRNA|protein_coding||c.-2854G>A|||||2854|	1	T	chrXI_21193_T					MODIFIER
chrXI	8566	85896	77331	*	chrXI	21247	A	('AT',)	273614xa,BYa,CLIB413a,I14a,M22,PW5a,Y10x,YJM145x,YJM454a,YJM978x		CBS2888a,CLIB219x,RMx,YJM981x,YPS1009x,YPS163a	0.375	AT|upstream_gene_variant|MODIFIER|SRY1|YKL218C|transcript|YKL218C_mRNA|protein_coding||c.-2909_-2908insA|||||2909|	1	AT	chrXI_21247_AT					MODIFIER
chrXI	8566	85896	77331	*	chrXI	21250	A	('T',)	BYa,Y10x,YJM145x,YJM454a		273614xa,CBS2888a,CLIB219x,CLIB413a,I14a,M22,PW5a,RMx,YJM978x,YJM981x,YPS1009x,YPS163a	0.75	T|upstream_gene_variant|MODIFIER|SRY1|YKL218C|transcript|YKL218C_mRNA|protein_coding||c.-2911T>A|||||2911|	1	T	chrXI_21250_T					MODIFIER
chrXI	8566	85896	77331	*	chrXI	21328	C	('T',)	BYa,Y10x,YJM145x,YJM454a,YJM978x		273614xa,CBS2888a,CLIB219x,CLIB413a,I14a,M22,PW5a,RMx,YJM981x,YPS1009x,YPS163a	0.6875	T|upstream_gene_variant|MODIFIER|SRY1|YKL218C|transcript|YKL218C_mRNA|protein_coding||c.-2989G>A|||||2989|	1	T	chrXI_21328_T					MODIFIER
chrXI	8566	85896	77331	*	chrXI	21391	T	('C',)	BYa,YJM145x,YJM454a		273614xa,CBS2888a,CLIB219x,CLIB413a,I14a,M22,PW5a,RMx,Y10x,YJM978x,YJM981x,YPS1009x,YPS163a	0.8125	C|upstream_gene_variant|MODIFIER|SRY1|YKL218C|transcript|YKL218C_mRNA|protein_coding||c.-3052A>G|||||3052|	1	C	chrXI_21391_C					MODIFIER
chrXI	8566	85896	77331	*	chrXI	21574	C	('T',)	273614xa,BYa,CBS2888a,CLIB219x,CLIB413a,I14a,M22,PW5a,RMx,Y10x,YJM978x,YJM981x,YPS1009x,YPS163a		YJM145x,YJM454a	0.125	T|upstream_gene_variant|MODIFIER|SRY1|YKL218C|transcript|YKL218C_mRNA|protein_coding||c.-3235G>A|||||3235|	1	T	chrXI_21574_T					MODIFIER
chrXI	8566	85896	77331	*	chrXI	21722	C	('T',)	273614xa,BYa,CBS2888a,CLIB219x,CLIB413a,I14a,M22,PW5a,RMx,Y10x,YJM145x,YJM454a,YJM978x,YJM981x,YPS1009x		YPS163a	0.0625	T|upstream_gene_variant|MODIFIER|SRY1|YKL218C|transcript|YKL218C_mRNA|protein_coding||c.-3383G>A|||||3383|	1	T	chrXI_21722_T					MODIFIER
chrXI	8566	85896	77331	*	chrXI	21936	C	('A',)	273614xa,BYa,CBS2888a,CLIB219x,CLIB413a,I14a,M22,PW5a,RMx,Y10x,YJM978x,YJM981x,YPS1009x,YPS163a		YJM145x,YJM454a	0.125	A|upstream_gene_variant|MODIFIER|SRY1|YKL218C|transcript|YKL218C_mRNA|protein_coding||c.-3597G>T|||||3597|	1	A	chrXI_21936_A					MODIFIER
chrXI	8566	85896	77331	*	chrXI	22070	A	('T',)	273614xa,BYa,CBS2888a,CLIB219x,CLIB413a,I14a,M22,PW5a,RMx,Y10x,YJM145x,YJM454a,YJM978x,YJM981x,YPS1009x		YPS163a	0.0625	T|upstream_gene_variant|MODIFIER|SRY1|YKL218C|transcript|YKL218C_mRNA|protein_coding||c.-3731T>A|||||3731|	1	T	chrXI_22070_T					MODIFIER
chrXI	8566	85896	77331	*	chrXI	22075	G	('T',)	BYa,Y10x,YJM145x,YJM454a	273614xa,I14a,YJM978x,YJM981x,YPS1009x	CBS2888a,CLIB219x,CLIB413a,M22,PW5a,RMx,YPS163a	0.636364	T|upstream_gene_variant|MODIFIER|SRY1|YKL218C|transcript|YKL218C_mRNA|protein_coding||c.-3736C>A|||||3736|	1	T	chrXI_22075_T					MODIFIER
chrXI	8566	85896	77331	*	chrXI	22088	C	('T',)	BYa,Y10x,YJM145x,YJM454a	273614xa,I14a,YJM978x,YJM981x,YPS1009x	CBS2888a,CLIB219x,CLIB413a,M22,PW5a,RMx,YPS163a	0.636364	T|upstream_gene_variant|MODIFIER|SRY1|YKL218C|transcript|YKL218C_mRNA|protein_coding||c.-3749G>A|||||3749|	1	T	chrXI_22088_T					MODIFIER
chrXI	8566	85896	77331	*	chrXI	22132	GT	('G',)	BYa,Y10x,YJM145x,YJM454a,YPS1009x	I14a,YJM981x	273614xa,CBS2888a,CLIB219x,CLIB413a,M22,PW5a,RMx,YJM978x,YPS163a	0.642857	G|upstream_gene_variant|MODIFIER|SRY1|YKL218C|transcript|YKL218C_mRNA|protein_coding||c.-3794delA|||||3794|	1	G	chrXI_22132_G					MODIFIER
chrXI	8566	85896	77331	*	chrXI	22336	G	('A',)	273614xa,BYa,CBS2888a,CLIB219x,CLIB413a,I14a,M22,PW5a,RMx,Y10x,YJM454a,YJM978x,YJM981x,YPS1009x,YPS163a		YJM145x	0.0625	A|missense_variant|MODERATE|JEN1|YKL217W|transcript|YKL217W_mRNA|protein_coding|1/1|c.103G>A|p.Val35Met|103/1851|103/1851|35/616||	1	A	chrXI_22336_A	978691	0.015	0.00955734	0	MODERATE
chrXI	8566	85896	77331	*	chrXI	22482	T	('C',)	273614xa,BYa,CBS2888a,CLIB219x,CLIB413a,I14a,M22,PW5a,RMx,Y10x,YJM145x,YJM454a,YJM978x,YJM981x,YPS1009x		YPS163a	0.0625	C|synonymous_variant|LOW|JEN1|YKL217W|transcript|YKL217W_mRNA|protein_coding|1/1|c.249T>C|p.Asp83Asp|249/1851|249/1851|83/616||	1	C	chrXI_22482_C	978709		0.0178218	0	LOW
chrXI	8566	85896	77331	*	chrXI	22569	G	('A',)	273614xa,BYa,CBS2888a,CLIB219x,CLIB413a,I14a,M22,PW5a,RMx,Y10x,YJM145x,YJM454a,YJM978x,YJM981x,YPS1009x		YPS163a	0.0625	A|synonymous_variant|LOW|JEN1|YKL217W|transcript|YKL217W_mRNA|protein_coding|1/1|c.336G>A|p.Thr112Thr|336/1851|336/1851|112/616||	1	A	chrXI_22569_A	978719		0.0187933	0	LOW
chrXI	8566	85896	77331	*	chrXI	23241	A	('C',)	273614xa,BYa,CBS2888a,CLIB219x,CLIB413a,I14a,M22,PW5a,RMx,Y10x,YJM145x,YJM454a,YJM978x,YJM981x,YPS1009x		YPS163a	0.0625	C|synonymous_variant|LOW|JEN1|YKL217W|transcript|YKL217W_mRNA|protein_coding|1/1|c.1008A>C|p.Ala336Ala|1008/1851|1008/1851|336/616||	1	C	chrXI_23241_C	978787		0.0133531	0	LOW
chrXI	8566	85896	77331	*	chrXI	23934	T	('C',)	273614xa,BYa,CBS2888a,CLIB219x,CLIB413a,I14a,M22,PW5a,RMx,Y10x,YJM454a,YJM978x,YJM981x,YPS1009x,YPS163a		YJM145x	0.0625	C|synonymous_variant|LOW|JEN1|YKL217W|transcript|YKL217W_mRNA|protein_coding|1/1|c.1701T>C|p.Val567Val|1701/1851|1701/1851|567/616||	1	C	chrXI_23934_C	978884		0.00593472	0	LOW
chrXI	8566	85896	77331	*	chrXI	24374	G	('A',)	273614xa,BYa,CBS2888a,CLIB219x,CLIB413a,I14a,M22,PW5a,RMx,Y10x,YJM145x,YJM454a,YJM978x,YJM981x,YPS1009x		YPS163a	0.0625	A|upstream_gene_variant|MODIFIER|URA1|YKL216W|transcript|YKL216W_mRNA|protein_coding||c.-841G>A|||||841|	1	A	chrXI_24374_A					MODIFIER
chrXI	8566	85896	77331	*	chrXI	24503	T	('C',)	273614xa,BYa,CBS2888a,CLIB219x,CLIB413a,I14a,M22,PW5a,RMx,Y10x,YJM145x,YJM454a,YJM978x,YJM981x,YPS1009x		YPS163a	0.0625	C|upstream_gene_variant|MODIFIER|URA1|YKL216W|transcript|YKL216W_mRNA|protein_coding||c.-712T>C|||||712|	1	C	chrXI_24503_C					MODIFIER
chrXI	8566	85896	77331	*	chrXI	24542	A	('G',)	273614xa,BYa,CBS2888a,CLIB219x,CLIB413a,I14a,M22,PW5a,RMx,Y10x,YJM145x,YJM454a,YJM978x,YJM981x,YPS1009x		YPS163a	0.0625	G|upstream_gene_variant|MODIFIER|URA1|YKL216W|transcript|YKL216W_mRNA|protein_coding||c.-673A>G|||||673|	1	G	chrXI_24542_G					MODIFIER
chrXI	8566	85896	77331	*	chrXI	24544	G	('A',)	273614xa,BYa,CBS2888a,CLIB219x,CLIB413a,I14a,M22,PW5a,RMx,Y10x,YJM145x,YJM454a,YJM978x,YJM981x,YPS1009x		YPS163a	0.0625	A|upstream_gene_variant|MODIFIER|URA1|YKL216W|transcript|YKL216W_mRNA|protein_coding||c.-671G>A|||||671|	1	A	chrXI_24544_A					MODIFIER
chrXI	8566	85896	77331	*	chrXI	24595	C	('T',)	273614xa,BYa,CBS2888a,CLIB219x,CLIB413a,I14a,M22,PW5a,RMx,Y10x,YJM145x,YJM454a,YJM978x,YJM981x,YPS1009x		YPS163a	0.0625	T|upstream_gene_variant|MODIFIER|URA1|YKL216W|transcript|YKL216W_mRNA|protein_coding||c.-620C>T|||||620|	1	T	chrXI_24595_T					MODIFIER
chrXI	8566	85896	77331	*	chrXI	24728	G	('GA',)	273614xa,BYa,CBS2888a,CLIB219x,CLIB413a,I14a,M22,PW5a,RMx,Y10x,YJM454a,YJM978x,YJM981x,YPS1009x,YPS163a		YJM145x	0.0625	GA|upstream_gene_variant|MODIFIER|URA1|YKL216W|transcript|YKL216W_mRNA|protein_coding||c.-487_-486insA|||||486|	1	GA	chrXI_24728_GA					MODIFIER
chrXI	8566	85896	77331	*	chrXI	24893	T	('C',)	273614xa,BYa,CBS2888a,CLIB219x,CLIB413a,I14a,M22,PW5a,RMx,Y10x,YJM454a,YJM978x,YJM981x,YPS1009x,YPS163a		YJM145x	0.0625	C|upstream_gene_variant|MODIFIER|URA1|YKL216W|transcript|YKL216W_mRNA|protein_coding||c.-322T>C|||||322|	1	C	chrXI_24893_C					MODIFIER
chrXI	8566	85896	77331	*	chrXI	24905	TA	('T',)	273614xa,BYa,CBS2888a,CLIB219x,CLIB413a,I14a,M22,PW5a,RMx,Y10x,YJM454a,YJM978x,YJM981x,YPS1009x,YPS163a		YJM145x	0.0625	T|upstream_gene_variant|MODIFIER|URA1|YKL216W|transcript|YKL216W_mRNA|protein_coding||c.-309delA|||||309|	1	T	chrXI_24905_T					MODIFIER
chrXI	8566	85896	77331	*	chrXI	24924	T	('C',)	BYa,CLIB219x,Y10x,YJM145x,YJM454a,YJM978x		273614xa,CBS2888a,CLIB413a,I14a,M22,PW5a,RMx,YJM981x,YPS1009x,YPS163a	0.625	C|upstream_gene_variant|MODIFIER|URA1|YKL216W|transcript|YKL216W_mRNA|protein_coding||c.-291T>C|||||291|	1	C	chrXI_24924_C					MODIFIER
chrXI	8566	85896	77331	*	chrXI	25077	TA	('T',)	273614xa,BYa,CBS2888a,CLIB219x,CLIB413a,I14a,M22,PW5a,RMx,Y10x,YJM145x,YJM454a,YJM978x,YJM981x		YPS1009x,YPS163a	0.125	T|upstream_gene_variant|MODIFIER|URA1|YKL216W|transcript|YKL216W_mRNA|protein_coding||c.-137delA|||||137|	1	T	chrXI_25077_T					MODIFIER
chrXI	8566	85896	77331	*	chrXI	25153	A	('G',)	273614xa,BYa,CLIB219x,CLIB413a,I14a,M22,PW5a,RMx,Y10x,YJM145x,YJM454a,YJM978x,YJM981x		CBS2888a,YPS1009x,YPS163a	0.1875	G|upstream_gene_variant|MODIFIER|URA1|YKL216W|transcript|YKL216W_mRNA|protein_coding||c.-62A>G|||||62|	1	G	chrXI_25153_G					MODIFIER
chrXI	8566	85896	77331	*	chrXI	25154	C	('T',)	BYa,Y10x,YJM145x,YJM454a,YJM978x		273614xa,CBS2888a,CLIB219x,CLIB413a,I14a,M22,PW5a,RMx,YJM981x,YPS1009x,YPS163a	0.6875	T|upstream_gene_variant|MODIFIER|URA1|YKL216W|transcript|YKL216W_mRNA|protein_coding||c.-61C>T|||||61|	1	T	chrXI_25154_T					MODIFIER
chrXI	8566	85896	77331	*	chrXI	25349	A	('G',)	BYa,CBS2888a,CLIB219x,Y10x,YJM454a,YPS1009x,YPS163a		273614xa,CLIB413a,I14a,M22,PW5a,RMx,YJM145x,YJM978x,YJM981x	0.5625	G|synonymous_variant|LOW|URA1|YKL216W|transcript|YKL216W_mRNA|protein_coding|1/1|c.135A>G|p.Thr45Thr|135/945|135/945|45/314||	1	G	chrXI_25349_G	978940		0.237688	0	LOW
chrXI	8566	85896	77331	*	chrXI	25407	C	('T',)	273614xa,BYa,CBS2888a,CLIB219x,CLIB413a,I14a,M22,PW5a,RMx,Y10x,YJM454a,YJM978x,YJM981x,YPS1009x,YPS163a		YJM145x	0.0625	T|missense_variant|MODERATE|URA1|YKL216W|transcript|YKL216W_mRNA|protein_coding|1/1|c.193C>T|p.Pro65Ser|193/945|193/945|65/314||	1	T	chrXI_25407_T	978956	-3.538	0.00544016	0	MODERATE
chrXI	8566	85896	77331	*	chrXI	25577	C	('T',)	273614xa,BYa,CBS2888a,CLIB413a,I14a,M22,PW5a,RMx,Y10x,YJM145x,YJM454a,YJM978x,YJM981x		CLIB219x,YPS1009x,YPS163a	0.1875	T|synonymous_variant|LOW|URA1|YKL216W|transcript|YKL216W_mRNA|protein_coding|1/1|c.363C>T|p.Ser121Ser|363/945|363/945|121/314||	1	T	chrXI_25577_T	978992		0.193662	0	LOW
chrXI	8566	85896	77331	*	chrXI	25599	T	('C',)	273614xa,BYa,CBS2888a,CLIB413a,I14a,M22,PW5a,RMx,Y10x,YJM145x,YJM454a,YJM981x		CLIB219x,YJM978x,YPS1009x,YPS163a	0.25	C|synonymous_variant|LOW|URA1|YKL216W|transcript|YKL216W_mRNA|protein_coding|1/1|c.385T>C|p.Leu129Leu|385/945|385/945|129/314||	1	C	chrXI_25599_C	979002		0.221328	0	LOW
chrXI	8566	85896	77331	*	chrXI	25610	T	('G',)	BYa,CBS2888a,Y10x,YJM145x,YJM454a		273614xa,CLIB219x,CLIB413a,I14a,M22,PW5a,RMx,YJM978x,YJM981x,YPS1009x,YPS163a	0.6875	G|synonymous_variant|LOW|URA1|YKL216W|transcript|YKL216W_mRNA|protein_coding|1/1|c.396T>G|p.Ser132Ser|396/945|396/945|132/314||	1	G	chrXI_25610_G	979006		0.101594	0	LOW
chrXI	8566	85896	77331	*	chrXI	25622	G	('C',)	273614xa,BYa,CBS2888a,CLIB413a,I14a,M22,RMx,Y10x,YJM145x,YJM454a,YJM978x,YJM981x		CLIB219x,PW5a,YPS1009x,YPS163a	0.25	C|synonymous_variant|LOW|URA1|YKL216W|transcript|YKL216W_mRNA|protein_coding|1/1|c.408G>C|p.Val136Val|408/945|408/945|136/314||	1	C	chrXI_25622_C	979008		0.156469	0	LOW
chrXI	8566	85896	77331	*	chrXI	25673	G	('A',)	273614xa,BYa,CBS2888a,CLIB413a,I14a,M22,RMx,Y10x,YJM145x,YJM454a,YJM981x		CLIB219x,PW5a,YJM978x,YPS1009x,YPS163a	0.3125	A|synonymous_variant|LOW|URA1|YKL216W|transcript|YKL216W_mRNA|protein_coding|1/1|c.459G>A|p.Leu153Leu|459/945|459/945|153/314||	1	A	chrXI_25673_A	979018		0.168004	0	LOW
chrXI	8566	85896	77331	*	chrXI	25946	T	('C',)	273614xa,BYa,CBS2888a,CLIB219x,CLIB413a,I14a,M22,RMx,Y10x,YJM145x,YJM454a,YJM978x,YJM981x,YPS1009x		PW5a,YPS163a	0.125	C|synonymous_variant|LOW|URA1|YKL216W|transcript|YKL216W_mRNA|protein_coding|1/1|c.732T>C|p.Pro244Pro|732/945|732/945|244/314||	1	C	chrXI_25946_C	979068		0.109756	0	LOW
chrXI	8566	85896	77331	*	chrXI	26057	C	('T',)	273614xa,BYa,CBS2888a,CLIB219x,CLIB413a,I14a,M22,RMx,Y10x,YJM145x,YJM454a,YJM978x,YJM981x,YPS1009x		PW5a,YPS163a	0.125	T|synonymous_variant|LOW|URA1|YKL216W|transcript|YKL216W_mRNA|protein_coding|1/1|c.843C>T|p.Gly281Gly|843/945|843/945|281/314||	1	T	chrXI_26057_T	979090		0.0623145	0	LOW
chrXI	8566	85896	77331	*	chrXI	26289	T	('C',)	273614xa,BYa,CBS2888a,CLIB219x,CLIB413a,I14a,M22,PW5a,RMx,Y10x,YJM145x,YJM454a,YJM978x,YJM981x,YPS1009x		YPS163a	0.0625	C|downstream_gene_variant|MODIFIER|JEN1|YKL217W|transcript|YKL217W_mRNA|protein_coding||c.*2205T>C|||||2205|	1	C	chrXI_26289_C					MODIFIER
chrXI	8566	85896	77331	*	chrXI	26389	T	('C',)	273614xa,BYa,CBS2888a,CLIB219x,CLIB413a,I14a,M22,PW5a,RMx,Y10x,YJM145x,YJM454a,YJM978x,YJM981x,YPS1009x		YPS163a	0.0625	C|downstream_gene_variant|MODIFIER|JEN1|YKL217W|transcript|YKL217W_mRNA|protein_coding||c.*2305T>C|||||2305|	1	C	chrXI_26389_C					MODIFIER
chrXI	8566	85896	77331	*	chrXI	26450	T	('G',)	BYa,Y10x,YJM145x,YJM454a,YJM978x		273614xa,CBS2888a,CLIB219x,CLIB413a,I14a,M22,PW5a,RMx,YJM981x,YPS1009x,YPS163a	0.6875	G|downstream_gene_variant|MODIFIER|JEN1|YKL217W|transcript|YKL217W_mRNA|protein_coding||c.*2366T>G|||||2366|	1	G	chrXI_26450_G					MODIFIER
chrXI	8566	85896	77331	*	chrXI	26461	T	('C',)	273614xa,BYa,CBS2888a,CLIB219x,CLIB413a,I14a,M22,PW5a,RMx,Y10x,YJM145x,YJM454a,YJM978x,YJM981x,YPS1009x		YPS163a	0.0625	C|downstream_gene_variant|MODIFIER|JEN1|YKL217W|transcript|YKL217W_mRNA|protein_coding||c.*2377T>C|||||2377|	1	C	chrXI_26461_C					MODIFIER
chrXI	8566	85896	77331	*	chrXI	26562	A	('G',)	273614xa,BYa,CBS2888a,CLIB219x,CLIB413a,I14a,M22,PW5a,RMx,Y10x,YJM145x,YJM454a,YJM978x,YJM981x,YPS1009x		YPS163a	0.0625	G|downstream_gene_variant|MODIFIER|JEN1|YKL217W|transcript|YKL217W_mRNA|protein_coding||c.*2478A>G|||||2478|	1	G	chrXI_26562_G					MODIFIER
chrXI	8566	85896	77331	*	chrXI	26707	T	('C',)	273614xa,BYa,CBS2888a,CLIB219x,CLIB413a,I14a,M22,PW5a,RMx,Y10x,YJM454a,YJM978x,YJM981x,YPS1009x,YPS163a		YJM145x	0.0625	C|downstream_gene_variant|MODIFIER|JEN1|YKL217W|transcript|YKL217W_mRNA|protein_coding||c.*2623T>C|||||2623|	1	C	chrXI_26707_C					MODIFIER
chrXI	8566	85896	77331	*	chrXI	26709	C	('A',)	BYa,Y10x,YJM145x,YJM454a		273614xa,CBS2888a,CLIB219x,CLIB413a,I14a,M22,PW5a,RMx,YJM978x,YJM981x,YPS1009x,YPS163a	0.75	A|downstream_gene_variant|MODIFIER|JEN1|YKL217W|transcript|YKL217W_mRNA|protein_coding||c.*2625C>A|||||2625|	1	A	chrXI_26709_A					MODIFIER
chrXI	8566	85896	77331	*	chrXI	26749	A	('G',)	BYa,CBS2888a,CLIB219x,Y10x,YJM145x,YJM454a,YJM978x,YPS1009x		273614xa,CLIB413a,I14a,M22,PW5a,RMx,YJM981x,YPS163a	0.5	G|downstream_gene_variant|MODIFIER|JEN1|YKL217W|transcript|YKL217W_mRNA|protein_coding||c.*2665A>G|||||2665|	1	G	chrXI_26749_G					MODIFIER
chrXI	8566	85896	77331	*	chrXI	26810	A	('T',)	BYa,Y10x,YJM145x,YJM454a		273614xa,CBS2888a,CLIB219x,CLIB413a,I14a,M22,PW5a,RMx,YJM978x,YJM981x,YPS1009x,YPS163a	0.75	T|downstream_gene_variant|MODIFIER|JEN1|YKL217W|transcript|YKL217W_mRNA|protein_coding||c.*2726A>T|||||2726|	1	T	chrXI_26810_T					MODIFIER
chrXI	8566	85896	77331	*	chrXI	27091	A	('G',)	273614xa,BYa,CBS2888a,CLIB219x,CLIB413a,I14a,M22,PW5a,RMx,Y10x,YJM145x,YJM454a,YJM978x,YJM981x		YPS1009x,YPS163a	0.125	G|synonymous_variant|LOW|OXP1|YKL215C|transcript|YKL215C_mRNA|protein_coding|1/1|c.3597T>C|p.Gly1199Gly|3597/3861|3597/3861|1199/1286||	1	G	chrXI_27091_G	979172		0.0425743	0	LOW
chrXI	8566	85896	77331	*	chrXI	27293	A	('T',)	273614xa,BYa,CBS2888a,CLIB219x,CLIB413a,I14a,M22,PW5a,RMx,Y10x,YJM145x,YJM454a,YJM978x,YJM981x,YPS1009x		YPS163a	0.0625	T|missense_variant|MODERATE|OXP1|YKL215C|transcript|YKL215C_mRNA|protein_coding|1/1|c.3395T>A|p.Ile1132Asn|3395/3861|3395/3861|1132/1286||	1	T	chrXI_27293_T	979196	-0.613	0.0128713	0	MODERATE
chrXI	8566	85896	77331	*	chrXI	27322	T	('G',)	273614xa,BYa,CBS2888a,CLIB413a,I14a,M22,RMx,Y10x,YJM145x,YJM454a,YJM981x		CLIB219x,PW5a,YJM978x,YPS1009x,YPS163a	0.3125	G|synonymous_variant|LOW|OXP1|YKL215C|transcript|YKL215C_mRNA|protein_coding|1/1|c.3366A>C|p.Gly1122Gly|3366/3861|3366/3861|1122/1286||	1	G	chrXI_27322_G	979203		0.392097	0	LOW
chrXI	8566	85896	77331	*	chrXI	27376	G	('A',)	273614xa,BYa,CBS2888a,CLIB219x,CLIB413a,I14a,M22,PW5a,RMx,Y10x,YJM145x,YJM454a,YJM981x		YJM978x,YPS1009x,YPS163a	0.1875	A|synonymous_variant|LOW|OXP1|YKL215C|transcript|YKL215C_mRNA|protein_coding|1/1|c.3312C>T|p.Asn1104Asn|3312/3861|3312/3861|1104/1286||	1	A	chrXI_27376_A	979210		0.05	0	LOW
chrXI	8566	85896	77331	*	chrXI	27643	T	('C',)	BYa,YJM145x,YJM454a		273614xa,CBS2888a,CLIB219x,CLIB413a,I14a,M22,PW5a,RMx,Y10x,YJM978x,YJM981x,YPS1009x,YPS163a	0.8125	C|synonymous_variant|LOW|OXP1|YKL215C|transcript|YKL215C_mRNA|protein_coding|1/1|c.3045A>G|p.Lys1015Lys|3045/3861|3045/3861|1015/1286||	1	C	chrXI_27643_C	979245		0.063745	0	LOW
chrXI	8566	85896	77331	*	chrXI	28896	A	('C',)	273614xa,BYa,CBS2888a,CLIB219x,CLIB413a,I14a,M22,PW5a,RMx,Y10x,YJM454a,YJM978x,YJM981x,YPS1009x,YPS163a		YJM145x	0.0625	C|missense_variant|MODERATE|OXP1|YKL215C|transcript|YKL215C_mRNA|protein_coding|1/1|c.1792T>G|p.Leu598Val|1792/3861|1792/3861|598/1286||	1	C	chrXI_28896_C	979388	-1.133	0.00945274	0	MODERATE
chrXI	8566	85896	77331	*	chrXI	28905	A	('C',)	273614xa,BYa,CBS2888a,CLIB219x,CLIB413a,I14a,M22,PW5a,RMx,Y10x,YJM454a,YJM978x,YJM981x,YPS1009x,YPS163a		YJM145x	0.0625	C|missense_variant|MODERATE|OXP1|YKL215C|transcript|YKL215C_mRNA|protein_coding|1/1|c.1783T>G|p.Leu595Val|1783/3861|1783/3861|595/1286||	1	C	chrXI_28905_C	979390	-1.924	0.00396432	0	MODERATE
chrXI	8566	85896	77331	*	chrXI	29242	T	('C',)	273614xa,BYa,CBS2888a,CLIB219x,CLIB413a,I14a,M22,PW5a,RMx,Y10x,YJM145x,YJM454a,YJM978x,YJM981x,YPS1009x		YPS163a	0.0625	C|synonymous_variant|LOW|OXP1|YKL215C|transcript|YKL215C_mRNA|protein_coding|1/1|c.1446A>G|p.Gly482Gly|1446/3861|1446/3861|482/1286||	1	C	chrXI_29242_C	979423		0.0162272	0	LOW
chrXI	8566	85896	77331	*	chrXI	29485	G	('A',)	BYa,PW5a,Y10x,YJM454a,YPS1009x,YPS163a		273614xa,CBS2888a,CLIB219x,CLIB413a,I14a,M22,RMx,YJM145x,YJM978x,YJM981x	0.625	A|synonymous_variant|LOW|OXP1|YKL215C|transcript|YKL215C_mRNA|protein_coding|1/1|c.1203C>T|p.Thr401Thr|1203/3861|1203/3861|401/1286||	1	A	chrXI_29485_A	979459		0.469378	0	LOW
chrXI	8566	85896	77331	*	chrXI	29807	T	('C',)	273614xa,BYa,CBS2888a,CLIB219x,CLIB413a,I14a,M22,PW5a,RMx,Y10x,YJM145x,YJM454a,YJM978x,YJM981x,YPS1009x		YPS163a	0.0625	C|missense_variant|MODERATE|OXP1|YKL215C|transcript|YKL215C_mRNA|protein_coding|1/1|c.881A>G|p.Lys294Arg|881/3861|881/3861|294/1286||	1	C	chrXI_29807_C	979496	-0.619	0.0133531	0	MODERATE
chrXI	8566	85896	77331	*	chrXI	30114	C	('A',)	273614xa,BYa,CBS2888a,CLIB219x,CLIB413a,I14a,M22,PW5a,RMx,Y10x,YJM454a,YJM978x,YJM981x,YPS1009x,YPS163a		YJM145x	0.0625	A|missense_variant|MODERATE|OXP1|YKL215C|transcript|YKL215C_mRNA|protein_coding|1/1|c.574G>T|p.Ala192Ser|574/3861|574/3861|192/1286||	1	A	chrXI_30114_A	979538	0.104	0.00593472	0	MODERATE
chrXI	8566	85896	77331	*	chrXI	30717	C	('T',)	273614xa,BYa,CBS2888a,CLIB219x,CLIB413a,I14a,M22,PW5a,RMx,Y10x,YJM454a,YJM978x,YJM981x,YPS1009x,YPS163a		YJM145x	0.0625	T|upstream_gene_variant|MODIFIER|OXP1|YKL215C|transcript|YKL215C_mRNA|protein_coding||c.-30G>A|||||30|	1	T	chrXI_30717_T					MODIFIER
chrXI	8566	85896	77331	*	chrXI	30771	C	('T',)	273614xa,BYa,CBS2888a,CLIB219x,CLIB413a,I14a,M22,PW5a,RMx,Y10x,YJM145x,YJM454a,YJM978x,YJM981x,YPS1009x		YPS163a	0.0625	T|upstream_gene_variant|MODIFIER|OXP1|YKL215C|transcript|YKL215C_mRNA|protein_coding||c.-84G>A|||||84|	1	T	chrXI_30771_T					MODIFIER
chrXI	8566	85896	77331	*	chrXI	30917	G	('T',)	273614xa,BYa,CBS2888a,CLIB219x,CLIB413a,I14a,M22,PW5a,RMx,Y10x,YJM454a,YJM978x,YJM981x,YPS1009x,YPS163a		YJM145x	0.0625	T|upstream_gene_variant|MODIFIER|OXP1|YKL215C|transcript|YKL215C_mRNA|protein_coding||c.-230C>A|||||230|	1	T	chrXI_30917_T					MODIFIER
chrXI	8566	85896	77331	*	chrXI	31212	C	('T',)	273614xa,BYa,CBS2888a,CLIB219x,CLIB413a,I14a,M22,PW5a,RMx,Y10x,YJM454a,YJM978x,YJM981x,YPS1009x,YPS163a		YJM145x	0.0625	T|missense_variant|MODERATE|YRA2|YKL214C|transcript|YKL214C_mRNA|protein_coding|1/1|c.482G>A|p.Gly161Asp|482/612|482/612|161/203||	1	T	chrXI_31212_T	979657	-3.229	0.00593472	0	MODERATE
chrXI	8566	85896	77331	*	chrXI	31460	G	('A',)	273614xa,BYa,CBS2888a,CLIB219x,CLIB413a,I14a,M22,PW5a,RMx,Y10x,YJM145x,YJM454a,YJM978x,YJM981x,YPS1009x		YPS163a	0.0625	A|synonymous_variant|LOW|YRA2|YKL214C|transcript|YKL214C_mRNA|protein_coding|1/1|c.234C>T|p.Tyr78Tyr|234/612|234/612|78/203||	1	A	chrXI_31460_A	979721		0.0128713	0	LOW
chrXI	8566	85896	77331	*	chrXI	31804	G	('A',)	273614xa,BYa,CBS2888a,CLIB413a,I14a,M22,Y10x,YJM145x,YJM454a,YJM981x		CLIB219x,PW5a,RMx,YJM978x,YPS1009x,YPS163a	0.375	A|upstream_gene_variant|MODIFIER|OXP1|YKL215C|transcript|YKL215C_mRNA|protein_coding||c.-1117C>T|||||1117|	1	A	chrXI_31804_A					MODIFIER
chrXI	8566	85896	77331	*	chrXI	31810	A	('G',)	273614xa,BYa,CBS2888a,CLIB219x,CLIB413a,I14a,M22,PW5a,RMx,Y10x,YJM145x,YJM454a,YJM978x,YJM981x,YPS1009x		YPS163a	0.0625	G|upstream_gene_variant|MODIFIER|OXP1|YKL215C|transcript|YKL215C_mRNA|protein_coding||c.-1123T>C|||||1123|	1	G	chrXI_31810_G					MODIFIER
chrXI	8566	85896	77331	*	chrXI	31850	G	('A',)	273614xa,BYa,CBS2888a,CLIB219x,CLIB413a,I14a,M22,PW5a,RMx,Y10x,YJM145x,YJM454a,YJM978x,YJM981x,YPS1009x		YPS163a	0.0625	A|upstream_gene_variant|MODIFIER|OXP1|YKL215C|transcript|YKL215C_mRNA|protein_coding||c.-1163C>T|||||1163|	1	A	chrXI_31850_A					MODIFIER
chrXI	8566	85896	77331	*	chrXI	32054	C	('T',)	BYa,Y10x,YJM145x,YJM454a		273614xa,CBS2888a,CLIB219x,CLIB413a,I14a,M22,PW5a,RMx,YJM978x,YJM981x,YPS1009x,YPS163a	0.75	T|missense_variant|MODERATE|DOA1|YKL213C|transcript|YKL213C_mRNA|protein_coding|1/1|c.2054G>A|p.Arg685Lys|2054/2148|2054/2148|685/715||	1	T	chrXI_32054_T	979787	0.814	0.214356	0	MODERATE
chrXI	8566	85896	77331	*	chrXI	32204	T	('C',)	BYa,CLIB413a,I14a,PW5a,RMx,Y10x,YJM145x,YJM454a,YPS1009x		273614xa,CBS2888a,CLIB219x,M22,YJM978x,YJM981x,YPS163a	0.4375	C|missense_variant|MODERATE|DOA1|YKL213C|transcript|YKL213C_mRNA|protein_coding|1/1|c.1904A>G|p.Lys635Arg|1904/2148|1904/2148|635/715||	1	C	chrXI_32204_C	979829	-0.83	0.455809	0	MODERATE
chrXI	8566	85896	77331	*	chrXI	32212	G	('A',)	BYa,Y10x,YJM145x,YJM454a		273614xa,CBS2888a,CLIB219x,CLIB413a,I14a,M22,PW5a,RMx,YJM978x,YJM981x,YPS1009x,YPS163a	0.75	A|synonymous_variant|LOW|DOA1|YKL213C|transcript|YKL213C_mRNA|protein_coding|1/1|c.1896C>T|p.Leu632Leu|1896/2148|1896/2148|632/715||	1	A	chrXI_32212_A	979831		0.214286	0	LOW
chrXI	8566	85896	77331	*	chrXI	32395	T	('C',)	273614xa,BYa,CBS2888a,CLIB219x,CLIB413a,I14a,M22,PW5a,RMx,Y10x,YJM145x,YJM454a,YJM978x,YJM981x,YPS1009x		YPS163a	0.0625	C|synonymous_variant|LOW|DOA1|YKL213C|transcript|YKL213C_mRNA|protein_coding|1/1|c.1713A>G|p.Leu571Leu|1713/2148|1713/2148|571/715||	1	C	chrXI_32395_C	979861		0.0178042	0	LOW
chrXI	8566	85896	77331	*	chrXI	32494	G	('A',)	273614xa,BYa,CBS2888a,CLIB219x,CLIB413a,I14a,M22,PW5a,RMx,Y10x,YJM145x,YJM454a,YJM978x,YJM981x,YPS1009x		YPS163a	0.0625	A|synonymous_variant|LOW|DOA1|YKL213C|transcript|YKL213C_mRNA|protein_coding|1/1|c.1614C>T|p.Asp538Asp|1614/2148|1614/2148|538/715||	1	A	chrXI_32494_A	979883		0.0277228	0	LOW
chrXI	8566	85896	77331	*	chrXI	32644	T	('C',)	BYa,Y10x,YJM145x,YJM454a		273614xa,CBS2888a,CLIB219x,CLIB413a,I14a,M22,PW5a,RMx,YJM978x,YJM981x,YPS1009x,YPS163a	0.75	C|synonymous_variant|LOW|DOA1|YKL213C|transcript|YKL213C_mRNA|protein_coding|1/1|c.1464A>G|p.Val488Val|1464/2148|1464/2148|488/715||	1	C	chrXI_32644_C	979925		0.235877	0	LOW
chrXI	8566	85896	77331	*	chrXI	32647	T	('A',)	273614xa,BYa,CLIB219x,CLIB413a,I14a,M22,PW5a,RMx,Y10x,YJM145x,YJM454a,YJM981x		CBS2888a,YJM978x,YPS1009x,YPS163a	0.25	A|synonymous_variant|LOW|DOA1|YKL213C|transcript|YKL213C_mRNA|protein_coding|1/1|c.1461A>T|p.Ile487Ile|1461/2148|1461/2148|487/715||	1	A	chrXI_32647_A	979927		0.107532	0	LOW
chrXI	8566	85896	77331	*	chrXI	32704	A	('G',)	273614xa,BYa,CLIB219x,CLIB413a,I14a,M22,PW5a,RMx,Y10x,YJM145x,YJM454a,YJM981x		CBS2888a,YJM978x,YPS1009x,YPS163a	0.25	G|synonymous_variant|LOW|DOA1|YKL213C|transcript|YKL213C_mRNA|protein_coding|1/1|c.1404T>C|p.Pro468Pro|1404/2148|1404/2148|468/715||	1	G	chrXI_32704_G	979931		0.123762	0	LOW
chrXI	8566	85896	77331	*	chrXI	32749	A	('G',)	273614xa,BYa,CBS2888a,CLIB219x,CLIB413a,I14a,M22,PW5a,RMx,Y10x,YJM145x,YJM454a,YJM978x,YJM981x,YPS1009x		YPS163a	0.0625	G|synonymous_variant|LOW|DOA1|YKL213C|transcript|YKL213C_mRNA|protein_coding|1/1|c.1359T>C|p.Ser453Ser|1359/2148|1359/2148|453/715||	1	G	chrXI_32749_G	979945		0.0158416	0	LOW
chrXI	8566	85896	77331	*	chrXI	32767	G	('GCTGATA',)	273614xa,BYa,CLIB219x,CLIB413a,I14a,M22,PW5a,RMx,Y10x,YJM145x,YJM454a,YJM978x,YJM981x,YPS1009x		CBS2888a,YPS163a	0.125	GCTGATA|disruptive_inframe_insertion|MODERATE|DOA1|YKL213C|transcript|YKL213C_mRNA|protein_coding|1/1|c.1340_1341insTATCAG|p.Pro447_Asn448insIleSer|1340/2148|1340/2148|447/715||	1	GCTGATA	chrXI_32767_GCTGATA	979949	-2.296	0.0247525	0	MODERATE
chrXI	8566	85896	77331	*	chrXI	32862	T	('C',)	BYa,Y10x,YJM145x,YJM454a		273614xa,CBS2888a,CLIB219x,CLIB413a,I14a,M22,PW5a,RMx,YJM978x,YJM981x,YPS1009x,YPS163a	0.75	C|missense_variant|MODERATE|DOA1|YKL213C|transcript|YKL213C_mRNA|protein_coding|1/1|c.1246A>G|p.Asn416Asp|1246/2148|1246/2148|416/715||	1	C	chrXI_32862_C	979973	-0.561	0.253472	0	MODERATE
chrXI	8566	85896	77331	*	chrXI	32888	C	('T',)	273614xa,BYa,CBS2888a,CLIB219x,CLIB413a,I14a,M22,PW5a,RMx,Y10x,YJM145x,YJM454a,YJM978x,YJM981x,YPS1009x		YPS163a	0.0625	T|missense_variant|MODERATE|DOA1|YKL213C|transcript|YKL213C_mRNA|protein_coding|1/1|c.1220G>A|p.Ser407Asn|1220/2148|1220/2148|407/715||	1	T	chrXI_32888_T	979981	2.63	0.0128713	0	MODERATE
chrXI	8566	85896	77331	*	chrXI	32956	C	('T',)	BYa,CLIB219x,Y10x,YJM145x,YJM454a,YPS1009x		273614xa,CBS2888a,CLIB413a,I14a,M22,PW5a,RMx,YJM978x,YJM981x,YPS163a	0.625	T|synonymous_variant|LOW|DOA1|YKL213C|transcript|YKL213C_mRNA|protein_coding|1/1|c.1152G>A|p.Thr384Thr|1152/2148|1152/2148|384/715||	1	T	chrXI_32956_T	979995		0.30198	0	LOW
chrXI	8566	85896	77331	*	chrXI	33016	A	('G',)	273614xa,BYa,CLIB219x,CLIB413a,I14a,M22,PW5a,RMx,Y10x,YJM145x,YJM454a,YJM978x,YJM981x,YPS1009x		CBS2888a,YPS163a	0.125	G|synonymous_variant|LOW|DOA1|YKL213C|transcript|YKL213C_mRNA|protein_coding|1/1|c.1092T>C|p.Gly364Gly|1092/2148|1092/2148|364/715||	1	G	chrXI_33016_G	980011		0.0351137	0	LOW
chrXI	8566	85896	77331	*	chrXI	33790	G	('A',)	BYa,CBS2888a,Y10x,YJM145x		273614xa,CLIB219x,CLIB413a,I14a,M22,PW5a,RMx,YJM454a,YJM978x,YJM981x,YPS1009x,YPS163a	0.75	A|synonymous_variant|LOW|DOA1|YKL213C|transcript|YKL213C_mRNA|protein_coding|1/1|c.318C>T|p.Ser106Ser|318/2148|318/2148|106/715||	1	A	chrXI_33790_A	980197		0.168812	0	LOW
chrXI	8566	85896	77331	*	chrXI	34051	C	('T',)	273614xa,BYa,CBS2888a,CLIB219x,CLIB413a,I14a,M22,PW5a,RMx,YJM454a,YJM978x,YJM981x,YPS1009x,YPS163a		Y10x,YJM145x	0.125	T|synonymous_variant|LOW|DOA1|YKL213C|transcript|YKL213C_mRNA|protein_coding|1/1|c.57G>A|p.Val19Val|57/2148|57/2148|19/715||	1	T	chrXI_34051_T	980265		0.0341246	0	LOW
chrXI	8566	85896	77331	*	chrXI	34478	T	('TAGAAACCATATCCCTATAAC',)	273614xa,BYa,CBS2888a,CLIB219x,CLIB413a,I14a,M22,PW5a,RMx,Y10x,YJM145x,YJM454a,YJM981x,YPS1009x		YJM978x,YPS163a	0.125	TAGAAACCATATCCCTATAAC|upstream_gene_variant|MODIFIER|OXP1|YKL215C|transcript|YKL215C_mRNA|protein_coding||c.-3792_-3791insGTTATAGGGATATGGTTTCT|||||3792|	1	TAGAAACCATATCCCTATAAC	chrXI_34478_TAGAAACCATATCCCTATAAC					MODIFIER
chrXI	8566	85896	77331	*	chrXI	34686	G	('C',)	273614xa,BYa,CBS2888a,CLIB413a,I14a,M22,PW5a,RMx,YJM145x,YJM454a,YJM981x		CLIB219x,Y10x,YJM978x,YPS1009x,YPS163a	0.3125	C|synonymous_variant|LOW|SAC1|YKL212W|transcript|YKL212W_mRNA|protein_coding|1/1|c.144G>C|p.Val48Val|144/1872|144/1872|48/623||	1	C	chrXI_34686_C	980298		0.212376	0	LOW
chrXI	8566	85896	77331	*	chrXI	35427	A	('G',)	273614xa,BYa,CBS2888a,CLIB219x,CLIB413a,I14a,M22,PW5a,RMx,Y10x,YJM978x,YJM981x,YPS1009x,YPS163a		YJM145x,YJM454a	0.125	G|synonymous_variant|LOW|SAC1|YKL212W|transcript|YKL212W_mRNA|protein_coding|1/1|c.885A>G|p.Leu295Leu|885/1872|885/1872|295/623||	1	G	chrXI_35427_G	980371		0.0366337	0	LOW
chrXI	8566	85896	77331	*	chrXI	35593	T	('C',)	273614xa,BYa,CLIB219x,CLIB413a,I14a,M22,PW5a,RMx,YJM978x,YJM981x,YPS1009x,YPS163a		CBS2888a,Y10x,YJM145x,YJM454a	0.25	C|synonymous_variant|LOW|SAC1|YKL212W|transcript|YKL212W_mRNA|protein_coding|1/1|c.1051T>C|p.Leu351Leu|1051/1872|1051/1872|351/623||	1	C	chrXI_35593_C	980387		0.214851	0	LOW
chrXI	8566	85896	77331	*	chrXI	35853	C	('T',)	273614xa,BYa,CBS2888a,CLIB219x,CLIB413a,I14a,M22,PW5a,RMx,Y10x,YJM978x,YJM981x,YPS1009x,YPS163a		YJM145x,YJM454a	0.125	T|synonymous_variant|LOW|SAC1|YKL212W|transcript|YKL212W_mRNA|protein_coding|1/1|c.1311C>T|p.Tyr437Tyr|1311/1872|1311/1872|437/623||	1	T	chrXI_35853_T	980420		0.05	0	LOW
chrXI	8566	85896	77331	*	chrXI	36697	A	('G',)	273614xa,BYa,CLIB219x,CLIB413a,I14a,M22,PW5a,RMx,Y10x,YJM145x,YJM454a,YJM981x,YPS1009x		CBS2888a,YJM978x,YPS163a	0.1875	G|upstream_gene_variant|MODIFIER|DOA1|YKL213C|transcript|YKL213C_mRNA|protein_coding||c.-2590T>C|||||2590|	1	G	chrXI_36697_G					MODIFIER
chrXI	8566	85896	77331	*	chrXI	36810	G	('A',)	273614xa,BYa,CLIB219x,CLIB413a,I14a,M22,PW5a,RMx,Y10x,YJM145x,YJM454a,YJM981x,YPS1009x		CBS2888a,YJM978x,YPS163a	0.1875	A|synonymous_variant|LOW|TRP3|YKL211C|transcript|YKL211C_mRNA|protein_coding|1/1|c.1344C>T|p.Thr448Thr|1344/1455|1344/1455|448/484||	1	A	chrXI_36810_A	980470		0.0727723	0	LOW
chrXI	8566	85896	77331	*	chrXI	36921	A	('T',)	273614xa,BYa,CBS2888a,CLIB219x,CLIB413a,I14a,M22,PW5a,RMx,Y10x,YJM145x,YJM454a,YJM981x,YPS1009x		YJM978x,YPS163a	0.125	T|synonymous_variant|LOW|TRP3|YKL211C|transcript|YKL211C_mRNA|protein_coding|1/1|c.1233T>A|p.Gly411Gly|1233/1455|1233/1455|411/484||	1	T	chrXI_36921_T	980487		0.019802	0	LOW
chrXI	8566	85896	77331	*	chrXI	37157	G	('A',)	273614xa,BYa,CBS2888a,CLIB413a,I14a,M22,PW5a,RMx,Y10x,YJM145x,YJM454a,YJM981x,YPS1009x		CLIB219x,YJM978x,YPS163a	0.1875	A|missense_variant|MODERATE|TRP3|YKL211C|transcript|YKL211C_mRNA|protein_coding|1/1|c.997C>T|p.Pro333Ser|997/1455|997/1455|333/484||	1	A	chrXI_37157_A	980516	1.829	0.0950495	0	MODERATE
chrXI	8566	85896	77331	*	chrXI	37242	T	('G',)	273614xa,BYa,CBS2888a,CLIB219x,CLIB413a,I14a,M22,PW5a,RMx,YJM978x,YJM981x,YPS1009x,YPS163a		Y10x,YJM145x,YJM454a	0.1875	G|synonymous_variant|LOW|TRP3|YKL211C|transcript|YKL211C_mRNA|protein_coding|1/1|c.912A>C|p.Ala304Ala|912/1455|912/1455|304/484||	1	G	chrXI_37242_G	980522		0.275025	0	LOW
chrXI	8566	85896	77331	*	chrXI	37308	T	('A',)	273614xa,BYa,CBS2888a,CLIB219x,CLIB413a,I14a,M22,PW5a,RMx,Y10x,YJM145x,YJM454a,YJM981x,YPS1009x		YJM978x,YPS163a	0.125	A|synonymous_variant|LOW|TRP3|YKL211C|transcript|YKL211C_mRNA|protein_coding|1/1|c.846A>T|p.Gly282Gly|846/1455|846/1455|282/484||	1	A	chrXI_37308_A	980533		0.0306627	0	LOW
chrXI	8566	85896	77331	*	chrXI	37338	A	('G',)	273614xa,BYa,CBS2888a,CLIB219x,CLIB413a,I14a,M22,PW5a,RMx,YJM978x,YJM981x,YPS163a		Y10x,YJM145x,YJM454a,YPS1009x	0.25	G|synonymous_variant|LOW|TRP3|YKL211C|transcript|YKL211C_mRNA|protein_coding|1/1|c.816T>C|p.Ala272Ala|816/1455|816/1455|272/484||	1	G	chrXI_37338_G	980535		0.30396	0	LOW
chrXI	8566	85896	77331	*	chrXI	37566	G	('A',)	BYa,CBS2888a,CLIB219x,PW5a,Y10x,YJM454a,YJM978x,YPS1009x,YPS163a		273614xa,CLIB413a,I14a,M22,RMx,YJM145x,YJM981x	0.4375	A|synonymous_variant|LOW|TRP3|YKL211C|transcript|YKL211C_mRNA|protein_coding|1/1|c.588C>T|p.Asn196Asn|588/1455|588/1455|196/484||	1	A	chrXI_37566_A	980560		0.444004	0	LOW
chrXI	8566	85896	77331	*	chrXI	37578	C	('T',)	273614xa,BYa,CBS2888a,CLIB219x,CLIB413a,I14a,M22,RMx,Y10x,YJM145x,YJM981x,YPS1009x		PW5a,YJM454a,YJM978x,YPS163a	0.25	T|synonymous_variant|LOW|TRP3|YKL211C|transcript|YKL211C_mRNA|protein_coding|1/1|c.576G>A|p.Leu192Leu|576/1455|576/1455|192/484||	1	T	chrXI_37578_T	980563		0.112871	0	LOW
chrXI	8566	85896	77331	*	chrXI	37956	G	('A',)	BYa,CBS2888a,CLIB219x,PW5a,Y10x,YJM454a,YJM978x,YPS1009x,YPS163a		273614xa,CLIB413a,I14a,M22,RMx,YJM145x,YJM981x	0.4375	A|synonymous_variant|LOW|TRP3|YKL211C|transcript|YKL211C_mRNA|protein_coding|1/1|c.198C>T|p.Gly66Gly|198/1455|198/1455|66/484||	1	A	chrXI_37956_A	980603		0.456349	0	LOW
chrXI	8566	85896	77331	*	chrXI	37995	G	('A',)	BYa,YPS163a		273614xa,CBS2888a,CLIB219x,CLIB413a,I14a,M22,PW5a,RMx,Y10x,YJM145x,YJM454a,YJM978x,YJM981x,YPS1009x	0.875	A|synonymous_variant|LOW|TRP3|YKL211C|transcript|YKL211C_mRNA|protein_coding|1/1|c.159C>T|p.Ala53Ala|159/1455|159/1455|53/484||	1	A	chrXI_37995_A	980608		0.22002	0	LOW
chrXI	8566	85896	77331	*	chrXI	37998	G	('A',)	BYa,CBS2888a,PW5a,YJM978x,YPS1009x,YPS163a		273614xa,CLIB219x,CLIB413a,I14a,M22,RMx,Y10x,YJM145x,YJM454a,YJM981x	0.625	A|synonymous_variant|LOW|TRP3|YKL211C|transcript|YKL211C_mRNA|protein_coding|1/1|c.156C>T|p.Ala52Ala|156/1455|156/1455|52/484||	1	A	chrXI_37998_A	980609		0.356436	0	LOW
chrXI	8566	85896	77331	*	chrXI	38007	T	('C',)	BYa,CBS2888a,PW5a,YJM454a,YPS1009x,YPS163a		273614xa,CLIB219x,CLIB413a,I14a,M22,RMx,Y10x,YJM145x,YJM978x,YJM981x	0.625	C|synonymous_variant|LOW|TRP3|YKL211C|transcript|YKL211C_mRNA|protein_coding|1/1|c.147A>G|p.Pro49Pro|147/1455|147/1455|49/484||	1	C	chrXI_38007_C	980613		0.395545	0	LOW
chrXI	8566	85896	77331	*	chrXI	38034	G	('A',)	BYa,CBS2888a,CLIB219x,PW5a,Y10x,YJM454a,YJM978x,YPS1009x,YPS163a		273614xa,CLIB413a,I14a,M22,RMx,YJM145x,YJM981x	0.4375	A|synonymous_variant|LOW|TRP3|YKL211C|transcript|YKL211C_mRNA|protein_coding|1/1|c.120C>T|p.Val40Val|120/1455|120/1455|40/484||	1	A	chrXI_38034_A	980617		0.464851	0	LOW
chrXI	8566	85896	77331	*	chrXI	38100	G	('A',)	273614xa,BYa,CBS2888a,CLIB219x,CLIB413a,I14a,M22,PW5a,RMx,Y10x,YJM454a,YJM978x,YJM981x,YPS1009x,YPS163a		YJM145x	0.0625	A|synonymous_variant|LOW|TRP3|YKL211C|transcript|YKL211C_mRNA|protein_coding|1/1|c.54C>T|p.Asp18Asp|54/1455|54/1455|18/484||	1	A	chrXI_38100_A	980620		0.00642928	0	LOW
chrXI	8566	85896	77331	*	chrXI	38152	A	('AT',)	273614xa,BYa,CBS2888a,CLIB219x,PW5a,YJM454a,YJM978x,YPS1009x,YPS163a		CLIB413a,I14a,M22,RMx,Y10x,YJM145x,YJM981x	0.4375	AT|frameshift_variant&start_lost|HIGH|TRP3|YKL211C|transcript|YKL211C_mRNA|protein_coding|1/1|c.1dupA|p.Met1fs|1/1455|1/1455|1/484||	1	AT	chrXI_38152_AT					HIGH
chrXI	8566	85896	77331	*	chrXI	38174	GT	('G',)	273614xa,BYa,CBS2888a,CLIB219x,Y10x,YJM454a,YJM978x,YPS1009x,YPS163a		CLIB413a,I14a,M22,PW5a,RMx,YJM145x,YJM981x	0.4375	G|upstream_gene_variant|MODIFIER|DOA1|YKL213C|transcript|YKL213C_mRNA|protein_coding||c.-4068delA|||||4068|	1	G	chrXI_38174_G					MODIFIER
chrXI	8566	85896	77331	*	chrXI	38261	A	('G',)	273614xa,BYa,CBS2888a,CLIB219x,CLIB413a,PW5a,Y10x,YJM454a,YJM978x,YPS1009x,YPS163a		I14a,M22,RMx,YJM145x,YJM981x	0.3125	G|upstream_gene_variant|MODIFIER|DOA1|YKL213C|transcript|YKL213C_mRNA|protein_coding||c.-4154T>C|||||4154|	1	G	chrXI_38261_G					MODIFIER
chrXI	8566	85896	77331	*	chrXI	38471	T	('TA',)	273614xa,BYa,CBS2888a,CLIB219x,CLIB413a,I14a,M22,PW5a,RMx,Y10x,YJM145x,YJM454a,YJM978x,YJM981x,YPS1009x		YPS163a	0.0625	TA|upstream_gene_variant|MODIFIER|DOA1|YKL213C|transcript|YKL213C_mRNA|protein_coding||c.-4365_-4364insT|||||4365|	1	TA	chrXI_38471_TA					MODIFIER
chrXI	8566	85896	77331	*	chrXI	38729	C	('G',)	273614xa,BYa,CBS2888a,CLIB219x,CLIB413a,I14a,M22,PW5a,RMx,Y10x,YJM454a,YJM978x,YJM981x,YPS1009x,YPS163a		YJM145x	0.0625	G|upstream_gene_variant|MODIFIER|DOA1|YKL213C|transcript|YKL213C_mRNA|protein_coding||c.-4622G>C|||||4622|	1	G	chrXI_38729_G					MODIFIER
chrXI	8566	85896	77331	*	chrXI	38813	G	('A',)	273614xa,BYa,CBS2888a,CLIB219x,CLIB413a,Y10x,YJM454a,YJM978x,YPS1009x,YPS163a		I14a,M22,PW5a,RMx,YJM145x,YJM981x	0.375	A|upstream_gene_variant|MODIFIER|DOA1|YKL213C|transcript|YKL213C_mRNA|protein_coding||c.-4706C>T|||||4706|	1	A	chrXI_38813_A					MODIFIER
chrXI	8566	85896	77331	*	chrXI	39112	G	('C',)	BYa,CBS2888a,CLIB413a,I14a,M22,PW5a,RMx,Y10x,YJM145x,YJM981x,YPS1009x		273614xa,CLIB219x,YJM454a,YJM978x,YPS163a	0.3125	C|upstream_gene_variant|MODIFIER|TRP3|YKL211C|transcript|YKL211C_mRNA|protein_coding||c.-959C>G|||||959|	1	C	chrXI_39112_C					MODIFIER
chrXI	8566	85896	77331	*	chrXI	39127	G	('C',)	273614xa,BYa,CBS2888a,CLIB219x,CLIB413a,YJM454a,YJM978x,YPS163a		I14a,M22,PW5a,RMx,Y10x,YJM145x,YJM981x,YPS1009x	0.5	C|upstream_gene_variant|MODIFIER|TRP3|YKL211C|transcript|YKL211C_mRNA|protein_coding||c.-974C>G|||||974|	1	C	chrXI_39127_C					MODIFIER
chrXI	8566	85896	77331	*	chrXI	39867	C	('A',)	273614xa,BYa,CLIB219x,CLIB413a,I14a,M22,PW5a,RMx,Y10x,YJM145x,YJM454a,YJM981x		CBS2888a,YJM978x,YPS1009x,YPS163a	0.25	A|synonymous_variant|LOW|UBA1|YKL210W|transcript|YKL210W_mRNA|protein_coding|1/1|c.705C>A|p.Pro235Pro|705/3075|705/3075|235/1024||	1	A	chrXI_39867_A	980699		0.0657765	1	LOW
chrXI	8566	85896	77331	*	chrXI	39899	A	('T',)	BYa,YJM978x,YPS1009x,YPS163a		273614xa,CBS2888a,CLIB219x,CLIB413a,I14a,M22,PW5a,RMx,Y10x,YJM145x,YJM454a,YJM981x	0.75	T|missense_variant|MODERATE|UBA1|YKL210W|transcript|YKL210W_mRNA|protein_coding|1/1|c.737A>T|p.Tyr246Phe|737/3075|737/3075|246/1024||	1	T	chrXI_39899_T	980704	-0.014	0.24777	1	MODERATE
chrXI	8566	85896	77331	*	chrXI	40023	C	('T',)	273614xa,BYa,CBS2888a,CLIB219x,CLIB413a,PW5a,Y10x,YJM454a,YJM978x,YPS1009x,YPS163a		I14a,M22,RMx,YJM145x,YJM981x	0.3125	T|synonymous_variant|LOW|UBA1|YKL210W|transcript|YKL210W_mRNA|protein_coding|1/1|c.861C>T|p.Asp287Asp|861/3075|861/3075|287/1024||	1	T	chrXI_40023_T	980714		0.473214	1	LOW
chrXI	8566	85896	77331	*	chrXI	40080	T	('C',)	273614xa,BYa,CBS2888a,CLIB219x,CLIB413a,PW5a,Y10x,YJM454a,YJM978x,YPS1009x,YPS163a		I14a,M22,RMx,YJM145x,YJM981x	0.3125	C|synonymous_variant|LOW|UBA1|YKL210W|transcript|YKL210W_mRNA|protein_coding|1/1|c.918T>C|p.His306His|918/3075|918/3075|306/1024||	1	C	chrXI_40080_C	980719		0.490585	1	LOW
chrXI	8566	85896	77331	*	chrXI	40092	G	('T',)	273614xa,BYa,CBS2888a,CLIB219x,CLIB413a,PW5a,Y10x,YJM454a,YJM978x,YPS1009x,YPS163a		I14a,M22,RMx,YJM145x,YJM981x	0.3125	T|synonymous_variant|LOW|UBA1|YKL210W|transcript|YKL210W_mRNA|protein_coding|1/1|c.930G>T|p.Leu310Leu|930/3075|930/3075|310/1024||	1	T	chrXI_40092_T	980720		0.494054	1	LOW
chrXI	8566	85896	77331	*	chrXI	40103	T	('C',)	273614xa,BYa,CBS2888a,CLIB219x,CLIB413a,PW5a,Y10x,YJM454a,YJM978x,YPS1009x,YPS163a		I14a,M22,RMx,YJM145x,YJM981x	0.3125	C|missense_variant|MODERATE|UBA1|YKL210W|transcript|YKL210W_mRNA|protein_coding|1/1|c.941T>C|p.Met314Thr|941/3075|941/3075|314/1024||	1	C	chrXI_40103_C	980723	-1.105	0.49703	1	MODERATE
chrXI	8566	85896	77331	*	chrXI	40164	G	('A',)	273614xa,BYa,CBS2888a,CLIB219x,CLIB413a,PW5a,Y10x,YJM454a,YJM978x,YPS1009x,YPS163a		I14a,M22,RMx,YJM145x,YJM981x	0.3125	A|synonymous_variant|LOW|UBA1|YKL210W|transcript|YKL210W_mRNA|protein_coding|1/1|c.1002G>A|p.Pro334Pro|1002/3075|1002/3075|334/1024||	1	A	chrXI_40164_A	980732		0.490079	1	LOW
chrXI	8566	85896	77331	*	chrXI	40206	C	('G',)	273614xa,BYa,CBS2888a,CLIB219x,CLIB413a,PW5a,Y10x,YJM454a,YJM978x,YPS1009x,YPS163a		I14a,M22,RMx,YJM145x,YJM981x	0.3125	G|missense_variant|MODERATE|UBA1|YKL210W|transcript|YKL210W_mRNA|protein_coding|1/1|c.1044C>G|p.Ile348Met|1044/3075|1044/3075|348/1024||	1	G	chrXI_40206_G	980739	-2.148	0.452334	1	MODERATE
chrXI	8566	85896	77331	*	chrXI	40356	A	('T',)	273614xa,BYa,CBS2888a,CLIB219x,CLIB413a,PW5a,Y10x,YJM454a,YJM978x,YPS1009x,YPS163a		I14a,M22,RMx,YJM145x,YJM981x	0.3125	T|synonymous_variant|LOW|UBA1|YKL210W|transcript|YKL210W_mRNA|protein_coding|1/1|c.1194A>T|p.Pro398Pro|1194/3075|1194/3075|398/1024||	1	T	chrXI_40356_T	980751		0.489583	1	LOW
chrXI	8566	85896	77331	*	chrXI	40617	T	('C',)	273614xa,BYa,CBS2888a,CLIB219x,CLIB413a,I14a,M22,PW5a,RMx,Y10x,YJM978x,YJM981x,YPS163a		YJM145x,YJM454a,YPS1009x	0.1875	C|synonymous_variant|LOW|UBA1|YKL210W|transcript|YKL210W_mRNA|protein_coding|1/1|c.1455T>C|p.Phe485Phe|1455/3075|1455/3075|485/1024||	1	C	chrXI_40617_C	980778		0.0882061	1	LOW
chrXI	8566	85896	77331	*	chrXI	40659	A	('G',)	273614xa,BYa,CLIB219x,CLIB413a,I14a,M22,PW5a,RMx,Y10x,YJM145x,YJM454a,YJM978x,YJM981x,YPS1009x		CBS2888a,YPS163a	0.125	G|synonymous_variant|LOW|UBA1|YKL210W|transcript|YKL210W_mRNA|protein_coding|1/1|c.1497A>G|p.Ala499Ala|1497/3075|1497/3075|499/1024||	1	G	chrXI_40659_G	980783		0.0361029	1	LOW
chrXI	8566	85896	77331	*	chrXI	41010	C	('T',)	273614xa,BYa,CBS2888a,CLIB219x,CLIB413a,I14a,M22,PW5a,RMx,Y10x,YJM145x,YJM454a,YJM978x,YJM981x,YPS1009x		YPS163a	0.0625	T|synonymous_variant|LOW|UBA1|YKL210W|transcript|YKL210W_mRNA|protein_coding|1/1|c.1848C>T|p.Ala616Ala|1848/3075|1848/3075|616/1024||	1	T	chrXI_41010_T	980822		0.0187933	1	LOW
chrXI	8566	85896	77331	*	chrXI	41268	C	('T',)	273614xa,BYa,CBS2888a,CLIB219x,CLIB413a,I14a,M22,PW5a,RMx,Y10x,YJM978x,YJM981x,YPS1009x,YPS163a		YJM145x,YJM454a	0.125	T|synonymous_variant|LOW|UBA1|YKL210W|transcript|YKL210W_mRNA|protein_coding|1/1|c.2106C>T|p.Ser702Ser|2106/3075|2106/3075|702/1024||	1	T	chrXI_41268_T	980847		0.0693069	1	LOW
chrXI	8566	85896	77331	*	chrXI	41533	G	('A',)	BYa,CBS2888a,CLIB219x,CLIB413a,I14a,M22,PW5a,RMx,YJM145x,YJM454a,YJM978x,YJM981x,YPS1009x		273614xa,Y10x,YPS163a	0.1875	A|missense_variant|MODERATE|UBA1|YKL210W|transcript|YKL210W_mRNA|protein_coding|1/1|c.2371G>A|p.Ala791Thr|2371/3075|2371/3075|791/1024||	1	A	chrXI_41533_A	980880	-0.213	0.0282178	1	MODERATE
chrXI	8566	85896	77331	*	chrXI	41540	A	('G',)	273614xa,BYa,CBS2888a,CLIB219x,CLIB413a,I14a,M22,PW5a,RMx,Y10x,YJM145x,YJM454a,YJM978x,YJM981x,YPS1009x		YPS163a	0.0625	G|missense_variant|MODERATE|UBA1|YKL210W|transcript|YKL210W_mRNA|protein_coding|1/1|c.2378A>G|p.Asn793Ser|2378/3075|2378/3075|793/1024||	1	G	chrXI_41540_G	980882	0.593	0.0138614	1	MODERATE
chrXI	8566	85896	77331	*	chrXI	42757	C	('G', 'T')	273614xa,BYa,CBS2888a,CLIB219x,CLIB413a,PW5a,Y10x,YJM454a,YJM978x,YPS163a		I14a,M22,RMx,YJM145x,YJM981x	0.333333	G|missense_variant|MODERATE|STE6|YKL209C|transcript|YKL209C_mRNA|protein_coding|1/1|c.3539G>C|p.Gly1180Ala|3539/3873|3539/3873|1180/1290||	2	G_ T	chrXI_42757_G_ T					MODERATE
chrXI	8566	85896	77331	*	chrXI	42807	A	('G',)	273614xa,BYa,CLIB413a,PW5a,Y10x,YJM454a,YPS163a		CBS2888a,CLIB219x,I14a,M22,RMx,YJM145x,YJM978x,YJM981x,YPS1009x	0.5625	G|synonymous_variant|LOW|STE6|YKL209C|transcript|YKL209C_mRNA|protein_coding|1/1|c.3489T>C|p.Asp1163Asp|3489/3873|3489/3873|1163/1290||	1	G	chrXI_42807_G	980991		0.358416	0	LOW
chrXI	8566	85896	77331	*	chrXI	42834	A	('G',)	273614xa,BYa,CLIB413a,PW5a,Y10x,YJM454a,YPS163a		CBS2888a,CLIB219x,I14a,M22,RMx,YJM145x,YJM978x,YJM981x,YPS1009x	0.5625	G|synonymous_variant|LOW|STE6|YKL209C|transcript|YKL209C_mRNA|protein_coding|1/1|c.3462T>C|p.Asp1154Asp|3462/3873|3462/3873|1154/1290||	1	G	chrXI_42834_G	980999		0.35198	0	LOW
chrXI	8566	85896	77331	*	chrXI	42835	T	('C',)	273614xa,BYa,CLIB413a,PW5a,Y10x,YJM454a,YPS163a		CBS2888a,CLIB219x,I14a,M22,RMx,YJM145x,YJM978x,YJM981x,YPS1009x	0.5625	C|missense_variant|MODERATE|STE6|YKL209C|transcript|YKL209C_mRNA|protein_coding|1/1|c.3461A>G|p.Asp1154Gly|3461/3873|3461/3873|1154/1290||	1	C	chrXI_42835_C	981000	-0.798	0.35198	0	MODERATE
chrXI	8566	85896	77331	*	chrXI	42876	G	('A',)	273614xa,BYa,CBS2888a,CLIB219x,CLIB413a,I14a,M22,RMx,Y10x,YJM145x,YJM454a,YJM978x,YJM981x,YPS1009x		PW5a,YPS163a	0.125	A|synonymous_variant|LOW|STE6|YKL209C|transcript|YKL209C_mRNA|protein_coding|1/1|c.3420C>T|p.Phe1140Phe|3420/3873|3420/3873|1140/1290||	1	A	chrXI_42876_A	981002		0.0840752	0	LOW
chrXI	8566	85896	77331	*	chrXI	43005	C	('T',)	273614xa,BYa,CBS2888a,CLIB219x,CLIB413a,PW5a,Y10x,YJM454a,YJM978x,YPS1009x,YPS163a		I14a,M22,RMx,YJM145x,YJM981x	0.3125	T|synonymous_variant|LOW|STE6|YKL209C|transcript|YKL209C_mRNA|protein_coding|1/1|c.3291G>A|p.Val1097Val|3291/3873|3291/3873|1097/1290||	1	T	chrXI_43005_T	981016		0.488107	0	LOW
chrXI	8566	85896	77331	*	chrXI	43195	C	('T',)	273614xa,BYa,CBS2888a,CLIB219x,CLIB413a,PW5a,Y10x,YJM454a,YJM978x,YPS1009x,YPS163a		I14a,M22,RMx,YJM145x,YJM981x	0.3125	T|missense_variant|MODERATE|STE6|YKL209C|transcript|YKL209C_mRNA|protein_coding|1/1|c.3101G>A|p.Arg1034Lys|3101/3873|3101/3873|1034/1290||	1	T	chrXI_43195_T	981043	-0.641	0.493069	0	MODERATE
chrXI	8566	85896	77331	*	chrXI	43241	G	('T',)	273614xa,BYa,CBS2888a,CLIB219x,CLIB413a,PW5a,Y10x,YJM454a,YJM978x,YPS1009x,YPS163a		I14a,M22,RMx,YJM145x,YJM981x	0.3125	T|missense_variant|MODERATE|STE6|YKL209C|transcript|YKL209C_mRNA|protein_coding|1/1|c.3055C>A|p.Leu1019Ile|3055/3873|3055/3873|1019/1290||	1	T	chrXI_43241_T	981050	-1.143	0.428147	0	MODERATE
chrXI	8566	85896	77331	*	chrXI	43350	A	('G',)	273614xa,BYa,CBS2888a,CLIB219x,CLIB413a,I14a,M22,PW5a,RMx,Y10x,YJM454a,YJM978x,YJM981x,YPS1009x,YPS163a		YJM145x	0.0625	G|synonymous_variant|LOW|STE6|YKL209C|transcript|YKL209C_mRNA|protein_coding|1/1|c.2946T>C|p.Phe982Phe|2946/3873|2946/3873|982/1290||	1	G	chrXI_43350_G	981065		0.0598417	0	LOW
chrXI	8566	85896	77331	*	chrXI	43451	T	('C',)	273614xa,BYa,CBS2888a,CLIB219x,CLIB413a,PW5a,Y10x,YJM454a,YJM978x,YPS1009x,YPS163a		I14a,M22,RMx,YJM145x,YJM981x	0.3125	C|missense_variant|MODERATE|STE6|YKL209C|transcript|YKL209C_mRNA|protein_coding|1/1|c.2845A>G|p.Ile949Val|2845/3873|2845/3873|949/1290||	1	C	chrXI_43451_C	981082	0.229	0.483168	0	MODERATE
chrXI	8566	85896	77331	*	chrXI	43949	G	('T',)	273614xa,BYa,CLIB219x,CLIB413a,I14a,M22,PW5a,RMx,Y10x,YJM145x,YJM454a,YJM978x,YJM981x,YPS1009x		CBS2888a,YPS163a	0.125	T|missense_variant|MODERATE|STE6|YKL209C|transcript|YKL209C_mRNA|protein_coding|1/1|c.2347C>A|p.Leu783Ile|2347/3873|2347/3873|783/1290||	1	T	chrXI_43949_T	981127	0.006	0.0450049	0	MODERATE
chrXI	8566	85896	77331	*	chrXI	44136	T	('C',)	273614xa,BYa,CLIB219x,CLIB413a,I14a,M22,PW5a,RMx,Y10x,YJM145x,YJM454a,YJM978x,YJM981x,YPS1009x		CBS2888a,YPS163a	0.125	C|synonymous_variant|LOW|STE6|YKL209C|transcript|YKL209C_mRNA|protein_coding|1/1|c.2160A>G|p.Gly720Gly|2160/3873|2160/3873|720/1290||	1	C	chrXI_44136_C	981149		0.05	0	LOW
chrXI	8566	85896	77331	*	chrXI	44246	T	('C',)	273614xa,BYa,CBS2888a,CLIB219x,CLIB413a,Y10x,YPS163a		I14a,M22,PW5a,RMx,YJM145x,YJM454a,YJM978x,YJM981x,YPS1009x	0.5625	C|missense_variant|MODERATE|STE6|YKL209C|transcript|YKL209C_mRNA|protein_coding|1/1|c.2050A>G|p.Lys684Glu|2050/3873|2050/3873|684/1290||	1	C	chrXI_44246_C	981164	1.895	0.308911	0	MODERATE
chrXI	8566	85896	77331	*	chrXI	44292	T	('C',)	273614xa,BYa,CBS2888a,CLIB219x,CLIB413a,I14a,M22,PW5a,RMx,Y10x,YJM145x,YJM454a,YJM978x,YJM981x,YPS1009x		YPS163a	0.0625	C|synonymous_variant|LOW|STE6|YKL209C|transcript|YKL209C_mRNA|protein_coding|1/1|c.2004A>G|p.Arg668Arg|2004/3873|2004/3873|668/1290||	1	C	chrXI_44292_C	981173		0.0143422	0	LOW
chrXI	8566	85896	77331	*	chrXI	44293	C	('T',)	273614xa,BYa,CBS2888a,CLIB219x,CLIB413a,Y10x,YJM978x,YPS163a		I14a,M22,PW5a,RMx,YJM145x,YJM454a,YJM981x,YPS1009x	0.5	T|missense_variant|MODERATE|STE6|YKL209C|transcript|YKL209C_mRNA|protein_coding|1/1|c.2003G>A|p.Arg668Lys|2003/3873|2003/3873|668/1290||	1	T	chrXI_44293_T	981174	0.024	0.337958	0	MODERATE
chrXI	8566	85896	77331	*	chrXI	44298	G	('A',)	273614xa,BYa,CBS2888a,CLIB219x,CLIB413a,Y10x,YJM978x,YPS163a		I14a,M22,PW5a,RMx,YJM145x,YJM454a,YJM981x,YPS1009x	0.5	A|synonymous_variant|LOW|STE6|YKL209C|transcript|YKL209C_mRNA|protein_coding|1/1|c.1998C>T|p.Asn666Asn|1998/3873|1998/3873|666/1290||	1	A	chrXI_44298_A	981176		0.337958	0	LOW
chrXI	8566	85896	77331	*	chrXI	44328	A	('T',)	273614xa,BYa,CBS2888a,CLIB219x,CLIB413a,I14a,PW5a,RMx,Y10x,YJM454a,YJM978x,YJM981x,YPS1009x,YPS163a		M22,YJM145x	0.125	T|missense_variant|MODERATE|STE6|YKL209C|transcript|YKL209C_mRNA|protein_coding|1/1|c.1968T>A|p.Phe656Leu|1968/3873|1968/3873|656/1290||	1	T	chrXI_44328_T	981181	-0.005	0.191889	0	MODERATE
chrXI	8566	85896	77331	*	chrXI	44336	A	('G',)	273614xa,BYa,CBS2888a,CLIB219x,CLIB413a,Y10x,YJM978x,YPS163a		I14a,M22,PW5a,RMx,YJM145x,YJM454a,YJM981x,YPS1009x	0.5	G|synonymous_variant|LOW|STE6|YKL209C|transcript|YKL209C_mRNA|protein_coding|1/1|c.1960T>C|p.Leu654Leu|1960/3873|1960/3873|654/1290||	1	G	chrXI_44336_G	981183		0.337958	0	LOW
chrXI	8566	85896	77331	*	chrXI	44364	A	('G',)	273614xa,BYa,CLIB219x,CLIB413a,I14a,M22,PW5a,RMx,Y10x,YJM145x,YJM454a,YJM978x,YJM981x,YPS1009x		CBS2888a,YPS163a	0.125	G|synonymous_variant|LOW|STE6|YKL209C|transcript|YKL209C_mRNA|protein_coding|1/1|c.1932T>C|p.Ser644Ser|1932/3873|1932/3873|644/1290||	1	G	chrXI_44364_G	981189		0.0569871	0	LOW
chrXI	8566	85896	77331	*	chrXI	44440	G	('A',)	273614xa,BYa,CBS2888a,CLIB219x,CLIB413a,Y10x,YPS163a		I14a,M22,PW5a,RMx,YJM145x,YJM454a,YJM978x,YJM981x,YPS1009x	0.5625	A|missense_variant|MODERATE|STE6|YKL209C|transcript|YKL209C_mRNA|protein_coding|1/1|c.1856C>T|p.Thr619Ile|1856/3873|1856/3873|619/1290||	1	A	chrXI_44440_A	981200	-0.237	0.32557	0	MODERATE
chrXI	8566	85896	77331	*	chrXI	44573	A	('G',)	273614xa,BYa,CBS2888a,CLIB413a,Y10x,YJM978x,YPS1009x,YPS163a		CLIB219x,I14a,M22,PW5a,RMx,YJM145x,YJM454a,YJM981x	0.5	G|synonymous_variant|LOW|STE6|YKL209C|transcript|YKL209C_mRNA|protein_coding|1/1|c.1723T>C|p.Leu575Leu|1723/3873|1723/3873|575/1290||	1	G	chrXI_44573_G	981221		0.34505	0	LOW
chrXI	8566	85896	77331	*	chrXI	44733	G	('A',)	BYa,CBS2888a,CLIB413a,I14a,M22,PW5a,RMx,YJM145x,YJM454a,YJM981x		273614xa,CLIB219x,Y10x,YJM978x,YPS1009x,YPS163a	0.375	A|synonymous_variant|LOW|STE6|YKL209C|transcript|YKL209C_mRNA|protein_coding|1/1|c.1563C>T|p.Ile521Ile|1563/3873|1563/3873|521/1290||	1	A	chrXI_44733_A	981236		0.142574	0	LOW
chrXI	8566	85896	77331	*	chrXI	45069	G	('A',)	273614xa,BYa,CBS2888a,CLIB219x,CLIB413a,I14a,M22,PW5a,RMx,Y10x,YJM145x,YJM978x,YJM981x,YPS1009x		YJM454a,YPS163a	0.125	A|synonymous_variant|LOW|STE6|YKL209C|transcript|YKL209C_mRNA|protein_coding|1/1|c.1227C>T|p.Tyr409Tyr|1227/3873|1227/3873|409/1290||	1	A	chrXI_45069_A	981282		0.113095	0	LOW
chrXI	8566	85896	77331	*	chrXI	45141	T	('C',)	273614xa,BYa,CBS2888a,CLIB413a,Y10x,YJM454a,YJM978x,YPS1009x,YPS163a		CLIB219x,I14a,M22,PW5a,RMx,YJM145x,YJM981x	0.4375	C|synonymous_variant|LOW|STE6|YKL209C|transcript|YKL209C_mRNA|protein_coding|1/1|c.1155A>G|p.Gly385Gly|1155/3873|1155/3873|385/1290||	1	C	chrXI_45141_C	981293		0.409812	0	LOW
chrXI	8566	85896	77331	*	chrXI	45238	G	('A',)	273614xa,BYa,CBS2888a,CLIB413a,Y10x,YJM454a,YJM978x,YPS1009x,YPS163a		CLIB219x,I14a,M22,PW5a,RMx,YJM145x,YJM981x	0.4375	A|missense_variant|MODERATE|STE6|YKL209C|transcript|YKL209C_mRNA|protein_coding|1/1|c.1058C>T|p.Ala353Val|1058/3873|1058/3873|353/1290||	1	A	chrXI_45238_A	981310	0.211	0.405446	0	MODERATE
chrXI	8566	85896	77331	*	chrXI	45375	T	('C',)	273614xa,BYa,CBS2888a,CLIB219x,CLIB413a,Y10x,YJM454a,YJM978x,YPS1009x,YPS163a		I14a,M22,PW5a,RMx,YJM145x,YJM981x	0.375	C|synonymous_variant|LOW|STE6|YKL209C|transcript|YKL209C_mRNA|protein_coding|1/1|c.921A>G|p.Leu307Leu|921/3873|921/3873|307/1290||	1	C	chrXI_45375_C	981325		0.394554	0	LOW
chrXI	8566	85896	77331	*	chrXI	45405	G	('A',)	273614xa,BYa,CBS2888a,CLIB219x,CLIB413a,I14a,M22,PW5a,RMx,Y10x,YJM145x,YJM454a,YJM978x,YJM981x,YPS1009x		YPS163a	0.0625	A|synonymous_variant|LOW|STE6|YKL209C|transcript|YKL209C_mRNA|protein_coding|1/1|c.891C>T|p.Phe297Phe|891/3873|891/3873|297/1290||	1	A	chrXI_45405_A	981329		0.0420376	0	LOW
chrXI	8566	85896	77331	*	chrXI	45578	T	('G',)	273614xa,BYa,CBS2888a,CLIB219x,PW5a,Y10x,YJM454a,YJM978x,YPS1009x,YPS163a		CLIB413a,I14a,M22,RMx,YJM145x,YJM981x	0.375	G|missense_variant|MODERATE|STE6|YKL209C|transcript|YKL209C_mRNA|protein_coding|1/1|c.718A>C|p.Lys240Gln|718/3873|718/3873|240/1290||	1	G	chrXI_45578_G	981347	0.265	0.492567	0	MODERATE
chrXI	8566	85896	77331	*	chrXI	45765	A	('G',)	273614xa,BYa,CBS2888a,CLIB219x,Y10x,YJM978x,YPS163a		CLIB413a,I14a,M22,PW5a,RMx,YJM145x,YJM454a,YJM981x,YPS1009x	0.5625	G|synonymous_variant|LOW|STE6|YKL209C|transcript|YKL209C_mRNA|protein_coding|1/1|c.531T>C|p.Thr177Thr|531/3873|531/3873|177/1290||	1	G	chrXI_45765_G	981373		0.326561	0	LOW
chrXI	8566	85896	77331	*	chrXI	46376	A	('G',)	273614xa,BYa,CBS2888a,CLIB413a,I14a,M22,PW5a,RMx,Y10x,YJM145x,YJM454a,YJM981x		CLIB219x,YJM978x,YPS1009x,YPS163a	0.25	G|upstream_gene_variant|MODIFIER|STE6|YKL209C|transcript|YKL209C_mRNA|protein_coding||c.-81T>C|||||81|	1	G	chrXI_46376_G					MODIFIER
chrXI	8566	85896	77331	*	chrXI	46392	G	('A',)	273614xa,BYa,CBS2888a,CLIB219x,CLIB413a,I14a,M22,PW5a,RMx,Y10x,YJM145x,YJM454a,YJM981x,YPS1009x		YJM978x,YPS163a	0.125	A|upstream_gene_variant|MODIFIER|STE6|YKL209C|transcript|YKL209C_mRNA|protein_coding||c.-97C>T|||||97|	1	A	chrXI_46392_A					MODIFIER
chrXI	8566	85896	77331	*	chrXI	46458	T	('C',)	273614xa,BYa,CBS2888a,CLIB413a,I14a,M22,PW5a,RMx,Y10x,YJM145x,YJM454a,YJM978x,YJM981x		CLIB219x,YPS1009x,YPS163a	0.1875	C|upstream_gene_variant|MODIFIER|STE6|YKL209C|transcript|YKL209C_mRNA|protein_coding||c.-163A>G|||||163|	1	C	chrXI_46458_C					MODIFIER
chrXI	8566	85896	77331	*	chrXI	46631	T	('G',)	273614xa,BYa,CBS2888a,CLIB219x,Y10x,YJM454a,YJM978x,YPS1009x,YPS163a		CLIB413a,I14a,M22,PW5a,RMx,YJM145x,YJM981x	0.4375	G|upstream_gene_variant|MODIFIER|STE6|YKL209C|transcript|YKL209C_mRNA|protein_coding||c.-336A>C|||||336|	1	G	chrXI_46631_G					MODIFIER
chrXI	8566	85896	77331	*	chrXI	46711	AAAAATAG	('A',)	273614xa,BYa,CBS2888a,CLIB219x,CLIB413a,I14a,M22,PW5a,RMx,Y10x,YJM145x,YJM454a,YJM978x,YJM981x,YPS1009x		YPS163a	0.0625	A|upstream_gene_variant|MODIFIER|STE6|YKL209C|transcript|YKL209C_mRNA|protein_coding||c.-423_-417delCTATTTT|||||417|	1	A	chrXI_46711_A					MODIFIER
chrXI	8566	85896	77331	*	chrXI	46850	T	('G',)	273614xa,BYa,CBS2888a,CLIB219x,Y10x,YJM454a,YJM978x,YPS163a		CLIB413a,I14a,M22,PW5a,RMx,YJM145x,YJM981x,YPS1009x	0.5	G|upstream_gene_variant|MODIFIER|STE6|YKL209C|transcript|YKL209C_mRNA|protein_coding||c.-555A>C|||||555|	1	G	chrXI_46850_G					MODIFIER
chrXI	8566	85896	77331	*	chrXI	46912	G	('A',)	273614xa,BYa,CBS2888a,CLIB219x,PW5a,Y10x,YJM454a,YJM978x,YPS1009x,YPS163a		CLIB413a,I14a,M22,RMx,YJM145x,YJM981x	0.375	A|upstream_gene_variant|MODIFIER|STE6|YKL209C|transcript|YKL209C_mRNA|protein_coding||c.-617C>T|||||617|	1	A	chrXI_46912_A					MODIFIER
chrXI	8566	85896	77331	*	chrXI	46966	G	('T',)	273614xa,BYa,CLIB219x,CLIB413a,I14a,M22,PW5a,RMx,Y10x,YJM145x,YJM454a,YJM978x,YJM981x,YPS1009x		CBS2888a,YPS163a	0.125	T|upstream_gene_variant|MODIFIER|STE6|YKL209C|transcript|YKL209C_mRNA|protein_coding||c.-671C>A|||||671|	1	T	chrXI_46966_T					MODIFIER
chrXI	8566	85896	77331	*	chrXI	46995	A	('G',)	273614xa,BYa,CBS2888a,CLIB219x,Y10x,YJM454a,YJM978x,YPS1009x,YPS163a		CLIB413a,I14a,M22,PW5a,RMx,YJM145x,YJM981x	0.4375	G|upstream_gene_variant|MODIFIER|STE6|YKL209C|transcript|YKL209C_mRNA|protein_coding||c.-700T>C|||||700|	1	G	chrXI_46995_G					MODIFIER
chrXI	8566	85896	77331	*	chrXI	47023	C	('T',)	273614xa,BYa,CBS2888a,Y10x,YJM454a,YPS1009x,YPS163a		CLIB219x,CLIB413a,I14a,M22,PW5a,RMx,YJM145x,YJM978x,YJM981x	0.5625	T|upstream_gene_variant|MODIFIER|STE6|YKL209C|transcript|YKL209C_mRNA|protein_coding||c.-728G>A|||||728|	1	T	chrXI_47023_T					MODIFIER
chrXI	8566	85896	77331	*	chrXI	47201	T	('C',)	273614xa,BYa,CBS2888a,CLIB219x,PW5a,Y10x,YJM454a,YJM978x,YPS1009x,YPS163a		CLIB413a,I14a,M22,RMx,YJM145x,YJM981x	0.375	C|synonymous_variant|LOW|CBT1|YKL208W|transcript|YKL208W_mRNA|protein_coding|1/1|c.45T>C|p.Leu15Leu|45/816|45/816|15/271||	1	C	chrXI_47201_C	981467		0.480578	0	LOW
chrXI	8566	85896	77331	*	chrXI	47225	G	('A',)	273614xa,BYa,CBS2888a,Y10x,YJM454a,YPS1009x,YPS163a		CLIB219x,CLIB413a,I14a,M22,PW5a,RMx,YJM145x,YJM978x,YJM981x	0.5625	A|synonymous_variant|LOW|CBT1|YKL208W|transcript|YKL208W_mRNA|protein_coding|1/1|c.69G>A|p.Arg23Arg|69/816|69/816|23/271||	1	A	chrXI_47225_A	981475		0.365404	0	LOW
chrXI	8566	85896	77331	*	chrXI	47231	A	('C',)	273614xa,BYa,CBS2888a,Y10x,YJM454a,YPS1009x,YPS163a		CLIB219x,CLIB413a,I14a,M22,PW5a,RMx,YJM145x,YJM978x,YJM981x	0.5625	C|synonymous_variant|LOW|CBT1|YKL208W|transcript|YKL208W_mRNA|protein_coding|1/1|c.75A>C|p.Gly25Gly|75/816|75/816|25/271||	1	C	chrXI_47231_C	981479		0.372754	0	LOW
chrXI	8566	85896	77331	*	chrXI	47241	A	('G',)	273614xa,BYa,CBS2888a,Y10x,YJM454a,YPS1009x,YPS163a		CLIB219x,CLIB413a,I14a,M22,PW5a,RMx,YJM145x,YJM978x,YJM981x	0.5625	G|missense_variant|MODERATE|CBT1|YKL208W|transcript|YKL208W_mRNA|protein_coding|1/1|c.85A>G|p.Ser29Gly|85/816|85/816|29/271||	1	G	chrXI_47241_G	981481	-1.172	0.353234	0	MODERATE
chrXI	8566	85896	77331	*	chrXI	47357	C	('T',)	273614xa,BYa,CBS2888a,CLIB219x,Y10x,YJM454a,YPS1009x,YPS163a		CLIB413a,I14a,M22,PW5a,RMx,YJM145x,YJM978x,YJM981x	0.5	T|synonymous_variant|LOW|CBT1|YKL208W|transcript|YKL208W_mRNA|protein_coding|1/1|c.201C>T|p.Gly67Gly|201/816|201/816|67/271||	1	T	chrXI_47357_T	981511		0.396432	0	LOW
chrXI	8566	85896	77331	*	chrXI	47435	A	('T',)	273614xa,BYa,CBS2888a,Y10x,YJM454a,YPS163a		CLIB219x,CLIB413a,I14a,M22,PW5a,RMx,YJM145x,YJM978x,YJM981x,YPS1009x	0.625	T|synonymous_variant|LOW|CBT1|YKL208W|transcript|YKL208W_mRNA|protein_coding|1/1|c.279A>T|p.Gly93Gly|279/816|279/816|93/271||	1	T	chrXI_47435_T	981527		0.297512	0	LOW
chrXI	8566	85896	77331	*	chrXI	47481	A	('G',)	273614xa,BYa,CBS2888a,CLIB219x,Y10x,YJM454a,YJM978x,YPS1009x,YPS163a		CLIB413a,I14a,M22,PW5a,RMx,YJM145x,YJM981x	0.4375	G|missense_variant|MODERATE|CBT1|YKL208W|transcript|YKL208W_mRNA|protein_coding|1/1|c.325A>G|p.Thr109Ala|325/816|325/816|109/271||	1	G	chrXI_47481_G	981533	-0.868	0.41708	0	MODERATE
chrXI	8566	85896	77331	*	chrXI	47531	G	('A',)	273614xa,BYa,CBS2888a,CLIB219x,Y10x,YJM454a,YJM978x,YPS1009x,YPS163a		CLIB413a,I14a,M22,PW5a,RMx,YJM145x,YJM981x	0.4375	A|synonymous_variant|LOW|CBT1|YKL208W|transcript|YKL208W_mRNA|protein_coding|1/1|c.375G>A|p.Pro125Pro|375/816|375/816|125/271||	1	A	chrXI_47531_A	981555		0.376365	0	LOW
chrXI	8566	85896	77331	*	chrXI	47705	T	('C',)	273614xa,BYa,CBS2888a,CLIB219x,Y10x,YJM454a,YPS163a		CLIB413a,I14a,M22,PW5a,RMx,YJM145x,YJM978x,YJM981x,YPS1009x	0.5625	C|synonymous_variant|LOW|CBT1|YKL208W|transcript|YKL208W_mRNA|protein_coding|1/1|c.549T>C|p.Gly183Gly|549/816|549/816|183/271||	1	C	chrXI_47705_C	981597		0.362376	0	LOW
chrXI	8566	85896	77331	*	chrXI	47837	G	('A',)	273614xa,BYa,CBS2888a,CLIB219x,Y10x,YJM454a,YJM978x,YPS1009x,YPS163a		CLIB413a,I14a,M22,PW5a,RMx,YJM145x,YJM981x	0.4375	A|synonymous_variant|LOW|CBT1|YKL208W|transcript|YKL208W_mRNA|protein_coding|1/1|c.681G>A|p.Pro227Pro|681/816|681/816|227/271||	1	A	chrXI_47837_A	981629		0.413519	0	LOW
chrXI	8566	85896	77331	*	chrXI	48147	G	('A',)	273614xa,BYa,CBS2888a,CLIB219x,CLIB413a,I14a,M22,PW5a,RMx,Y10x,YJM145x,YJM454a,YJM978x,YJM981x,YPS1009x		YPS163a	0.0625	A|upstream_gene_variant|MODIFIER|STE6|YKL209C|transcript|YKL209C_mRNA|protein_coding||c.-1852C>T|||||1852|	1	A	chrXI_48147_A					MODIFIER
chrXI	8566	85896	77331	*	chrXI	48385	G	('A',)	273614xa,BYa,CBS2888a,CLIB413a,I14a,M22,PW5a,RMx,Y10x,YJM145x,YJM454a,YJM978x,YJM981x,YPS1009x		CLIB219x,YPS163a	0.125	A|synonymous_variant|LOW|YKL207W|YKL207W|transcript|YKL207W_mRNA|protein_coding|1/1|c.192G>A|p.Gly64Gly|192/762|192/762|64/253||	1	A	chrXI_48385_A	981695		0.0474777	0	LOW
chrXI	8566	85896	77331	*	chrXI	48499	T	('C',)	273614xa,BYa,CBS2888a,CLIB219x,CLIB413a,I14a,M22,PW5a,RMx,Y10x,YJM145x,YJM454a,YJM978x,YJM981x,YPS1009x		YPS163a	0.0625	C|synonymous_variant|LOW|YKL207W|YKL207W|transcript|YKL207W_mRNA|protein_coding|1/1|c.306T>C|p.Val102Val|306/762|306/762|102/253||	1	C	chrXI_48499_C	981725		0.0187933	0	LOW
chrXI	8566	85896	77331	*	chrXI	48790	G	('A',)	BYa,CLIB219x,CLIB413a,I14a,M22,PW5a,RMx,YJM145x,YJM978x,YJM981x,YPS1009x		273614xa,CBS2888a,Y10x,YJM454a,YPS163a	0.3125	A|synonymous_variant|LOW|YKL207W|YKL207W|transcript|YKL207W_mRNA|protein_coding|1/1|c.597G>A|p.Gln199Gln|597/762|597/762|199/253||	1	A	chrXI_48790_A	981777		0.282026	0	LOW
chrXI	8566	85896	77331	*	chrXI	48808	C	('T',)	BYa,YJM145x,YJM978x,YPS1009x		273614xa,CBS2888a,CLIB219x,CLIB413a,I14a,M22,PW5a,RMx,Y10x,YJM454a,YJM981x,YPS163a	0.75	T|synonymous_variant|LOW|YKL207W|YKL207W|transcript|YKL207W_mRNA|protein_coding|1/1|c.615C>T|p.Ala205Ala|615/762|615/762|205/253||	1	T	chrXI_48808_T	981783		0.0881188	0	LOW
chrXI	8566	85896	77331	*	chrXI	49110	T	('A',)	273614xa,BYa,CBS2888a,CLIB219x,CLIB413a,I14a,M22,PW5a,RMx,Y10x,YJM454a,YJM978x,YJM981x,YPS1009x,YPS163a		YJM145x	0.0625	A|missense_variant|MODERATE|ADD66|YKL206C|transcript|YKL206C_mRNA|protein_coding|1/1|c.700A>T|p.Ile234Phe|700/804|700/804|234/267||	1	A	chrXI_49110_A	981845	-1.81	0.0311881	0	MODERATE
chrXI	8566	85896	77331	*	chrXI	49168	C	('T',)	273614xa,BYa,CBS2888a,CLIB219x,CLIB413a,I14a,M22,PW5a,RMx,Y10x,YJM454a,YJM978x,YJM981x,YPS1009x,YPS163a		YJM145x	0.0625	T|synonymous_variant|LOW|ADD66|YKL206C|transcript|YKL206C_mRNA|protein_coding|1/1|c.642G>A|p.Glu214Glu|642/804|642/804|214/267||	1	T	chrXI_49168_T	981855		0.0163205	0	LOW
chrXI	8566	85896	77331	*	chrXI	49687	T	('A',)	BYa,CBS2888a,CLIB219x,CLIB413a,I14a,M22,PW5a,RMx,YJM145x,YJM978x,YJM981x,YPS1009x		273614xa,Y10x,YJM454a,YPS163a	0.25	A|synonymous_variant|LOW|ADD66|YKL206C|transcript|YKL206C_mRNA|protein_coding|1/1|c.123A>T|p.Leu41Leu|123/804|123/804|41/267||	1	A	chrXI_49687_A	981959		0.156931	0	LOW
chrXI	8566	85896	77331	*	chrXI	49843	C	('T',)	273614xa,BYa,CBS2888a,CLIB219x,CLIB413a,I14a,M22,PW5a,Y10x,YJM454a,YJM978x,YPS1009x,YPS163a		RMx,YJM145x,YJM981x	0.1875	T|upstream_gene_variant|MODIFIER|STE6|YKL209C|transcript|YKL209C_mRNA|protein_coding||c.-3548G>A|||||3548|	1	T	chrXI_49843_T					MODIFIER
chrXI	8566	85896	77331	*	chrXI	50257	G	('A',)	273614xa,BYa,CBS2888a,CLIB219x,Y10x,YJM454a,YJM978x,YPS163a		CLIB413a,I14a,M22,PW5a,RMx,YJM145x,YJM981x,YPS1009x	0.5	A|synonymous_variant|LOW|LOS1|YKL205W|transcript|YKL205W_mRNA|protein_coding|1/1|c.207G>A|p.Glu69Glu|207/3303|207/3303|69/1100||	1	A	chrXI_50257_A	982035		0.381306	0	LOW
chrXI	8566	85896	77331	*	chrXI	51299	C	('T',)	273614xa,BYa,CBS2888a,M22,RMx,Y10x,YJM454a,YJM978x,YPS1009x,YPS163a		CLIB219x,CLIB413a,I14a,PW5a,YJM145x,YJM981x	0.375	T|synonymous_variant|LOW|LOS1|YKL205W|transcript|YKL205W_mRNA|protein_coding|1/1|c.1249C>T|p.Leu417Leu|1249/3303|1249/3303|417/1100||	1	T	chrXI_51299_T	982191		0.324752	0	LOW
chrXI	8566	85896	77331	*	chrXI	51331	A	('G',)	273614xa,BYa,CBS2888a,CLIB219x,M22,RMx,Y10x,YJM454a,YJM978x,YPS1009x,YPS163a		CLIB413a,I14a,PW5a,YJM145x,YJM981x	0.3125	G|synonymous_variant|LOW|LOS1|YKL205W|transcript|YKL205W_mRNA|protein_coding|1/1|c.1281A>G|p.Arg427Arg|1281/3303|1281/3303|427/1100||	1	G	chrXI_51331_G	982197		0.270565	0	LOW
chrXI	8566	85896	77331	*	chrXI	52628	G	('A',)	273614xa,BYa,CBS2888a,CLIB219x,PW5a,Y10x,YJM454a,YJM978x,YJM981x,YPS1009x,YPS163a		CLIB413a,I14a,M22,RMx,YJM145x	0.3125	A|missense_variant|MODERATE|LOS1|YKL205W|transcript|YKL205W_mRNA|protein_coding|1/1|c.2578G>A|p.Val860Ile|2578/3303|2578/3303|860/1100||	1	A	chrXI_52628_A	982483	-0.459	0.459901	0	MODERATE
chrXI	8566	85896	77331	*	chrXI	53112	A	('G',)	BYa,CBS2888a,CLIB219x,PW5a,Y10x,YJM454a,YJM978x,YJM981x,YPS1009x,YPS163a		273614xa,CLIB413a,I14a,M22,RMx,YJM145x	0.375	G|missense_variant|MODERATE|LOS1|YKL205W|transcript|YKL205W_mRNA|protein_coding|1/1|c.3062A>G|p.Asn1021Ser|3062/3303|3062/3303|1021/1100||	1	G	chrXI_53112_G	982589	1.099	0.425743	0	MODERATE
chrXI	8566	85896	77331	*	chrXI	54204	T	('C',)	BYa,YJM454a,YPS163a		273614xa,CBS2888a,CLIB219x,CLIB413a,I14a,M22,PW5a,RMx,Y10x,YJM145x,YJM978x,YJM981x,YPS1009x	0.8125	C|synonymous_variant|LOW|EAP1|YKL204W|transcript|YKL204W_mRNA|protein_coding|1/1|c.501T>C|p.Gly167Gly|501/1899|501/1899|167/632||	1	C	chrXI_54204_C	982704		0.237129	0	LOW
chrXI	8566	85896	77331	*	chrXI	54420	A	('G',)	BYa,CBS2888a,CLIB219x,Y10x,YJM454a,YPS163a		273614xa,CLIB413a,I14a,M22,PW5a,RMx,YJM145x,YJM978x,YJM981x,YPS1009x	0.625	G|synonymous_variant|LOW|EAP1|YKL204W|transcript|YKL204W_mRNA|protein_coding|1/1|c.717A>G|p.Lys239Lys|717/1899|717/1899|239/632||	1	G	chrXI_54420_G	982732		0.317641	0	LOW
chrXI	8566	85896	77331	*	chrXI	54637	C	('A',)	273614xa,BYa,CBS2888a,CLIB219x,CLIB413a,I14a,M22,PW5a,RMx,Y10x,YJM454a,YJM978x,YJM981x,YPS1009x,YPS163a		YJM145x	0.0625	A|missense_variant|MODERATE|EAP1|YKL204W|transcript|YKL204W_mRNA|protein_coding|1/1|c.934C>A|p.Leu312Ile|934/1899|934/1899|312/632||	1	A	chrXI_54637_A	982768	-0.017	0.0182987	0	MODERATE
chrXI	8566	85896	77331	*	chrXI	54711	G	('A',)	273614xa,BYa,CBS2888a,CLIB219x,CLIB413a,I14a,M22,PW5a,RMx,Y10x,YJM454a,YJM978x,YJM981x,YPS1009x,YPS163a		YJM145x	0.0625	A|synonymous_variant|LOW|EAP1|YKL204W|transcript|YKL204W_mRNA|protein_coding|1/1|c.1008G>A|p.Arg336Arg|1008/1899|1008/1899|336/632||	1	A	chrXI_54711_A	982781		0.00791296	0	LOW
chrXI	8566	85896	77331	*	chrXI	54942	G	('A',)	273614xa,BYa,CBS2888a,CLIB219x,CLIB413a,I14a,M22,PW5a,RMx,Y10x,YJM454a,YJM978x,YJM981x,YPS1009x,YPS163a		YJM145x	0.0625	A|synonymous_variant|LOW|EAP1|YKL204W|transcript|YKL204W_mRNA|protein_coding|1/1|c.1239G>A|p.Pro413Pro|1239/1899|1239/1899|413/632||	1	A	chrXI_54942_A	982804		0.0232443	0	LOW
chrXI	8566	85896	77331	*	chrXI	55092	G	('A',)	BYa,CLIB219x,PW5a,Y10x,YJM454a,YJM978x,YPS1009x,YPS163a		273614xa,CBS2888a,CLIB413a,I14a,M22,RMx,YJM145x,YJM981x	0.5	A|synonymous_variant|LOW|EAP1|YKL204W|transcript|YKL204W_mRNA|protein_coding|1/1|c.1389G>A|p.Gln463Gln|1389/1899|1389/1899|463/632||	1	A	chrXI_55092_A	982826		0.474257	0	LOW
chrXI	8566	85896	77331	*	chrXI	55185	T	('A',)	BYa,CBS2888a,CLIB219x,PW5a,Y10x,YJM454a,YJM978x,YPS1009x,YPS163a		273614xa,CLIB413a,I14a,M22,RMx,YJM145x,YJM981x	0.4375	A|synonymous_variant|LOW|EAP1|YKL204W|transcript|YKL204W_mRNA|protein_coding|1/1|c.1482T>A|p.Ser494Ser|1482/1899|1482/1899|494/632||	1	A	chrXI_55185_A	982837		0.472799	0	LOW
chrXI	8566	85896	77331	*	chrXI	55347	T	('C',)	273614xa,BYa,CBS2888a,CLIB413a,I14a,M22,PW5a,RMx,Y10x,YJM145x,YJM454a,YJM981x,YPS1009x		CLIB219x,YJM978x,YPS163a	0.1875	C|synonymous_variant|LOW|EAP1|YKL204W|transcript|YKL204W_mRNA|protein_coding|1/1|c.1644T>C|p.Pro548Pro|1644/1899|1644/1899|548/632||	1	C	chrXI_55347_C	982859		0.0633663	0	LOW
chrXI	8566	85896	77331	*	chrXI	55666	G	('A',)	273614xa,BYa,CBS2888a,CLIB219x,CLIB413a,I14a,M22,PW5a,RMx,Y10x,YJM145x,YJM454a,YJM978x,YJM981x,YPS1009x		YPS163a	0.0625	A|downstream_gene_variant|MODIFIER|LOS1|YKL205W|transcript|YKL205W_mRNA|protein_coding||c.*2313G>A|||||2313|	1	A	chrXI_55666_A					MODIFIER
chrXI	8566	85896	77331	*	chrXI	56718	A	('T',)	273614xa,BYa,CBS2888a,CLIB219x,CLIB413a,I14a,M22,PW5a,RMx,Y10x,YJM454a,YJM978x,YJM981x,YPS1009x,YPS163a		YJM145x	0.0625	T|synonymous_variant|LOW|TOR2|YKL203C|transcript|YKL203C_mRNA|protein_coding|1/1|c.6642T>A|p.Pro2214Pro|6642/7425|6642/7425|2214/2474||	1	T	chrXI_56718_T	982972		0.0217606	1	LOW
chrXI	8566	85896	77331	*	chrXI	57519	G	('A',)	273614xa,BYa,CBS2888a,CLIB219x,CLIB413a,I14a,M22,PW5a,RMx,YJM145x,YJM981x,YPS1009x		Y10x,YJM454a,YJM978x,YPS163a	0.25	A|synonymous_variant|LOW|TOR2|YKL203C|transcript|YKL203C_mRNA|protein_coding|1/1|c.5841C>T|p.Asp1947Asp|5841/7425|5841/7425|1947/2474||	1	A	chrXI_57519_A	983048		0.090099	1	LOW
chrXI	8566	85896	77331	*	chrXI	57957	G	('C',)	273614xa,BYa,CLIB413a,I14a,M22,RMx,YJM145x,YJM981x		CBS2888a,CLIB219x,PW5a,Y10x,YJM454a,YJM978x,YPS1009x,YPS163a	0.5	C|synonymous_variant|LOW|TOR2|YKL203C|transcript|YKL203C_mRNA|protein_coding|1/1|c.5403C>G|p.Gly1801Gly|5403/7425|5403/7425|1801/2474||	1	C	chrXI_57957_C	983097		0.459941	1	LOW
chrXI	8566	85896	77331	*	chrXI	58239	G	('A',)	273614xa,BYa,CLIB413a,I14a,M22,RMx,YJM145x,YJM981x		CBS2888a,CLIB219x,PW5a,Y10x,YJM454a,YJM978x,YPS1009x,YPS163a	0.5	A|synonymous_variant|LOW|TOR2|YKL203C|transcript|YKL203C_mRNA|protein_coding|1/1|c.5121C>T|p.His1707His|5121/7425|5121/7425|1707/2474||	1	A	chrXI_58239_A	983122		0.397525	1	LOW
chrXI	8566	85896	77331	*	chrXI	58288	T	('C',)	273614xa,BYa,CBS2888a,CLIB219x,CLIB413a,I14a,M22,PW5a,RMx,Y10x,YJM454a,YJM978x,YJM981x,YPS1009x,YPS163a		YJM145x	0.0625	C|missense_variant|MODERATE|TOR2|YKL203C|transcript|YKL203C_mRNA|protein_coding|1/1|c.5072A>G|p.Asn1691Ser|5072/7425|5072/7425|1691/2474||	1	C	chrXI_58288_C	983127	-2.742	0.00098912	1	MODERATE
chrXI	8566	85896	77331	*	chrXI	58323	A	('G',)	273614xa,BYa,CBS2888a,CLIB219x,CLIB413a,I14a,M22,PW5a,RMx,Y10x,YJM145x,YJM454a,YJM981x,YPS1009x		YJM978x,YPS163a	0.125	G|synonymous_variant|LOW|TOR2|YKL203C|transcript|YKL203C_mRNA|protein_coding|1/1|c.5037T>C|p.Ser1679Ser|5037/7425|5037/7425|1679/2474||	1	G	chrXI_58323_G	983131		0.0311573	1	LOW
chrXI	8566	85896	77331	*	chrXI	58428	A	('G',)	273614xa,BYa,CLIB413a,I14a,M22,PW5a,RMx,YJM145x,YJM981x		CBS2888a,CLIB219x,Y10x,YJM454a,YJM978x,YPS1009x,YPS163a	0.4375	G|synonymous_variant|LOW|TOR2|YKL203C|transcript|YKL203C_mRNA|protein_coding|1/1|c.4932T>C|p.Pro1644Pro|4932/7425|4932/7425|1644/2474||	1	G	chrXI_58428_G	983138		0.363007	1	LOW
chrXI	8566	85896	77331	*	chrXI	58673	A	('G',)	273614xa,BYa,CBS2888a,CLIB219x,CLIB413a,I14a,M22,PW5a,RMx,YJM145x,YJM981x,YPS1009x		Y10x,YJM454a,YJM978x,YPS163a	0.25	G|synonymous_variant|LOW|TOR2|YKL203C|transcript|YKL203C_mRNA|protein_coding|1/1|c.4687T>C|p.Leu1563Leu|4687/7425|4687/7425|1563/2474||	1	G	chrXI_58673_G	983166		0.0876238	1	LOW
chrXI	8566	85896	77331	*	chrXI	58986	C	('A',)	BYa,CBS2888a,CLIB219x,Y10x,YJM454a,YJM978x,YPS1009x,YPS163a		273614xa,CLIB413a,I14a,M22,PW5a,RMx,YJM145x,YJM981x	0.5	A|synonymous_variant|LOW|TOR2|YKL203C|transcript|YKL203C_mRNA|protein_coding|1/1|c.4374G>T|p.Thr1458Thr|4374/7425|4374/7425|1458/2474||	1	A	chrXI_58986_A	983201		0.367195	1	LOW
chrXI	8566	85896	77331	*	chrXI	59178	T	('C',)	BYa,CBS2888a,CLIB219x,Y10x,YJM454a,YJM978x,YPS1009x,YPS163a		273614xa,CLIB413a,I14a,M22,PW5a,RMx,YJM145x,YJM981x	0.5	C|synonymous_variant|LOW|TOR2|YKL203C|transcript|YKL203C_mRNA|protein_coding|1/1|c.4182A>G|p.Gln1394Gln|4182/7425|4182/7425|1394/2474||	1	C	chrXI_59178_C	983219		0.356789	1	LOW
chrXI	8566	85896	77331	*	chrXI	59361	A	('G',)	BYa,CBS2888a,CLIB219x,Y10x,YJM454a,YJM978x,YPS1009x,YPS163a		273614xa,CLIB413a,I14a,M22,PW5a,RMx,YJM145x,YJM981x	0.5	G|synonymous_variant|LOW|TOR2|YKL203C|transcript|YKL203C_mRNA|protein_coding|1/1|c.3999T>C|p.Pro1333Pro|3999/7425|3999/7425|1333/2474||	1	G	chrXI_59361_G	983234		0.362871	1	LOW
chrXI	8566	85896	77331	*	chrXI	59582	G	('A',)	BYa,CBS2888a,CLIB219x,Y10x,YJM454a,YJM978x,YPS1009x,YPS163a		273614xa,CLIB413a,I14a,M22,PW5a,RMx,YJM145x,YJM981x	0.5	A|synonymous_variant|LOW|TOR2|YKL203C|transcript|YKL203C_mRNA|protein_coding|1/1|c.3778C>T|p.Leu1260Leu|3778/7425|3778/7425|1260/2474||	1	A	chrXI_59582_A	983256		0.363366	1	LOW
chrXI	8566	85896	77331	*	chrXI	59637	T	('C',)	BYa,CBS2888a,CLIB219x,Y10x,YJM454a,YJM978x,YPS1009x,YPS163a		273614xa,CLIB413a,I14a,M22,PW5a,RMx,YJM145x,YJM981x	0.5	C|synonymous_variant|LOW|TOR2|YKL203C|transcript|YKL203C_mRNA|protein_coding|1/1|c.3723A>G|p.Gln1241Gln|3723/7425|3723/7425|1241/2474||	1	C	chrXI_59637_C	983265		0.363366	1	LOW
chrXI	8566	85896	77331	*	chrXI	59730	T	('C',)	BYa,CBS2888a,CLIB219x,Y10x,YJM454a,YJM978x,YPS1009x,YPS163a		273614xa,CLIB413a,I14a,M22,PW5a,RMx,YJM145x,YJM981x	0.5	C|synonymous_variant|LOW|TOR2|YKL203C|transcript|YKL203C_mRNA|protein_coding|1/1|c.3630A>G|p.Glu1210Glu|3630/7425|3630/7425|1210/2474||	1	C	chrXI_59730_C	983273		0.352127	1	LOW
chrXI	8566	85896	77331	*	chrXI	59874	T	('C',)	BYa,CBS2888a,CLIB219x,Y10x,YJM454a,YJM978x,YPS1009x,YPS163a		273614xa,CLIB413a,I14a,M22,PW5a,RMx,YJM145x,YJM981x	0.5	C|synonymous_variant|LOW|TOR2|YKL203C|transcript|YKL203C_mRNA|protein_coding|1/1|c.3486A>G|p.Pro1162Pro|3486/7425|3486/7425|1162/2474||	1	C	chrXI_59874_C	983289		0.362018	1	LOW
chrXI	8566	85896	77331	*	chrXI	60228	A	('G',)	BYa,CBS2888a,CLIB219x,PW5a,Y10x,YJM454a,YJM978x,YPS1009x,YPS163a		273614xa,CLIB413a,I14a,M22,RMx,YJM145x,YJM981x	0.4375	G|synonymous_variant|LOW|TOR2|YKL203C|transcript|YKL203C_mRNA|protein_coding|1/1|c.3132T>C|p.Thr1044Thr|3132/7425|3132/7425|1044/2474||	1	G	chrXI_60228_G	983322		0.408012	1	LOW
chrXI	8566	85896	77331	*	chrXI	60438	T	('C',)	BYa,CBS2888a,CLIB219x,PW5a,Y10x,YJM454a,YJM978x,YPS1009x,YPS163a		273614xa,CLIB413a,I14a,M22,RMx,YJM145x,YJM981x	0.4375	C|synonymous_variant|LOW|TOR2|YKL203C|transcript|YKL203C_mRNA|protein_coding|1/1|c.2922A>G|p.Ser974Ser|2922/7425|2922/7425|974/2474||	1	C	chrXI_60438_C	983345		0.410485	1	LOW
chrXI	8566	85896	77331	*	chrXI	60963	T	('C',)	273614xa,BYa,CBS2888a,CLIB219x,CLIB413a,I14a,M22,PW5a,RMx,YJM145x,YJM981x,YPS1009x		Y10x,YJM454a,YJM978x,YPS163a	0.25	C|synonymous_variant|LOW|TOR2|YKL203C|transcript|YKL203C_mRNA|protein_coding|1/1|c.2397A>G|p.Leu799Leu|2397/7425|2397/7425|799/2474||	1	C	chrXI_60963_C	983390		0.050495	1	LOW
chrXI	8566	85896	77331	*	chrXI	62225	C	('A',)	273614xa,BYa,CBS2888a,CLIB219x,PW5a,Y10x,YJM454a,YJM978x,YPS1009x,YPS163a		CLIB413a,I14a,M22,RMx,YJM145x,YJM981x	0.375	A|missense_variant|MODERATE|TOR2|YKL203C|transcript|YKL203C_mRNA|protein_coding|1/1|c.1135G>T|p.Ala379Ser|1135/7425|1135/7425|379/2474||	1	A	chrXI_62225_A	983521	1.105	0.430129	1	MODERATE
chrXI	8566	85896	77331	*	chrXI	62229	T	('C',)	BYa,YPS163a		273614xa,CBS2888a,CLIB219x,CLIB413a,I14a,M22,PW5a,RMx,Y10x,YJM145x,YJM454a,YJM978x,YJM981x,YPS1009x	0.875	C|synonymous_variant|LOW|TOR2|YKL203C|transcript|YKL203C_mRNA|protein_coding|1/1|c.1131A>G|p.Leu377Leu|1131/7425|1131/7425|377/2474||	1	C	chrXI_62229_C	983522		0.231913	1	LOW
chrXI	8566	85896	77331	*	chrXI	62544	T	('C',)	273614xa,BYa,CBS2888a,CLIB219x,CLIB413a,I14a,M22,PW5a,RMx,Y10x,YJM145x,YJM454a,YJM978x,YJM981x,YPS1009x		YPS163a	0.0625	C|synonymous_variant|LOW|TOR2|YKL203C|transcript|YKL203C_mRNA|protein_coding|1/1|c.816A>G|p.Pro272Pro|816/7425|816/7425|272/2474||	1	C	chrXI_62544_C	983573		0.0128586	1	LOW
chrXI	8566	85896	77331	*	chrXI	62646	G	('A',)	273614xa,BYa,CBS2888a,CLIB219x,CLIB413a,I14a,M22,PW5a,RMx,Y10x,YJM145x,YJM454a,YJM978x,YJM981x,YPS1009x		YPS163a	0.0625	A|synonymous_variant|LOW|TOR2|YKL203C|transcript|YKL203C_mRNA|protein_coding|1/1|c.714C>T|p.Tyr238Tyr|714/7425|714/7425|238/2474||	1	A	chrXI_62646_A	983590		0.0133796	1	LOW
chrXI	8566	85896	77331	*	chrXI	62943	A	('G',)	273614xa,BYa,CBS2888a,CLIB413a,I14a,M22,PW5a,RMx,Y10x,YJM145x,YJM454a,YJM978x,YJM981x		CLIB219x,YPS1009x,YPS163a	0.1875	G|synonymous_variant|LOW|TOR2|YKL203C|transcript|YKL203C_mRNA|protein_coding|1/1|c.417T>C|p.Ile139Ile|417/7425|417/7425|139/2474||	1	G	chrXI_62943_G	983632		0.0738355	1	LOW
chrXI	8566	85896	77331	*	chrXI	63525	A	('G',)	BYa,Y10x,YJM454a,YPS163a		273614xa,CBS2888a,CLIB219x,CLIB413a,I14a,M22,PW5a,RMx,YJM145x,YJM978x,YJM981x,YPS1009x	0.75	G|upstream_gene_variant|MODIFIER|TOR2|YKL203C|transcript|YKL203C_mRNA|protein_coding||c.-166T>C|||||166|	1	G	chrXI_63525_G					MODIFIER
chrXI	8566	85896	77331	*	chrXI	63630	A	('C',)	BYa,Y10x,YJM454a,YPS163a		273614xa,CBS2888a,CLIB219x,CLIB413a,I14a,M22,PW5a,RMx,YJM145x,YJM978x,YJM981x,YPS1009x	0.75	C|upstream_gene_variant|MODIFIER|TOR2|YKL203C|transcript|YKL203C_mRNA|protein_coding||c.-271T>G|||||271|	1	C	chrXI_63630_C					MODIFIER
chrXI	8566	85896	77331	*	chrXI	63943	C	('G',)	BYa,CBS2888a,CLIB219x,PW5a,Y10x,YJM454a,YJM978x,YPS1009x,YPS163a		273614xa,CLIB413a,I14a,M22,RMx,YJM145x,YJM981x	0.4375	G|missense_variant|MODERATE|MNN4|YKL201C|transcript|YKL201C_mRNA|protein_coding|1/1|c.3524G>C|p.Gly1175Ala|3524/3537|3524/3537|1175/1178||	1	G	chrXI_63943_G	983725		0.462487	0	MODERATE
chrXI	8566	85896	77331	*	chrXI	63969	T	('TTCTTCATTCTTCTTTTTTTCCTCTTCTTCATTCTTCTTTTTTTCTTCC', 'TTCTTCATTCTTCTTTTTTTCTTCC')	273614xa,BYa,CLIB219x,CLIB413a,I14a,M22,PW5a,RMx,Y10x,YJM145x,YJM454a,YJM981x,YPS1009x		CBS2888a,YPS163a	0.133333	TTCTTCATTCTTCTTTTTTTCCTCTTCTTCATTCTTCTTTTTTTCTTCC|disruptive_inframe_insertion|MODERATE|YKL202W|YKL202W|transcript|YKL202W_mRNA|protein_coding|1/1|c.154_155insATTCTTCTTTTTTTCCTCTTCTTCATTCTTCTTTTTTTCTTCCTCTTC|p.Leu51_Arg52insHisSerSerPhePheProLeuLeuHisSerSerPhePheLeuProLeu|155/582|155/582|52/193||INFO_REALIGN_3_PRIME	2	TTCTTCATTCTTCTTTTTTTCCTCTTCTTCATTCTTCTTTTTTTCTTCC_ TTCTTCATTCTTCTTTTTTTCTTCC	chrXI_63969_TTCTTCATTCTTCTTTTTTTCCTCTTCTTCATTCTTCTTTTTTTCTTCC_ TTCTTCATTCTTCTTTTTTTCTTCC					MODERATE
chrXI	8566	85896	77331	*	chrXI	63984	C	('T',)	BYa,CBS2888a,CLIB219x,PW5a,Y10x,YJM454a,YPS1009x,YPS163a	YJM978x	273614xa,CLIB413a,I14a,M22,RMx,YJM145x,YJM981x	0.466667	T|missense_variant|MODERATE|YKL202W|YKL202W|transcript|YKL202W_mRNA|protein_coding|1/1|c.164C>T|p.Ser55Phe|164/582|164/582|55/193||	1	T	chrXI_63984_T	983767	-3.286	0.465653	0	MODERATE
chrXI	8566	85896	77331	*	chrXI	64221	C	('CTT',)	273614xa,BYa,CBS2888a,CLIB219x,CLIB413a,M22,RMx,Y10x,YJM454a,YJM978x,YPS1009x,YPS163a		I14a,PW5a,YJM145x,YJM981x	0.25	CTT|frameshift_variant|HIGH|YKL202W|YKL202W|transcript|YKL202W_mRNA|protein_coding|1/1|c.402_403dupTT|p.Ser135fs|404/582|404/582|135/193||INFO_REALIGN_3_PRIME	1	CTT	chrXI_64221_CTT	984017		0.292276	0	HIGH
chrXI	8566	85896	77331	*	chrXI	64260	C	('T', 'CTTTTTCTTCTCTTCCTCTTCT')	BYa,CBS2888a,CLIB219x,Y10x,YJM454a,YJM978x,YPS1009x,YPS163a		CLIB413a,I14a,M22,PW5a,RMx,YJM145x,YJM981x	0.466667	T|missense_variant|MODERATE|YKL202W|YKL202W|transcript|YKL202W_mRNA|protein_coding|1/1|c.440C>T|p.Pro147Leu|440/582|440/582|147/193||	2	T_ CTTTTTCTTCTCTTCCTCTTCT	chrXI_64260_T_ CTTTTTCTTCTCTTCCTCTTCT					MODERATE
chrXI	8566	85896	77331	*	chrXI	64785	T	('C',)	BYa,CBS2888a,Y10x,YJM454a,YJM978x,YPS1009x,YPS163a		273614xa,CLIB219x,CLIB413a,I14a,M22,PW5a,RMx,YJM145x,YJM981x	0.5625	C|synonymous_variant|LOW|MNN4|YKL201C|transcript|YKL201C_mRNA|protein_coding|1/1|c.2682A>G|p.Ala894Ala|2682/3537|2682/3537|894/1178||	1	C	chrXI_64785_C	984190		0.348515	0	LOW
chrXI	8566	85896	77331	*	chrXI	64947	G	('A',)	BYa,CBS2888a,Y10x,YJM454a,YPS1009x,YPS163a		273614xa,CLIB219x,CLIB413a,I14a,M22,PW5a,RMx,YJM145x,YJM978x,YJM981x	0.625	A|synonymous_variant|LOW|MNN4|YKL201C|transcript|YKL201C_mRNA|protein_coding|1/1|c.2520C>T|p.Gly840Gly|2520/3537|2520/3537|840/1178||	1	A	chrXI_64947_A	984212		0.316337	0	LOW
chrXI	8566	85896	77331	*	chrXI	65076	G	('A',)	273614xa,BYa,CLIB219x,CLIB413a,I14a,M22,PW5a,RMx,Y10x,YJM145x,YJM454a,YJM981x,YPS1009x		CBS2888a,YJM978x,YPS163a	0.1875	A|synonymous_variant|LOW|MNN4|YKL201C|transcript|YKL201C_mRNA|protein_coding|1/1|c.2391C>T|p.Leu797Leu|2391/3537|2391/3537|797/1178||	1	A	chrXI_65076_A	984229		0.0272008	0	LOW
chrXI	8566	85896	77331	*	chrXI	65567	C	('T',)	273614xa,BYa,CBS2888a,CLIB219x,CLIB413a,I14a,PW5a,Y10x,YJM454a,YJM978x,YPS1009x,YPS163a		M22,RMx,YJM145x,YJM981x	0.25	T|missense_variant|MODERATE|MNN4|YKL201C|transcript|YKL201C_mRNA|protein_coding|1/1|c.1900G>A|p.Asp634Asn|1900/3537|1900/3537|634/1178||	1	T	chrXI_65567_T	984292	-0.3	0.432044	0	MODERATE
chrXI	8566	85896	77331	*	chrXI	65568	T	('G',)	273614xa,BYa,CBS2888a,CLIB219x,CLIB413a,I14a,M22,PW5a,RMx,Y10x,YJM145x,YJM454a,YJM978x,YJM981x,YPS1009x		YPS163a	0.0625	G|synonymous_variant|LOW|MNN4|YKL201C|transcript|YKL201C_mRNA|protein_coding|1/1|c.1899A>C|p.Val633Val|1899/3537|1899/3537|633/1178||	1	G	chrXI_65568_G	984293		0.0128586	0	LOW
chrXI	8566	85896	77331	*	chrXI	65661	A	('G',)	273614xa,BYa,CBS2888a,CLIB219x,Y10x,YJM454a,YJM978x,YPS1009x,YPS163a		CLIB413a,I14a,M22,PW5a,RMx,YJM145x,YJM981x	0.4375	G|synonymous_variant|LOW|MNN4|YKL201C|transcript|YKL201C_mRNA|protein_coding|1/1|c.1806T>C|p.Asn602Asn|1806/3537|1806/3537|602/1178||	1	G	chrXI_65661_G	984304		0.304649	0	LOW
chrXI	8566	85896	77331	*	chrXI	65922	A	('G',)	273614xa,BYa,CBS2888a,Y10x,YJM978x,YPS1009x,YPS163a		CLIB219x,CLIB413a,I14a,M22,PW5a,RMx,YJM145x,YJM454a,YJM981x	0.5625	G|synonymous_variant|LOW|MNN4|YKL201C|transcript|YKL201C_mRNA|protein_coding|1/1|c.1545T>C|p.Pro515Pro|1545/3537|1545/3537|515/1178||	1	G	chrXI_65922_G	984339		0.249505	0	LOW
chrXI	8566	85896	77331	*	chrXI	66027	G	('A',)	273614xa,BYa,CBS2888a,Y10x,YJM978x,YPS163a		CLIB219x,CLIB413a,I14a,M22,PW5a,RMx,YJM145x,YJM454a,YJM981x,YPS1009x	0.625	A|synonymous_variant|LOW|MNN4|YKL201C|transcript|YKL201C_mRNA|protein_coding|1/1|c.1440C>T|p.Asn480Asn|1440/3537|1440/3537|480/1178||	1	A	chrXI_66027_A	984355		0.204658	0	LOW
chrXI	8566	85896	77331	*	chrXI	66128	C	('T',)	273614xa,BYa,CBS2888a,CLIB219x,CLIB413a,I14a,M22,PW5a,Y10x,YJM978x,YJM981x,YPS1009x,YPS163a		RMx,YJM145x,YJM454a	0.1875	T|missense_variant|MODERATE|MNN4|YKL201C|transcript|YKL201C_mRNA|protein_coding|1/1|c.1339G>A|p.Ala447Thr|1339/3537|1339/3537|447/1178||	1	T	chrXI_66128_T	984380	-0.174	0.0707221	0	MODERATE
chrXI	8566	85896	77331	*	chrXI	66233	A	('T',)	BYa,CLIB413a,I14a,M22,PW5a,RMx,YJM145x,YJM454a,YJM981x		273614xa,CBS2888a,CLIB219x,Y10x,YJM978x,YPS1009x,YPS163a	0.4375	T|missense_variant|MODERATE|MNN4|YKL201C|transcript|YKL201C_mRNA|protein_coding|1/1|c.1234T>A|p.Tyr412Asn|1234/3537|1234/3537|412/1178||	1	T	chrXI_66233_T	984391	0.63	0.284012	0	MODERATE
chrXI	8566	85896	77331	*	chrXI	66285	G	('A',)	BYa,CLIB219x,CLIB413a,I14a,M22,PW5a,RMx,YJM145x,YJM454a,YJM981x,YPS1009x		273614xa,CBS2888a,Y10x,YJM978x,YPS163a	0.3125	A|synonymous_variant|LOW|MNN4|YKL201C|transcript|YKL201C_mRNA|protein_coding|1/1|c.1182C>T|p.Phe394Phe|1182/3537|1182/3537|394/1178||	1	A	chrXI_66285_A	984400		0.201389	0	LOW
chrXI	8566	85896	77331	*	chrXI	66342	T	('C',)	BYa,CLIB219x,CLIB413a,I14a,M22,PW5a,RMx,YJM145x,YJM454a,YJM981x,YPS1009x		273614xa,CBS2888a,Y10x,YJM978x,YPS163a	0.3125	C|synonymous_variant|LOW|MNN4|YKL201C|transcript|YKL201C_mRNA|protein_coding|1/1|c.1125A>G|p.Glu375Glu|1125/3537|1125/3537|375/1178||	1	C	chrXI_66342_C	984410		0.261905	0	LOW
chrXI	8566	85896	77331	*	chrXI	66439	T	('TTTC',)	BYa,CLIB413a,I14a,M22,PW5a,RMx,YJM145x,YJM454a,YJM981x		273614xa,CBS2888a,CLIB219x,Y10x,YJM978x,YPS1009x,YPS163a	0.4375	TTTC|conservative_inframe_insertion|MODERATE|MNN4|YKL201C|transcript|YKL201C_mRNA|protein_coding|1/1|c.1025_1027dupGAA|p.Arg342dup|1027/3537|1027/3537|343/1178||	1	TTTC	chrXI_66439_TTTC	984424		0.333663	0	MODERATE
chrXI	8566	85896	77331	*	chrXI	66450	C	('G',)	273614xa,BYa,CLIB219x,CLIB413a,I14a,M22,PW5a,RMx,Y10x,YJM145x,YJM454a,YJM981x,YPS1009x		CBS2888a,YJM978x,YPS163a	0.1875	G|synonymous_variant|LOW|MNN4|YKL201C|transcript|YKL201C_mRNA|protein_coding|1/1|c.1017G>C|p.Thr339Thr|1017/3537|1017/3537|339/1178||	1	G	chrXI_66450_G	984426		0.0774578	0	LOW
chrXI	8566	85896	77331	*	chrXI	66546	A	('G',)	BYa,CLIB413a,I14a,M22,RMx,YJM145x,YJM454a,YJM981x		273614xa,CBS2888a,CLIB219x,PW5a,Y10x,YJM978x,YPS1009x,YPS163a	0.5	G|synonymous_variant|LOW|MNN4|YKL201C|transcript|YKL201C_mRNA|protein_coding|1/1|c.921T>C|p.Asn307Asn|921/3537|921/3537|307/1178||	1	G	chrXI_66546_G	984434		0.375371	0	LOW
chrXI	8566	85896	77331	*	chrXI	66663	A	('G',)	BYa,CLIB413a,I14a,M22,RMx,YJM145x,YJM454a,YJM981x		273614xa,CBS2888a,CLIB219x,PW5a,Y10x,YJM978x,YPS1009x,YPS163a	0.5	G|synonymous_variant|LOW|MNN4|YKL201C|transcript|YKL201C_mRNA|protein_coding|1/1|c.804T>C|p.Phe268Phe|804/3537|804/3537|268/1178||	1	G	chrXI_66663_G	984443		0.374504	0	LOW
chrXI	8566	85896	77331	*	chrXI	66681	T	('C',)	273614xa,BYa,CBS2888a,CLIB219x,CLIB413a,I14a,M22,PW5a,RMx,YJM145x,YJM454a,YJM978x,YJM981x,YPS1009x		Y10x,YPS163a	0.125	C|synonymous_variant|LOW|MNN4|YKL201C|transcript|YKL201C_mRNA|protein_coding|1/1|c.786A>G|p.Leu262Leu|786/3537|786/3537|262/1178||	1	C	chrXI_66681_C	984447		0.0777228	0	LOW
chrXI	8566	85896	77331	*	chrXI	67187	A	('G',)	BYa,CLIB413a,I14a,M22,RMx,YJM145x,YJM454a,YJM981x		273614xa,CBS2888a,CLIB219x,PW5a,Y10x,YJM978x,YPS1009x,YPS163a	0.5	G|synonymous_variant|LOW|MNN4|YKL201C|transcript|YKL201C_mRNA|protein_coding|1/1|c.280T>C|p.Leu94Leu|280/3537|280/3537|94/1178||	1	G	chrXI_67187_G	984516		0.340752	0	LOW
chrXI	8566	85896	77331	*	chrXI	67386	G	('C',)	273614xa,BYa,CLIB413a,I14a,M22,RMx,YJM145x,YJM454a,YJM981x		CBS2888a,CLIB219x,PW5a,Y10x,YJM978x,YPS1009x,YPS163a	0.4375	C|synonymous_variant|LOW|MNN4|YKL201C|transcript|YKL201C_mRNA|protein_coding|1/1|c.81C>G|p.Arg27Arg|81/3537|81/3537|27/1178||	1	C	chrXI_67386_C	984549		0.339109	0	LOW
chrXI	8566	85896	77331	*	chrXI	67440	A	('C',)	273614xa,BYa,CLIB219x,CLIB413a,I14a,M22,RMx,YJM145x,YJM454a,YJM981x		CBS2888a,PW5a,Y10x,YJM978x,YPS1009x,YPS163a	0.375	C|synonymous_variant|LOW|MNN4|YKL201C|transcript|YKL201C_mRNA|protein_coding|1/1|c.27T>G|p.Leu9Leu|27/3537|27/3537|9/1178||	1	C	chrXI_67440_C	984558		0.329208	0	LOW
chrXI	8566	85896	77331	*	chrXI	67552	C	('A',)	273614xa,BYa,CBS2888a,CLIB413a,I14a,M22,PW5a,RMx,Y10x,YJM145x,YJM454a,YJM978x,YJM981x,YPS1009x		CLIB219x,YPS163a	0.125	A|upstream_gene_variant|MODIFIER|TOR2|YKL203C|transcript|YKL203C_mRNA|protein_coding||c.-4193G>T|||||4193|	1	A	chrXI_67552_A					MODIFIER
chrXI	8566	85896	77331	*	chrXI	67619	A	('G',)	273614xa,BYa,CLIB413a,I14a,M22,RMx,YJM145x,YJM454a,YJM981x		CBS2888a,CLIB219x,PW5a,Y10x,YJM978x,YPS1009x,YPS163a	0.4375	G|upstream_gene_variant|MODIFIER|TOR2|YKL203C|transcript|YKL203C_mRNA|protein_coding||c.-4260T>C|||||4260|	1	G	chrXI_67619_G					MODIFIER
chrXI	8566	85896	77331	*	chrXI	67635	C	('T',)	BYa,CLIB413a,I14a,M22,RMx,YJM145x,YJM454a,YJM981x		273614xa,CBS2888a,CLIB219x,PW5a,Y10x,YJM978x,YPS1009x,YPS163a	0.5	T|upstream_gene_variant|MODIFIER|TOR2|YKL203C|transcript|YKL203C_mRNA|protein_coding||c.-4276G>A|||||4276|	1	T	chrXI_67635_T					MODIFIER
chrXI	8566	85896	77331	*	chrXI	67641	T	('C',)	BYa,CLIB413a,I14a,M22,RMx,YJM145x,YJM454a,YJM981x		273614xa,CBS2888a,CLIB219x,PW5a,Y10x,YJM978x,YPS1009x,YPS163a	0.5	C|upstream_gene_variant|MODIFIER|TOR2|YKL203C|transcript|YKL203C_mRNA|protein_coding||c.-4282A>G|||||4282|	1	C	chrXI_67641_C					MODIFIER
chrXI	8566	85896	77331	*	chrXI	67672	G	('A',)	273614xa,BYa,CLIB219x,CLIB413a,I14a,M22,RMx,Y10x,YJM145x,YJM454a,YJM981x		CBS2888a,PW5a,YJM978x,YPS1009x,YPS163a	0.3125	A|upstream_gene_variant|MODIFIER|TOR2|YKL203C|transcript|YKL203C_mRNA|protein_coding||c.-4313C>T|||||4313|	1	A	chrXI_67672_A					MODIFIER
chrXI	8566	85896	77331	*	chrXI	67691	A	('C',)	BYa,CLIB413a,I14a,M22,RMx,YJM145x,YJM454a,YJM981x		273614xa,CBS2888a,CLIB219x,PW5a,Y10x,YJM978x,YPS1009x,YPS163a	0.5	C|upstream_gene_variant|MODIFIER|TOR2|YKL203C|transcript|YKL203C_mRNA|protein_coding||c.-4332T>G|||||4332|	1	C	chrXI_67691_C					MODIFIER
chrXI	8566	85896	77331	*	chrXI	67700	C	('CT',)	273614xa,BYa,CLIB219x,CLIB413a,I14a,M22,RMx,YJM145x,YJM454a,YJM981x		CBS2888a,PW5a,Y10x,YJM978x,YPS1009x,YPS163a	0.375	CT|upstream_gene_variant|MODIFIER|TOR2|YKL203C|transcript|YKL203C_mRNA|protein_coding||c.-4342_-4341insA|||||4342|	1	CT	chrXI_67700_CT					MODIFIER
chrXI	8566	85896	77331	*	chrXI	67755	G	('T',)	273614xa,BYa,CLIB413a,I14a,M22,RMx,YJM145x,YJM454a,YJM981x		CBS2888a,CLIB219x,PW5a,Y10x,YJM978x,YPS1009x,YPS163a	0.4375	T|upstream_gene_variant|MODIFIER|TOR2|YKL203C|transcript|YKL203C_mRNA|protein_coding||c.-4396C>A|||||4396|	1	T	chrXI_67755_T					MODIFIER
chrXI	8566	85896	77331	*	chrXI	67783	T	('C', 'TC')	273614xa,BYa,CLIB219x,CLIB413a,I14a,M22,RMx,YJM145x,YJM454a,YJM978x,YJM981x	CBS2888a,YPS1009x	YPS163a	0.0833333	C|upstream_gene_variant|MODIFIER|TOR2|YKL203C|transcript|YKL203C_mRNA|protein_coding||c.-4424A>G|||||4424|	2	C_ TC	chrXI_67783_C_ TC					MODIFIER
chrXI	8566	85896	77331	*	chrXI	67802	G	('A',)	273614xa,BYa,CLIB413a,I14a,M22,RMx,YJM145x,YJM454a,YJM981x		CBS2888a,CLIB219x,PW5a,Y10x,YJM978x,YPS1009x,YPS163a	0.4375	A|upstream_gene_variant|MODIFIER|TOR2|YKL203C|transcript|YKL203C_mRNA|protein_coding||c.-4443C>T|||||4443|	1	A	chrXI_67802_A					MODIFIER
chrXI	8566	85896	77331	*	chrXI	67816	G	('A',)	273614xa,BYa,CLIB413a,I14a,M22,RMx,YJM145x,YJM454a,YJM981x		CBS2888a,CLIB219x,PW5a,Y10x,YJM978x,YPS1009x,YPS163a	0.4375	A|upstream_gene_variant|MODIFIER|TOR2|YKL203C|transcript|YKL203C_mRNA|protein_coding||c.-4457C>T|||||4457|	1	A	chrXI_67816_A					MODIFIER
chrXI	8566	85896	77331	*	chrXI	67822	G	('GCC',)	273614xa,BYa,CLIB413a,I14a,M22,RMx,YJM145x,YJM454a,YJM981x		CBS2888a,CLIB219x,PW5a,Y10x,YJM978x,YPS1009x,YPS163a	0.4375	GCC|upstream_gene_variant|MODIFIER|TOR2|YKL203C|transcript|YKL203C_mRNA|protein_coding||c.-4464_-4463insGG|||||4464|	1	GCC	chrXI_67822_GCC					MODIFIER
chrXI	8566	85896	77331	*	chrXI	67823	T	('TC',)	273614xa,BYa,CLIB413a,I14a,M22,RMx,YJM145x,YJM454a,YJM981x		CBS2888a,CLIB219x,PW5a,Y10x,YJM978x,YPS1009x,YPS163a	0.4375	TC|upstream_gene_variant|MODIFIER|TOR2|YKL203C|transcript|YKL203C_mRNA|protein_coding||c.-4465_-4464insG|||||4465|	1	TC	chrXI_67823_TC					MODIFIER
chrXI	8566	85896	77331	*	chrXI	67844	G	('A',)	273614xa,BYa,CLIB413a,I14a,M22,RMx,YJM145x,YJM454a,YJM981x		CBS2888a,CLIB219x,PW5a,Y10x,YJM978x,YPS1009x,YPS163a	0.4375	A|upstream_gene_variant|MODIFIER|TOR2|YKL203C|transcript|YKL203C_mRNA|protein_coding||c.-4485C>T|||||4485|	1	A	chrXI_67844_A					MODIFIER
chrXI	8566	85896	77331	*	chrXI	67884	A	('G',)	273614xa,BYa,CLIB413a,I14a,M22,RMx,Y10x,YJM145x,YJM454a,YJM981x		CBS2888a,CLIB219x,PW5a,YJM978x,YPS1009x,YPS163a	0.375	G|upstream_gene_variant|MODIFIER|TOR2|YKL203C|transcript|YKL203C_mRNA|protein_coding||c.-4525T>C|||||4525|	1	G	chrXI_67884_G					MODIFIER
chrXI	8566	85896	77331	*	chrXI	67915	A	('C',)	273614xa,BYa,CLIB219x,CLIB413a,I14a,M22,PW5a,RMx,Y10x,YJM145x,YJM454a,YJM981x,YPS1009x		CBS2888a,YJM978x,YPS163a	0.1875	C|upstream_gene_variant|MODIFIER|TOR2|YKL203C|transcript|YKL203C_mRNA|protein_coding||c.-4556T>G|||||4556|	1	C	chrXI_67915_C					MODIFIER
chrXI	8566	85896	77331	*	chrXI	67929	T	('C',)	273614xa,BYa,CLIB219x,CLIB413a,I14a,M22,PW5a,RMx,Y10x,YJM145x,YJM454a,YJM981x		CBS2888a,YJM978x,YPS1009x,YPS163a	0.25	C|upstream_gene_variant|MODIFIER|TOR2|YKL203C|transcript|YKL203C_mRNA|protein_coding||c.-4570A>G|||||4570|	1	C	chrXI_67929_C					MODIFIER
chrXI	8566	85896	77331	*	chrXI	67992	T	('C',)	273614xa,BYa,CLIB413a,I14a,M22,RMx,Y10x,YJM145x,YJM454a,YJM981x		CBS2888a,CLIB219x,PW5a,YJM978x,YPS1009x,YPS163a	0.375	C|upstream_gene_variant|MODIFIER|TOR2|YKL203C|transcript|YKL203C_mRNA|protein_coding||c.-4633A>G|||||4633|	1	C	chrXI_67992_C					MODIFIER
chrXI	8566	85896	77331	*	chrXI	67998	C	('T',)	273614xa,BYa,CLIB413a,I14a,M22,RMx,YJM145x,YJM454a,YJM981x		CBS2888a,CLIB219x,PW5a,Y10x,YJM978x,YPS1009x,YPS163a	0.4375	T|upstream_gene_variant|MODIFIER|TOR2|YKL203C|transcript|YKL203C_mRNA|protein_coding||c.-4639G>A|||||4639|	1	T	chrXI_67998_T					MODIFIER
chrXI	8566	85896	77331	*	chrXI	68007	A	('AG',)	273614xa,BYa,CLIB413a,I14a,M22,RMx,Y10x,YJM145x,YJM454a,YJM981x		CBS2888a,CLIB219x,PW5a,YJM978x,YPS1009x,YPS163a	0.375	AG|upstream_gene_variant|MODIFIER|TOR2|YKL203C|transcript|YKL203C_mRNA|protein_coding||c.-4649_-4648insC|||||4649|	1	AG	chrXI_68007_AG					MODIFIER
chrXI	8566	85896	77331	*	chrXI	68106	A	('AAAT', 'AAAAAT')	273614xa,BYa,CLIB413a,I14a,M22,PW5a,RMx,YJM145x,YJM454a,YJM981x,YPS1009x		CBS2888a,CLIB219x,YJM978x,YPS163a	0.266667	AAAAAT|upstream_gene_variant|MODIFIER|TOR2|YKL203C|transcript|YKL203C_mRNA|protein_coding||c.-4748_-4747insATTTT|||||4748|	2	AAAT_ AAAAAT	chrXI_68106_AAAT_ AAAAAT					MODIFIER
chrXI	8566	85896	77331	*	chrXI	68117	G	('A',)	273614xa,BYa,CLIB413a,I14a,M22,RMx,YJM145x,YJM454a,YJM981x		CBS2888a,CLIB219x,PW5a,Y10x,YJM978x,YPS1009x,YPS163a	0.4375	A|upstream_gene_variant|MODIFIER|TOR2|YKL203C|transcript|YKL203C_mRNA|protein_coding||c.-4758C>T|||||4758|	1	A	chrXI_68117_A					MODIFIER
chrXI	8566	85896	77331	*	chrXI	68184	C	('T',)	273614xa,BYa,CLIB413a,I14a,M22,RMx,YJM145x,YJM454a,YJM981x		CBS2888a,CLIB219x,PW5a,Y10x,YJM978x,YPS1009x,YPS163a	0.4375	T|upstream_gene_variant|MODIFIER|TOR2|YKL203C|transcript|YKL203C_mRNA|protein_coding||c.-4825G>A|||||4825|	1	T	chrXI_68184_T					MODIFIER
chrXI	8566	85896	77331	*	chrXI	68250	T	('C',)	273614xa,BYa,CLIB413a,I14a,M22,RMx,YJM145x,YJM454a,YJM981x		CBS2888a,CLIB219x,PW5a,Y10x,YJM978x,YPS1009x,YPS163a	0.4375	C|synonymous_variant|LOW|PTK1|YKL198C|transcript|YKL198C_mRNA|protein_coding|1/1|c.1971A>G|p.Gln657Gln|1971/1989|1971/1989|657/662||	1	C	chrXI_68250_C	984574		0.382557	0	LOW
chrXI	8566	85896	77331	*	chrXI	68337	G	('A',)	273614xa,BYa,CBS2888a,CLIB219x,CLIB413a,I14a,M22,PW5a,RMx,YJM145x,YJM454a,YJM981x		Y10x,YJM978x,YPS1009x,YPS163a	0.25	A|synonymous_variant|LOW|PTK1|YKL198C|transcript|YKL198C_mRNA|protein_coding|1/1|c.1884C>T|p.Val628Val|1884/1989|1884/1989|628/662||	1	A	chrXI_68337_A	984610		0.309859	0	LOW
chrXI	8566	85896	77331	*	chrXI	68355	GGAA	('G',)	273614xa,BYa,CLIB413a,I14a,M22,PW5a,RMx,YJM145x,YJM454a,YJM981x		CBS2888a,CLIB219x,Y10x,YJM978x,YPS1009x,YPS163a	0.375	G|disruptive_inframe_deletion|MODERATE|PTK1|YKL198C|transcript|YKL198C_mRNA|protein_coding|1/1|c.1863_1865delTTC|p.Ser622del|1865/1989|1863/1989|621/662||	1	G	chrXI_68355_G	984626		0.320842	0	MODERATE
chrXI	8566	85896	77331	*	chrXI	68361	TGCGGAA	('T',)	273614xa,BYa,CLIB413a,I14a,M22,PW5a,RMx,YJM145x,YJM454a,YJM981x		CBS2888a,CLIB219x,Y10x,YJM978x,YPS1009x,YPS163a	0.375	T|disruptive_inframe_deletion|MODERATE|PTK1|YKL198C|transcript|YKL198C_mRNA|protein_coding|1/1|c.1854_1859delTTCCGC|p.Ser619_Ala620del|1859/1989|1854/1989|618/662||	1	T	chrXI_68361_T					MODERATE
chrXI	8566	85896	77331	*	chrXI	68369	G	('T',)	273614xa,BYa,CLIB413a,I14a,M22,PW5a,RMx,YJM145x,YJM454a,YJM981x		CBS2888a,CLIB219x,Y10x,YJM978x,YPS1009x,YPS163a	0.375	T|missense_variant|MODERATE|PTK1|YKL198C|transcript|YKL198C_mRNA|protein_coding|1/1|c.1852C>A|p.Pro618Thr|1852/1989|1852/1989|618/662||	1	T	chrXI_68369_T					MODERATE
chrXI	8566	85896	77331	*	chrXI	68377	G	('A',)	273614xa,BYa,CLIB413a,I14a,M22,PW5a,RMx,YJM145x,YJM454a,YJM981x		CBS2888a,CLIB219x,Y10x,YJM978x,YPS1009x,YPS163a	0.375	A|missense_variant|MODERATE|PTK1|YKL198C|transcript|YKL198C_mRNA|protein_coding|1/1|c.1844C>T|p.Thr615Ile|1844/1989|1844/1989|615/662||	1	A	chrXI_68377_A	984650	-1.62	0.313259	0	MODERATE
chrXI	8566	85896	77331	*	chrXI	68447	A	('G',)	273614xa,BYa,CLIB413a,I14a,M22,PW5a,RMx,YJM145x,YJM981x		CBS2888a,CLIB219x,Y10x,YJM454a,YJM978x,YPS1009x,YPS163a	0.4375	G|synonymous_variant|LOW|PTK1|YKL198C|transcript|YKL198C_mRNA|protein_coding|1/1|c.1774T>C|p.Leu592Leu|1774/1989|1774/1989|592/662||	1	G	chrXI_68447_G	984666		0.342886	0	LOW
chrXI	8566	85896	77331	*	chrXI	68503	A	('C',)	273614xa,BYa,CBS2888a,CLIB219x,CLIB413a,I14a,M22,PW5a,RMx,Y10x,YJM145x,YJM454a,YJM978x,YJM981x,YPS1009x		YPS163a	0.0625	C|missense_variant|MODERATE|PTK1|YKL198C|transcript|YKL198C_mRNA|protein_coding|1/1|c.1718T>G|p.Val573Gly|1718/1989|1718/1989|573/662||	1	C	chrXI_68503_C	984684	-0.106	0.0192878	0	MODERATE
chrXI	8566	85896	77331	*	chrXI	68563	T	('C',)	273614xa,BYa,CLIB413a,I14a,M22,PW5a,RMx,YJM145x,YJM981x		CBS2888a,CLIB219x,Y10x,YJM454a,YJM978x,YPS1009x,YPS163a	0.4375	C|missense_variant|MODERATE|PTK1|YKL198C|transcript|YKL198C_mRNA|protein_coding|1/1|c.1658A>G|p.Asn553Ser|1658/1989|1658/1989|553/662||	1	C	chrXI_68563_C	984710	-0.079	0.344246	0	MODERATE
chrXI	8566	85896	77331	*	chrXI	68580	T	('C',)	273614xa,BYa,CLIB413a,I14a,M22,PW5a,RMx,YJM145x,YJM981x		CBS2888a,CLIB219x,Y10x,YJM454a,YJM978x,YPS1009x,YPS163a	0.4375	C|synonymous_variant|LOW|PTK1|YKL198C|transcript|YKL198C_mRNA|protein_coding|1/1|c.1641A>G|p.Ser547Ser|1641/1989|1641/1989|547/662||	1	C	chrXI_68580_C	984718		0.339126	0	LOW
chrXI	8566	85896	77331	*	chrXI	68628	C	('T',)	273614xa,BYa,CBS2888a,CLIB219x,CLIB413a,I14a,M22,PW5a,RMx,Y10x,YJM145x,YJM454a,YJM978x,YJM981x,YPS1009x		YPS163a	0.0625	T|synonymous_variant|LOW|PTK1|YKL198C|transcript|YKL198C_mRNA|protein_coding|1/1|c.1593G>A|p.Pro531Pro|1593/1989|1593/1989|531/662||	1	T	chrXI_68628_T	984742		0.0128713	0	LOW
chrXI	8566	85896	77331	*	chrXI	68640	C	('G',)	273614xa,BYa,CLIB413a,I14a,M22,PW5a,RMx,Y10x,YJM145x,YJM981x		CBS2888a,CLIB219x,YJM454a,YJM978x,YPS1009x,YPS163a	0.375	G|synonymous_variant|LOW|PTK1|YKL198C|transcript|YKL198C_mRNA|protein_coding|1/1|c.1581G>C|p.Thr527Thr|1581/1989|1581/1989|527/662||	1	G	chrXI_68640_G	984746		0.120536	0	LOW
chrXI	8566	85896	77331	*	chrXI	68691	A	('C',)	273614xa,BYa,CLIB219x,CLIB413a,I14a,M22,PW5a,RMx,YJM145x,YJM981x		CBS2888a,Y10x,YJM454a,YJM978x,YPS1009x,YPS163a	0.375	C|synonymous_variant|LOW|PTK1|YKL198C|transcript|YKL198C_mRNA|protein_coding|1/1|c.1530T>G|p.Val510Val|1530/1989|1530/1989|510/662||	1	C	chrXI_68691_C	984766		0.331349	0	LOW
chrXI	8566	85896	77331	*	chrXI	68859	G	('A',)	273614xa,BYa,CLIB413a,I14a,M22,PW5a,RMx,Y10x,YJM145x,YJM981x		CBS2888a,CLIB219x,YJM454a,YJM978x,YPS1009x,YPS163a	0.375	A|synonymous_variant|LOW|PTK1|YKL198C|transcript|YKL198C_mRNA|protein_coding|1/1|c.1362C>T|p.Arg454Arg|1362/1989|1362/1989|454/662||	1	A	chrXI_68859_A	984822		0.342914	0	LOW
chrXI	8566	85896	77331	*	chrXI	68895	G	('A',)	273614xa,BYa,CLIB219x,CLIB413a,I14a,M22,PW5a,RMx,Y10x,YJM145x,YJM981x		CBS2888a,YJM454a,YJM978x,YPS1009x,YPS163a	0.3125	A|synonymous_variant|LOW|PTK1|YKL198C|transcript|YKL198C_mRNA|protein_coding|1/1|c.1326C>T|p.Asn442Asn|1326/1989|1326/1989|442/662||	1	A	chrXI_68895_A	984838		0.11893	0	LOW
chrXI	8566	85896	77331	*	chrXI	68934	G	('A',)	273614xa,BYa,CLIB413a,I14a,M22,RMx,Y10x,YJM145x,YJM981x		CBS2888a,CLIB219x,PW5a,YJM454a,YJM978x,YPS1009x,YPS163a	0.4375	A|synonymous_variant|LOW|PTK1|YKL198C|transcript|YKL198C_mRNA|protein_coding|1/1|c.1287C>T|p.Phe429Phe|1287/1989|1287/1989|429/662||	1	A	chrXI_68934_A	984854		0.495527	0	LOW
chrXI	8566	85896	77331	*	chrXI	69070	A	('T',)	BYa,I14a,M22,RMx,Y10x,YJM145x,YJM981x		273614xa,CBS2888a,CLIB219x,CLIB413a,PW5a,YJM454a,YJM978x,YPS1009x,YPS163a	0.5625	T|missense_variant|MODERATE|PTK1|YKL198C|transcript|YKL198C_mRNA|protein_coding|1/1|c.1151T>A|p.Phe384Tyr|1151/1989|1151/1989|384/662||	1	T	chrXI_69070_T	984906	1.089	0.370259	0	MODERATE
chrXI	8566	85896	77331	*	chrXI	69087	A	('C', 'T')	273614xa,BYa,CLIB413a,I14a,M22,PW5a,RMx,Y10x,YJM145x,YJM981x		CBS2888a,CLIB219x,YJM454a,YPS1009x,YPS163a	0.333333	C|synonymous_variant|LOW|PTK1|YKL198C|transcript|YKL198C_mRNA|protein_coding|1/1|c.1134T>G|p.Ala378Ala|1134/1989|1134/1989|378/662||	2	C_ T	chrXI_69087_C_ T					LOW
chrXI	8566	85896	77331	*	chrXI	69153	C	('T',)	273614xa,BYa,CLIB413a,I14a,M22,PW5a,RMx,Y10x,YJM145x,YJM981x		CBS2888a,CLIB219x,YJM454a,YJM978x,YPS1009x,YPS163a	0.375	T|synonymous_variant|LOW|PTK1|YKL198C|transcript|YKL198C_mRNA|protein_coding|1/1|c.1068G>A|p.Thr356Thr|1068/1989|1068/1989|356/662||	1	T	chrXI_69153_T	984926		0.332171	0	LOW
chrXI	8566	85896	77331	*	chrXI	69279	C	('T',)	273614xa,BYa,CLIB219x,CLIB413a,I14a,M22,PW5a,RMx,Y10x,YJM145x,YJM454a,YJM978x,YJM981x		CBS2888a,YPS1009x,YPS163a	0.1875	T|synonymous_variant|LOW|PTK1|YKL198C|transcript|YKL198C_mRNA|protein_coding|1/1|c.942G>A|p.Ala314Ala|942/1989|942/1989|314/662||	1	T	chrXI_69279_T	984950		0.0813492	0	LOW
chrXI	8566	85896	77331	*	chrXI	69630	A	('G',)	273614xa,BYa,CLIB219x,CLIB413a,I14a,M22,PW5a,RMx,Y10x,YJM145x,YJM981x,YPS1009x		CBS2888a,YJM454a,YJM978x,YPS163a	0.25	G|synonymous_variant|LOW|PTK1|YKL198C|transcript|YKL198C_mRNA|protein_coding|1/1|c.591T>C|p.Asp197Asp|591/1989|591/1989|197/662||	1	G	chrXI_69630_G	985048		0.116222	0	LOW
chrXI	8566	85896	77331	*	chrXI	69662	T	('C',)	273614xa,BYa,CLIB413a,I14a,M22,PW5a,RMx,Y10x,YJM145x,YJM981x		CBS2888a,CLIB219x,YJM454a,YJM978x,YPS1009x,YPS163a	0.375	C|missense_variant|MODERATE|PTK1|YKL198C|transcript|YKL198C_mRNA|protein_coding|1/1|c.559A>G|p.Ile187Val|559/1989|559/1989|187/662||	1	C	chrXI_69662_C	985052	0.389	0.338614	0	MODERATE
chrXI	8566	85896	77331	*	chrXI	69696	G	('A',)	273614xa,BYa,CLIB413a,I14a,M22,RMx,Y10x,YJM145x,YJM981x		CBS2888a,CLIB219x,PW5a,YJM454a,YJM978x,YPS1009x,YPS163a	0.4375	A|synonymous_variant|LOW|PTK1|YKL198C|transcript|YKL198C_mRNA|protein_coding|1/1|c.525C>T|p.Asn175Asn|525/1989|525/1989|175/662||	1	A	chrXI_69696_A	985062		0.377602	0	LOW
chrXI	8566	85896	77331	*	chrXI	69933	C	('T',)	273614xa,BYa,CBS2888a,CLIB219x,CLIB413a,I14a,M22,PW5a,RMx,Y10x,YJM145x,YJM981x,YPS1009x		YJM454a,YJM978x,YPS163a	0.1875	T|synonymous_variant|LOW|PTK1|YKL198C|transcript|YKL198C_mRNA|protein_coding|1/1|c.288G>A|p.Pro96Pro|288/1989|288/1989|96/662||	1	T	chrXI_69933_T	985122		0.0421627	0	LOW
chrXI	8566	85896	77331	*	chrXI	69954	G	('A',)	273614xa,BYa,CLIB219x,CLIB413a,I14a,M22,PW5a,RMx,Y10x,YJM145x,YJM981x		CBS2888a,YJM454a,YJM978x,YPS1009x,YPS163a	0.3125	A|synonymous_variant|LOW|PTK1|YKL198C|transcript|YKL198C_mRNA|protein_coding|1/1|c.267C>T|p.Ala89Ala|267/1989|267/1989|89/662||	1	A	chrXI_69954_A	985136		0.0708622	0	LOW
chrXI	8566	85896	77331	*	chrXI	69964	A	('G',)	273614xa,BYa,CLIB413a,I14a,M22,PW5a,RMx,Y10x,YJM145x,YJM981x		CBS2888a,CLIB219x,YJM454a,YJM978x,YPS1009x,YPS163a	0.375	G|missense_variant|MODERATE|PTK1|YKL198C|transcript|YKL198C_mRNA|protein_coding|1/1|c.257T>C|p.Leu86Ser|257/1989|257/1989|86/662||	1	G	chrXI_69964_G	985138	1.426	0.338949	0	MODERATE
chrXI	8566	85896	77331	*	chrXI	70228	T	('C',)	BYa,I14a,M22,RMx,YJM145x		273614xa,CBS2888a,CLIB219x,CLIB413a,PW5a,Y10x,YJM454a,YJM978x,YJM981x,YPS1009x,YPS163a	0.6875	C|upstream_gene_variant|MODIFIER|MNN4|YKL201C|transcript|YKL201C_mRNA|protein_coding||c.-2762A>G|||||2762|	1	C	chrXI_70228_C					MODIFIER
chrXI	8566	85896	77331	*	chrXI	70422	A	('G',)	273614xa,BYa,CLIB413a,I14a,M22,RMx,YJM145x,YJM981x		CBS2888a,CLIB219x,PW5a,Y10x,YJM454a,YJM978x,YPS1009x,YPS163a	0.5	G|upstream_gene_variant|MODIFIER|MNN4|YKL201C|transcript|YKL201C_mRNA|protein_coding||c.-2956T>C|||||2956|	1	G	chrXI_70422_G					MODIFIER
chrXI	8566	85896	77331	*	chrXI	70540	A	('T',)	273614xa,BYa,CLIB413a,I14a,M22,RMx,Y10x,YJM145x,YJM981x		CBS2888a,CLIB219x,PW5a,YJM454a,YJM978x,YPS1009x,YPS163a	0.4375	T|upstream_gene_variant|MODIFIER|MNN4|YKL201C|transcript|YKL201C_mRNA|protein_coding||c.-3074T>A|||||3074|	1	T	chrXI_70540_T					MODIFIER
chrXI	8566	85896	77331	*	chrXI	70579	A	('C',)	BYa,I14a,M22,RMx,YJM145x		273614xa,CBS2888a,CLIB219x,CLIB413a,PW5a,Y10x,YJM454a,YJM978x,YJM981x,YPS1009x,YPS163a	0.6875	C|upstream_gene_variant|MODIFIER|MNN4|YKL201C|transcript|YKL201C_mRNA|protein_coding||c.-3113T>G|||||3113|	1	C	chrXI_70579_C					MODIFIER
chrXI	8566	85896	77331	*	chrXI	70585	G	('GA',)	273614xa,BYa,CBS2888a,CLIB219x,CLIB413a,I14a,M22,PW5a,RMx,Y10x,YJM145x,YJM454a,YJM981x		YJM978x,YPS1009x,YPS163a	0.1875	GA|upstream_gene_variant|MODIFIER|MNN4|YKL201C|transcript|YKL201C_mRNA|protein_coding||c.-3120_-3119insT|||||3120|	1	GA	chrXI_70585_GA					MODIFIER
chrXI	8566	85896	77331	*	chrXI	70690	T	('C',)	273614xa,BYa,CLIB413a,I14a,M22,PW5a,RMx,Y10x,YJM145x,YJM981x		CBS2888a,CLIB219x,YJM454a,YJM978x,YPS1009x,YPS163a	0.375	C|upstream_gene_variant|MODIFIER|MNN4|YKL201C|transcript|YKL201C_mRNA|protein_coding||c.-3224A>G|||||3224|	1	C	chrXI_70690_C					MODIFIER
chrXI	8566	85896	77331	*	chrXI	70711	C	('T',)	273614xa,BYa,CLIB413a,I14a,M22,RMx,Y10x,YJM145x,YJM981x		CBS2888a,CLIB219x,PW5a,YJM454a,YJM978x,YPS1009x,YPS163a	0.4375	T|upstream_gene_variant|MODIFIER|MNN4|YKL201C|transcript|YKL201C_mRNA|protein_coding||c.-3245G>A|||||3245|	1	T	chrXI_70711_T					MODIFIER
chrXI	8566	85896	77331	*	chrXI	70841	A	('G',)	273614xa,BYa,CLIB219x,CLIB413a,I14a,M22,PW5a,RMx,Y10x,YJM145x,YJM454a,YJM981x		CBS2888a,YJM978x,YPS1009x,YPS163a	0.25	G|synonymous_variant|LOW|PEX1|YKL197C|transcript|YKL197C_mRNA|protein_coding|1/1|c.3025T>C|p.Leu1009Leu|3025/3132|3025/3132|1009/1043||	1	G	chrXI_70841_G	985205		0.242815	0	LOW
chrXI	8566	85896	77331	*	chrXI	71068	T	('C',)	BYa,CLIB413a,I14a,M22,RMx,Y10x,YJM145x,YJM981x		273614xa,CBS2888a,CLIB219x,PW5a,YJM454a,YJM978x,YPS1009x,YPS163a	0.5	C|missense_variant|MODERATE|PEX1|YKL197C|transcript|YKL197C_mRNA|protein_coding|1/1|c.2798A>G|p.Asp933Gly|2798/3132|2798/3132|933/1043||	1	C	chrXI_71068_C	985236	-2.253	0.486111	0	MODERATE
chrXI	8566	85896	77331	*	chrXI	71145	A	('G',)	273614xa,BYa,CLIB413a,I14a,M22,RMx,Y10x,YJM145x,YJM454a,YJM981x,YPS1009x		CBS2888a,CLIB219x,PW5a,YJM978x,YPS163a	0.3125	G|synonymous_variant|LOW|PEX1|YKL197C|transcript|YKL197C_mRNA|protein_coding|1/1|c.2721T>C|p.Gly907Gly|2721/3132|2721/3132|907/1043||	1	G	chrXI_71145_G	985241		0.193069	0	LOW
chrXI	8566	85896	77331	*	chrXI	71199	T	('C',)	273614xa,BYa,CLIB219x,CLIB413a,I14a,M22,RMx,Y10x,YJM145x,YJM454a,YJM981x		CBS2888a,PW5a,YJM978x,YPS1009x,YPS163a	0.3125	C|synonymous_variant|LOW|PEX1|YKL197C|transcript|YKL197C_mRNA|protein_coding|1/1|c.2667A>G|p.Lys889Lys|2667/3132|2667/3132|889/1043||	1	C	chrXI_71199_C	985249		0.360697	0	LOW
chrXI	8566	85896	77331	*	chrXI	71541	G	('A',)	273614xa,BYa,CLIB219x,CLIB413a,I14a,M22,PW5a,RMx,Y10x,YJM145x,YJM978x,YJM981x		CBS2888a,YJM454a,YPS1009x,YPS163a	0.25	A|synonymous_variant|LOW|PEX1|YKL197C|transcript|YKL197C_mRNA|protein_coding|1/1|c.2325C>T|p.Ser775Ser|2325/3132|2325/3132|775/1043||	1	A	chrXI_71541_A	985292		0.265347	0	LOW
chrXI	8566	85896	77331	*	chrXI	71894	A	('C',)	273614xa,BYa,CBS2888a,CLIB219x,CLIB413a,I14a,M22,PW5a,RMx,Y10x,YJM454a,YJM978x,YJM981x,YPS1009x,YPS163a		YJM145x	0.0625	C|missense_variant|MODERATE|PEX1|YKL197C|transcript|YKL197C_mRNA|protein_coding|1/1|c.1972T>G|p.Leu658Val|1972/3132|1972/3132|658/1043||	1	C	chrXI_71894_C	985328	0.017	0.0361029	0	MODERATE
chrXI	8566	85896	77331	*	chrXI	71901	G	('A',)	273614xa,BYa,CLIB219x,CLIB413a,I14a,M22,PW5a,RMx,Y10x,YJM145x,YJM978x,YJM981x		CBS2888a,YJM454a,YPS1009x,YPS163a	0.25	A|synonymous_variant|LOW|PEX1|YKL197C|transcript|YKL197C_mRNA|protein_coding|1/1|c.1965C>T|p.Asp655Asp|1965/3132|1965/3132|655/1043||	1	A	chrXI_71901_A	985330		0.166006	0	LOW
chrXI	8566	85896	77331	*	chrXI	71930	C	('T',)	BYa,CLIB413a,I14a,M22,RMx,Y10x,YJM145x,YJM981x		273614xa,CBS2888a,CLIB219x,PW5a,YJM454a,YJM978x,YPS1009x,YPS163a	0.5	T|missense_variant|MODERATE|PEX1|YKL197C|transcript|YKL197C_mRNA|protein_coding|1/1|c.1936G>A|p.Glu646Lys|1936/3132|1936/3132|646/1043||	1	T	chrXI_71930_T	985334	1.132	0.493062	0	MODERATE
chrXI	8566	85896	77331	*	chrXI	72189	A	('G',)	273614xa,BYa,CBS2888a,CLIB219x,CLIB413a,I14a,M22,PW5a,RMx,Y10x,YJM145x,YJM454a,YJM978x,YJM981x		YPS1009x,YPS163a	0.125	G|synonymous_variant|LOW|PEX1|YKL197C|transcript|YKL197C_mRNA|protein_coding|1/1|c.1677T>C|p.Asn559Asn|1677/3132|1677/3132|559/1043||	1	G	chrXI_72189_G	985367		0.267557	0	LOW
chrXI	8566	85896	77331	*	chrXI	72294	C	('T',)	273614xa,BYa,CLIB413a,I14a,M22,PW5a,RMx,Y10x,YJM145x,YJM981x		CBS2888a,CLIB219x,YJM454a,YJM978x,YPS1009x,YPS163a	0.375	T|synonymous_variant|LOW|PEX1|YKL197C|transcript|YKL197C_mRNA|protein_coding|1/1|c.1572G>A|p.Leu524Leu|1572/3132|1572/3132|524/1043||	1	T	chrXI_72294_T	985379		0.33003	0	LOW
chrXI	8566	85896	77331	*	chrXI	72330	A	('G',)	273614xa,BYa,CLIB219x,CLIB413a,I14a,M22,PW5a,RMx,Y10x,YJM145x,YJM981x		CBS2888a,YJM454a,YJM978x,YPS1009x,YPS163a	0.3125	G|synonymous_variant|LOW|PEX1|YKL197C|transcript|YKL197C_mRNA|protein_coding|1/1|c.1536T>C|p.Ser512Ser|1536/3132|1536/3132|512/1043||	1	G	chrXI_72330_G	985382		0.317822	0	LOW
chrXI	8566	85896	77331	*	chrXI	72431	C	('T',)	273614xa,BYa,CLIB413a,I14a,M22,PW5a,RMx,Y10x,YJM145x,YJM981x		CBS2888a,CLIB219x,YJM454a,YJM978x,YPS1009x,YPS163a	0.375	T|missense_variant|MODERATE|PEX1|YKL197C|transcript|YKL197C_mRNA|protein_coding|1/1|c.1435G>A|p.Glu479Lys|1435/3132|1435/3132|479/1043||	1	T	chrXI_72431_T	985397	-0.566	0.331683	0	MODERATE
chrXI	8566	85896	77331	*	chrXI	72501	T	('C',)	273614xa,BYa,CLIB219x,CLIB413a,I14a,M22,PW5a,RMx,Y10x,YJM145x,YJM981x,YPS1009x		CBS2888a,YJM454a,YJM978x,YPS163a	0.25	C|synonymous_variant|LOW|PEX1|YKL197C|transcript|YKL197C_mRNA|protein_coding|1/1|c.1365A>G|p.Pro455Pro|1365/3132|1365/3132|455/1043||	1	C	chrXI_72501_C	985402		0.131318	0	LOW
chrXI	8566	85896	77331	*	chrXI	72528	A	('G',)	273614xa,BYa,CLIB219x,CLIB413a,I14a,M22,PW5a,RMx,Y10x,YJM145x,YJM981x,YPS1009x		CBS2888a,YJM454a,YJM978x,YPS163a	0.25	G|synonymous_variant|LOW|PEX1|YKL197C|transcript|YKL197C_mRNA|protein_coding|1/1|c.1338T>C|p.Tyr446Tyr|1338/3132|1338/3132|446/1043||	1	G	chrXI_72528_G	985405		0.131318	0	LOW
chrXI	8566	85896	77331	*	chrXI	72594	C	('T',)	273614xa,BYa,CLIB413a,I14a,M22,PW5a,RMx,Y10x,YJM145x,YJM981x		CBS2888a,CLIB219x,YJM454a,YJM978x,YPS1009x,YPS163a	0.375	T|synonymous_variant|LOW|PEX1|YKL197C|transcript|YKL197C_mRNA|protein_coding|1/1|c.1272G>A|p.Ser424Ser|1272/3132|1272/3132|424/1043||	1	T	chrXI_72594_T	985420		0.34901	0	LOW
chrXI	8566	85896	77331	*	chrXI	72810	G	('T',)	273614xa,BYa,CBS2888a,CLIB219x,CLIB413a,I14a,M22,PW5a,RMx,Y10x,YJM145x,YJM454a,YJM978x,YJM981x,YPS1009x		YPS163a	0.0625	T|synonymous_variant|LOW|PEX1|YKL197C|transcript|YKL197C_mRNA|protein_coding|1/1|c.1056C>A|p.Gly352Gly|1056/3132|1056/3132|352/1043||	1	T	chrXI_72810_T	985457		0.0302279	0	LOW
chrXI	8566	85896	77331	*	chrXI	72833	C	('T',)	273614xa,BYa,CBS2888a,CLIB219x,CLIB413a,I14a,M22,PW5a,RMx,Y10x,YJM145x,YJM454a,YJM978x,YJM981x,YPS1009x		YPS163a	0.0625	T|missense_variant|MODERATE|PEX1|YKL197C|transcript|YKL197C_mRNA|protein_coding|1/1|c.1033G>A|p.Asp345Asn|1033/3132|1033/3132|345/1043||	1	T	chrXI_72833_T	985461	-0.491	0.030198	0	MODERATE
chrXI	8566	85896	77331	*	chrXI	73029	T	('A',)	273614xa,BYa,CBS2888a,CLIB413a,I14a,M22,PW5a,RMx,Y10x,YJM145x,YJM981x		CLIB219x,YJM454a,YJM978x,YPS1009x,YPS163a	0.3125	A|synonymous_variant|LOW|PEX1|YKL197C|transcript|YKL197C_mRNA|protein_coding|1/1|c.837A>T|p.Ile279Ile|837/3132|837/3132|279/1043||	1	A	chrXI_73029_A	985493		0.283877	0	LOW
chrXI	8566	85896	77331	*	chrXI	73098	C	('T',)	273614xa,BYa,CBS2888a,CLIB219x,CLIB413a,I14a,M22,PW5a,RMx,Y10x,YJM454a,YJM978x,YJM981x,YPS1009x,YPS163a		YJM145x	0.0625	T|synonymous_variant|LOW|PEX1|YKL197C|transcript|YKL197C_mRNA|protein_coding|1/1|c.768G>A|p.Arg256Arg|768/3132|768/3132|256/1043||	1	T	chrXI_73098_T	985506		0.024728	0	LOW
chrXI	8566	85896	77331	*	chrXI	73164	A	('G',)	273614xa,BYa,CLIB219x,CLIB413a,I14a,M22,PW5a,RMx,Y10x,YJM145x,YJM981x		CBS2888a,YJM454a,YJM978x,YPS1009x,YPS163a	0.3125	G|synonymous_variant|LOW|PEX1|YKL197C|transcript|YKL197C_mRNA|protein_coding|1/1|c.702T>C|p.Tyr234Tyr|702/3132|702/3132|234/1043||	1	G	chrXI_73164_G	985522		0.321958	0	LOW
chrXI	8566	85896	77331	*	chrXI	73173	A	('G',)	273614xa,BYa,CBS2888a,CLIB219x,CLIB413a,I14a,M22,PW5a,RMx,Y10x,YJM145x,YJM454a,YJM978x,YJM981x		YPS1009x,YPS163a	0.125	G|synonymous_variant|LOW|PEX1|YKL197C|transcript|YKL197C_mRNA|protein_coding|1/1|c.693T>C|p.Phe231Phe|693/3132|693/3132|231/1043||	1	G	chrXI_73173_G	985526		0.0623145	0	LOW
chrXI	8566	85896	77331	*	chrXI	73235	A	('G',)	273614xa,BYa,CLIB413a,I14a,M22,PW5a,RMx,Y10x,YJM145x,YJM981x		CBS2888a,CLIB219x,YJM454a,YJM978x,YPS1009x,YPS163a	0.375	G|synonymous_variant|LOW|PEX1|YKL197C|transcript|YKL197C_mRNA|protein_coding|1/1|c.631T>C|p.Leu211Leu|631/3132|631/3132|211/1043||	1	G	chrXI_73235_G	985536		0.325074	0	LOW
chrXI	8566	85896	77331	*	chrXI	73263	T	('C',)	273614xa,BYa,CLIB413a,I14a,M22,PW5a,RMx,Y10x,YJM145x,YJM981x		CBS2888a,CLIB219x,YJM454a,YJM978x,YPS1009x,YPS163a	0.375	C|synonymous_variant|LOW|PEX1|YKL197C|transcript|YKL197C_mRNA|protein_coding|1/1|c.603A>G|p.Thr201Thr|603/3132|603/3132|201/1043||	1	C	chrXI_73263_C	985539		0.326733	0	LOW
chrXI	8566	85896	77331	*	chrXI	73279	C	('T',)	273614xa,BYa,CLIB413a,I14a,M22,RMx,Y10x,YJM145x,YJM981x		CBS2888a,CLIB219x,PW5a,YJM454a,YJM978x,YPS1009x,YPS163a	0.4375	T|missense_variant|MODERATE|PEX1|YKL197C|transcript|YKL197C_mRNA|protein_coding|1/1|c.587G>A|p.Gly196Asp|587/3132|587/3132|196/1043||	1	T	chrXI_73279_T	985543	0.276	0.379327	0	MODERATE
chrXI	8566	85896	77331	*	chrXI	73320	T	('C',)	273614xa,BYa,CLIB413a,I14a,M22,PW5a,RMx,Y10x,YJM145x,YJM981x		CBS2888a,CLIB219x,YJM454a,YJM978x,YPS1009x,YPS163a	0.375	C|synonymous_variant|LOW|PEX1|YKL197C|transcript|YKL197C_mRNA|protein_coding|1/1|c.546A>G|p.Ala182Ala|546/3132|546/3132|182/1043||	1	C	chrXI_73320_C	985550		0.326733	0	LOW
chrXI	8566	85896	77331	*	chrXI	73719	G	('A',)	273614xa,BYa,CBS2888a,CLIB219x,CLIB413a,I14a,M22,PW5a,RMx,Y10x,YJM145x,YJM454a,YJM978x,YJM981x,YPS1009x		YPS163a	0.0625	A|synonymous_variant|LOW|PEX1|YKL197C|transcript|YKL197C_mRNA|protein_coding|1/1|c.147C>T|p.Val49Val|147/3132|147/3132|49/1043||	1	A	chrXI_73719_A	985591		0.0128713	0	LOW
chrXI	8566	85896	77331	*	chrXI	73745	C	('T',)	273614xa,BYa,CBS2888a,CLIB219x,CLIB413a,I14a,M22,PW5a,RMx,Y10x,YJM145x,YJM454a,YJM978x,YJM981x,YPS1009x		YPS163a	0.0625	T|missense_variant|MODERATE|PEX1|YKL197C|transcript|YKL197C_mRNA|protein_coding|1/1|c.121G>A|p.Ala41Thr|121/3132|121/3132|41/1043||	1	T	chrXI_73745_T	985595	-0.187	0.0128713	0	MODERATE
chrXI	8566	85896	77331	*	chrXI	73911	C	('G',)	273614xa,BYa,CLIB413a,I14a,M22,PW5a,RMx,Y10x,YJM145x,YJM981x		CBS2888a,CLIB219x,YJM454a,YJM978x,YPS1009x,YPS163a	0.375	G|upstream_gene_variant|MODIFIER|PTK1|YKL198C|transcript|YKL198C_mRNA|protein_coding||c.-3691G>C|||||3691|	1	G	chrXI_73911_G					MODIFIER
chrXI	8566	85896	77331	*	chrXI	73964	A	('G',)	273614xa,BYa,CLIB219x,CLIB413a,I14a,M22,PW5a,RMx,Y10x,YJM145x,YJM981x		CBS2888a,YJM454a,YJM978x,YPS1009x,YPS163a	0.3125	G|upstream_gene_variant|MODIFIER|PTK1|YKL198C|transcript|YKL198C_mRNA|protein_coding||c.-3744T>C|||||3744|	1	G	chrXI_73964_G					MODIFIER
chrXI	8566	85896	77331	*	chrXI	73999	A	('G',)	BYa,CBS2888a,CLIB219x,YJM454a,YJM978x,YPS1009x,YPS163a		273614xa,CLIB413a,I14a,M22,PW5a,RMx,Y10x,YJM145x,YJM981x	0.5625	G|upstream_gene_variant|MODIFIER|PTK1|YKL198C|transcript|YKL198C_mRNA|protein_coding||c.-3779T>C|||||3779|	1	G	chrXI_73999_G					MODIFIER
chrXI	8566	85896	77331	*	chrXI	74037	G	('A',)	273614xa,BYa,CBS2888a,CLIB219x,CLIB413a,I14a,M22,PW5a,RMx,Y10x,YJM145x,YJM454a,YJM978x,YJM981x,YPS1009x		YPS163a	0.0625	A|upstream_gene_variant|MODIFIER|PTK1|YKL198C|transcript|YKL198C_mRNA|protein_coding||c.-3817C>T|||||3817|	1	A	chrXI_74037_A					MODIFIER
chrXI	8566	85896	77331	*	chrXI	74090	G	('C',)	BYa,CBS2888a,CLIB219x,YJM454a,YJM978x,YPS1009x,YPS163a		273614xa,CLIB413a,I14a,M22,PW5a,RMx,Y10x,YJM145x,YJM981x	0.5625	C|upstream_gene_variant|MODIFIER|PTK1|YKL198C|transcript|YKL198C_mRNA|protein_coding||c.-3870C>G|||||3870|	1	C	chrXI_74090_C					MODIFIER
chrXI	8566	85896	77331	*	chrXI	74093	G	('A',)	BYa,CBS2888a,CLIB219x,YJM454a,YJM978x,YPS1009x,YPS163a		273614xa,CLIB413a,I14a,M22,PW5a,RMx,Y10x,YJM145x,YJM981x	0.5625	A|upstream_gene_variant|MODIFIER|PTK1|YKL198C|transcript|YKL198C_mRNA|protein_coding||c.-3873C>T|||||3873|	1	A	chrXI_74093_A					MODIFIER
chrXI	8566	85896	77331	*	chrXI	74105	AT	('A',)	273614xa,BYa,CLIB219x,CLIB413a,I14a,M22,PW5a,RMx,Y10x,YJM145x,YJM981x		CBS2888a,YJM454a,YJM978x,YPS1009x,YPS163a	0.3125	A|upstream_gene_variant|MODIFIER|PTK1|YKL198C|transcript|YKL198C_mRNA|protein_coding||c.-3886delA|||||3886|	1	A	chrXI_74105_A					MODIFIER
chrXI	8566	85896	77331	*	chrXI	74144	A	('T',)	273614xa,BYa,CLIB219x,CLIB413a,I14a,M22,PW5a,RMx,Y10x,YJM145x,YJM454a,YJM978x,YJM981x		CBS2888a,YPS1009x,YPS163a	0.1875	T|upstream_gene_variant|MODIFIER|PTK1|YKL198C|transcript|YKL198C_mRNA|protein_coding||c.-3924T>A|||||3924|	1	T	chrXI_74144_T					MODIFIER
chrXI	8566	85896	77331	*	chrXI	74157	T	('C',)	BYa,CBS2888a,CLIB219x,YJM454a,YJM978x,YPS1009x,YPS163a		273614xa,CLIB413a,I14a,M22,PW5a,RMx,Y10x,YJM145x,YJM981x	0.5625	C|upstream_gene_variant|MODIFIER|PTK1|YKL198C|transcript|YKL198C_mRNA|protein_coding||c.-3937A>G|||||3937|	1	C	chrXI_74157_C					MODIFIER
chrXI	8566	85896	77331	*	chrXI	74223	T	('C',)	BYa,CBS2888a,CLIB219x,YJM454a,YJM978x,YPS1009x,YPS163a		273614xa,CLIB413a,I14a,M22,PW5a,RMx,Y10x,YJM145x,YJM981x	0.5625	C|upstream_gene_variant|MODIFIER|PTK1|YKL198C|transcript|YKL198C_mRNA|protein_coding||c.-4003A>G|||||4003|	1	C	chrXI_74223_C					MODIFIER
chrXI	8566	85896	77331	*	chrXI	74235	A	('T',)	273614xa,BYa,CBS2888a,CLIB219x,CLIB413a,I14a,M22,PW5a,RMx,Y10x,YJM454a,YJM978x,YJM981x,YPS1009x,YPS163a		YJM145x	0.0625	T|upstream_gene_variant|MODIFIER|PTK1|YKL198C|transcript|YKL198C_mRNA|protein_coding||c.-4015T>A|||||4015|	1	T	chrXI_74235_T					MODIFIER
chrXI	8566	85896	77331	*	chrXI	74237	T	('TAGAGAATGTGGATTTTGATGTAATTGTTGGGATTCCATTGTGATTAAGGCTATAA',)	273614xa,BYa,CBS2888a,CLIB219x,CLIB413a,I14a,M22,PW5a,RMx,Y10x,YJM454a,YJM978x,YJM981x,YPS1009x,YPS163a		YJM145x	0.0625	TAGAGAATGTGGATTTTGATGTAATTGTTGGGATTCCATTGTGATTAAGGCTATAA|upstream_gene_variant|MODIFIER|PTK1|YKL198C|transcript|YKL198C_mRNA|protein_coding||c.-4018_-4017insTTATAGCCTTAATCACAATGGAATCCCAACAATTACATCAAAATCCACATTCTCT|||||4018|	1	TAGAGAATGTGGATTTTGATGTAATTGTTGGGATTCCATTGTGATTAAGGCTATAA	chrXI_74237_TAGAGAATGTGGATTTTGATGTAATTGTTGGGATTCCATTGTGATTAAGGCTATAA					MODIFIER
chrXI	8566	85896	77331	*	chrXI	74429	C	('T',)	273614xa,BYa,CLIB219x,CLIB413a,I14a,M22,PW5a,RMx,Y10x,YJM145x,YJM454a,YJM978x,YJM981x		CBS2888a,YPS1009x,YPS163a	0.1875	T|upstream_gene_variant|MODIFIER|PTK1|YKL198C|transcript|YKL198C_mRNA|protein_coding||c.-4209G>A|||||4209|	1	T	chrXI_74429_T					MODIFIER
chrXI	8566	85896	77331	*	chrXI	74502	A	('C',)	BYa,CBS2888a,CLIB219x,YJM454a,YJM978x,YPS1009x,YPS163a		273614xa,CLIB413a,I14a,M22,PW5a,RMx,Y10x,YJM145x,YJM981x	0.5625	C|upstream_gene_variant|MODIFIER|PTK1|YKL198C|transcript|YKL198C_mRNA|protein_coding||c.-4282T>G|||||4282|	1	C	chrXI_74502_C					MODIFIER
chrXI	8566	85896	77331	*	chrXI	74516	C	('CA',)	BYa,CBS2888a,CLIB219x,YJM978x,YPS1009x,YPS163a	YJM454a	273614xa,CLIB413a,I14a,M22,PW5a,RMx,Y10x,YJM145x,YJM981x	0.6	CA|upstream_gene_variant|MODIFIER|PTK1|YKL198C|transcript|YKL198C_mRNA|protein_coding||c.-4297_-4296insT|||||4297|	1	CA	chrXI_74516_CA					MODIFIER
chrXI	8566	85896	77331	*	chrXI	74535	T	('A',)	BYa,CBS2888a,YJM454a,YJM978x,YPS1009x,YPS163a		273614xa,CLIB219x,CLIB413a,I14a,M22,PW5a,RMx,Y10x,YJM145x,YJM981x	0.625	A|upstream_gene_variant|MODIFIER|PTK1|YKL198C|transcript|YKL198C_mRNA|protein_coding||c.-4315A>T|||||4315|	1	A	chrXI_74535_A					MODIFIER
chrXI	8566	85896	77331	*	chrXI	74537	T	('C',)	BYa,CBS2888a,CLIB219x,YJM454a,YJM978x,YPS1009x,YPS163a		273614xa,CLIB413a,I14a,M22,PW5a,RMx,Y10x,YJM145x,YJM981x	0.5625	C|upstream_gene_variant|MODIFIER|PTK1|YKL198C|transcript|YKL198C_mRNA|protein_coding||c.-4317A>G|||||4317|	1	C	chrXI_74537_C					MODIFIER
chrXI	8566	85896	77331	*	chrXI	74549	T	('A',)	273614xa,BYa,CBS2888a,CLIB219x,CLIB413a,I14a,M22,PW5a,RMx,Y10x,YJM145x,YJM454a,YJM978x,YJM981x,YPS1009x		YPS163a	0.0625	A|upstream_gene_variant|MODIFIER|PTK1|YKL198C|transcript|YKL198C_mRNA|protein_coding||c.-4329A>T|||||4329|	1	A	chrXI_74549_A					MODIFIER
chrXI	8566	85896	77331	*	chrXI	74561	G	('T',)	BYa,CBS2888a,YJM454a,YJM978x,YPS1009x,YPS163a		273614xa,CLIB219x,CLIB413a,I14a,M22,PW5a,RMx,Y10x,YJM145x,YJM981x	0.625	T|upstream_gene_variant|MODIFIER|PTK1|YKL198C|transcript|YKL198C_mRNA|protein_coding||c.-4341C>A|||||4341|	1	T	chrXI_74561_T					MODIFIER
chrXI	8566	85896	77331	*	chrXI	74599	T	('C',)	BYa,CBS2888a,CLIB219x,PW5a,YJM454a,YJM978x,YPS163a	YPS1009x	273614xa,CLIB413a,I14a,M22,RMx,Y10x,YJM145x,YJM981x	0.533333	C|upstream_gene_variant|MODIFIER|PTK1|YKL198C|transcript|YKL198C_mRNA|protein_coding||c.-4379A>G|||||4379|	1	C	chrXI_74599_C					MODIFIER
chrXI	8566	85896	77331	*	chrXI	74709	C	('CT', 'CTT')	BYa,CBS2888a,CLIB219x,YJM454a,YJM978x,YPS1009x,YPS163a		273614xa,CLIB413a,I14a,M22,RMx,Y10x,YJM145x,YJM981x	0.533333	CT|upstream_gene_variant|MODIFIER|PTK1|YKL198C|transcript|YKL198C_mRNA|protein_coding||c.-4490_-4489insA|||||4490|	2	CT_ CTT	chrXI_74709_CT_ CTT					MODIFIER
chrXI	8566	85896	77331	*	chrXI	74919	T	('TGCA',)	BYa,CBS2888a,CLIB219x,YJM454a,YJM978x,YPS1009x,YPS163a		273614xa,CLIB413a,I14a,M22,PW5a,RMx,Y10x,YJM145x,YJM981x	0.5625	TGCA|upstream_gene_variant|MODIFIER|PTK1|YKL198C|transcript|YKL198C_mRNA|protein_coding||c.-4700_-4699insTGC|||||4700|	1	TGCA	chrXI_74919_TGCA					MODIFIER
chrXI	8566	85896	77331	*	chrXI	74922	G	('GTA',)	BYa,CBS2888a,CLIB219x,YJM454a,YJM978x,YPS1009x,YPS163a		273614xa,CLIB413a,I14a,M22,PW5a,RMx,Y10x,YJM145x,YJM981x	0.5625	GTA|upstream_gene_variant|MODIFIER|PTK1|YKL198C|transcript|YKL198C_mRNA|protein_coding||c.-4703_-4702insTA|||||4703|	1	GTA	chrXI_74922_GTA					MODIFIER
chrXI	8566	85896	77331	*	chrXI	74941	G	('A',)	BYa,CBS2888a,CLIB219x,YJM454a,YJM978x,YPS1009x,YPS163a		273614xa,CLIB413a,I14a,M22,PW5a,RMx,Y10x,YJM145x,YJM981x	0.5625	A|synonymous_variant|LOW|YKT6|YKL196C|transcript|YKL196C_mRNA|protein_coding|1/1|c.594C>T|p.Ile198Ile|594/603|594/603|198/200||	1	A	chrXI_74941_A	985614		0.327381	1	LOW
chrXI	8566	85896	77331	*	chrXI	75013	G	('A',)	BYa,CBS2888a,CLIB219x,PW5a,Y10x,YJM454a,YJM978x,YPS1009x,YPS163a		273614xa,CLIB413a,I14a,M22,RMx,YJM145x,YJM981x	0.4375	A|synonymous_variant|LOW|YKT6|YKL196C|transcript|YKL196C_mRNA|protein_coding|1/1|c.522C>T|p.Asp174Asp|522/603|522/603|174/200||	1	A	chrXI_75013_A	985622		0.429067	1	LOW
chrXI	8566	85896	77331	*	chrXI	75397	C	('T',)	273614xa,BYa,CBS2888a,CLIB219x,CLIB413a,I14a,M22,PW5a,RMx,Y10x,YJM145x,YJM978x,YJM981x,YPS1009x		YJM454a,YPS163a	0.125	T|synonymous_variant|LOW|YKT6|YKL196C|transcript|YKL196C_mRNA|protein_coding|1/1|c.138G>A|p.Thr46Thr|138/603|138/603|46/200||	1	T	chrXI_75397_T	985686		0.0227498	1	LOW
chrXI	8566	85896	77331	*	chrXI	75765	A	('C',)	273614xa,BYa,CBS2888a,CLIB219x,CLIB413a,I14a,M22,PW5a,RMx,Y10x,YJM145x,YJM454a,YJM978x,YJM981x,YPS1009x		YPS163a	0.0625	C|upstream_gene_variant|MODIFIER|PEX1|YKL197C|transcript|YKL197C_mRNA|protein_coding||c.-1900T>G|||||1900|	1	C	chrXI_75765_C					MODIFIER
chrXI	8566	85896	77331	*	chrXI	76510	T	('C',)	273614xa,BYa,CBS2888a,CLIB219x,CLIB413a,I14a,M22,PW5a,RMx,Y10x,YJM145x,YJM454a,YJM978x,YJM981x,YPS1009x		YPS163a	0.0625	C|synonymous_variant|LOW|MIA40|YKL195W|transcript|YKL195W_mRNA|protein_coding|1/1|c.690T>C|p.Thr230Thr|690/1212|690/1212|230/403||	1	C	chrXI_76510_C	985924		0.0138614	1	LOW
chrXI	8566	85896	77331	*	chrXI	76522	T	('C',)	BYa,CBS2888a,CLIB219x,I14a,PW5a,Y10x,YJM454a,YJM978x,YPS1009x,YPS163a		273614xa,CLIB413a,M22,RMx,YJM145x,YJM981x	0.375	C|synonymous_variant|LOW|MIA40|YKL195W|transcript|YKL195W_mRNA|protein_coding|1/1|c.702T>C|p.Asn234Asn|702/1212|702/1212|234/403||	1	C	chrXI_76522_C	985932		0.446535	1	LOW
chrXI	8566	85896	77331	*	chrXI	76532	G	('A',)	273614xa,BYa,CBS2888a,CLIB219x,CLIB413a,I14a,M22,PW5a,RMx,Y10x,YJM145x,YJM454a,YJM978x,YJM981x,YPS1009x		YPS163a	0.0625	A|missense_variant|MODERATE|MIA40|YKL195W|transcript|YKL195W_mRNA|protein_coding|1/1|c.712G>A|p.Glu238Lys|712/1212|712/1212|238/403||	1	A	chrXI_76532_A	985942	-0.874	0.0277228	1	MODERATE
chrXI	8566	85896	77331	*	chrXI	77001	A	('G',)	BYa,CBS2888a,CLIB219x,PW5a,Y10x,YJM454a,YJM978x,YPS1009x,YPS163a		273614xa,CLIB413a,I14a,M22,RMx,YJM145x,YJM981x	0.4375	G|missense_variant|MODERATE|MIA40|YKL195W|transcript|YKL195W_mRNA|protein_coding|1/1|c.1181A>G|p.Lys394Arg|1181/1212|1181/1212|394/403||	1	G	chrXI_77001_G	986056	-0.445	0.45549	1	MODERATE
chrXI	8566	85896	77331	*	chrXI	77002	A	('G',)	BYa,CBS2888a,CLIB219x,PW5a,Y10x,YJM454a,YJM978x,YPS1009x,YPS163a		273614xa,CLIB413a,I14a,M22,RMx,YJM145x,YJM981x	0.4375	G|synonymous_variant|LOW|MIA40|YKL195W|transcript|YKL195W_mRNA|protein_coding|1/1|c.1182A>G|p.Lys394Lys|1182/1212|1182/1212|394/403||	1	G	chrXI_77002_G	986058		0.45549	1	LOW
chrXI	8566	85896	77331	*	chrXI	77154	A	('G',)	273614xa,BYa,CBS2888a,CLIB219x,CLIB413a,I14a,M22,PW5a,RMx,Y10x,YJM454a,YJM978x,YJM981x,YPS1009x,YPS163a		YJM145x	0.0625	G|upstream_gene_variant|MODIFIER|PEX1|YKL197C|transcript|YKL197C_mRNA|protein_coding||c.-3289T>C|||||3289|	1	G	chrXI_77154_G					MODIFIER
chrXI	8566	85896	77331	*	chrXI	77212	A	('T',)	BYa,CBS2888a,CLIB219x,PW5a,Y10x,YJM454a,YJM978x,YPS1009x,YPS163a		273614xa,CLIB413a,I14a,M22,RMx,YJM145x,YJM981x	0.4375	T|upstream_gene_variant|MODIFIER|PEX1|YKL197C|transcript|YKL197C_mRNA|protein_coding||c.-3347T>A|||||3347|	1	T	chrXI_77212_T					MODIFIER
chrXI	8566	85896	77331	*	chrXI	77498	T	('C',)	273614xa,BYa,CLIB219x,CLIB413a,I14a,M22,PW5a,RMx,Y10x,YJM145x,YJM981x,YPS1009x		CBS2888a,YJM454a,YJM978x,YPS163a	0.25	C|synonymous_variant|LOW|MST1|YKL194C|transcript|YKL194C_mRNA|protein_coding|1/1|c.1149A>G|p.Glu383Glu|1149/1389|1149/1389|383/462||	1	C	chrXI_77498_C	986128		0.0618812	0	LOW
chrXI	8566	85896	77331	*	chrXI	77517	A	('C',)	BYa,CBS2888a,CLIB219x,YJM454a,YJM978x,YPS1009x,YPS163a		273614xa,CLIB413a,I14a,M22,PW5a,RMx,Y10x,YJM145x,YJM981x	0.5625	C|missense_variant|MODERATE|MST1|YKL194C|transcript|YKL194C_mRNA|protein_coding|1/1|c.1130T>G|p.Leu377Arg|1130/1389|1130/1389|377/462||	1	C	chrXI_77517_C	986134	-0.456	0.34623	0	MODERATE
chrXI	8566	85896	77331	*	chrXI	77759	C	('T',)	273614xa,BYa,CLIB413a,I14a,M22,RMx,YJM145x,YJM981x		CBS2888a,CLIB219x,PW5a,Y10x,YJM454a,YJM978x,YPS1009x,YPS163a	0.5	T|synonymous_variant|LOW|MST1|YKL194C|transcript|YKL194C_mRNA|protein_coding|1/1|c.888G>A|p.Gln296Gln|888/1389|888/1389|296/462||	1	T	chrXI_77759_T	986196		0.364851	0	LOW
chrXI	8566	85896	77331	*	chrXI	77827	A	('G',)	273614xa,BYa,CBS2888a,CLIB413a,I14a,M22,RMx,YJM145x,YJM978x,YJM981x		CLIB219x,PW5a,Y10x,YJM454a,YPS1009x,YPS163a	0.375	G|synonymous_variant|LOW|MST1|YKL194C|transcript|YKL194C_mRNA|protein_coding|1/1|c.820T>C|p.Leu274Leu|820/1389|820/1389|274/462||	1	G	chrXI_77827_G	986218		0.337624	0	LOW
chrXI	8566	85896	77331	*	chrXI	78125	T	('C',)	BYa,CBS2888a,CLIB219x,PW5a,Y10x,YJM454a,YJM978x,YPS1009x,YPS163a		273614xa,CLIB413a,I14a,M22,RMx,YJM145x,YJM981x	0.4375	C|synonymous_variant|LOW|MST1|YKL194C|transcript|YKL194C_mRNA|protein_coding|1/1|c.522A>G|p.Arg174Arg|522/1389|522/1389|174/462||	1	C	chrXI_78125_C	986296		0.49604	0	LOW
chrXI	8566	85896	77331	*	chrXI	78708	A	('T',)	BYa,CBS2888a,YJM454a,YJM978x,YPS163a		273614xa,CLIB219x,CLIB413a,I14a,M22,PW5a,RMx,Y10x,YJM145x,YJM981x,YPS1009x	0.6875	T|upstream_gene_variant|MODIFIER|PEX1|YKL197C|transcript|YKL197C_mRNA|protein_coding||c.-4843T>A|||||4843|	1	T	chrXI_78708_T					MODIFIER
chrXI	8566	85896	77331	*	chrXI	79142	T	('G',)	BYa,CBS2888a,CLIB219x,PW5a,Y10x,YJM454a,YJM978x,YPS1009x,YPS163a		273614xa,CLIB413a,I14a,M22,RMx,YJM145x,YJM981x	0.4375	G|synonymous_variant|LOW|SDS22|YKL193C|transcript|YKL193C_mRNA|protein_coding|1/1|c.741A>C|p.Leu247Leu|741/1017|741/1017|247/338||	1	G	chrXI_79142_G	986470		0.412202	1	LOW
chrXI	8566	85896	77331	*	chrXI	79181	A	('G',)	BYa,CBS2888a,CLIB219x,PW5a,Y10x,YJM454a,YJM978x,YPS1009x,YPS163a		273614xa,CLIB413a,I14a,M22,RMx,YJM145x,YJM981x	0.4375	G|synonymous_variant|LOW|SDS22|YKL193C|transcript|YKL193C_mRNA|protein_coding|1/1|c.702T>C|p.His234His|702/1017|702/1017|234/338||	1	G	chrXI_79181_G	986480		0.485149	1	LOW
chrXI	8566	85896	77331	*	chrXI	79814	G	('A',)	BYa,CLIB219x,PW5a,Y10x,YJM454a,YJM978x,YPS1009x,YPS163a		273614xa,CBS2888a,CLIB413a,I14a,M22,RMx,YJM145x,YJM981x	0.5	A|synonymous_variant|LOW|SDS22|YKL193C|transcript|YKL193C_mRNA|protein_coding|1/1|c.69C>T|p.Asp23Asp|69/1017|69/1017|23/338||	1	A	chrXI_79814_A	986628		0.411881	1	LOW
chrXI	8566	85896	77331	*	chrXI	80472	G	('A',)	273614xa,BYa,CBS2888a,CLIB219x,PW5a,Y10x,YJM454a,YJM978x,YPS1009x,YPS163a		CLIB413a,I14a,M22,RMx,YJM145x,YJM981x	0.375	A|synonymous_variant|LOW|ACP1|YKL192C|transcript|YKL192C_mRNA|protein_coding|1/1|c.66C>T|p.Gly22Gly|66/378|66/378|22/125||	1	A	chrXI_80472_A	986710		0.436075	1	LOW
chrXI	8566	85896	77331	*	chrXI	80626	C	('T',)	273614xa,BYa,CBS2888a,CLIB219x,CLIB413a,I14a,M22,PW5a,RMx,Y10x,YJM454a,YJM978x,YJM981x,YPS1009x,YPS163a		YJM145x	0.0625	T|upstream_gene_variant|MODIFIER|MST1|YKL194C|transcript|YKL194C_mRNA|protein_coding||c.-1980G>A|||||1980|	1	T	chrXI_80626_T					MODIFIER
chrXI	8566	85896	77331	*	chrXI	80724	C	('T',)	BYa,CBS2888a,CLIB413a,YJM454a,YJM978x,YPS163a		273614xa,CLIB219x,I14a,M22,PW5a,RMx,Y10x,YJM145x,YJM981x,YPS1009x	0.625	T|upstream_gene_variant|MODIFIER|MST1|YKL194C|transcript|YKL194C_mRNA|protein_coding||c.-2078G>A|||||2078|	1	T	chrXI_80724_T					MODIFIER
chrXI	8566	85896	77331	*	chrXI	80750	T	('G',)	BYa,CBS2888a,CLIB219x,CLIB413a,PW5a,YJM454a,YJM978x,YPS1009x,YPS163a		273614xa,I14a,M22,RMx,Y10x,YJM145x,YJM981x	0.4375	G|upstream_gene_variant|MODIFIER|MST1|YKL194C|transcript|YKL194C_mRNA|protein_coding||c.-2104A>C|||||2104|	1	G	chrXI_80750_G					MODIFIER
chrXI	8566	85896	77331	*	chrXI	80792	A	('G',)	BYa,CBS2888a,CLIB219x,CLIB413a,PW5a,YJM454a,YJM978x,YPS1009x,YPS163a		273614xa,I14a,M22,RMx,Y10x,YJM145x,YJM981x	0.4375	G|upstream_gene_variant|MODIFIER|MST1|YKL194C|transcript|YKL194C_mRNA|protein_coding||c.-2146T>C|||||2146|	1	G	chrXI_80792_G					MODIFIER
chrXI	8566	85896	77331	*	chrXI	80807	T	('A',)	BYa,CBS2888a,CLIB219x,CLIB413a,PW5a,YJM454a,YJM978x,YPS1009x,YPS163a		273614xa,I14a,M22,RMx,Y10x,YJM145x,YJM981x	0.4375	A|upstream_gene_variant|MODIFIER|MST1|YKL194C|transcript|YKL194C_mRNA|protein_coding||c.-2161A>T|||||2161|	1	A	chrXI_80807_A					MODIFIER
chrXI	8566	85896	77331	*	chrXI	80882	A	('G',)	BYa,CBS2888a,CLIB219x,CLIB413a,PW5a,YJM454a,YJM978x,YPS1009x,YPS163a		273614xa,I14a,M22,RMx,Y10x,YJM145x,YJM981x	0.4375	G|upstream_gene_variant|MODIFIER|MST1|YKL194C|transcript|YKL194C_mRNA|protein_coding||c.-2236T>C|||||2236|	1	G	chrXI_80882_G					MODIFIER
chrXI	8566	85896	77331	*	chrXI	81418	T	('C',)	273614xa,BYa,CBS2888a,CLIB219x,CLIB413a,I14a,M22,PW5a,RMx,Y10x,YJM145x,YJM454a,YJM981x,YPS1009x		YJM978x,YPS163a	0.125	C|synonymous_variant|LOW|DPH2|YKL191W|transcript|YKL191W_mRNA|protein_coding|1/1|c.384T>C|p.Cys128Cys|384/1605|384/1605|128/534||	1	C	chrXI_81418_C	986840		0.0192878	0	LOW
chrXI	8566	85896	77331	*	chrXI	81504	G	('A',)	273614xa,BYa,CLIB219x,CLIB413a,I14a,M22,PW5a,RMx,Y10x,YJM145x,YJM454a,YJM981x		CBS2888a,YJM978x,YPS1009x,YPS163a	0.25	A|missense_variant|MODERATE|DPH2|YKL191W|transcript|YKL191W_mRNA|protein_coding|1/1|c.470G>A|p.Arg157Lys|470/1605|470/1605|157/534||	1	A	chrXI_81504_A	986868	0.756	0.0450049	0	MODERATE
chrXI	8566	85896	77331	*	chrXI	81670	T	('C',)	BYa,CBS2888a,CLIB219x,CLIB413a,I14a,M22,PW5a,RMx,Y10x,YJM454a,YJM978x,YJM981x,YPS163a		273614xa,YJM145x,YPS1009x	0.1875	C|synonymous_variant|LOW|DPH2|YKL191W|transcript|YKL191W_mRNA|protein_coding|1/1|c.636T>C|p.Leu212Leu|636/1605|636/1605|212/534||	1	C	chrXI_81670_C	986926		0.21875	0	LOW
chrXI	8566	85896	77331	*	chrXI	81688	C	('T',)	BYa,CBS2888a,CLIB219x,CLIB413a,I14a,M22,PW5a,RMx,Y10x,YJM978x,YJM981x,YPS163a		273614xa,YJM145x,YJM454a,YPS1009x	0.25	T|synonymous_variant|LOW|DPH2|YKL191W|transcript|YKL191W_mRNA|protein_coding|1/1|c.654C>T|p.Pro218Pro|654/1605|654/1605|218/534||	1	T	chrXI_81688_T	986930		0.180693	0	LOW
chrXI	8566	85896	77331	*	chrXI	81718	A	('G',)	273614xa,BYa,CBS2888a,CLIB219x,CLIB413a,I14a,M22,PW5a,RMx,Y10x,YJM454a,YJM978x,YJM981x,YPS163a		YJM145x,YPS1009x	0.125	G|synonymous_variant|LOW|DPH2|YKL191W|transcript|YKL191W_mRNA|protein_coding|1/1|c.684A>G|p.Glu228Glu|684/1605|684/1605|228/534||	1	G	chrXI_81718_G	986942		0.0529703	0	LOW
chrXI	8566	85896	77331	*	chrXI	81865	T	('C',)	273614xa,BYa,CLIB219x,PW5a,YJM145x,YJM454a,YPS1009x		CBS2888a,CLIB413a,I14a,M22,RMx,Y10x,YJM978x,YJM981x,YPS163a	0.5625	C|synonymous_variant|LOW|DPH2|YKL191W|transcript|YKL191W_mRNA|protein_coding|1/1|c.831T>C|p.Ala277Ala|831/1605|831/1605|277/534||	1	C	chrXI_81865_C	986996		0.438057	0	LOW
chrXI	8566	85896	77331	*	chrXI	81964	C	('T',)	273614xa,BYa,CBS2888a,CLIB219x,CLIB413a,I14a,M22,RMx,Y10x,YJM978x,YJM981x,YPS1009x,YPS163a		PW5a,YJM145x,YJM454a	0.1875	T|synonymous_variant|LOW|DPH2|YKL191W|transcript|YKL191W_mRNA|protein_coding|1/1|c.930C>T|p.Asn310Asn|930/1605|930/1605|310/534||	1	T	chrXI_81964_T	987028		0.140873	0	LOW
chrXI	8566	85896	77331	*	chrXI	81997	C	('A',)	273614xa,BYa,CBS2888a,CLIB219x,CLIB413a,I14a,M22,PW5a,RMx,Y10x,YJM454a,YJM978x,YJM981x,YPS1009x,YPS163a		YJM145x	0.0625	A|synonymous_variant|LOW|DPH2|YKL191W|transcript|YKL191W_mRNA|protein_coding|1/1|c.963C>A|p.Ile321Ile|963/1605|963/1605|321/534||	1	A	chrXI_81997_A	987038		0.00395648	0	LOW
chrXI	8566	85896	77331	*	chrXI	82255	T	('C',)	273614xa,BYa,CBS2888a,CLIB219x,CLIB413a,I14a,M22,PW5a,RMx,Y10x,YJM454a,YJM978x,YJM981x,YPS1009x,YPS163a		YJM145x	0.0625	C|synonymous_variant|LOW|DPH2|YKL191W|transcript|YKL191W_mRNA|protein_coding|1/1|c.1221T>C|p.Ile407Ile|1221/1605|1221/1605|407/534||	1	C	chrXI_82255_C	987090		0.0316518	0	LOW
chrXI	8566	85896	77331	*	chrXI	82281	G	('A',)	273614xa,BYa,CBS2888a,CLIB219x,CLIB413a,I14a,M22,PW5a,RMx,Y10x,YJM145x,YJM454a,YJM981x,YPS1009x		YJM978x,YPS163a	0.125	A|missense_variant|MODERATE|DPH2|YKL191W|transcript|YKL191W_mRNA|protein_coding|1/1|c.1247G>A|p.Gly416Glu|1247/1605|1247/1605|416/534||	1	A	chrXI_82281_A	987100	2.145	0.0237389	0	MODERATE
chrXI	8566	85896	77331	*	chrXI	82787	C	('T',)	273614xa,BYa,CBS2888a,CLIB413a,I14a,M22,PW5a,RMx,Y10x,YJM978x,YJM981x,YPS1009x,YPS163a		CLIB219x,YJM145x,YJM454a	0.1875	T|upstream_gene_variant|MODIFIER|MST1|YKL194C|transcript|YKL194C_mRNA|protein_coding||c.-4141G>A|||||4141|	1	T	chrXI_82787_T					MODIFIER
chrXI	8566	85896	77331	*	chrXI	82919	A	('G',)	273614xa,BYa,CBS2888a,CLIB219x,CLIB413a,I14a,M22,PW5a,RMx,YJM145x,YJM981x,YPS1009x		Y10x,YJM454a,YJM978x,YPS163a	0.25	G|upstream_gene_variant|MODIFIER|MST1|YKL194C|transcript|YKL194C_mRNA|protein_coding||c.-4273T>C|||||4273|	1	G	chrXI_82919_G					MODIFIER
chrXI	8566	85896	77331	*	chrXI	82929	G	('T',)	273614xa,BYa,CBS2888a,CLIB219x,CLIB413a,I14a,M22,PW5a,RMx,Y10x,YJM454a,YJM978x,YJM981x,YPS1009x,YPS163a		YJM145x	0.0625	T|upstream_gene_variant|MODIFIER|MST1|YKL194C|transcript|YKL194C_mRNA|protein_coding||c.-4283C>A|||||4283|	1	T	chrXI_82929_T					MODIFIER
chrXI	8566	85896	77331	*	chrXI	83100	A	('G',)	BYa,CBS2888a,CLIB219x,CLIB413a,I14a,M22,PW5a,RMx,YJM454a,YJM978x,YJM981x,YPS1009x,YPS163a		273614xa,Y10x,YJM145x	0.1875	G|synonymous_variant|LOW|CNB1|YKL190W|transcript|YKL190W_mRNA|protein_coding|2/2|c.78A>G|p.Leu26Leu|78/528|78/528|26/175||	1	G	chrXI_83100_G	987224		0.121662	0	LOW
chrXI	8566	85896	77331	*	chrXI	83451	C	('T',)	273614xa,BYa,CBS2888a,CLIB219x,CLIB413a,I14a,M22,PW5a,RMx,Y10x,YJM454a,YJM978x,YJM981x,YPS1009x,YPS163a		YJM145x	0.0625	T|synonymous_variant|LOW|CNB1|YKL190W|transcript|YKL190W_mRNA|protein_coding|2/2|c.429C>T|p.Asn143Asn|429/528|429/528|143/175||	1	T	chrXI_83451_T	987278		0.0569307	0	LOW
chrXI	8566	85896	77331	*	chrXI	83481	C	('T',)	BYa,CLIB219x,CLIB413a,I14a,M22,RMx,Y10x,YJM978x,YJM981x,YPS163a		273614xa,CBS2888a,PW5a,YJM145x,YJM454a,YPS1009x	0.375	T|synonymous_variant|LOW|CNB1|YKL190W|transcript|YKL190W_mRNA|protein_coding|2/2|c.459C>T|p.Phe153Phe|459/528|459/528|153/175||	1	T	chrXI_83481_T	987282		0.176091	0	LOW
chrXI	8566	85896	77331	*	chrXI	83490	T	('C',)	273614xa,BYa,CBS2888a,CLIB219x,CLIB413a,I14a,M22,RMx,Y10x,YJM454a,YJM978x,YJM981x,YPS1009x,YPS163a		PW5a,YJM145x	0.125	C|synonymous_variant|LOW|CNB1|YKL190W|transcript|YKL190W_mRNA|protein_coding|2/2|c.468T>C|p.Phe156Phe|468/528|468/528|156/175||	1	C	chrXI_83490_C	987284		0.0624381	0	LOW
chrXI	8566	85896	77331	*	chrXI	83554	T	('C',)	273614xa,BYa,CBS2888a,CLIB219x,CLIB413a,I14a,M22,PW5a,RMx,Y10x,YJM145x,YJM454a,YJM981x,YPS1009x		YJM978x,YPS163a	0.125	C|upstream_gene_variant|MODIFIER|MST1|YKL194C|transcript|YKL194C_mRNA|protein_coding||c.-4908A>G|||||4908|	1	C	chrXI_83554_C					MODIFIER
chrXI	8566	85896	77331	*	chrXI	83558	G	('A',)	BYa,CLIB219x,CLIB413a,I14a,M22,RMx,Y10x,YJM454a,YJM978x,YJM981x,YPS1009x,YPS163a		273614xa,CBS2888a,PW5a,YJM145x	0.25	A|upstream_gene_variant|MODIFIER|MST1|YKL194C|transcript|YKL194C_mRNA|protein_coding||c.-4912C>T|||||4912|	1	A	chrXI_83558_A					MODIFIER
chrXI	8566	85896	77331	*	chrXI	83618	A	('G',)	273614xa,BYa,CBS2888a,CLIB219x,CLIB413a,I14a,M22,PW5a,RMx,Y10x,YJM454a,YJM978x,YJM981x,YPS1009x,YPS163a		YJM145x	0.0625	G|upstream_gene_variant|MODIFIER|MST1|YKL194C|transcript|YKL194C_mRNA|protein_coding||c.-4972T>C|||||4972|	1	G	chrXI_83618_G					MODIFIER
chrXI	8566	85896	77331	*	chrXI	83745	T	('G',)	273614xa,BYa,CBS2888a,PW5a,YJM145x,YJM454a,YPS1009x		CLIB219x,CLIB413a,I14a,M22,RMx,Y10x,YJM978x,YJM981x,YPS163a	0.5625	G|upstream_gene_variant|MODIFIER|SDS22|YKL193C|transcript|YKL193C_mRNA|protein_coding||c.-3863A>C|||||3863|	1	G	chrXI_83745_G					MODIFIER
chrXI	8566	85896	77331	*	chrXI	83746	G	('A',)	273614xa,BYa,CBS2888a,PW5a,YJM145x,YJM454a,YPS1009x		CLIB219x,CLIB413a,I14a,M22,RMx,Y10x,YJM978x,YJM981x,YPS163a	0.5625	A|upstream_gene_variant|MODIFIER|SDS22|YKL193C|transcript|YKL193C_mRNA|protein_coding||c.-3864C>T|||||3864|	1	A	chrXI_83746_A					MODIFIER
chrXI	8566	85896	77331	*	chrXI	83753	A	('G',)	273614xa,BYa,CBS2888a,PW5a,YJM145x,YJM454a,YPS1009x		CLIB219x,CLIB413a,I14a,M22,RMx,Y10x,YJM978x,YJM981x,YPS163a	0.5625	G|upstream_gene_variant|MODIFIER|SDS22|YKL193C|transcript|YKL193C_mRNA|protein_coding||c.-3871T>C|||||3871|	1	G	chrXI_83753_G					MODIFIER
chrXI	8566	85896	77331	*	chrXI	83763	C	('T',)	273614xa,BYa,CBS2888a,CLIB219x,CLIB413a,I14a,M22,PW5a,RMx,Y10x,YJM454a,YJM978x,YJM981x,YPS1009x,YPS163a		YJM145x	0.0625	T|upstream_gene_variant|MODIFIER|SDS22|YKL193C|transcript|YKL193C_mRNA|protein_coding||c.-3881G>A|||||3881|	1	T	chrXI_83763_T					MODIFIER
chrXI	8566	85896	77331	*	chrXI	83838	A	('C',)	273614xa,BYa,CBS2888a,CLIB219x,CLIB413a,I14a,M22,PW5a,RMx,Y10x,YJM454a,YJM978x,YJM981x,YPS1009x,YPS163a		YJM145x	0.0625	C|upstream_gene_variant|MODIFIER|SDS22|YKL193C|transcript|YKL193C_mRNA|protein_coding||c.-3956T>G|||||3956|	1	C	chrXI_83838_C					MODIFIER
chrXI	8566	85896	77331	*	chrXI	83845	A	('G',)	273614xa,BYa,CBS2888a,CLIB219x,CLIB413a,I14a,M22,PW5a,RMx,Y10x,YJM454a,YJM978x,YJM981x,YPS1009x,YPS163a		YJM145x	0.0625	G|upstream_gene_variant|MODIFIER|SDS22|YKL193C|transcript|YKL193C_mRNA|protein_coding||c.-3963T>C|||||3963|	1	G	chrXI_83845_G					MODIFIER
chrXI	8566	85896	77331	*	chrXI	83934	C	('T',)	273614xa,BYa,CBS2888a,CLIB219x,I14a,M22,PW5a,RMx,Y10x,YJM145x,YJM454a,YJM981x	YPS1009x	CLIB413a,YJM978x,YPS163a	0.2	T|upstream_gene_variant|MODIFIER|SDS22|YKL193C|transcript|YKL193C_mRNA|protein_coding||c.-4052G>A|||||4052|	1	T	chrXI_83934_T					MODIFIER
chrXI	8566	85896	77331	*	chrXI	83983	A	('G',)	273614xa,BYa,CBS2888a,CLIB219x,CLIB413a,I14a,M22,PW5a,RMx,Y10x,YJM145x,YJM454a,YJM981x		YJM978x,YPS1009x,YPS163a	0.1875	G|upstream_gene_variant|MODIFIER|SDS22|YKL193C|transcript|YKL193C_mRNA|protein_coding||c.-4101T>C|||||4101|	1	G	chrXI_83983_G					MODIFIER
chrXI	8566	85896	77331	*	chrXI	83999	T	('C',)	273614xa,BYa,CBS2888a,CLIB219x,CLIB413a,I14a,M22,PW5a,RMx,Y10x,YJM978x,YJM981x,YPS1009x,YPS163a		YJM145x,YJM454a	0.125	C|upstream_gene_variant|MODIFIER|SDS22|YKL193C|transcript|YKL193C_mRNA|protein_coding||c.-4117A>G|||||4117|	1	C	chrXI_83999_C					MODIFIER
chrXI	8566	85896	77331	*	chrXI	84030	A	('G',)	273614xa,BYa,CBS2888a,CLIB219x,CLIB413a,I14a,M22,PW5a,RMx,Y10x,YJM145x,YJM454a,YJM981x,YPS1009x		YJM978x,YPS163a	0.125	G|upstream_gene_variant|MODIFIER|SDS22|YKL193C|transcript|YKL193C_mRNA|protein_coding||c.-4148T>C|||||4148|	1	G	chrXI_84030_G					MODIFIER
chrXI	8566	85896	77331	*	chrXI	84057	G	('A',)	273614xa,BYa,PW5a,Y10x,YJM454a,YJM978x,YPS163a	CBS2888a	CLIB219x,CLIB413a,I14a,M22,RMx,YJM145x,YJM981x,YPS1009x	0.533333	A|upstream_gene_variant|MODIFIER|SDS22|YKL193C|transcript|YKL193C_mRNA|protein_coding||c.-4175C>T|||||4175|	1	A	chrXI_84057_A					MODIFIER
chrXI	8566	85896	77331	*	chrXI	84059	T	('A',)	273614xa,BYa,CBS2888a,CLIB219x,CLIB413a,I14a,M22,PW5a,RMx,Y10x,YJM145x,YJM454a,YJM981x,YPS1009x		YJM978x,YPS163a	0.125	A|upstream_gene_variant|MODIFIER|SDS22|YKL193C|transcript|YKL193C_mRNA|protein_coding||c.-4177A>T|||||4177|	1	A	chrXI_84059_A					MODIFIER
chrXI	8566	85896	77331	*	chrXI	84168	T	('C',)	273614xa,BYa,CBS2888a,CLIB219x,CLIB413a,I14a,M22,PW5a,RMx,Y10x,YJM454a,YJM978x,YJM981x,YPS1009x,YPS163a		YJM145x	0.0625	C|upstream_gene_variant|MODIFIER|SDS22|YKL193C|transcript|YKL193C_mRNA|protein_coding||c.-4286A>G|||||4286|	1	C	chrXI_84168_C					MODIFIER
chrXI	8566	85896	77331	*	chrXI	84187	T	('C',)	BYa,YJM145x	Y10x	273614xa,CBS2888a,CLIB219x,CLIB413a,I14a,M22,PW5a,RMx,YJM454a,YJM978x,YJM981x,YPS1009x,YPS163a	0.866667	C|upstream_gene_variant|MODIFIER|SDS22|YKL193C|transcript|YKL193C_mRNA|protein_coding||c.-4305A>G|||||4305|	1	C	chrXI_84187_C					MODIFIER
chrXI	8566	85896	77331	*	chrXI	84611	A	('G',)	BYa,CLIB219x,Y10x,YJM978x,YPS163a		273614xa,CBS2888a,CLIB413a,I14a,M22,PW5a,RMx,YJM145x,YJM454a,YJM981x,YPS1009x	0.6875	G|upstream_gene_variant|MODIFIER|SDS22|YKL193C|transcript|YKL193C_mRNA|protein_coding||c.-4729T>C|||||4729|	1	G	chrXI_84611_G					MODIFIER
chrXI	8566	85896	77331	*	chrXI	84635	A	('G',)	273614xa,BYa,CBS2888a,CLIB413a,I14a,M22,PW5a,RMx,Y10x,YJM145x,YJM454a,YJM978x,YJM981x,YPS1009x		CLIB219x,YPS163a	0.125	G|upstream_gene_variant|MODIFIER|SDS22|YKL193C|transcript|YKL193C_mRNA|protein_coding||c.-4753T>C|||||4753|	1	G	chrXI_84635_G					MODIFIER
chrXI	8566	85896	77331	*	chrXI	84671	C	('T',)	273614xa,BYa,CBS2888a,CLIB413a,I14a,M22,PW5a,RMx,Y10x,YJM145x,YJM454a,YJM978x,YJM981x,YPS1009x		CLIB219x,YPS163a	0.125	T|upstream_gene_variant|MODIFIER|SDS22|YKL193C|transcript|YKL193C_mRNA|protein_coding||c.-4789G>A|||||4789|	1	T	chrXI_84671_T					MODIFIER
chrXI	8566	85896	77331	*	chrXI	85896	C	('A',)	273614xa,BYa,CBS2888a,CLIB219x,CLIB413a,I14a,M22,PW5a,RMx,Y10x,YJM454a,YJM978x,YJM981x,YPS1009x,YPS163a		YJM145x	0.0625	A|stop_gained|HIGH|HYM1|YKL189W|transcript|YKL189W_mRNA|protein_coding|1/1|c.1193C>A|p.Ser398*|1193/1200|1193/1200|398/399||	1	A	chrXI_85896_A	987592		0.0049456	1	HIGH

### Sheet: GO
GO.ID	Term	Annotated	Significant	Expected	classic	log2FC	type
GO:0003729	mRNA binding	162	11	1.88	1.8e-06	2.77633	MF

### Sheet: KEGG
category	subcategory	ID	Description	GeneRatio	BgRatio	pvalue	p.adjust	qvalue	geneID	Count

### Sheet: GO_raw
GO.ID	Term	Annotated	Significant	Expected	classic	log2FC	type	classic_adj
GO:0003729	mRNA binding	162	11	1.88	1.8e-06	2.77633	MF	0.00108
GO:0005488	binding	1275	28	14.79	0.00015	1.53265	MF	0.02925
GO:0003723	RNA binding	321	12	3.72	0.00025	2.07923	MF	0.02925
GO:0051015	actin filament binding	12	3	0.14	0.00030	4.48727	MF	0.02925
GO:0033592	RNA strand annealing activity	3	2	0.03	0.00039	6.08037	MF	0.02925
GO:0003727	single-stranded RNA binding	16	3	0.19	0.00075	4.06949	MF	0.0312
GO:0140666	annealing activity	4	2	0.05	0.00078	5.35755	MF	0.0312
GO:0034511	U3 snoRNA binding	5	2	0.06	0.00129	5.10154	MF	0.0455294
GO:0003779	actin binding	23	3	0.27	0.00223	3.59826	MF	0.0704211
GO:0097159	organic cyclic compound binding	724	17	8.4	0.00266	1.59637	MF	0.0748696
GO:0003676	nucleic acid binding	665	16	7.71	0.00287	1.62069	MF	0.0748696
GO:0008092	cytoskeletal protein binding	61	4	0.71	0.00521	2.72984	MF	0.0892683
GO:0004812	aminoacyl-tRNA ligase activity	35	3	0.41	0.00745	3.05608	MF	0.0892683
GO:0016875	ligase activity, forming carbon-oxygen b...	35	3	0.41	0.00745	3.05608	MF	0.0892683
GO:0016874	ligase activity	107	5	1.24	0.00762	2.33121	MF	0.0892683
GO:0000773	phosphatidyl-N-methylethanolamine N-meth...	1	1	0.01	0.01160	6.65821	MF	0.0892683
GO:0004345	glucose-6-phosphate dehydrogenase activi...	1	1	0.01	0.01160	6.65821	MF	0.0892683
GO:0004350	glutamate-5-semialdehyde dehydrogenase a...	1	1	0.01	0.01160	6.65821	MF	0.0892683
GO:0004413	homoserine kinase activity	1	1	0.01	0.01160	6.65821	MF	0.0892683
GO:0004832	valine-tRNA ligase activity	1	1	0.01	0.01160	6.65821	MF	0.0892683
GO:0015930	glutamate synthase activity	1	1	0.01	0.01160	6.65821	MF	0.0892683
GO:0016040	glutamate synthase (NADH) activity	1	1	0.01	0.01160	6.65821	MF	0.0892683
GO:0019702	protein arginine N5-methyltransferase ac...	1	1	0.01	0.01160	6.65821	MF	0.0892683
GO:0034057	RNA strand-exchange activity	1	1	0.01	0.01160	6.65821	MF	0.0892683
GO:0034512	box C/D RNA binding	1	1	0.01	0.01160	6.65821	MF	0.0892683
GO:0045181	glutamate synthase activity, NAD(P)H as ...	1	1	0.01	0.01160	6.65821	MF	0.0892683
GO:0047046	homoisocitrate dehydrogenase activity	1	1	0.01	0.01160	6.65821	MF	0.0892683
GO:0052735	tRNA (cytidine-3-)-methyltransferase act...	1	1	0.01	0.01160	6.65821	MF	0.0892683
GO:0080101	phosphatidyl-N-dimethylethanolamine N-me...	1	1	0.01	0.01160	6.65821	MF	0.0892683
GO:0140101	catalytic activity, acting on a tRNA	81	4	0.94	0.01399	2.39378	MF	0.0987529
GO:0001068	transcription regulatory region RNA bind...	2	1	0.02	0.02306	5.67243	MF	0.110047
GO:0001069	regulatory region RNA binding	2	1	0.02	0.02306	5.67243	MF	0.110047
GO:0003883	CTP synthase activity	2	1	0.02	0.02306	5.67243	MF	0.110047
GO:0004427	inorganic diphosphate phosphatase activi...	2	1	0.02	0.02306	5.67243	MF	0.110047
GO:0004783	sulfite reductase (NADPH) activity	2	1	0.02	0.02306	5.67243	MF	0.110047
GO:0004820	glycine-tRNA ligase activity	2	1	0.02	0.02306	5.67243	MF	0.110047
GO:0004823	leucine-tRNA ligase activity	2	1	0.02	0.02306	5.67243	MF	0.110047
GO:0005371	tricarboxylate secondary active transmem...	2	1	0.02	0.02306	5.67243	MF	0.110047
GO:0016002	sulfite reductase activity	2	1	0.02	0.02306	5.67243	MF	0.110047
GO:0016427	tRNA (cytidine) methyltransferase activi...	2	1	0.02	0.02306	5.67243	MF	0.110047
GO:0019003	GDP binding	2	1	0.02	0.02306	5.67243	MF	0.110047
GO:0034513	box H/ACA snoRNA binding	2	1	0.02	0.02306	5.67243	MF	0.110047
GO:0047433	branched-chain-2-oxoacid decarboxylase a...	2	1	0.02	0.02306	5.67243	MF	0.110047
GO:0016491	oxidoreductase activity	249	7	2.89	0.02399	1.7749	MF	0.110723
GO:0005525	GTP binding	22	2	0.26	0.02633	3.11974	MF	0.117022
GO:0030515	snoRNA binding	22	2	0.26	0.02633	3.11974	MF	0.117022
GO:0032561	guanyl ribonucleotide binding	22	2	0.26	0.02633	3.11974	MF	0.117022
GO:0019001	guanyl nucleotide binding	23	2	0.27	0.02862	3.07166	MF	0.125343
GO:0015926	glucosidase activity	25	2	0.29	0.03344	2.98122	MF	0.128305
GO:0003725	double-stranded RNA binding	3	1	0.03	0.03440	5.10154	MF	0.128305
GO:0003843	1,3-beta-D-glucan synthase activity	3	1	0.03	0.03440	5.10154	MF	0.128305
GO:0004737	pyruvate decarboxylase activity	3	1	0.03	0.03440	5.10154	MF	0.128305
GO:0008187	poly-pyrimidine tract binding	3	1	0.03	0.03440	5.10154	MF	0.128305
GO:0008266	poly(U) RNA binding	3	1	0.03	0.03440	5.10154	MF	0.128305
GO:0019202	amino acid kinase activity	3	1	0.03	0.03440	5.10154	MF	0.128305
GO:0016462	pyrophosphatase activity	161	5	1.87	0.03785	1.87727	MF	0.134106
GO:0016817	hydrolase activity, acting on acid anhyd...	162	5	1.88	0.03872	1.87168	MF	0.134106
GO:0016818	hydrolase activity, acting on acid anhyd...	162	5	1.88	0.03872	1.87168	MF	0.134106
GO:0044877	protein-containing complex binding	164	5	1.9	0.04049	1.8606	MF	0.134106
GO:0043022	ribosome binding	28	2	0.32	0.04122	2.85798	MF	0.134106
GO:0008757	S-adenosylmethionine-dependent methyltra...	68	3	0.79	0.04366	2.26227	MF	0.134106
GO:0016667	oxidoreductase activity, acting on a sul...	29	2	0.34	0.04395	2.7829	MF	0.134106
GO:0019843	rRNA binding	29	2	0.34	0.04395	2.7829	MF	0.134106
GO:0000772	mating pheromone activity	4	1	0.05	0.04561	4.39232	MF	0.134106
GO:0005102	signaling receptor binding	4	1	0.05	0.04561	4.39232	MF	0.134106
GO:0005186	pheromone activity	4	1	0.05	0.04561	4.39232	MF	0.134106
GO:0005347	ATP transmembrane transporter activity	4	1	0.05	0.04561	4.39232	MF	0.134106
GO:0005471	ATP:ADP antiporter activity	4	1	0.05	0.04561	4.39232	MF	0.134106
GO:0005516	calmodulin binding	4	1	0.05	0.04561	4.39232	MF	0.134106
GO:0005527	macrolide binding	4	1	0.05	0.04561	4.39232	MF	0.134106
GO:0015217	ADP transmembrane transporter activity	4	1	0.05	0.04561	4.39232	MF	0.134106
GO:0016273	arginine N-methyltransferase activity	4	1	0.05	0.04561	4.39232	MF	0.134106
GO:0016274	protein-arginine N-methyltransferase act...	4	1	0.05	0.04561	4.39232	MF	0.134106
GO:0016639	oxidoreductase activity, acting on the C...	4	1	0.05	0.04561	4.39232	MF	0.134106
GO:0030545	signaling receptor regulator activity	4	1	0.05	0.04561	4.39232	MF	0.134106
GO:0030546	signaling receptor activator activity	4	1	0.05	0.04561	4.39232	MF	0.134106
GO:0042973	glucan endo-1,3-beta-D-glucosidase activ...	4	1	0.05	0.04561	4.39232	MF	0.134106
GO:0043024	ribosomal small subunit binding	4	1	0.05	0.04561	4.39232	MF	0.134106
GO:0048018	receptor ligand activity	4	1	0.05	0.04561	4.39232	MF	0.134106
GO:0015291	secondary active transmembrane transport...	31	2	0.36	0.04960	2.71272	MF	0.140377
GO:0043021	ribonucleoprotein complex binding	31	2	0.36	0.04960	2.71272	MF	0.140377
GO:0008170	N-methyltransferase activity	33	2	0.38	0.05550	2.64689	MF	0.143256
GO:0000146	microfilament motor activity	5	1	0.06	0.05668	4.14296	MF	0.143256
GO:0030943	mitochondrion targeting sequence binding	5	1	0.06	0.05668	4.14296	MF	0.143256
GO:0043023	ribosomal large subunit binding	5	1	0.06	0.05668	4.14296	MF	0.143256
GO:0070577	lysine-acetylated histone binding	5	1	0.06	0.05668	4.14296	MF	0.143256
GO:0140033	acetylation-dependent protein binding	5	1	0.06	0.05668	4.14296	MF	0.143256
GO:0005515	protein binding	433	9	5.02	0.05973	1.48173	MF	0.147481
GO:0008168	methyltransferase activity	80	3	0.93	0.06499	2.07923	MF	0.157234
GO:0005346	purine ribonucleotide transmembrane tran...	6	1	0.07	0.06763	3.93411	MF	0.159092
GO:0008198	ferrous iron binding	6	1	0.07	0.06763	3.93411	MF	0.159092
GO:0042123	glucanosyltransferase activity	6	1	0.07	0.06763	3.93411	MF	0.159092
GO:0042124	1,3-beta-glucanosyltransferase activity	6	1	0.07	0.06763	3.93411	MF	0.159092
GO:0004553	hydrolase activity, hydrolyzing O-glycos...	37	2	0.43	0.06800	2.49855	MF	0.159092
GO:0008135	translation factor activity, RNA binding	40	2	0.46	0.07792	2.41895	MF	0.169527
GO:0008379	thioredoxin peroxidase activity	7	1	0.08	0.07846	3.75489	MF	0.169527
GO:0051920	peroxiredoxin activity	7	1	0.08	0.07846	3.75489	MF	0.169527
GO:0140824	thioredoxin-dependent peroxiredoxin acti...	7	1	0.08	0.07846	3.75489	MF	0.169527
GO:0017111	ribonucleoside triphosphate phosphatase ...	143	4	1.66	0.08315	1.76962	MF	0.175053
GO:0016741	transferase activity, transferring one-c...	89	3	1.03	0.08361	1.96814	MF	0.175406
GO:0003824	catalytic activity	1770	26	20.53	0.08736	1.18043	MF	0.182
GO:0035639	purine ribonucleoside triphosphate bindi...	43	2	0.5	0.08826	2.32193	MF	0.18294
GO:0032555	purine ribonucleotide binding	44	2	0.51	0.09180	2.29912	MF	0.1836
GO:0090079	translation regulator activity, nucleic ...	44	2	0.51	0.09180	2.29912	MF	0.1836
GO:0022804	active transmembrane transporter activit...	94	3	1.09	0.09483	1.90777	MF	0.188583
GO:0016798	hydrolase activity, acting on glycosyl b...	45	2	0.52	0.09537	2.27684	MF	0.188851
GO:0000295	adenine nucleotide transmembrane transpo...	9	1	0.1	0.09974	3.45943	MF	0.19236
GO:0042134	rRNA primary transcript binding	9	1	0.1	0.09974	3.45943	MF	0.19236
GO:0032553	ribonucleotide binding	47	2	0.55	0.10264	2.21299	MF	0.19245
GO:0097367	carbohydrate derivative binding	47	2	0.55	0.10264	2.21299	MF	0.19245
GO:0003746	translation elongation factor activity	10	1	0.12	0.11020	3.22239	MF	0.202822
GO:0015216	purine nucleotide transmembrane transpor...	10	1	0.12	0.11020	3.22239	MF	0.202822
GO:0016668	oxidoreductase activity, acting on a sul...	10	1	0.12	0.11020	3.22239	MF	0.202822
GO:0140657	ATP-dependent activity	223	5	2.59	0.11497	1.55115	MF	0.207777
GO:0017076	purine nucleotide binding	51	2	0.59	0.11763	2.13417	MF	0.209318
GO:0016638	oxidoreductase activity, acting on the C...	11	1	0.13	0.12054	3.11974	MF	0.209318
GO:0005506	iron ion binding	12	1	0.14	0.13077	3.02554	MF	0.21369
GO:0008175	tRNA methyltransferase activity	12	1	0.14	0.13077	3.02554	MF	0.21369
GO:0015297	antiporter activity	12	1	0.14	0.13077	3.02554	MF	0.21369
GO:0035251	UDP-glucosyltransferase activity	12	1	0.14	0.13077	3.02554	MF	0.21369
GO:0015078	proton transmembrane transporter activit...	55	2	0.64	0.13312	2.04439	MF	0.21369
GO:0045182	translation regulator activity	55	2	0.64	0.13312	2.04439	MF	0.21369
GO:0003924	GTPase activity	56	2	0.65	0.13706	2.02748	MF	0.217379
GO:0003774	cytoskeletal motor activity	13	1	0.15	0.14087	2.9386	MF	0.217379
GO:0015252	proton channel activity	13	1	0.15	0.14087	2.9386	MF	0.217379
GO:0046933	proton-transporting ATP synthase activit...	13	1	0.15	0.14087	2.9386	MF	0.217379
GO:0000166	nucleotide binding	59	2	0.68	0.14905	1.97863	MF	0.219995
GO:1901265	nucleoside phosphate binding	59	2	0.68	0.14905	1.97863	MF	0.219995
GO:0043167	ion binding	116	3	1.35	0.15072	1.68806	MF	0.219995
GO:0003755	peptidyl-prolyl cis-trans isomerase acti...	14	1	0.16	0.15086	2.85798	MF	0.219995
GO:0016859	cis-trans isomerase activity	14	1	0.16	0.15086	2.85798	MF	0.219995
GO:0016616	oxidoreductase activity, acting on the C...	61	2	0.71	0.15716	1.9324	MF	0.223186
GO:1901363	heterocyclic compound binding	61	2	0.71	0.15716	1.9324	MF	0.223186
GO:0004601	peroxidase activity	15	1	0.17	0.16074	2.7829	MF	0.223186
GO:0015215	nucleotide transmembrane transporter act...	15	1	0.17	0.16074	2.7829	MF	0.223186
GO:0016684	oxidoreductase activity, acting on perox...	15	1	0.17	0.16074	2.7829	MF	0.223186
GO:0044769	ATPase activity, coupled to transmembran...	15	1	0.17	0.16074	2.7829	MF	0.223186
GO:0046527	glucosyltransferase activity	15	1	0.17	0.16074	2.7829	MF	0.223186
GO:0046961	proton-transporting ATPase activity, rot...	15	1	0.17	0.16074	2.7829	MF	0.223186
GO:0140098	catalytic activity, acting on RNA	183	4	2.12	0.16148	1.52947	MF	0.223186
GO:0015605	organophosphate ester transmembrane tran...	16	1	0.19	0.17050	2.64689	MF	0.230405
GO:0016831	carboxy-lyase activity	16	1	0.19	0.17050	2.64689	MF	0.230405
GO:0042625	ATPase-coupled ion transmembrane transpo...	16	1	0.19	0.17050	2.64689	MF	0.230405
GO:0140030	modification-dependent protein binding	16	1	0.19	0.17050	2.64689	MF	0.230405
GO:0051087	protein-folding chaperone binding	17	1	0.2	0.18015	2.58496	MF	0.242899
GO:0008514	organic anion transmembrane transporter ...	67	2	0.78	0.18196	1.83354	MF	0.244789
GO:0016614	oxidoreductase activity, acting on CH-OH...	68	2	0.79	0.18615	1.82034	MF	0.249308
GO:0051082	unfolded protein binding	68	2	0.79	0.18615	1.82034	MF	0.249308
GO:0005261	monoatomic cation channel activity	18	1	0.21	0.18969	2.52655	MF	0.253483
GO:0036094	small molecule binding	132	3	1.53	0.19663	1.56598	MF	0.262173
GO:0000049	tRNA binding	19	1	0.22	0.19912	2.47131	MF	0.263154
GO:0008301	DNA binding, bending	19	1	0.22	0.19912	2.47131	MF	0.263154
GO:0016620	oxidoreductase activity, acting on the a...	19	1	0.22	0.19912	2.47131	MF	0.263154
GO:1901505	carbohydrate derivative transmembrane tr...	19	1	0.22	0.19912	2.47131	MF	0.263154
GO:0003735	structural constituent of ribosome	203	4	2.35	0.20819	1.4341	MF	0.274276
GO:0019829	ATPase-coupled monoatomic cation transme...	20	1	0.23	0.20845	2.41895	MF	0.274276
GO:0005216	monoatomic ion channel activity	22	1	0.26	0.22678	2.27684	MF	0.296444
GO:0008194	UDP-glycosyltransferase activity	22	1	0.26	0.22678	2.27684	MF	0.296444
GO:0015036	disulfide oxidoreductase activity	22	1	0.26	0.22678	2.27684	MF	0.296444
GO:0043168	anion binding	79	2	0.92	0.23300	1.66626	MF	0.303913
GO:0004386	helicase activity	23	1	0.27	0.23578	2.2338	MF	0.305546
GO:0015932	nucleobase-containing compound transmemb...	23	1	0.27	0.23578	2.2338	MF	0.305546
GO:0016209	antioxidant activity	23	1	0.27	0.23578	2.2338	MF	0.305546
GO:0005048	signal sequence binding	24	1	0.28	0.24469	2.19265	MF	0.316409
GO:0016830	carbon-carbon lyase activity	25	1	0.29	0.25349	2.15325	MF	0.326382
GO:0016903	oxidoreductase activity, acting on the a...	25	1	0.29	0.25349	2.15325	MF	0.326382
GO:0016887	ATP hydrolysis activity	84	2	0.97	0.25458	1.61441	MF	0.327084
GO:0140640	catalytic activity, acting on a nucleic ...	296	5	3.43	0.25799	1.29732	MF	0.330756
GO:0042277	peptide binding	26	1	0.3	0.26219	2.11548	MF	0.335424
GO:0003743	translation initiation factor activity	27	1	0.31	0.27079	2.07923	MF	0.344955
GO:0015616	DNA translocase activity	27	1	0.31	0.27079	2.07923	MF	0.344955
GO:0008173	RNA methyltransferase activity	28	1	0.32	0.27929	2.04439	MF	0.354279
GO:0033218	amide binding	28	1	0.32	0.27929	2.04439	MF	0.354279
GO:0008324	monoatomic cation transmembrane transpor...	91	2	1.06	0.28488	1.52947	MF	0.360608
GO:0046914	transition metal ion binding	30	1	0.35	0.29601	1.94753	MF	0.373907
GO:0003688	DNA replication origin binding	31	1	0.36	0.30422	1.91754	MF	0.381069
GO:0015267	channel activity	31	1	0.36	0.30422	1.91754	MF	0.381069
GO:0015631	tubulin binding	31	1	0.36	0.30422	1.91754	MF	0.381069
GO:0022803	passive transmembrane transporter activi...	31	1	0.36	0.30422	1.91754	MF	0.381069
GO:0015075	monoatomic ion transmembrane transporter...	98	2	1.14	0.31508	1.46173	MF	0.393031
GO:0022890	inorganic cation transmembrane transport...	98	2	1.14	0.31508	1.46173	MF	0.393031
GO:0008276	protein methyltransferase activity	33	1	0.38	0.32037	1.8606	MF	0.398801
GO:0042393	histone binding	35	1	0.41	0.33614	1.782	MF	0.417565
GO:0016879	ligase activity, forming carbon-nitrogen...	38	1	0.44	0.35914	1.71049	MF	0.443383
GO:0043169	cation binding	38	1	0.44	0.35914	1.71049	MF	0.443383
GO:0046872	metal ion binding	38	1	0.44	0.35914	1.71049	MF	0.443383
GO:0022857	transmembrane transporter activity	266	4	3.09	0.37234	1.19818	MF	0.458735
GO:0015318	inorganic molecular entity transmembrane...	114	2	1.32	0.38292	1.33065	MF	0.470803
GO:0042626	ATPase-coupled transmembrane transporter...	45	1	0.52	0.40978	1.54749	MF	0.502798
GO:0003697	single-stranded DNA binding	48	1	0.56	0.43027	1.47805	MF	0.526861
GO:0005198	structural molecule activity	289	4	3.35	0.43372	1.13358	MF	0.530004
GO:0005215	transporter activity	290	4	3.36	0.43636	1.13124	MF	0.532146
GO:0022853	active monoatomic ion transmembrane tran...	51	1	0.59	0.45005	1.43024	MF	0.547728
GO:0046943	carboxylic acid transmembrane transporte...	55	1	0.64	0.47538	1.35755	MF	0.577385
GO:0016787	hydrolase activity	562	7	6.52	0.48147	1.05215	MF	0.582496
GO:0016853	isomerase activity	56	1	0.65	0.48153	1.34395	MF	0.582496
GO:0005342	organic acid transmembrane transporter a...	57	1	0.66	0.48761	1.33065	MF	0.588664
GO:0008094	ATP-dependent activity, acting on DNA	59	1	0.68	0.49956	1.30485	MF	0.60188
GO:0015399	primary active transmembrane transporter...	63	1	0.73	0.52265	1.2448	MF	0.628437
GO:0016829	lyase activity	66	1	0.77	0.53927	1.20082	MF	0.647124
GO:0016758	hexosyltransferase activity	73	1	0.85	0.57588	1.12199	MF	0.689677
GO:0001067	transcription regulatory region nucleic ...	80	1	0.93	0.60962	1.0533	MF	0.728629
GO:0016757	glycosyltransferase activity	91	1	1.06	0.65739	0.95858	MF	0.784163
GO:0008289	lipid binding	99	1	1.15	0.68847	0.902703	MF	0.819607
GO:0140677	molecular function activator activity	111	1	1.29	0.72997	0.827977	MF	0.867291
GO:0140097	catalytic activity, acting on DNA	113	1	1.31	0.73633	0.818326	MF	0.873119
GO:0003677	DNA binding	331	3	3.84	0.74879	0.83289	MF	0.886142
GO:1990837	sequence-specific double-stranded DNA bi...	120	1	1.39	0.75748	0.781926	MF	0.894661
GO:0098772	molecular function regulator activity	239	2	2.77	0.77322	0.784103	MF	0.911458
GO:0030674	protein-macromolecule adaptor activity	131	1	1.52	0.78738	0.729352	MF	0.924517
GO:0060090	molecular adaptor activity	131	1	1.52	0.78738	0.729352	MF	0.924517
GO:0003690	double-stranded DNA binding	158	1	1.83	0.84625	0.628958	MF	0.991699
GO:0016773	phosphotransferase activity, alcohol gro...	163	1	1.89	0.85524	0.612683	MF	1
GO:0016740	transferase activity	722	6	8.37	0.86210	0.779761	MF	1
GO:0016301	kinase activity	175	1	2.03	0.87476	0.577838	MF	1
GO:0030234	enzyme regulator activity	209	1	2.42	0.91707	0.498989	MF	1
GO:0043565	sequence-specific DNA binding	221	1	2.56	0.92835	0.475733	MF	1
GO:0016772	transferase activity, transferring phosp...	264	1	3.06	0.95769	0.407948	MF	1
GO:0140096	catalytic activity, acting on a protein	474	2	5.5	0.97851	0.447459	MF	1
GO:0003674	molecular_function	5087	59	59	1.00000	1	MF	1
GO:0000006	high-affinity zinc transmembrane transpo...	1	0	0.01	1.00000	0	MF	1
GO:0000007	low-affinity zinc ion transmembrane tran...	1	0	0.01	1.00000	0	MF	1
GO:0000009	alpha-1,6-mannosyltransferase activity	9	0	0.1	1.00000	0	MF	1
GO:0000010	trans-hexaprenyltranstransferase activit...	1	0	0.01	1.00000	0	MF	1
GO:0000014	single-stranded DNA endodeoxyribonucleas...	6	0	0.07	1.00000	0	MF	1
GO:0000026	alpha-1,2-mannosyltransferase activity	5	0	0.06	1.00000	0	MF	1
GO:0000030	mannosyltransferase activity	39	0	0.45	1.00000	0	MF	1
GO:0000031	mannosylphosphate transferase activity	1	0	0.01	1.00000	0	MF	1
GO:0000033	alpha-1,3-mannosyltransferase activity	5	0	0.06	1.00000	0	MF	1
GO:0000034	adenine deaminase activity	1	0	0.01	1.00000	0	MF	1
GO:0000048	peptidyltransferase activity	1	0	0.01	1.00000	0	MF	1
GO:0000062	fatty-acyl-CoA binding	1	0	0.01	1.00000	0	MF	1
GO:0000064	L-ornithine transmembrane transporter ac...	1	0	0.01	1.00000	0	MF	1
GO:0000095	S-adenosyl-L-methionine transmembrane tr...	2	0	0.02	1.00000	0	MF	1
GO:0000099	sulfur amino acid transmembrane transpor...	4	0	0.05	1.00000	0	MF	1
GO:0000100	S-methylmethionine transmembrane transpo...	1	0	0.01	1.00000	0	MF	1
GO:0000102	L-methionine secondary active transmembr...	1	0	0.01	1.00000	0	MF	1
GO:0000104	succinate dehydrogenase activity	5	0	0.06	1.00000	0	MF	1
GO:0000107	imidazoleglycerol-phosphate synthase act...	1	0	0.01	1.00000	0	MF	1
GO:0000121	glycerol-1-phosphatase activity	2	0	0.02	1.00000	0	MF	1
GO:0000140	acylglycerone-phosphate reductase activi...	1	0	0.01	1.00000	0	MF	1
GO:0000149	SNARE binding	10	0	0.12	1.00000	0	MF	1
GO:0000150	DNA strand exchange activity	4	0	0.05	1.00000	0	MF	1
GO:0000156	phosphorelay response regulator activity	2	0	0.02	1.00000	0	MF	1
GO:0000170	sphingosine hydroxylase activity	1	0	0.01	1.00000	0	MF	1
GO:0000171	ribonuclease MRP activity	8	0	0.09	1.00000	0	MF	1
GO:0000175	3'-5'-RNA exonuclease activity	10	0	0.12	1.00000	0	MF	1
GO:0000179	rRNA (adenine-N6,N6-)-dimethyltransferas...	1	0	0.01	1.00000	0	MF	1
GO:0000182	rDNA binding	14	0	0.16	1.00000	0	MF	1
GO:0000210	NAD+ diphosphatase activity	1	0	0.01	1.00000	0	MF	1
GO:0000213	tRNA-intron endonuclease activity	4	0	0.05	1.00000	0	MF	1
GO:0000215	tRNA 2'-phosphotransferase activity	1	0	0.01	1.00000	0	MF	1
GO:0000217	DNA secondary structure binding	14	0	0.16	1.00000	0	MF	1
GO:0000224	peptide-N4-(N-acetyl-beta-glucosaminyl)a...	2	0	0.02	1.00000	0	MF	1
GO:0000225	N-acetylglucosaminylphosphatidylinositol...	1	0	0.01	1.00000	0	MF	1
GO:0000246	delta24(24-1) sterol reductase activity	1	0	0.01	1.00000	0	MF	1
GO:0000247	C-8 sterol isomerase activity	1	0	0.01	1.00000	0	MF	1
GO:0000248	C-5 sterol desaturase activity	1	0	0.01	1.00000	0	MF	1
GO:0000249	C-22 sterol desaturase activity	1	0	0.01	1.00000	0	MF	1
GO:0000250	lanosterol synthase activity	1	0	0.01	1.00000	0	MF	1
GO:0000252	C-3 sterol dehydrogenase (C-4 sterol dec...	1	0	0.01	1.00000	0	MF	1
GO:0000253	3-keto sterol reductase activity	1	0	0.01	1.00000	0	MF	1
GO:0000254	C-4 methylsterol oxidase activity	1	0	0.01	1.00000	0	MF	1
GO:0000257	nitrilase activity	1	0	0.01	1.00000	0	MF	1
GO:0000268	peroxisome targeting sequence binding	3	0	0.03	1.00000	0	MF	1
GO:0000277	[cytochrome c]-lysine N-methyltransferas...	1	0	0.01	1.00000	0	MF	1
GO:0000285	1-phosphatidylinositol-3-phosphate 5-kin...	1	0	0.01	1.00000	0	MF	1
GO:0000287	magnesium ion binding	2	0	0.02	1.00000	0	MF	1
GO:0000293	ferric-chelate reductase activity	6	0	0.07	1.00000	0	MF	1
GO:0000297	spermine transmembrane transporter activ...	4	0	0.05	1.00000	0	MF	1
GO:0000298	endopolyphosphatase activity	2	0	0.02	1.00000	0	MF	1
GO:0000309	nicotinamide-nucleotide adenylyltransfer...	3	0	0.03	1.00000	0	MF	1
GO:0000310	xanthine phosphoribosyltransferase activ...	1	0	0.01	1.00000	0	MF	1
GO:0000319	sulfite transmembrane transporter activi...	1	0	0.01	1.00000	0	MF	1
GO:0000334	3-hydroxyanthranilate 3,4-dioxygenase ac...	1	0	0.01	1.00000	0	MF	1
GO:0000339	RNA cap binding	2	0	0.02	1.00000	0	MF	1
GO:0000384	first spliceosomal transesterification a...	12	0	0.14	1.00000	0	MF	1
GO:0000386	second spliceosomal transesterification ...	12	0	0.14	1.00000	0	MF	1
GO:0000400	four-way junction DNA binding	6	0	0.07	1.00000	0	MF	1
GO:0000403	Y-form DNA binding	3	0	0.03	1.00000	0	MF	1
GO:0000404	heteroduplex DNA loop binding	5	0	0.06	1.00000	0	MF	1
GO:0000406	double-strand/single-strand DNA junction...	2	0	0.02	1.00000	0	MF	1
GO:0000702	oxidized base lesion DNA N-glycosylase a...	3	0	0.03	1.00000	0	MF	1
GO:0000703	oxidized pyrimidine nucleobase lesion DN...	2	0	0.02	1.00000	0	MF	1
GO:0000721	(R,R)-butanediol dehydrogenase activity	1	0	0.01	1.00000	0	MF	1
GO:0000774	adenyl-nucleotide exchange factor activi...	6	0	0.07	1.00000	0	MF	1
GO:0000810	diacylglycerol diphosphate phosphatase a...	1	0	0.01	1.00000	0	MF	1
GO:0000822	inositol hexakisphosphate binding	3	0	0.03	1.00000	0	MF	1
GO:0000823	inositol-1,4,5-trisphosphate 6-kinase ac...	1	0	0.01	1.00000	0	MF	1
GO:0000824	inositol tetrakisphosphate 3-kinase acti...	1	0	0.01	1.00000	0	MF	1
GO:0000825	inositol tetrakisphosphate 6-kinase acti...	1	0	0.01	1.00000	0	MF	1
GO:0000827	inositol-1,3,4,5,6-pentakisphosphate kin...	2	0	0.02	1.00000	0	MF	1
GO:0000828	inositol hexakisphosphate kinase activit...	2	0	0.02	1.00000	0	MF	1
GO:0000829	inositol heptakisphosphate kinase activi...	2	0	0.02	1.00000	0	MF	1
GO:0000830	inositol hexakisphosphate 4-kinase activ...	1	0	0.01	1.00000	0	MF	1
GO:0000831	inositol hexakisphosphate 6-kinase activ...	1	0	0.01	1.00000	0	MF	1
GO:0000900	mRNA regulatory element binding translat...	2	0	0.02	1.00000	0	MF	1
GO:0000906	6,7-dimethyl-8-ribityllumazine synthase ...	1	0	0.01	1.00000	0	MF	1
GO:0000907	sulfonate dioxygenase activity	1	0	0.01	1.00000	0	MF	1
GO:0000976	transcription cis-regulatory region bind...	78	0	0.9	1.00000	0	MF	1
GO:0070925	organelle assembly	140	8	1.66	0.00021	2.54084	BP	0.02925
GO:0022618	protein-RNA complex assembly	114	7	1.35	0.00035	2.62882	BP	0.02925
GO:0140694	non-membrane-bounded organelle assembly	114	7	1.35	0.00035	2.62882	BP	0.02925
GO:0071826	protein-RNA complex organization	119	7	1.41	0.00045	2.57641	BP	0.03
GO:0048308	organelle inheritance	58	5	0.69	0.00056	3.04376	BP	0.03
GO:0006520	amino acid metabolic process	162	8	1.92	0.00057	2.36923	BP	0.03
GO:0042255	ribosome assembly	59	5	0.7	0.00060	3.02554	BP	0.03
GO:0042273	ribosomal large subunit biogenesis	93	6	1.1	0.00073	2.69032	BP	0.0312
GO:0000011	vacuole inheritance	17	3	0.2	0.00095	4	BP	0.035625
GO:0009987	cellular process	3966	56	46.91	0.00210	1.13342	BP	0.07
GO:0000103	sulfate assimilation	7	2	0.08	0.00278	4.70044	BP	0.0748696
GO:0006518	peptide metabolic process	414	12	4.9	0.00284	1.78617	BP	0.0748696
GO:0170033	L-amino acid metabolic process	85	5	1.01	0.00312	2.57301	BP	0.07488
GO:0170039	proteinogenic amino acid metabolic proce...	85	5	1.01	0.00312	2.57301	BP	0.07488
GO:0022613	ribonucleoprotein complex biogenesis	367	11	4.34	0.00336	1.82153	BP	0.0775385
GO:0034660	ncRNA metabolic process	430	12	5.09	0.00389	1.74741	BP	0.0836
GO:1901566	organonitrogen compound biosynthetic pro...	799	18	9.45	0.00393	1.53842	BP	0.0836
GO:0000001	mitochondrion inheritance	28	3	0.33	0.00418	3.33498	BP	0.0836
GO:0048311	mitochondrion distribution	28	3	0.33	0.00418	3.33498	BP	0.0836
GO:1901576	organic substance biosynthetic process	2079	35	24.59	0.00502	1.277	BP	0.0892683
GO:0006412	translation	387	11	4.58	0.00504	1.76628	BP	0.0892683
GO:0009058	biosynthetic process	2081	35	24.62	0.00511	1.27597	BP	0.0892683
GO:0043043	peptide biosynthetic process	391	11	4.62	0.00545	1.75743	BP	0.0892683
GO:0044249	cellular biosynthetic process	2007	34	23.74	0.00546	1.28225	BP	0.0892683
GO:0044237	cellular metabolic process	2773	43	32.8	0.00551	1.2085	BP	0.0892683
GO:0006839	mitochondrial transport	63	4	0.75	0.00627	2.66297	BP	0.0892683
GO:0051646	mitochondrion localization	33	3	0.39	0.00668	3.11974	BP	0.0892683
GO:0043603	amide metabolic process	461	12	5.45	0.00680	1.6789	BP	0.0892683
GO:0170034	L-amino acid biosynthetic process	66	4	0.78	0.00739	2.61546	BP	0.0892683
GO:0170038	proteinogenic amino acid biosynthetic pr...	66	4	0.78	0.00739	2.61546	BP	0.0892683
GO:0006996	organelle organization	988	20	11.69	0.00774	1.43875	BP	0.0892683
GO:0006418	tRNA aminoacylation for protein translat...	35	3	0.41	0.00788	3.05608	BP	0.0892683
GO:0022607	cellular component assembly	595	14	7.04	0.00822	1.57949	BP	0.0892683
GO:0043604	amide biosynthetic process	417	11	4.93	0.00877	1.69209	BP	0.0892683
GO:1901605	alpha-amino acid metabolic process	109	5	1.29	0.00894	2.28569	BP	0.0892683
GO:0000027	ribosomal large subunit assembly	37	3	0.44	0.00919	2.96683	BP	0.0892683
GO:0043038	amino acid activation	38	3	0.45	0.00990	2.9386	BP	0.0892683
GO:0043039	tRNA aminoacylation	38	3	0.45	0.00990	2.9386	BP	0.0892683
GO:0042254	ribosome biogenesis	311	9	3.68	0.01012	1.78478	BP	0.0892683
GO:1990542	mitochondrial transmembrane transport	39	3	0.46	0.01064	2.91107	BP	0.0892683
GO:0008152	metabolic process	3035	45	35.9	0.01080	1.17216	BP	0.0892683
GO:0016043	cellular component organization	1461	26	17.28	0.01131	1.3246	BP	0.0892683
GO:0000373	Group II intron splicing	1	1	0.01	0.01183	6.65821	BP	0.0892683
GO:0006392	transcription elongation by mitochondria...	1	1	0.01	0.01183	6.65821	BP	0.0892683
GO:0006438	valyl-tRNA aminoacylation	1	1	0.01	0.01183	6.65821	BP	0.0892683
GO:0015742	alpha-ketoglutarate transport	1	1	0.01	0.01183	6.65821	BP	0.0892683
GO:0034463	90S preribosome assembly	1	1	0.01	0.01183	6.65821	BP	0.0892683
GO:0070150	mitochondrial glycyl-tRNA aminoacylation	1	1	0.01	0.01183	6.65821	BP	0.0892683
GO:0090139	mitochondrial chromosome packaging	1	1	0.01	0.01183	6.65821	BP	0.0892683
GO:0097010	eukaryotic translation initiation factor...	1	1	0.01	0.01183	6.65821	BP	0.0892683
GO:0010467	gene expression	1467	26	17.35	0.01196	1.3211	BP	0.0892683
GO:0034470	ncRNA processing	320	9	3.79	0.01208	1.75475	BP	0.0892683
GO:0071840	cellular component organization or bioge...	1700	29	20.11	0.01220	1.2881	BP	0.0892683
GO:0045454	cell redox homeostasis	15	2	0.18	0.01309	3.59826	BP	0.0940714
GO:1901607	alpha-amino acid biosynthetic process	78	4	0.92	0.01317	2.41895	BP	0.0940714
GO:0006399	tRNA metabolic process	169	6	2	0.01417	2	BP	0.0988605
GO:0008652	amino acid biosynthetic process	82	4	0.97	0.01560	2.35719	BP	0.107586
GO:0007033	vacuole organization	83	4	0.98	0.01625	2.34529	BP	0.110047
GO:0009201	ribonucleoside triphosphate biosynthetic...	17	2	0.2	0.01670	3.45943	BP	0.110047
GO:0044085	cellular component biogenesis	864	17	10.22	0.01966	1.41327	BP	0.110047
GO:0019725	cellular homeostasis	183	6	2.16	0.02026	1.91754	BP	0.110047
GO:0006897	endocytosis	89	4	1.05	0.02049	2.26589	BP	0.110047
GO:0009142	nucleoside triphosphate biosynthetic pro...	19	2	0.22	0.02068	3.33498	BP	0.110047
GO:0000464	endonucleolytic cleavage in ITS1 upstrea...	2	1	0.02	0.02352	5.67243	BP	0.110047
GO:0006241	CTP biosynthetic process	2	1	0.02	0.02352	5.67243	BP	0.110047
GO:0006426	glycyl-tRNA aminoacylation	2	1	0.02	0.02352	5.67243	BP	0.110047
GO:0006429	leucyl-tRNA aminoacylation	2	1	0.02	0.02352	5.67243	BP	0.110047
GO:0006842	tricarboxylic acid transport	2	1	0.02	0.02352	5.67243	BP	0.110047
GO:0006843	mitochondrial citrate transmembrane tran...	2	1	0.02	0.02352	5.67243	BP	0.110047
GO:0007107	membrane addition at site of cytokinesis	2	1	0.02	0.02352	5.67243	BP	0.110047
GO:0009061	anaerobic respiration	2	1	0.02	0.02352	5.67243	BP	0.110047
GO:0009208	pyrimidine ribonucleoside triphosphate m...	2	1	0.02	0.02352	5.67243	BP	0.110047
GO:0009209	pyrimidine ribonucleoside triphosphate b...	2	1	0.02	0.02352	5.67243	BP	0.110047
GO:0009826	unidimensional cell growth	2	1	0.02	0.02352	5.67243	BP	0.110047
GO:0015746	citrate transport	2	1	0.02	0.02352	5.67243	BP	0.110047
GO:0015866	ADP transport	2	1	0.02	0.02352	5.67243	BP	0.110047
GO:0030050	vesicle transport along actin filament	2	1	0.02	0.02352	5.67243	BP	0.110047
GO:0034337	RNA folding	2	1	0.02	0.02352	5.67243	BP	0.110047
GO:0035674	tricarboxylic acid transmembrane transpo...	2	1	0.02	0.02352	5.67243	BP	0.110047
GO:0046036	CTP metabolic process	2	1	0.02	0.02352	5.67243	BP	0.110047
GO:0048589	developmental growth	2	1	0.02	0.02352	5.67243	BP	0.110047
GO:0060560	developmental growth involved in morphog...	2	1	0.02	0.02352	5.67243	BP	0.110047
GO:0080058	protein deglutathionylation	2	1	0.02	0.02352	5.67243	BP	0.110047
GO:0099518	vesicle cytoskeletal trafficking	2	1	0.02	0.02352	5.67243	BP	0.110047
GO:1990546	mitochondrial tricarboxylic acid transme...	2	1	0.02	0.02352	5.67243	BP	0.110047
GO:0098657	import into cell	93	4	1.1	0.02366	2.21299	BP	0.110047
GO:1901564	organonitrogen compound metabolic proces...	1555	26	18.39	0.02546	1.27131	BP	0.116611
GO:0000462	maturation of SSU-rRNA from tricistronic...	96	4	1.14	0.02623	2.17273	BP	0.117022
GO:0030705	cytoskeleton-dependent intracellular tra...	22	2	0.26	0.02731	3.11974	BP	0.120485
GO:0034728	nucleosome organization	23	2	0.27	0.02969	3.07166	BP	0.128305
GO:0042592	homeostatic process	200	6	2.37	0.02980	1.82034	BP	0.128305
GO:0009059	macromolecule biosynthetic process	1654	27	19.56	0.03003	1.25118	BP	0.128305
GO:0030490	maturation of SSU-rRNA	105	4	1.24	0.03492	2.07923	BP	0.128305
GO:0000949	aromatic amino acid family catabolic pro...	3	1	0.04	0.03507	4.70044	BP	0.128305
GO:0006559	L-phenylalanine catabolic process	3	1	0.04	0.03507	4.70044	BP	0.128305
GO:0006561	proline biosynthetic process	3	1	0.04	0.03507	4.70044	BP	0.128305
GO:0009148	pyrimidine nucleoside triphosphate biosy...	3	1	0.04	0.03507	4.70044	BP	0.128305
GO:0009218	pyrimidine ribonucleotide metabolic proc...	3	1	0.04	0.03507	4.70044	BP	0.128305
GO:0009220	pyrimidine ribonucleotide biosynthetic p...	3	1	0.04	0.03507	4.70044	BP	0.128305
GO:0018195	peptidyl-arginine modification	3	1	0.04	0.03507	4.70044	BP	0.128305
GO:0018216	peptidyl-arginine methylation	3	1	0.04	0.03507	4.70044	BP	0.128305
GO:0019676	ammonia assimilation cycle	3	1	0.04	0.03507	4.70044	BP	0.128305
GO:0030048	actin filament-based movement	3	1	0.04	0.03507	4.70044	BP	0.128305
GO:0031055	chromatin remodeling at centromere	3	1	0.04	0.03507	4.70044	BP	0.128305
GO:0042780	tRNA 3'-end processing	3	1	0.04	0.03507	4.70044	BP	0.128305
GO:0072344	rescue of stalled ribosome	3	1	0.04	0.03507	4.70044	BP	0.128305
GO:0099515	actin filament-based transport	3	1	0.04	0.03507	4.70044	BP	0.128305
GO:1902222	erythrose 4-phosphate/phosphoenolpyruvat...	3	1	0.04	0.03507	4.70044	BP	0.128305
GO:1902906	proteasome storage granule assembly	3	1	0.04	0.03507	4.70044	BP	0.128305
GO:0006396	RNA processing	450	10	5.32	0.03664	1.52592	BP	0.133236
GO:0009084	glutamine family amino acid biosynthetic...	26	2	0.31	0.03729	2.89755	BP	0.134106
GO:0007005	mitochondrion organization	211	6	2.5	0.03734	1.76553	BP	0.134106
GO:0006807	nitrogen compound metabolic process	2591	38	30.65	0.03831	1.16337	BP	0.134106
GO:0044238	primary metabolic process	2683	39	31.74	0.03987	1.15622	BP	0.134106
GO:0000959	mitochondrial RNA metabolic process	27	2	0.32	0.03997	2.85798	BP	0.134106
GO:0009067	aspartate family amino acid biosynthetic...	27	2	0.32	0.03997	2.85798	BP	0.134106
GO:0065003	protein-containing complex assembly	397	9	4.7	0.04209	1.54344	BP	0.134106
GO:0006810	transport	942	17	11.14	0.04212	1.33687	BP	0.134106
GO:0016070	RNA metabolic process	1016	18	12.02	0.04264	1.32049	BP	0.134106
GO:0006364	rRNA processing	221	6	2.61	0.04518	1.72196	BP	0.134106
GO:0002181	cytoplasmic translation	167	5	1.98	0.04649	1.81773	BP	0.134106
GO:0006390	mitochondrial transcription	4	1	0.05	0.04649	4.39232	BP	0.134106
GO:0006549	isoleucine metabolic process	4	1	0.05	0.04649	4.39232	BP	0.134106
GO:0006569	tryptophan catabolic process	4	1	0.05	0.04649	4.39232	BP	0.134106
GO:0009088	threonine biosynthetic process	4	1	0.05	0.04649	4.39232	BP	0.134106
GO:0042436	indole-containing compound catabolic pro...	4	1	0.05	0.04649	4.39232	BP	0.134106
GO:0048313	Golgi inheritance	4	1	0.05	0.04649	4.39232	BP	0.134106
GO:0051014	actin filament severing	4	1	0.05	0.04649	4.39232	BP	0.134106
GO:1900153	positive regulation of nuclear-transcrib...	4	1	0.05	0.04649	4.39232	BP	0.134106
GO:0000480	endonucleolytic cleavage in 5'-ETS of tr...	30	2	0.35	0.04844	2.74723	BP	0.1384
GO:0006414	translational elongation	30	2	0.35	0.04844	2.74723	BP	0.1384
GO:0000472	endonucleolytic cleavage to generate mat...	31	2	0.37	0.05139	2.67929	BP	0.143256
GO:0022411	cellular component disassembly	120	4	1.42	0.05271	1.9324	BP	0.143256
GO:0000463	maturation of LSU-rRNA from tricistronic...	32	2	0.38	0.05441	2.64689	BP	0.143256
GO:0000967	rRNA 5'-end processing	32	2	0.38	0.05441	2.64689	BP	0.143256
GO:0009064	glutamine family amino acid metabolic pr...	32	2	0.38	0.05441	2.64689	BP	0.143256
GO:0009199	ribonucleoside triphosphate metabolic pr...	32	2	0.38	0.05441	2.64689	BP	0.143256
GO:0042274	ribosomal small subunit biogenesis	123	4	1.45	0.05677	1.9102	BP	0.143256
GO:0034471	ncRNA 5'-end processing	33	2	0.39	0.05749	2.61546	BP	0.143256
GO:0006075	(1->3)-beta-D-glucan biosynthetic proces...	5	1	0.06	0.05778	4.14296	BP	0.143256
GO:0006541	glutamine metabolic process	5	1	0.06	0.05778	4.14296	BP	0.143256
GO:0006558	L-phenylalanine metabolic process	5	1	0.06	0.05778	4.14296	BP	0.143256
GO:0006560	proline metabolic process	5	1	0.06	0.05778	4.14296	BP	0.143256
GO:0009051	pentose-phosphate shunt, oxidative branc...	5	1	0.06	0.05778	4.14296	BP	0.143256
GO:0009147	pyrimidine nucleoside triphosphate metab...	5	1	0.06	0.05778	4.14296	BP	0.143256
GO:0015886	heme transport	5	1	0.06	0.05778	4.14296	BP	0.143256
GO:0019655	glycolytic fermentation to ethanol	5	1	0.06	0.05778	4.14296	BP	0.143256
GO:0019660	glycolytic fermentation	5	1	0.06	0.05778	4.14296	BP	0.143256
GO:0033313	meiotic cell cycle checkpoint signaling	5	1	0.06	0.05778	4.14296	BP	0.143256
GO:0045033	peroxisome inheritance	5	1	0.06	0.05778	4.14296	BP	0.143256
GO:0045041	protein import into mitochondrial interm...	5	1	0.06	0.05778	4.14296	BP	0.143256
GO:0051598	meiotic recombination checkpoint signali...	5	1	0.06	0.05778	4.14296	BP	0.143256
GO:0071041	antisense RNA transcript catabolic proce...	5	1	0.06	0.05778	4.14296	BP	0.143256
GO:1900151	regulation of nuclear-transcribed mRNA c...	5	1	0.06	0.05778	4.14296	BP	0.143256
GO:1902221	erythrose 4-phosphate/phosphoenolpyruvat...	5	1	0.06	0.05778	4.14296	BP	0.143256
GO:0098771	inorganic ion homeostasis	76	3	0.9	0.06025	2.11548	BP	0.147878
GO:0000966	RNA 5'-end processing	34	2	0.4	0.06063	2.58496	BP	0.147878
GO:0006879	intracellular iron ion homeostasis	34	2	0.4	0.06063	2.58496	BP	0.147878
GO:0009066	aspartate family amino acid metabolic pr...	35	2	0.41	0.06383	2.55534	BP	0.155053
GO:0010035	response to inorganic substance	36	2	0.43	0.06708	2.49855	BP	0.159092
GO:0006074	(1->3)-beta-D-glucan metabolic process	6	1	0.07	0.06894	3.93411	BP	0.159092
GO:0006334	nucleosome assembly	6	1	0.07	0.06894	3.93411	BP	0.159092
GO:0006469	negative regulation of protein kinase ac...	6	1	0.07	0.06894	3.93411	BP	0.159092
GO:0009074	aromatic amino acid family catabolic pro...	6	1	0.07	0.06894	3.93411	BP	0.159092
GO:0032790	ribosome disassembly	6	1	0.07	0.06894	3.93411	BP	0.159092
GO:0042256	cytosolic ribosome assembly	6	1	0.07	0.06894	3.93411	BP	0.159092
GO:0044271	cellular nitrogen compound biosynthetic ...	1078	18	12.75	0.07026	1.27009	BP	0.161517
GO:0009141	nucleoside triphosphate metabolic proces...	38	2	0.45	0.07375	2.44478	BP	0.168893
GO:0000470	maturation of LSU-rRNA	39	2	0.46	0.07716	2.41895	BP	0.169527
GO:0042144	vacuole fusion, non-autophagic	39	2	0.46	0.07716	2.41895	BP	0.169527
GO:0097576	vacuole fusion	39	2	0.46	0.07716	2.41895	BP	0.169527
GO:0034641	cellular nitrogen compound metabolic pro...	1793	27	21.21	0.07783	1.18459	BP	0.169527
GO:0016053	organic acid biosynthetic process	137	4	1.62	0.07788	1.79458	BP	0.169527
GO:0046394	carboxylic acid biosynthetic process	137	4	1.62	0.07788	1.79458	BP	0.169527
GO:0055085	transmembrane transport	194	5	2.29	0.07812	1.67057	BP	0.169527
GO:0051234	establishment of localization	1020	17	12.07	0.07968	1.26811	BP	0.169527
GO:0043933	protein-containing complex organization	586	11	6.93	0.07974	1.37145	BP	0.169527
GO:0000266	mitochondrial fission	7	1	0.08	0.07996	3.75489	BP	0.169527
GO:0000492	box C/D snoRNP assembly	7	1	0.08	0.07996	3.75489	BP	0.169527
GO:0006566	threonine metabolic process	7	1	0.08	0.07996	3.75489	BP	0.169527
GO:0006835	dicarboxylic acid transport	7	1	0.08	0.07996	3.75489	BP	0.169527
GO:0019856	pyrimidine nucleobase biosynthetic proce...	7	1	0.08	0.07996	3.75489	BP	0.169527
GO:0033673	negative regulation of kinase activity	7	1	0.08	0.07996	3.75489	BP	0.169527
GO:0051131	chaperone-mediated protein complex assem...	7	1	0.08	0.07996	3.75489	BP	0.169527
GO:1990116	ribosome-associated ubiquitin-dependent ...	7	1	0.08	0.07996	3.75489	BP	0.169527
GO:0000002	mitochondrial genome maintenance	40	2	0.47	0.08062	2.39378	BP	0.170324
GO:0006353	DNA-templated transcription termination	41	2	0.48	0.08413	2.36923	BP	0.175882
GO:0006091	generation of precursor metabolites and ...	144	4	1.7	0.08974	1.74543	BP	0.18294
GO:0000372	Group I intron splicing	8	1	0.09	0.09086	3.59826	BP	0.18294
GO:0000376	RNA splicing, via transesterification re...	8	1	0.09	0.09086	3.59826	BP	0.18294
GO:0001731	formation of translation preinitiation c...	8	1	0.09	0.09086	3.59826	BP	0.18294
GO:0001933	negative regulation of protein phosphory...	8	1	0.09	0.09086	3.59826	BP	0.18294
GO:0006221	pyrimidine nucleotide biosynthetic proce...	8	1	0.09	0.09086	3.59826	BP	0.18294
GO:0030042	actin filament depolymerization	8	1	0.09	0.09086	3.59826	BP	0.18294
GO:0034063	stress granule assembly	8	1	0.09	0.09086	3.59826	BP	0.18294
GO:0050821	protein stabilization	8	1	0.09	0.09086	3.59826	BP	0.18294
GO:0009260	ribonucleotide biosynthetic process	44	2	0.52	0.09492	2.27684	BP	0.188583
GO:0016072	rRNA metabolic process	269	6	3.18	0.09657	1.52947	BP	0.190485
GO:0006790	sulfur compound metabolic process	93	3	1.1	0.09683	1.89812	BP	0.190485
GO:0000491	small nucleolar ribonucleoprotein comple...	9	1	0.11	0.10163	3.33498	BP	0.19236
GO:0000947	amino acid catabolic process to alcohol ...	9	1	0.11	0.10163	3.33498	BP	0.19236
GO:0000955	amino acid catabolic process via Ehrlich...	9	1	0.11	0.10163	3.33498	BP	0.19236
GO:0006067	ethanol metabolic process	9	1	0.11	0.10163	3.33498	BP	0.19236
GO:0006220	pyrimidine nucleotide metabolic process	9	1	0.11	0.10163	3.33498	BP	0.19236
GO:0006553	lysine metabolic process	9	1	0.11	0.10163	3.33498	BP	0.19236
GO:0006904	vesicle docking involved in exocytosis	9	1	0.11	0.10163	3.33498	BP	0.19236
GO:0009085	lysine biosynthetic process	9	1	0.11	0.10163	3.33498	BP	0.19236
GO:0030847	termination of RNA polymerase II transcr...	9	1	0.11	0.10163	3.33498	BP	0.19236
GO:0042542	response to hydrogen peroxide	9	1	0.11	0.10163	3.33498	BP	0.19236
GO:0044743	protein transmembrane import into intrac...	46	2	0.54	0.10233	2.2338	BP	0.19245
GO:0000956	nuclear-transcribed mRNA catabolic proce...	98	3	1.16	0.10899	1.84246	BP	0.202822
GO:0007010	cytoskeleton organization	215	5	2.54	0.10915	1.56974	BP	0.202822
GO:0046390	ribose phosphate biosynthetic process	48	2	0.57	0.10990	2.17273	BP	0.202822
GO:0051179	localization	1143	18	13.52	0.11072	1.22117	BP	0.203156
GO:0008033	tRNA processing	99	3	1.17	0.11149	1.83354	BP	0.203945
GO:0006206	pyrimidine nucleobase metabolic process	10	1	0.12	0.11228	3.22239	BP	0.204145
GO:0009092	homoserine metabolic process	10	1	0.12	0.11228	3.22239	BP	0.204145
GO:0055082	intracellular chemical homeostasis	157	4	1.86	0.11391	1.6556	BP	0.206483
GO:0006413	translational initiation	50	2	0.59	0.11761	2.13417	BP	0.209318
GO:1903008	organelle disassembly	50	2	0.59	0.11761	2.13417	BP	0.209318
GO:0016192	vesicle-mediated transport	353	7	4.18	0.12106	1.41935	BP	0.209318
GO:0000479	endonucleolytic cleavage of tricistronic...	51	2	0.6	0.12151	2.11548	BP	0.209318
GO:0032258	cytoplasm to vacuole targeting by the Cv...	51	2	0.6	0.12151	2.11548	BP	0.209318
GO:0000132	establishment of mitotic spindle orienta...	11	1	0.13	0.12280	3.11974	BP	0.209318
GO:0006098	pentose-phosphate shunt	11	1	0.13	0.12280	3.11974	BP	0.209318
GO:0006113	fermentation	11	1	0.13	0.12280	3.11974	BP	0.209318
GO:0006458	'de novo' protein folding	11	1	0.13	0.12280	3.11974	BP	0.209318
GO:0006537	glutamate biosynthetic process	11	1	0.13	0.12280	3.11974	BP	0.209318
GO:0006874	intracellular calcium ion homeostasis	11	1	0.13	0.12280	3.11974	BP	0.209318
GO:0042326	negative regulation of phosphorylation	11	1	0.13	0.12280	3.11974	BP	0.209318
GO:0042868	antisense RNA metabolic process	11	1	0.13	0.12280	3.11974	BP	0.209318
GO:0043001	Golgi to plasma membrane protein transpo...	11	1	0.13	0.12280	3.11974	BP	0.209318
GO:0045039	protein insertion into mitochondrial inn...	11	1	0.13	0.12280	3.11974	BP	0.209318
GO:0045807	positive regulation of endocytosis	11	1	0.13	0.12280	3.11974	BP	0.209318
GO:0051294	establishment of spindle orientation	11	1	0.13	0.12280	3.11974	BP	0.209318
GO:0061951	establishment of protein localization to...	11	1	0.13	0.12280	3.11974	BP	0.209318
GO:0030003	intracellular monoatomic cation homeosta...	104	3	1.23	0.12432	1.782	BP	0.21071
GO:0072666	establishment of protein localization to...	104	3	1.23	0.12432	1.782	BP	0.21071
GO:0015031	protein transport	289	6	3.42	0.12467	1.46173	BP	0.21071
GO:0072665	protein localization to vacuole	106	3	1.25	0.12960	1.76553	BP	0.21369
GO:0071704	organic substance metabolic process	2892	39	34.21	0.13233	1.09762	BP	0.21369
GO:0006568	tryptophan metabolic process	12	1	0.14	0.13320	3.02554	BP	0.21369
GO:0006586	indolalkylamine metabolic process	12	1	0.14	0.13320	3.02554	BP	0.21369
GO:0031647	regulation of protein stability	12	1	0.14	0.13320	3.02554	BP	0.21369
GO:0042430	indole-containing compound metabolic pro...	12	1	0.14	0.13320	3.02554	BP	0.21369
GO:0051156	glucose 6-phosphate metabolic process	12	1	0.14	0.13320	3.02554	BP	0.21369
GO:0051348	negative regulation of transferase activ...	12	1	0.14	0.13320	3.02554	BP	0.21369
GO:0055074	calcium ion homeostasis	12	1	0.14	0.13320	3.02554	BP	0.21369
GO:0070127	tRNA aminoacylation for mitochondrial pr...	12	1	0.14	0.13320	3.02554	BP	0.21369
GO:0071034	CUT catabolic process	12	1	0.14	0.13320	3.02554	BP	0.21369
GO:0071043	CUT metabolic process	12	1	0.14	0.13320	3.02554	BP	0.21369
GO:0072659	protein localization to plasma membrane	12	1	0.14	0.13320	3.02554	BP	0.21369
GO:0044270	cellular nitrogen compound catabolic pro...	167	4	1.98	0.13429	1.59465	BP	0.214864
GO:0055080	monoatomic cation homeostasis	108	3	1.28	0.13496	1.74147	BP	0.215362
GO:0043414	macromolecule methylation	55	2	0.65	0.13744	2.02748	BP	0.217379
GO:0006402	mRNA catabolic process	109	3	1.29	0.13767	1.73361	BP	0.217379
GO:0065008	regulation of biological quality	169	4	2	0.13854	1.58496	BP	0.217379
GO:0006626	protein targeting to mitochondrion	56	2	0.66	0.14149	2.01089	BP	0.217379
GO:0019439	aromatic compound catabolic process	171	4	2.02	0.14284	1.57541	BP	0.217379
GO:0030029	actin filament-based process	111	3	1.31	0.14315	1.71812	BP	0.217379
GO:0006409	tRNA export from nucleus	13	1	0.15	0.14347	2.9386	BP	0.217379
GO:0006536	glutamate metabolic process	13	1	0.15	0.14347	2.9386	BP	0.217379
GO:0006754	ATP biosynthetic process	13	1	0.15	0.14347	2.9386	BP	0.217379
GO:0015986	proton motive force-driven ATP synthesis	13	1	0.15	0.14347	2.9386	BP	0.217379
GO:0031400	negative regulation of protein modificat...	13	1	0.15	0.14347	2.9386	BP	0.217379
GO:0045013	carbon catabolite repression of transcri...	13	1	0.15	0.14347	2.9386	BP	0.217379
GO:0045835	negative regulation of meiotic nuclear d...	13	1	0.15	0.14347	2.9386	BP	0.217379
GO:0061985	carbon catabolite repression	13	1	0.15	0.14347	2.9386	BP	0.217379
GO:0140029	exocytic process	13	1	0.15	0.14347	2.9386	BP	0.217379
GO:1990778	protein localization to cell periphery	13	1	0.15	0.14347	2.9386	BP	0.217379
GO:0032259	methylation	57	2	0.67	0.14557	1.99461	BP	0.219995
GO:0046907	intracellular transport	512	9	6.06	0.14640	1.31333	BP	0.219995
GO:0071702	organic substance transport	514	9	6.08	0.14890	1.31049	BP	0.219995
GO:0046700	heterocycle catabolic process	174	4	2.06	0.14940	1.55667	BP	0.219995
GO:0048878	chemical homeostasis	174	4	2.06	0.14940	1.55667	BP	0.219995
GO:0071705	nitrogen compound transport	444	8	5.25	0.15050	1.3356	BP	0.219995
GO:0006873	intracellular monoatomic ion homeostasis	114	3	1.35	0.15149	1.68806	BP	0.219995
GO:0019538	protein metabolic process	1117	17	13.21	0.15204	1.1934	BP	0.219995
GO:0006284	base-excision repair	14	1	0.17	0.15363	2.7829	BP	0.219995
GO:0007030	Golgi organization	14	1	0.17	0.15363	2.7829	BP	0.219995
GO:0008154	actin polymerization or depolymerization	14	1	0.17	0.15363	2.7829	BP	0.219995
GO:0032006	regulation of TOR signaling	14	1	0.17	0.15363	2.7829	BP	0.219995
GO:0032889	regulation of vacuole fusion, non-autoph...	14	1	0.17	0.15363	2.7829	BP	0.219995
GO:0040001	establishment of mitotic spindle localiz...	14	1	0.17	0.15363	2.7829	BP	0.219995
GO:0043328	protein transport to vacuole involved in...	14	1	0.17	0.15363	2.7829	BP	0.219995
GO:0046112	nucleobase biosynthetic process	14	1	0.17	0.15363	2.7829	BP	0.219995
GO:0097064	ncRNA export from nucleus	14	1	0.17	0.15363	2.7829	BP	0.219995
GO:1901678	iron coordination entity transport	14	1	0.17	0.15363	2.7829	BP	0.219995
GO:0015980	energy derivation by oxidation of organi...	115	3	1.36	0.15431	1.68072	BP	0.220443
GO:0051640	organelle localization	179	4	2.12	0.16058	1.52947	BP	0.223186
GO:0043170	macromolecule metabolic process	2258	31	26.71	0.16247	1.11144	BP	0.223186
GO:1901361	organic cyclic compound catabolic proces...	180	4	2.13	0.16285	1.52503	BP	0.223186
GO:0000028	ribosomal small subunit assembly	15	1	0.18	0.16367	2.71272	BP	0.223186
GO:0002183	cytoplasmic translational initiation	15	1	0.18	0.16367	2.71272	BP	0.223186
GO:0006337	nucleosome disassembly	15	1	0.18	0.16367	2.71272	BP	0.223186
GO:0006740	NADPH regeneration	15	1	0.18	0.16367	2.71272	BP	0.223186
GO:0009145	purine nucleoside triphosphate biosynthe...	15	1	0.18	0.16367	2.71272	BP	0.223186
GO:0009206	purine ribonucleoside triphosphate biosy...	15	1	0.18	0.16367	2.71272	BP	0.223186
GO:0051274	beta-glucan biosynthetic process	15	1	0.18	0.16367	2.71272	BP	0.223186
GO:0061984	catabolite repression	15	1	0.18	0.16367	2.71272	BP	0.223186

### Sheet: directional_hotspot_distal
cell_cycle_stage	chrom	transcript	peak.marker	CI.l	CI.r	LOD	Beta_G1	Beta_G1:S	Beta_S	Beta_G2:M	Beta_M:G1	SE_G1	SE_G1:S	SE_S	SE_G2:M	SE_M:G1	FDR	chr	pos	tchr	tpos	bin	in.hotspot	bin_pos_l	Beta	SE	chrom_short	tchrom_short	chrom_short_f	tchrom_short_f	p_point_o_five	has_interaction_trans	gene_name
combined	chrXI	YCR024C-A	chrXI_52628_G_A_39054	48790	52628	19.5012	0.153948	0.279031	0.174729	0.307195	0.234031	0.0323453	0.0977479	0.0615302	0.0456489	0.102641	0	chrXI	52628	chrIII	162825	chrXI:47629-95258	TRUE	47273	0.20645	0.0468815	XI	III	XI	III	0	FALSE	PMP1
combined	chrXI	YBR121C	chrXI_52628_G_A_39054	48790	78708	19.0003	0.0950162	0.100435	0.106718	0.119907	0.105629	0.015744	0.029237	0.0283676	0.0287086	0.0383273	0	chrXI	52628	chrII	481244	chrXI:47629-95258	TRUE	47273	0.102007	0.0232463	XI	II	XI	II	0	FALSE	GRS1
combined	chrXI	YNL145W	chrXI_77001_A_G_39235	48790	79814	17.6146	-0.0876858	-0.0565497	-0.133531	-0.155711	-0.167525	0.0166927	0.0405046	0.0362523	0.0337459	0.0409839	0	chrXI	77001	chrXIV	352414	chrXI:47629-95258	TRUE	47273	-0.106834	0.0258388	XI	XIV	XI	XIV	0	FALSE	MFA2
combined	chrXI	YLR259C	chrXI_80882_A_G_39257	77001	85896	16.3153	0.11022	0.152375	0.13316	0.135067	0.126555	0.0206479	0.0398084	0.0383226	0.0380381	0.0478719	0	chrXI	80882	chrXII	663099	chrXI:47629-95258	TRUE	47273	0.124122	0.0306842	XI	XII	XI	XII	0	FALSE	HSP60
combined	chrXI	YNL241C	chrXI_77001_A_G_39235	52628	79814	16.2135	-0.103581	-0.252082	-0.115326	-0.0956113	-0.121155	0.0219717	0.0447727	0.0380673	0.0400912	0.0502912	0	chrXI	77001	chrXIV	196306	chrXI:47629-95258	TRUE	47273	-0.123258	0.0324796	XI	XIV	XI	XIV	1	TRUE	ZWF1
combined	chrXI	YMR229C	chrXI_77001_A_G_39235	77001	79814	16.2065	0.108313	0.167435	0.16722	0.276344	0.2009	0.0266504	0.052191	0.0551632	0.0514625	0.0649617	0	chrXI	77001	chrXIII	725814	chrXI:47629-95258	TRUE	47273	0.154832	0.0403333	XI	XIII	XI	XIII	1	TRUE	RRP5
combined	chrXI	YJR073C	chrXI_39867_C_A_38969	23241	39867	15.2285	-0.0494856	-0.0346769	-0.0977604	-0.0739465	-0.0524376	0.0110041	0.0229746	0.0179327	0.0199628	0.0254428	0.000643087	chrXI	39867	chrX	572195	chrXI:0-47628	TRUE	0	-0.0603424	0.0161442	XI	X	XI	X	0	FALSE	OPI3
combined	chrXI	YOR239W	chrXI_77001_A_G_39235	52628	80882	13.3105	0.150691	0.0598244	0.20545	0.185741	0.0282548	0.0314389	0.051487	0.0432149	0.0496606	0.0840576	0.000643087	chrXI	77001	chrXV	784857	chrXI:47629-95258	TRUE	47273	0.147425	0.0430532	XI	XV	XI	XV	0	FALSE	ABP140
combined	chrXI	YPR163C	chrXI_52628_G_A_39054	36697	52628	13.1527	0.0812905	0.0689479	0.137422	0.0703274	0.0876222	0.0164511	0.0310261	0.0304288	0.0293158	0.0392601	0.0010989	chrXI	52628	chrXVI	868477	chrXI:47629-95258	TRUE	47273	0.0864246	0.0243193	XI	XVI	XI	XVI	0	FALSE	TIF3
combined	chrXI	YBR011C	chrXI_52628_G_A_39054	39867	78708	13.0401	-0.0367102	-0.0338141	-0.0653575	-0.0801363	-0.0614359	0.00996415	0.0189189	0.0159855	0.0180632	0.0233738	0.0010989	chrXI	52628	chrII	257024	chrXI:47629-95258	TRUE	47273	-0.0497378	0.0144832	XI	II	XI	II	0	FALSE	IPP1
combined	chrXI	YPR036W-A	chrXI_36697_A_G_38945	23241	48790	12.7741	-0.0553554	-0.0693434	-0.0585933	-0.082217	-0.0718443	0.011816	0.0247582	0.0201809	0.0219995	0.0281111	0.0010989	chrXI	36697	chrXVI	645950	chrXI:0-47628	TRUE	0	-0.0627033	0.01753	XI	XVI	XI	XVI	0	FALSE	SPO24
combined	chrXI	YGR162W	chrXI_77001_A_G_39235	77001	80882	12.6179	0.210504	0.0728407	0.26523	0.202382	0.271799	0.0400976	0.0706744	0.0757591	0.0724319	0.0902125	0.0015748	chrXI	77001	chrVII	824059	chrXI:47629-95258	TRUE	47273	0.20131	0.0589208	XI	VII	XI	VII	0	FALSE	TIF4631
combined	chrXI	YMR241W	chrXI_77001_A_G_39235	77001	80882	12.617	0.110946	0.0872127	0.0722159	0.0923122	0.0485008	0.0181194	0.0354743	0.0315705	0.0325349	0.0445859	0.0015748	chrXI	77001	chrXIII	751961	chrXI:47629-95258	TRUE	47273	0.0939815	0.0267371	XI	XIII	XI	XIII	0	FALSE	YHM2
combined	chrXI	YBL099W	chrXI_52628_G_A_39054	39867	79814	12.3709	0.0957359	0.0976009	0.0965133	0.152659	0.0615936	0.0202659	0.0373154	0.0343865	0.0359867	0.046295	0.0015748	chrXI	52628	chrII	37053	chrXI:47629-95258	TRUE	47273	0.101468	0.0295204	XI	II	XI	II	0	FALSE	ATP1
combined	chrXI	YIL126W	chrXI_52628_G_A_39054	48790	52628	11.7705	0.17084	0.14347	0.134098	0.135641	0.194201	0.0334211	0.057782	0.0458211	0.0531968	0.0750228	0.00204604	chrXI	52628	chrIX	117992	chrXI:47629-95258	TRUE	47273	0.155407	0.0459463	XI	IX	XI	IX	0	FALSE	STH1
combined	chrXI	YGR282C	chrXI_48790_G_A_39045	39867	77001	11.5231	0.0479607	0.0521444	0.0696488	0.0520175	0.0792082	0.011789	0.0233923	0.0169026	0.0205628	0.027899	0.00241546	chrXI	48790	chrVII	1057455	chrXI:47629-95258	TRUE	47273	0.0562029	0.0167697	XI	VII	XI	VII	0	FALSE	BGL2
combined	chrXI	YCR024C-B	chrXI_52628_G_A_39054	36697	83451	11.4796	0.0640162	0.0519705	0.0546246	0.120253	0.016698	0.0138012	0.0341918	0.0252878	0.0244473	0.0374925	0.00241546	chrXI	52628	chrIII	162479	chrXI:47629-95258	TRUE	47273	0.0675414	0.0207707	XI	III	XI	III	0	FALSE	YCR024C-B
combined	chrXI	YPL160W	chrXI_48790_G_A_39045	36697	78708	10.7528	0.0949488	0.140221	0.120026	0.142774	0.110311	0.0239485	0.0432922	0.0426511	0.0423461	0.0556962	0.00462963	chrXI	48790	chrXVI	246990	chrXI:47629-95258	TRUE	47273	0.113715	0.0350349	XI	XVI	XI	XVI	0	FALSE	CDC60
combined	chrXI	YLR044C	chrXI_77001_A_G_39235	36697	80882	10.232	-0.0223967	-0.0364104	-0.0318349	-0.0451051	-0.010628	0.00609049	0.0123437	0.0106155	0.0115243	0.0148916	0.00496614	chrXI	77001	chrXII	232285	chrXI:47629-95258	TRUE	47273	-0.0277911	0.00906281	XI	XII	XI	XII	0	FALSE	PDC1
combined	chrXI	YHL048W	chrXI_12084_C_T_38743	860	23241	10.156	-0.815787	-0.110323	-0.351801	-0.797147	-0.453125	0.147069	0.278071	0.249692	0.255242	0.331388	0.00496614	chrXI	12084	chrVIII	6401	chrXI:0-47628	TRUE	0	-0.61356	0.214087	XI	VIII	XI	VIII	0	FALSE	COS8
combined	chrXI	YPR080W	chrXI_48790_G_A_39045	36697	78708	9.99917	0.0213232	0.0424666	0.0472806	0.0519414	0.0126899	0.00701449	0.014209	0.0129891	0.0138457	0.0175412	0.00496614	chrXI	48790	chrXVI	700594	chrXI:47629-95258	TRUE	47273	0.0311601	0.0105661	XI	XVI	XI	XVI	0	FALSE	TEF1
combined	chrXI	YLL050C	chrXI_39867_C_A_38969	36697	78708	9.92152	-0.0292649	-0.0118607	-0.0649227	-0.0968594	-0.0649846	0.0114601	0.0238936	0.0189922	0.021089	0.026244	0.00496614	chrXI	39867	chrXII	39671	chrXI:0-47628	TRUE	0	-0.0464518	0.0168757	XI	XII	XI	XII	0	FALSE	COF1
combined	chrXI	YDR060W	chrXI_12084_C_T_38743	860	52628	9.67071	0.185929	0.184163	0.0819755	0.101842	0.100716	0.0336833	0.064502	0.0671213	0.0608457	0.0804832	0.00525253	chrXI	12084	chrIV	570649	chrXI:0-47628	TRUE	0	0.152355	0.0503054	XI	IV	XI	IV	0	FALSE	MAK21
combined	chrXI	YBL030C	chrXI_80882_A_G_39257	39867	167584	9.56264	0.0846153	0.0642597	0.0784548	0.113282	0.0562566	0.0180694	0.0337186	0.0326676	0.0343633	0.0436588	0.00598802	chrXI	80882	chrII	162768	chrXI:47629-95258	TRUE	47273	0.0823311	0.026815	XI	II	XI	II	0	FALSE	PET9
combined	chrXI	YPL135W	chrXI_52628_G_A_39054	39867	52628	9.42826	-0.0501644	-0.127421	0.0138918	-0.155554	-0.0616052	0.0183002	0.038642	0.0312182	0.0325685	0.0434627	0.00626223	chrXI	52628	chrXVI	297553	chrXI:47629-95258	TRUE	47273	-0.0650208	0.0270182	XI	XVI	XI	XVI	1	TRUE	ISU1
combined	chrXI	YGR094W	chrXI_52628_G_A_39054	36697	83451	9.26873	0.0713962	0.0735628	0.117499	0.154635	0.0884574	0.0217895	0.0400848	0.0365503	0.0396341	0.0517266	0.0065764	chrXI	52628	chrVII	672186	chrXI:47629-95258	TRUE	47273	0.0926161	0.0318138	XI	VII	XI	VII	0	FALSE	VAS1
combined	chrXI	YMR072W	chrXI_39867_C_A_38969	860	52628	8.91418	-0.0537747	-0.10299	-0.0744597	-0.146816	-0.104694	0.021222	0.0426547	0.0292783	0.0345312	0.0506311	0.0082691	chrXI	39867	chrXIII	411569	chrXI:0-47628	TRUE	0	-0.0826349	0.029704	XI	XIII	XI	XIII	0	FALSE	ABF2
combined	chrXI	YOR312C	chrXI_52628_G_A_39054	39867	85896	8.71071	-0.0455043	-0.00365868	-0.050135	-0.027285	-0.044908	0.00914861	0.0183764	0.0167439	0.0178745	0.0222568	0.0104129	chrXI	52628	chrXV	900150	chrXI:47629-95258	TRUE	47273	-0.0384935	0.0137282	XI	XV	XI	XV	0	FALSE	RPL20B
combined	chrXI	YPL004C	chrXI_12084_C_T_38743	860	79814	8.65329	-0.103765	-0.0444549	-0.13926	-0.148327	0.0402949	0.0252069	0.0634008	0.0453742	0.0423096	0.0569428	0.0106952	chrXI	12084	chrXVI	550464	chrXI:0-47628	TRUE	0	-0.0983956	0.0373753	XI	XVI	XI	XVI	0	FALSE	LSP1
combined	chrXI	YLR136C	chrXI_77001_A_G_39235	36697	120088	8.61411	-0.107239	-0.0916361	-0.0511262	-0.152648	-0.0346283	0.0238112	0.0480966	0.0369496	0.041574	0.0558244	0.0106952	chrXI	77001	chrXII	415681	chrXI:47629-95258	TRUE	47273	-0.095517	0.034436	XI	XII	XI	XII	0	FALSE	TIS11
combined	chrXI	YLR342W	chrXI_52628_G_A_39054	860	52628	8.4828	0.139446	0.0959038	0.138143	0.14359	0.0773206	0.0317816	0.0420857	0.0492029	0.0614123	0.0718578	0.0109739	chrXI	52628	chrXII	809997	chrXI:47629-95258	TRUE	47273	0.124587	0.0435812	XI	XII	XI	XII	0	FALSE	FKS1
combined	chrXI	YCR031C	chrXI_80882_A_G_39257	77001	100445	8.43642	-0.0263388	0.00509221	-0.047655	-0.00562138	-0.07236	0.00761218	0.0155103	0.014112	0.0150891	0.018512	0.0109966	chrXI	80882	chrIII	177365	chrXI:47629-95258	TRUE	47273	-0.026922	0.0114679	XI	III	XI	III	1	TRUE	RPS14A
combined	chrXI	YLR109W	chrXI_77001_A_G_39235	12084	80882	8.41842	-0.0135993	-0.015831	-0.0291018	-0.0708786	-0.0419787	0.00744891	0.0156444	0.0130304	0.0145463	0.0179605	0.0110266	chrXI	77001	chrXII	368781	chrXI:47629-95258	TRUE	47273	-0.0264148	0.0111472	XI	XII	XI	XII	1	TRUE	AHP1
combined	chrXI	YPL190C	chrXI_39867_C_A_38969	36697	120088	8.22337	0.132159	0.113291	0.17175	0.12579	0.166141	0.0350452	0.0654662	0.0513342	0.0558588	0.0801215	0.0135762	chrXI	39867	chrXVI	184925	chrXI:0-47628	TRUE	0	0.139448	0.0492163	XI	XVI	XI	XVI	0	FALSE	NAB3
combined	chrXI	YJL111W	chrXI_39867_C_A_38969	36697	52628	8.05568	0.10154	0.0756144	0.183259	0.0874107	0.014224	0.0267247	0.0493709	0.0450493	0.0458037	0.0596389	0.0155505	chrXI	39867	chrX	207877	chrXI:0-47628	TRUE	0	0.101	0.038704	XI	X	XI	X	0	FALSE	CCT7
combined	chrXI	YOR326W	chrXI_36697_A_G_38945	23241	52628	7.98626	0.149154	0.157443	0.131923	0.116323	0.132625	0.0384369	0.0569654	0.0468065	0.0589843	0.0890761	0.0158983	chrXI	36697	chrXV	925721	chrXI:0-47628	TRUE	0	0.140081	0.0501991	XI	XV	XI	XV	0	FALSE	MYO2
combined	chrXI	YLR264W	chrXI_52628_G_A_39054	48790	79814	7.97844	0.040852	0.0427096	0.0306413	0.0797224	0.0402392	0.0108592	0.0216283	0.0196306	0.0212644	0.0270424	0.0159359	chrXI	52628	chrXII	673131	chrXI:47629-95258	TRUE	47273	0.0445799	0.0162739	XI	XII	XI	XII	0	FALSE	RPS28B
combined	chrXI	YDL171C	chrXI_52628_G_A_39054	39867	52628	7.92076	0.140995	0.138056	0.263276	0.141456	0.0327628	0.0375852	0.0722014	0.0698068	0.0684918	0.0909877	0.0161392	chrXI	52628	chrIV	149083	chrXI:47629-95258	TRUE	47273	0.149025	0.0558573	XI	IV	XI	IV	0	FALSE	GLT1
combined	chrXI	YIL094C	chrXI_52628_G_A_39054	48790	79814	7.87806	0.0442932	0.0723805	0.0569316	0.0773866	0.0504809	0.0131818	0.0267155	0.0233958	0.025157	0.0334021	0.0165238	chrXI	52628	chrIX	186397	chrXI:47629-95258	TRUE	47273	0.0547893	0.0196976	XI	IX	XI	IX	0	FALSE	LYS12
combined	chrXI	YDR465C	chrXI_39867_C_A_38969	36697	77001	7.83312	0.0626544	0.196745	0.0304281	0.295828	0.141982	0.0330314	0.0685195	0.0783135	0.0644671	0.0835904	0.0170015	chrXI	39867	chrIV	1393201	chrXI:0-47628	TRUE	0	0.1168	0.0507738	XI	IV	XI	IV	1	TRUE	RMT2
combined	chrXI	YNL121C	chrXI_77001_A_G_39235	39867	80882	7.75886	0.0971884	0.166767	0.152598	0.287257	0.183291	0.0419129	0.0749576	0.0671894	0.0718772	0.0912828	0.0185976	chrXI	77001	chrXIV	398464	chrXI:47629-95258	TRUE	47273	0.153166	0.0600092	XI	XIV	XI	XIV	0	FALSE	TOM70
combined	chrXI	YLL008W	chrXI_39867_C_A_38969	36697	79814	7.56591	0.167517	0.154622	0.0314467	0.109566	0.017656	0.0327909	0.0659135	0.0701434	0.063641	0.076917	0.021988	chrXI	39867	chrXII	131729	chrXI:0-47628	TRUE	0	0.12803	0.0498145	XI	XII	XI	XII	0	FALSE	DRS1
combined	chrXI	YOR063W	chrXI_77001_A_G_39235	39867	80882	7.56523	0.0203395	0.0488688	0.0192393	0.0494759	0.0244844	0.00728593	0.0146639	0.0133644	0.0142611	0.0178175	0.021988	chrXI	77001	chrXV	444686	chrXI:47629-95258	TRUE	47273	0.027952	0.0109414	XI	XV	XI	XV	0	FALSE	RPL3
combined	chrXI	YPL146C	chrXI_52628_G_A_39054	39867	52628	7.4797	0.0619166	0.230696	0.0518016	0.245117	0.117546	0.0337889	0.0659028	0.0635654	0.0612799	0.0824103	0.0229489	chrXI	52628	chrXVI	276042	chrXI:47629-95258	TRUE	47273	0.114732	0.0503371	XI	XVI	XI	XVI	0	FALSE	NOP53
combined	chrXI	YPL217C	chrXI_52628_G_A_39054	39867	80882	7.43705	0.124144	0.0717721	0.139507	0.180507	0.252431	0.0348917	0.0692201	0.0734188	0.0656075	0.0831158	0.0247455	chrXI	52628	chrXVI	139500	chrXI:47629-95258	TRUE	47273	0.138952	0.052741	XI	XVI	XI	XVI	0	FALSE	BMS1
combined	chrXI	YDR190C	chrXI_52628_G_A_39054	36697	80882	7.43188	0.104286	0.158321	0.0867661	0.0463979	0.124851	0.0264004	0.0506644	0.046899	0.0461971	0.0598165	0.0248785	chrXI	52628	chrIV	840475	chrXI:47629-95258	TRUE	47273	0.101547	0.0387517	XI	IV	XI	IV	0	FALSE	RVB1
combined	chrXI	YGR209C	chrXI_77001_A_G_39235	52628	79814	7.4206	-0.0465975	0.00658797	-0.0477461	-0.0790872	-0.0763723	0.01291	0.0265315	0.0217399	0.024948	0.0305826	0.0249267	chrXI	77001	chrVII	912824	chrXI:47629-95258	TRUE	47273	-0.0474908	0.0191554	XI	VII	XI	VII	0	FALSE	TRX2
combined	chrXI	YHR025W	chrXI_52628_G_A_39054	36697	80882	7.28474	-0.104946	-0.224422	-0.219579	-0.130929	-0.0601492	0.037057	0.0716342	0.0633265	0.0723581	0.0996502	0.0281948	chrXI	52628	chrVIII	159438	chrXI:47629-95258	TRUE	47273	-0.14068	0.0550432	XI	VIII	XI	VIII	0	FALSE	THR1
combined	chrXI	YML001W	chrXI_12084_C_T_38743	860	23241	7.27802	-0.065338	-0.120225	-0.10116	-0.120649	-0.0558312	0.0223068	0.045273	0.0360605	0.0405872	0.051969	0.0284888	chrXI	12084	chrXIII	267174	chrXI:0-47628	TRUE	0	-0.0852213	0.0326421	XI	XIII	XI	XIII	0	FALSE	YPT7
combined	chrXI	YML074C	chrXI_77001_A_G_39235	48790	100445	7.27389	0.0412225	0.0304563	0.154848	0.126956	0.10757	0.0208151	0.0389498	0.0427093	0.03875	0.0479801	0.0285735	chrXI	77001	chrXIII	119989	chrXI:47629-95258	TRUE	47273	0.0717942	0.0311494	XI	XIII	XI	XIII	0	FALSE	FPR3
combined	chrXI	YPL250C	chrXI_39867_C_A_38969	8566	79814	7.26348	-0.0599264	-0.0795631	-0.0302505	-0.0767417	-0.0476123	0.0149687	0.0312293	0.0249096	0.0275897	0.0362743	0.0289727	chrXI	39867	chrXVI	74119	chrXI:0-47628	TRUE	0	-0.0582957	0.022105	XI	XVI	XI	XVI	0	FALSE	ATG41
combined	chrXI	YLR435W	chrXI_85896_C_A_39298	79814	100445	7.26246	0.145035	-0.0288275	0.123729	0.132416	0.193336	0.0327382	0.0657558	0.0683556	0.061817	0.0813703	0.0290224	chrXI	85896	chrXII	1006378	chrXI:47629-95258	TRUE	47273	0.122268	0.0496075	XI	XII	XI	XII	0	FALSE	TSR2
combined	chrXI	YOR323C	chrXI_48790_G_A_39045	12084	77001	7.21718	0.0878516	0.0537018	0.124596	0.202766	-0.000722495	0.0278106	0.0499953	0.0515504	0.0504165	0.0653687	0.0312214	chrXI	48790	chrXV	921416	chrXI:47629-95258	TRUE	47273	0.0969905	0.0409716	XI	XV	XI	XV	0	FALSE	PRO2
combined	chrXI	YBL039C	chrXI_48790_G_A_39045	860	77001	7.15665	0.0658011	0.230118	0.0688452	0.104742	0.00680092	0.0262503	0.0508558	0.0508609	0.05118	0.0636117	0.0315341	chrXI	48790	chrII	143869	chrXI:47629-95258	TRUE	47273	0.0885798	0.0394903	XI	II	XI	II	0	FALSE	URA7
combined	chrXI	YDR194C	chrXI_77001_A_G_39235	39867	141784	7.14019	0.0673796	0.0857853	0.272514	0.201008	0.23838	0.0381639	0.0758685	0.0757018	0.070962	0.088341	0.0323417	chrXI	77001	chrIV	845818	chrXI:47629-95258	TRUE	47273	0.131602	0.0572919	XI	IV	XI	IV	0	FALSE	MSS116
combined	chrXI	YMR002W	chrXI_77001_A_G_39235	36697	83451	7.13475	0.0276565	0.073038	0.0537974	0.184505	0.052657	0.0220512	0.043258	0.0355617	0.0369017	0.0521676	0.0324559	chrXI	77001	chrXIII	272193	chrXI:47629-95258	TRUE	47273	0.0654155	0.0318623	XI	XIII	XI	XIII	1	TRUE	MIX17
combined	chrXI	YPL009C	chrXI_77001_A_G_39235	23241	80882	7.04452	0.162401	0.148971	0.114899	-0.0262192	0.209744	0.0378631	0.0676701	0.0686843	0.067878	0.0846053	0.0353473	chrXI	77001	chrXVI	535700	chrXI:47629-95258	TRUE	47273	0.130524	0.0554344	XI	XVI	XI	XVI	0	FALSE	RQC2
combined	chrXI	YFR030W	chrXI_78708_A_T_39244	39867	100445	7.03798	0.0439573	0.0175464	0.0745534	0.145786	0.173865	0.0216933	0.0413683	0.0376517	0.0410427	0.0512417	0.0357043	chrXI	78708	chrVI	213312	chrXI:47629-95258	TRUE	47273	0.0704029	0.0320583	XI	VI	XI	VI	0	FALSE	MET10
combined	chrXI	YDR150W	chrXI_77001_A_G_39235	36697	85896	6.91143	0.10755	0.148473	0.133079	0.11947	0.188003	0.0393903	0.0684924	0.0445906	0.0526243	0.0800062	0.0423963	chrXI	77001	chrIV	755628	chrXI:47629-95258	TRUE	47273	0.128017	0.05001	XI	IV	XI	IV	0	FALSE	NUM1
combined	chrXI	YGR279C	chrXI_48790_G_A_39045	48790	52628	6.88844	-0.0378833	-0.0304899	-0.0463703	-0.10995	0.0950642	0.0149717	0.0362965	0.02588	0.0259976	0.0508737	0.044147	chrXI	48790	chrVII	1048678	chrXI:47629-95258	TRUE	47273	-0.0451472	0.0222751	XI	VII	XI	VII	1	TRUE	SCW4
combined	chrXI	YBR127C	chrXI_52628_G_A_39054	48790	77001	6.85168	-0.0726299	-0.0850834	-0.0983755	-0.0622268	-0.00121325	0.0197993	0.0387686	0.0310278	0.0346768	0.0482145	0.0473604	chrXI	52628	chrII	491126	chrXI:47629-95258	TRUE	47273	-0.0718423	0.0286595	XI	II	XI	II	0	FALSE	VMA2

### Sheet: directional_hotspot_local
chrom	transcript	peak.marker	CI.l	CI.r	LOD	Beta_G1	Beta_G1:S	Beta_S	Beta_G2:M	Beta_M:G1	SE_G1	SE_G1:S	SE_S	SE_G2:M	SE_M:G1	FDR	chr	pos	tchr	tpos	Beta	SE	chrom_short	tchrom_short	chrom_short_f	tchrom_short_f	cis_fdr	gene_name
chrXI	YKL211C	chrXI_36697_A_G_38945	36697	36697	150.276	-1.04071	-0.686366	-0.934394	-0.773365	-1.00444	0.0550289	0.100535	0.0902246	0.0936043	0.126054	0	chrXI	36697	chrXI	36579	-0.929731	0.079304	XI	XI	XI	XI	0	TRP3
chrXI	YKL201C	chrXI_52628_G_A_39054	52628	52628	68.1091	-0.279771	-0.626244	-0.34207	-0.344725	-0.196189	0.0275564	0.0635283	0.0500151	0.0490293	0.0599743	0	chrXI	52628	chrXI	63810	-0.322855	0.0410366	XI	XI	XI	XI	0	MNN4
chrXI	YKL215C	chrXI_23241_A_C_38868	860	36697	15.5341	0.541535	0.559994	0.952006	0.614971	0.628372	0.122752	0.211659	0.175519	0.204214	0.320363	0.000643087	chrXI	23241	chrXI	26707	0.647062	0.171671	XI	XI	XI	XI	0	OXP1
chrXI	YKL216W	chrXI_23241_A_C_38868	23241	23241	13.4202	-0.194472	-0.0120405	-0.113067	-0.259193	-0.173047	0.0325063	0.059557	0.0625461	0.0646349	0.0781139	0.000643087	chrXI	23241	chrXI	25215	-0.162541	0.0486522	XI	XI	XI	XI	0	URA1
chrXI	YKL209C	chrXI_39867_C_A_38969	39867	52628	11.9364	0.207238	0.165335	0.141344	0.209308	-0.0633818	0.0341878	0.0960599	0.0943936	0.0625802	0.0785578	0.00204604	chrXI	39867	chrXI	42303	0.17024	0.0528691	XI	XI	XI	XI	0	STE6
chrXI	YKL197C	chrXI_77001_A_G_39235	77001	79814	11.6881	0.238567	0.252775	0.813861	0.427722	0.251386	0.085297	0.151747	0.144746	0.152862	0.202756	0.00204604	chrXI	77001	chrXI	70614	0.361934	0.12409	XI	XI	XI	XI	0	PEX1
chrXI	YKL213C	chrXI_36697_A_G_38945	36697	36697	9.57293	0.0875619	-0.0483335	0.215433	0.373069	0.448224	0.0524733	0.0958911	0.0827856	0.0860569	0.116202	0.00598802	chrXI	36697	chrXI	31886	0.171173	0.0747231	XI	XI	XI	XI	0.000609756	DOA1
chrXI	YKL192C	chrXI_83451_C_T_39273	48790	98619	8.41751	-0.0922401	-0.142142	-0.112791	-0.142235	-0.0759918	0.0250602	0.0519184	0.0448007	0.0457597	0.0578329	0.0110438	chrXI	83451	chrXI	80024	-0.106993	0.0372536	XI	XI	XI	XI	0.000609756	ACP1
chrXI	YKL195W	chrXI_77001_A_G_39235	77001	80882	5.68117	0.136338	0.120419	0.205211	0.11608	0.0395297	0.0395003	0.0802126	0.0697995	0.0666206	0.0861648	0.218586	chrXI	77001	chrXI	75821	0.131975	0.0578189	XI	XI	XI	XI	0.00201681	MIA40
chrXI	YKL193C	chrXI_83451_C_T_39273	77001	448425	5.03256	0.140336	0.0534789	0.364112	0.317678	-0.100895	0.0725234	0.144674	0.105815	0.121449	0.172424	0.430354	chrXI	83451	chrXI	78746	0.1864	0.103079	XI	XI	XI	XI	0.00309423	SDS22
chrXI	YKL194C	chrXI_162110_T_C_39595	36697	179314	4.77608	0.345267	-0.0197996	0.0402568	0.0677713	0.257193	0.0783611	0.155272	0.13991	0.127005	0.184542	0.528887	chrXI	162110	chrXI	77050	0.199601	0.114315	XI	XI	XI	XI	0.00459459	MST1
chrXI	YKL203C	chrXI_52628_G_A_39054	36697	597866	4.59006	0.0905829	0.237651	0.393299	0.069375	0.302355	0.0670443	0.129561	0.115197	0.112363	0.157657	0.610449	chrXI	52628	chrXI	55815	0.171141	0.0976374	XI	XI	XI	XI	0.00645995	TOR2
chrXI	YKL210W	chrXI_39867_C_A_38969	860	77001	4.42268	0.128221	-0.10176	0.033154	0.193127	0.0907661	0.0402758	0.0817285	0.0683849	0.0713108	0.0875374	0.677204	chrXI	39867	chrXI	39163	0.0923541	0.059009	XI	XI	XI	XI	0.00735614	UBA1
chrXI	YKL206C	chrXI_48790_G_A_39045	39867	357937	3.78588	0.0671412	-0.0920428	0.074055	0.0495904	0.424784	0.0484919	0.0924881	0.0808669	0.0886104	0.11727	0.897272	chrXI	48790	chrXI	48918	0.0740883	0.0710629	XI	XI	XI	XI	0.0201836	ADD66
chrXI	YKL217W	chrXI_23241_A_C_38868	860	39867	3.70075	-0.487985	-0.177131	-0.443082	-0.234652	-0.393328	0.144852	0.290234	0.256233	0.263426	0.346877	0.91828	chrXI	23241	chrXI	22234	-0.397595	0.21471	XI	XI	XI	XI	0.0227576	JEN1
chrXI	YKL218C	chrXI_281610_A_G_40164	860	579792	3.23898	-0.00978345	-0.153564	0.531622	-0.020488	0.288006	0.0789379	0.170168	0.160738	0.152224	0.170569	0.988544	chrXI	281610	chrXI	17160	0.0729903	0.119512	XI	XI	XI	XI	0.0431006	SRY1
chrXI	YKL198C	chrXI_77001_A_G_39235	48790	126814	3.1344	-0.206738	-0.0147185	0.184121	0.140771	-0.00552668	0.0652535	0.115526	0.110768	0.113498	0.136128	0.992935	chrXI	77001	chrXI	68112	-0.0459377	0.0940295	XI	XI	XI	XI	0.0489111	PTK1

### Sheet: genes_in_region
seqnames	start	end	width	strand	source	type	score	phase	ID	dbxref	Name	display	orf_classification	gene	tpos
chrXI	9091	11226	2136	-	SGD	gene			YKL220C	SGD:S000001703	YKL220C	Ferric reductase and cupric reductase	Verified	FRE2	10158
chrXI	14485	15708	1224	+	SGD	gene			YKL219W	SGD:S000001702	YKL219W	Endosomal protein involved in turnover of plasma membrane proteins	Verified	COS9	15096
chrXI	17359	18339	981	-	SGD	gene			YKL218C	SGD:S000001701	YKL218C	3-hydroxyaspartate dehydratase	Verified	SRY1	17849
chrXI	22234	24084	1851	+	SGD	gene			YKL217W	SGD:S000001700	YKL217W	Monocarboxylate/proton symporter of the plasma membrane	Verified	JEN1	23159
chrXI	25215	26159	945	+	SGD	gene			YKL216W	SGD:S000001699	YKL216W	Dihydroorotate dehydrogenase	Verified	URA1	25687
chrXI	26827	30687	3861	-	SGD	gene			YKL215C	SGD:S000001698	YKL215C	5-oxoprolinase	Verified	OXP1	28757
chrXI	31082	31693	612	-	SGD	gene			YKL214C	SGD:S000001697	YKL214C	Member of the REF (RNA and export factor binding proteins) family	Verified	YRA2	31388
chrXI	31960	34107	2148	-	SGD	gene			YKL213C	SGD:S000001696	YKL213C	WD repeat protein required for ubiquitin-mediated protein degradation	Verified	DOA1	33034
chrXI	34543	36414	1872	+	SGD	gene			YKL212W	SGD:S000001695	YKL212W	Phosphatidylinositol phosphate (PtdInsP) phosphatase	Verified	SAC1	35478
chrXI	36699	38153	1455	-	SGD	gene			YKL211C	SGD:S000001694	YKL211C	Indole-3-glycerol-phosphate synthase	Verified	TRP3	37426
chrXI	39163	42237	3075	+	SGD	gene			YKL210W	SGD:S000001693	YKL210W	Ubiquitin activating enzyme (E1)	Verified	UBA1	40700
chrXI	42423	46295	3873	-	SGD	gene			YKL209C	SGD:S000001692	YKL209C	Plasma membrane ATP-binding cassette (ABC) transporter	Verified	STE6	44359
chrXI	47157	47972	816	+	SGD	gene			YKL208W	SGD:S000001691	YKL208W	Protein involved in 5' RNA end processing	Verified	CBT1	47564
chrXI	48194	48955	762	+	SGD	gene			YKL207W	SGD:S000001690	YKL207W	Member of conserved ER transmembrane complex	Verified	EMC3	48574
chrXI	49006	49809	804	-	SGD	gene			YKL206C	SGD:S000001689	YKL206C	Protein involved in 20S proteasome assembly	Verified	ADD66	49408
chrXI	50051	53353	3303	+	SGD	gene			YKL205W	SGD:S000001688	YKL205W	Nuclear pore protein	Verified	LOS1	51702
chrXI	53704	55602	1899	+	SGD	gene			YKL204W	SGD:S000001687	YKL204W	eIF4E-associated protein, competes with eIF4G for binding to eIF4E	Verified	EAP1	54653
chrXI	55935	63359	7425	-	SGD	gene			YKL203C	SGD:S000001686	YKL203C	PIK-related protein kinase and rapamycin target	Verified	TOR2	59647
chrXI	63930	67466	3537	-	SGD	gene			YKL201C	SGD:S000001684	YKL201C	Putative positive regulator of mannosylphosphate transferase Mnn6p	Verified	MNN4	65698
chrXI	68232	70220	1989	-	SGD	gene			YKL198C	SGD:S000001681	YKL198C	Putative serine/threonine protein kinase	Verified	PTK1	69226
chrXI	70734	73865	3132	-	SGD	gene			YKL197C	SGD:S000001680	YKL197C	AAA-peroxin	Verified	PEX1	72300
chrXI	74932	75534	603	-	SGD	gene			YKL196C	SGD:S000001679	YKL196C	Vesicle membrane protein (v-SNARE) with acyltransferase activity	Verified	YKT6	75233
chrXI	75821	77032	1212	+	SGD	gene			YKL195W	SGD:S000001678	YKL195W	Import and assembly protein in mitochondrial intermembrane space	Verified	MIA40	76426
chrXI	77258	78646	1389	-	SGD	gene			YKL194C	SGD:S000001677	YKL194C	Mitochondrial threonyl-tRNA synthetase	Verified	MST1	77952
chrXI	78866	79882	1017	-	SGD	gene			YKL193C	SGD:S000001676	YKL193C	Regulatory subunit of the type 1 protein phosphatase (PP1) Glc7p	Verified	SDS22	79374
chrXI	80160	80537	378	-	SGD	gene			YKL192C	SGD:S000001675	YKL192C	Mitochondrial matrix acyl carrier protein	Verified	ACP1	80348
chrXI	81035	82639	1605	+	SGD	gene			YKL191W	SGD:S000001674	YKL191W	Protein required for synthesis of diphthamide	Verified	DPH2	81837
chrXI	82947	83550	604	+	SGD	gene			YKL190W	SGD:S000001673	YKL190W	Calcineurin B	Verified	CNB1	83248
chrXI	84704	85903	1200	+	SGD	gene			YKL189W	SGD:S000001672	YKL189W	Component of the RAM signaling network	Verified	HYM1	85304

### Sheet: eqtl_region
seqnames	start	end	width	strand
chrXI	8566	85896	77331	*
