## Supplementary material for "Single-cell eQTL mapping in yeast reveals a tradeoff between growth and reproduction": File S1: chrXI:523927-571556_17_finemapping.xlsx

### Sheet: cell_cycle_causals
DATA
NONE

### Sheet: cell_cycle_assoc
cell_cycle	marker	beta	chrom	pos	ref	alt	experiment	se	lod	chrom_short_f
G1	chrXI_530545_T_C_41438	0.00340607	chrXI	530545	T	C	B	0.0238429	0.00443144	XI
G1:S	chrXI_530545_T_C_41438	0.0922655	chrXI	530545	T	C	B	0.0357721	1.44571	XI
G2:M	chrXI_530545_T_C_41438	0.010022	chrXI	530545	T	C	B	0.0364205	0.0164435	XI
M:G1	chrXI_530545_T_C_41438	-0.0450925	chrXI	530545	T	C	B	0.0419728	0.250596	XI
S	chrXI_530545_T_C_41438	-0.0590085	chrXI	530545	T	C	B	0.0310168	0.785868	XI

### Sheet: causals_round_robin
DATA
NONE

### Sheet: assoc_round_robin
seqnames	start	end	width	strand	trait	chr	pos	cross	forward_scan_marker	index	p.value	q.value	LOD	relocalized_peak	X1.5.LOD.drop.CI..left	X1.5.LOD.drop.CI..right	variance.explained	Beta	pos_l	pos_r
chrXI	488573	579792	91220	*	Cadmium_Chloride;75uM;2	chrXI	470065	B	chrXI_470065_C_G_41041	12466	0.0002	0.000107698	5.82474	chrXI_470065_C_G_41041	chrXI_435648_A_G_40839	chrXI_534309_C_T_41464	0.0142441	-0.12142	435648	534309
chrXI	488573	579792	91220	*	Cobalt_Chloride;2mM;2	chrXI	556365	B	chrXI_556734_T_C_41531	12638	0.0001	0.000100005	17.0627	chrXI_556365_T_C_41527	chrXI_553342_T_C_41516	chrXI_575327_G_A_41651	0.0176358	0.144902	553342	575327
chrXI	488573	579792	91220	*	Cobalt_Chloride;2mM;2	chrXI	403926	B	chrXI_412504_A_G_40772	12399	0.1833	0.038466	3.76405	chrXI_403926_T_C_40743	chrXI_398874_C_G_40721	chrXI_574667_G_A_41646	0.00412276	-0.0738049	398874	574667
chrXI	488573	579792	91220	*	EGTA;5mM;3	chrXI	533844	B	chrXI_566044_A_G_41580	12659	0.0456	0.00529865	3.99959	chrXI_533844_A_T_41462	chrXI_46711_AAAAATAG_A_39020	chrXI_578880_C_G_41671	0.00810083	-0.0955613	46711	578880
chrXI	488573	579792	91220	*	Lithium_Chloride;100mM;2	chrXI	578669	B	chrXI_575225_G_A_41650	12688	0.0001	0.000100005	13.4035	chrXI_578669_G_A_41669	chrXI_574626_C_T_41644	chrXI_583618_A_C_41708	0.0140574	-0.117927	574626	583618
chrXI	488573	579792	91220	*	Magnesium_Chloride;;1	chrXI	566095	B	chrXI_566095_A_C_41582	12660	0.1461	0.012894	3.05469	chrXI_566095_A_C_41582	chrXI_272996_A_G_40128	chrXI_665609_A_G,*_42053	0.00689366	-0.0858608	272996	665609
chrXI	488573	579792	91220	*	Manganese_Sulfate;;1	chrXI	32204	B	chrXI_145914_A_T_39540	11937	0.0012	0.000172269	2.72915	chrXI_32204_T_C_38923	chrXI_30717_C_T_38914	chrXI_634150_C_G_41941	0.0100471	0.0951245	30717	634150
chrXI	488573	579792	91220	*	Mannose;;1	chrXI	532119	B	chrXI_532119_G_A_41446	12625	0.0286	0.00412921	4.43388	chrXI_532119_G_A_41446	chrXI_523649_T_TTGTTGCTGC,TTGTTGCTGCTGTTGCTGC,*_41392	chrXI_605622_C_T_41793	0.00773895	-0.092643	523649	605622
chrXI	488573	579792	91220	*	Neomycin;5mg/mL;2	chrXI	270870	B	chrXI_270870_A_G_40116	12164	0.0668	0.0086678	3.38647	chrXI_270870_A_G_40116	chrXI_220758_TTTCAGCCAAATGATGGGAGGTGCTGGAGGTGCTGGAGGTGCTGGAGGCATGGAC_T_39885	chrXI_499635_T_A_41234	0.00828775	-0.0962105	220758	499635
chrXI	488573	579792	91220	*	Paraquat;0.75mM;3	chrXI	575157	B	chrXI_575157_T_C_41649	12687	0.0001	0.000100005	99.8743	chrXI_575157_T_C_41649	chrXI_574927_G_A_41648	chrXI_575157_T_C_41649	0.0895265	0.346136	574927	575157
chrXI	488573	579792	91220	*	Sorbitol;1.5M;2	chrXI	527638	B	chrXI_529929_C_T_41431	12620	0.0022	0.000378062	4.13527	chrXI_527638_T_C_41418	chrXI_479989_T_C_41098	chrXI_562125_G_C_41562	0.0177224	-0.117697	479989	562125

### Sheet: complete_assoc
traits	betas	lods
6-azauracil;50ug/mL;3	-0.0489184	0.495807
Cadmium_Chloride;75uM;2	-0.0931414	1.80311
Caffeine;15mM;2	0.00104669	0.000226717
Cobalt_Chloride;2mM;2	0.148425	4.60991
Congo_Red;75ug/mL;3	-0.0735056	1.12115
Copper_Sulfate;;1	-0.0170165	0.0599309
Diamide;1.5mM;3	-0.0743602	1.14744
EGTA;5mM;3	-0.0960368	1.91749
EtOH;;1	-0.0411868	0.351344
EtOH_Glucose;;1	-0.0751422	1.17177
Fluconazole;100uM;2	-0.0472906	0.463322
Formamide;2%;2	0.0136784	0.0387218
Fructose;;1	-0.0837483	1.45655
Galactose;;1	-0.0678127	0.953827
Glycerol;;1	-0.0584071	0.707163
Lactate;;1	-0.0470455	0.458526
Lithium_Chloride;100mM;2	-0.0736192	1.12463
Magnesium_Chloride;;1	-0.101354	2.13684
Maltose;;1	-0.0557947	0.645223
Manganese_Sulfate;;1	0.0694735	1.00123
Mannose;;1	-0.0997423	2.06907
Methotrexate;0.4mM;2	-0.051588	0.551472
Neomycin;5mg/mL;2	-0.0365685	0.276919
Paraquat;0.75mM;3	0.193407	7.88938
Raffinose;;1	-0.0631952	0.828102
SDS;0.075%;3	-0.0359968	0.268323
Sorbitol;1.5M;2	-0.137702	3.96167
Sucrose;;1	-0.0467775	0.453311
Trehalose;;1	-0.027851	0.160582
Tunicamycin;3uM;3	-0.0420613	0.366435
Xylose;;1	-0.0141648	0.0415252
YNB;;1	-0.0942227	1.84541
YNB;ph3;1	-0.0212411	0.09339
YNB;ph8;1	0.0708278	1.04075
YPD;;1	-0.0807674	1.35438
YPD;15;1	-0.127157	3.37336
YPD;;2	-0.0659936	0.90323
YPD;;3	-0.0732176	1.11236
YPD;37;1	-0.0225519	0.105275
Zeocin;25ug/mL;3	-0.0279487	0.161712

### Sheet: provean_snps
seqnames	start	end	width	strand	chrom	pos	ref	alt	ref_strains	missing_strains	alt_strains	af	mutation	n_alleles	alts	snpid	idx_vcf_in	min_prov	joseph_af	essential	impact
chrXI	488573	579792	91220	*	chrXI	488573	A	('G',)	273614xa,BYa,CLIB413a,M22,PW5a,RMx,Y10x,YJM145x,YJM454a,YJM981x		CBS2888a,CLIB219x,I14a,YJM978x,YPS1009x,YPS163a	0.375	G|synonymous_variant|LOW|RPC37|YKR025W|transcript|YKR025W_mRNA|protein_coding|1/1|c.804A>G|p.Leu268Leu|804/849|804/849|268/282||	1	G	chrXI_488573_G	1051209		0.323092	1	LOW
chrXI	488573	579792	91220	*	chrXI	488882	A	('G',)	273614xa,BYa,CLIB219x,CLIB413a,I14a,M22,PW5a,RMx,Y10x,YJM145x,YJM454a,YJM981x,YPS1009x		CBS2888a,YJM978x,YPS163a	0.1875	G|synonymous_variant|LOW|GCN3|YKR026C|transcript|YKR026C_mRNA|protein_coding|1/1|c.774T>C|p.Arg258Arg|774/918|774/918|258/305||	1	G	chrXI_488882_G	1051255		0.212016	0	LOW
chrXI	488573	579792	91220	*	chrXI	489665	C	('T',)	273614xa,BYa,CBS2888a,CLIB219x,CLIB413a,M22,PW5a,RMx,Y10x,YJM145x,YJM454a,YJM981x,YPS1009x		I14a,YJM978x,YPS163a	0.1875	T|upstream_gene_variant|MODIFIER|DBP7|YKR024C|transcript|YKR024C_mRNA|protein_coding||c.-2293G>A|||||2293|	1	T	chrXI_489665_T					MODIFIER
chrXI	488573	579792	91220	*	chrXI	489715	G	('A',)	273614xa,BYa,CBS2888a,CLIB219x,CLIB413a,I14a,M22,PW5a,RMx,Y10x,YJM145x,YJM454a,YJM978x,YJM981x,YPS1009x		YPS163a	0.0625	A|upstream_gene_variant|MODIFIER|DBP7|YKR024C|transcript|YKR024C_mRNA|protein_coding||c.-2343C>T|||||2343|	1	A	chrXI_489715_A					MODIFIER
chrXI	488573	579792	91220	*	chrXI	489820	C	('T',)	273614xa,BYa,CLIB413a,M22,PW5a,RMx,YJM145x,YJM454a,YJM981x		CBS2888a,CLIB219x,I14a,Y10x,YJM978x,YPS1009x,YPS163a	0.4375	T|upstream_gene_variant|MODIFIER|DBP7|YKR024C|transcript|YKR024C_mRNA|protein_coding||c.-2448G>A|||||2448|	1	T	chrXI_489820_T					MODIFIER
chrXI	488573	579792	91220	*	chrXI	489879	A	('T',)	BYa,CLIB413a,M22,RMx,YJM145x,YJM454a,YJM981x		273614xa,CBS2888a,CLIB219x,I14a,PW5a,Y10x,YJM978x,YPS1009x,YPS163a	0.5625	T|upstream_gene_variant|MODIFIER|DBP7|YKR024C|transcript|YKR024C_mRNA|protein_coding||c.-2507T>A|||||2507|	1	T	chrXI_489879_T					MODIFIER
chrXI	488573	579792	91220	*	chrXI	489952	G	('A',)	273614xa,BYa,CLIB413a,M22,PW5a,RMx,YJM145x,YJM454a,YJM981x		CBS2888a,CLIB219x,I14a,Y10x,YJM978x,YPS1009x,YPS163a	0.4375	A|upstream_gene_variant|MODIFIER|DBP7|YKR024C|transcript|YKR024C_mRNA|protein_coding||c.-2580C>T|||||2580|	1	A	chrXI_489952_A					MODIFIER
chrXI	488573	579792	91220	*	chrXI	490017	A	('G',)	273614xa,BYa,CLIB413a,M22,PW5a,RMx,Y10x,YJM145x,YJM454a,YJM981x		CBS2888a,CLIB219x,I14a,YJM978x,YPS1009x,YPS163a	0.375	G|upstream_gene_variant|MODIFIER|DBP7|YKR024C|transcript|YKR024C_mRNA|protein_coding||c.-2645T>C|||||2645|	1	G	chrXI_490017_G					MODIFIER
chrXI	488573	579792	91220	*	chrXI	490084	G	('A',)	273614xa,BYa,CLIB413a,M22,PW5a,RMx,YJM145x,YJM454a,YJM981x		CBS2888a,CLIB219x,I14a,Y10x,YJM978x,YPS1009x,YPS163a	0.4375	A|upstream_gene_variant|MODIFIER|DBP7|YKR024C|transcript|YKR024C_mRNA|protein_coding||c.-2712C>T|||||2712|	1	A	chrXI_490084_A					MODIFIER
chrXI	488573	579792	91220	*	chrXI	490208	T	('C',)	273614xa,BYa,CBS2888a,CLIB219x,CLIB413a,M22,PW5a,RMx,Y10x,YJM145x,YJM454a,YJM981x		I14a,YJM978x,YPS1009x,YPS163a	0.25	C|upstream_gene_variant|MODIFIER|DBP7|YKR024C|transcript|YKR024C_mRNA|protein_coding||c.-2836A>G|||||2836|	1	C	chrXI_490208_C					MODIFIER
chrXI	488573	579792	91220	*	chrXI	490239	T	('TA',)	273614xa,BYa,CLIB413a,M22,PW5a,RMx,YJM145x,YJM454a,YJM981x		CBS2888a,CLIB219x,I14a,Y10x,YJM978x,YPS1009x,YPS163a	0.4375	TA|upstream_gene_variant|MODIFIER|DBP7|YKR024C|transcript|YKR024C_mRNA|protein_coding||c.-2868_-2867insT|||||2868|	1	TA	chrXI_490239_TA					MODIFIER
chrXI	488573	579792	91220	*	chrXI	490246	C	('T',)	273614xa,BYa,CLIB413a,M22,PW5a,RMx,YJM145x,YJM454a,YJM981x		CBS2888a,CLIB219x,I14a,Y10x,YJM978x,YPS1009x,YPS163a	0.4375	T|upstream_gene_variant|MODIFIER|DBP7|YKR024C|transcript|YKR024C_mRNA|protein_coding||c.-2874G>A|||||2874|	1	T	chrXI_490246_T					MODIFIER
chrXI	488573	579792	91220	*	chrXI	490284	G	('T',)	BYa,CLIB413a,M22,RMx,YJM145x,YJM454a,YJM981x		273614xa,CBS2888a,CLIB219x,I14a,PW5a,Y10x,YJM978x,YPS1009x,YPS163a	0.5625	T|upstream_gene_variant|MODIFIER|DBP7|YKR024C|transcript|YKR024C_mRNA|protein_coding||c.-2912C>A|||||2912|	1	T	chrXI_490284_T					MODIFIER
chrXI	488573	579792	91220	*	chrXI	490311	G	('A',)	273614xa,BYa,CBS2888a,CLIB219x,CLIB413a,M22,PW5a,RMx,Y10x,YJM145x,YJM454a,YJM981x		I14a,YJM978x,YPS1009x,YPS163a	0.25	A|upstream_gene_variant|MODIFIER|DBP7|YKR024C|transcript|YKR024C_mRNA|protein_coding||c.-2939C>T|||||2939|	1	A	chrXI_490311_A					MODIFIER
chrXI	488573	579792	91220	*	chrXI	490312	G	('A',)	273614xa,BYa,CBS2888a,CLIB219x,CLIB413a,M22,PW5a,RMx,Y10x,YJM145x,YJM454a,YJM981x		I14a,YJM978x,YPS1009x,YPS163a	0.25	A|upstream_gene_variant|MODIFIER|DBP7|YKR024C|transcript|YKR024C_mRNA|protein_coding||c.-2940C>T|||||2940|	1	A	chrXI_490312_A					MODIFIER
chrXI	488573	579792	91220	*	chrXI	490335	G	('A',)	BYa,M22,RMx,YJM145x,YJM454a,YJM981x	CLIB413a	273614xa,CBS2888a,CLIB219x,I14a,PW5a,Y10x,YJM978x,YPS1009x,YPS163a	0.6	A|upstream_gene_variant|MODIFIER|DBP7|YKR024C|transcript|YKR024C_mRNA|protein_coding||c.-2963C>T|||||2963|	1	A	chrXI_490335_A					MODIFIER
chrXI	488573	579792	91220	*	chrXI	490356	T	('A',)	273614xa,BYa,CBS2888a,CLIB219x,CLIB413a,M22,PW5a,RMx,Y10x,YJM145x,YJM454a,YJM981x		I14a,YJM978x,YPS1009x,YPS163a	0.25	A|upstream_gene_variant|MODIFIER|DBP7|YKR024C|transcript|YKR024C_mRNA|protein_coding||c.-2984A>T|||||2984|	1	A	chrXI_490356_A					MODIFIER
chrXI	488573	579792	91220	*	chrXI	490374	A	('G',)	273614xa,BYa,CBS2888a,CLIB219x,CLIB413a,M22,PW5a,RMx,Y10x,YJM145x,YJM454a,YJM981x		I14a,YJM978x,YPS1009x,YPS163a	0.25	G|upstream_gene_variant|MODIFIER|DBP7|YKR024C|transcript|YKR024C_mRNA|protein_coding||c.-3002T>C|||||3002|	1	G	chrXI_490374_G					MODIFIER
chrXI	488573	579792	91220	*	chrXI	490453	C	('CTA',)	BYa,CLIB413a,M22,RMx,YJM145x,YJM454a,YJM981x		273614xa,CBS2888a,CLIB219x,I14a,PW5a,Y10x,YJM978x,YPS1009x,YPS163a	0.5625	CTA|upstream_gene_variant|MODIFIER|DBP7|YKR024C|transcript|YKR024C_mRNA|protein_coding||c.-3082_-3081insTA|||||3082|	1	CTA	chrXI_490453_CTA					MODIFIER
chrXI	488573	579792	91220	*	chrXI	490506	A	('T',)	273614xa,BYa,CBS2888a,CLIB413a,I14a,M22,PW5a,RMx,Y10x,YJM145x,YJM454a,YJM981x		CLIB219x,YJM978x,YPS1009x,YPS163a	0.25	T|upstream_gene_variant|MODIFIER|DBP7|YKR024C|transcript|YKR024C_mRNA|protein_coding||c.-3134T>A|||||3134|	1	T	chrXI_490506_T					MODIFIER
chrXI	488573	579792	91220	*	chrXI	490531	G	('T',)	273614xa,BYa,CBS2888a,CLIB413a,I14a,M22,PW5a,RMx,Y10x,YJM145x,YJM454a,YJM981x		CLIB219x,YJM978x,YPS1009x,YPS163a	0.25	T|upstream_gene_variant|MODIFIER|DBP7|YKR024C|transcript|YKR024C_mRNA|protein_coding||c.-3159C>A|||||3159|	1	T	chrXI_490531_T					MODIFIER
chrXI	488573	579792	91220	*	chrXI	490578	A	('G',)	273614xa,BYa,CLIB413a,I14a,M22,PW5a,RMx,YJM145x,YJM454a,YJM981x		CBS2888a,CLIB219x,Y10x,YJM978x,YPS1009x,YPS163a	0.375	G|upstream_gene_variant|MODIFIER|DBP7|YKR024C|transcript|YKR024C_mRNA|protein_coding||c.-3206T>C|||||3206|	1	G	chrXI_490578_G					MODIFIER
chrXI	488573	579792	91220	*	chrXI	490776	A	('C',)	273614xa,BYa,CLIB413a,I14a,M22,PW5a,RMx,Y10x,YJM145x,YJM454a,YJM981x		CBS2888a,CLIB219x,YJM978x,YPS1009x,YPS163a	0.3125	C|upstream_gene_variant|MODIFIER|DBP7|YKR024C|transcript|YKR024C_mRNA|protein_coding||c.-3404T>G|||||3404|	1	C	chrXI_490776_C					MODIFIER
chrXI	488573	579792	91220	*	chrXI	490933	G	('A',)	273614xa,BYa,CLIB219x,CLIB413a,I14a,M22,PW5a,RMx,Y10x,YJM145x,YJM454a,YJM981x,YPS1009x		CBS2888a,YJM978x,YPS163a	0.1875	A|upstream_gene_variant|MODIFIER|DBP7|YKR024C|transcript|YKR024C_mRNA|protein_coding||c.-3561C>T|||||3561|	1	A	chrXI_490933_A					MODIFIER
chrXI	488573	579792	91220	*	chrXI	491090	A	('G',)	273614xa,BYa,CLIB413a,M22,PW5a,RMx,YJM145x,YJM454a,YJM978x,YJM981x		CBS2888a,CLIB219x,I14a,Y10x,YPS1009x,YPS163a	0.375	G|upstream_gene_variant|MODIFIER|DBP7|YKR024C|transcript|YKR024C_mRNA|protein_coding||c.-3718T>C|||||3718|	1	G	chrXI_491090_G					MODIFIER
chrXI	488573	579792	91220	*	chrXI	491161	T	('C',)	BYa,CLIB413a,M22,RMx,YJM145x,YJM454a,YJM981x		273614xa,CBS2888a,CLIB219x,I14a,PW5a,Y10x,YJM978x,YPS1009x,YPS163a	0.5625	C|upstream_gene_variant|MODIFIER|DBP7|YKR024C|transcript|YKR024C_mRNA|protein_coding||c.-3789A>G|||||3789|	1	C	chrXI_491161_C					MODIFIER
chrXI	488573	579792	91220	*	chrXI	491191	C	('T',)	BYa,CLIB413a,M22,RMx,YJM145x,YJM454a,YJM981x		273614xa,CBS2888a,CLIB219x,I14a,PW5a,Y10x,YJM978x,YPS1009x,YPS163a	0.5625	T|upstream_gene_variant|MODIFIER|DBP7|YKR024C|transcript|YKR024C_mRNA|protein_coding||c.-3819G>A|||||3819|	1	T	chrXI_491191_T					MODIFIER
chrXI	488573	579792	91220	*	chrXI	491306	T	('C',)	273614xa,BYa,CBS2888a,CLIB219x,CLIB413a,I14a,M22,PW5a,RMx,Y10x,YJM145x,YJM454a,YJM978x,YJM981x		YPS1009x,YPS163a	0.125	C|upstream_gene_variant|MODIFIER|DBP7|YKR024C|transcript|YKR024C_mRNA|protein_coding||c.-3934A>G|||||3934|	1	C	chrXI_491306_C					MODIFIER
chrXI	488573	579792	91220	*	chrXI	491405	G	('A',)	BYa,CLIB413a,M22,RMx,YJM145x,YJM454a,YJM981x		273614xa,CBS2888a,CLIB219x,I14a,PW5a,Y10x,YJM978x,YPS1009x,YPS163a	0.5625	A|synonymous_variant|LOW|BCH2|YKR027W|transcript|YKR027W_mRNA|protein_coding|1/1|c.42G>A|p.Lys14Lys|42/2298|42/2298|14/765||	1	A	chrXI_491405_A	1051381		0.370775	0	LOW
chrXI	488573	579792	91220	*	chrXI	491873	T	('C',)	BYa,CLIB413a,M22,RMx,YJM145x,YJM454a,YJM981x		273614xa,CBS2888a,CLIB219x,I14a,PW5a,Y10x,YJM978x,YPS1009x,YPS163a	0.5625	C|synonymous_variant|LOW|BCH2|YKR027W|transcript|YKR027W_mRNA|protein_coding|1/1|c.510T>C|p.Asn170Asn|510/2298|510/2298|170/765||	1	C	chrXI_491873_C	1051507		0.485615	0	LOW
chrXI	488573	579792	91220	*	chrXI	492251	T	('C',)	273614xa,BYa,CBS2888a,CLIB219x,CLIB413a,M22,PW5a,RMx,Y10x,YJM145x,YJM454a,YJM981x		I14a,YJM978x,YPS1009x,YPS163a	0.25	C|synonymous_variant|LOW|BCH2|YKR027W|transcript|YKR027W_mRNA|protein_coding|1/1|c.888T>C|p.Ser296Ser|888/2298|888/2298|296/765||	1	C	chrXI_492251_C	1051587		0.310139	0	LOW
chrXI	488573	579792	91220	*	chrXI	492262	G	('A',)	273614xa,BYa,CLIB413a,M22,PW5a,RMx,YJM145x,YJM454a,YJM981x		CBS2888a,CLIB219x,I14a,Y10x,YJM978x,YPS1009x,YPS163a	0.4375	A|missense_variant|MODERATE|BCH2|YKR027W|transcript|YKR027W_mRNA|protein_coding|1/1|c.899G>A|p.Arg300Gln|899/2298|899/2298|300/765||	1	A	chrXI_492262_A	1051589	1.718	0.365174	0	MODERATE
chrXI	488573	579792	91220	*	chrXI	492560	T	('C',)	273614xa,BYa,CBS2888a,CLIB219x,CLIB413a,I14a,M22,PW5a,RMx,Y10x,YJM145x,YJM454a,YJM978x,YJM981x,YPS1009x		YPS163a	0.0625	C|synonymous_variant|LOW|BCH2|YKR027W|transcript|YKR027W_mRNA|protein_coding|1/1|c.1197T>C|p.Asn399Asn|1197/2298|1197/2298|399/765||	1	C	chrXI_492560_C					LOW
chrXI	488573	579792	91220	*	chrXI	493017	C	('T',)	273614xa,BYa,CBS2888a,CLIB219x,CLIB413a,I14a,M22,PW5a,RMx,Y10x,YJM454a,YJM978x,YJM981x,YPS1009x,YPS163a		YJM145x	0.0625	T|synonymous_variant|LOW|BCH2|YKR027W|transcript|YKR027W_mRNA|protein_coding|1/1|c.1654C>T|p.Leu552Leu|1654/2298|1654/2298|552/765||	1	T	chrXI_493017_T	1051757		0.0148515	0	LOW
chrXI	488573	579792	91220	*	chrXI	493328	C	('G',)	273614xa,BYa,CBS2888a,CLIB219x,CLIB413a,I14a,M22,PW5a,RMx,Y10x,YJM454a,YJM978x,YJM981x,YPS1009x,YPS163a		YJM145x	0.0625	G|missense_variant|MODERATE|BCH2|YKR027W|transcript|YKR027W_mRNA|protein_coding|1/1|c.1965C>G|p.Asn655Lys|1965/2298|1965/2298|655/765||	1	G	chrXI_493328_G	1051839	0.48	0.0049456	0	MODERATE
chrXI	488573	579792	91220	*	chrXI	493329	T	('C',)	273614xa,BYa,CLIB413a,M22,RMx,YJM145x,YJM454a,YJM981x		CBS2888a,CLIB219x,I14a,PW5a,Y10x,YJM978x,YPS1009x,YPS163a	0.5	C|missense_variant|MODERATE|BCH2|YKR027W|transcript|YKR027W_mRNA|protein_coding|1/1|c.1966T>C|p.Phe656Leu|1966/2298|1966/2298|656/765||	1	C	chrXI_493329_C	1051841	3.102	0.370149	0	MODERATE
chrXI	488573	579792	91220	*	chrXI	493442	T	('C',)	273614xa,BYa,CBS2888a,CLIB219x,CLIB413a,I14a,M22,PW5a,RMx,Y10x,YJM145x,YJM454a,YJM978x,YJM981x,YPS1009x		YPS163a	0.0625	C|synonymous_variant|LOW|BCH2|YKR027W|transcript|YKR027W_mRNA|protein_coding|1/1|c.2079T>C|p.Phe693Phe|2079/2298|2079/2298|693/765||	1	C	chrXI_493442_C	1051877		0.0148515	0	LOW
chrXI	488573	579792	91220	*	chrXI	493646	A	('C',)	273614xa,BYa,CBS2888a,CLIB219x,CLIB413a,M22,RMx,Y10x,YJM145x,YJM454a,YJM978x,YJM981x,YPS1009x		I14a,PW5a,YPS163a	0.1875	C|missense_variant|MODERATE|BCH2|YKR027W|transcript|YKR027W_mRNA|protein_coding|1/1|c.2283A>C|p.Lys761Asn|2283/2298|2283/2298|761/765||	1	C	chrXI_493646_C	1051941	-0.106	0.0841584	0	MODERATE
chrXI	488573	579792	91220	*	chrXI	493667	CA	('C',)	273614xa,BYa,CLIB219x,CLIB413a,M22,RMx,Y10x,YJM145x,YJM454a,YJM981x		CBS2888a,I14a,PW5a,YJM978x,YPS1009x,YPS163a	0.375	C|upstream_gene_variant|MODIFIER|GCN3|YKR026C|transcript|YKR026C_mRNA|protein_coding||c.-4013delT|||||4013|	1	C	chrXI_493667_C					MODIFIER
chrXI	488573	579792	91220	*	chrXI	493698	C	('CTG', 'CTGTG', 'CTGTGTG', 'CTGTGTGTG')	273614xa,BYa,CLIB413a,M22,RMx,YJM145x,YJM454a,YJM981x		CBS2888a,I14a,PW5a,YJM978x,YPS163a	0.384615	CTG|upstream_gene_variant|MODIFIER|GCN3|YKR026C|transcript|YKR026C_mRNA|protein_coding||c.-4044_-4043insCA|||||4044|	4	CTG_ CTGTG_ CTGTGTG_ CTGTGTGTG	chrXI_493698_CTG_ CTGTG_ CTGTGTG_ CTGTGTGTG					MODIFIER
chrXI	488573	579792	91220	*	chrXI	494125	C	('A',)	273614xa,BYa,CLIB219x,CLIB413a,M22,RMx,YJM145x,YJM454a,YJM981x		CBS2888a,I14a,PW5a,Y10x,YJM978x,YPS1009x,YPS163a	0.4375	A|upstream_gene_variant|MODIFIER|GCN3|YKR026C|transcript|YKR026C_mRNA|protein_coding||c.-4470G>T|||||4470|	1	A	chrXI_494125_A					MODIFIER
chrXI	488573	579792	91220	*	chrXI	494238	G	('A',)	273614xa,BYa,CBS2888a,CLIB219x,CLIB413a,I14a,M22,PW5a,RMx,Y10x,YJM145x,YJM454a,YJM981x,YPS1009x		YJM978x,YPS163a	0.125	A|upstream_gene_variant|MODIFIER|GCN3|YKR026C|transcript|YKR026C_mRNA|protein_coding||c.-4583C>T|||||4583|	1	A	chrXI_494238_A					MODIFIER
chrXI	488573	579792	91220	*	chrXI	494331	C	('T',)	273614xa,BYa,CBS2888a,CLIB219x,CLIB413a,I14a,M22,PW5a,RMx,Y10x,YJM145x,YJM454a,YJM978x,YJM981x,YPS1009x		YPS163a	0.0625	T|synonymous_variant|LOW|SAP190|YKR028W|transcript|YKR028W_mRNA|protein_coding|1/1|c.75C>T|p.Ala25Ala|75/3102|75/3102|25/1033||	1	T	chrXI_494331_T	1051956		0.0163366	0	LOW
chrXI	488573	579792	91220	*	chrXI	494571	G	('A',)	273614xa,BYa,CBS2888a,CLIB219x,CLIB413a,I14a,M22,PW5a,RMx,Y10x,YJM145x,YJM454a,YJM981x,YPS1009x		YJM978x,YPS163a	0.125	A|synonymous_variant|LOW|SAP190|YKR028W|transcript|YKR028W_mRNA|protein_coding|1/1|c.315G>A|p.Thr105Thr|315/3102|315/3102|105/1033||	1	A	chrXI_494571_A	1051984		0.232408	0	LOW
chrXI	488573	579792	91220	*	chrXI	495036	C	('T',)	273614xa,BYa,CLIB413a,M22,PW5a,RMx,Y10x,YJM145x,YJM454a,YJM981x		CBS2888a,CLIB219x,I14a,YJM978x,YPS1009x,YPS163a	0.375	T|synonymous_variant|LOW|SAP190|YKR028W|transcript|YKR028W_mRNA|protein_coding|1/1|c.780C>T|p.Thr260Thr|780/3102|780/3102|260/1033||	1	T	chrXI_495036_T	1052039		0.318769	0	LOW
chrXI	488573	579792	91220	*	chrXI	495081	G	('A',)	273614xa,BYa,CLIB413a,M22,PW5a,RMx,YJM145x,YJM454a,YJM981x		CBS2888a,CLIB219x,I14a,Y10x,YJM978x,YPS1009x,YPS163a	0.4375	A|synonymous_variant|LOW|SAP190|YKR028W|transcript|YKR028W_mRNA|protein_coding|1/1|c.825G>A|p.Thr275Thr|825/3102|825/3102|275/1033||	1	A	chrXI_495081_A	1052046		0.35778	0	LOW
chrXI	488573	579792	91220	*	chrXI	495507	T	('C',)	273614xa,BYa,CLIB219x,CLIB413a,M22,PW5a,RMx,Y10x,YJM145x,YJM454a,YJM981x		CBS2888a,I14a,YJM978x,YPS1009x,YPS163a	0.3125	C|synonymous_variant|LOW|SAP190|YKR028W|transcript|YKR028W_mRNA|protein_coding|1/1|c.1251T>C|p.Tyr417Tyr|1251/3102|1251/3102|417/1033||	1	C	chrXI_495507_C	1052088		0.160218	0	LOW
chrXI	488573	579792	91220	*	chrXI	495531	T	('C',)	273614xa,BYa,CBS2888a,CLIB219x,CLIB413a,I14a,M22,PW5a,RMx,Y10x,YJM454a,YJM978x,YJM981x,YPS1009x,YPS163a		YJM145x	0.0625	C|synonymous_variant|LOW|SAP190|YKR028W|transcript|YKR028W_mRNA|protein_coding|1/1|c.1275T>C|p.Thr425Thr|1275/3102|1275/3102|425/1033||	1	C	chrXI_495531_C	1052093		0.0203171	0	LOW
chrXI	488573	579792	91220	*	chrXI	495714	T	('C',)	273614xa,BYa,CBS2888a,CLIB219x,CLIB413a,I14a,M22,PW5a,RMx,Y10x,YJM145x,YJM454a,YJM981x,YPS1009x		YJM978x,YPS163a	0.125	C|synonymous_variant|LOW|SAP190|YKR028W|transcript|YKR028W_mRNA|protein_coding|1/1|c.1458T>C|p.Leu486Leu|1458/3102|1458/3102|486/1033||	1	C	chrXI_495714_C	1052112		0.0351137	0	LOW
chrXI	488573	579792	91220	*	chrXI	495887	T	('TACA',)	273614xa,BYa,CLIB413a,M22,PW5a,RMx,YJM145x,YJM454a,YJM981x		CBS2888a,CLIB219x,I14a,Y10x,YJM978x,YPS1009x,YPS163a	0.4375	TACA|conservative_inframe_insertion|MODERATE|SAP190|YKR028W|transcript|YKR028W_mRNA|protein_coding|1/1|c.1632_1633insCAA|p.Val544_Glu545insGln|1633/3102|1633/3102|545/1033||INFO_REALIGN_3_PRIME	1	TACA	chrXI_495887_TACA	1052142	-0.755	0.34802	0	MODERATE
chrXI	488573	579792	91220	*	chrXI	495938	G	('A',)	273614xa,BYa,CLIB413a,M22,RMx,YJM145x,YJM454a,YJM981x		CBS2888a,CLIB219x,I14a,PW5a,Y10x,YJM978x,YPS1009x,YPS163a	0.5	A|missense_variant|MODERATE|SAP190|YKR028W|transcript|YKR028W_mRNA|protein_coding|1/1|c.1682G>A|p.Gly561Glu|1682/3102|1682/3102|561/1033||	1	A	chrXI_495938_A	1052149	1.091	0.395545	0	MODERATE
chrXI	488573	579792	91220	*	chrXI	495985	C	('T',)	BYa,CLIB413a,M22,RMx,YJM145x,YJM454a,YJM981x		273614xa,CBS2888a,CLIB219x,I14a,PW5a,Y10x,YJM978x,YPS1009x,YPS163a	0.5625	T|synonymous_variant|LOW|SAP190|YKR028W|transcript|YKR028W_mRNA|protein_coding|1/1|c.1729C>T|p.Leu577Leu|1729/3102|1729/3102|577/1033||	1	T	chrXI_495985_T	1052158		0.408821	0	LOW
chrXI	488573	579792	91220	*	chrXI	495987	A	('G',)	273614xa,BYa,CBS2888a,CLIB219x,I14a,PW5a,Y10x,YJM978x,YPS1009x,YPS163a		CLIB413a,M22,RMx,YJM145x,YJM454a,YJM981x	0.375	G|synonymous_variant|LOW|SAP190|YKR028W|transcript|YKR028W_mRNA|protein_coding|1/1|c.1731A>G|p.Leu577Leu|1731/3102|1731/3102|577/1033||	1	G	chrXI_495987_G	1052159		0.431548	0	LOW
chrXI	488573	579792	91220	*	chrXI	496005	A	('G',)	273614xa,BYa,CBS2888a,CLIB413a,I14a,M22,PW5a,RMx,Y10x,YJM145x,YJM454a,YJM981x,YPS1009x		CLIB219x,YJM978x,YPS163a	0.1875	G|synonymous_variant|LOW|SAP190|YKR028W|transcript|YKR028W_mRNA|protein_coding|1/1|c.1749A>G|p.Ala583Ala|1749/3102|1749/3102|583/1033||	1	G	chrXI_496005_G	1052162		0.132047	0	LOW
chrXI	488573	579792	91220	*	chrXI	496131	T	('C',)	273614xa,BYa,CBS2888a,CLIB219x,CLIB413a,I14a,M22,PW5a,RMx,Y10x,YJM145x,YJM454a,YJM981x,YPS1009x		YJM978x,YPS163a	0.125	C|synonymous_variant|LOW|SAP190|YKR028W|transcript|YKR028W_mRNA|protein_coding|1/1|c.1875T>C|p.Ile625Ile|1875/3102|1875/3102|625/1033||	1	C	chrXI_496131_C	1052179		0.0232904	0	LOW
chrXI	488573	579792	91220	*	chrXI	496185	C	('T',)	273614xa,BYa,CLIB413a,M22,PW5a,RMx,Y10x,YJM145x,YJM454a,YJM981x		CBS2888a,CLIB219x,I14a,YJM978x,YPS1009x,YPS163a	0.375	T|synonymous_variant|LOW|SAP190|YKR028W|transcript|YKR028W_mRNA|protein_coding|1/1|c.1929C>T|p.Phe643Phe|1929/3102|1929/3102|643/1033||	1	T	chrXI_496185_T	1052183		0.273313	0	LOW
chrXI	488573	579792	91220	*	chrXI	496317	A	('T',)	273614xa,BYa,CLIB413a,M22,PW5a,RMx,Y10x,YJM145x,YJM454a,YJM981x		CBS2888a,CLIB219x,I14a,YJM978x,YPS1009x,YPS163a	0.375	T|synonymous_variant|LOW|SAP190|YKR028W|transcript|YKR028W_mRNA|protein_coding|1/1|c.2061A>T|p.Ile687Ile|2061/3102|2061/3102|687/1033||	1	T	chrXI_496317_T	1052199		0.336967	0	LOW
chrXI	488573	579792	91220	*	chrXI	496326	G	('A',)	273614xa,BYa,CLIB413a,M22,RMx,YJM145x,YJM454a,YJM981x		CBS2888a,CLIB219x,I14a,PW5a,Y10x,YJM978x,YPS1009x,YPS163a	0.5	A|synonymous_variant|LOW|SAP190|YKR028W|transcript|YKR028W_mRNA|protein_coding|1/1|c.2070G>A|p.Ala690Ala|2070/3102|2070/3102|690/1033||	1	A	chrXI_496326_A	1052202		0.396928	0	LOW
chrXI	488573	579792	91220	*	chrXI	496395	A	('G',)	273614xa,BYa,CLIB413a,M22,PW5a,RMx,Y10x,YJM145x,YJM454a,YJM981x		CBS2888a,CLIB219x,I14a,YJM978x,YPS1009x,YPS163a	0.375	G|synonymous_variant|LOW|SAP190|YKR028W|transcript|YKR028W_mRNA|protein_coding|1/1|c.2139A>G|p.Leu713Leu|2139/3102|2139/3102|713/1033||	1	G	chrXI_496395_G	1052212		0.342574	0	LOW
chrXI	488573	579792	91220	*	chrXI	496396	G	('A',)	273614xa,BYa,CLIB413a,M22,RMx,YJM145x,YJM454a,YJM981x		CBS2888a,CLIB219x,I14a,PW5a,Y10x,YJM978x,YPS1009x,YPS163a	0.5	A|missense_variant|MODERATE|SAP190|YKR028W|transcript|YKR028W_mRNA|protein_coding|1/1|c.2140G>A|p.Val714Ile|2140/3102|2140/3102|714/1033||	1	A	chrXI_496396_A	1052213	0.792	0.395545	0	MODERATE
chrXI	488573	579792	91220	*	chrXI	496416	G	('A',)	273614xa,BYa,CLIB413a,M22,PW5a,RMx,Y10x,YJM145x,YJM454a,YJM981x		CBS2888a,CLIB219x,I14a,YJM978x,YPS1009x,YPS163a	0.375	A|synonymous_variant|LOW|SAP190|YKR028W|transcript|YKR028W_mRNA|protein_coding|1/1|c.2160G>A|p.Lys720Lys|2160/3102|2160/3102|720/1033||	1	A	chrXI_496416_A	1052215		0.340099	0	LOW
chrXI	488573	579792	91220	*	chrXI	496826	G	('A',)	273614xa,BYa,CBS2888a,CLIB219x,CLIB413a,I14a,M22,PW5a,RMx,Y10x,YJM454a,YJM978x,YJM981x,YPS1009x,YPS163a		YJM145x	0.0625	A|missense_variant|MODERATE|SAP190|YKR028W|transcript|YKR028W_mRNA|protein_coding|1/1|c.2570G>A|p.Ser857Asn|2570/3102|2570/3102|857/1033||	1	A	chrXI_496826_A					MODERATE
chrXI	488573	579792	91220	*	chrXI	497389	C	('T',)	273614xa,BYa,CLIB219x,CLIB413a,M22,PW5a,RMx,Y10x,YJM145x,YJM454a,YJM981x,YPS1009x		CBS2888a,I14a,YJM978x,YPS163a	0.25	T|upstream_gene_variant|MODIFIER|GMH1|YKR030W|transcript|YKR030W_mRNA|protein_coding||c.-2893C>T|||||2893|	1	T	chrXI_497389_T					MODIFIER
chrXI	488573	579792	91220	*	chrXI	497545	G	('C',)	273614xa,BYa,CBS2888a,CLIB219x,CLIB413a,I14a,M22,PW5a,RMx,Y10x,YJM145x,YJM454a,YJM981x,YPS1009x		YJM978x,YPS163a	0.125	C|upstream_gene_variant|MODIFIER|GMH1|YKR030W|transcript|YKR030W_mRNA|protein_coding||c.-2737G>C|||||2737|	1	C	chrXI_497545_C					MODIFIER
chrXI	488573	579792	91220	*	chrXI	497576	G	('A',)	273614xa,BYa,CLIB219x,CLIB413a,M22,PW5a,RMx,YJM145x,YJM454a,YJM981x		CBS2888a,I14a,Y10x,YJM978x,YPS1009x,YPS163a	0.375	A|upstream_gene_variant|MODIFIER|GMH1|YKR030W|transcript|YKR030W_mRNA|protein_coding||c.-2706G>A|||||2706|	1	A	chrXI_497576_A					MODIFIER
chrXI	488573	579792	91220	*	chrXI	497626	C	('T',)	273614xa,BYa,CLIB413a,M22,PW5a,RMx,YJM145x,YJM454a,YJM981x		CBS2888a,CLIB219x,I14a,Y10x,YJM978x,YPS1009x,YPS163a	0.4375	T|synonymous_variant|LOW|SET3|YKR029C|transcript|YKR029C_mRNA|protein_coding|1/1|c.2208G>A|p.Ser736Ser|2208/2256|2208/2256|736/751||	1	T	chrXI_497626_T	1052346		0.30773	0	LOW
chrXI	488573	579792	91220	*	chrXI	497655	A	('C',)	273614xa,BYa,CLIB219x,CLIB413a,M22,PW5a,RMx,Y10x,YJM145x,YJM454a,YJM981x,YPS1009x		CBS2888a,I14a,YJM978x,YPS163a	0.25	C|missense_variant|MODERATE|SET3|YKR029C|transcript|YKR029C_mRNA|protein_coding|1/1|c.2179T>G|p.Ser727Ala|2179/2256|2179/2256|727/751||	1	C	chrXI_497655_C	1052354	0.037	0.233399	0	MODERATE
chrXI	488573	579792	91220	*	chrXI	497998	T	('A',)	273614xa,BYa,CLIB413a,M22,PW5a,RMx,YJM145x,YJM454a,YJM981x		CBS2888a,CLIB219x,I14a,Y10x,YJM978x,YPS1009x,YPS163a	0.4375	A|missense_variant|MODERATE|SET3|YKR029C|transcript|YKR029C_mRNA|protein_coding|1/1|c.1836A>T|p.Gln612His|1836/2256|1836/2256|612/751||	1	A	chrXI_497998_A	1052486	-0.605	0.292574	0	MODERATE
chrXI	488573	579792	91220	*	chrXI	498051	T	('A',)	273614xa,BYa,CLIB413a,M22,PW5a,RMx,YJM145x,YJM454a,YJM981x,YPS1009x		CBS2888a,CLIB219x,I14a,Y10x,YJM978x,YPS163a	0.375	A|missense_variant|MODERATE|SET3|YKR029C|transcript|YKR029C_mRNA|protein_coding|1/1|c.1783A>T|p.Thr595Ser|1783/2256|1783/2256|595/751||	1	A	chrXI_498051_A	1052498	0.121	0.0955446	0	MODERATE
chrXI	488573	579792	91220	*	chrXI	498069	T	('C',)	273614xa,BYa,CLIB219x,CLIB413a,M22,PW5a,RMx,Y10x,YJM145x,YJM454a,YJM981x,YPS1009x		CBS2888a,I14a,YJM978x,YPS163a	0.25	C|missense_variant|MODERATE|SET3|YKR029C|transcript|YKR029C_mRNA|protein_coding|1/1|c.1765A>G|p.Lys589Glu|1765/2256|1765/2256|589/751||	1	C	chrXI_498069_C	1052510	-0.371	0.0771513	0	MODERATE
chrXI	488573	579792	91220	*	chrXI	498151	A	('T',)	273614xa,BYa,CLIB413a,M22,PW5a,RMx,YJM145x,YJM454a,YJM981x		CBS2888a,CLIB219x,I14a,Y10x,YJM978x,YPS1009x,YPS163a	0.4375	T|synonymous_variant|LOW|SET3|YKR029C|transcript|YKR029C_mRNA|protein_coding|1/1|c.1683T>A|p.Thr561Thr|1683/2256|1683/2256|561/751||	1	T	chrXI_498151_T	1052544		0.299306	0	LOW
chrXI	488573	579792	91220	*	chrXI	498193	C	('T',)	273614xa,BYa,CLIB413a,M22,RMx,YJM145x,YJM454a,YJM981x		CBS2888a,CLIB219x,I14a,PW5a,Y10x,YJM978x,YPS1009x,YPS163a	0.5	T|synonymous_variant|LOW|SET3|YKR029C|transcript|YKR029C_mRNA|protein_coding|1/1|c.1641G>A|p.Glu547Glu|1641/2256|1641/2256|547/751||	1	T	chrXI_498193_T	1052552		0.396928	0	LOW
chrXI	488573	579792	91220	*	chrXI	498394	C	('T',)	273614xa,BYa,CLIB413a,M22,RMx,YJM145x,YJM454a,YJM981x,YPS1009x		CBS2888a,CLIB219x,I14a,PW5a,Y10x,YJM978x,YPS163a	0.4375	T|synonymous_variant|LOW|SET3|YKR029C|transcript|YKR029C_mRNA|protein_coding|1/1|c.1440G>A|p.Arg480Arg|1440/2256|1440/2256|480/751||	1	T	chrXI_498394_T	1052616		0.354807	0	LOW
chrXI	488573	579792	91220	*	chrXI	498712	A	('T',)	273614xa,BYa,CLIB413a,I14a,M22,PW5a,RMx,YJM145x,YJM454a,YJM981x		CBS2888a,CLIB219x,Y10x,YJM978x,YPS1009x,YPS163a	0.375	T|synonymous_variant|LOW|SET3|YKR029C|transcript|YKR029C_mRNA|protein_coding|1/1|c.1122T>A|p.Gly374Gly|1122/2256|1122/2256|374/751||	1	T	chrXI_498712_T	1052694		0.254755	0	LOW
chrXI	488573	579792	91220	*	chrXI	498730	G	('A',)	273614xa,BYa,CLIB413a,I14a,M22,PW5a,RMx,YJM145x,YJM454a,YJM981x		CBS2888a,CLIB219x,Y10x,YJM978x,YPS1009x,YPS163a	0.375	A|synonymous_variant|LOW|SET3|YKR029C|transcript|YKR029C_mRNA|protein_coding|1/1|c.1104C>T|p.Asn368Asn|1104/2256|1104/2256|368/751||	1	A	chrXI_498730_A	1052704		0.261409	0	LOW
chrXI	488573	579792	91220	*	chrXI	498942	C	('T',)	273614xa,BYa,CLIB413a,M22,PW5a,RMx,YJM145x,YJM454a,YJM981x		CBS2888a,CLIB219x,I14a,Y10x,YJM978x,YPS1009x,YPS163a	0.4375	T|missense_variant|MODERATE|SET3|YKR029C|transcript|YKR029C_mRNA|protein_coding|1/1|c.892G>A|p.Asp298Asn|892/2256|892/2256|298/751||	1	T	chrXI_498942_T	1052762	-1.43	0.329861	0	MODERATE
chrXI	488573	579792	91220	*	chrXI	499266	A	('T',)	273614xa,BYa,CLIB413a,M22,PW5a,RMx,YJM145x,YJM454a,YJM981x		CBS2888a,CLIB219x,I14a,Y10x,YJM978x,YPS1009x,YPS163a	0.4375	T|missense_variant|MODERATE|SET3|YKR029C|transcript|YKR029C_mRNA|protein_coding|1/1|c.568T>A|p.Ser190Thr|568/2256|568/2256|190/751||	1	T	chrXI_499266_T	1052864	-0.117	0.303571	0	MODERATE
chrXI	488573	579792	91220	*	chrXI	499300	C	('T',)	273614xa,BYa,CLIB413a,M22,PW5a,RMx,YJM145x,YJM454a,YJM981x		CBS2888a,CLIB219x,I14a,Y10x,YJM978x,YPS1009x,YPS163a	0.4375	T|synonymous_variant|LOW|SET3|YKR029C|transcript|YKR029C_mRNA|protein_coding|1/1|c.534G>A|p.Gln178Gln|534/2256|534/2256|178/751||	1	T	chrXI_499300_T	1052872		0.303571	0	LOW
chrXI	488573	579792	91220	*	chrXI	499456	A	('G',)	273614xa,BYa,CLIB219x,CLIB413a,I14a,M22,PW5a,RMx,Y10x,YJM145x,YJM454a,YJM981x		CBS2888a,YJM978x,YPS1009x,YPS163a	0.25	G|synonymous_variant|LOW|SET3|YKR029C|transcript|YKR029C_mRNA|protein_coding|1/1|c.378T>C|p.Asp126Asp|378/2256|378/2256|126/751||	1	G	chrXI_499456_G	1052894		0.131188	0	LOW
chrXI	488573	579792	91220	*	chrXI	499535	T	('C',)	273614xa,BYa,CBS2888a,CLIB219x,CLIB413a,I14a,M22,PW5a,RMx,Y10x,YJM454a,YJM978x,YJM981x,YPS1009x,YPS163a		YJM145x	0.0625	C|missense_variant|MODERATE|SET3|YKR029C|transcript|YKR029C_mRNA|protein_coding|1/1|c.299A>G|p.Gln100Arg|299/2256|299/2256|100/751||	1	C	chrXI_499535_C	1052916	-0.444	0.00346192	0	MODERATE
chrXI	488573	579792	91220	*	chrXI	499635	T	('A',)	273614xa,BYa,CLIB219x,CLIB413a,I14a,M22,PW5a,RMx,Y10x,YJM145x,YJM454a,YJM981x		CBS2888a,YJM978x,YPS1009x,YPS163a	0.25	A|missense_variant|MODERATE|SET3|YKR029C|transcript|YKR029C_mRNA|protein_coding|1/1|c.199A>T|p.Thr67Ser|199/2256|199/2256|67/751||	1	A	chrXI_499635_A	1052954	-1.52	0.256207	0	MODERATE
chrXI	488573	579792	91220	*	chrXI	500650	G	('T',)	273614xa,BYa,CBS2888a,CLIB219x,CLIB413a,I14a,M22,PW5a,RMx,Y10x,YJM145x,YJM454a,YJM981x,YPS1009x		YJM978x,YPS163a	0.125	T|missense_variant|MODERATE|GMH1|YKR030W|transcript|YKR030W_mRNA|protein_coding|1/1|c.369G>T|p.Leu123Phe|369/822|369/822|123/273||	1	T	chrXI_500650_T	1053126	-0.75	0.020277	0	MODERATE
chrXI	488573	579792	91220	*	chrXI	500815	C	('T',)	273614xa,BYa,CBS2888a,CLIB219x,CLIB413a,I14a,M22,PW5a,RMx,Y10x,YJM145x,YJM454a,YJM978x,YJM981x,YPS1009x		YPS163a	0.0625	T|synonymous_variant|LOW|GMH1|YKR030W|transcript|YKR030W_mRNA|protein_coding|1/1|c.534C>T|p.Asp178Asp|534/822|534/822|178/273||	1	T	chrXI_500815_T	1053162		0.0128713	0	LOW
chrXI	488573	579792	91220	*	chrXI	500926	G	('A',)	BYa,CBS2888a,CLIB219x,I14a,PW5a,Y10x,YJM978x,YPS1009x,YPS163a		273614xa,CLIB413a,M22,RMx,YJM145x,YJM454a,YJM981x	0.4375	A|synonymous_variant|LOW|GMH1|YKR030W|transcript|YKR030W_mRNA|protein_coding|1/1|c.645G>A|p.Ser215Ser|645/822|645/822|215/273||	1	A	chrXI_500926_A	1053176		0.395337	0	LOW
chrXI	488573	579792	91220	*	chrXI	501115	C	('T',)	BYa,CBS2888a,CLIB219x,I14a,PW5a,Y10x,YJM978x,YPS1009x,YPS163a		273614xa,CLIB413a,M22,RMx,YJM145x,YJM454a,YJM981x	0.4375	T|upstream_gene_variant|MODIFIER|SET3|YKR029C|transcript|YKR029C_mRNA|protein_coding||c.-1282G>A|||||1282|	1	T	chrXI_501115_T					MODIFIER
chrXI	488573	579792	91220	*	chrXI	501178	T	('C',)	BYa,CBS2888a,CLIB219x,I14a,PW5a,Y10x,YJM978x,YPS1009x,YPS163a		273614xa,CLIB413a,M22,RMx,YJM145x,YJM454a,YJM981x	0.4375	C|upstream_gene_variant|MODIFIER|SET3|YKR029C|transcript|YKR029C_mRNA|protein_coding||c.-1345A>G|||||1345|	1	C	chrXI_501178_C					MODIFIER
chrXI	488573	579792	91220	*	chrXI	501241	A	('G',)	BYa,CBS2888a,CLIB219x,I14a,PW5a,Y10x,YJM978x,YPS1009x,YPS163a		273614xa,CLIB413a,M22,RMx,YJM145x,YJM454a,YJM981x	0.4375	G|upstream_gene_variant|MODIFIER|SET3|YKR029C|transcript|YKR029C_mRNA|protein_coding||c.-1408T>C|||||1408|	1	G	chrXI_501241_G					MODIFIER
chrXI	488573	579792	91220	*	chrXI	501250	T	('A',)	BYa,CBS2888a,CLIB219x,I14a,PW5a,Y10x,YJM978x,YPS1009x,YPS163a		273614xa,CLIB413a,M22,RMx,YJM145x,YJM454a,YJM981x	0.4375	A|upstream_gene_variant|MODIFIER|SET3|YKR029C|transcript|YKR029C_mRNA|protein_coding||c.-1417A>T|||||1417|	1	A	chrXI_501250_A					MODIFIER
chrXI	488573	579792	91220	*	chrXI	501258	A	('C',)	273614xa,BYa,CBS2888a,CLIB219x,CLIB413a,I14a,M22,PW5a,RMx,Y10x,YJM145x,YJM454a,YJM981x,YPS1009x		YJM978x,YPS163a	0.125	C|upstream_gene_variant|MODIFIER|SET3|YKR029C|transcript|YKR029C_mRNA|protein_coding||c.-1425T>G|||||1425|	1	C	chrXI_501258_C					MODIFIER
chrXI	488573	579792	91220	*	chrXI	501329	C	('T',)	273614xa,BYa,CBS2888a,CLIB219x,CLIB413a,I14a,M22,PW5a,RMx,Y10x,YJM145x,YJM454a,YJM981x,YPS1009x		YJM978x,YPS163a	0.125	T|upstream_gene_variant|MODIFIER|SET3|YKR029C|transcript|YKR029C_mRNA|protein_coding||c.-1496G>A|||||1496|	1	T	chrXI_501329_T					MODIFIER
chrXI	488573	579792	91220	*	chrXI	501383	A	('G',)	273614xa,BYa,CBS2888a,CLIB219x,CLIB413a,I14a,M22,PW5a,RMx,Y10x,YJM145x,YJM454a,YJM981x,YPS1009x		YJM978x,YPS163a	0.125	G|synonymous_variant|LOW|SPO14|YKR031C|transcript|YKR031C_mRNA|protein_coding|1/1|c.5013T>C|p.Phe1671Phe|5013/5052|5013/5052|1671/1683||	1	G	chrXI_501383_G	1053211		0.029179	0	LOW
chrXI	488573	579792	91220	*	chrXI	501392	A	('G',)	BYa,CBS2888a,CLIB219x,I14a,PW5a,Y10x,YJM978x,YPS1009x,YPS163a		273614xa,CLIB413a,M22,RMx,YJM145x,YJM454a,YJM981x	0.4375	G|synonymous_variant|LOW|SPO14|YKR031C|transcript|YKR031C_mRNA|protein_coding|1/1|c.5004T>C|p.Asn1668Asn|5004/5052|5004/5052|1668/1683||	1	G	chrXI_501392_G	1053212		0.34273	0	LOW
chrXI	488573	579792	91220	*	chrXI	501710	A	('G',)	BYa,CBS2888a,I14a,PW5a,Y10x,YJM978x,YPS163a		273614xa,CLIB219x,CLIB413a,M22,RMx,YJM145x,YJM454a,YJM981x,YPS1009x	0.5625	G|synonymous_variant|LOW|SPO14|YKR031C|transcript|YKR031C_mRNA|protein_coding|1/1|c.4686T>C|p.Asp1562Asp|4686/5052|4686/5052|1562/1683||	1	G	chrXI_501710_G	1053237		0.295545	0	LOW
chrXI	488573	579792	91220	*	chrXI	501881	A	('G',)	BYa,CBS2888a,CLIB219x,I14a,PW5a,Y10x,YJM978x,YPS163a		273614xa,CLIB413a,M22,RMx,YJM145x,YJM454a,YJM981x,YPS1009x	0.5	G|synonymous_variant|LOW|SPO14|YKR031C|transcript|YKR031C_mRNA|protein_coding|1/1|c.4515T>C|p.Phe1505Phe|4515/5052|4515/5052|1505/1683||	1	G	chrXI_501881_G	1053255		0.30099	0	LOW
chrXI	488573	579792	91220	*	chrXI	501944	T	('C',)	BYa,CBS2888a,CLIB219x,PW5a,YJM978x,YPS1009x,YPS163a		273614xa,CLIB413a,I14a,M22,RMx,Y10x,YJM145x,YJM454a,YJM981x	0.5625	C|synonymous_variant|LOW|SPO14|YKR031C|transcript|YKR031C_mRNA|protein_coding|1/1|c.4452A>G|p.Gln1484Gln|4452/5052|4452/5052|1484/1683||	1	C	chrXI_501944_C	1053262		0.428147	0	LOW
chrXI	488573	579792	91220	*	chrXI	502166	G	('A',)	273614xa,BYa,CBS2888a,CLIB219x,CLIB413a,I14a,M22,PW5a,RMx,Y10x,YJM454a,YJM978x,YJM981x,YPS1009x,YPS163a		YJM145x	0.0625	A|synonymous_variant|LOW|SPO14|YKR031C|transcript|YKR031C_mRNA|protein_coding|1/1|c.4230C>T|p.Tyr1410Tyr|4230/5052|4230/5052|1410/1683||	1	A	chrXI_502166_A	1053292		0.0693069	0	LOW
chrXI	488573	579792	91220	*	chrXI	502304	G	('A',)	273614xa,BYa,CBS2888a,CLIB219x,CLIB413a,I14a,M22,PW5a,RMx,Y10x,YJM454a,YJM978x,YJM981x,YPS1009x,YPS163a		YJM145x	0.0625	A|synonymous_variant|LOW|SPO14|YKR031C|transcript|YKR031C_mRNA|protein_coding|1/1|c.4092C>T|p.Asp1364Asp|4092/5052|4092/5052|1364/1683||	1	A	chrXI_502304_A	1053307		0.00841584	0	LOW
chrXI	488573	579792	91220	*	chrXI	502310	A	('G',)	273614xa,BYa,CBS2888a,CLIB413a,I14a,M22,PW5a,RMx,Y10x,YJM145x,YJM454a,YJM981x,YPS1009x		CLIB219x,YJM978x,YPS163a	0.1875	G|synonymous_variant|LOW|SPO14|YKR031C|transcript|YKR031C_mRNA|protein_coding|1/1|c.4086T>C|p.Val1362Val|4086/5052|4086/5052|1362/1683||	1	G	chrXI_502310_G	1053308		0.0649158	0	LOW
chrXI	488573	579792	91220	*	chrXI	502652	G	('A',)	273614xa,BYa,CBS2888a,CLIB219x,CLIB413a,I14a,M22,PW5a,RMx,Y10x,YJM145x,YJM454a,YJM981x,YPS1009x		YJM978x,YPS163a	0.125	A|synonymous_variant|LOW|SPO14|YKR031C|transcript|YKR031C_mRNA|protein_coding|1/1|c.3744C>T|p.Gly1248Gly|3744/5052|3744/5052|1248/1683||	1	A	chrXI_502652_A	1053357		0.0644202	0	LOW
chrXI	488573	579792	91220	*	chrXI	502906	A	('G',)	BYa,CBS2888a,CLIB219x,YJM978x,YPS1009x,YPS163a		273614xa,CLIB413a,I14a,M22,PW5a,RMx,Y10x,YJM145x,YJM454a,YJM981x	0.625	G|synonymous_variant|LOW|SPO14|YKR031C|transcript|YKR031C_mRNA|protein_coding|1/1|c.3490T>C|p.Leu1164Leu|3490/5052|3490/5052|1164/1683||	1	G	chrXI_502906_G	1053402		0.288119	0	LOW
chrXI	488573	579792	91220	*	chrXI	503165	T	('C',)	BYa,CBS2888a,YJM978x,YPS1009x,YPS163a		273614xa,CLIB219x,CLIB413a,I14a,M22,PW5a,RMx,Y10x,YJM145x,YJM454a,YJM981x	0.6875	C|synonymous_variant|LOW|SPO14|YKR031C|transcript|YKR031C_mRNA|protein_coding|1/1|c.3231A>G|p.Arg1077Arg|3231/5052|3231/5052|1077/1683||	1	C	chrXI_503165_C	1053425		0.271287	0	LOW
chrXI	488573	579792	91220	*	chrXI	503357	A	('G',)	273614xa,BYa,CLIB219x,CLIB413a,I14a,M22,RMx,Y10x,YJM145x,YJM454a,YJM981x		CBS2888a,PW5a,YJM978x,YPS1009x,YPS163a	0.3125	G|synonymous_variant|LOW|SPO14|YKR031C|transcript|YKR031C_mRNA|protein_coding|1/1|c.3039T>C|p.Pro1013Pro|3039/5052|3039/5052|1013/1683||	1	G	chrXI_503357_G	1053447		0.166997	0	LOW
chrXI	488573	579792	91220	*	chrXI	503387	C	('T',)	273614xa,BYa,CBS2888a,CLIB219x,CLIB413a,I14a,M22,PW5a,RMx,Y10x,YJM145x,YJM454a,YJM981x		YJM978x,YPS1009x,YPS163a	0.1875	T|synonymous_variant|LOW|SPO14|YKR031C|transcript|YKR031C_mRNA|protein_coding|1/1|c.3009G>A|p.Arg1003Arg|3009/5052|3009/5052|1003/1683||	1	T	chrXI_503387_T	1053452		0.105655	0	LOW
chrXI	488573	579792	91220	*	chrXI	503396	G	('C',)	273614xa,BYa,CBS2888a,CLIB219x,CLIB413a,I14a,M22,PW5a,RMx,Y10x,YJM145x,YJM454a,YJM981x		YJM978x,YPS1009x,YPS163a	0.1875	C|synonymous_variant|LOW|SPO14|YKR031C|transcript|YKR031C_mRNA|protein_coding|1/1|c.3000C>G|p.Leu1000Leu|3000/5052|3000/5052|1000/1683||	1	C	chrXI_503396_C	1053454		0.101586	0	LOW
chrXI	488573	579792	91220	*	chrXI	503507	G	('A',)	273614xa,BYa,CBS2888a,CLIB219x,CLIB413a,I14a,M22,PW5a,RMx,Y10x,YJM454a,YJM978x,YJM981x,YPS1009x,YPS163a		YJM145x	0.0625	A|synonymous_variant|LOW|SPO14|YKR031C|transcript|YKR031C_mRNA|protein_coding|1/1|c.2889C>T|p.Tyr963Tyr|2889/5052|2889/5052|963/1683||	1	A	chrXI_503507_A	1053465		0.00395648	0	LOW
chrXI	488573	579792	91220	*	chrXI	503618	C	('T',)	BYa,YJM978x,YPS1009x,YPS163a		273614xa,CBS2888a,CLIB219x,CLIB413a,I14a,M22,PW5a,RMx,Y10x,YJM145x,YJM454a,YJM981x	0.75	T|synonymous_variant|LOW|SPO14|YKR031C|transcript|YKR031C_mRNA|protein_coding|1/1|c.2778G>A|p.Pro926Pro|2778/5052|2778/5052|926/1683||	1	T	chrXI_503618_T	1053474		0.19494	0	LOW
chrXI	488573	579792	91220	*	chrXI	503732	G	('A',)	273614xa,BYa,CBS2888a,CLIB219x,I14a,PW5a,Y10x,YJM978x,YPS1009x,YPS163a		CLIB413a,M22,RMx,YJM145x,YJM454a,YJM981x	0.375	A|synonymous_variant|LOW|SPO14|YKR031C|transcript|YKR031C_mRNA|protein_coding|1/1|c.2664C>T|p.Ala888Ala|2664/5052|2664/5052|888/1683||	1	A	chrXI_503732_A	1053494		0.362735	0	LOW
chrXI	488573	579792	91220	*	chrXI	504002	C	('T',)	273614xa,BYa,CBS2888a,CLIB219x,CLIB413a,I14a,M22,PW5a,RMx,Y10x,YJM145x,YJM454a,YJM978x,YJM981x,YPS1009x		YPS163a	0.0625	T|synonymous_variant|LOW|SPO14|YKR031C|transcript|YKR031C_mRNA|protein_coding|1/1|c.2394G>A|p.Lys798Lys|2394/5052|2394/5052|798/1683||	1	T	chrXI_504002_T	1053521		0.0634291	0	LOW
chrXI	488573	579792	91220	*	chrXI	504179	A	('G',)	BYa,CBS2888a,CLIB219x,PW5a,Y10x,YJM978x,YPS1009x,YPS163a		273614xa,CLIB413a,I14a,M22,RMx,YJM145x,YJM454a,YJM981x	0.5	G|synonymous_variant|LOW|SPO14|YKR031C|transcript|YKR031C_mRNA|protein_coding|1/1|c.2217T>C|p.Ser739Ser|2217/5052|2217/5052|739/1683||	1	G	chrXI_504179_G	1053536		0.332837	0	LOW
chrXI	488573	579792	91220	*	chrXI	504230	T	('C',)	273614xa,BYa,CBS2888a,CLIB219x,CLIB413a,I14a,M22,PW5a,RMx,Y10x,YJM145x,YJM454a,YJM978x,YJM981x,YPS1009x		YPS163a	0.0625	C|synonymous_variant|LOW|SPO14|YKR031C|transcript|YKR031C_mRNA|protein_coding|1/1|c.2166A>G|p.Arg722Arg|2166/5052|2166/5052|722/1683||	1	C	chrXI_504230_C	1053541		0.0128586	0	LOW
chrXI	488573	579792	91220	*	chrXI	504574	T	('C',)	BYa,CBS2888a,CLIB219x,YJM978x,YPS1009x,YPS163a		273614xa,CLIB413a,I14a,M22,PW5a,RMx,Y10x,YJM145x,YJM454a,YJM981x	0.625	C|missense_variant|MODERATE|SPO14|YKR031C|transcript|YKR031C_mRNA|protein_coding|1/1|c.1822A>G|p.Ile608Val|1822/5052|1822/5052|608/1683||	1	C	chrXI_504574_C	1053580	-0.004	0.27106	0	MODERATE
chrXI	488573	579792	91220	*	chrXI	504612	T	('C',)	273614xa,BYa,CBS2888a,CLIB219x,PW5a,Y10x,YJM978x,YPS1009x,YPS163a		CLIB413a,I14a,M22,RMx,YJM145x,YJM454a,YJM981x	0.4375	C|missense_variant|MODERATE|SPO14|YKR031C|transcript|YKR031C_mRNA|protein_coding|1/1|c.1784A>G|p.Glu595Gly|1784/5052|1784/5052|595/1683||	1	C	chrXI_504612_C	1053589	-0.991	0.465381	0	MODERATE
chrXI	488573	579792	91220	*	chrXI	504632	G	('T',)	BYa,CBS2888a,CLIB219x,PW5a,YJM978x,YPS1009x,YPS163a		273614xa,CLIB413a,I14a,M22,RMx,Y10x,YJM145x,YJM454a,YJM981x	0.5625	T|synonymous_variant|LOW|SPO14|YKR031C|transcript|YKR031C_mRNA|protein_coding|1/1|c.1764C>A|p.Pro588Pro|1764/5052|1764/5052|588/1683||	1	T	chrXI_504632_T	1053591		0.311386	0	LOW
chrXI	488573	579792	91220	*	chrXI	504700	T	('G',)	BYa,CBS2888a,CLIB219x,Y10x,YJM978x,YPS1009x,YPS163a		273614xa,CLIB413a,I14a,M22,PW5a,RMx,YJM145x,YJM454a,YJM981x	0.5625	G|synonymous_variant|LOW|SPO14|YKR031C|transcript|YKR031C_mRNA|protein_coding|1/1|c.1696A>C|p.Arg566Arg|1696/5052|1696/5052|566/1683||	1	G	chrXI_504700_G	1053599		0.300793	0	LOW
chrXI	488573	579792	91220	*	chrXI	504944	G	('A',)	BYa,CBS2888a,PW5a,Y10x,YJM978x,YPS1009x,YPS163a		273614xa,CLIB219x,CLIB413a,I14a,M22,RMx,YJM145x,YJM454a,YJM981x	0.5625	A|synonymous_variant|LOW|SPO14|YKR031C|transcript|YKR031C_mRNA|protein_coding|1/1|c.1452C>T|p.Pro484Pro|1452/5052|1452/5052|484/1683||	1	A	chrXI_504944_A	1053625		0.36548	0	LOW
chrXI	488573	579792	91220	*	chrXI	505031	C	('T',)	273614xa,BYa,CLIB219x,CLIB413a,I14a,M22,PW5a,RMx,Y10x,YJM145x,YJM454a,YJM981x		CBS2888a,YJM978x,YPS1009x,YPS163a	0.25	T|synonymous_variant|LOW|SPO14|YKR031C|transcript|YKR031C_mRNA|protein_coding|1/1|c.1365G>A|p.Arg455Arg|1365/5052|1365/5052|455/1683||	1	T	chrXI_505031_T	1053635		0.0787909	0	LOW
chrXI	488573	579792	91220	*	chrXI	505462	A	('G',)	BYa,CBS2888a,CLIB219x,PW5a,Y10x,YJM978x,YPS1009x,YPS163a		273614xa,CLIB413a,I14a,M22,RMx,YJM145x,YJM454a,YJM981x	0.5	G|synonymous_variant|LOW|SPO14|YKR031C|transcript|YKR031C_mRNA|protein_coding|1/1|c.934T>C|p.Leu312Leu|934/5052|934/5052|312/1683||	1	G	chrXI_505462_G	1053676		0.345238	0	LOW
chrXI	488573	579792	91220	*	chrXI	505493	C	('T',)	BYa,CBS2888a,PW5a,Y10x,YJM978x,YPS1009x,YPS163a		273614xa,CLIB219x,CLIB413a,I14a,M22,RMx,YJM145x,YJM454a,YJM981x	0.5625	T|synonymous_variant|LOW|SPO14|YKR031C|transcript|YKR031C_mRNA|protein_coding|1/1|c.903G>A|p.Ala301Ala|903/5052|903/5052|301/1683||	1	T	chrXI_505493_T	1053681		0.339286	0	LOW
chrXI	488573	579792	91220	*	chrXI	505505	A	('G',)	BYa,CBS2888a,PW5a,YPS163a		273614xa,CLIB219x,CLIB413a,I14a,M22,RMx,Y10x,YJM145x,YJM454a,YJM978x,YJM981x,YPS1009x	0.75	G|synonymous_variant|LOW|SPO14|YKR031C|transcript|YKR031C_mRNA|protein_coding|1/1|c.891T>C|p.Ser297Ser|891/5052|891/5052|297/1683||	1	G	chrXI_505505_G	1053683		0.263393	0	LOW
chrXI	488573	579792	91220	*	chrXI	505511	G	('A',)	BYa,CBS2888a,PW5a,Y10x,YJM978x,YPS1009x,YPS163a		273614xa,CLIB219x,CLIB413a,I14a,M22,RMx,YJM145x,YJM454a,YJM981x	0.5625	A|synonymous_variant|LOW|SPO14|YKR031C|transcript|YKR031C_mRNA|protein_coding|1/1|c.885C>T|p.Ser295Ser|885/5052|885/5052|295/1683||	1	A	chrXI_505511_A	1053684		0.339941	0	LOW
chrXI	488573	579792	91220	*	chrXI	505559	C	('T',)	BYa,CBS2888a,PW5a,Y10x,YJM978x,YPS163a		273614xa,CLIB219x,CLIB413a,I14a,M22,RMx,YJM145x,YJM454a,YJM981x,YPS1009x	0.625	T|synonymous_variant|LOW|SPO14|YKR031C|transcript|YKR031C_mRNA|protein_coding|1/1|c.837G>A|p.Glu279Glu|837/5052|837/5052|279/1683||	1	T	chrXI_505559_T	1053693		0.332012	0	LOW
chrXI	488573	579792	91220	*	chrXI	505640	G	('A',)	BYa,CBS2888a,PW5a,YJM978x,YPS163a		273614xa,CLIB219x,CLIB413a,I14a,M22,RMx,Y10x,YJM145x,YJM454a,YJM981x,YPS1009x	0.6875	A|synonymous_variant|LOW|SPO14|YKR031C|transcript|YKR031C_mRNA|protein_coding|1/1|c.756C>T|p.Pro252Pro|756/5052|756/5052|252/1683||	1	A	chrXI_505640_A	1053709		0.304563	0	LOW
chrXI	488573	579792	91220	*	chrXI	505817	C	('T',)	BYa,CBS2888a,CLIB219x,PW5a,Y10x,YJM978x,YPS1009x,YPS163a		273614xa,CLIB413a,I14a,M22,RMx,YJM145x,YJM454a,YJM981x	0.5	T|synonymous_variant|LOW|SPO14|YKR031C|transcript|YKR031C_mRNA|protein_coding|1/1|c.579G>A|p.Gln193Gln|579/5052|579/5052|193/1683||	1	T	chrXI_505817_T	1053727		0.478692	0	LOW
chrXI	488573	579792	91220	*	chrXI	506874	T	('A',)	BYa,CBS2888a,CLIB219x,PW5a,Y10x,YJM978x,YPS1009x,YPS163a		273614xa,CLIB413a,I14a,M22,RMx,YJM145x,YJM454a,YJM981x	0.5	A|upstream_gene_variant|MODIFIER|SPO14|YKR031C|transcript|YKR031C_mRNA|protein_coding||c.-479A>T|||||479|	1	A	chrXI_506874_A					MODIFIER
chrXI	488573	579792	91220	*	chrXI	507216	A	('G',)	273614xa,BYa,CBS2888a,CLIB219x,CLIB413a,I14a,M22,PW5a,RMx,Y10x,YJM454a,YJM978x,YJM981x,YPS1009x,YPS163a		YJM145x	0.0625	G|missense_variant|MODERATE|YKR033C|YKR033C|transcript|YKR033C_mRNA|protein_coding|1/1|c.89T>C|p.Phe30Ser|89/426|89/426|30/141||	1	G	chrXI_507216_G	1053955	-8	0.0667656	0	MODERATE
chrXI	488573	579792	91220	*	chrXI	507227	T	('G',)	273614xa,BYa,CBS2888a,CLIB219x,PW5a,Y10x,YJM978x,YPS1009x,YPS163a		CLIB413a,I14a,M22,RMx,YJM145x,YJM454a,YJM981x	0.4375	G|synonymous_variant|LOW|YKR033C|YKR033C|transcript|YKR033C_mRNA|protein_coding|1/1|c.78A>C|p.Val26Val|78/426|78/426|26/141||	1	G	chrXI_507227_G	1053959		0.487624	0	LOW
chrXI	488573	579792	91220	*	chrXI	507254	G	('A',)	BYa,CBS2888a,PW5a,Y10x,YJM978x,YPS163a		273614xa,CLIB219x,CLIB413a,I14a,M22,RMx,YJM145x,YJM454a,YJM981x,YPS1009x	0.625	A|synonymous_variant|LOW|YKR033C|YKR033C|transcript|YKR033C_mRNA|protein_coding|1/1|c.51C>T|p.Phe17Phe|51/426|51/426|17/141||	1	A	chrXI_507254_A	1053977		0.332012	0	LOW
chrXI	488573	579792	91220	*	chrXI	507354	T	('C',)	273614xa,BYa,CBS2888a,CLIB219x,CLIB413a,I14a,M22,PW5a,RMx,Y10x,YJM145x,YJM454a,YJM978x,YJM981x,YPS1009x		YPS163a	0.0625	C|missense_variant|MODERATE|DAL80|YKR034W|transcript|YKR034W_mRNA|protein_coding|1/1|c.457T>C|p.Ser153Pro|457/810|457/810|153/269||	1	C	chrXI_507354_C	1054012	0.748	0.0153314	0	MODERATE
chrXI	488573	579792	91220	*	chrXI	507512	C	('T',)	BYa,CBS2888a,CLIB219x,Y10x,YJM978x,YPS163a		273614xa,CLIB413a,I14a,M22,PW5a,RMx,YJM145x,YJM454a,YJM981x,YPS1009x	0.625	T|synonymous_variant|LOW|DAL80|YKR034W|transcript|YKR034W_mRNA|protein_coding|1/1|c.615C>T|p.Ser205Ser|615/810|615/810|205/269||	1	T	chrXI_507512_T	1054044		0.283865	0	LOW
chrXI	488573	579792	91220	*	chrXI	507521	A	('G',)	BYa,CBS2888a,CLIB219x,Y10x,YJM978x,YPS163a		273614xa,CLIB413a,I14a,M22,PW5a,RMx,YJM145x,YJM454a,YJM981x,YPS1009x	0.625	G|synonymous_variant|LOW|DAL80|YKR034W|transcript|YKR034W_mRNA|protein_coding|1/1|c.624A>G|p.Pro208Pro|624/810|624/810|208/269||	1	G	chrXI_507521_G	1054048		0.289841	0	LOW
chrXI	488573	579792	91220	*	chrXI	507844	A	('G',)	273614xa,BYa,CBS2888a,CLIB219x,PW5a,Y10x,YJM454a,YJM978x,YPS1009x,YPS163a		CLIB413a,I14a,M22,RMx,YJM145x,YJM981x	0.375	G|upstream_gene_variant|MODIFIER|SPO14|YKR031C|transcript|YKR031C_mRNA|protein_coding||c.-1449T>C|||||1449|	1	G	chrXI_507844_G					MODIFIER
chrXI	488573	579792	91220	*	chrXI	507925	C	('T',)	BYa,CBS2888a,PW5a,Y10x,YJM978x,YPS163a		273614xa,CLIB219x,CLIB413a,I14a,M22,RMx,YJM145x,YJM454a,YJM981x,YPS1009x	0.625	T|missense_variant|MODERATE|OPI8|YKR035C|transcript|YKR035C_mRNA|protein_coding|1/1|c.637G>A|p.Val213Ile|637/642|637/642|213/213||	1	T	chrXI_507925_T	1054071	0.333	0.348214	0	MODERATE
chrXI	488573	579792	91220	*	chrXI	507968	A	('G',)	BYa,CBS2888a,CLIB219x,PW5a,Y10x,YJM978x,YPS163a		273614xa,CLIB413a,I14a,M22,RMx,YJM145x,YJM454a,YJM981x,YPS1009x	0.5625	G|synonymous_variant|LOW|OPI8|YKR035C|transcript|YKR035C_mRNA|protein_coding|1/1|c.594T>C|p.Phe198Phe|594/642|594/642|198/213||	1	G	chrXI_507968_G	1054089		0.348064	0	LOW
chrXI	488573	579792	91220	*	chrXI	508136	A	('G',)	273614xa,BYa,CBS2888a,CLIB413a,I14a,M22,RMx,YJM145x,YJM454a,YJM978x,YJM981x,YPS1009x		CLIB219x,PW5a,Y10x,YPS163a	0.25	G|synonymous_variant|LOW|OPI8|YKR035C|transcript|YKR035C_mRNA|protein_coding|1/1|c.426T>C|p.Asn142Asn|426/642|426/642|142/213||	1	G	chrXI_508136_G	1054128		0.104847	0	LOW
chrXI	488573	579792	91220	*	chrXI	508774	A	('G',)	273614xa,BYa,CBS2888a,CLIB219x,CLIB413a,I14a,M22,PW5a,RMx,Y10x,YJM145x,YJM454a,YJM981x,YPS1009x		YJM978x,YPS163a	0.125	G|synonymous_variant|LOW|CAF4|YKR036C|transcript|YKR036C_mRNA|protein_coding|1/1|c.1860T>C|p.Ala620Ala|1860/1932|1860/1932|620/643||	1	G	chrXI_508774_G	1054232		0.0287129	0	LOW
chrXI	488573	579792	91220	*	chrXI	508819	T	('G',)	273614xa,BYa,CBS2888a,CLIB219x,CLIB413a,I14a,M22,PW5a,RMx,Y10x,YJM145x,YJM454a,YJM981x,YPS1009x		YJM978x,YPS163a	0.125	G|missense_variant|MODERATE|CAF4|YKR036C|transcript|YKR036C_mRNA|protein_coding|1/1|c.1815A>C|p.Glu605Asp|1815/1932|1815/1932|605/643||	1	G	chrXI_508819_G	1054246	-0.512	0.0301682	0	MODERATE
chrXI	488573	579792	91220	*	chrXI	508894	T	('C',)	BYa,YJM978x,YPS163a		273614xa,CBS2888a,CLIB219x,CLIB413a,I14a,M22,PW5a,RMx,Y10x,YJM145x,YJM454a,YJM981x,YPS1009x	0.8125	C|synonymous_variant|LOW|CAF4|YKR036C|transcript|YKR036C_mRNA|protein_coding|1/1|c.1740A>G|p.Leu580Leu|1740/1932|1740/1932|580/643||	1	C	chrXI_508894_C	1054268		0.171782	0	LOW
chrXI	488573	579792	91220	*	chrXI	508942	C	('T',)	BYa,YJM978x,YPS163a		273614xa,CBS2888a,CLIB219x,CLIB413a,I14a,M22,PW5a,RMx,Y10x,YJM145x,YJM454a,YJM981x,YPS1009x	0.8125	T|synonymous_variant|LOW|CAF4|YKR036C|transcript|YKR036C_mRNA|protein_coding|1/1|c.1692G>A|p.Val564Val|1692/1932|1692/1932|564/643||	1	T	chrXI_508942_T	1054276		0.157921	0	LOW
chrXI	488573	579792	91220	*	chrXI	509106	T	('G',)	BYa,CBS2888a,CLIB219x,CLIB413a,PW5a,Y10x,YJM454a,YJM978x,YPS1009x,YPS163a		273614xa,I14a,M22,RMx,YJM145x,YJM981x	0.375	G|missense_variant|MODERATE|CAF4|YKR036C|transcript|YKR036C_mRNA|protein_coding|1/1|c.1528A>C|p.Ile510Leu|1528/1932|1528/1932|510/643||	1	G	chrXI_509106_G	1054328	-1.012	0.403465	0	MODERATE
chrXI	488573	579792	91220	*	chrXI	509190	C	('T',)	BYa,CBS2888a,CLIB219x,CLIB413a,PW5a,Y10x,YJM454a,YJM978x,YPS1009x,YPS163a		273614xa,I14a,M22,RMx,YJM145x,YJM981x	0.375	T|missense_variant|MODERATE|CAF4|YKR036C|transcript|YKR036C_mRNA|protein_coding|1/1|c.1444G>A|p.Ala482Thr|1444/1932|1444/1932|482/643||	1	T	chrXI_509190_T	1054354	0.629	0.401883	0	MODERATE
chrXI	488573	579792	91220	*	chrXI	509290	G	('A',)	273614xa,BYa,CBS2888a,CLIB219x,CLIB413a,I14a,M22,PW5a,RMx,Y10x,YJM454a,YJM978x,YJM981x,YPS1009x,YPS163a		YJM145x	0.0625	A|synonymous_variant|LOW|CAF4|YKR036C|transcript|YKR036C_mRNA|protein_coding|1/1|c.1344C>T|p.His448His|1344/1932|1344/1932|448/643||	1	A	chrXI_509290_A	1054384		0.00445104	0	LOW
chrXI	488573	579792	91220	*	chrXI	509431	G	('C',)	273614xa,BYa,CBS2888a,CLIB219x,CLIB413a,I14a,M22,PW5a,RMx,Y10x,YJM145x,YJM454a,YJM981x,YPS1009x		YJM978x,YPS163a	0.125	C|missense_variant|MODERATE|CAF4|YKR036C|transcript|YKR036C_mRNA|protein_coding|1/1|c.1203C>G|p.Asp401Glu|1203/1932|1203/1932|401/643||	1	C	chrXI_509431_C	1054416	-0.103	0.0326409	0	MODERATE
chrXI	488573	579792	91220	*	chrXI	509797	T	('C',)	BYa,CBS2888a,CLIB219x,CLIB413a,YJM454a,YJM978x,YPS1009x,YPS163a		273614xa,I14a,M22,PW5a,RMx,Y10x,YJM145x,YJM981x	0.5	C|synonymous_variant|LOW|CAF4|YKR036C|transcript|YKR036C_mRNA|protein_coding|1/1|c.837A>G|p.Leu279Leu|837/1932|837/1932|279/643||	1	C	chrXI_509797_C	1054524		0.285927	0	LOW
chrXI	488573	579792	91220	*	chrXI	509825	C	('T',)	BYa,CBS2888a,CLIB219x,CLIB413a,YJM454a,YJM978x,YPS1009x,YPS163a		273614xa,I14a,M22,PW5a,RMx,Y10x,YJM145x,YJM981x	0.5	T|missense_variant|MODERATE|CAF4|YKR036C|transcript|YKR036C_mRNA|protein_coding|1/1|c.809G>A|p.Cys270Tyr|809/1932|809/1932|270/643||	1	T	chrXI_509825_T	1054536	1.803	0.270833	0	MODERATE
chrXI	488573	579792	91220	*	chrXI	509944	A	('G',)	BYa,CBS2888a,CLIB219x,CLIB413a,PW5a,Y10x,YJM454a,YJM978x,YPS1009x,YPS163a		273614xa,I14a,M22,RMx,YJM145x,YJM981x	0.375	G|synonymous_variant|LOW|CAF4|YKR036C|transcript|YKR036C_mRNA|protein_coding|1/1|c.690T>C|p.Phe230Phe|690/1932|690/1932|230/643||	1	G	chrXI_509944_G	1054582		0.408325	0	LOW
chrXI	488573	579792	91220	*	chrXI	510202	C	('T',)	BYa,CBS2888a,CLIB413a,YJM454a,YJM978x,YPS163a		273614xa,CLIB219x,I14a,M22,PW5a,RMx,Y10x,YJM145x,YJM981x,YPS1009x	0.625	T|synonymous_variant|LOW|CAF4|YKR036C|transcript|YKR036C_mRNA|protein_coding|1/1|c.432G>A|p.Leu144Leu|432/1932|432/1932|144/643||	1	T	chrXI_510202_T	1054670		0.27106	0	LOW
chrXI	488573	579792	91220	*	chrXI	510905	C	('T',)	BYa,CBS2888a,CLIB219x,CLIB413a,PW5a,Y10x,YJM454a,YJM978x,YPS163a		273614xa,I14a,M22,RMx,YJM145x,YJM981x,YPS1009x	0.4375	T|upstream_gene_variant|MODIFIER|SPO14|YKR031C|transcript|YKR031C_mRNA|protein_coding||c.-4510G>A|||||4510|	1	T	chrXI_510905_T					MODIFIER
chrXI	488573	579792	91220	*	chrXI	511009	C	('T',)	273614xa,BYa,CBS2888a,CLIB219x,CLIB413a,I14a,M22,PW5a,RMx,Y10x,YJM145x,YJM454a,YJM978x,YJM981x,YPS1009x		YPS163a	0.0625	T|synonymous_variant|LOW|SPC34|YKR037C|transcript|YKR037C_mRNA|protein_coding|1/1|c.789G>A|p.Gln263Gln|789/888|789/888|263/295||	1	T	chrXI_511009_T	1054810		0.0327056	1	LOW
chrXI	488573	579792	91220	*	chrXI	511018	A	('G',)	273614xa,BYa,CBS2888a,CLIB219x,CLIB413a,I14a,M22,PW5a,RMx,Y10x,YJM145x,YJM454a,YJM978x,YJM981x,YPS1009x		YPS163a	0.0625	G|synonymous_variant|LOW|SPC34|YKR037C|transcript|YKR037C_mRNA|protein_coding|1/1|c.780T>C|p.Thr260Thr|780/888|780/888|260/295||	1	G	chrXI_511018_G	1054816		0.0327056	1	LOW
chrXI	488573	579792	91220	*	chrXI	511075	A	('G',)	BYa,CBS2888a,CLIB413a,PW5a,Y10x,YJM454a,YJM978x,YPS1009x,YPS163a		273614xa,CLIB219x,I14a,M22,RMx,YJM145x,YJM981x	0.4375	G|synonymous_variant|LOW|SPC34|YKR037C|transcript|YKR037C_mRNA|protein_coding|1/1|c.723T>C|p.Ser241Ser|723/888|723/888|241/295||	1	G	chrXI_511075_G	1054826		0.377976	1	LOW
chrXI	488573	579792	91220	*	chrXI	511087	A	('G',)	BYa,CBS2888a,CLIB219x,CLIB413a,PW5a,Y10x,YJM454a,YJM978x,YPS1009x,YPS163a		273614xa,I14a,M22,RMx,YJM145x,YJM981x	0.375	G|synonymous_variant|LOW|SPC34|YKR037C|transcript|YKR037C_mRNA|protein_coding|1/1|c.711T>C|p.Tyr237Tyr|711/888|711/888|237/295||	1	G	chrXI_511087_G	1054830		0.385417	1	LOW
chrXI	488573	579792	91220	*	chrXI	511189	C	('T',)	273614xa,BYa,CBS2888a,CLIB219x,CLIB413a,I14a,M22,PW5a,RMx,Y10x,YJM454a,YJM978x,YJM981x,YPS1009x,YPS163a		YJM145x	0.0625	T|synonymous_variant|LOW|SPC34|YKR037C|transcript|YKR037C_mRNA|protein_coding|1/1|c.609G>A|p.Glu203Glu|609/888|609/888|203/295||	1	T	chrXI_511189_T	1054844		0.0187933	1	LOW
chrXI	488573	579792	91220	*	chrXI	511946	A	('AAT', 'AATAT', 'AATATATATATAT')	273614xa,BYa,CBS2888a,CLIB219x,CLIB413a,I14a,M22,PW5a,RMx,YJM145x,YJM454a,YJM981x		YJM978x,YPS163a	0.142857	AAT|upstream_gene_variant|MODIFIER|YKR033C|YKR033C|transcript|YKR033C_mRNA|protein_coding||c.-4643_-4642insAT|||||4643|	3	AAT_ AATAT_ AATATATATATAT	chrXI_511946_AAT_ AATAT_ AATATATATATAT					MODIFIER
chrXI	488573	579792	91220	*	chrXI	512071	C	('G',)	273614xa,BYa,CBS2888a,CLIB219x,CLIB413a,I14a,M22,PW5a,RMx,Y10x,YJM145x,YJM454a,YJM981x,YPS1009x		YJM978x,YPS163a	0.125	G|synonymous_variant|LOW|KAE1|YKR038C|transcript|YKR038C_mRNA|protein_coding|1/1|c.1089G>C|p.Val363Val|1089/1161|1089/1161|363/386||	1	G	chrXI_512071_G	1054984		0.0272547	1	LOW
chrXI	488573	579792	91220	*	chrXI	512200	T	('C',)	BYa,CBS2888a,CLIB219x,CLIB413a,PW5a,Y10x,YJM454a,YJM978x,YPS1009x,YPS163a		273614xa,I14a,M22,RMx,YJM145x,YJM981x	0.375	C|synonymous_variant|LOW|KAE1|YKR038C|transcript|YKR038C_mRNA|protein_coding|1/1|c.960A>G|p.Glu320Glu|960/1161|960/1161|320/386||	1	C	chrXI_512200_C	1055022		0.423611	1	LOW
chrXI	488573	579792	91220	*	chrXI	512425	G	('C',)	273614xa,BYa,CLIB219x,I14a,M22,PW5a,RMx,Y10x,YJM145x,YJM454a,YJM978x,YJM981x,YPS1009x		CBS2888a,CLIB413a,YPS163a	0.1875	C|synonymous_variant|LOW|KAE1|YKR038C|transcript|YKR038C_mRNA|protein_coding|1/1|c.735C>G|p.Ser245Ser|735/1161|735/1161|245/386||	1	C	chrXI_512425_C	1055108		0.237103	1	LOW
chrXI	488573	579792	91220	*	chrXI	512653	T	('C',)	BYa,CBS2888a,CLIB219x,CLIB413a,PW5a,Y10x,YJM454a,YJM978x,YPS1009x,YPS163a		273614xa,I14a,M22,RMx,YJM145x,YJM981x	0.375	C|synonymous_variant|LOW|KAE1|YKR038C|transcript|YKR038C_mRNA|protein_coding|1/1|c.507A>G|p.Gln169Gln|507/1161|507/1161|169/386||	1	C	chrXI_512653_C	1055154		0.386567	1	LOW
chrXI	488573	579792	91220	*	chrXI	512867	C	('T',)	BYa,CBS2888a,CLIB219x,CLIB413a,PW5a,Y10x,YJM978x,YPS1009x,YPS163a		273614xa,I14a,M22,RMx,YJM145x,YJM454a,YJM981x	0.4375	T|missense_variant|MODERATE|KAE1|YKR038C|transcript|YKR038C_mRNA|protein_coding|1/1|c.293G>A|p.Ser98Asn|293/1161|293/1161|98/386||	1	T	chrXI_512867_T	1055196	-0.436	0.374625	1	MODERATE
chrXI	488573	579792	91220	*	chrXI	512956	C	('T',)	273614xa,BYa,CBS2888a,CLIB219x,CLIB413a,I14a,M22,PW5a,RMx,Y10x,YJM145x,YJM454a,YJM978x,YJM981x,YPS1009x		YPS163a	0.0625	T|synonymous_variant|LOW|KAE1|YKR038C|transcript|YKR038C_mRNA|protein_coding|1/1|c.204G>A|p.Glu68Glu|204/1161|204/1161|68/386||	1	T	chrXI_512956_T	1055218		0.0207715	1	LOW
chrXI	488573	579792	91220	*	chrXI	513097	A	('G',)	BYa,CBS2888a,CLIB219x,CLIB413a,Y10x,YJM978x,YPS163a		273614xa,I14a,M22,PW5a,RMx,YJM145x,YJM454a,YJM981x,YPS1009x	0.5625	G|synonymous_variant|LOW|KAE1|YKR038C|transcript|YKR038C_mRNA|protein_coding|1/1|c.63T>C|p.Leu21Leu|63/1161|63/1161|21/386||	1	G	chrXI_513097_G	1055270		0.292208	1	LOW
chrXI	488573	579792	91220	*	chrXI	513184	C	('T',)	273614xa,BYa,I14a,M22,PW5a,RMx,YJM145x,YJM454a,YJM981x,YPS1009x		CBS2888a,CLIB219x,CLIB413a,Y10x,YJM978x,YPS163a	0.375	T|upstream_gene_variant|MODIFIER|OPI8|YKR035C|transcript|YKR035C_mRNA|protein_coding||c.-4623G>A|||||4623|	1	T	chrXI_513184_T					MODIFIER
chrXI	488573	579792	91220	*	chrXI	513279	GT	('G', 'GTT')	273614xa,BYa,CBS2888a,CLIB219x,CLIB413a,I14a,M22,RMx,YJM454a,YJM978x,YJM981x,YPS163a		Y10x,YJM145x,YPS1009x	0.2	G|upstream_gene_variant|MODIFIER|OPI8|YKR035C|transcript|YKR035C_mRNA|protein_coding||c.-4719delA|||||4719|	2	G_ GTT	chrXI_513279_G_ GTT					MODIFIER
chrXI	488573	579792	91220	*	chrXI	513425	C	('G',)	BYa,CBS2888a,CLIB219x,CLIB413a,Y10x,YJM978x,YPS163a		273614xa,I14a,M22,PW5a,RMx,YJM145x,YJM454a,YJM981x,YPS1009x	0.5625	G|upstream_gene_variant|MODIFIER|OPI8|YKR035C|transcript|YKR035C_mRNA|protein_coding||c.-4864G>C|||||4864|	1	G	chrXI_513425_G					MODIFIER
chrXI	488573	579792	91220	*	chrXI	513471	G	('C',)	273614xa,BYa,CBS2888a,CLIB219x,CLIB413a,I14a,M22,PW5a,RMx,Y10x,YJM145x,YJM454a,YJM978x,YJM981x,YPS1009x		YPS163a	0.0625	C|upstream_gene_variant|MODIFIER|OPI8|YKR035C|transcript|YKR035C_mRNA|protein_coding||c.-4910C>G|||||4910|	1	C	chrXI_513471_C					MODIFIER
chrXI	488573	579792	91220	*	chrXI	513754	A	('AT',)	273614xa,BYa,CBS2888a,I14a,M22,PW5a,RMx,Y10x,YJM145x,YJM454a,YJM978x,YJM981x		CLIB219x,CLIB413a,YPS1009x,YPS163a	0.25	AT|upstream_gene_variant|MODIFIER|CAF4|YKR036C|transcript|YKR036C_mRNA|protein_coding||c.-3122_-3121insA|||||3122|	1	AT	chrXI_513754_AT					MODIFIER
chrXI	488573	579792	91220	*	chrXI	513757	G	('T',)	273614xa,BYa,CBS2888a,I14a,M22,PW5a,RMx,Y10x,YJM145x,YJM454a,YJM978x,YJM981x		CLIB219x,CLIB413a,YPS1009x,YPS163a	0.25	T|upstream_gene_variant|MODIFIER|CAF4|YKR036C|transcript|YKR036C_mRNA|protein_coding||c.-3124C>A|||||3124|	1	T	chrXI_513757_T					MODIFIER
chrXI	488573	579792	91220	*	chrXI	513762	C	('T',)	BYa,CLIB219x,CLIB413a,YPS1009x,YPS163a		273614xa,CBS2888a,I14a,M22,PW5a,RMx,Y10x,YJM145x,YJM454a,YJM978x,YJM981x	0.6875	T|upstream_gene_variant|MODIFIER|CAF4|YKR036C|transcript|YKR036C_mRNA|protein_coding||c.-3129G>A|||||3129|	1	T	chrXI_513762_T					MODIFIER
chrXI	488573	579792	91220	*	chrXI	513787	C	('T',)	273614xa,BYa,CBS2888a,CLIB219x,I14a,M22,PW5a,RMx,Y10x,YJM145x,YJM454a,YJM978x,YJM981x	CLIB413a	YPS1009x,YPS163a	0.133333	T|upstream_gene_variant|MODIFIER|CAF4|YKR036C|transcript|YKR036C_mRNA|protein_coding||c.-3154G>A|||||3154|	1	T	chrXI_513787_T					MODIFIER
chrXI	488573	579792	91220	*	chrXI	514016	T	('G',)	273614xa,BYa,CBS2888a,CLIB219x,CLIB413a,I14a,M22,PW5a,RMx,Y10x,YJM145x,YJM454a,YJM978x,YJM981x,YPS1009x		YPS163a	0.0625	G|upstream_gene_variant|MODIFIER|CAF4|YKR036C|transcript|YKR036C_mRNA|protein_coding||c.-3383A>C|||||3383|	1	G	chrXI_514016_G					MODIFIER
chrXI	488573	579792	91220	*	chrXI	514029	T	('C', 'A')	273614xa,BYa,CBS2888a,CLIB219x,CLIB413a,I14a,M22,RMx,Y10x,YJM145x,YJM454a,YJM978x,YJM981x,YPS1009x		YPS163a	0.0666667	A|upstream_gene_variant|MODIFIER|CAF4|YKR036C|transcript|YKR036C_mRNA|protein_coding||c.-3396A>T|||||3396|	2	C_ A	chrXI_514029_C_ A					MODIFIER
chrXI	488573	579792	91220	*	chrXI	514043	C	('T',)	273614xa,BYa,CBS2888a,CLIB413a,I14a,M22,PW5a,RMx,Y10x,YJM145x,YJM454a,YJM978x,YJM981x,YPS1009x		CLIB219x,YPS163a	0.125	T|upstream_gene_variant|MODIFIER|CAF4|YKR036C|transcript|YKR036C_mRNA|protein_coding||c.-3410G>A|||||3410|	1	T	chrXI_514043_T					MODIFIER
chrXI	488573	579792	91220	*	chrXI	514247	G	('T',)	273614xa,BYa,CBS2888a,CLIB219x,CLIB413a,I14a,M22,PW5a,RMx,Y10x,YJM454a,YJM978x,YJM981x,YPS1009x,YPS163a		YJM145x	0.0625	T|upstream_gene_variant|MODIFIER|CAF4|YKR036C|transcript|YKR036C_mRNA|protein_coding||c.-3614C>A|||||3614|	1	T	chrXI_514247_T					MODIFIER
chrXI	488573	579792	91220	*	chrXI	514347	C	('G',)	273614xa,BYa,CBS2888a,CLIB219x,CLIB413a,I14a,M22,PW5a,RMx,Y10x,YJM454a,YJM978x,YJM981x,YPS1009x,YPS163a		YJM145x	0.0625	G|upstream_gene_variant|MODIFIER|CAF4|YKR036C|transcript|YKR036C_mRNA|protein_coding||c.-3714G>C|||||3714|	1	G	chrXI_514347_G					MODIFIER
chrXI	488573	579792	91220	*	chrXI	514669	A	('G',)	BYa,CBS2888a,CLIB219x,CLIB413a,Y10x,YJM978x,YPS163a		273614xa,I14a,M22,PW5a,RMx,YJM145x,YJM454a,YJM981x,YPS1009x	0.5625	G|upstream_gene_variant|MODIFIER|CAF4|YKR036C|transcript|YKR036C_mRNA|protein_coding||c.-4036T>C|||||4036|	1	G	chrXI_514669_G					MODIFIER
chrXI	488573	579792	91220	*	chrXI	514755	CT	('C',)	273614xa,BYa,CBS2888a,CLIB219x,CLIB413a,PW5a,Y10x,YJM978x,YPS1009x,YPS163a		I14a,M22,RMx,YJM145x,YJM454a,YJM981x	0.375	C|upstream_gene_variant|MODIFIER|CAF4|YKR036C|transcript|YKR036C_mRNA|protein_coding||c.-4123delA|||||4123|	1	C	chrXI_514755_C					MODIFIER
chrXI	488573	579792	91220	*	chrXI	514848	C	('A',)	273614xa,BYa,CBS2888a,CLIB219x,CLIB413a,I14a,M22,PW5a,RMx,Y10x,YJM454a,YJM978x,YJM981x,YPS1009x,YPS163a		YJM145x	0.0625	A|upstream_gene_variant|MODIFIER|CAF4|YKR036C|transcript|YKR036C_mRNA|protein_coding||c.-4215G>T|||||4215|	1	A	chrXI_514848_A					MODIFIER
chrXI	488573	579792	91220	*	chrXI	514945	A	('G',)	273614xa,BYa,CBS2888a,CLIB219x,CLIB413a,I14a,M22,PW5a,RMx,Y10x,YJM145x,YJM454a,YJM981x,YPS1009x		YJM978x,YPS163a	0.125	G|upstream_gene_variant|MODIFIER|CAF4|YKR036C|transcript|YKR036C_mRNA|protein_coding||c.-4312T>C|||||4312|	1	G	chrXI_514945_G					MODIFIER
chrXI	488573	579792	91220	*	chrXI	515098	A	('G',)	273614xa,BYa,CBS2888a,CLIB219x,CLIB413a,PW5a,Y10x,YJM978x,YPS1009x,YPS163a		I14a,M22,RMx,YJM145x,YJM454a,YJM981x	0.375	G|synonymous_variant|LOW|GAP1|YKR039W|transcript|YKR039W_mRNA|protein_coding|1/1|c.36A>G|p.Pro12Pro|36/1809|36/1809|12/602||	1	G	chrXI_515098_G	1055310		0.494336	0	LOW
chrXI	488573	579792	91220	*	chrXI	515387	C	('T',)	273614xa,BYa,CBS2888a,CLIB219x,CLIB413a,I14a,PW5a,RMx,Y10x,YJM454a,YJM978x,YPS1009x,YPS163a		M22,YJM145x,YJM981x	0.1875	T|synonymous_variant|LOW|GAP1|YKR039W|transcript|YKR039W_mRNA|protein_coding|1/1|c.325C>T|p.Leu109Leu|325/1809|325/1809|109/602||	1	T	chrXI_515387_T	1055410		0.280476	0	LOW
chrXI	488573	579792	91220	*	chrXI	515611	A	('G',)	BYa,CBS2888a,CLIB413a,PW5a,Y10x,YJM978x,YPS163a		273614xa,CLIB219x,I14a,M22,RMx,YJM145x,YJM454a,YJM981x,YPS1009x	0.5625	G|synonymous_variant|LOW|GAP1|YKR039W|transcript|YKR039W_mRNA|protein_coding|1/1|c.549A>G|p.Leu183Leu|549/1809|549/1809|183/602||	1	G	chrXI_515611_G	1055500		0.342857	0	LOW
chrXI	488573	579792	91220	*	chrXI	515680	G	('A',)	BYa,CBS2888a,CLIB219x,CLIB413a,PW5a,Y10x,YJM978x,YPS163a		273614xa,I14a,M22,RMx,YJM145x,YJM454a,YJM981x,YPS1009x	0.5	A|synonymous_variant|LOW|GAP1|YKR039W|transcript|YKR039W_mRNA|protein_coding|1/1|c.618G>A|p.Gly206Gly|618/1809|618/1809|206/602||	1	A	chrXI_515680_A	1055532		0.401228	0	LOW
chrXI	488573	579792	91220	*	chrXI	515689	G	('A',)	BYa,CBS2888a,CLIB219x,CLIB413a,PW5a,Y10x,YJM978x,YPS163a		273614xa,I14a,M22,RMx,YJM145x,YJM454a,YJM981x,YPS1009x	0.5	A|synonymous_variant|LOW|GAP1|YKR039W|transcript|YKR039W_mRNA|protein_coding|1/1|c.627G>A|p.Ala209Ala|627/1809|627/1809|209/602||	1	A	chrXI_515689_A	1055534		0.409324	0	LOW
chrXI	488573	579792	91220	*	chrXI	515713	C	('T',)	BYa,CBS2888a,CLIB219x,CLIB413a,PW5a,Y10x,YJM978x,YPS163a		273614xa,I14a,M22,RMx,YJM145x,YJM454a,YJM981x,YPS1009x	0.5	T|synonymous_variant|LOW|GAP1|YKR039W|transcript|YKR039W_mRNA|protein_coding|1/1|c.651C>T|p.Ile217Ile|651/1809|651/1809|217/602||	1	T	chrXI_515713_T	1055538		0.38809	0	LOW
chrXI	488573	579792	91220	*	chrXI	515716	C	('T',)	273614xa,BYa,CLIB219x,CLIB413a,I14a,M22,PW5a,RMx,Y10x,YJM145x,YJM454a,YJM981x,YPS1009x		CBS2888a,YJM978x,YPS163a	0.1875	T|synonymous_variant|LOW|GAP1|YKR039W|transcript|YKR039W_mRNA|protein_coding|1/1|c.654C>T|p.Ile218Ile|654/1809|654/1809|218/602||	1	T	chrXI_515716_T	1055540		0.0475719	0	LOW
chrXI	488573	579792	91220	*	chrXI	516166	T	('C',)	273614xa,BYa,CBS2888a,CLIB219x,CLIB413a,I14a,M22,PW5a,RMx,Y10x,YJM145x,YJM454a,YJM981x,YPS1009x		YJM978x,YPS163a	0.125	C|synonymous_variant|LOW|GAP1|YKR039W|transcript|YKR039W_mRNA|protein_coding|1/1|c.1104T>C|p.Thr368Thr|1104/1809|1104/1809|368/602||	1	C	chrXI_516166_C	1055642		0.0433031	0	LOW
chrXI	488573	579792	91220	*	chrXI	516223	A	('G',)	273614xa,BYa,CBS2888a,CLIB219x,CLIB413a,I14a,M22,PW5a,RMx,Y10x,YJM145x,YJM454a,YJM981x,YPS1009x		YJM978x,YPS163a	0.125	G|synonymous_variant|LOW|GAP1|YKR039W|transcript|YKR039W_mRNA|protein_coding|1/1|c.1161A>G|p.Leu387Leu|1161/1809|1161/1809|387/602||	1	G	chrXI_516223_G	1055664		0.0331325	0	LOW
chrXI	488573	579792	91220	*	chrXI	516535	G	('A',)	BYa,CBS2888a,YJM978x,YPS163a		273614xa,CLIB219x,CLIB413a,I14a,M22,PW5a,RMx,Y10x,YJM145x,YJM454a,YJM981x,YPS1009x	0.75	A|synonymous_variant|LOW|GAP1|YKR039W|transcript|YKR039W_mRNA|protein_coding|1/1|c.1473G>A|p.Lys491Lys|1473/1809|1473/1809|491/602||	1	A	chrXI_516535_A	1055770		0.244342	0	LOW
chrXI	488573	579792	91220	*	chrXI	516541	T	('C',)	BYa,CBS2888a,CLIB219x,YJM978x,YPS163a		273614xa,CLIB413a,I14a,M22,PW5a,RMx,Y10x,YJM145x,YJM454a,YJM981x,YPS1009x	0.6875	C|synonymous_variant|LOW|GAP1|YKR039W|transcript|YKR039W_mRNA|protein_coding|1/1|c.1479T>C|p.Pro493Pro|1479/1809|1479/1809|493/602||	1	C	chrXI_516541_C	1055774		0.267276	0	LOW
chrXI	488573	579792	91220	*	chrXI	516881	C	('T',)	273614xa,BYa,CBS2888a,CLIB219x,CLIB413a,I14a,M22,PW5a,RMx,Y10x,YJM145x,YJM454a,YJM981x,YPS1009x		YJM978x,YPS163a	0.125	T|upstream_gene_variant|MODIFIER|KAE1|YKR038C|transcript|YKR038C_mRNA|protein_coding||c.-3722G>A|||||3722|	1	T	chrXI_516881_T					MODIFIER
chrXI	488573	579792	91220	*	chrXI	516989	T	('C',)	273614xa,BYa,CBS2888a,CLIB219x,CLIB413a,I14a,M22,PW5a,RMx,Y10x,YJM454a,YJM978x,YJM981x,YPS1009x,YPS163a		YJM145x	0.0625	C|upstream_gene_variant|MODIFIER|KAE1|YKR038C|transcript|YKR038C_mRNA|protein_coding||c.-3830A>G|||||3830|	1	C	chrXI_516989_C					MODIFIER
chrXI	488573	579792	91220	*	chrXI	517103	A	('T',)	273614xa,BYa,CLIB219x,CLIB413a,I14a,M22,PW5a,RMx,Y10x,YJM145x,YJM454a,YJM981x,YPS1009x		CBS2888a,YJM978x,YPS163a	0.1875	T|upstream_gene_variant|MODIFIER|KAE1|YKR038C|transcript|YKR038C_mRNA|protein_coding||c.-3944T>A|||||3944|	1	T	chrXI_517103_T					MODIFIER
chrXI	488573	579792	91220	*	chrXI	517129	T	('A',)	BYa,CBS2888a,CLIB219x,PW5a,YJM978x,YPS1009x,YPS163a		273614xa,CLIB413a,I14a,M22,RMx,Y10x,YJM145x,YJM454a,YJM981x	0.5625	A|upstream_gene_variant|MODIFIER|KAE1|YKR038C|transcript|YKR038C_mRNA|protein_coding||c.-3970A>T|||||3970|	1	A	chrXI_517129_A					MODIFIER
chrXI	488573	579792	91220	*	chrXI	517130	G	('T',)	273614xa,BYa,CLIB219x,CLIB413a,I14a,M22,PW5a,RMx,Y10x,YJM145x,YJM454a,YJM981x,YPS1009x		CBS2888a,YJM978x,YPS163a	0.1875	T|upstream_gene_variant|MODIFIER|KAE1|YKR038C|transcript|YKR038C_mRNA|protein_coding||c.-3971C>A|||||3971|	1	T	chrXI_517130_T					MODIFIER
chrXI	488573	579792	91220	*	chrXI	517204	T	('C',)	273614xa,BYa,CLIB219x,CLIB413a,I14a,M22,PW5a,RMx,Y10x,YJM145x,YJM454a,YJM981x,YPS1009x		CBS2888a,YJM978x,YPS163a	0.1875	C|upstream_gene_variant|MODIFIER|KAE1|YKR038C|transcript|YKR038C_mRNA|protein_coding||c.-4045A>G|||||4045|	1	C	chrXI_517204_C					MODIFIER
chrXI	488573	579792	91220	*	chrXI	517238	C	('T',)	BYa,CBS2888a,CLIB219x,PW5a,YJM978x,YPS1009x,YPS163a		273614xa,CLIB413a,I14a,M22,RMx,Y10x,YJM145x,YJM454a,YJM981x	0.5625	T|upstream_gene_variant|MODIFIER|KAE1|YKR038C|transcript|YKR038C_mRNA|protein_coding||c.-4079G>A|||||4079|	1	T	chrXI_517238_T					MODIFIER
chrXI	488573	579792	91220	*	chrXI	517279	T	('TC',)	273614xa,BYa,CBS2888a,CLIB219x,CLIB413a,PW5a,Y10x,YJM454a,YJM978x,YJM981x,YPS1009x,YPS163a		I14a,M22,RMx,YJM145x	0.25	TC|upstream_gene_variant|MODIFIER|KAE1|YKR038C|transcript|YKR038C_mRNA|protein_coding||c.-4121_-4120insG|||||4121|	1	TC	chrXI_517279_TC					MODIFIER
chrXI	488573	579792	91220	*	chrXI	517282	T	('C',)	BYa,I14a,M22,RMx,YJM145x		273614xa,CBS2888a,CLIB219x,CLIB413a,PW5a,Y10x,YJM454a,YJM978x,YJM981x,YPS1009x,YPS163a	0.6875	C|upstream_gene_variant|MODIFIER|KAE1|YKR038C|transcript|YKR038C_mRNA|protein_coding||c.-4123A>G|||||4123|	1	C	chrXI_517282_C					MODIFIER
chrXI	488573	579792	91220	*	chrXI	517860	T	('G',)	BYa,YJM978x,YPS163a		273614xa,CBS2888a,CLIB219x,CLIB413a,I14a,M22,PW5a,RMx,Y10x,YJM145x,YJM454a,YJM981x,YPS1009x	0.8125	G|upstream_gene_variant|MODIFIER|KAE1|YKR038C|transcript|YKR038C_mRNA|protein_coding||c.-4701A>C|||||4701|	1	G	chrXI_517860_G					MODIFIER
chrXI	488573	579792	91220	*	chrXI	518236	C	('T',)	273614xa,BYa,CBS2888a,CLIB219x,CLIB413a,I14a,M22,RMx,Y10x,YJM145x,YJM454a,YJM978x,YJM981x,YPS1009x		PW5a,YPS163a	0.125	T|missense_variant|MODERATE|YKR040C|YKR040C|transcript|YKR040C_mRNA|protein_coding|1/1|c.331G>A|p.Val111Ile|331/504|331/504|111/167||	1	T	chrXI_518236_T	1055945	-1	0.0793173	0	MODERATE
chrXI	488573	579792	91220	*	chrXI	518577	G	('A',)	BYa,CBS2888a,CLIB219x,PW5a,YJM978x,YPS163a		273614xa,CLIB413a,I14a,M22,RMx,Y10x,YJM145x,YJM454a,YJM981x,YPS1009x	0.625	A|missense_variant|MODERATE|YKR041W|YKR041W|transcript|YKR041W_mRNA|protein_coding|1/1|c.380G>A|p.Ser127Asn|380/753|380/753|127/250||	1	A	chrXI_518577_A	1056148	-0.93	0.375	0	MODERATE
chrXI	488573	579792	91220	*	chrXI	518593	G	('A',)	BYa,CBS2888a,YJM978x,YPS163a		273614xa,CLIB219x,CLIB413a,I14a,M22,PW5a,RMx,Y10x,YJM145x,YJM454a,YJM981x,YPS1009x	0.75	A|synonymous_variant|LOW|YKR041W|YKR041W|transcript|YKR041W_mRNA|protein_coding|1/1|c.396G>A|p.Glu132Glu|396/753|396/753|132/250||	1	A	chrXI_518593_A	1056166		0.206566	0	LOW
chrXI	488573	579792	91220	*	chrXI	519190	A	('C',)	273614xa,BYa,CBS2888a,CLIB219x,CLIB413a,I14a,M22,PW5a,RMx,Y10x,YJM454a,YJM978x,YJM981x,YPS1009x,YPS163a		YJM145x	0.0625	C|upstream_gene_variant|MODIFIER|YKR040C|YKR040C|transcript|YKR040C_mRNA|protein_coding||c.-624T>G|||||624|	1	C	chrXI_519190_C					MODIFIER
chrXI	488573	579792	91220	*	chrXI	519321	A	('C',)	BYa,CBS2888a,CLIB219x,Y10x,YJM978x,YPS163a		273614xa,CLIB413a,I14a,M22,PW5a,RMx,YJM145x,YJM454a,YJM981x,YPS1009x	0.625	C|upstream_gene_variant|MODIFIER|YKR040C|YKR040C|transcript|YKR040C_mRNA|protein_coding||c.-755T>G|||||755|	1	C	chrXI_519321_C					MODIFIER
chrXI	488573	579792	91220	*	chrXI	519367	G	('GA',)	273614xa,BYa,CLIB413a,I14a,M22,PW5a,RMx,Y10x,YJM145x,YJM454a,YJM981x		CBS2888a,CLIB219x,YJM978x,YPS1009x,YPS163a	0.3125	GA|upstream_gene_variant|MODIFIER|YKR040C|YKR040C|transcript|YKR040C_mRNA|protein_coding||c.-802_-801insT|||||802|	1	GA	chrXI_519367_GA					MODIFIER
chrXI	488573	579792	91220	*	chrXI	519384	G	('C',)	BYa,CBS2888a,CLIB219x,CLIB413a,I14a,M22,PW5a,RMx,Y10x,YJM454a,YJM978x,YPS163a		273614xa,YJM145x,YJM981x,YPS1009x	0.25	C|upstream_gene_variant|MODIFIER|YKR040C|YKR040C|transcript|YKR040C_mRNA|protein_coding||c.-818C>G|||||818|	1	C	chrXI_519384_C					MODIFIER
chrXI	488573	579792	91220	*	chrXI	519488	A	('G',)	273614xa,BYa,CBS2888a,CLIB219x,PW5a,Y10x,YJM978x,YPS1009x,YPS163a		CLIB413a,I14a,M22,RMx,YJM145x,YJM454a,YJM981x	0.4375	G|upstream_gene_variant|MODIFIER|YKR040C|YKR040C|transcript|YKR040C_mRNA|protein_coding||c.-922T>C|||||922|	1	G	chrXI_519488_G					MODIFIER
chrXI	488573	579792	91220	*	chrXI	519490	A	('G',)	BYa,CBS2888a,CLIB219x,PW5a,Y10x,YJM978x,YPS163a		273614xa,CLIB413a,I14a,M22,RMx,YJM145x,YJM454a,YJM981x,YPS1009x	0.5625	G|upstream_gene_variant|MODIFIER|YKR040C|YKR040C|transcript|YKR040C_mRNA|protein_coding||c.-924T>C|||||924|	1	G	chrXI_519490_G					MODIFIER
chrXI	488573	579792	91220	*	chrXI	519553	A	('G',)	BYa,CBS2888a,CLIB219x,Y10x,YJM978x,YPS1009x,YPS163a		273614xa,CLIB413a,I14a,M22,PW5a,RMx,YJM145x,YJM454a,YJM981x	0.5625	G|synonymous_variant|LOW|UTH1|YKR042W|transcript|YKR042W_mRNA|protein_coding|1/1|c.27A>G|p.Leu9Leu|27/1098|27/1098|9/365||	1	G	chrXI_519553_G	1056288		0.33033	0	LOW
chrXI	488573	579792	91220	*	chrXI	519687	C	('A',)	273614xa,BYa,CBS2888a,CLIB219x,PW5a,Y10x,YJM978x,YPS1009x,YPS163a		CLIB413a,I14a,M22,RMx,YJM145x,YJM454a,YJM981x	0.4375	A|missense_variant|MODERATE|UTH1|YKR042W|transcript|YKR042W_mRNA|protein_coding|1/1|c.161C>A|p.Thr54Asn|161/1098|161/1098|54/365||	1	A	chrXI_519687_A	1056332	-0.617	0.494995	0	MODERATE
chrXI	488573	579792	91220	*	chrXI	519796	T	('C',)	BYa,CBS2888a,CLIB219x,PW5a,Y10x,YJM978x,YPS1009x,YPS163a		273614xa,CLIB413a,I14a,M22,RMx,YJM145x,YJM454a,YJM981x	0.5	C|synonymous_variant|LOW|UTH1|YKR042W|transcript|YKR042W_mRNA|protein_coding|1/1|c.270T>C|p.Ser90Ser|270/1098|270/1098|90/365||	1	C	chrXI_519796_C	1056418		0.398429	0	LOW
chrXI	488573	579792	91220	*	chrXI	519805	TTCCTCTTCC	('T',)	BYa,CBS2888a,CLIB219x,PW5a,Y10x,YJM978x,YPS1009x,YPS163a	273614xa	CLIB413a,I14a,M22,RMx,YJM145x,YJM454a,YJM981x	0.466667	T|disruptive_inframe_deletion|MODERATE|UTH1|YKR042W|transcript|YKR042W_mRNA|protein_coding|1/1|c.291_299delCTCTTCCTC|p.Ser98_Ser100del|291/1098|291/1098|97/365||INFO_REALIGN_3_PRIME	1	T	chrXI_519805_T	1056434		0.417559	0	MODERATE
chrXI	488573	579792	91220	*	chrXI	520153	A	('G',)	273614xa,BYa,CBS2888a,CLIB219x,CLIB413a,I14a,M22,PW5a,RMx,Y10x,YJM145x,YJM454a,YJM978x,YJM981x		YPS1009x,YPS163a	0.125	G|synonymous_variant|LOW|UTH1|YKR042W|transcript|YKR042W_mRNA|protein_coding|1/1|c.627A>G|p.Gln209Gln|627/1098|627/1098|209/365||	1	G	chrXI_520153_G	1056556		0.0637982	0	LOW
chrXI	488573	579792	91220	*	chrXI	520276	G	('A',)	BYa,CBS2888a,CLIB219x,PW5a,Y10x,YJM978x,YPS1009x,YPS163a		273614xa,CLIB413a,I14a,M22,RMx,YJM145x,YJM454a,YJM981x	0.5	A|synonymous_variant|LOW|UTH1|YKR042W|transcript|YKR042W_mRNA|protein_coding|1/1|c.750G>A|p.Glu250Glu|750/1098|750/1098|250/365||	1	A	chrXI_520276_A	1056592		0.384347	0	LOW
chrXI	488573	579792	91220	*	chrXI	520399	C	('T',)	BYa,CBS2888a,CLIB219x,Y10x,YJM978x,YPS1009x,YPS163a		273614xa,CLIB413a,I14a,M22,PW5a,RMx,YJM145x,YJM454a,YJM981x	0.5625	T|synonymous_variant|LOW|UTH1|YKR042W|transcript|YKR042W_mRNA|protein_coding|1/1|c.873C>T|p.Ala291Ala|873/1098|873/1098|291/365||	1	T	chrXI_520399_T	1056614		0.344279	0	LOW
chrXI	488573	579792	91220	*	chrXI	520634	C	('T', 'A')	BYa,CBS2888a,CLIB219x,Y10x,YJM145x,YJM978x		273614xa,CLIB413a,I14a,M22,PW5a,RMx,YJM454a,YJM981x,YPS163a	0.6	A|upstream_gene_variant|MODIFIER|YKR040C|YKR040C|transcript|YKR040C_mRNA|protein_coding||c.-2068G>T|||||2068|	2	T_ A	chrXI_520634_T_ A					MODIFIER
chrXI	488573	579792	91220	*	chrXI	520873	T	('C',)	273614xa,BYa,CBS2888a,CLIB219x,CLIB413a,I14a,M22,PW5a,RMx,Y10x,YJM145x,YJM454a,YJM978x,YJM981x	YPS1009x	YPS163a	0.0666667	C|upstream_gene_variant|MODIFIER|YKR040C|YKR040C|transcript|YKR040C_mRNA|protein_coding||c.-2307A>G|||||2307|	1	C	chrXI_520873_C					MODIFIER
chrXI	488573	579792	91220	*	chrXI	521017	C	('T',)	273614xa,BYa,CBS2888a,CLIB219x,CLIB413a,I14a,M22,PW5a,RMx,YJM454a,YJM978x,YJM981x,YPS1009x,YPS163a		Y10x,YJM145x	0.125	T|synonymous_variant|LOW|SHB17|YKR043C|transcript|YKR043C_mRNA|protein_coding|1/1|c.696G>A|p.Leu232Leu|696/816|696/816|232/271||	1	T	chrXI_521017_T	1056708		0.0829196	0	LOW
chrXI	488573	579792	91220	*	chrXI	521626	A	('G',)	273614xa,BYa,CBS2888a,CLIB219x,CLIB413a,I14a,M22,PW5a,RMx,Y10x,YJM454a,YJM981x,YPS1009x,YPS163a		YJM145x,YJM978x	0.125	G|synonymous_variant|LOW|SHB17|YKR043C|transcript|YKR043C_mRNA|protein_coding|1/1|c.87T>C|p.Asp29Asp|87/816|87/816|29/271||	1	G	chrXI_521626_G	1056866		0.0252226	0	LOW
chrXI	488573	579792	91220	*	chrXI	521867	G	('GA',)	273614xa,BYa,CBS2888a,CLIB219x,CLIB413a,I14a,M22,PW5a,RMx,Y10x,YJM454a,YJM978x,YJM981x,YPS1009x,YPS163a		YJM145x	0.0625	GA|upstream_gene_variant|MODIFIER|YKR040C|YKR040C|transcript|YKR040C_mRNA|protein_coding||c.-3302_-3301insT|||||3302|	1	GA	chrXI_521867_GA					MODIFIER
chrXI	488573	579792	91220	*	chrXI	522077	A	('G', 'T')	BYa,CBS2888a,YJM145x,YJM978x		273614xa,CLIB219x,CLIB413a,I14a,M22,RMx,Y10x,YJM454a,YJM981x,YPS1009x,YPS163a	0.733333	G|synonymous_variant|LOW|UIP5|YKR044W|transcript|YKR044W_mRNA|protein_coding|1/1|c.63A>G|p.Leu21Leu|63/1332|63/1332|21/443||	2	G_ T	chrXI_522077_G_ T					LOW
chrXI	488573	579792	91220	*	chrXI	522139	G	('A',)	273614xa,BYa,CBS2888a,CLIB413a,I14a,M22,RMx,YJM145x,YJM454a,YJM978x,YJM981x,YPS1009x		CLIB219x,PW5a,Y10x,YPS163a	0.25	A|missense_variant|MODERATE|UIP5|YKR044W|transcript|YKR044W_mRNA|protein_coding|1/1|c.125G>A|p.Ser42Asn|125/1332|125/1332|42/443||	1	A	chrXI_522139_A	1056928	0.346	0.144221	0	MODERATE
chrXI	488573	579792	91220	*	chrXI	522200	T	('C',)	273614xa,BYa,CBS2888a,CLIB219x,CLIB413a,I14a,M22,PW5a,RMx,YJM454a,YJM981x,YPS1009x,YPS163a		Y10x,YJM145x,YJM978x	0.1875	C|synonymous_variant|LOW|UIP5|YKR044W|transcript|YKR044W_mRNA|protein_coding|1/1|c.186T>C|p.Ser62Ser|186/1332|186/1332|62/443||	1	C	chrXI_522200_C	1056942		0.0798611	0	LOW
chrXI	488573	579792	91220	*	chrXI	522668	A	('C',)	BYa,CBS2888a,YPS163a		273614xa,CLIB219x,CLIB413a,I14a,M22,PW5a,RMx,Y10x,YJM145x,YJM454a,YJM978x,YJM981x,YPS1009x	0.8125	C|synonymous_variant|LOW|UIP5|YKR044W|transcript|YKR044W_mRNA|protein_coding|1/1|c.654A>C|p.Ile218Ile|654/1332|654/1332|218/443||	1	C	chrXI_522668_C	1057068		0.243189	0	LOW
chrXI	488573	579792	91220	*	chrXI	522677	T	('C',)	273614xa,BYa,CLIB219x,CLIB413a,I14a,M22,PW5a,RMx,Y10x,YJM145x,YJM454a,YJM978x,YJM981x,YPS1009x		CBS2888a,YPS163a	0.125	C|synonymous_variant|LOW|UIP5|YKR044W|transcript|YKR044W_mRNA|protein_coding|1/1|c.663T>C|p.Asp221Asp|663/1332|663/1332|221/443||	1	C	chrXI_522677_C	1057070		0.0337972	0	LOW
chrXI	488573	579792	91220	*	chrXI	522884	G	('A',)	273614xa,BYa,CBS2888a,CLIB219x,CLIB413a,I14a,M22,PW5a,RMx,Y10x,YJM454a,YJM978x,YJM981x,YPS1009x,YPS163a		YJM145x	0.0625	A|missense_variant|MODERATE|UIP5|YKR044W|transcript|YKR044W_mRNA|protein_coding|1/1|c.870G>A|p.Met290Ile|870/1332|870/1332|290/443||	1	A	chrXI_522884_A	1057114	-1.157	0.012364	0	MODERATE
chrXI	488573	579792	91220	*	chrXI	523892	A	('G',)	273614xa,BYa,CBS2888a,CLIB219x,CLIB413a,I14a,M22,PW5a,RMx,Y10x,YJM454a,YJM978x,YJM981x,YPS1009x,YPS163a		YJM145x	0.0625	G|synonymous_variant|LOW|YKR045C|YKR045C|transcript|YKR045C_mRNA|protein_coding|1/1|c.78T>C|p.Thr26Thr|78/552|78/552|26/183||	1	G	chrXI_523892_G	1057426		0.0210421	0	LOW
chrXI	488573	579792	91220	*	chrXI	523996	A	('G',)	273614xa,BYa,CBS2888a,CLIB413a,I14a,M22,PW5a,RMx,Y10x,YJM145x,YJM454a,YJM978x,YJM981x,YPS1009x		CLIB219x,YPS163a	0.125	G|upstream_gene_variant|MODIFIER|SHB17|YKR043C|transcript|YKR043C_mRNA|protein_coding||c.-2284T>C|||||2284|	1	G	chrXI_523996_G					MODIFIER
chrXI	488573	579792	91220	*	chrXI	524060	G	('A',)	BYa,Y10x,YJM145x	CLIB413a	273614xa,CBS2888a,CLIB219x,I14a,M22,PW5a,RMx,YJM454a,YJM978x,YJM981x,YPS1009x,YPS163a	0.8	A|upstream_gene_variant|MODIFIER|SHB17|YKR043C|transcript|YKR043C_mRNA|protein_coding||c.-2348C>T|||||2348|	1	A	chrXI_524060_A					MODIFIER
chrXI	488573	579792	91220	*	chrXI	524191	A	('G',)	BYa,YJM145x		273614xa,CBS2888a,CLIB219x,CLIB413a,I14a,M22,PW5a,RMx,Y10x,YJM454a,YJM978x,YJM981x,YPS1009x,YPS163a	0.875	G|upstream_gene_variant|MODIFIER|SHB17|YKR043C|transcript|YKR043C_mRNA|protein_coding||c.-2479T>C|||||2479|	1	G	chrXI_524191_G					MODIFIER
chrXI	488573	579792	91220	*	chrXI	524202	G	('A',)	BYa,YJM145x		273614xa,CBS2888a,CLIB219x,CLIB413a,I14a,M22,PW5a,RMx,Y10x,YJM454a,YJM978x,YJM981x,YPS1009x,YPS163a	0.875	A|upstream_gene_variant|MODIFIER|SHB17|YKR043C|transcript|YKR043C_mRNA|protein_coding||c.-2490C>T|||||2490|	1	A	chrXI_524202_A					MODIFIER
chrXI	488573	579792	91220	*	chrXI	524346	A	('G',)	273614xa,BYa,CBS2888a,CLIB413a,I14a,M22,PW5a,RMx,Y10x,YJM145x,YJM454a,YJM981x		CLIB219x,YJM978x,YPS1009x,YPS163a	0.25	G|synonymous_variant|LOW|PET10|YKR046C|transcript|YKR046C_mRNA|protein_coding|1/1|c.729T>C|p.Ser243Ser|729/852|729/852|243/283||	1	G	chrXI_524346_G	1057472		0.237879	0	LOW
chrXI	488573	579792	91220	*	chrXI	524433	C	('T',)	BYa,YJM145x,YPS1009x		273614xa,CBS2888a,CLIB219x,CLIB413a,I14a,M22,PW5a,RMx,Y10x,YJM454a,YJM978x,YJM981x,YPS163a	0.8125	T|synonymous_variant|LOW|PET10|YKR046C|transcript|YKR046C_mRNA|protein_coding|1/1|c.642G>A|p.Gln214Gln|642/852|642/852|214/283||	1	T	chrXI_524433_T	1057502		0.237078	0	LOW
chrXI	488573	579792	91220	*	chrXI	524511	C	('A',)	BYa,CBS2888a,YJM145x,YJM978x		273614xa,CLIB219x,CLIB413a,I14a,M22,PW5a,RMx,Y10x,YJM454a,YJM981x,YPS1009x,YPS163a	0.75	A|synonymous_variant|LOW|PET10|YKR046C|transcript|YKR046C_mRNA|protein_coding|1/1|c.564G>T|p.Ser188Ser|564/852|564/852|188/283||	1	A	chrXI_524511_A	1057524		0.25328	0	LOW
chrXI	488573	579792	91220	*	chrXI	525489	T	('A',)	BYa,YJM145x		273614xa,CBS2888a,CLIB219x,CLIB413a,I14a,M22,PW5a,RMx,Y10x,YJM454a,YJM978x,YJM981x,YPS1009x,YPS163a	0.875	A|missense_variant|MODERATE|YKR047W|YKR047W|transcript|YKR047W_mRNA|protein_coding|1/1|c.233T>A|p.Leu78His|233/306|233/306|78/101||	1	A	chrXI_525489_A	1057797	0	0.141218	0	MODERATE
chrXI	488573	579792	91220	*	chrXI	525633	T	('C',)	273614xa,BYa,CBS2888a,CLIB219x,CLIB413a,I14a,M22,PW5a,RMx,Y10x,YJM145x,YJM978x,YJM981x,YPS1009x		YJM454a,YPS163a	0.125	C|synonymous_variant|LOW|NAP1|YKR048C|transcript|YKR048C_mRNA|protein_coding|1/1|c.1008A>G|p.Glu336Glu|1008/1254|1008/1254|336/417||	1	C	chrXI_525633_C	1057840		0.0217822	0	LOW
chrXI	488573	579792	91220	*	chrXI	525645	T	('C',)	BYa,CBS2888a,YJM145x,YJM978x		273614xa,CLIB219x,CLIB413a,I14a,M22,PW5a,RMx,Y10x,YJM454a,YJM981x,YPS1009x,YPS163a	0.75	C|synonymous_variant|LOW|NAP1|YKR048C|transcript|YKR048C_mRNA|protein_coding|1/1|c.996A>G|p.Glu332Glu|996/1254|996/1254|332/417||	1	C	chrXI_525645_C	1057846		0.255234	0	LOW
chrXI	488573	579792	91220	*	chrXI	525867	G	('C',)	BYa,CLIB413a,YJM145x,YPS1009x		273614xa,CBS2888a,CLIB219x,I14a,M22,PW5a,RMx,Y10x,YJM454a,YJM978x,YJM981x,YPS163a	0.75	C|synonymous_variant|LOW|NAP1|YKR048C|transcript|YKR048C_mRNA|protein_coding|1/1|c.774C>G|p.Leu258Leu|774/1254|774/1254|258/417||	1	C	chrXI_525867_C	1057898		0.27833	0	LOW
chrXI	488573	579792	91220	*	chrXI	526209	T	('C',)	273614xa,BYa,CLIB413a,I14a,M22,PW5a,RMx,Y10x,YJM145x,YJM978x,YJM981x		CBS2888a,CLIB219x,YJM454a,YPS1009x,YPS163a	0.3125	C|synonymous_variant|LOW|NAP1|YKR048C|transcript|YKR048C_mRNA|protein_coding|1/1|c.432A>G|p.Gln144Gln|432/1254|432/1254|144/417||	1	C	chrXI_526209_C	1058018		0.0929773	0	LOW
chrXI	488573	579792	91220	*	chrXI	526428	C	('T',)	BYa,CBS2888a,CLIB413a,PW5a,YJM454a,YJM978x,YPS1009x,YPS163a		273614xa,CLIB219x,I14a,M22,RMx,Y10x,YJM145x,YJM981x	0.5	T|synonymous_variant|LOW|NAP1|YKR048C|transcript|YKR048C_mRNA|protein_coding|1/1|c.213G>A|p.Gln71Gln|213/1254|213/1254|71/417||	1	T	chrXI_526428_T	1058066		0.41194	0	LOW
chrXI	488573	579792	91220	*	chrXI	527133	C	('T',)	273614xa,BYa,CLIB219x,CLIB413a,I14a,M22,PW5a,RMx,Y10x,YJM145x,YJM981x,YPS1009x		CBS2888a,YJM454a,YJM978x,YPS163a	0.25	T|synonymous_variant|LOW|FMP46|YKR049C|transcript|YKR049C_mRNA|protein_coding|1/1|c.99G>A|p.Leu33Leu|99/402|99/402|33/133||	1	T	chrXI_527133_T	1058200		0.0723489	0	LOW
chrXI	488573	579792	91220	*	chrXI	527438	A	('G',)	273614xa,BYa,CBS2888a,CLIB219x,CLIB413a,I14a,M22,PW5a,RMx,Y10x,YJM145x,YJM978x,YJM981x,YPS1009x		YJM454a,YPS163a	0.125	G|upstream_gene_variant|MODIFIER|YKR045C|YKR045C|transcript|YKR045C_mRNA|protein_coding||c.-3469T>C|||||3469|	1	G	chrXI_527438_G					MODIFIER
chrXI	488573	579792	91220	*	chrXI	527598	T	('C',)	273614xa,BYa,CLIB219x,CLIB413a,I14a,M22,PW5a,RMx,Y10x,YJM145x,YJM978x,YJM981x		CBS2888a,YJM454a,YPS1009x,YPS163a	0.25	C|upstream_gene_variant|MODIFIER|YKR045C|YKR045C|transcript|YKR045C_mRNA|protein_coding||c.-3629A>G|||||3629|	1	C	chrXI_527598_C					MODIFIER
chrXI	488573	579792	91220	*	chrXI	527599	G	('A',)	273614xa,BYa,CLIB219x,CLIB413a,I14a,M22,PW5a,RMx,Y10x,YJM145x,YJM978x,YJM981x		CBS2888a,YJM454a,YPS1009x,YPS163a	0.25	A|upstream_gene_variant|MODIFIER|YKR045C|YKR045C|transcript|YKR045C_mRNA|protein_coding||c.-3630C>T|||||3630|	1	A	chrXI_527599_A					MODIFIER
chrXI	488573	579792	91220	*	chrXI	527616	T	('C',)	273614xa,BYa,CBS2888a,CLIB219x,CLIB413a,I14a,M22,PW5a,RMx,Y10x,YJM454a,YJM978x,YJM981x,YPS1009x,YPS163a		YJM145x	0.0625	C|upstream_gene_variant|MODIFIER|YKR045C|YKR045C|transcript|YKR045C_mRNA|protein_coding||c.-3647A>G|||||3647|	1	C	chrXI_527616_C					MODIFIER
chrXI	488573	579792	91220	*	chrXI	527638	T	('C',)	273614xa,BYa,CBS2888a,CLIB219x,CLIB413a,PW5a,Y10x,YJM454a,YJM978x,YPS1009x,YPS163a		I14a,M22,RMx,YJM145x,YJM981x	0.3125	C|upstream_gene_variant|MODIFIER|YKR045C|YKR045C|transcript|YKR045C_mRNA|protein_coding||c.-3669A>G|||||3669|	1	C	chrXI_527638_C					MODIFIER
chrXI	488573	579792	91220	*	chrXI	527758	G	('T',)	273614xa,BYa,YJM454a,YPS163a		CBS2888a,CLIB219x,CLIB413a,I14a,M22,PW5a,RMx,Y10x,YJM145x,YJM978x,YJM981x,YPS1009x	0.75	T|upstream_gene_variant|MODIFIER|YKR045C|YKR045C|transcript|YKR045C_mRNA|protein_coding||c.-3789C>A|||||3789|	1	T	chrXI_527758_T					MODIFIER
chrXI	488573	579792	91220	*	chrXI	527782	T	('A',)	273614xa,BYa,CBS2888a,CLIB219x,CLIB413a,Y10x,YJM454a,YJM978x,YPS1009x,YPS163a		I14a,M22,PW5a,RMx,YJM145x,YJM981x	0.375	A|upstream_gene_variant|MODIFIER|YKR045C|YKR045C|transcript|YKR045C_mRNA|protein_coding||c.-3813A>T|||||3813|	1	A	chrXI_527782_A					MODIFIER
chrXI	488573	579792	91220	*	chrXI	528174	G	('A',)	273614xa,BYa,CBS2888a,I14a,M22,RMx,Y10x,YJM145x,YJM981x		CLIB219x,CLIB413a,PW5a,YJM454a,YJM978x,YPS1009x,YPS163a	0.4375	A|synonymous_variant|LOW|TRK2|YKR050W|transcript|YKR050W_mRNA|protein_coding|1/1|c.360G>A|p.Thr120Thr|360/2670|360/2670|120/889||	1	A	chrXI_528174_A	1058346		0.300894	0	LOW
chrXI	488573	579792	91220	*	chrXI	528401	C	('G',)	273614xa,BYa,CBS2888a,CLIB219x,I14a,M22,RMx,Y10x,YJM145x,YJM981x,YPS1009x		CLIB413a,PW5a,YJM454a,YJM978x,YPS163a	0.3125	G|missense_variant|MODERATE|TRK2|YKR050W|transcript|YKR050W_mRNA|protein_coding|1/1|c.587C>G|p.Ala196Gly|587/2670|587/2670|196/889||	1	G	chrXI_528401_G	1058422	-0.507	0.269613	0	MODERATE
chrXI	488573	579792	91220	*	chrXI	528761	A	('G',)	BYa,CBS2888a,CLIB219x,CLIB413a,Y10x,YJM454a,YJM978x,YPS1009x,YPS163a		273614xa,I14a,M22,PW5a,RMx,YJM145x,YJM981x	0.4375	G|missense_variant|MODERATE|TRK2|YKR050W|transcript|YKR050W_mRNA|protein_coding|1/1|c.947A>G|p.Gln316Arg|947/2670|947/2670|316/889||	1	G	chrXI_528761_G	1058568	0.276	0.369522	0	MODERATE
chrXI	488573	579792	91220	*	chrXI	528861	G	('A',)	BYa,CBS2888a,CLIB219x,CLIB413a,Y10x,YJM454a,YJM978x,YPS163a		273614xa,I14a,M22,PW5a,RMx,YJM145x,YJM981x,YPS1009x	0.5	A|synonymous_variant|LOW|TRK2|YKR050W|transcript|YKR050W_mRNA|protein_coding|1/1|c.1047G>A|p.Thr349Thr|1047/2670|1047/2670|349/889||	1	A	chrXI_528861_A	1058598		0.310139	0	LOW
chrXI	488573	579792	91220	*	chrXI	528889	G	('C',)	273614xa,BYa,CBS2888a,YJM454a,YJM978x,YPS163a		CLIB219x,CLIB413a,I14a,M22,PW5a,RMx,Y10x,YJM145x,YJM981x,YPS1009x	0.625	C|missense_variant|MODERATE|TRK2|YKR050W|transcript|YKR050W_mRNA|protein_coding|1/1|c.1075G>C|p.Ala359Pro|1075/2670|1075/2670|359/889||	1	C	chrXI_528889_C	1058604	0.153	0.232673	0	MODERATE
chrXI	488573	579792	91220	*	chrXI	528990	A	('T',)	273614xa,BYa,CBS2888a,CLIB219x,CLIB413a,Y10x,YJM454a,YJM978x,YPS1009x,YPS163a		I14a,M22,PW5a,RMx,YJM145x,YJM981x	0.375	T|synonymous_variant|LOW|TRK2|YKR050W|transcript|YKR050W_mRNA|protein_coding|1/1|c.1176A>T|p.Ser392Ser|1176/2670|1176/2670|392/889||	1	T	chrXI_528990_T	1058646		0.361332	0	LOW
chrXI	488573	579792	91220	*	chrXI	529173	T	('C',)	273614xa,BYa,CBS2888a,PW5a,Y10x,YJM454a,YJM978x,YPS1009x,YPS163a		CLIB219x,CLIB413a,I14a,M22,RMx,YJM145x,YJM981x	0.4375	C|synonymous_variant|LOW|TRK2|YKR050W|transcript|YKR050W_mRNA|protein_coding|1/1|c.1359T>C|p.Gly453Gly|1359/2670|1359/2670|453/889||	1	C	chrXI_529173_C	1058688		0.419741	0	LOW
chrXI	488573	579792	91220	*	chrXI	529197	G	('A',)	273614xa,BYa,CBS2888a,Y10x,YJM454a,YJM978x,YPS1009x,YPS163a		CLIB219x,CLIB413a,I14a,M22,PW5a,RMx,YJM145x,YJM981x	0.5	A|synonymous_variant|LOW|TRK2|YKR050W|transcript|YKR050W_mRNA|protein_coding|1/1|c.1383G>A|p.Leu461Leu|1383/2670|1383/2670|461/889||	1	A	chrXI_529197_A	1058700		0.326885	0	LOW
chrXI	488573	579792	91220	*	chrXI	529358	G	('A',)	273614xa,BYa,CBS2888a,CLIB219x,PW5a,Y10x,YJM454a,YJM978x,YPS1009x,YPS163a		CLIB413a,I14a,M22,RMx,YJM145x,YJM981x	0.375	A|missense_variant|MODERATE|TRK2|YKR050W|transcript|YKR050W_mRNA|protein_coding|1/1|c.1544G>A|p.Ser515Asn|1544/2670|1544/2670|515/889||	1	A	chrXI_529358_A	1058746	2.252	0.482673	0	MODERATE
chrXI	488573	579792	91220	*	chrXI	529435	T	('G',)	273614xa,BYa,CBS2888a,CLIB219x,CLIB413a,I14a,M22,PW5a,RMx,Y10x,YJM145x,YJM978x,YJM981x,YPS1009x		YJM454a,YPS163a	0.125	G|missense_variant|MODERATE|TRK2|YKR050W|transcript|YKR050W_mRNA|protein_coding|1/1|c.1621T>G|p.Phe541Val|1621/2670|1621/2670|541/889||	1	G	chrXI_529435_G	1058772	-4.732	0.024728	0	MODERATE
chrXI	488573	579792	91220	*	chrXI	529929	C	('T',)	273614xa,BYa,CBS2888a,CLIB219x,CLIB413a,I14a,M22,PW5a,RMx,Y10x,YJM145x,YJM454a,YJM978x,YJM981x,YPS1009x		YPS163a	0.0625	T|synonymous_variant|LOW|TRK2|YKR050W|transcript|YKR050W_mRNA|protein_coding|1/1|c.2115C>T|p.Asp705Asp|2115/2670|2115/2670|705/889||	1	T	chrXI_529929_T	1058890		0.0138614	0	LOW
chrXI	488573	579792	91220	*	chrXI	529934	T	('C',)	273614xa,BYa,CBS2888a,CLIB219x,CLIB413a,I14a,M22,PW5a,RMx,Y10x,YJM145x,YJM454a,YJM978x,YJM981x,YPS1009x		YPS163a	0.0625	C|missense_variant|MODERATE|TRK2|YKR050W|transcript|YKR050W_mRNA|protein_coding|1/1|c.2120T>C|p.Ile707Thr|2120/2670|2120/2670|707/889||	1	C	chrXI_529934_C	1058894	0.971	0.0138614	0	MODERATE
chrXI	488573	579792	91220	*	chrXI	530005	C	('G',)	273614xa,BYa,CBS2888a,CLIB219x,PW5a,Y10x,YJM454a,YJM978x,YPS1009x,YPS163a		CLIB413a,I14a,M22,RMx,YJM145x,YJM981x	0.375	G|missense_variant|MODERATE|TRK2|YKR050W|transcript|YKR050W_mRNA|protein_coding|1/1|c.2191C>G|p.Gln731Glu|2191/2670|2191/2670|731/889||	1	G	chrXI_530005_G	1058926	0.157	0.4375	0	MODERATE
chrXI	488573	579792	91220	*	chrXI	530043	G	('A',)	273614xa,BYa,CBS2888a,CLIB219x,CLIB413a,I14a,M22,PW5a,RMx,Y10x,YJM145x,YJM454a,YJM978x,YJM981x,YPS1009x		YPS163a	0.0625	A|synonymous_variant|LOW|TRK2|YKR050W|transcript|YKR050W_mRNA|protein_coding|1/1|c.2229G>A|p.Arg743Arg|2229/2670|2229/2670|743/889||	1	A	chrXI_530043_A	1058936		0.0242334	0	LOW
chrXI	488573	579792	91220	*	chrXI	530289	T	('C',)	273614xa,BYa,PW5a,YJM454a,YJM978x,YPS163a		CBS2888a,CLIB219x,CLIB413a,I14a,M22,RMx,Y10x,YJM145x,YJM981x,YPS1009x	0.625	C|synonymous_variant|LOW|TRK2|YKR050W|transcript|YKR050W_mRNA|protein_coding|1/1|c.2475T>C|p.Asn825Asn|2475/2670|2475/2670|825/889||	1	C	chrXI_530289_C	1058982		0.3166	0	LOW
chrXI	488573	579792	91220	*	chrXI	530304	C	('T',)	273614xa,BYa,CBS2888a,CLIB219x,PW5a,YJM454a,YJM978x,YPS1009x,YPS163a		CLIB413a,I14a,M22,RMx,Y10x,YJM145x,YJM981x	0.4375	T|synonymous_variant|LOW|TRK2|YKR050W|transcript|YKR050W_mRNA|protein_coding|1/1|c.2490C>T|p.Tyr830Tyr|2490/2670|2490/2670|830/889||	1	T	chrXI_530304_T	1058986		0.455809	0	LOW
chrXI	488573	579792	91220	*	chrXI	530471	G	('T',)	273614xa,BYa,CBS2888a,CLIB219x,CLIB413a,I14a,M22,PW5a,RMx,Y10x,YJM145x,YJM454a,YJM978x,YJM981x,YPS1009x		YPS163a	0.0625	T|missense_variant|MODERATE|TRK2|YKR050W|transcript|YKR050W_mRNA|protein_coding|1/1|c.2657G>T|p.Trp886Leu|2657/2670|2657/2670|886/889||	1	T	chrXI_530471_T	1059018	0.116	0.0143422	0	MODERATE
chrXI	488573	579792	91220	*	chrXI	530545	T	('C',)	273614xa,BYa,CBS2888a,CLIB219x,CLIB413a,I14a,M22,PW5a,RMx,Y10x,YJM145x,YJM454a,YJM978x,YJM981x,YPS1009x		YPS163a	0.0625	C|upstream_gene_variant|MODIFIER|NAP1|YKR048C|transcript|YKR048C_mRNA|protein_coding||c.-3905A>G|||||3905|	1	C	chrXI_530545_C					MODIFIER
chrXI	488573	579792	91220	*	chrXI	530688	GAA	('G',)	273614xa,BYa,Y10x,YJM454a,YJM978x,YPS163a		CBS2888a,CLIB219x,CLIB413a,I14a,M22,PW5a,RMx,YJM145x,YJM981x,YPS1009x	0.625	G|upstream_gene_variant|MODIFIER|NAP1|YKR048C|transcript|YKR048C_mRNA|protein_coding||c.-4050_-4049delTT|||||4049|	1	G	chrXI_530688_G					MODIFIER
chrXI	488573	579792	91220	*	chrXI	530806	G	('GAAT', 'GAATAATAAT')	273614xa,BYa,CBS2888a,CLIB219x,CLIB413a,I14a,M22,PW5a,RMx,YJM145x,YJM454a,YJM978x,YJM981x,YPS1009x		YPS163a	0.0666667	GAAT|upstream_gene_variant|MODIFIER|NAP1|YKR048C|transcript|YKR048C_mRNA|protein_coding||c.-4167_-4166insATT|||||4167|	2	GAAT_ GAATAATAAT	chrXI_530806_GAAT_ GAATAATAAT					MODIFIER
chrXI	488573	579792	91220	*	chrXI	531530	G	('T',)	273614xa,BYa,CBS2888a,CLIB219x,Y10x,YJM454a,YJM978x,YPS1009x,YPS163a		CLIB413a,I14a,M22,PW5a,RMx,YJM145x,YJM981x	0.4375	T|synonymous_variant|LOW|YKR051W|YKR051W|transcript|YKR051W_mRNA|protein_coding|1/1|c.585G>T|p.Pro195Pro|585/1257|585/1257|195/418||	1	T	chrXI_531530_T	1059144		0.394945	0	LOW
chrXI	488573	579792	91220	*	chrXI	531590	C	('T',)	273614xa,BYa,CBS2888a,CLIB219x,CLIB413a,I14a,M22,PW5a,RMx,Y10x,YJM145x,YJM454a,YJM981x,YPS1009x		YJM978x,YPS163a	0.125	T|synonymous_variant|LOW|YKR051W|YKR051W|transcript|YKR051W_mRNA|protein_coding|1/1|c.645C>T|p.Ala215Ala|645/1257|645/1257|215/418||	1	T	chrXI_531590_T	1059150		0.0272277	0	LOW
chrXI	488573	579792	91220	*	chrXI	531623	A	('T',)	273614xa,BYa,CBS2888a,CLIB219x,Y10x,YJM454a,YJM978x,YPS1009x,YPS163a		CLIB413a,I14a,M22,PW5a,RMx,YJM145x,YJM981x	0.4375	T|synonymous_variant|LOW|YKR051W|YKR051W|transcript|YKR051W_mRNA|protein_coding|1/1|c.678A>T|p.Leu226Leu|678/1257|678/1257|226/418||	1	T	chrXI_531623_T	1059158		0.368682	0	LOW
chrXI	488573	579792	91220	*	chrXI	531803	T	('G',)	273614xa,BYa,CBS2888a,CLIB219x,Y10x,YJM454a,YJM978x,YPS1009x,YPS163a		CLIB413a,I14a,M22,PW5a,RMx,YJM145x,YJM981x	0.4375	G|synonymous_variant|LOW|YKR051W|YKR051W|transcript|YKR051W_mRNA|protein_coding|1/1|c.858T>G|p.Ala286Ala|858/1257|858/1257|286/418||	1	G	chrXI_531803_G	1059188		0.364718	0	LOW
chrXI	488573	579792	91220	*	chrXI	531818	T	('C',)	273614xa,BYa,CBS2888a,CLIB219x,CLIB413a,I14a,M22,PW5a,RMx,Y10x,YJM145x,YJM454a,YJM978x,YJM981x,YPS1009x		YPS163a	0.0625	C|synonymous_variant|LOW|YKR051W|YKR051W|transcript|YKR051W_mRNA|protein_coding|1/1|c.873T>C|p.Leu291Leu|873/1257|873/1257|291/418||	1	C	chrXI_531818_C	1059192		0.0138477	0	LOW
chrXI	488573	579792	91220	*	chrXI	532119	G	('A',)	273614xa,BYa,CBS2888a,CLIB219x,CLIB413a,PW5a,Y10x,YJM454a,YJM978x,YPS1009x,YPS163a		I14a,M22,RMx,YJM145x,YJM981x	0.3125	A|missense_variant|MODERATE|YKR051W|YKR051W|transcript|YKR051W_mRNA|protein_coding|1/1|c.1174G>A|p.Asp392Asn|1174/1257|1174/1257|392/418||	1	A	chrXI_532119_A	1059238	-2.995	0.434093	0	MODERATE
chrXI	488573	579792	91220	*	chrXI	532175	T	('G',)	273614xa,BYa,CBS2888a,CLIB413a,Y10x,YJM454a,YJM978x,YPS1009x,YPS163a		CLIB219x,I14a,M22,PW5a,RMx,YJM145x,YJM981x	0.4375	G|synonymous_variant|LOW|YKR051W|YKR051W|transcript|YKR051W_mRNA|protein_coding|1/1|c.1230T>G|p.Val410Val|1230/1257|1230/1257|410/418||	1	G	chrXI_532175_G	1059252		0.363591	0	LOW
chrXI	488573	579792	91220	*	chrXI	532258	A	('G',)	273614xa,BYa,CBS2888a,CLIB219x,CLIB413a,PW5a,Y10x,YJM454a,YJM978x,YPS1009x,YPS163a		I14a,M22,RMx,YJM145x,YJM981x	0.3125	G|downstream_gene_variant|MODIFIER|TRK2|YKR050W|transcript|YKR050W_mRNA|protein_coding||c.*1774A>G|||||1774|	1	G	chrXI_532258_G					MODIFIER
chrXI	488573	579792	91220	*	chrXI	532450	C	('A',)	273614xa,BYa,CBS2888a,CLIB413a,Y10x,YJM454a,YJM978x,YPS1009x,YPS163a		CLIB219x,I14a,M22,PW5a,RMx,YJM145x,YJM981x	0.4375	A|downstream_gene_variant|MODIFIER|TRK2|YKR050W|transcript|YKR050W_mRNA|protein_coding||c.*1966C>A|||||1966|	1	A	chrXI_532450_A					MODIFIER
chrXI	488573	579792	91220	*	chrXI	532495	G	('A',)	273614xa,BYa,CBS2888a,CLIB219x,CLIB413a,Y10x,YJM454a,YJM978x,YPS1009x,YPS163a		I14a,M22,PW5a,RMx,YJM145x,YJM981x	0.375	A|downstream_gene_variant|MODIFIER|TRK2|YKR050W|transcript|YKR050W_mRNA|protein_coding||c.*2011G>A|||||2011|	1	A	chrXI_532495_A					MODIFIER
chrXI	488573	579792	91220	*	chrXI	532537	AG	('A',)	273614xa,BYa,CBS2888a,CLIB219x,PW5a,Y10x,YJM454a,YJM978x,YPS1009x,YPS163a	CLIB413a	I14a,M22,RMx,YJM145x,YJM981x	0.333333	A|downstream_gene_variant|MODIFIER|TRK2|YKR050W|transcript|YKR050W_mRNA|protein_coding||c.*2054delG|||||2054|	1	A	chrXI_532537_A					MODIFIER
chrXI	488573	579792	91220	*	chrXI	532541	GA	('G', 'AA')	BYa,CBS2888a,CLIB219x,I14a,M22,RMx,Y10x,YJM145x,YJM454a,YJM978x,YJM981x,YPS1009x		273614xa,CLIB413a,YPS163a	0.2	AA|downstream_gene_variant|MODIFIER|TRK2|YKR050W|transcript|YKR050W_mRNA|protein_coding||c.*2057G>A|||||2057|	2	G_ AA	chrXI_532541_G_ AA					MODIFIER
chrXI	488573	579792	91220	*	chrXI	532548	C	('A',)	273614xa,BYa,CBS2888a,CLIB219x,CLIB413a,PW5a,Y10x,YJM454a,YJM978x,YPS1009x,YPS163a		I14a,M22,RMx,YJM145x,YJM981x	0.3125	A|downstream_gene_variant|MODIFIER|TRK2|YKR050W|transcript|YKR050W_mRNA|protein_coding||c.*2064C>A|||||2064|	1	A	chrXI_532548_A					MODIFIER
chrXI	488573	579792	91220	*	chrXI	532742	G	('A',)	BYa,YPS163a		273614xa,CBS2888a,CLIB219x,CLIB413a,I14a,M22,PW5a,RMx,Y10x,YJM145x,YJM454a,YJM978x,YJM981x,YPS1009x	0.875	A|synonymous_variant|LOW|MRS4|YKR052C|transcript|YKR052C_mRNA|protein_coding|1/1|c.723C>T|p.Gly241Gly|723/915|723/915|241/304||	1	A	chrXI_532742_A	1059310		0.217542	0	LOW
chrXI	488573	579792	91220	*	chrXI	532847	G	('T',)	BYa,CBS2888a,CLIB219x,CLIB413a,PW5a,Y10x,YJM454a,YJM978x,YPS1009x,YPS163a		273614xa,I14a,M22,RMx,YJM145x,YJM981x	0.375	T|synonymous_variant|LOW|MRS4|YKR052C|transcript|YKR052C_mRNA|protein_coding|1/1|c.618C>A|p.Ser206Ser|618/915|618/915|206/304||	1	T	chrXI_532847_T	1059324		0.461386	0	LOW
chrXI	488573	579792	91220	*	chrXI	533126	T	('C',)	BYa,CBS2888a,CLIB219x,Y10x,YJM454a,YJM978x,YPS1009x,YPS163a		273614xa,CLIB413a,I14a,M22,PW5a,RMx,YJM145x,YJM981x	0.5	C|synonymous_variant|LOW|MRS4|YKR052C|transcript|YKR052C_mRNA|protein_coding|1/1|c.339A>G|p.Glu113Glu|339/915|339/915|113/304||	1	C	chrXI_533126_C	1059380		0.386521	0	LOW
chrXI	488573	579792	91220	*	chrXI	533229	G	('C',)	BYa,CBS2888a,CLIB219x,CLIB413a,I14a,PW5a,Y10x,YJM454a,YJM978x,YPS1009x,YPS163a		273614xa,M22,RMx,YJM145x,YJM981x	0.3125	C|missense_variant|MODERATE|MRS4|YKR052C|transcript|YKR052C_mRNA|protein_coding|1/1|c.236C>G|p.Ala79Gly|236/915|236/915|79/304||	1	C	chrXI_533229_C	1059402	-3.252	0.303271	0	MODERATE
chrXI	488573	579792	91220	*	chrXI	533318	G	('A',)	273614xa,BYa,CLIB413a,I14a,M22,PW5a,RMx,Y10x,YJM145x,YJM454a,YJM978x,YJM981x		CBS2888a,CLIB219x,YPS1009x,YPS163a	0.25	A|synonymous_variant|LOW|MRS4|YKR052C|transcript|YKR052C_mRNA|protein_coding|1/1|c.147C>T|p.Thr49Thr|147/915|147/915|49/304||	1	A	chrXI_533318_A	1059422		0.221506	0	LOW
chrXI	488573	579792	91220	*	chrXI	533494	T	('C',)	BYa,CBS2888a,CLIB219x,PW5a,Y10x,YJM454a,YJM978x,YPS1009x,YPS163a		273614xa,CLIB413a,I14a,M22,RMx,YJM145x,YJM981x	0.4375	C|upstream_gene_variant|MODIFIER|MRS4|YKR052C|transcript|YKR052C_mRNA|protein_coding||c.-30A>G|||||30|	1	C	chrXI_533494_C					MODIFIER
chrXI	488573	579792	91220	*	chrXI	533550	G	('A',)	BYa,CBS2888a,CLIB219x,Y10x,YJM454a,YJM978x,YPS1009x,YPS163a		273614xa,CLIB413a,I14a,M22,PW5a,RMx,YJM145x,YJM981x	0.5	A|upstream_gene_variant|MODIFIER|MRS4|YKR052C|transcript|YKR052C_mRNA|protein_coding||c.-86C>T|||||86|	1	A	chrXI_533550_A					MODIFIER
chrXI	488573	579792	91220	*	chrXI	533572	A	('G',)	BYa,CBS2888a,CLIB219x,Y10x,YJM454a,YJM978x,YPS1009x,YPS163a		273614xa,CLIB413a,I14a,M22,PW5a,RMx,YJM145x,YJM981x	0.5	G|upstream_gene_variant|MODIFIER|MRS4|YKR052C|transcript|YKR052C_mRNA|protein_coding||c.-108T>C|||||108|	1	G	chrXI_533572_G					MODIFIER
chrXI	488573	579792	91220	*	chrXI	533670	T	('C',)	BYa,CBS2888a,CLIB219x,Y10x,YJM454a,YJM978x,YPS1009x,YPS163a		273614xa,CLIB413a,I14a,M22,PW5a,RMx,YJM145x,YJM981x	0.5	C|upstream_gene_variant|MODIFIER|MRS4|YKR052C|transcript|YKR052C_mRNA|protein_coding||c.-206A>G|||||206|	1	C	chrXI_533670_C					MODIFIER
chrXI	488573	579792	91220	*	chrXI	533844	A	('T',)	BYa,Y10x,YJM454a,YJM978x,YPS163a		273614xa,CBS2888a,CLIB219x,CLIB413a,I14a,M22,PW5a,RMx,YJM145x,YJM981x,YPS1009x	0.6875	T|upstream_gene_variant|MODIFIER|MRS4|YKR052C|transcript|YKR052C_mRNA|protein_coding||c.-380T>A|||||380|	1	T	chrXI_533844_T					MODIFIER
chrXI	488573	579792	91220	*	chrXI	533947	C	('T',)	273614xa,BYa,CBS2888a,CLIB219x,CLIB413a,I14a,M22,PW5a,RMx,Y10x,YJM145x,YJM454a,YJM978x,YJM981x,YPS1009x		YPS163a	0.0625	T|upstream_gene_variant|MODIFIER|MRS4|YKR052C|transcript|YKR052C_mRNA|protein_coding||c.-483G>A|||||483|	1	T	chrXI_533947_T					MODIFIER
chrXI	488573	579792	91220	*	chrXI	534309	C	('T',)	BYa,CBS2888a,Y10x,YJM454a,YJM978x,YPS163a		273614xa,CLIB219x,CLIB413a,I14a,M22,PW5a,RMx,YJM145x,YJM981x,YPS1009x	0.625	T|missense_variant|MODERATE|YSR3|YKR053C|transcript|YKR053C_mRNA|protein_coding|1/1|c.973G>A|p.Val325Ile|973/1215|973/1215|325/404||	1	T	chrXI_534309_T	1059524	0.635	0.270565	0	MODERATE
chrXI	488573	579792	91220	*	chrXI	538129	C	('T',)	BYa,YJM145x		273614xa,CBS2888a,CLIB219x,CLIB413a,I14a,M22,PW5a,RMx,Y10x,YJM454a,YJM978x,YJM981x,YPS1009x,YPS163a	0.875	T|missense_variant|MODERATE|DYN1|YKR054C|transcript|YKR054C_mRNA|protein_coding|1/1|c.9797G>A|p.Arg3266Gln|9797/12279|9797/12279|3266/4092||	1	T	chrXI_538129_T	1060117	0.834	0.19802	0	MODERATE
chrXI	488573	579792	91220	*	chrXI	540635	C	('A',)	273614xa,BYa,CBS2888a,CLIB219x,CLIB413a,I14a,M22,PW5a,RMx,Y10x,YJM145x,YJM454a,YJM981x,YPS1009x		YJM978x,YPS163a	0.125	A|missense_variant|MODERATE|DYN1|YKR054C|transcript|YKR054C_mRNA|protein_coding|1/1|c.7291G>T|p.Ala2431Ser|7291/12279|7291/12279|2431/4092||	1	A	chrXI_540635_A	1060381	-2.021	0.0361386	0	MODERATE
chrXI	488573	579792	91220	*	chrXI	540645	A	('G',)	273614xa,BYa,CBS2888a,CLIB219x,CLIB413a,I14a,M22,PW5a,RMx,Y10x,YJM145x,YJM454a,YJM978x,YJM981x,YPS1009x		YPS163a	0.0625	G|synonymous_variant|LOW|DYN1|YKR054C|transcript|YKR054C_mRNA|protein_coding|1/1|c.7281T>C|p.Ile2427Ile|7281/12279|7281/12279|2427/4092||	1	G	chrXI_540645_G	1060383		0.0143564	0	LOW
chrXI	488573	579792	91220	*	chrXI	540805	T	('C',)	273614xa,BYa,CBS2888a,CLIB219x,CLIB413a,I14a,M22,PW5a,RMx,Y10x,YJM145x,YJM981x,YPS1009x		YJM454a,YJM978x,YPS163a	0.1875	C|missense_variant|MODERATE|DYN1|YKR054C|transcript|YKR054C_mRNA|protein_coding|1/1|c.7121A>G|p.Glu2374Gly|7121/12279|7121/12279|2374/4092||	1	C	chrXI_540805_C	1060400	-2.112	0.0484669	0	MODERATE
chrXI	488573	579792	91220	*	chrXI	540987	C	('A',)	273614xa,BYa,CBS2888a,CLIB219x,CLIB413a,I14a,M22,PW5a,RMx,YJM454a,YJM978x,YJM981x,YPS1009x,YPS163a		Y10x,YJM145x	0.125	A|synonymous_variant|LOW|DYN1|YKR054C|transcript|YKR054C_mRNA|protein_coding|1/1|c.6939G>T|p.Val2313Val|6939/12279|6939/12279|2313/4092||	1	A	chrXI_540987_A	1060437		0.196429	0	LOW
chrXI	488573	579792	91220	*	chrXI	542583	T	('C',)	273614xa,BYa,CBS2888a,CLIB219x,CLIB413a,I14a,M22,PW5a,RMx,Y10x,YJM145x,YJM981x,YPS1009x		YJM454a,YJM978x,YPS163a	0.1875	C|synonymous_variant|LOW|DYN1|YKR054C|transcript|YKR054C_mRNA|protein_coding|1/1|c.5343A>G|p.Thr1781Thr|5343/12279|5343/12279|1781/4092||	1	C	chrXI_542583_C	1060654		0.0479723	0	LOW
chrXI	488573	579792	91220	*	chrXI	543609	A	('T',)	273614xa,BYa,CBS2888a,CLIB219x,CLIB413a,I14a,M22,PW5a,RMx,YJM454a,YJM978x,YJM981x,YPS1009x,YPS163a		Y10x,YJM145x	0.125	T|synonymous_variant|LOW|DYN1|YKR054C|transcript|YKR054C_mRNA|protein_coding|1/1|c.4317T>A|p.Ser1439Ser|4317/12279|4317/12279|1439/4092||	1	T	chrXI_543609_T	1060780		0.20664	0	LOW
chrXI	488573	579792	91220	*	chrXI	543799	T	('A',)	273614xa,BYa,CBS2888a,CLIB219x,CLIB413a,I14a,M22,PW5a,RMx,Y10x,YJM145x,YJM454a,YJM978x,YJM981x,YPS1009x		YPS163a	0.0625	A|missense_variant|MODERATE|DYN1|YKR054C|transcript|YKR054C_mRNA|protein_coding|1/1|c.4127A>T|p.Lys1376Ile|4127/12279|4127/12279|1376/4092||	1	A	chrXI_543799_A	1060804	-2.862	0.0138477	0	MODERATE
chrXI	488573	579792	91220	*	chrXI	544183	G	('A',)	273614xa,BYa,CBS2888a,CLIB219x,CLIB413a,I14a,M22,PW5a,RMx,Y10x,YJM454a,YJM978x,YJM981x,YPS1009x,YPS163a		YJM145x	0.0625	A|missense_variant|MODERATE|DYN1|YKR054C|transcript|YKR054C_mRNA|protein_coding|1/1|c.3743C>T|p.Thr1248Ile|3743/12279|3743/12279|1248/4092||	1	A	chrXI_544183_A	1060855	1.796	0.0178042	0	MODERATE
chrXI	488573	579792	91220	*	chrXI	544373	T	('C',)	273614xa,BYa,CBS2888a,CLIB219x,CLIB413a,I14a,M22,PW5a,RMx,Y10x,YJM454a,YJM978x,YJM981x,YPS1009x,YPS163a		YJM145x	0.0625	C|missense_variant|MODERATE|DYN1|YKR054C|transcript|YKR054C_mRNA|protein_coding|1/1|c.3553A>G|p.Lys1185Glu|3553/12279|3553/12279|1185/4092||	1	C	chrXI_544373_C	1060882	0.312	0.0153314	0	MODERATE
chrXI	488573	579792	91220	*	chrXI	544459	T	('G',)	273614xa,BYa,CBS2888a,CLIB219x,CLIB413a,I14a,M22,PW5a,RMx,Y10x,YJM454a,YJM978x,YJM981x,YPS1009x,YPS163a		YJM145x	0.0625	G|missense_variant|MODERATE|DYN1|YKR054C|transcript|YKR054C_mRNA|protein_coding|1/1|c.3467A>C|p.Asn1156Thr|3467/12279|3467/12279|1156/4092||	1	G	chrXI_544459_G	1060893	-1.11	0.00544016	0	MODERATE
chrXI	488573	579792	91220	*	chrXI	544764	G	('C',)	273614xa,BYa,CBS2888a,CLIB219x,CLIB413a,I14a,M22,PW5a,RMx,Y10x,YJM454a,YJM978x,YJM981x,YPS1009x,YPS163a		YJM145x	0.0625	C|missense_variant|MODERATE|DYN1|YKR054C|transcript|YKR054C_mRNA|protein_coding|1/1|c.3162C>G|p.Asn1054Lys|3162/12279|3162/12279|1054/4092||	1	C	chrXI_544764_C	1060945	-0.854	0.00445104	0	MODERATE
chrXI	488573	579792	91220	*	chrXI	545285	T	('C',)	273614xa,BYa,CBS2888a,CLIB219x,CLIB413a,I14a,M22,PW5a,RMx,Y10x,YJM454a,YJM978x,YJM981x,YPS1009x,YPS163a		YJM145x	0.0625	C|missense_variant|MODERATE|DYN1|YKR054C|transcript|YKR054C_mRNA|protein_coding|1/1|c.2641A>G|p.Asn881Asp|2641/12279|2641/12279|881/4092||	1	C	chrXI_545285_C	1061021	-0.336	0.0074184	0	MODERATE
chrXI	488573	579792	91220	*	chrXI	545436	A	('T',)	273614xa,BYa,CBS2888a,CLIB219x,CLIB413a,I14a,M22,PW5a,RMx,Y10x,YJM454a,YJM978x,YJM981x,YPS1009x,YPS163a		YJM145x	0.0625	T|synonymous_variant|LOW|DYN1|YKR054C|transcript|YKR054C_mRNA|protein_coding|1/1|c.2490T>A|p.Ala830Ala|2490/12279|2490/12279|830/4092||	1	T	chrXI_545436_T	1061051		0.00791296	0	LOW
chrXI	488573	579792	91220	*	chrXI	545437	G	('A',)	273614xa,BYa,CBS2888a,CLIB219x,CLIB413a,I14a,M22,PW5a,RMx,Y10x,YJM454a,YJM978x,YJM981x,YPS1009x,YPS163a		YJM145x	0.0625	A|missense_variant|MODERATE|DYN1|YKR054C|transcript|YKR054C_mRNA|protein_coding|1/1|c.2489C>T|p.Ala830Val|2489/12279|2489/12279|830/4092||	1	A	chrXI_545437_A	1061052	-0.58	0.00890208	0	MODERATE
chrXI	488573	579792	91220	*	chrXI	546501	C	('T',)	273614xa,BYa,CBS2888a,CLIB219x,CLIB413a,I14a,M22,PW5a,RMx,YJM145x,YJM978x,YJM981x,YPS1009x		Y10x,YJM454a,YPS163a	0.1875	T|synonymous_variant|LOW|DYN1|YKR054C|transcript|YKR054C_mRNA|protein_coding|1/1|c.1425G>A|p.Gln475Gln|1425/12279|1425/12279|475/4092||	1	T	chrXI_546501_T	1061207		0.253221	0	LOW
chrXI	488573	579792	91220	*	chrXI	546559	C	('T',)	273614xa,BYa,CBS2888a,CLIB219x,CLIB413a,I14a,M22,PW5a,RMx,YJM145x,YJM978x,YJM981x,YPS1009x		Y10x,YJM454a,YPS163a	0.1875	T|missense_variant|MODERATE|DYN1|YKR054C|transcript|YKR054C_mRNA|protein_coding|1/1|c.1367G>A|p.Ser456Asn|1367/12279|1367/12279|456/4092||	1	T	chrXI_546559_T	1061212	0.598	0.25223	0	MODERATE
chrXI	488573	579792	91220	*	chrXI	546936	C	('T',)	273614xa,BYa,CBS2888a,CLIB219x,Y10x,YJM454a,YJM978x,YPS1009x,YPS163a		CLIB413a,I14a,M22,PW5a,RMx,YJM145x,YJM981x	0.4375	T|synonymous_variant|LOW|DYN1|YKR054C|transcript|YKR054C_mRNA|protein_coding|1/1|c.990G>A|p.Leu330Leu|990/12279|990/12279|330/4092||	1	T	chrXI_546936_T	1061264		0.390377	0	LOW
chrXI	488573	579792	91220	*	chrXI	547332	C	('A',)	273614xa,BYa,CBS2888a,CLIB219x,PW5a,Y10x,YJM454a,YJM978x,YPS1009x,YPS163a		CLIB413a,I14a,M22,RMx,YJM145x,YJM981x	0.375	A|synonymous_variant|LOW|DYN1|YKR054C|transcript|YKR054C_mRNA|protein_coding|1/1|c.594G>T|p.Gly198Gly|594/12279|594/12279|198/4092||	1	A	chrXI_547332_A	1061326		0.466799	0	LOW
chrXI	488573	579792	91220	*	chrXI	547536	G	('A',)	273614xa,BYa,CBS2888a,CLIB219x,CLIB413a,I14a,M22,PW5a,RMx,Y10x,YJM145x,YJM454a,YJM978x,YJM981x,YPS1009x		YPS163a	0.0625	A|synonymous_variant|LOW|DYN1|YKR054C|transcript|YKR054C_mRNA|protein_coding|1/1|c.390C>T|p.Ala130Ala|390/12279|390/12279|130/4092||	1	A	chrXI_547536_A	1061351		0.0143422	0	LOW
chrXI	488573	579792	91220	*	chrXI	547855	T	('C',)	273614xa,BYa,CLIB219x,Y10x,YJM454a,YPS1009x,YPS163a		CBS2888a,CLIB413a,I14a,M22,PW5a,RMx,YJM145x,YJM978x,YJM981x	0.5625	C|missense_variant|MODERATE|DYN1|YKR054C|transcript|YKR054C_mRNA|protein_coding|1/1|c.71A>G|p.Lys24Arg|71/12279|71/12279|24/4092||	1	C	chrXI_547855_C	1061394	-0.002	0.343781	0	MODERATE
chrXI	488573	579792	91220	*	chrXI	547921	C	('A',)	273614xa,BYa,CBS2888a,CLIB219x,Y10x,YJM454a,YJM978x,YPS1009x,YPS163a		CLIB413a,I14a,M22,PW5a,RMx,YJM145x,YJM981x	0.4375	A|missense_variant|MODERATE|DYN1|YKR054C|transcript|YKR054C_mRNA|protein_coding|1/1|c.5G>T|p.Cys2Phe|5/12279|5/12279|2/4092||	1	A	chrXI_547921_A	1061406	-0.175	0.376611	0	MODERATE
chrXI	488573	579792	91220	*	chrXI	548010	T	('G',)	273614xa,BYa,CBS2888a,CLIB219x,CLIB413a,I14a,M22,PW5a,RMx,YJM145x,YJM978x,YJM981x		Y10x,YJM454a,YPS1009x,YPS163a	0.25	G|upstream_gene_variant|MODIFIER|DYN1|YKR054C|transcript|YKR054C_mRNA|protein_coding||c.-85A>C|||||85|	1	G	chrXI_548010_G					MODIFIER
chrXI	488573	579792	91220	*	chrXI	548122	G	('A',)	273614xa,BYa,CBS2888a,CLIB219x,Y10x,YJM454a,YJM978x,YPS1009x,YPS163a		CLIB413a,I14a,M22,PW5a,RMx,YJM145x,YJM981x	0.4375	A|upstream_gene_variant|MODIFIER|DYN1|YKR054C|transcript|YKR054C_mRNA|protein_coding||c.-197C>T|||||197|	1	A	chrXI_548122_A					MODIFIER
chrXI	488573	579792	91220	*	chrXI	548841	A	('G',)	273614xa,BYa,CBS2888a,CLIB219x,PW5a,Y10x,YJM454a,YJM978x,YPS1009x,YPS163a		CLIB413a,I14a,M22,RMx,YJM145x,YJM981x	0.375	G|missense_variant|MODERATE|RHO4|YKR055W|transcript|YKR055W_mRNA|protein_coding|1/1|c.626A>G|p.Lys209Arg|626/876|626/876|209/291||	1	G	chrXI_548841_G	1061545	-0.987	0.487611	0	MODERATE
chrXI	488573	579792	91220	*	chrXI	549094	A	('T',)	273614xa,BYa,CBS2888a,CLIB219x,CLIB413a,I14a,M22,PW5a,RMx,YJM145x,YJM978x,YJM981x,YPS1009x		Y10x,YJM454a,YPS163a	0.1875	T|upstream_gene_variant|MODIFIER|DYN1|YKR054C|transcript|YKR054C_mRNA|protein_coding||c.-1169T>A|||||1169|	1	T	chrXI_549094_T					MODIFIER
chrXI	488573	579792	91220	*	chrXI	549132	A	('C',)	273614xa,BYa,CBS2888a,CLIB219x,Y10x,YJM454a,YJM978x,YPS1009x,YPS163a		CLIB413a,I14a,M22,PW5a,RMx,YJM145x,YJM981x	0.4375	C|upstream_gene_variant|MODIFIER|DYN1|YKR054C|transcript|YKR054C_mRNA|protein_coding||c.-1207T>G|||||1207|	1	C	chrXI_549132_C					MODIFIER
chrXI	488573	579792	91220	*	chrXI	549137	C	('T',)	273614xa,BYa,CBS2888a,CLIB219x,PW5a,RMx,Y10x,YJM454a,YJM978x,YPS1009x,YPS163a		CLIB413a,I14a,M22,YJM145x,YJM981x	0.3125	T|upstream_gene_variant|MODIFIER|DYN1|YKR054C|transcript|YKR054C_mRNA|protein_coding||c.-1212G>A|||||1212|	1	T	chrXI_549137_T					MODIFIER
chrXI	488573	579792	91220	*	chrXI	549222	G	('C',)	273614xa,BYa,CBS2888a,CLIB219x,CLIB413a,I14a,M22,PW5a,RMx,Y10x,YJM145x,YJM454a,YJM978x,YJM981x,YPS1009x		YPS163a	0.0625	C|upstream_gene_variant|MODIFIER|DYN1|YKR054C|transcript|YKR054C_mRNA|protein_coding||c.-1297C>G|||||1297|	1	C	chrXI_549222_C					MODIFIER
chrXI	488573	579792	91220	*	chrXI	549438	C	('T',)	273614xa,BYa,CLIB219x,CLIB413a,I14a,M22,PW5a,RMx,YJM145x,YJM981x		CBS2888a,Y10x,YJM454a,YJM978x,YPS1009x,YPS163a	0.375	T|upstream_gene_variant|MODIFIER|DYN1|YKR054C|transcript|YKR054C_mRNA|protein_coding||c.-1513G>A|||||1513|	1	T	chrXI_549438_T					MODIFIER
chrXI	488573	579792	91220	*	chrXI	549444	C	('A',)	273614xa,BYa,CBS2888a,CLIB219x,CLIB413a,I14a,M22,PW5a,RMx,Y10x,YJM145x,YJM454a,YJM978x,YJM981x,YPS1009x		YPS163a	0.0625	A|upstream_gene_variant|MODIFIER|DYN1|YKR054C|transcript|YKR054C_mRNA|protein_coding||c.-1519G>T|||||1519|	1	A	chrXI_549444_A					MODIFIER
chrXI	488573	579792	91220	*	chrXI	549752	G	('A',)	273614xa,BYa,CBS2888a,CLIB219x,CLIB413a,I14a,M22,PW5a,RMx,YJM454a,YJM981x,YPS163a		Y10x,YJM145x,YJM978x,YPS1009x	0.25	A|missense_variant|MODERATE|TRM2|YKR056W|transcript|YKR056W_mRNA|protein_coding|1/1|c.305G>A|p.Arg102Gln|305/1920|305/1920|102/639||	1	A	chrXI_549752_A	1061700	-0.099	0.262636	0	MODERATE
chrXI	488573	579792	91220	*	chrXI	549990	C	('A',)	273614xa,BYa,CBS2888a,CLIB413a,I14a,M22,PW5a,RMx,Y10x,YJM145x,YJM978x,YJM981x		CLIB219x,YJM454a,YPS1009x,YPS163a	0.25	A|synonymous_variant|LOW|TRM2|YKR056W|transcript|YKR056W_mRNA|protein_coding|1/1|c.543C>A|p.Gly181Gly|543/1920|543/1920|181/639||	1	A	chrXI_549990_A	1061736		0.079703	0	LOW
chrXI	488573	579792	91220	*	chrXI	550089	C	('T',)	273614xa,BYa,CBS2888a,CLIB413a,I14a,M22,PW5a,RMx,YJM454a,YJM978x,YJM981x,YPS1009x,YPS163a		CLIB219x,Y10x,YJM145x	0.1875	T|synonymous_variant|LOW|TRM2|YKR056W|transcript|YKR056W_mRNA|protein_coding|1/1|c.642C>T|p.Val214Val|642/1920|642/1920|214/639||	1	T	chrXI_550089_T	1061752		0.193756	0	LOW
chrXI	488573	579792	91220	*	chrXI	550800	T	('A',)	BYa,CLIB219x,CLIB413a,I14a,M22,PW5a,RMx,Y10x,YJM145x,YJM978x,YJM981x,YPS1009x		273614xa,CBS2888a,YJM454a,YPS163a	0.25	A|synonymous_variant|LOW|TRM2|YKR056W|transcript|YKR056W_mRNA|protein_coding|1/1|c.1353T>A|p.Thr451Thr|1353/1920|1353/1920|451/639||	1	A	chrXI_550800_A	1061832		0.0719246	0	LOW
chrXI	488573	579792	91220	*	chrXI	550812	T	('C',)	BYa,CLIB219x,CLIB413a,I14a,M22,PW5a,RMx,Y10x,YJM145x,YJM978x,YJM981x,YPS1009x		273614xa,CBS2888a,YJM454a,YPS163a	0.25	C|synonymous_variant|LOW|TRM2|YKR056W|transcript|YKR056W_mRNA|protein_coding|1/1|c.1365T>C|p.Ser455Ser|1365/1920|1365/1920|455/639||	1	C	chrXI_550812_C	1061834		0.071003	0	LOW
chrXI	488573	579792	91220	*	chrXI	550839	C	('T',)	BYa,CLIB219x,CLIB413a,I14a,M22,PW5a,RMx,Y10x,YJM145x,YJM978x,YJM981x,YPS1009x		273614xa,CBS2888a,YJM454a,YPS163a	0.25	T|synonymous_variant|LOW|TRM2|YKR056W|transcript|YKR056W_mRNA|protein_coding|1/1|c.1392C>T|p.Asn464Asn|1392/1920|1392/1920|464/639||	1	T	chrXI_550839_T	1061838		0.0782953	0	LOW
chrXI	488573	579792	91220	*	chrXI	550913	C	('A',)	273614xa,BYa,CBS2888a,CLIB219x,CLIB413a,I14a,M22,PW5a,RMx,Y10x,YJM145x,YJM454a,YJM978x,YJM981x,YPS1009x		YPS163a	0.0625	A|missense_variant|MODERATE|TRM2|YKR056W|transcript|YKR056W_mRNA|protein_coding|1/1|c.1466C>A|p.Thr489Lys|1466/1920|1466/1920|489/639||	1	A	chrXI_550913_A	1061849	0.009	0.024728	0	MODERATE
chrXI	488573	579792	91220	*	chrXI	551004	C	('T',)	273614xa,BYa,CBS2888a,CLIB219x,CLIB413a,I14a,M22,PW5a,RMx,YJM454a,YJM978x,YJM981x,YPS1009x,YPS163a		Y10x,YJM145x	0.125	T|synonymous_variant|LOW|TRM2|YKR056W|transcript|YKR056W_mRNA|protein_coding|1/1|c.1557C>T|p.Ser519Ser|1557/1920|1557/1920|519/639||	1	T	chrXI_551004_T	1061856		0.190783	0	LOW
chrXI	488573	579792	91220	*	chrXI	551472	C	('T',)	273614xa,BYa,CBS2888a,CLIB219x,CLIB413a,I14a,M22,PW5a,RMx,Y10x,YJM454a,YJM978x,YJM981x,YPS1009x,YPS163a		YJM145x	0.0625	T|upstream_gene_variant|MODIFIER|DYN1|YKR054C|transcript|YKR054C_mRNA|protein_coding||c.-3547G>A|||||3547|	1	T	chrXI_551472_T					MODIFIER
chrXI	488573	579792	91220	*	chrXI	551797	A	('T',)	273614xa,BYa,CBS2888a,CLIB219x,CLIB413a,I14a,PW5a,Y10x,YJM454a,YJM978x,YJM981x,YPS1009x,YPS163a	M22,RMx	YJM145x	0.0714286	T|upstream_gene_variant|MODIFIER|DYN1|YKR054C|transcript|YKR054C_mRNA|protein_coding||c.-3872T>A|||||3872|	1	T	chrXI_551797_T					MODIFIER
chrXI	488573	579792	91220	*	chrXI	551986	G	('T',)	273614xa,BYa,CBS2888a,CLIB219x,CLIB413a,I14a,M22,PW5a,RMx,Y10x,YJM454a,YJM978x,YJM981x,YPS1009x,YPS163a		YJM145x	0.0625	T|upstream_gene_variant|MODIFIER|DYN1|YKR054C|transcript|YKR054C_mRNA|protein_coding||c.-4061C>A|||||4061|	1	T	chrXI_551986_T					MODIFIER
chrXI	488573	579792	91220	*	chrXI	552248	A	('G',)	273614xa,BYa,CBS2888a,CLIB219x,CLIB413a,I14a,M22,PW5a,RMx,Y10x,YJM454a,YJM978x,YJM981x,YPS163a		YJM145x,YPS1009x	0.125	G|upstream_gene_variant|MODIFIER|DYN1|YKR054C|transcript|YKR054C_mRNA|protein_coding||c.-4323T>C|||||4323|	1	G	chrXI_552248_G					MODIFIER
chrXI	488573	579792	91220	*	chrXI	552800	C	('G',)	273614xa,BYa,CBS2888a,CLIB219x,CLIB413a,I14a,M22,PW5a,RMx,Y10x,YJM145x,YJM454a,YJM978x,YJM981x,YPS1009x		YPS163a	0.0625	G|missense_variant|MODERATE|GLG1|YKR058W|transcript|YKR058W_mRNA|protein_coding|1/1|c.31C>G|p.Leu11Val|31/1851|31/1851|11/616||	1	G	chrXI_552800_G	1061920	-2.723	0.0138477	0	MODERATE
chrXI	488573	579792	91220	*	chrXI	552901	T	('C',)	273614xa,BYa,CBS2888a,CLIB219x,Y10x,YJM145x,YJM454a,YJM978x,YPS1009x		CLIB413a,I14a,M22,PW5a,RMx,YJM981x,YPS163a	0.4375	C|synonymous_variant|LOW|GLG1|YKR058W|transcript|YKR058W_mRNA|protein_coding|1/1|c.132T>C|p.Leu44Leu|132/1851|132/1851|44/616||	1	C	chrXI_552901_C	1061944		0.357639	0	LOW
chrXI	488573	579792	91220	*	chrXI	552941	C	('T',)	273614xa,BYa,CBS2888a,CLIB219x,CLIB413a,I14a,M22,PW5a,RMx,YJM978x,YJM981x,YPS1009x,YPS163a		Y10x,YJM145x,YJM454a	0.1875	T|synonymous_variant|LOW|GLG1|YKR058W|transcript|YKR058W_mRNA|protein_coding|1/1|c.172C>T|p.Leu58Leu|172/1851|172/1851|58/616||	1	T	chrXI_552941_T	1061954		0.282803	0	LOW
chrXI	488573	579792	91220	*	chrXI	552953	A	('C',)	273614xa,BYa,CBS2888a,CLIB219x,CLIB413a,I14a,M22,PW5a,RMx,YJM978x,YJM981x,YPS1009x,YPS163a		Y10x,YJM145x,YJM454a	0.1875	C|missense_variant|MODERATE|GLG1|YKR058W|transcript|YKR058W_mRNA|protein_coding|1/1|c.184A>C|p.Ile62Leu|184/1851|184/1851|62/616||	1	C	chrXI_552953_C	1061958	0.008	0.286706	0	MODERATE
chrXI	488573	579792	91220	*	chrXI	553078	C	('T',)	273614xa,BYa,CBS2888a,CLIB219x,Y10x,YJM145x,YJM454a,YJM978x,YPS1009x		CLIB413a,I14a,M22,PW5a,RMx,YJM981x,YPS163a	0.4375	T|synonymous_variant|LOW|GLG1|YKR058W|transcript|YKR058W_mRNA|protein_coding|1/1|c.309C>T|p.Ile103Ile|309/1851|309/1851|103/616||	1	T	chrXI_553078_T	1061988		0.365709	0	LOW
chrXI	488573	579792	91220	*	chrXI	553141	A	('G',)	273614xa,BYa,CBS2888a,CLIB219x,CLIB413a,I14a,M22,PW5a,RMx,Y10x,YJM145x,YJM454a,YJM978x,YJM981x,YPS1009x		YPS163a	0.0625	G|synonymous_variant|LOW|GLG1|YKR058W|transcript|YKR058W_mRNA|protein_coding|1/1|c.372A>G|p.Leu124Leu|372/1851|372/1851|124/616||	1	G	chrXI_553141_G	1062008		0.0128586	0	LOW
chrXI	488573	579792	91220	*	chrXI	553164	A	('G',)	273614xa,BYa,CBS2888a,CLIB219x,CLIB413a,I14a,M22,PW5a,RMx,Y10x,YJM145x,YJM454a,YJM978x,YJM981x,YPS1009x		YPS163a	0.0625	G|missense_variant|MODERATE|GLG1|YKR058W|transcript|YKR058W_mRNA|protein_coding|1/1|c.395A>G|p.Lys132Arg|395/1851|395/1851|132/616||	1	G	chrXI_553164_G	1062014	-0.435	0.016815	0	MODERATE
chrXI	488573	579792	91220	*	chrXI	553271	G	('A',)	273614xa,BYa,CBS2888a,CLIB219x,CLIB413a,I14a,M22,RMx,Y10x,YJM454a,YJM978x,YJM981x,YPS1009x,YPS163a		PW5a,YJM145x	0.125	A|missense_variant|MODERATE|GLG1|YKR058W|transcript|YKR058W_mRNA|protein_coding|1/1|c.502G>A|p.Ala168Thr|502/1851|502/1851|168/616||	1	A	chrXI_553271_A	1062046	-0.363	0.0148368	0	MODERATE
chrXI	488573	579792	91220	*	chrXI	553342	T	('C',)	273614xa,BYa,CBS2888a,CLIB219x,Y10x,YJM145x,YJM454a		CLIB413a,I14a,M22,PW5a,RMx,YJM978x,YJM981x,YPS1009x,YPS163a	0.5625	C|synonymous_variant|LOW|GLG1|YKR058W|transcript|YKR058W_mRNA|protein_coding|1/1|c.573T>C|p.Ile191Ile|573/1851|573/1851|191/616||	1	C	chrXI_553342_C	1062074		0.315972	0	LOW
chrXI	488573	579792	91220	*	chrXI	553630	C	('T',)	273614xa,BYa,CBS2888a,CLIB219x,CLIB413a,I14a,M22,PW5a,RMx,YJM454a,YJM978x,YJM981x,YPS1009x,YPS163a		Y10x,YJM145x	0.125	T|synonymous_variant|LOW|GLG1|YKR058W|transcript|YKR058W_mRNA|protein_coding|1/1|c.861C>T|p.Asn287Asn|861/1851|861/1851|287/616||	1	T	chrXI_553630_T	1062132		0.239346	0	LOW
chrXI	488573	579792	91220	*	chrXI	553687	A	('T',)	273614xa,BYa,CBS2888a,CLIB219x,CLIB413a,I14a,M22,PW5a,RMx,YJM978x,YJM981x,YPS1009x,YPS163a		Y10x,YJM145x,YJM454a	0.1875	T|synonymous_variant|LOW|GLG1|YKR058W|transcript|YKR058W_mRNA|protein_coding|1/1|c.918A>T|p.Ile306Ile|918/1851|918/1851|306/616||	1	T	chrXI_553687_T	1062148		0.268812	0	LOW
chrXI	488573	579792	91220	*	chrXI	553738	C	('T',)	273614xa,BYa,CBS2888a,CLIB219x,CLIB413a,I14a,M22,PW5a,RMx,YJM978x,YJM981x,YPS1009x,YPS163a		Y10x,YJM145x,YJM454a	0.1875	T|synonymous_variant|LOW|GLG1|YKR058W|transcript|YKR058W_mRNA|protein_coding|1/1|c.969C>T|p.Ile323Ile|969/1851|969/1851|323/616||	1	T	chrXI_553738_T	1062174		0.272547	0	LOW
chrXI	488573	579792	91220	*	chrXI	554158	A	('G',)	273614xa,BYa,CLIB219x,CLIB413a,I14a,M22,PW5a,RMx,Y10x,YJM145x,YJM454a,YJM981x		CBS2888a,YJM978x,YPS1009x,YPS163a	0.25	G|synonymous_variant|LOW|GLG1|YKR058W|transcript|YKR058W_mRNA|protein_coding|1/1|c.1389A>G|p.Pro463Pro|1389/1851|1389/1851|463/616||	1	G	chrXI_554158_G	1062318		0.078635	0	LOW
chrXI	488573	579792	91220	*	chrXI	554162	G	('A',)	273614xa,BYa,CBS2888a,CLIB219x,YJM978x,YPS1009x,YPS163a		CLIB413a,I14a,M22,PW5a,RMx,Y10x,YJM145x,YJM454a,YJM981x	0.5625	A|missense_variant|MODERATE|GLG1|YKR058W|transcript|YKR058W_mRNA|protein_coding|1/1|c.1393G>A|p.Gly465Ser|1393/1851|1393/1851|465/616||	1	A	chrXI_554162_A	1062322	0.152	0.0931615	0	MODERATE
chrXI	488573	579792	91220	*	chrXI	554207	T	('C',)	273614xa,BYa,CBS2888a,CLIB219x,PW5a,Y10x,YJM454a,YJM978x,YPS1009x,YPS163a		CLIB413a,I14a,M22,RMx,YJM145x,YJM981x	0.375	C|missense_variant|MODERATE|GLG1|YKR058W|transcript|YKR058W_mRNA|protein_coding|1/1|c.1438T>C|p.Ser480Pro|1438/1851|1438/1851|480/616||	1	C	chrXI_554207_C	1062342	0.312	0.463826	0	MODERATE
chrXI	488573	579792	91220	*	chrXI	554554	C	('T',)	273614xa,BYa,CBS2888a,CLIB219x,PW5a,Y10x,YJM454a,YJM978x,YPS1009x,YPS163a		CLIB413a,I14a,M22,RMx,YJM145x,YJM981x	0.375	T|synonymous_variant|LOW|GLG1|YKR058W|transcript|YKR058W_mRNA|protein_coding|1/1|c.1785C>T|p.Asp595Asp|1785/1851|1785/1851|595/616||	1	T	chrXI_554554_T	1062462		0.490079	0	LOW
chrXI	488573	579792	91220	*	chrXI	555181	A	('G',)	273614xa,BYa,CBS2888a,Y10x,YJM454a,YJM978x,YPS1009x,YPS163a		CLIB219x,CLIB413a,I14a,M22,PW5a,RMx,YJM145x,YJM981x	0.5	G|synonymous_variant|LOW|TIF1|YKR059W|transcript|YKR059W_mRNA|protein_coding|1/1|c.195A>G|p.Gln65Gln|195/1188|195/1188|65/395||	1	G	chrXI_555181_G	1062486		0.38049	0	LOW
chrXI	488573	579792	91220	*	chrXI	555298	G	('A',)	273614xa,BYa,CBS2888a,CLIB219x,Y10x,YJM454a,YJM978x,YPS1009x,YPS163a		CLIB413a,I14a,M22,PW5a,RMx,YJM145x,YJM981x	0.4375	A|synonymous_variant|LOW|TIF1|YKR059W|transcript|YKR059W_mRNA|protein_coding|1/1|c.312G>A|p.Leu104Leu|312/1188|312/1188|104/395||	1	A	chrXI_555298_A	1062506		0.446305	0	LOW
chrXI	488573	579792	91220	*	chrXI	556365	T	('C',)	273614xa,BYa,CBS2888a,CLIB219x,CLIB413a,I14a,M22,PW5a,RMx,Y10x,YJM454a,YJM978x,YJM981x,YPS1009x,YPS163a		YJM145x	0.0625	C|upstream_gene_variant|MODIFIER|UTP30|YKR060W|transcript|YKR060W_mRNA|protein_coding||c.-153T>C|||||153|	1	C	chrXI_556365_C					MODIFIER
chrXI	488573	579792	91220	*	chrXI	556375	T	('C',)	273614xa,BYa,CBS2888a,CLIB219x,PW5a,Y10x,YJM454a,YJM978x,YPS1009x,YPS163a		CLIB413a,I14a,M22,RMx,YJM145x,YJM981x	0.375	C|upstream_gene_variant|MODIFIER|UTP30|YKR060W|transcript|YKR060W_mRNA|protein_coding||c.-143T>C|||||143|	1	C	chrXI_556375_C					MODIFIER
chrXI	488573	579792	91220	*	chrXI	556431	GA	('G', 'GAA')	273614xa,BYa,CBS2888a,YJM978x,YPS163a		CLIB219x,CLIB413a,I14a,M22,PW5a,RMx,YJM145x,YJM454a,YJM981x,YPS1009x	0.666667	G|upstream_gene_variant|MODIFIER|UTP30|YKR060W|transcript|YKR060W_mRNA|protein_coding||c.-86delA|||||86|	2	G_ GAA	chrXI_556431_G_ GAA					MODIFIER
chrXI	488573	579792	91220	*	chrXI	556468	G	('A',)	273614xa,BYa,CBS2888a,CLIB219x,Y10x,YJM454a,YJM978x,YPS1009x,YPS163a		CLIB413a,I14a,M22,PW5a,RMx,YJM145x,YJM981x	0.4375	A|upstream_gene_variant|MODIFIER|UTP30|YKR060W|transcript|YKR060W_mRNA|protein_coding||c.-50G>A|||||50|	1	A	chrXI_556468_A					MODIFIER
chrXI	488573	579792	91220	*	chrXI	556734	T	('C',)	273614xa,BYa,CBS2888a,Y10x,YJM978x,YPS1009x,YPS163a		CLIB219x,CLIB413a,I14a,M22,PW5a,RMx,YJM145x,YJM454a,YJM981x	0.5625	C|synonymous_variant|LOW|UTP30|YKR060W|transcript|YKR060W_mRNA|protein_coding|1/1|c.217T>C|p.Leu73Leu|217/825|217/825|73/274||	1	C	chrXI_556734_C	1062614		0.336643	0	LOW
chrXI	488573	579792	91220	*	chrXI	556740	A	('G',)	273614xa,BYa,CBS2888a,CLIB219x,CLIB413a,I14a,M22,PW5a,RMx,Y10x,YJM145x,YJM454a,YJM981x,YPS1009x		YJM978x,YPS163a	0.125	G|missense_variant|MODERATE|UTP30|YKR060W|transcript|YKR060W_mRNA|protein_coding|1/1|c.223A>G|p.Ile75Val|223/825|223/825|75/274||	1	G	chrXI_556740_G	1062620	-0.429	0.0197824	0	MODERATE
chrXI	488573	579792	91220	*	chrXI	556988	G	('A',)	BYa,CLIB219x,CLIB413a,I14a,M22,PW5a,RMx,YJM145x,YJM454a,YJM981x		273614xa,CBS2888a,Y10x,YJM978x,YPS1009x,YPS163a	0.375	A|synonymous_variant|LOW|UTP30|YKR060W|transcript|YKR060W_mRNA|protein_coding|1/1|c.471G>A|p.Ser157Ser|471/825|471/825|157/274||	1	A	chrXI_556988_A	1062676		0.308267	0	LOW
chrXI	488573	579792	91220	*	chrXI	557146	C	('T',)	273614xa,BYa,CBS2888a,CLIB219x,CLIB413a,I14a,M22,PW5a,RMx,Y10x,YJM454a,YJM978x,YJM981x,YPS1009x,YPS163a		YJM145x	0.0625	T|missense_variant|MODERATE|UTP30|YKR060W|transcript|YKR060W_mRNA|protein_coding|1/1|c.629C>T|p.Pro210Leu|629/825|629/825|210/274||	1	T	chrXI_557146_T	1062710	-2.172	0.0440594	0	MODERATE
chrXI	488573	579792	91220	*	chrXI	557345	T	('C',)	273614xa,BYa,CBS2888a,CLIB219x,PW5a,Y10x,YJM454a,YJM978x,YPS1009x,YPS163a		CLIB413a,I14a,M22,RMx,YJM145x,YJM981x	0.375	C|upstream_gene_variant|MODIFIER|KTR2|YKR061W|transcript|YKR061W_mRNA|protein_coding||c.-332T>C|||||332|	1	C	chrXI_557345_C					MODIFIER
chrXI	488573	579792	91220	*	chrXI	557824	C	('G',)	273614xa,BYa,CBS2888a,CLIB219x,PW5a,Y10x,YJM454a,YJM978x,YPS1009x,YPS163a		CLIB413a,I14a,M22,RMx,YJM145x,YJM981x	0.375	G|missense_variant|MODERATE|KTR2|YKR061W|transcript|YKR061W_mRNA|protein_coding|1/1|c.148C>G|p.Arg50Gly|148/1278|148/1278|50/425||	1	G	chrXI_557824_G	1062788	-1.882	0.401883	0	MODERATE
chrXI	488573	579792	91220	*	chrXI	558102	C	('G',)	273614xa,BYa,CBS2888a,CLIB413a,Y10x,YJM454a,YJM978x,YPS163a		CLIB219x,I14a,M22,PW5a,RMx,YJM145x,YJM981x,YPS1009x	0.5	G|synonymous_variant|LOW|KTR2|YKR061W|transcript|YKR061W_mRNA|protein_coding|1/1|c.426C>G|p.Thr142Thr|426/1278|426/1278|142/425||	1	G	chrXI_558102_G	1062868		0.277998	0	LOW
chrXI	488573	579792	91220	*	chrXI	558133	G	('A',)	273614xa,BYa,CBS2888a,CLIB219x,CLIB413a,PW5a,Y10x,YJM454a,YJM978x,YPS1009x,YPS163a		I14a,M22,RMx,YJM145x,YJM981x	0.3125	A|missense_variant|MODERATE|KTR2|YKR061W|transcript|YKR061W_mRNA|protein_coding|1/1|c.457G>A|p.Ala153Thr|457/1278|457/1278|153/425||	1	A	chrXI_558133_A	1062882	-2.081	0.475646	0	MODERATE
chrXI	488573	579792	91220	*	chrXI	558520	G	('C',)	273614xa,BYa,CBS2888a,CLIB219x,CLIB413a,I14a,M22,PW5a,RMx,Y10x,YJM454a,YJM978x,YJM981x,YPS1009x,YPS163a		YJM145x	0.0625	C|missense_variant|MODERATE|KTR2|YKR061W|transcript|YKR061W_mRNA|protein_coding|1/1|c.844G>C|p.Gly282Arg|844/1278|844/1278|282/425||	1	C	chrXI_558520_C	1062974	0.3	0.0440594	0	MODERATE
chrXI	488573	579792	91220	*	chrXI	558543	C	('T',)	BYa,CLIB219x,I14a,M22,PW5a,RMx,YJM145x,YJM981x		273614xa,CBS2888a,CLIB413a,Y10x,YJM454a,YJM978x,YPS1009x,YPS163a	0.5	T|synonymous_variant|LOW|KTR2|YKR061W|transcript|YKR061W_mRNA|protein_coding|1/1|c.867C>T|p.Phe289Phe|867/1278|867/1278|289/425||	1	T	chrXI_558543_T	1062984		0.344588	0	LOW
chrXI	488573	579792	91220	*	chrXI	558747	G	('A',)	273614xa,BYa,CBS2888a,CLIB219x,CLIB413a,PW5a,Y10x,YJM454a,YJM978x,YPS1009x,YPS163a		I14a,M22,RMx,YJM145x,YJM981x	0.3125	A|synonymous_variant|LOW|KTR2|YKR061W|transcript|YKR061W_mRNA|protein_coding|1/1|c.1071G>A|p.Leu357Leu|1071/1278|1071/1278|357/425||	1	A	chrXI_558747_A	1063036		0.418812	0	LOW
chrXI	488573	579792	91220	*	chrXI	558798	T	('G',)	273614xa,BYa,CBS2888a,CLIB219x,CLIB413a,PW5a,Y10x,YJM454a,YJM978x,YPS1009x,YPS163a		I14a,M22,RMx,YJM145x,YJM981x	0.3125	G|synonymous_variant|LOW|KTR2|YKR061W|transcript|YKR061W_mRNA|protein_coding|1/1|c.1122T>G|p.Pro374Pro|1122/1278|1122/1278|374/425||	1	G	chrXI_558798_G	1063046		0.450495	0	LOW
chrXI	488573	579792	91220	*	chrXI	558976	T	('C',)	273614xa,BYa,CBS2888a,CLIB219x,CLIB413a,PW5a,Y10x,YJM454a,YJM978x,YPS1009x,YPS163a		I14a,M22,RMx,YJM145x,YJM981x	0.3125	C|upstream_gene_variant|MODIFIER|TFA2|YKR062W|transcript|YKR062W_mRNA|protein_coding||c.-690T>C|||||690|	1	C	chrXI_558976_C					MODIFIER
chrXI	488573	579792	91220	*	chrXI	559196	T	('G',)	273614xa,BYa,CBS2888a,CLIB219x,CLIB413a,I14a,M22,PW5a,RMx,Y10x,YJM145x,YJM981x,YPS1009x		YJM454a,YJM978x,YPS163a	0.1875	G|upstream_gene_variant|MODIFIER|TFA2|YKR062W|transcript|YKR062W_mRNA|protein_coding||c.-470T>G|||||470|	1	G	chrXI_559196_G					MODIFIER
chrXI	488573	579792	91220	*	chrXI	559363	T	('G',)	273614xa,BYa,CBS2888a,CLIB219x,CLIB413a,I14a,M22,PW5a,RMx,Y10x,YJM454a,YJM978x,YJM981x,YPS1009x,YPS163a		YJM145x	0.0625	G|upstream_gene_variant|MODIFIER|TFA2|YKR062W|transcript|YKR062W_mRNA|protein_coding||c.-303T>G|||||303|	1	G	chrXI_559363_G					MODIFIER
chrXI	488573	579792	91220	*	chrXI	559412	G	('A',)	273614xa,BYa,CBS2888a,CLIB219x,CLIB413a,I14a,M22,PW5a,RMx,Y10x,YJM145x,YJM981x,YPS1009x		YJM454a,YJM978x,YPS163a	0.1875	A|upstream_gene_variant|MODIFIER|SNR42|snR42|transcript|snR42_snoRNA|snoRNA||n.-46C>T|||||46|	1	A	chrXI_559412_A					MODIFIER
chrXI	488573	579792	91220	*	chrXI	560154	A	('G',)	BYa,CLIB413a,I14a,M22,RMx,YJM145x,YJM981x,YPS1009x		273614xa,CBS2888a,CLIB219x,PW5a,Y10x,YJM454a,YJM978x,YPS163a	0.5	G|synonymous_variant|LOW|TFA2|YKR062W|transcript|YKR062W_mRNA|protein_coding|1/1|c.489A>G|p.Leu163Leu|489/987|489/987|163/328||	1	G	chrXI_560154_G	1063174		0.283663	1	LOW
chrXI	488573	579792	91220	*	chrXI	560625	C	('A',)	273614xa,BYa,CLIB219x,CLIB413a,I14a,M22,PW5a,RMx,Y10x,YJM145x,YJM981x,YPS1009x		CBS2888a,YJM454a,YJM978x,YPS163a	0.25	A|synonymous_variant|LOW|TFA2|YKR062W|transcript|YKR062W_mRNA|protein_coding|1/1|c.960C>A|p.Ile320Ile|960/987|960/987|320/328||	1	A	chrXI_560625_A					LOW
chrXI	488573	579792	91220	*	chrXI	560656	TG	('T',)	273614xa,BYa,CLIB219x,CLIB413a,I14a,M22,PW5a,RMx,Y10x,YJM145x,YJM981x,YPS1009x		CBS2888a,YJM454a,YJM978x,YPS163a	0.25	T|upstream_gene_variant|MODIFIER|SNR42|snR42|transcript|snR42_snoRNA|snoRNA||n.-1291delC|||||1291|	1	T	chrXI_560656_T					MODIFIER
chrXI	488573	579792	91220	*	chrXI	561038	A	('G',)	BYa,CBS2888a,CLIB219x,CLIB413a,I14a,M22,PW5a,RMx,YJM145x,YJM981x,YPS1009x		273614xa,Y10x,YJM454a,YJM978x,YPS163a	0.3125	G|synonymous_variant|LOW|LAS1|YKR063C|transcript|YKR063C_mRNA|protein_coding|1/1|c.1260T>C|p.Asn420Asn|1260/1509|1260/1509|420/502||	1	G	chrXI_561038_G	1063352		0.0971259	1	LOW
chrXI	488573	579792	91220	*	chrXI	561047	T	('C',)	273614xa,BYa,CBS2888a,CLIB219x,CLIB413a,PW5a,Y10x,YJM454a,YJM978x,YPS1009x,YPS163a		I14a,M22,RMx,YJM145x,YJM981x	0.3125	C|synonymous_variant|LOW|LAS1|YKR063C|transcript|YKR063C_mRNA|protein_coding|1/1|c.1251A>G|p.Leu417Leu|1251/1509|1251/1509|417/502||	1	C	chrXI_561047_C	1063356		0.494554	1	LOW
chrXI	488573	579792	91220	*	chrXI	561069	T	('C',)	273614xa,BYa,CBS2888a,CLIB219x,CLIB413a,I14a,M22,PW5a,RMx,Y10x,YJM454a,YJM978x,YJM981x,YPS1009x,YPS163a		YJM145x	0.0625	C|missense_variant|MODERATE|LAS1|YKR063C|transcript|YKR063C_mRNA|protein_coding|1/1|c.1229A>G|p.Glu410Gly|1229/1509|1229/1509|410/502||	1	C	chrXI_561069_C	1063364	-2.467	0.00197824	1	MODERATE
chrXI	488573	579792	91220	*	chrXI	561071	C	('T',)	273614xa,BYa,CBS2888a,CLIB219x,CLIB413a,Y10x,YJM454a,YJM978x,YPS1009x,YPS163a		I14a,M22,PW5a,RMx,YJM145x,YJM981x	0.375	T|synonymous_variant|LOW|LAS1|YKR063C|transcript|YKR063C_mRNA|protein_coding|1/1|c.1227G>A|p.Lys409Lys|1227/1509|1227/1509|409/502||	1	T	chrXI_561071_T	1063366		0.387017	1	LOW
chrXI	488573	579792	91220	*	chrXI	561215	A	('C',)	BYa,CBS2888a,CLIB219x,CLIB413a,I14a,M22,PW5a,RMx,YJM145x,YJM981x,YPS1009x		273614xa,Y10x,YJM454a,YJM978x,YPS163a	0.3125	C|missense_variant|MODERATE|LAS1|YKR063C|transcript|YKR063C_mRNA|protein_coding|1/1|c.1083T>G|p.Asp361Glu|1083/1509|1083/1509|361/502||	1	C	chrXI_561215_C	1063406	1.025	0.211023	1	MODERATE
chrXI	488573	579792	91220	*	chrXI	561431	A	('G',)	273614xa,BYa,CBS2888a,CLIB219x,CLIB413a,I14a,M22,PW5a,RMx,Y10x,YJM145x,YJM981x,YPS1009x		YJM454a,YJM978x,YPS163a	0.1875	G|synonymous_variant|LOW|LAS1|YKR063C|transcript|YKR063C_mRNA|protein_coding|1/1|c.867T>C|p.Val289Val|867/1509|867/1509|289/502||	1	G	chrXI_561431_G	1063444		0.0316518	1	LOW
chrXI	488573	579792	91220	*	chrXI	561638	G	('A',)	273614xa,BYa,CBS2888a,CLIB219x,CLIB413a,I14a,M22,PW5a,RMx,Y10x,YJM145x,YJM981x,YPS1009x		YJM454a,YJM978x,YPS163a	0.1875	A|synonymous_variant|LOW|LAS1|YKR063C|transcript|YKR063C_mRNA|protein_coding|1/1|c.660C>T|p.Asn220Asn|660/1509|660/1509|220/502||	1	A	chrXI_561638_A	1063500		0.089604	1	LOW
chrXI	488573	579792	91220	*	chrXI	561779	G	('A',)	273614xa,BYa,CBS2888a,CLIB219x,CLIB413a,I14a,M22,PW5a,RMx,Y10x,YJM145x,YJM981x,YPS1009x		YJM454a,YJM978x,YPS163a	0.1875	A|synonymous_variant|LOW|LAS1|YKR063C|transcript|YKR063C_mRNA|protein_coding|1/1|c.519C>T|p.Asp173Asp|519/1509|519/1509|173/502||	1	A	chrXI_561779_A	1063546		0.0863095	1	LOW
chrXI	488573	579792	91220	*	chrXI	561956	T	('C',)	273614xa,BYa,CBS2888a,CLIB219x,CLIB413a,I14a,M22,PW5a,RMx,Y10x,YJM454a,YJM978x,YJM981x,YPS1009x,YPS163a		YJM145x	0.0625	C|synonymous_variant|LOW|LAS1|YKR063C|transcript|YKR063C_mRNA|protein_coding|1/1|c.342A>G|p.Thr114Thr|342/1509|342/1509|114/502||	1	C	chrXI_561956_C	1063586		0.00197824	1	LOW
chrXI	488573	579792	91220	*	chrXI	562102	C	('T',)	273614xa,BYa,CBS2888a,CLIB219x,CLIB413a,I14a,PW5a,RMx,Y10x,YJM454a,YJM978x,YJM981x,YPS1009x,YPS163a		M22,YJM145x	0.125	T|missense_variant|MODERATE|LAS1|YKR063C|transcript|YKR063C_mRNA|protein_coding|1/1|c.196G>A|p.Val66Ile|196/1509|196/1509|66/502||	1	T	chrXI_562102_T	1063616	-0.05	0.00642928	1	MODERATE
chrXI	488573	579792	91220	*	chrXI	562125	G	('C',)	273614xa,BYa,CBS2888a,CLIB219x,CLIB413a,I14a,M22,PW5a,RMx,Y10x,YJM454a,YJM978x,YJM981x,YPS1009x,YPS163a		YJM145x	0.0625	C|missense_variant|MODERATE|LAS1|YKR063C|transcript|YKR063C_mRNA|protein_coding|1/1|c.173C>G|p.Ser58Cys|173/1509|173/1509|58/502||	1	C	chrXI_562125_C	1063620	-3.656	0.00197824	1	MODERATE
chrXI	488573	579792	91220	*	chrXI	562388	C	('T',)	273614xa,BYa,CBS2888a,CLIB219x,CLIB413a,I14a,M22,PW5a,RMx,Y10x,YJM454a,YJM978x,YJM981x,YPS1009x,YPS163a		YJM145x	0.0625	T|upstream_gene_variant|MODIFIER|SNR42|snR42|transcript|snR42_snoRNA|snoRNA||n.-3022G>A|||||3022|	1	T	chrXI_562388_T					MODIFIER
chrXI	488573	579792	91220	*	chrXI	562500	A	('G',)	273614xa,BYa,CBS2888a,CLIB219x,CLIB413a,I14a,M22,PW5a,RMx,Y10x,YJM145x,YJM981x,YPS1009x		YJM454a,YJM978x,YPS163a	0.1875	G|upstream_gene_variant|MODIFIER|SNR42|snR42|transcript|snR42_snoRNA|snoRNA||n.-3134T>C|||||3134|	1	G	chrXI_562500_G					MODIFIER
chrXI	488573	579792	91220	*	chrXI	562850	G	('A',)	BYa,CLIB219x,CLIB413a,I14a,M22,PW5a,RMx,YJM145x,YJM981x,YPS1009x		273614xa,CBS2888a,Y10x,YJM454a,YJM978x,YPS163a	0.375	A|missense_variant|MODERATE|OAF3|YKR064W|transcript|YKR064W_mRNA|protein_coding|1/1|c.304G>A|p.Val102Ile|304/2592|304/2592|102/863||	1	A	chrXI_562850_A	1063790	-0.31	0.211596	0	MODERATE
chrXI	488573	579792	91220	*	chrXI	562932	A	('G',)	273614xa,BYa,CBS2888a,CLIB219x,CLIB413a,I14a,M22,PW5a,RMx,Y10x,YJM454a,YJM978x,YJM981x,YPS1009x,YPS163a		YJM145x	0.0625	G|missense_variant|MODERATE|OAF3|YKR064W|transcript|YKR064W_mRNA|protein_coding|1/1|c.386A>G|p.Asn129Ser|386/2592|386/2592|129/863||	1	G	chrXI_562932_G	1063832	-0.804	0.0049456	0	MODERATE
chrXI	488573	579792	91220	*	chrXI	563024	G	('A',)	273614xa,BYa,CBS2888a,CLIB219x,CLIB413a,I14a,M22,PW5a,RMx,Y10x,YJM454a,YJM978x,YJM981x,YPS1009x,YPS163a		YJM145x	0.0625	A|missense_variant|MODERATE|OAF3|YKR064W|transcript|YKR064W_mRNA|protein_coding|1/1|c.478G>A|p.Ala160Thr|478/2592|478/2592|160/863||	1	A	chrXI_563024_A	1063868	-1.043	0.00197824	0	MODERATE
chrXI	488573	579792	91220	*	chrXI	563447	A	('G',)	273614xa,BYa,CBS2888a,CLIB219x,CLIB413a,I14a,M22,PW5a,RMx,Y10x,YJM454a,YJM978x,YJM981x,YPS1009x,YPS163a		YJM145x	0.0625	G|missense_variant|MODERATE|OAF3|YKR064W|transcript|YKR064W_mRNA|protein_coding|1/1|c.901A>G|p.Ile301Val|901/2592|901/2592|301/863||	1	G	chrXI_563447_G	1064026	-0.58	0.00197824	0	MODERATE
chrXI	488573	579792	91220	*	chrXI	563845	T	('C',)	273614xa,BYa,CBS2888a,CLIB219x,CLIB413a,I14a,M22,PW5a,RMx,Y10x,YJM454a,YJM978x,YJM981x,YPS1009x,YPS163a		YJM145x	0.0625	C|synonymous_variant|LOW|OAF3|YKR064W|transcript|YKR064W_mRNA|protein_coding|1/1|c.1299T>C|p.Asp433Asp|1299/2592|1299/2592|433/863||	1	C	chrXI_563845_C	1064130		0.0019802	0	LOW
chrXI	488573	579792	91220	*	chrXI	564424	C	('A',)	273614xa,BYa,CBS2888a,CLIB219x,CLIB413a,I14a,M22,PW5a,RMx,Y10x,YJM454a,YJM978x,YJM981x,YPS1009x,YPS163a		YJM145x	0.0625	A|synonymous_variant|LOW|OAF3|YKR064W|transcript|YKR064W_mRNA|protein_coding|1/1|c.1878C>A|p.Val626Val|1878/2592|1878/2592|626/863||	1	A	chrXI_564424_A	1064276		0.0019802	0	LOW
chrXI	488573	579792	91220	*	chrXI	564620	G	('A',)	273614xa,BYa,CBS2888a,CLIB219x,CLIB413a,I14a,M22,PW5a,RMx,Y10x,YJM454a,YJM978x,YJM981x,YPS1009x,YPS163a		YJM145x	0.0625	A|missense_variant|MODERATE|OAF3|YKR064W|transcript|YKR064W_mRNA|protein_coding|1/1|c.2074G>A|p.Asp692Asn|2074/2592|2074/2592|692/863||	1	A	chrXI_564620_A	1064330	-1.843	0.00197824	0	MODERATE
chrXI	488573	579792	91220	*	chrXI	564640	A	('G',)	273614xa,BYa,CBS2888a,CLIB219x,CLIB413a,I14a,M22,PW5a,RMx,Y10x,YJM145x,YJM981x,YPS1009x		YJM454a,YJM978x,YPS163a	0.1875	G|synonymous_variant|LOW|OAF3|YKR064W|transcript|YKR064W_mRNA|protein_coding|1/1|c.2094A>G|p.Leu698Leu|2094/2592|2094/2592|698/863||	1	G	chrXI_564640_G	1064336		0.0550595	0	LOW
chrXI	488573	579792	91220	*	chrXI	565205	A	('AT',)	273614xa,BYa,CBS2888a,CLIB413a,Y10x,YJM454a,YJM978x,YPS163a		CLIB219x,I14a,M22,PW5a,RMx,YJM145x,YJM981x,YPS1009x	0.5	AT|upstream_gene_variant|MODIFIER|LAS1|YKR063C|transcript|YKR063C_mRNA|protein_coding||c.-2909_-2908insA|||||2909|	1	AT	chrXI_565205_AT					MODIFIER
chrXI	488573	579792	91220	*	chrXI	565509	T	('C',)	273614xa,BYa,CBS2888a,CLIB219x,CLIB413a,I14a,M22,PW5a,RMx,Y10x,YJM145x,YJM981x,YPS1009x		YJM454a,YJM978x,YPS163a	0.1875	C|synonymous_variant|LOW|PAM17|YKR065C|transcript|YKR065C_mRNA|protein_coding|1/1|c.384A>G|p.Lys128Lys|384/594|384/594|128/197||	1	C	chrXI_565509_C	1064532		0.0435213	0	LOW
chrXI	488573	579792	91220	*	chrXI	565592	A	('G',)	273614xa,BYa,CBS2888a,CLIB219x,CLIB413a,I14a,M22,PW5a,RMx,Y10x,YJM145x,YJM981x,YPS1009x		YJM454a,YJM978x,YPS163a	0.1875	G|synonymous_variant|LOW|PAM17|YKR065C|transcript|YKR065C_mRNA|protein_coding|1/1|c.301T>C|p.Leu101Leu|301/594|301/594|101/197||	1	G	chrXI_565592_G	1064546		0.0332012	0	LOW
chrXI	488573	579792	91220	*	chrXI	565671	A	('G',)	BYa,CLIB219x,CLIB413a,Y10x,YJM454a,YJM978x,YPS163a		273614xa,CBS2888a,I14a,M22,PW5a,RMx,YJM145x,YJM981x,YPS1009x	0.5625	G|synonymous_variant|LOW|PAM17|YKR065C|transcript|YKR065C_mRNA|protein_coding|1/1|c.222T>C|p.Leu74Leu|222/594|222/594|74/197||	1	G	chrXI_565671_G	1064556		0.144632	0	LOW
chrXI	488573	579792	91220	*	chrXI	565796	G	('A',)	273614xa,BYa,CBS2888a,CLIB219x,CLIB413a,PW5a,Y10x,YJM454a,YJM978x,YPS1009x,YPS163a		I14a,M22,RMx,YJM145x,YJM981x	0.3125	A|missense_variant|MODERATE|PAM17|YKR065C|transcript|YKR065C_mRNA|protein_coding|1/1|c.97C>T|p.Pro33Ser|97/594|97/594|33/197||	1	A	chrXI_565796_A	1064576	0.206	0.422732	0	MODERATE
chrXI	488573	579792	91220	*	chrXI	565988	T	('A',)	273614xa,BYa,CLIB219x,I14a,M22,PW5a,RMx,YJM145x,YJM981x		CBS2888a,CLIB413a,Y10x,YJM454a,YJM978x,YPS1009x,YPS163a	0.4375	A|upstream_gene_variant|MODIFIER|LAS1|YKR063C|transcript|YKR063C_mRNA|protein_coding||c.-3691A>T|||||3691|	1	A	chrXI_565988_A					MODIFIER
chrXI	488573	579792	91220	*	chrXI	566044	A	('G',)	273614xa,BYa,CBS2888a,CLIB219x,CLIB413a,PW5a,Y10x,YJM454a,YJM978x,YPS1009x,YPS163a		I14a,M22,RMx,YJM145x,YJM981x	0.3125	G|upstream_gene_variant|MODIFIER|LAS1|YKR063C|transcript|YKR063C_mRNA|protein_coding||c.-3747T>C|||||3747|	1	G	chrXI_566044_G					MODIFIER
chrXI	488573	579792	91220	*	chrXI	566085	C	('T',)	273614xa,BYa,CBS2888a,CLIB219x,CLIB413a,PW5a,Y10x,YJM454a,YJM978x,YPS1009x,YPS163a		I14a,M22,RMx,YJM145x,YJM981x	0.3125	T|upstream_gene_variant|MODIFIER|LAS1|YKR063C|transcript|YKR063C_mRNA|protein_coding||c.-3788G>A|||||3788|	1	T	chrXI_566085_T					MODIFIER
chrXI	488573	579792	91220	*	chrXI	566095	A	('C',)	273614xa,BYa,CBS2888a,CLIB413a,Y10x,YJM454a,YJM978x,YPS1009x,YPS163a		CLIB219x,I14a,M22,PW5a,RMx,YJM145x,YJM981x	0.4375	C|upstream_gene_variant|MODIFIER|LAS1|YKR063C|transcript|YKR063C_mRNA|protein_coding||c.-3798T>G|||||3798|	1	C	chrXI_566095_C					MODIFIER
chrXI	488573	579792	91220	*	chrXI	566099	CT	('C',)	273614xa,BYa,CBS2888a,CLIB219x,CLIB413a,PW5a,Y10x,YJM454a,YJM978x,YPS1009x,YPS163a		I14a,M22,RMx,YJM145x,YJM981x	0.3125	C|upstream_gene_variant|MODIFIER|LAS1|YKR063C|transcript|YKR063C_mRNA|protein_coding||c.-3803delA|||||3803|	1	C	chrXI_566099_C					MODIFIER
chrXI	488573	579792	91220	*	chrXI	566530	T	('C',)	273614xa,BYa,CLIB219x,Y10x,YJM454a,YJM978x,YPS163a		CBS2888a,CLIB413a,I14a,M22,PW5a,RMx,YJM145x,YJM981x,YPS1009x	0.5625	C|synonymous_variant|LOW|CCP1|YKR066C|transcript|YKR066C_mRNA|protein_coding|1/1|c.669A>G|p.Thr223Thr|669/1086|669/1086|223/361||	1	C	chrXI_566530_C	1064686		0.199005	0	LOW
chrXI	488573	579792	91220	*	chrXI	566543	T	('C',)	273614xa,BYa,CBS2888a,CLIB219x,PW5a,Y10x,YJM454a,YJM978x,YPS1009x,YPS163a		CLIB413a,I14a,M22,RMx,YJM145x,YJM981x	0.375	C|missense_variant|MODERATE|CCP1|YKR066C|transcript|YKR066C_mRNA|protein_coding|1/1|c.656A>G|p.Asp219Gly|656/1086|656/1086|219/361||	1	C	chrXI_566543_C	1064688	-2.745	0.402488	0	MODERATE
chrXI	488573	579792	91220	*	chrXI	566551	T	('C',)	273614xa,BYa,YJM454a,YJM978x,YPS163a		CBS2888a,CLIB219x,CLIB413a,I14a,M22,PW5a,RMx,Y10x,YJM145x,YJM981x,YPS1009x	0.6875	C|synonymous_variant|LOW|CCP1|YKR066C|transcript|YKR066C_mRNA|protein_coding|1/1|c.648A>G|p.Lys216Lys|648/1086|648/1086|216/361||	1	C	chrXI_566551_C	1064690		0.157555	0	LOW
chrXI	488573	579792	91220	*	chrXI	566653	G	('A',)	BYa,YPS163a		273614xa,CBS2888a,CLIB219x,CLIB413a,I14a,M22,PW5a,RMx,Y10x,YJM145x,YJM454a,YJM978x,YJM981x,YPS1009x	0.875	A|synonymous_variant|LOW|CCP1|YKR066C|transcript|YKR066C_mRNA|protein_coding|1/1|c.546C>T|p.Ala182Ala|546/1086|546/1086|182/361||	1	A	chrXI_566653_A	1064716		0.0269192	0	LOW
chrXI	488573	579792	91220	*	chrXI	566670	G	('A',)	273614xa,BYa,CBS2888a,CLIB219x,CLIB413a,I14a,M22,PW5a,RMx,Y10x,YJM145x,YJM454a,YJM978x,YJM981x,YPS1009x		YPS163a	0.0625	A|synonymous_variant|LOW|CCP1|YKR066C|transcript|YKR066C_mRNA|protein_coding|1/1|c.529C>T|p.Leu177Leu|529/1086|529/1086|177/361||	1	A	chrXI_566670_A	1064722		0.0148515	0	LOW
chrXI	488573	579792	91220	*	chrXI	566731	G	('A',)	273614xa,BYa,CBS2888a,CLIB219x,Y10x,YJM454a,YJM978x,YPS1009x,YPS163a		CLIB413a,I14a,M22,PW5a,RMx,YJM145x,YJM981x	0.4375	A|synonymous_variant|LOW|CCP1|YKR066C|transcript|YKR066C_mRNA|protein_coding|1/1|c.468C>T|p.Phe156Phe|468/1086|468/1086|156/361||	1	A	chrXI_566731_A	1064742		0.333665	0	LOW
chrXI	488573	579792	91220	*	chrXI	567597	G	('C',)	BYa,CBS2888a,CLIB219x,CLIB413a,I14a,M22,PW5a,RMx,YJM145x,YJM981x,YPS1009x		273614xa,Y10x,YJM454a,YJM978x,YPS163a	0.3125	C|upstream_gene_variant|MODIFIER|PAM17|YKR065C|transcript|YKR065C_mRNA|protein_coding||c.-1705C>G|||||1705|	1	C	chrXI_567597_C					MODIFIER
chrXI	488573	579792	91220	*	chrXI	567877	A	('G',)	BYa,I14a,M22,PW5a,RMx,YJM145x,YJM454a,YJM978x,YJM981x,YPS1009x		273614xa,CBS2888a,CLIB219x,CLIB413a,Y10x,YPS163a	0.375	G|upstream_gene_variant|MODIFIER|PAM17|YKR065C|transcript|YKR065C_mRNA|protein_coding||c.-1985T>C|||||1985|	1	G	chrXI_567877_G					MODIFIER
chrXI	488573	579792	91220	*	chrXI	567960	C	('G',)	BYa,CBS2888a,CLIB219x,I14a,M22,PW5a,RMx,YJM145x,YJM981x		273614xa,CLIB413a,Y10x,YJM454a,YJM978x,YPS1009x,YPS163a	0.4375	G|missense_variant|MODERATE|GPT2|YKR067W|transcript|YKR067W_mRNA|protein_coding|1/1|c.43C>G|p.Pro15Ala|43/2232|43/2232|15/743||	1	G	chrXI_567960_G	1064892	2.247	0.344965	0	MODERATE
chrXI	488573	579792	91220	*	chrXI	568037	T	('C',)	273614xa,BYa,CBS2888a,CLIB219x,PW5a,Y10x,YJM454a,YJM978x,YPS1009x,YPS163a		CLIB413a,I14a,M22,RMx,YJM145x,YJM981x	0.375	C|synonymous_variant|LOW|GPT2|YKR067W|transcript|YKR067W_mRNA|protein_coding|1/1|c.120T>C|p.Tyr40Tyr|120/2232|120/2232|40/743||	1	C	chrXI_568037_C	1064910		0.431343	0	LOW
chrXI	488573	579792	91220	*	chrXI	568100	T	('C',)	273614xa,BYa,CBS2888a,CLIB219x,CLIB413a,PW5a,Y10x,YJM454a,YJM978x,YPS1009x,YPS163a		I14a,M22,RMx,YJM145x,YJM981x	0.3125	C|synonymous_variant|LOW|GPT2|YKR067W|transcript|YKR067W_mRNA|protein_coding|1/1|c.183T>C|p.Arg61Arg|183/2232|183/2232|61/743||	1	C	chrXI_568100_C	1064924		0.457837	0	LOW
chrXI	488573	579792	91220	*	chrXI	568166	G	('A',)	273614xa,BYa,CBS2888a,CLIB219x,CLIB413a,I14a,M22,PW5a,RMx,Y10x,YJM454a,YJM978x,YJM981x,YPS1009x,YPS163a		YJM145x	0.0625	A|synonymous_variant|LOW|GPT2|YKR067W|transcript|YKR067W_mRNA|protein_coding|1/1|c.249G>A|p.Gln83Gln|249/2232|249/2232|83/743||	1	A	chrXI_568166_A	1064936		0.0306627	0	LOW
chrXI	488573	579792	91220	*	chrXI	568658	T	('C',)	273614xa,BYa,CBS2888a,CLIB219x,CLIB413a,I14a,M22,PW5a,RMx,Y10x,YJM145x,YJM454a,YJM978x,YJM981x,YPS1009x		YPS163a	0.0625	C|synonymous_variant|LOW|GPT2|YKR067W|transcript|YKR067W_mRNA|protein_coding|1/1|c.741T>C|p.Asp247Asp|741/2232|741/2232|247/743||	1	C	chrXI_568658_C	1065046		0.0158259	0	LOW
chrXI	488573	579792	91220	*	chrXI	568908	G	('A',)	BYa,CBS2888a,CLIB219x,Y10x,YJM454a,YPS163a		273614xa,CLIB413a,I14a,M22,PW5a,RMx,YJM145x,YJM978x,YJM981x,YPS1009x	0.625	A|missense_variant|MODERATE|GPT2|YKR067W|transcript|YKR067W_mRNA|protein_coding|1/1|c.991G>A|p.Asp331Asn|991/2232|991/2232|331/743||	1	A	chrXI_568908_A	1065098	-0.321	0.0713578	0	MODERATE
chrXI	488573	579792	91220	*	chrXI	569033	A	('G',)	273614xa,BYa,CLIB219x,CLIB413a,I14a,M22,PW5a,RMx,YJM145x,YJM978x,YJM981x,YPS1009x		CBS2888a,Y10x,YJM454a,YPS163a	0.25	G|synonymous_variant|LOW|GPT2|YKR067W|transcript|YKR067W_mRNA|protein_coding|1/1|c.1116A>G|p.Gln372Gln|1116/2232|1116/2232|372/743||	1	G	chrXI_569033_G	1065128		0.0465347	0	LOW
chrXI	488573	579792	91220	*	chrXI	569114	T	('C',)	273614xa,BYa,CLIB219x,CLIB413a,I14a,M22,PW5a,RMx,YJM145x,YJM978x,YJM981x,YPS1009x		CBS2888a,Y10x,YJM454a,YPS163a	0.25	C|synonymous_variant|LOW|GPT2|YKR067W|transcript|YKR067W_mRNA|protein_coding|1/1|c.1197T>C|p.Asp399Asp|1197/2232|1197/2232|399/743||	1	C	chrXI_569114_C	1065150		0.0515362	0	LOW
chrXI	488573	579792	91220	*	chrXI	569245	C	('T',)	273614xa,BYa,CBS2888a,CLIB413a,I14a,M22,PW5a,RMx,YJM145x,YJM978x,YJM981x,YPS1009x		CLIB219x,Y10x,YJM454a,YPS163a	0.25	T|missense_variant|MODERATE|GPT2|YKR067W|transcript|YKR067W_mRNA|protein_coding|1/1|c.1328C>T|p.Thr443Ile|1328/2232|1328/2232|443/743||	1	T	chrXI_569245_T	1065182	-1.22	0.0540675	0	MODERATE
chrXI	488573	579792	91220	*	chrXI	569606	C	('T',)	273614xa,BYa,CBS2888a,CLIB219x,PW5a,Y10x,YJM454a,YJM978x,YPS163a		CLIB413a,I14a,M22,RMx,YJM145x,YJM981x,YPS1009x	0.4375	T|synonymous_variant|LOW|GPT2|YKR067W|transcript|YKR067W_mRNA|protein_coding|1/1|c.1689C>T|p.Ile563Ile|1689/2232|1689/2232|563/743||	1	T	chrXI_569606_T	1065256		0.384692	0	LOW
chrXI	488573	579792	91220	*	chrXI	569825	T	('G',)	BYa,CLIB413a,I14a,M22,RMx,YJM145x,YJM981x		273614xa,CBS2888a,CLIB219x,PW5a,Y10x,YJM454a,YJM978x,YPS1009x,YPS163a	0.5625	G|synonymous_variant|LOW|GPT2|YKR067W|transcript|YKR067W_mRNA|protein_coding|1/1|c.1908T>G|p.Ser636Ser|1908/2232|1908/2232|636/743||	1	G	chrXI_569825_G	1065292		0.386613	0	LOW
chrXI	488573	579792	91220	*	chrXI	570035	A	('G',)	273614xa,BYa,CBS2888a,CLIB219x,CLIB413a,I14a,M22,PW5a,RMx,Y10x,YJM145x,YJM978x,YJM981x,YPS1009x		YJM454a,YPS163a	0.125	G|missense_variant|MODERATE|GPT2|YKR067W|transcript|YKR067W_mRNA|protein_coding|1/1|c.2118A>G|p.Ile706Met|2118/2232|2118/2232|706/743||	1	G	chrXI_570035_G	1065332	-0.182	0.0248016	0	MODERATE
chrXI	488573	579792	91220	*	chrXI	570052	G	('C',)	273614xa,BYa,CBS2888a,CLIB219x,CLIB413a,I14a,M22,PW5a,RMx,Y10x,YJM145x,YJM978x,YJM981x,YPS1009x		YJM454a,YPS163a	0.125	C|missense_variant|MODERATE|GPT2|YKR067W|transcript|YKR067W_mRNA|protein_coding|1/1|c.2135G>C|p.Ser712Thr|2135/2232|2135/2232|712/743||	1	C	chrXI_570052_C	1065338	-0.402	0.0248262	0	MODERATE
chrXI	488573	579792	91220	*	chrXI	570151	C	('CA',)	273614xa,BYa,CBS2888a,CLIB219x,CLIB413a,I14a,M22,PW5a,RMx,Y10x,YJM145x,YJM454a,YJM978x,YJM981x,YPS1009x		YPS163a	0.0625	CA|upstream_gene_variant|MODIFIER|PAM17|YKR065C|transcript|YKR065C_mRNA|protein_coding||c.-4260_-4259insT|||||4260|	1	CA	chrXI_570151_CA					MODIFIER
chrXI	488573	579792	91220	*	chrXI	570352	G	('A',)	273614xa,BYa,CBS2888a,CLIB219x,CLIB413a,PW5a,Y10x,YJM454a,YJM978x,YPS1009x,YPS163a		I14a,M22,RMx,YJM145x,YJM981x	0.3125	A|synonymous_variant|LOW|BET3|YKR068C|transcript|YKR068C_mRNA|protein_coding|1/1|c.558C>T|p.Asp186Asp|558/582|558/582|186/193||	1	A	chrXI_570352_A	1065362		0.471782	1	LOW
chrXI	488573	579792	91220	*	chrXI	570460	C	('T',)	273614xa,BYa,CBS2888a,CLIB413a,I14a,M22,PW5a,RMx,YJM145x,YJM454a,YJM978x,YJM981x,YPS1009x		CLIB219x,Y10x,YPS163a	0.1875	T|synonymous_variant|LOW|BET3|YKR068C|transcript|YKR068C_mRNA|protein_coding|1/1|c.450G>A|p.Gly150Gly|450/582|450/582|150/193||	1	T	chrXI_570460_T	1065388		0.0207715	1	LOW
chrXI	488573	579792	91220	*	chrXI	570469	A	('T',)	273614xa,BYa,CBS2888a,CLIB219x,CLIB413a,I14a,M22,PW5a,RMx,Y10x,YJM145x,YJM454a,YJM978x,YJM981x,YPS1009x		YPS163a	0.0625	T|synonymous_variant|LOW|BET3|YKR068C|transcript|YKR068C_mRNA|protein_coding|1/1|c.441T>A|p.Val147Val|441/582|441/582|147/193||	1	T	chrXI_570469_T	1065390		0.0148368	1	LOW
chrXI	488573	579792	91220	*	chrXI	570508	A	('G',)	273614xa,BYa,CBS2888a,CLIB219x,CLIB413a,I14a,M22,PW5a,RMx,Y10x,YJM145x,YJM454a,YJM978x,YJM981x,YPS1009x		YPS163a	0.0625	G|synonymous_variant|LOW|BET3|YKR068C|transcript|YKR068C_mRNA|protein_coding|1/1|c.402T>C|p.Ala134Ala|402/582|402/582|134/193||	1	G	chrXI_570508_G	1065394		0.0455446	1	LOW
chrXI	488573	579792	91220	*	chrXI	570916	C	('T',)	273614xa,BYa,CLIB219x,PW5a,Y10x,YJM454a,YJM978x,YPS163a		CBS2888a,CLIB413a,I14a,M22,RMx,YJM145x,YJM981x,YPS1009x	0.5	T|upstream_gene_variant|MODIFIER|CCP1|YKR066C|transcript|YKR066C_mRNA|protein_coding||c.-3718G>A|||||3718|	1	T	chrXI_570916_T					MODIFIER
chrXI	488573	579792	91220	*	chrXI	570918	C	('T',)	273614xa,BYa,CLIB219x,PW5a,Y10x,YJM454a,YJM978x,YPS163a		CBS2888a,CLIB413a,I14a,M22,RMx,YJM145x,YJM981x,YPS1009x	0.5	T|upstream_gene_variant|MODIFIER|CCP1|YKR066C|transcript|YKR066C_mRNA|protein_coding||c.-3720G>A|||||3720|	1	T	chrXI_570918_T					MODIFIER
chrXI	488573	579792	91220	*	chrXI	570938	C	('T',)	273614xa,BYa,CLIB219x,PW5a,Y10x,YJM454a,YJM978x,YPS163a		CBS2888a,CLIB413a,I14a,M22,RMx,YJM145x,YJM981x,YPS1009x	0.5	T|upstream_gene_variant|MODIFIER|CCP1|YKR066C|transcript|YKR066C_mRNA|protein_coding||c.-3740G>A|||||3740|	1	T	chrXI_570938_T					MODIFIER
chrXI	488573	579792	91220	*	chrXI	570942	T	('C',)	273614xa,BYa,CLIB219x,PW5a,Y10x,YJM454a,YJM978x,YPS163a		CBS2888a,CLIB413a,I14a,M22,RMx,YJM145x,YJM981x,YPS1009x	0.5	C|upstream_gene_variant|MODIFIER|CCP1|YKR066C|transcript|YKR066C_mRNA|protein_coding||c.-3744A>G|||||3744|	1	C	chrXI_570942_C					MODIFIER
chrXI	488573	579792	91220	*	chrXI	570944	A	('G',)	273614xa,BYa,CLIB219x,PW5a,Y10x,YJM454a,YJM978x,YPS163a		CBS2888a,CLIB413a,I14a,M22,RMx,YJM145x,YJM981x,YPS1009x	0.5	G|upstream_gene_variant|MODIFIER|CCP1|YKR066C|transcript|YKR066C_mRNA|protein_coding||c.-3746T>C|||||3746|	1	G	chrXI_570944_G					MODIFIER
chrXI	488573	579792	91220	*	chrXI	571065	T	('C',)	273614xa,BYa,CBS2888a,CLIB219x,I14a,M22,PW5a,RMx,YJM145x,YJM981x,YPS1009x		CLIB413a,Y10x,YJM454a,YJM978x,YPS163a	0.3125	C|upstream_gene_variant|MODIFIER|CCP1|YKR066C|transcript|YKR066C_mRNA|protein_coding||c.-3867A>G|||||3867|	1	C	chrXI_571065_C					MODIFIER
chrXI	488573	579792	91220	*	chrXI	571067	G	('A',)	BYa,I14a,M22,RMx,YJM145x,YJM981x		273614xa,CBS2888a,CLIB219x,CLIB413a,PW5a,Y10x,YJM454a,YJM978x,YPS1009x,YPS163a	0.625	A|upstream_gene_variant|MODIFIER|CCP1|YKR066C|transcript|YKR066C_mRNA|protein_coding||c.-3869C>T|||||3869|	1	A	chrXI_571067_A					MODIFIER
chrXI	488573	579792	91220	*	chrXI	571146	T	('A',)	273614xa,BYa,CBS2888a,CLIB219x,CLIB413a,PW5a,Y10x,YJM454a,YJM978x,YPS1009x,YPS163a		I14a,M22,RMx,YJM145x,YJM981x	0.3125	A|upstream_gene_variant|MODIFIER|CCP1|YKR066C|transcript|YKR066C_mRNA|protein_coding||c.-3948A>T|||||3948|	1	A	chrXI_571146_A					MODIFIER
chrXI	488573	579792	91220	*	chrXI	571204	G	('C',)	273614xa,BYa,CBS2888a,CLIB219x,CLIB413a,PW5a,Y10x,YJM454a,YJM978x,YPS1009x,YPS163a		I14a,M22,RMx,YJM145x,YJM981x	0.3125	C|upstream_gene_variant|MODIFIER|CCP1|YKR066C|transcript|YKR066C_mRNA|protein_coding||c.-4006C>G|||||4006|	1	C	chrXI_571204_C					MODIFIER
chrXI	488573	579792	91220	*	chrXI	571243	T	('A',)	273614xa,BYa,CLIB413a,YJM454a,YJM978x,YPS163a		CBS2888a,CLIB219x,I14a,M22,PW5a,RMx,Y10x,YJM145x,YJM981x,YPS1009x	0.625	A|upstream_gene_variant|MODIFIER|CCP1|YKR066C|transcript|YKR066C_mRNA|protein_coding||c.-4045A>T|||||4045|	1	A	chrXI_571243_A					MODIFIER
chrXI	488573	579792	91220	*	chrXI	571323	C	('T',)	273614xa,BYa,CLIB413a,Y10x,YJM454a,YJM978x,YPS163a		CBS2888a,CLIB219x,I14a,M22,PW5a,RMx,YJM145x,YJM981x,YPS1009x	0.5625	T|upstream_gene_variant|MODIFIER|CCP1|YKR066C|transcript|YKR066C_mRNA|protein_coding||c.-4125G>A|||||4125|	1	T	chrXI_571323_T					MODIFIER
chrXI	488573	579792	91220	*	chrXI	571329	A	('G',)	273614xa,BYa,YJM454a,YJM978x,YPS163a		CBS2888a,CLIB219x,CLIB413a,I14a,M22,PW5a,RMx,Y10x,YJM145x,YJM981x,YPS1009x	0.6875	G|upstream_gene_variant|MODIFIER|CCP1|YKR066C|transcript|YKR066C_mRNA|protein_coding||c.-4131T>C|||||4131|	1	G	chrXI_571329_G					MODIFIER
chrXI	488573	579792	91220	*	chrXI	571384	A	('T',)	273614xa,BYa,CBS2888a,CLIB219x,CLIB413a,I14a,M22,PW5a,RMx,YJM145x,YJM981x,YPS1009x		Y10x,YJM454a,YJM978x,YPS163a	0.25	T|upstream_gene_variant|MODIFIER|CCP1|YKR066C|transcript|YKR066C_mRNA|protein_coding||c.-4186T>A|||||4186|	1	T	chrXI_571384_T					MODIFIER
chrXI	488573	579792	91220	*	chrXI	571482	G	('GATATATAT', 'GATAT')	273614xa,BYa,CBS2888a,CLIB219x,CLIB413a,PW5a,Y10x,YJM454a,YJM978x,YPS1009x,YPS163a		M22,RMx,YJM145x,YJM981x	0.266667	GATAT|upstream_gene_variant|MODIFIER|CCP1|YKR066C|transcript|YKR066C_mRNA|protein_coding||c.-4285_-4284insATAT|||||4285|	2	GATATATAT_ GATAT	chrXI_571482_GATATATAT_ GATAT					MODIFIER
chrXI	488573	579792	91220	*	chrXI	571562	TA	('T',)	273614xa,BYa,CBS2888a,CLIB219x,PW5a,Y10x,YJM454a,YJM978x,YPS1009x,YPS163a		CLIB413a,I14a,M22,RMx,YJM145x,YJM981x	0.375	T|upstream_gene_variant|MODIFIER|CCP1|YKR066C|transcript|YKR066C_mRNA|protein_coding||c.-4365delT|||||4365|	1	T	chrXI_571562_T					MODIFIER
chrXI	488573	579792	91220	*	chrXI	571596	A	('G',)	273614xa,BYa,CBS2888a,CLIB219x,PW5a,Y10x,YJM454a,YJM978x,YPS1009x,YPS163a		CLIB413a,I14a,M22,RMx,YJM145x,YJM981x	0.375	G|upstream_gene_variant|MODIFIER|CCP1|YKR066C|transcript|YKR066C_mRNA|protein_coding||c.-4398T>C|||||4398|	1	G	chrXI_571596_G					MODIFIER
chrXI	488573	579792	91220	*	chrXI	571752	G	('A',)	273614xa,BYa,CBS2888a,CLIB219x,PW5a,Y10x,YJM454a,YJM978x,YPS1009x,YPS163a		CLIB413a,I14a,M22,RMx,YJM145x,YJM981x	0.375	A|synonymous_variant|LOW|MET1|YKR069W|transcript|YKR069W_mRNA|protein_coding|1/1|c.141G>A|p.Leu47Leu|141/1782|141/1782|47/593||	1	A	chrXI_571752_A	1065506		0.361277	0	LOW
chrXI	488573	579792	91220	*	chrXI	571825	G	('A',)	273614xa,BYa,CBS2888a,CLIB219x,I14a,M22,PW5a,RMx,Y10x,YJM454a,YJM978x,YPS1009x,YPS163a		CLIB413a,YJM145x,YJM981x	0.1875	A|missense_variant|MODERATE|MET1|YKR069W|transcript|YKR069W_mRNA|protein_coding|1/1|c.214G>A|p.Gly72Ser|214/1782|214/1782|72/593||	1	A	chrXI_571825_A	1065522	-0.289	0.0618812	0	MODERATE
chrXI	488573	579792	91220	*	chrXI	571872	T	('C',)	273614xa,BYa,CBS2888a,YJM454a,YJM978x,YPS163a		CLIB219x,CLIB413a,I14a,M22,PW5a,RMx,Y10x,YJM145x,YJM981x,YPS1009x	0.625	C|synonymous_variant|LOW|MET1|YKR069W|transcript|YKR069W_mRNA|protein_coding|1/1|c.261T>C|p.Ser87Ser|261/1782|261/1782|87/593||	1	C	chrXI_571872_C	1065530		0.150099	0	LOW
chrXI	488573	579792	91220	*	chrXI	572316	T	('C',)	273614xa,BYa,CBS2888a,Y10x,YJM454a,YJM978x,YPS1009x,YPS163a		CLIB219x,CLIB413a,I14a,M22,PW5a,RMx,YJM145x,YJM981x	0.5	C|synonymous_variant|LOW|MET1|YKR069W|transcript|YKR069W_mRNA|protein_coding|1/1|c.705T>C|p.Phe235Phe|705/1782|705/1782|235/593||	1	C	chrXI_572316_C	1065638		0.350694	0	LOW
chrXI	488573	579792	91220	*	chrXI	572337	T	('C',)	273614xa,BYa,CBS2888a,CLIB219x,CLIB413a,I14a,M22,PW5a,RMx,Y10x,YJM145x,YJM981x,YPS1009x		YJM454a,YJM978x,YPS163a	0.1875	C|synonymous_variant|LOW|MET1|YKR069W|transcript|YKR069W_mRNA|protein_coding|1/1|c.726T>C|p.Phe242Phe|726/1782|726/1782|242/593||	1	C	chrXI_572337_C	1065650		0.0906375	0	LOW
chrXI	488573	579792	91220	*	chrXI	572346	C	('T',)	273614xa,BYa,CBS2888a,Y10x,YJM454a,YJM978x,YPS1009x,YPS163a		CLIB219x,CLIB413a,I14a,M22,PW5a,RMx,YJM145x,YJM981x	0.5	T|synonymous_variant|LOW|MET1|YKR069W|transcript|YKR069W_mRNA|protein_coding|1/1|c.735C>T|p.Thr245Thr|735/1782|735/1782|245/593||	1	T	chrXI_572346_T	1065654		0.349602	0	LOW
chrXI	488573	579792	91220	*	chrXI	572448	T	('A',)	273614xa,BYa,CBS2888a,CLIB219x,Y10x,YJM454a,YJM978x,YPS1009x,YPS163a		CLIB413a,I14a,M22,PW5a,RMx,YJM145x,YJM981x	0.4375	A|synonymous_variant|LOW|MET1|YKR069W|transcript|YKR069W_mRNA|protein_coding|1/1|c.837T>A|p.Thr279Thr|837/1782|837/1782|279/593||	1	A	chrXI_572448_A	1065674		0.363591	0	LOW
chrXI	488573	579792	91220	*	chrXI	572498	T	('C',)	273614xa,BYa,CBS2888a,CLIB219x,PW5a,Y10x,YJM454a,YJM978x,YPS1009x,YPS163a		CLIB413a,I14a,M22,RMx,YJM145x,YJM981x	0.375	C|missense_variant|MODERATE|MET1|YKR069W|transcript|YKR069W_mRNA|protein_coding|1/1|c.887T>C|p.Val296Ala|887/1782|887/1782|296/593||	1	C	chrXI_572498_C	1065690	0.568	0.49802	0	MODERATE
chrXI	488573	579792	91220	*	chrXI	572874	C	('G',)	273614xa,BYa,CBS2888a,CLIB219x,CLIB413a,I14a,M22,PW5a,RMx,Y10x,YJM145x,YJM454a,YJM978x,YJM981x,YPS1009x		YPS163a	0.0625	G|synonymous_variant|LOW|MET1|YKR069W|transcript|YKR069W_mRNA|protein_coding|1/1|c.1263C>G|p.Gly421Gly|1263/1782|1263/1782|421/593||	1	G	chrXI_572874_G	1065772		0.012884	0	LOW
chrXI	488573	579792	91220	*	chrXI	573150	C	('T',)	273614xa,BYa,CBS2888a,CLIB413a,I14a,M22,RMx,YJM145x,YJM454a,YJM978x,YJM981x,YPS1009x		CLIB219x,PW5a,Y10x,YPS163a	0.25	T|synonymous_variant|LOW|MET1|YKR069W|transcript|YKR069W_mRNA|protein_coding|1/1|c.1539C>T|p.Pro513Pro|1539/1782|1539/1782|513/593||	1	T	chrXI_573150_T	1065852		0.0346535	0	LOW
chrXI	488573	579792	91220	*	chrXI	573180	T	('A',)	273614xa,BYa,CBS2888a,CLIB219x,PW5a,Y10x,YJM454a,YJM978x,YPS1009x,YPS163a		CLIB413a,I14a,M22,RMx,YJM145x,YJM981x	0.375	A|synonymous_variant|LOW|MET1|YKR069W|transcript|YKR069W_mRNA|protein_coding|1/1|c.1569T>A|p.Pro523Pro|1569/1782|1569/1782|523/593||	1	A	chrXI_573180_A	1065858		0.370758	0	LOW
chrXI	488573	579792	91220	*	chrXI	573213	G	('C',)	273614xa,BYa,CBS2888a,CLIB219x,CLIB413a,I14a,M22,PW5a,RMx,Y10x,YJM454a,YJM978x,YJM981x,YPS1009x,YPS163a		YJM145x	0.0625	C|missense_variant|MODERATE|MET1|YKR069W|transcript|YKR069W_mRNA|protein_coding|1/1|c.1602G>C|p.Trp534Cys|1602/1782|1602/1782|534/593||	1	C	chrXI_573213_C	1065866	-2.066	0.0039604	0	MODERATE
chrXI	488573	579792	91220	*	chrXI	573397	G	('A',)	273614xa,BYa,CBS2888a,CLIB219x,CLIB413a,I14a,M22,PW5a,RMx,Y10x,YJM145x,YJM454a,YJM978x,YJM981x,YPS1009x		YPS163a	0.0625	A|upstream_gene_variant|MODIFIER|BET3|YKR068C|transcript|YKR068C_mRNA|protein_coding||c.-2488C>T|||||2488|	1	A	chrXI_573397_A					MODIFIER
chrXI	488573	579792	91220	*	chrXI	573437	GT	('G',)	273614xa,BYa,CBS2888a,CLIB219x,CLIB413a,I14a,M22,PW5a,RMx,Y10x,YJM145x,YJM454a,YJM978x,YJM981x,YPS1009x		YPS163a	0.0625	G|upstream_gene_variant|MODIFIER|BET3|YKR068C|transcript|YKR068C_mRNA|protein_coding||c.-2529delA|||||2529|	1	G	chrXI_573437_G					MODIFIER
chrXI	488573	579792	91220	*	chrXI	573991	G	('A',)	273614xa,BYa,CBS2888a,CLIB219x,CLIB413a,I14a,M22,PW5a,RMx,Y10x,YJM454a,YJM978x,YJM981x,YPS1009x,YPS163a		YJM145x	0.0625	A|missense_variant|MODERATE|YKR070W|YKR070W|transcript|YKR070W_mRNA|protein_coding|1/1|c.418G>A|p.Val140Met|418/1059|418/1059|140/352||	1	A	chrXI_573991_A	1066044	0.546	0.126488	0	MODERATE
chrXI	488573	579792	91220	*	chrXI	574134	C	('T', 'G')	273614xa,BYa,CBS2888a,YJM978x,YPS163a		CLIB413a,I14a,M22,PW5a,RMx,Y10x,YJM145x,YJM454a,YJM981x,YPS1009x	0.666667	G|synonymous_variant|LOW|YKR070W|YKR070W|transcript|YKR070W_mRNA|protein_coding|1/1|c.561C>G|p.Thr187Thr|561/1059|561/1059|187/352||	2	T_ G	chrXI_574134_T_ G					LOW
chrXI	488573	579792	91220	*	chrXI	574626	C	('T',)	273614xa,BYa,CBS2888a,PW5a,Y10x,YJM454a,YJM978x,YPS1009x,YPS163a		CLIB219x,CLIB413a,I14a,M22,RMx,YJM145x,YJM981x	0.4375	T|synonymous_variant|LOW|YKR070W|YKR070W|transcript|YKR070W_mRNA|protein_coding|1/1|c.1053C>T|p.Tyr351Tyr|1053/1059|1053/1059|351/352||	1	T	chrXI_574626_T	1066192		0.367164	0	LOW
chrXI	488573	579792	91220	*	chrXI	574638	T	('C',)	273614xa,BYa,CBS2888a,CLIB219x,CLIB413a,I14a,M22,PW5a,RMx,YJM145x,YJM978x,YJM981x,YPS1009x		Y10x,YJM454a,YPS163a	0.1875	C|upstream_gene_variant|MODIFIER|BET3|YKR068C|transcript|YKR068C_mRNA|protein_coding||c.-3729A>G|||||3729|	1	C	chrXI_574638_C					MODIFIER
chrXI	488573	579792	91220	*	chrXI	574667	G	('A',)	273614xa,BYa,CBS2888a,CLIB219x,PW5a,Y10x,YJM454a,YJM978x,YPS1009x,YPS163a		CLIB413a,I14a,M22,RMx,YJM145x,YJM981x	0.375	A|upstream_gene_variant|MODIFIER|BET3|YKR068C|transcript|YKR068C_mRNA|protein_coding||c.-3758C>T|||||3758|	1	A	chrXI_574667_A					MODIFIER
chrXI	488573	579792	91220	*	chrXI	574788	T	('C',)	273614xa,BYa,CLIB219x,CLIB413a,I14a,M22,PW5a,RMx,YJM145x,YJM454a,YJM981x		CBS2888a,Y10x,YJM978x,YPS1009x,YPS163a	0.3125	C|upstream_gene_variant|MODIFIER|BET3|YKR068C|transcript|YKR068C_mRNA|protein_coding||c.-3879A>G|||||3879|	1	C	chrXI_574788_C					MODIFIER
chrXI	488573	579792	91220	*	chrXI	574927	G	('A',)	273614xa,BYa,YPS163a		CBS2888a,CLIB219x,CLIB413a,I14a,M22,PW5a,RMx,Y10x,YJM145x,YJM454a,YJM978x,YJM981x,YPS1009x	0.8125	A|upstream_gene_variant|MODIFIER|BET3|YKR068C|transcript|YKR068C_mRNA|protein_coding||c.-4018C>T|||||4018|	1	A	chrXI_574927_A					MODIFIER
chrXI	488573	579792	91220	*	chrXI	575157	T	('C',)	273614xa,BYa,CBS2888a,CLIB219x,CLIB413a,PW5a,Y10x,YJM454a,YJM978x,YPS1009x,YPS163a		I14a,M22,RMx,YJM145x,YJM981x	0.3125	C|missense_variant|MODERATE|DRE2|YKR071C|transcript|YKR071C_mRNA|protein_coding|1/1|c.824A>G|p.Glu275Gly|824/1047|824/1047|275/348||	1	C	chrXI_575157_C	1066264	-5.428	0.486097	1	MODERATE
chrXI	488573	579792	91220	*	chrXI	575225	G	('A',)	273614xa,BYa,CBS2888a,CLIB219x,CLIB413a,I14a,M22,PW5a,RMx,Y10x,YJM454a,YJM978x,YPS1009x,YPS163a		YJM145x,YJM981x	0.125	A|synonymous_variant|LOW|DRE2|YKR071C|transcript|YKR071C_mRNA|protein_coding|1/1|c.756C>T|p.Cys252Cys|756/1047|756/1047|252/348||	1	A	chrXI_575225_A	1066276		0.152626	1	LOW
chrXI	488573	579792	91220	*	chrXI	575327	G	('A',)	273614xa,BYa,CLIB413a,Y10x,YJM978x,YPS163a		CBS2888a,CLIB219x,I14a,M22,PW5a,RMx,YJM145x,YJM454a,YJM981x,YPS1009x	0.625	A|synonymous_variant|LOW|DRE2|YKR071C|transcript|YKR071C_mRNA|protein_coding|1/1|c.654C>T|p.Ala218Ala|654/1047|654/1047|218/348||	1	A	chrXI_575327_A	1066302		0.214712	1	LOW
chrXI	488573	579792	91220	*	chrXI	576007	C	('T',)	273614xa,BYa,CBS2888a,CLIB219x,CLIB413a,PW5a,Y10x,YJM978x,YPS1009x,YPS163a		I14a,M22,RMx,YJM145x,YJM454a,YJM981x	0.375	T|upstream_gene_variant|MODIFIER|DRE2|YKR071C|transcript|YKR071C_mRNA|protein_coding||c.-27G>A|||||27|	1	T	chrXI_576007_T					MODIFIER
chrXI	488573	579792	91220	*	chrXI	576172	GA	('G',)	273614xa,BYa,CBS2888a,CLIB219x,CLIB413a,PW5a,Y10x,YJM978x,YPS1009x,YPS163a		I14a,M22,RMx,YJM145x,YJM454a,YJM981x	0.375	G|upstream_gene_variant|MODIFIER|DRE2|YKR071C|transcript|YKR071C_mRNA|protein_coding||c.-193delT|||||193|	1	G	chrXI_576172_G					MODIFIER
chrXI	488573	579792	91220	*	chrXI	576302	C	('G',)	273614xa,BYa,CBS2888a,CLIB219x,CLIB413a,M22,PW5a,Y10x,YJM978x,YPS1009x,YPS163a		I14a,RMx,YJM145x,YJM454a,YJM981x	0.3125	G|upstream_gene_variant|MODIFIER|DRE2|YKR071C|transcript|YKR071C_mRNA|protein_coding||c.-322G>C|||||322|	1	G	chrXI_576302_G					MODIFIER
chrXI	488573	579792	91220	*	chrXI	576352	A	('G',)	273614xa,BYa,CBS2888a,CLIB219x,CLIB413a,M22,PW5a,Y10x,YJM978x,YPS1009x,YPS163a		I14a,RMx,YJM145x,YJM454a,YJM981x	0.3125	G|upstream_gene_variant|MODIFIER|DRE2|YKR071C|transcript|YKR071C_mRNA|protein_coding||c.-372T>C|||||372|	1	G	chrXI_576352_G					MODIFIER
chrXI	488573	579792	91220	*	chrXI	576400	G	('A',)	273614xa,BYa,CBS2888a,CLIB413a,I14a,M22,PW5a,RMx,Y10x,YJM145x,YJM454a,YJM978x,YJM981x,YPS1009x		CLIB219x,YPS163a	0.125	A|upstream_gene_variant|MODIFIER|DRE2|YKR071C|transcript|YKR071C_mRNA|protein_coding||c.-420C>T|||||420|	1	A	chrXI_576400_A					MODIFIER
chrXI	488573	579792	91220	*	chrXI	576555	A	('G',)	273614xa,BYa,CBS2888a,CLIB219x,CLIB413a,PW5a,Y10x,YJM978x,YPS1009x,YPS163a		I14a,M22,RMx,YJM145x,YJM454a,YJM981x	0.375	G|synonymous_variant|LOW|SIS2|YKR072C|transcript|YKR072C_mRNA|protein_coding|1/1|c.1569T>C|p.Asp523Asp|1569/1689|1569/1689|523/562||	1	G	chrXI_576555_G	1066578		0.445717	0	LOW
chrXI	488573	579792	91220	*	chrXI	576797	G	('A',)	273614xa,BYa,CBS2888a,CLIB219x,CLIB413a,PW5a,Y10x,YJM978x,YPS1009x,YPS163a		I14a,M22,RMx,YJM145x,YJM454a,YJM981x	0.375	A|synonymous_variant|LOW|SIS2|YKR072C|transcript|YKR072C_mRNA|protein_coding|1/1|c.1327C>T|p.Leu443Leu|1327/1689|1327/1689|443/562||	1	A	chrXI_576797_A	1066634		0.416915	0	LOW
chrXI	488573	579792	91220	*	chrXI	577185	A	('G',)	273614xa,BYa,CBS2888a,CLIB413a,Y10x,YJM454a,YJM978x,YPS1009x,YPS163a		CLIB219x,I14a,M22,PW5a,RMx,YJM145x,YJM981x	0.4375	G|synonymous_variant|LOW|SIS2|YKR072C|transcript|YKR072C_mRNA|protein_coding|1/1|c.939T>C|p.Tyr313Tyr|939/1689|939/1689|313/562||	1	G	chrXI_577185_G	1066696		0.331349	0	LOW
chrXI	488573	579792	91220	*	chrXI	577353	T	('C',)	273614xa,BYa,CBS2888a,CLIB219x,CLIB413a,PW5a,Y10x,YJM454a,YJM978x,YPS1009x,YPS163a		I14a,M22,RMx,YJM145x,YJM981x	0.3125	C|synonymous_variant|LOW|SIS2|YKR072C|transcript|YKR072C_mRNA|protein_coding|1/1|c.771A>G|p.Leu257Leu|771/1689|771/1689|257/562||	1	C	chrXI_577353_C	1066718		0.38431	0	LOW
chrXI	488573	579792	91220	*	chrXI	577461	T	('A',)	273614xa,BYa,CBS2888a,CLIB219x,CLIB413a,I14a,M22,PW5a,RMx,Y10x,YJM145x,YJM454a,YJM978x,YJM981x,YPS1009x		YPS163a	0.0625	A|synonymous_variant|LOW|SIS2|YKR072C|transcript|YKR072C_mRNA|protein_coding|1/1|c.663A>T|p.Ser221Ser|663/1689|663/1689|221/562||	1	A	chrXI_577461_A	1066754		0.041708	0	LOW
chrXI	488573	579792	91220	*	chrXI	578669	G	('A',)	273614xa,BYa,CLIB413a,YPS163a		CBS2888a,CLIB219x,I14a,M22,PW5a,RMx,Y10x,YJM145x,YJM454a,YJM978x,YJM981x,YPS1009x	0.75	A|upstream_gene_variant|MODIFIER|DRE2|YKR071C|transcript|YKR071C_mRNA|protein_coding||c.-2689C>T|||||2689|	1	A	chrXI_578669_A					MODIFIER
chrXI	488573	579792	91220	*	chrXI	578716	C	('T',)	273614xa,BYa,CBS2888a,CLIB219x,Y10x,YJM454a,YPS163a		CLIB413a,I14a,M22,PW5a,RMx,YJM145x,YJM978x,YJM981x,YPS1009x	0.5625	T|upstream_gene_variant|MODIFIER|DRE2|YKR071C|transcript|YKR071C_mRNA|protein_coding||c.-2736G>A|||||2736|	1	T	chrXI_578716_T					MODIFIER
chrXI	488573	579792	91220	*	chrXI	578880	C	('G',)	273614xa,BYa,CBS2888a,CLIB219x,CLIB413a,I14a,M22,PW5a,Y10x,YJM454a,YJM978x,YJM981x,YPS1009x,YPS163a		RMx,YJM145x	0.125	G|upstream_gene_variant|MODIFIER|DRE2|YKR071C|transcript|YKR071C_mRNA|protein_coding||c.-2900G>C|||||2900|	1	G	chrXI_578880_G					MODIFIER
chrXI	488573	579792	91220	*	chrXI	578945	T	('A',)	273614xa,BYa,PW5a,Y10x,YJM454a,YJM978x,YPS1009x,YPS163a		CBS2888a,CLIB219x,CLIB413a,I14a,M22,RMx,YJM145x,YJM981x	0.5	A|upstream_gene_variant|MODIFIER|DRE2|YKR071C|transcript|YKR071C_mRNA|protein_coding||c.-2965A>T|||||2965|	1	A	chrXI_578945_A					MODIFIER
chrXI	488573	579792	91220	*	chrXI	579093	T	('C',)	273614xa,BYa,CBS2888a,CLIB219x,CLIB413a,I14a,M22,PW5a,RMx,Y10x,YJM145x,YJM454a,YJM978x,YJM981x		YPS1009x,YPS163a	0.125	C|upstream_gene_variant|MODIFIER|DRE2|YKR071C|transcript|YKR071C_mRNA|protein_coding||c.-3113A>G|||||3113|	1	C	chrXI_579093_C					MODIFIER
chrXI	488573	579792	91220	*	chrXI	579126	T	('C',)	273614xa,BYa,CBS2888a,CLIB219x,Y10x,YJM454a,YJM978x,YPS1009x,YPS163a		CLIB413a,I14a,M22,PW5a,RMx,YJM145x,YJM981x	0.4375	C|upstream_gene_variant|MODIFIER|DRE2|YKR071C|transcript|YKR071C_mRNA|protein_coding||c.-3146A>G|||||3146|	1	C	chrXI_579126_C					MODIFIER
chrXI	488573	579792	91220	*	chrXI	579153	A	('G',)	273614xa,BYa,CBS2888a,CLIB219x,CLIB413a,I14a,M22,PW5a,RMx,Y10x,YJM145x,YJM454a,YJM978x,YJM981x		YPS1009x,YPS163a	0.125	G|upstream_gene_variant|MODIFIER|DRE2|YKR071C|transcript|YKR071C_mRNA|protein_coding||c.-3173T>C|||||3173|	1	G	chrXI_579153_G					MODIFIER
chrXI	488573	579792	91220	*	chrXI	579169	T	('C',)	273614xa,BYa,CBS2888a,CLIB219x,CLIB413a,I14a,M22,PW5a,RMx,Y10x,YJM145x,YJM454a,YJM978x,YJM981x,YPS1009x		YPS163a	0.0625	C|upstream_gene_variant|MODIFIER|DRE2|YKR071C|transcript|YKR071C_mRNA|protein_coding||c.-3189A>G|||||3189|	1	C	chrXI_579169_C					MODIFIER
chrXI	488573	579792	91220	*	chrXI	579180	A	('G',)	273614xa,BYa,CBS2888a,CLIB219x,M22,PW5a,Y10x,YJM454a,YJM978x,YPS1009x,YPS163a		CLIB413a,I14a,RMx,YJM145x,YJM981x	0.3125	G|upstream_gene_variant|MODIFIER|DRE2|YKR071C|transcript|YKR071C_mRNA|protein_coding||c.-3200T>C|||||3200|	1	G	chrXI_579180_G					MODIFIER
chrXI	488573	579792	91220	*	chrXI	579541	T	('C',)	273614xa,BYa,YJM145x		CBS2888a,CLIB219x,CLIB413a,I14a,M22,PW5a,RMx,Y10x,YJM454a,YJM978x,YJM981x,YPS1009x,YPS163a	0.8125	C|synonymous_variant|LOW|AIM29|YKR074W|transcript|YKR074W_mRNA|protein_coding|1/1|c.333T>C|p.Asp111Asp|333/468|333/468|111/155||	1	C	chrXI_579541_C	1067098		0.0986056	0	LOW
chrXI	488573	579792	91220	*	chrXI	579577	A	('G',)	273614xa,BYa,CBS2888a,CLIB219x,CLIB413a,I14a,M22,PW5a,RMx,Y10x,YJM145x,YJM978x,YJM981x,YPS1009x		YJM454a,YPS163a	0.125	G|synonymous_variant|LOW|AIM29|YKR074W|transcript|YKR074W_mRNA|protein_coding|1/1|c.369A>G|p.Lys123Lys|369/468|369/468|123/155||	1	G	chrXI_579577_G	1067112		0.0888779	0	LOW
chrXI	488573	579792	91220	*	chrXI	579792	T	('C',)	273614xa,BYa,YJM145x		CBS2888a,CLIB219x,CLIB413a,I14a,M22,PW5a,RMx,Y10x,YJM454a,YJM978x,YJM981x,YPS1009x,YPS163a	0.8125	C|upstream_gene_variant|MODIFIER|DRE2|YKR071C|transcript|YKR071C_mRNA|protein_coding||c.-3812A>G|||||3812|	1	C	chrXI_579792_C					MODIFIER

### Sheet: GO
GO.ID	Term	Annotated	Significant	Expected	classic	log2FC	type

### Sheet: KEGG
category	subcategory	ID	Description	GeneRatio	BgRatio	pvalue	p.adjust	qvalue	geneID	Count
Metabolism	Amino acid metabolism	sce00350	Tyrosine metabolism - Saccharomyces cerevisiae (budding yeast)	2/5	11/1989	0.000275678	0.00413516	0.00145093	YMR083W/YOL086C	2
Metabolism	Lipid metabolism	sce00071	Fatty acid degradation - Saccharomyces cerevisiae (budding yeast)	2/5	20/1989	0.00094372	0.0070779	0.00248347	YMR083W/YOL086C	2
Metabolism	Global and overview maps	sce01110	Biosynthesis of secondary metabolites - Saccharomyces cerevisiae (budding yeast)	4/5	325/1989	0.00305536	0.0130603	0.00458257	YAL012W/YHR208W/YMR083W/YOL086C	4
Metabolism	Amino acid metabolism	sce00270	Cysteine and methionine metabolism - Saccharomyces cerevisiae (budding yeast)	2/5	40/1989	0.00379644	0.0130603	0.00458257	YAL012W/YHR208W	2
Metabolism	Carbohydrate metabolism	sce00010	Glycolysis / Gluconeogenesis - Saccharomyces cerevisiae (budding yeast)	2/5	46/1989	0.00500693	0.0130603	0.00458257	YMR083W/YOL086C	2
Metabolism	Carbohydrate metabolism	sce00620	Pyruvate metabolism - Saccharomyces cerevisiae (budding yeast)	2/5	47/1989	0.00522413	0.0130603	0.00458257	YMR083W/YOL086C	2
Metabolism	Global and overview maps	sce01230	Biosynthesis of amino acids - Saccharomyces cerevisiae (budding yeast)	2/5	115/1989	0.0295413	0.0497229	0.0174466	YAL012W/YHR208W	2
Metabolism	Amino acid metabolism	sce00290	Valine, leucine and isoleucine biosynthesis - Saccharomyces cerevisiae (budding yeast)	1/5	12/1989	0.0298338	0.0497229	0.0174466	YHR208W	1
Metabolism	Metabolism of other amino acids	sce00450	Selenocompound metabolism - Saccharomyces cerevisiae (budding yeast)	1/5	12/1989	0.0298338	0.0497229	0.0174466	YAL012W	1
Metabolism	Amino acid metabolism	sce00280	Valine, leucine and isoleucine degradation - Saccharomyces cerevisiae (budding yeast)	1/5	14/1989	0.0347361	0.0521041	0.0182821	YHR208W	1
Metabolism	Metabolism of cofactors and vitamins	sce00770	Pantothenate and CoA biosynthesis - Saccharomyces cerevisiae (budding yeast)	1/5	22/1989	0.0541475	0.0738375	0.0259079	YHR208W	1
Metabolism	Amino acid metabolism	sce00260	Glycine, serine and threonine metabolism - Saccharomyces cerevisiae (budding yeast)	1/5	28/1989	0.0685001	0.0856251	0.0300439	YAL012W	1
Metabolism	Global and overview maps	sce01210	2-Oxocarboxylic acid metabolism - Saccharomyces cerevisiae (budding yeast)	1/5	41/1989	0.0989999	0.114231	0.0400809	YHR208W	1

### Sheet: GO_raw
GO.ID	Term	Annotated	Significant	Expected	classic	log2FC	type	classic_adj
GO:0004022	alcohol dehydrogenase (NAD+) activity	6	2	0.02	0.00014	6.65821	MF	0.03
GO:0005215	transporter activity	290	6	0.91	0.00016	2.92475	MF	0.03
GO:0018455	alcohol dehydrogenase [NAD(P)+] activity	7	2	0.02	0.00019	6.65821	MF	0.03
GO:0005199	structural constituent of cell wall	9	2	0.03	0.00033	6.08037	MF	0.0308571
GO:1901682	sulfur compound transmembrane transporte...	15	2	0.05	0.00095	5.35755	MF	0.045
GO:0022857	transmembrane transporter activity	266	5	0.84	0.00102	2.79751	MF	0.045
GO:0000102	L-methionine secondary active transmembr...	1	1	0	0.00315	#NUM!	MF	0.09
GO:0004123	cystathionine gamma-lyase activity	1	1	0	0.00315	#NUM!	MF	0.09
GO:0005294	neutral L-amino acid secondary active tr...	1	1	0	0.00315	#NUM!	MF	0.09
GO:0019170	methylglyoxal reductase (NADH-dependent)...	1	1	0	0.00315	#NUM!	MF	0.09
GO:1901680	sulfur-containing amino acid secondary a...	1	1	0	0.00315	#NUM!	MF	0.09
GO:0004084	branched-chain-amino-acid transaminase a...	2	1	0.01	0.00628	6.65821	MF	0.1316
GO:0015116	sulfate transmembrane transporter activi...	2	1	0.01	0.00628	6.65821	MF	0.1316
GO:0015191	L-methionine transmembrane transporter a...	2	1	0.01	0.00628	6.65821	MF	0.1316
GO:0043865	methionine transmembrane transporter act...	2	1	0.01	0.00628	6.65821	MF	0.1316
GO:0046943	carboxylic acid transmembrane transporte...	55	2	0.17	0.01250	3.67409	MF	0.186837
GO:0000099	sulfur amino acid transmembrane transpor...	4	1	0.01	0.01253	6.65821	MF	0.186837
GO:0005342	organic acid transmembrane transporter a...	57	2	0.18	0.01339	3.59826	MF	0.186837
GO:0016616	oxidoreductase activity, acting on the C...	61	2	0.19	0.01524	3.52686	MF	0.198783
GO:0008514	organic anion transmembrane transporter ...	67	2	0.21	0.01821	3.39559	MF	0.218111
GO:0016614	oxidoreductase activity, acting on CH-OH...	68	2	0.21	0.01872	3.39559	MF	0.218111
GO:0016846	carbon-sulfur lyase activity	7	1	0.02	0.02182	5.67243	MF	0.232475
GO:0005310	dicarboxylic acid transmembrane transpor...	8	1	0.03	0.02490	5.10154	MF	0.240968
GO:0015175	neutral L-amino acid transmembrane trans...	9	1	0.03	0.02798	5.10154	MF	0.262313
GO:0015103	inorganic anion transmembrane transporte...	10	1	0.03	0.03104	5.10154	MF	0.286523
GO:0008483	transaminase activity	16	1	0.05	0.04923	4.39232	MF	0.364667
GO:0015179	L-amino acid transmembrane transporter a...	16	1	0.05	0.04923	4.39232	MF	0.364667
GO:0016769	transferase activity, transferring nitro...	16	1	0.05	0.04923	4.39232	MF	0.364667
GO:0015291	secondary active transmembrane transport...	31	1	0.1	0.09330	3.45943	MF	0.548824
GO:0015171	amino acid transmembrane transporter act...	32	1	0.1	0.09617	3.45943	MF	0.554827
GO:0016491	oxidoreductase activity	249	2	0.78	0.18295	1.83354	MF	0.928721
GO:0016829	lyase activity	66	1	0.21	0.18881	2.52655	MF	0.928721
GO:0051082	unfolded protein binding	68	1	0.21	0.19398	2.52655	MF	0.937762
GO:0005198	structural molecule activity	289	2	0.91	0.22961	1.67708	MF	1
GO:0008324	monoatomic cation transmembrane transpor...	91	1	0.29	0.25117	2.15325	MF	1
GO:0022804	active transmembrane transporter activit...	94	1	0.3	0.25834	2.11548	MF	1
GO:0015075	monoatomic ion transmembrane transporter...	98	1	0.31	0.26781	2.07923	MF	1
GO:0015318	inorganic molecular entity transmembrane...	114	1	0.36	0.30454	1.91754	MF	1
GO:0003729	mRNA binding	162	1	0.51	0.40465	1.56598	MF	1
GO:0003723	RNA binding	321	1	1.01	0.64813	0.99284	MF	1
GO:0005515	protein binding	433	1	1.36	0.75963	0.79518	MF	1
GO:0003824	catalytic activity	1770	4	5.57	0.86285	0.780842	MF	1
GO:0003676	nucleic acid binding	665	1	2.09	0.89408	0.564104	MF	1
GO:0016740	transferase activity	722	1	2.27	0.91397	0.526598	MF	1
GO:0097159	organic cyclic compound binding	724	1	2.28	0.91460	0.524662	MF	1
GO:0005488	binding	1275	1	4.01	0.99019	0.321208	MF	1
GO:0003674	molecular_function	5087	16	16	1.00000	1	MF	1
GO:0000006	high-affinity zinc transmembrane transpo...	1	0	0	1.00000	#NUM!	MF	1
GO:0000007	low-affinity zinc ion transmembrane tran...	1	0	0	1.00000	#NUM!	MF	1
GO:0000009	alpha-1,6-mannosyltransferase activity	9	0	0.03	1.00000	0	MF	1
GO:0000010	trans-hexaprenyltranstransferase activit...	1	0	0	1.00000	#NUM!	MF	1
GO:0000014	single-stranded DNA endodeoxyribonucleas...	6	0	0.02	1.00000	0	MF	1
GO:0000026	alpha-1,2-mannosyltransferase activity	5	0	0.02	1.00000	0	MF	1
GO:0000030	mannosyltransferase activity	39	0	0.12	1.00000	0	MF	1
GO:0000031	mannosylphosphate transferase activity	1	0	0	1.00000	#NUM!	MF	1
GO:0000033	alpha-1,3-mannosyltransferase activity	5	0	0.02	1.00000	0	MF	1
GO:0000034	adenine deaminase activity	1	0	0	1.00000	#NUM!	MF	1
GO:0000048	peptidyltransferase activity	1	0	0	1.00000	#NUM!	MF	1
GO:0000049	tRNA binding	19	0	0.06	1.00000	0	MF	1
GO:0000062	fatty-acyl-CoA binding	1	0	0	1.00000	#NUM!	MF	1
GO:0000064	L-ornithine transmembrane transporter ac...	1	0	0	1.00000	#NUM!	MF	1
GO:0000095	S-adenosyl-L-methionine transmembrane tr...	2	0	0.01	1.00000	0	MF	1
GO:0000100	S-methylmethionine transmembrane transpo...	1	0	0	1.00000	#NUM!	MF	1
GO:0000104	succinate dehydrogenase activity	5	0	0.02	1.00000	0	MF	1
GO:0000107	imidazoleglycerol-phosphate synthase act...	1	0	0	1.00000	#NUM!	MF	1
GO:0000121	glycerol-1-phosphatase activity	2	0	0.01	1.00000	0	MF	1
GO:0000140	acylglycerone-phosphate reductase activi...	1	0	0	1.00000	#NUM!	MF	1
GO:0000146	microfilament motor activity	5	0	0.02	1.00000	0	MF	1
GO:0000149	SNARE binding	10	0	0.03	1.00000	0	MF	1
GO:0000150	DNA strand exchange activity	4	0	0.01	1.00000	0	MF	1
GO:0000156	phosphorelay response regulator activity	2	0	0.01	1.00000	0	MF	1
GO:0000166	nucleotide binding	59	0	0.19	1.00000	0	MF	1
GO:0000170	sphingosine hydroxylase activity	1	0	0	1.00000	#NUM!	MF	1
GO:0000171	ribonuclease MRP activity	8	0	0.03	1.00000	0	MF	1
GO:0000175	3'-5'-RNA exonuclease activity	10	0	0.03	1.00000	0	MF	1
GO:0000179	rRNA (adenine-N6,N6-)-dimethyltransferas...	1	0	0	1.00000	#NUM!	MF	1
GO:0000182	rDNA binding	14	0	0.04	1.00000	0	MF	1
GO:0000210	NAD+ diphosphatase activity	1	0	0	1.00000	#NUM!	MF	1
GO:0000213	tRNA-intron endonuclease activity	4	0	0.01	1.00000	0	MF	1
GO:0000215	tRNA 2'-phosphotransferase activity	1	0	0	1.00000	#NUM!	MF	1
GO:0000217	DNA secondary structure binding	14	0	0.04	1.00000	0	MF	1
GO:0000224	peptide-N4-(N-acetyl-beta-glucosaminyl)a...	2	0	0.01	1.00000	0	MF	1
GO:0000225	N-acetylglucosaminylphosphatidylinositol...	1	0	0	1.00000	#NUM!	MF	1
GO:0000246	delta24(24-1) sterol reductase activity	1	0	0	1.00000	#NUM!	MF	1
GO:0000247	C-8 sterol isomerase activity	1	0	0	1.00000	#NUM!	MF	1
GO:0000248	C-5 sterol desaturase activity	1	0	0	1.00000	#NUM!	MF	1
GO:0000249	C-22 sterol desaturase activity	1	0	0	1.00000	#NUM!	MF	1
GO:0000250	lanosterol synthase activity	1	0	0	1.00000	#NUM!	MF	1
GO:0000252	C-3 sterol dehydrogenase (C-4 sterol dec...	1	0	0	1.00000	#NUM!	MF	1
GO:0000253	3-keto sterol reductase activity	1	0	0	1.00000	#NUM!	MF	1
GO:0000254	C-4 methylsterol oxidase activity	1	0	0	1.00000	#NUM!	MF	1
GO:0000257	nitrilase activity	1	0	0	1.00000	#NUM!	MF	1
GO:0000268	peroxisome targeting sequence binding	3	0	0.01	1.00000	0	MF	1
GO:0000277	[cytochrome c]-lysine N-methyltransferas...	1	0	0	1.00000	#NUM!	MF	1
GO:0000285	1-phosphatidylinositol-3-phosphate 5-kin...	1	0	0	1.00000	#NUM!	MF	1
GO:0000287	magnesium ion binding	2	0	0.01	1.00000	0	MF	1
GO:0000293	ferric-chelate reductase activity	6	0	0.02	1.00000	0	MF	1
GO:0000295	adenine nucleotide transmembrane transpo...	9	0	0.03	1.00000	0	MF	1
GO:0000297	spermine transmembrane transporter activ...	4	0	0.01	1.00000	0	MF	1
GO:0000298	endopolyphosphatase activity	2	0	0.01	1.00000	0	MF	1
GO:0000309	nicotinamide-nucleotide adenylyltransfer...	3	0	0.01	1.00000	0	MF	1
GO:0000310	xanthine phosphoribosyltransferase activ...	1	0	0	1.00000	#NUM!	MF	1
GO:0000319	sulfite transmembrane transporter activi...	1	0	0	1.00000	#NUM!	MF	1
GO:0000334	3-hydroxyanthranilate 3,4-dioxygenase ac...	1	0	0	1.00000	#NUM!	MF	1
GO:0000339	RNA cap binding	2	0	0.01	1.00000	0	MF	1
GO:0000384	first spliceosomal transesterification a...	12	0	0.04	1.00000	0	MF	1
GO:0000386	second spliceosomal transesterification ...	12	0	0.04	1.00000	0	MF	1
GO:0000400	four-way junction DNA binding	6	0	0.02	1.00000	0	MF	1
GO:0000403	Y-form DNA binding	3	0	0.01	1.00000	0	MF	1
GO:0000404	heteroduplex DNA loop binding	5	0	0.02	1.00000	0	MF	1
GO:0000406	double-strand/single-strand DNA junction...	2	0	0.01	1.00000	0	MF	1
GO:0000702	oxidized base lesion DNA N-glycosylase a...	3	0	0.01	1.00000	0	MF	1
GO:0000703	oxidized pyrimidine nucleobase lesion DN...	2	0	0.01	1.00000	0	MF	1
GO:0000721	(R,R)-butanediol dehydrogenase activity	1	0	0	1.00000	#NUM!	MF	1
GO:0000772	mating pheromone activity	4	0	0.01	1.00000	0	MF	1
GO:0000773	phosphatidyl-N-methylethanolamine N-meth...	1	0	0	1.00000	#NUM!	MF	1
GO:0000774	adenyl-nucleotide exchange factor activi...	6	0	0.02	1.00000	0	MF	1
GO:0000810	diacylglycerol diphosphate phosphatase a...	1	0	0	1.00000	#NUM!	MF	1
GO:0000822	inositol hexakisphosphate binding	3	0	0.01	1.00000	0	MF	1
GO:0000823	inositol-1,4,5-trisphosphate 6-kinase ac...	1	0	0	1.00000	#NUM!	MF	1
GO:0000824	inositol tetrakisphosphate 3-kinase acti...	1	0	0	1.00000	#NUM!	MF	1
GO:0000825	inositol tetrakisphosphate 6-kinase acti...	1	0	0	1.00000	#NUM!	MF	1
GO:0000827	inositol-1,3,4,5,6-pentakisphosphate kin...	2	0	0.01	1.00000	0	MF	1
GO:0000828	inositol hexakisphosphate kinase activit...	2	0	0.01	1.00000	0	MF	1
GO:0000829	inositol heptakisphosphate kinase activi...	2	0	0.01	1.00000	0	MF	1
GO:0000830	inositol hexakisphosphate 4-kinase activ...	1	0	0	1.00000	#NUM!	MF	1
GO:0000831	inositol hexakisphosphate 6-kinase activ...	1	0	0	1.00000	#NUM!	MF	1
GO:0000900	mRNA regulatory element binding translat...	2	0	0.01	1.00000	0	MF	1
GO:0000906	6,7-dimethyl-8-ribityllumazine synthase ...	1	0	0	1.00000	#NUM!	MF	1
GO:0000907	sulfonate dioxygenase activity	1	0	0	1.00000	#NUM!	MF	1
GO:0000976	transcription cis-regulatory region bind...	78	0	0.25	1.00000	0	MF	1
GO:0000977	RNA polymerase II transcription regulato...	58	0	0.18	1.00000	0	MF	1
GO:0000978	RNA polymerase II cis-regulatory region ...	48	0	0.15	1.00000	0	MF	1
GO:0000979	RNA polymerase II core promoter sequence...	6	0	0.02	1.00000	0	MF	1
GO:0000981	DNA-binding transcription factor activit...	22	0	0.07	1.00000	0	MF	1
GO:0000987	cis-regulatory region sequence-specific ...	64	0	0.2	1.00000	0	MF	1
GO:0000992	RNA polymerase III cis-regulatory region...	7	0	0.02	1.00000	0	MF	1
GO:0000993	RNA polymerase II complex binding	18	0	0.06	1.00000	0	MF	1
GO:0000994	RNA polymerase III core binding	2	0	0.01	1.00000	0	MF	1
GO:0001002	RNA polymerase III type 1 promoter seque...	7	0	0.02	1.00000	0	MF	1
GO:0001003	RNA polymerase III type 2 promoter seque...	6	0	0.02	1.00000	0	MF	1
GO:0001010	RNA polymerase II sequence-specific DNA-...	2	0	0.01	1.00000	0	MF	1
GO:0001016	RNA polymerase III transcription regulat...	8	0	0.03	1.00000	0	MF	1
GO:0001025	RNA polymerase III general transcription...	3	0	0.01	1.00000	0	MF	1
GO:0001042	RNA polymerase I core binding	1	0	0	1.00000	#NUM!	MF	1
GO:0001046	core promoter sequence-specific DNA bind...	9	0	0.03	1.00000	0	MF	1
GO:0001054	RNA polymerase I activity	14	0	0.04	1.00000	0	MF	1
GO:0001055	RNA polymerase II activity	9	0	0.03	1.00000	0	MF	1
GO:0001056	RNA polymerase III activity	15	0	0.05	1.00000	0	MF	1
GO:0001067	transcription regulatory region nucleic ...	80	0	0.25	1.00000	0	MF	1
GO:0001068	transcription regulatory region RNA bind...	2	0	0.01	1.00000	0	MF	1
GO:0001069	regulatory region RNA binding	2	0	0.01	1.00000	0	MF	1
GO:0001073	transcription antitermination factor act...	1	0	0	1.00000	#NUM!	MF	1
GO:0001091	RNA polymerase II general transcription ...	7	0	0.02	1.00000	0	MF	1
GO:0001093	TFIIB-class transcription factor binding	2	0	0.01	1.00000	0	MF	1
GO:0001094	TFIID-class transcription factor complex...	4	0	0.01	1.00000	0	MF	1
GO:0001095	TFIIE-class transcription factor complex...	1	0	0	1.00000	#NUM!	MF	1
GO:0001097	TFIIH-class transcription factor complex...	2	0	0.01	1.00000	0	MF	1
GO:0001098	basal transcription machinery binding	25	0	0.08	1.00000	0	MF	1
GO:0001099	basal RNA polymerase II transcription ma...	25	0	0.08	1.00000	0	MF	1
GO:0001139	RNA polymerase II complex recruiting act...	6	0	0.02	1.00000	0	MF	1
GO:0001156	TFIIIC-class transcription factor comple...	3	0	0.01	1.00000	0	MF	1
GO:0001163	RNA polymerase I transcription regulator...	3	0	0.01	1.00000	0	MF	1
GO:0001164	RNA polymerase I core promoter sequence-...	2	0	0.01	1.00000	0	MF	1
GO:0001165	RNA polymerase I cis-regulatory region s...	1	0	0	1.00000	#NUM!	MF	1
GO:0001179	RNA polymerase I general transcription i...	3	0	0.01	1.00000	0	MF	1
GO:0001181	RNA polymerase I general transcription i...	2	0	0.01	1.00000	0	MF	1
GO:0001217	DNA-binding transcription repressor acti...	1	0	0	1.00000	#NUM!	MF	1
GO:0001227	DNA-binding transcription repressor acti...	1	0	0	1.00000	#NUM!	MF	1
GO:0001409	guanine nucleotide transmembrane transpo...	1	0	0	1.00000	#NUM!	MF	1
GO:0001653	peptide receptor activity	1	0	0	1.00000	#NUM!	MF	1
GO:0001671	ATPase activator activity	17	0	0.05	1.00000	0	MF	1
GO:0001727	lipid kinase activity	9	0	0.03	1.00000	0	MF	1
GO:0001734	mRNA (N6-adenosine)-methyltransferase ac...	1	0	0	1.00000	#NUM!	MF	1
GO:0001786	phosphatidylserine binding	4	0	0.01	1.00000	0	MF	1
GO:0001965	G-protein alpha-subunit binding	2	0	0.01	1.00000	0	MF	1
GO:0002094	polyprenyltransferase activity	1	0	0	1.00000	#NUM!	MF	1
GO:0002161	aminoacyl-tRNA editing activity	3	0	0.01	1.00000	0	MF	1
GO:0002196	Ser-tRNA(Ala) hydrolase activity	1	0	0	1.00000	#NUM!	MF	1
GO:0003677	DNA binding	331	0	1.04	1.00000	0	MF	1
GO:0003678	DNA helicase activity	15	0	0.05	1.00000	0	MF	1
GO:0003680	minor groove of adenine-thymine-rich DNA...	3	0	0.01	1.00000	0	MF	1
GO:0003682	chromatin binding	102	0	0.32	1.00000	0	MF	1
GO:0003684	damaged DNA binding	12	0	0.04	1.00000	0	MF	1
GO:0003688	DNA replication origin binding	31	0	0.1	1.00000	0	MF	1
GO:0003689	DNA clamp loader activity	6	0	0.02	1.00000	0	MF	1
GO:0003690	double-stranded DNA binding	158	0	0.5	1.00000	0	MF	1
GO:0003691	double-stranded telomeric DNA binding	3	0	0.01	1.00000	0	MF	1
GO:0003697	single-stranded DNA binding	48	0	0.15	1.00000	0	MF	1
GO:0003700	DNA-binding transcription factor activit...	47	0	0.15	1.00000	0	MF	1
GO:0003712	transcription coregulator activity	28	0	0.09	1.00000	0	MF	1
GO:0003713	transcription coactivator activity	13	0	0.04	1.00000	0	MF	1
GO:0003714	transcription corepressor activity	14	0	0.04	1.00000	0	MF	1
GO:0003720	telomerase activity	1	0	0	1.00000	#NUM!	MF	1
GO:0003721	telomerase RNA reverse transcriptase act...	1	0	0	1.00000	#NUM!	MF	1
GO:0003724	RNA helicase activity	5	0	0.02	1.00000	0	MF	1
GO:0003725	double-stranded RNA binding	3	0	0.01	1.00000	0	MF	1
GO:0003727	single-stranded RNA binding	16	0	0.05	1.00000	0	MF	1
GO:0003730	mRNA 3'-UTR binding	2	0	0.01	1.00000	0	MF	1
GO:0003735	structural constituent of ribosome	203	0	0.64	1.00000	0	MF	1
GO:0003743	translation initiation factor activity	27	0	0.08	1.00000	0	MF	1
GO:0003746	translation elongation factor activity	10	0	0.03	1.00000	0	MF	1
GO:0003747	translation release factor activity	4	0	0.01	1.00000	0	MF	1
GO:0003755	peptidyl-prolyl cis-trans isomerase acti...	14	0	0.04	1.00000	0	MF	1
GO:0003756	protein disulfide isomerase activity	7	0	0.02	1.00000	0	MF	1
GO:0003774	cytoskeletal motor activity	13	0	0.04	1.00000	0	MF	1
GO:0003777	microtubule motor activity	8	0	0.03	1.00000	0	MF	1
GO:0003779	actin binding	23	0	0.07	1.00000	0	MF	1
GO:0003785	actin monomer binding	3	0	0.01	1.00000	0	MF	1
GO:0003786	actin lateral binding	2	0	0.01	1.00000	0	MF	1
GO:0003825	alpha,alpha-trehalose-phosphate synthase...	3	0	0.01	1.00000	0	MF	1
GO:0003838	sterol 24-C-methyltransferase activity	1	0	0	1.00000	#NUM!	MF	1
GO:0003839	gamma-glutamylcyclotransferase activity	1	0	0	1.00000	#NUM!	MF	1
GO:0003841	1-acylglycerol-3-phosphate O-acyltransfe...	2	0	0.01	1.00000	0	MF	1
GO:0003842	1-pyrroline-5-carboxylate dehydrogenase ...	1	0	0	1.00000	#NUM!	MF	1
GO:0003843	1,3-beta-D-glucan synthase activity	3	0	0.01	1.00000	0	MF	1
GO:0003844	1,4-alpha-glucan branching enzyme activi...	1	0	0	1.00000	#NUM!	MF	1
GO:0003848	2-amino-4-hydroxy-6-hydroxymethyldihydro...	1	0	0	1.00000	#NUM!	MF	1
GO:0003849	3-deoxy-7-phosphoheptulonate synthase ac...	2	0	0.01	1.00000	0	MF	1
GO:0003850	2-deoxyglucose-6-phosphatase activity	2	0	0.01	1.00000	0	MF	1
GO:0003852	2-isopropylmalate synthase activity	2	0	0.01	1.00000	0	MF	1
GO:0003855	3-dehydroquinate dehydratase activity	1	0	0	1.00000	#NUM!	MF	1
GO:0003856	3-dehydroquinate synthase activity	1	0	0	1.00000	#NUM!	MF	1
GO:0003860	3-hydroxyisobutyryl-CoA hydrolase activi...	1	0	0	1.00000	#NUM!	MF	1
GO:0003861	3-isopropylmalate dehydratase activity	1	0	0	1.00000	#NUM!	MF	1
GO:0003862	3-isopropylmalate dehydrogenase activity	1	0	0	1.00000	#NUM!	MF	1
GO:0003864	3-methyl-2-oxobutanoate hydroxymethyltra...	1	0	0	1.00000	#NUM!	MF	1
GO:0003865	3-oxo-5-alpha-steroid 4-dehydrogenase ac...	1	0	0	1.00000	#NUM!	MF	1
GO:0003866	3-phosphoshikimate 1-carboxyvinyltransfe...	1	0	0	1.00000	#NUM!	MF	1
GO:0003867	4-aminobutyrate transaminase activity	1	0	0	1.00000	#NUM!	MF	1
GO:0003870	5-aminolevulinate synthase activity	1	0	0	1.00000	#NUM!	MF	1
GO:0003871	5-methyltetrahydropteroyltriglutamate-ho...	1	0	0	1.00000	#NUM!	MF	1
GO:0003872	6-phosphofructokinase activity	2	0	0.01	1.00000	0	MF	1
GO:0003873	6-phosphofructo-2-kinase activity	4	0	0.01	1.00000	0	MF	1
GO:0003876	AMP deaminase activity	3	0	0.01	1.00000	0	MF	1
GO:0003879	ATP phosphoribosyltransferase activity	1	0	0	1.00000	#NUM!	MF	1
GO:0003880	protein C-terminal carboxyl O-methyltran...	2	0	0.01	1.00000	0	MF	1
GO:0003881	CDP-diacylglycerol-inositol 3-phosphatid...	1	0	0	1.00000	#NUM!	MF	1
GO:0003882	CDP-diacylglycerol-serine O-phosphatidyl...	1	0	0	1.00000	#NUM!	MF	1
GO:0003883	CTP synthase activity	2	0	0.01	1.00000	0	MF	1
GO:0003885	D-arabinono-1,4-lactone oxidase activity	1	0	0	1.00000	#NUM!	MF	1
GO:0003887	DNA-directed DNA polymerase activity	16	0	0.05	1.00000	0	MF	1
GO:0003896	DNA primase activity	2	0	0.01	1.00000	0	MF	1
GO:0003899	DNA-directed 5'-3' RNA polymerase activi...	28	0	0.09	1.00000	0	MF	1
GO:0003904	deoxyribodipyrimidine photo-lyase activi...	1	0	0	1.00000	#NUM!	MF	1
GO:0003905	alkylbase DNA N-glycosylase activity	1	0	0	1.00000	#NUM!	MF	1
GO:0003906	DNA-(apurinic or apyrimidinic site) endo...	4	0	0.01	1.00000	0	MF	1
GO:0003908	methylated-DNA-[protein]-cysteine S-meth...	1	0	0	1.00000	#NUM!	MF	1
GO:0003909	DNA ligase activity	2	0	0.01	1.00000	0	MF	1
GO:0003910	DNA ligase (ATP) activity	2	0	0.01	1.00000	0	MF	1
GO:0003913	DNA photolyase activity	1	0	0	1.00000	#NUM!	MF	1
GO:0003916	DNA topoisomerase activity	3	0	0.01	1.00000	0	MF	1
GO:0003917	DNA topoisomerase type I (single strand ...	2	0	0.01	1.00000	0	MF	1
GO:0003918	DNA topoisomerase type II (double strand...	1	0	0	1.00000	#NUM!	MF	1
GO:0003919	FMN adenylyltransferase activity	2	0	0.01	1.00000	0	MF	1
GO:0003922	GMP synthase (glutamine-hydrolyzing) act...	3	0	0.01	1.00000	0	MF	1
GO:0003923	GPI-anchor transamidase activity	5	0	0.02	1.00000	0	MF	1
GO:0003924	GTPase activity	56	0	0.18	1.00000	0	MF	1
GO:0003933	GTP cyclohydrolase activity	1	0	0	1.00000	#NUM!	MF	1
GO:0003934	GTP cyclohydrolase I activity	1	0	0	1.00000	#NUM!	MF	1
GO:0003937	IMP cyclohydrolase activity	2	0	0.01	1.00000	0	MF	1
GO:0003938	IMP dehydrogenase activity	3	0	0.01	1.00000	0	MF	1
GO:0003941	L-serine ammonia-lyase activity	1	0	0	1.00000	#NUM!	MF	1
GO:0003942	N-acetyl-gamma-glutamyl-phosphate reduct...	1	0	0	1.00000	#NUM!	MF	1
GO:0003949	1-(5-phosphoribosyl)-5-[(5-phosphoribosy...	1	0	0	1.00000	#NUM!	MF	1
GO:0003951	NAD+ kinase activity	2	0	0.01	1.00000	0	MF	1
GO:0003952	NAD+ synthase (glutamine-hydrolyzing) ac...	1	0	0	1.00000	#NUM!	MF	1
GO:0003954	NADH dehydrogenase activity	3	0	0.01	1.00000	0	MF	1
GO:0003955	NAD(P)H dehydrogenase (quinone) activity	2	0	0.01	1.00000	0	MF	1
GO:0003958	NADPH-hemoprotein reductase activity	1	0	0	1.00000	#NUM!	MF	1
GO:0003959	NADPH dehydrogenase activity	2	0	0.01	1.00000	0	MF	1
GO:0003960	NADPH:quinone reductase activity	1	0	0	1.00000	#NUM!	MF	1
GO:0003961	O-acetylhomoserine aminocarboxypropyltra...	1	0	0	1.00000	#NUM!	MF	1
GO:0003962	cystathionine gamma-synthase activity	2	0	0.01	1.00000	0	MF	1
GO:0003964	RNA-directed DNA polymerase activity	1	0	0	1.00000	#NUM!	MF	1
GO:0003968	RNA-dependent RNA polymerase activity	12	0	0.04	1.00000	0	MF	1
GO:0003972	RNA ligase (ATP) activity	1	0	0	1.00000	#NUM!	MF	1
GO:0003975	UDP-N-acetylglucosamine-dolichyl-phospha...	1	0	0	1.00000	#NUM!	MF	1
GO:0003977	UDP-N-acetylglucosamine diphosphorylase ...	1	0	0	1.00000	#NUM!	MF	1
GO:0003978	UDP-glucose 4-epimerase activity	1	0	0	1.00000	#NUM!	MF	1
GO:0003980	UDP-glucose:glycoprotein glucosyltransfe...	1	0	0	1.00000	#NUM!	MF	1
GO:0003984	acetolactate synthase activity	2	0	0.01	1.00000	0	MF	1
GO:0003985	acetyl-CoA C-acetyltransferase activity	1	0	0	1.00000	#NUM!	MF	1
GO:0003986	acetyl-CoA hydrolase activity	1	0	0	1.00000	#NUM!	MF	1
GO:0003987	acetate-CoA ligase activity	2	0	0.01	1.00000	0	MF	1
GO:0003988	acetyl-CoA C-acyltransferase activity	2	0	0.01	1.00000	0	MF	1
GO:0003989	acetyl-CoA carboxylase activity	2	0	0.01	1.00000	0	MF	1
GO:0003991	acetylglutamate kinase activity	1	0	0	1.00000	#NUM!	MF	1
GO:0003992	N2-acetyl-L-ornithine:2-oxoglutarate 5-a...	1	0	0	1.00000	#NUM!	MF	1
GO:0003993	acid phosphatase activity	5	0	0.02	1.00000	0	MF	1
GO:0003994	aconitate hydratase activity	2	0	0.01	1.00000	0	MF	1
GO:0003995	acyl-CoA dehydrogenase activity	1	0	0	1.00000	#NUM!	MF	1
GO:0003997	acyl-CoA oxidase activity	1	0	0	1.00000	#NUM!	MF	1
GO:0003999	adenine phosphoribosyltransferase activi...	2	0	0.01	1.00000	0	MF	1
GO:0004000	adenosine deaminase activity	3	0	0.01	1.00000	0	MF	1
GO:0004001	adenosine kinase activity	1	0	0	1.00000	#NUM!	MF	1
GO:0004013	adenosylhomocysteinase activity	1	0	0	1.00000	#NUM!	MF	1
GO:0004014	adenosylmethionine decarboxylase activit...	1	0	0	1.00000	#NUM!	MF	1
GO:0004015	adenosylmethionine-8-amino-7-oxononanoat...	1	0	0	1.00000	#NUM!	MF	1
GO:0004016	adenylate cyclase activity	1	0	0	1.00000	#NUM!	MF	1
GO:0009063	amino acid catabolic process	36	3	0.12	0.00020	4.70044	BP	0.03
GO:0000947	amino acid catabolic process to alcohol ...	9	2	0.03	0.00036	6.08037	BP	0.0308571
GO:0000955	amino acid catabolic process via Ehrlich...	9	2	0.03	0.00036	6.08037	BP	0.0308571
GO:0006116	NADH oxidation	10	2	0.03	0.00045	6.08037	BP	0.03375
GO:0006734	NADH metabolic process	12	2	0.04	0.00066	5.67243	BP	0.044
GO:0016054	organic acid catabolic process	61	3	0.2	0.00095	4	BP	0.045
GO:0046395	carboxylic acid catabolic process	61	3	0.2	0.00095	4	BP	0.045
GO:0072348	sulfur compound transport	15	2	0.05	0.00105	5.35755	BP	0.045
GO:0044282	small molecule catabolic process	89	3	0.29	0.00284	3.50396	BP	0.09
GO:0019674	NAD metabolic process	25	2	0.08	0.00293	4.70044	BP	0.09
GO:0015821	methionine transport	1	1	0	0.00330	#NUM!	BP	0.09
GO:0008272	sulfate transport	2	1	0.01	0.00658	6.65821	BP	0.1316
GO:0019343	cysteine biosynthetic process via cystat...	2	1	0.01	0.00658	6.65821	BP	0.1316
GO:0042883	cysteine transport	2	1	0.01	0.00658	6.65821	BP	0.1316
GO:0060003	copper ion export	2	1	0.01	0.00658	6.65821	BP	0.1316
GO:0044283	small molecule biosynthetic process	253	4	0.83	0.00811	2.54084	BP	0.156375
GO:0019752	carboxylic acid metabolic process	255	4	0.84	0.00834	2.52655	BP	0.156375
GO:0000101	sulfur amino acid transport	3	1	0.01	0.00986	6.65821	BP	0.165081
GO:0019344	cysteine biosynthetic process	3	1	0.01	0.00986	6.65821	BP	0.165081
GO:0035434	copper ion transmembrane transport	3	1	0.01	0.00986	6.65821	BP	0.165081
GO:0043436	oxoacid metabolic process	269	4	0.89	0.01005	2.45796	BP	0.165081
GO:0006082	organic acid metabolic process	270	4	0.89	0.01018	2.45796	BP	0.165081
GO:0000752	agglutination involved in conjugation wi...	4	1	0.01	0.01312	6.65821	BP	0.186837
GO:0009083	branched-chain amino acid catabolic proc...	4	1	0.01	0.01312	6.65821	BP	0.186837
GO:0019346	transsulfuration	4	1	0.01	0.01312	6.65821	BP	0.186837
GO:0046942	carboxylic acid transport	56	2	0.18	0.01419	3.59826	BP	0.1935
GO:0015849	organic acid transport	57	2	0.19	0.01468	3.52686	BP	0.195733
GO:0046496	nicotinamide nucleotide metabolic proces...	59	2	0.19	0.01567	3.52686	BP	0.200043
GO:0019362	pyridine nucleotide metabolic process	61	2	0.2	0.01670	3.45943	BP	0.20449
GO:0046165	alcohol biosynthetic process	61	2	0.2	0.01670	3.45943	BP	0.20449
GO:0006534	cysteine metabolic process	6	1	0.02	0.01963	5.67243	BP	0.218111
GO:0015804	neutral amino acid transport	6	1	0.02	0.01963	5.67243	BP	0.218111
GO:0050667	homocysteine metabolic process	6	1	0.02	0.01963	5.67243	BP	0.218111
GO:0072524	pyridine-containing compound metabolic p...	69	2	0.23	0.02108	3.27734	BP	0.229964
GO:0006835	dicarboxylic acid transport	7	1	0.02	0.02286	5.67243	BP	0.232475
GO:0006855	xenobiotic transmembrane transport	7	1	0.02	0.02286	5.67243	BP	0.232475
GO:0098609	cell-cell adhesion	7	1	0.02	0.02286	5.67243	BP	0.232475
GO:1901617	organic hydroxy compound biosynthetic pr...	74	2	0.24	0.02404	3.22239	BP	0.237541
GO:0055085	transmembrane transport	194	3	0.64	0.02415	2.50779	BP	0.237541
GO:0042908	xenobiotic transport	8	1	0.03	0.02609	5.10154	BP	0.248476
GO:0009092	homoserine metabolic process	10	1	0.03	0.03251	5.10154	BP	0.295545
GO:0015711	organic anion transport	88	2	0.29	0.03316	2.98122	BP	0.296955
GO:0006066	alcohol metabolic process	90	2	0.3	0.03456	2.9386	BP	0.304941
GO:0006113	fermentation	11	1	0.04	0.03570	4.70044	BP	0.310435
GO:0051703	biological process involved in intraspec...	12	1	0.04	0.03889	4.70044	BP	0.329324
GO:0044248	cellular catabolic process	404	4	1.33	0.03897	2.00271	BP	0.329324
GO:0006825	copper ion transport	13	1	0.04	0.04206	4.70044	BP	0.341027
GO:0007155	cell adhesion	13	1	0.04	0.04206	4.70044	BP	0.341027
GO:0009082	branched-chain amino acid biosynthetic p...	13	1	0.04	0.04206	4.70044	BP	0.341027
GO:0009070	serine family amino acid biosynthetic pr...	15	1	0.05	0.04839	4.39232	BP	0.364667
GO:0098655	monoatomic cation transmembrane transpor...	15	1	0.05	0.04839	4.39232	BP	0.364667
GO:0098662	inorganic cation transmembrane transport	15	1	0.05	0.04839	4.39232	BP	0.364667
GO:0006163	purine nucleotide metabolic process	109	2	0.36	0.04897	2.71272	BP	0.364667
GO:0009081	branched-chain amino acid metabolic proc...	16	1	0.05	0.05153	4.39232	BP	0.377049
GO:0034220	monoatomic ion transmembrane transport	17	1	0.06	0.05467	4.14296	BP	0.395205
GO:1901565	organonitrogen compound catabolic proces...	272	3	0.9	0.05701	2.11548	BP	0.401172
GO:1901615	organic hydroxy compound metabolic proce...	119	2	0.39	0.05731	2.61546	BP	0.401172
GO:0000097	sulfur amino acid biosynthetic process	18	1	0.06	0.05780	4.14296	BP	0.401172
GO:0072521	purine-containing compound metabolic pro...	120	2	0.4	0.05817	2.58496	BP	0.401172
GO:0016226	iron-sulfur cluster assembly	20	1	0.07	0.06402	3.93411	BP	0.431596
GO:0031163	metallo-sulfur cluster assembly	20	1	0.07	0.06402	3.93411	BP	0.431596
GO:0015698	inorganic anion transport	21	1	0.07	0.06712	3.93411	BP	0.447467
GO:0009117	nucleotide metabolic process	134	2	0.44	0.07067	2.47131	BP	0.465956
GO:0006810	transport	942	6	3.11	0.07345	1.55054	BP	0.467449
GO:0016053	organic acid biosynthetic process	137	2	0.45	0.07346	2.44478	BP	0.467449
GO:0046394	carboxylic acid biosynthetic process	137	2	0.45	0.07346	2.44478	BP	0.467449
GO:0006753	nucleoside phosphate metabolic process	138	2	0.45	0.07440	2.44478	BP	0.467449
GO:0009069	serine family amino acid metabolic proce...	24	1	0.08	0.07635	3.75489	BP	0.467449
GO:0098660	inorganic ion transmembrane transport	24	1	0.08	0.07635	3.75489	BP	0.467449
GO:0170041	non-proteinogenic amino acid metabolic p...	24	1	0.08	0.07635	3.75489	BP	0.467449
GO:0002098	tRNA wobble uridine modification	25	1	0.08	0.07941	3.75489	BP	0.481273
GO:0002097	tRNA wobble base modification	26	1	0.09	0.08246	3.59826	BP	0.49476
GO:0044281	small molecule metabolic process	530	4	1.75	0.08916	1.71621	BP	0.529663
GO:0000422	autophagy of mitochondrion	30	1	0.1	0.09456	3.45943	BP	0.550835
GO:0006520	amino acid metabolic process	162	2	0.53	0.09804	2.25507	BP	0.560229
GO:0055086	nucleobase-containing small molecule met...	164	2	0.54	0.10010	2.2338	BP	0.5605
GO:0000096	sulfur amino acid metabolic process	32	1	0.11	0.10056	3.33498	BP	0.5605
GO:0051234	establishment of localization	1020	6	3.36	0.10089	1.47805	BP	0.5605
GO:0006865	amino acid transport	34	1	0.11	0.10652	3.33498	BP	0.581018
GO:0006879	intracellular iron ion homeostasis	34	1	0.11	0.10652	3.33498	BP	0.581018
GO:0034605	cellular response to heat	40	1	0.13	0.12417	3.11974	BP	0.671189
GO:0009056	catabolic process	615	4	2.03	0.13561	1.57068	BP	0.726482
GO:0000041	transition metal ion transport	46	1	0.15	0.14149	2.9386	BP	0.751274
GO:0044272	sulfur compound biosynthetic process	47	1	0.15	0.14435	2.9386	BP	0.759737
GO:1903008	organelle disassembly	50	1	0.16	0.15286	2.85798	BP	0.79753
GO:0051179	localization	1143	6	3.77	0.15480	1.37379	BP	0.80069
GO:0009408	response to heat	58	1	0.19	0.17517	2.64689	BP	0.898308
GO:0000749	response to pheromone triggering conjuga...	62	1	0.2	0.18612	2.58496	BP	0.928721
GO:0071444	cellular response to pheromone	62	1	0.2	0.18612	2.58496	BP	0.928721
GO:0009266	response to temperature stimulus	63	1	0.21	0.18884	2.52655	BP	0.928721
GO:0019236	response to pheromone	64	1	0.21	0.19154	2.52655	BP	0.934341
GO:0170034	L-amino acid biosynthetic process	66	1	0.22	0.19693	2.47131	BP	0.937762
GO:0170038	proteinogenic amino acid biosynthetic pr...	66	1	0.22	0.19693	2.47131	BP	0.937762
GO:0030001	metal ion transport	67	1	0.22	0.19961	2.47131	BP	0.943039
GO:1901575	organic substance catabolic process	476	3	1.57	0.20273	1.54143	BP	0.950297
GO:0006400	tRNA modification	70	1	0.23	0.20761	2.41895	BP	0.965628
GO:0006812	monoatomic cation transport	72	1	0.24	0.21290	2.36923	BP	0.982615
GO:0098771	inorganic ion homeostasis	76	1	0.25	0.22337	2.32193	BP	1
GO:0006811	monoatomic ion transport	77	1	0.25	0.22597	2.32193	BP	1
GO:1901607	alpha-amino acid biosynthetic process	78	1	0.26	0.22856	2.27684	BP	1
GO:0019637	organophosphate metabolic process	278	2	0.92	0.23248	1.66626	BP	1
GO:0008652	amino acid biosynthetic process	82	1	0.27	0.23884	2.2338	BP	1
GO:0170033	L-amino acid metabolic process	85	1	0.28	0.24646	2.19265	BP	1
GO:0170039	proteinogenic amino acid metabolic proce...	85	1	0.28	0.24646	2.19265	BP	1
GO:0006457	protein folding	89	1	0.29	0.25652	2.15325	BP	1
GO:0006790	sulfur compound metabolic process	93	1	0.31	0.26645	2.07923	BP	1
GO:0009451	RNA modification	93	1	0.31	0.26645	2.07923	BP	1
GO:0008033	tRNA processing	99	1	0.33	0.28111	2.01089	BP	1
GO:0030003	intracellular monoatomic cation homeosta...	104	1	0.34	0.29311	1.97863	BP	1
GO:0016236	macroautophagy	108	1	0.36	0.30258	1.91754	BP	1
GO:0055080	monoatomic cation homeostasis	108	1	0.36	0.30258	1.91754	BP	1
GO:1901605	alpha-amino acid metabolic process	109	1	0.36	0.30493	1.91754	BP	1
GO:0000747	conjugation with cellular fusion	112	1	0.37	0.31193	1.88858	BP	1
GO:0006873	intracellular monoatomic ion homeostasis	114	1	0.38	0.31656	1.8606	BP	1
GO:0015980	energy derivation by oxidation of organi...	115	1	0.38	0.31886	1.8606	BP	1
GO:0050801	monoatomic ion homeostasis	119	1	0.39	0.32800	1.83354	BP	1
GO:0022411	cellular component disassembly	120	1	0.4	0.33027	1.80735	BP	1
GO:0031505	fungal-type cell wall organization	121	1	0.4	0.33253	1.80735	BP	1
GO:0045229	external encapsulating structure organiz...	122	1	0.4	0.33479	1.80735	BP	1
GO:0071555	cell wall organization	122	1	0.4	0.33479	1.80735	BP	1
GO:0009628	response to abiotic stimulus	136	1	0.45	0.36559	1.68806	BP	1
GO:0071310	cellular response to organic substance	137	1	0.45	0.36774	1.68806	BP	1
GO:0071852	fungal-type cell wall organization or bi...	143	1	0.47	0.38048	1.64508	BP	1
GO:0006091	generation of precursor metabolites and ...	144	1	0.47	0.38258	1.64508	BP	1
GO:0006914	autophagy	144	1	0.47	0.38258	1.64508	BP	1
GO:0051604	protein maturation	153	1	0.5	0.40119	1.58496	BP	1
GO:0061919	process utilizing autophagic mechanism	153	1	0.5	0.40119	1.58496	BP	1
GO:0055082	intracellular chemical homeostasis	157	1	0.52	0.40928	1.54749	BP	1
GO:0071554	cell wall organization or biogenesis	161	1	0.53	0.41728	1.52947	BP	1
GO:0006399	tRNA metabolic process	169	1	0.56	0.43297	1.47805	BP	1
GO:0048878	chemical homeostasis	174	1	0.57	0.44257	1.46173	BP	1
GO:0010033	response to organic substance	175	1	0.58	0.44447	1.4458	BP	1
GO:0019725	cellular homeostasis	183	1	0.6	0.45946	1.41504	BP	1
GO:0006796	phosphate-containing compound metabolic ...	486	2	1.6	0.48564	1.16993	BP	1
GO:0042592	homeostatic process	200	1	0.66	0.49007	1.33065	BP	1
GO:0006793	phosphorus metabolic process	500	2	1.65	0.50130	1.14543	BP	1
GO:0007005	mitochondrion organization	211	1	0.7	0.50900	1.28011	BP	1
GO:0071702	organic substance transport	514	2	1.69	0.51669	1.1266	BP	1
GO:1901564	organonitrogen compound metabolic proces...	1555	5	5.13	0.61688	0.981603	BP	1
GO:0022414	reproductive process	286	1	0.94	0.62149	1.04532	BP	1
GO:0070887	cellular response to chemical stimulus	294	1	0.97	0.63193	1.02214	BP	1
GO:0019953	sexual reproduction	309	1	1.02	0.65079	0.985786	BP	1
GO:0034470	ncRNA processing	320	1	1.05	0.66404	0.965235	BP	1
GO:0042221	response to chemical	351	1	1.16	0.69888	0.896907	BP	1
GO:0000003	reproduction	363	1	1.2	0.71143	0.874469	BP	1
GO:1901576	organic substance biosynthetic process	2079	6	6.85	0.74504	0.907592	BP	1
GO:0009058	biosynthetic process	2081	6	6.86	0.74609	0.90661	BP	1
GO:0051716	cellular response to stimulus	783	2	2.58	0.75450	0.827977	BP	1
GO:1901566	organonitrogen compound biosynthetic pro...	799	2	2.63	0.76515	0.815949	BP	1
GO:0034660	ncRNA metabolic process	430	1	1.42	0.77293	0.769116	BP	1
GO:0071705	nitrogen compound transport	444	1	1.46	0.78411	0.75269	BP	1
GO:0006396	RNA processing	450	1	1.48	0.78875	0.744743	BP	1
GO:0050896	response to stimulus	871	2	2.87	0.80863	0.762871	BP	1
GO:0033554	cellular response to stress	504	1	1.66	0.82643	0.680243	BP	1
GO:0006950	response to stress	555	1	1.83	0.85613	0.628958	BP	1
GO:0043412	macromolecule modification	564	1	1.86	0.86085	0.620713	BP	1
GO:0022607	cellular component assembly	595	1	1.96	0.87601	0.594744	BP	1
GO:0006139	nucleobase-containing compound metabolic...	1446	3	4.77	0.89520	0.703925	BP	1
GO:0016043	cellular component organization	1461	3	4.82	0.89977	0.698135	BP	1
GO:0044237	cellular metabolic process	2773	7	9.14	0.90090	0.820375	BP	1
GO:0006725	cellular aromatic compound metabolic pro...	1502	3	4.95	0.91143	0.683526	BP	1
GO:0046483	heterocycle metabolic process	1511	3	4.98	0.91384	0.680243	BP	1
GO:0009987	cellular process	3966	11	13.07	0.92531	0.880977	BP	1
GO:1901360	organic cyclic compound metabolic proces...	1560	3	5.14	0.92601	0.66326	BP	1
GO:0006807	nitrogen compound metabolic process	2591	6	8.54	0.93130	0.767719	BP	1
GO:0044249	cellular biosynthetic process	2007	4	6.62	0.94457	0.681881	BP	1
GO:0044238	primary metabolic process	2683	6	8.84	0.94885	0.747373	BP	1
GO:0071840	cellular component organization or bioge...	1700	3	5.6	0.95317	0.61891	BP	1
GO:0044085	cellular component biogenesis	864	1	2.85	0.95596	0.433897	BP	1
GO:0008152	metabolic process	3035	7	10	0.95712	0.765535	BP	1
GO:0034641	cellular nitrogen compound metabolic pro...	1793	3	5.91	0.96607	0.592267	BP	1
GO:0006996	organelle organization	988	1	3.26	0.97327	0.385981	BP	1
GO:0010467	gene expression	1467	2	4.84	0.97397	0.498989	BP	1
GO:0071704	organic substance metabolic process	2892	6	9.53	0.97578	0.70451	BP	1
GO:0016070	RNA metabolic process	1016	1	3.35	0.97616	0.376854	BP	1
GO:0019538	protein metabolic process	1117	1	3.68	0.98435	0.346803	BP	1
GO:0009059	macromolecule biosynthetic process	1654	2	5.45	0.98751	0.450984	BP	1
GO:0090304	nucleic acid metabolic process	1287	1	4.24	0.99247	0.305503	BP	1
GO:0043170	macromolecule metabolic process	2258	2	7.44	0.99922	0.343484	BP	1
GO:0008150	biological_process	5157	17	17	1.00000	1	BP	1
GO:0000001	mitochondrion inheritance	28	0	0.09	1.00000	0	BP	1
GO:0000002	mitochondrial genome maintenance	40	0	0.13	1.00000	0	BP	1
GO:0000011	vacuole inheritance	17	0	0.06	1.00000	0	BP	1
GO:0000017	alpha-glucoside transport	1	0	0	1.00000	#NUM!	BP	1
GO:0000018	regulation of DNA recombination	25	0	0.08	1.00000	0	BP	1
GO:0000019	regulation of mitotic recombination	7	0	0.02	1.00000	0	BP	1
GO:0000022	mitotic spindle elongation	23	0	0.08	1.00000	0	BP	1
GO:0000023	maltose metabolic process	2	0	0.01	1.00000	0	BP	1
GO:0000025	maltose catabolic process	2	0	0.01	1.00000	0	BP	1
GO:0000027	ribosomal large subunit assembly	37	0	0.12	1.00000	0	BP	1
GO:0000028	ribosomal small subunit assembly	15	0	0.05	1.00000	0	BP	1
GO:0000032	cell wall mannoprotein biosynthetic proc...	10	0	0.03	1.00000	0	BP	1
GO:0000038	very long-chain fatty acid metabolic pro...	4	0	0.01	1.00000	0	BP	1
GO:0000045	autophagosome assembly	25	0	0.08	1.00000	0	BP	1
GO:0000054	ribosomal subunit export from nucleus	43	0	0.14	1.00000	0	BP	1
GO:0000055	ribosomal large subunit export from nucl...	25	0	0.08	1.00000	0	BP	1
GO:0000056	ribosomal small subunit export from nucl...	12	0	0.04	1.00000	0	BP	1
GO:0000070	mitotic sister chromatid segregation	71	0	0.23	1.00000	0	BP	1
GO:0000073	initial mitotic spindle pole body separa...	13	0	0.04	1.00000	0	BP	1
GO:0000075	cell cycle checkpoint signaling	82	0	0.27	1.00000	0	BP	1
GO:0000076	DNA replication checkpoint signaling	8	0	0.03	1.00000	0	BP	1
GO:0000077	DNA damage checkpoint signaling	32	0	0.11	1.00000	0	BP	1
GO:0000079	regulation of cyclin-dependent protein s...	19	0	0.06	1.00000	0	BP	1
GO:0000082	G1/S transition of mitotic cell cycle	35	0	0.12	1.00000	0	BP	1
GO:0000086	G2/M transition of mitotic cell cycle	23	0	0.08	1.00000	0	BP	1
GO:0000098	sulfur amino acid catabolic process	2	0	0.01	1.00000	0	BP	1
GO:0000103	sulfate assimilation	7	0	0.02	1.00000	0	BP	1
GO:0000105	histidine biosynthetic process	8	0	0.03	1.00000	0	BP	1
GO:0000122	negative regulation of transcription by ...	96	0	0.32	1.00000	0	BP	1
GO:0000128	flocculation	3	0	0.01	1.00000	0	BP	1
GO:0000132	establishment of mitotic spindle orienta...	11	0	0.04	1.00000	0	BP	1
GO:0000147	actin cortical patch assembly	12	0	0.04	1.00000	0	BP	1
GO:0000154	rRNA modification	19	0	0.06	1.00000	0	BP	1
GO:0000160	phosphorelay signal transduction system	4	0	0.01	1.00000	0	BP	1
GO:0000162	tryptophan biosynthetic process	4	0	0.01	1.00000	0	BP	1
GO:0000165	MAPK cascade	13	0	0.04	1.00000	0	BP	1
GO:0000183	rDNA heterochromatin formation	30	0	0.1	1.00000	0	BP	1
GO:0000184	nuclear-transcribed mRNA catabolic proce...	24	0	0.08	1.00000	0	BP	1
GO:0000196	cell wall integrity MAPK cascade	6	0	0.02	1.00000	0	BP	1
GO:0000209	protein polyubiquitination	25	0	0.08	1.00000	0	BP	1
GO:0000212	meiotic spindle organization	3	0	0.01	1.00000	0	BP	1
GO:0000226	microtubule cytoskeleton organization	89	0	0.29	1.00000	0	BP	1
GO:0000244	spliceosomal tri-snRNP complex assembly	3	0	0.01	1.00000	0	BP	1
GO:0000245	spliceosomal complex assembly	23	0	0.08	1.00000	0	BP	1
GO:0000255	allantoin metabolic process	7	0	0.02	1.00000	0	BP	1
GO:0000256	allantoin catabolic process	7	0	0.02	1.00000	0	BP	1
GO:0000266	mitochondrial fission	7	0	0.02	1.00000	0	BP	1
GO:0000271	polysaccharide biosynthetic process	29	0	0.1	1.00000	0	BP	1
GO:0000272	polysaccharide catabolic process	9	0	0.03	1.00000	0	BP	1
GO:0000278	mitotic cell cycle	244	0	0.8	1.00000	0	BP	1
GO:0000280	nuclear division	185	0	0.61	1.00000	0	BP	1
GO:0000281	mitotic cytokinesis	55	0	0.18	1.00000	0	BP	1
GO:0000282	cellular bud site selection	38	0	0.13	1.00000	0	BP	1
GO:0000288	nuclear-transcribed mRNA catabolic proce...	35	0	0.12	1.00000	0	BP	1
GO:0000289	nuclear-transcribed mRNA poly(A) tail sh...	13	0	0.04	1.00000	0	BP	1
GO:0000290	deadenylation-dependent decapping of nuc...	13	0	0.04	1.00000	0	BP	1
GO:0000291	nuclear-transcribed mRNA catabolic proce...	18	0	0.06	1.00000	0	BP	1
GO:0000294	nuclear-transcribed mRNA catabolic proce...	10	0	0.03	1.00000	0	BP	1
GO:0000296	spermine transport	4	0	0.01	1.00000	0	BP	1
GO:0000301	retrograde transport, vesicle recycling ...	5	0	0.02	1.00000	0	BP	1
GO:0000302	response to reactive oxygen species	16	0	0.05	1.00000	0	BP	1
GO:0000304	response to singlet oxygen	3	0	0.01	1.00000	0	BP	1
GO:0000316	sulfite transport	1	0	0	1.00000	#NUM!	BP	1
GO:0000320	re-entry into mitotic cell cycle	10	0	0.03	1.00000	0	BP	1
GO:0000321	re-entry into mitotic cell cycle after p...	9	0	0.03	1.00000	0	BP	1
GO:0000348	mRNA branch site recognition	2	0	0.01	1.00000	0	BP	1
GO:0000349	generation of catalytic spliceosome for ...	7	0	0.02	1.00000	0	BP	1
GO:0000350	generation of catalytic spliceosome for ...	8	0	0.03	1.00000	0	BP	1
GO:0000354	cis assembly of pre-catalytic spliceosom...	1	0	0	1.00000	#NUM!	BP	1
GO:0000372	Group I intron splicing	8	0	0.03	1.00000	0	BP	1
GO:0000373	Group II intron splicing	1	0	0	1.00000	#NUM!	BP	1
GO:0000375	RNA splicing, via transesterification re...	108	0	0.36	1.00000	0	BP	1
GO:0000376	RNA splicing, via transesterification re...	8	0	0.03	1.00000	0	BP	1
GO:0000377	RNA splicing, via transesterification re...	101	0	0.33	1.00000	0	BP	1
GO:0000379	tRNA-type intron splice site recognition...	4	0	0.01	1.00000	0	BP	1
GO:0000387	spliceosomal snRNP assembly	5	0	0.02	1.00000	0	BP	1
GO:0000388	spliceosome conformational change to rel...	1	0	0	1.00000	#NUM!	BP	1
GO:0000389	mRNA 3'-splice site recognition	3	0	0.01	1.00000	0	BP	1
GO:0000390	spliceosomal complex disassembly	5	0	0.02	1.00000	0	BP	1
GO:0000393	spliceosomal conformational changes to g...	16	0	0.05	1.00000	0	BP	1
GO:0000394	RNA splicing, via endonucleolytic cleava...	9	0	0.03	1.00000	0	BP	1
GO:0000395	mRNA 5'-splice site recognition	4	0	0.01	1.00000	0	BP	1
GO:0000398	mRNA splicing, via spliceosome	100	0	0.33	1.00000	0	BP	1
GO:0000409	regulation of transcription by galactose	7	0	0.02	1.00000	0	BP	1
GO:0000411	positive regulation of transcription by ...	7	0	0.02	1.00000	0	BP	1
GO:0000413	protein peptidyl-prolyl isomerization	1	0	0	1.00000	#NUM!	BP	1
GO:0000429	carbon catabolite regulation of transcri...	31	0	0.1	1.00000	0	BP	1
GO:0000430	regulation of transcription from RNA pol...	12	0	0.04	1.00000	0	BP	1
GO:0000431	regulation of transcription from RNA pol...	3	0	0.01	1.00000	0	BP	1
GO:0000432	positive regulation of transcription fro...	1	0	0	1.00000	#NUM!	BP	1
GO:0000433	carbon catabolite repression of transcri...	10	0	0.03	1.00000	0	BP	1
GO:0000435	positive regulation of transcription fro...	3	0	0.01	1.00000	0	BP	1
GO:0000436	carbon catabolite activation of transcri...	19	0	0.06	1.00000	0	BP	1
GO:0000437	carbon catabolite repression of transcri...	2	0	0.01	1.00000	0	BP	1
GO:0000447	endonucleolytic cleavage in ITS1 to sepa...	41	0	0.14	1.00000	0	BP	1
GO:0000448	cleavage in ITS2 between 5.8S rRNA and L...	7	0	0.02	1.00000	0	BP	1
GO:0000455	enzyme-directed rRNA pseudouridine synth...	1	0	0	1.00000	#NUM!	BP	1
GO:0000460	maturation of 5.8S rRNA	77	0	0.25	1.00000	0	BP	1
GO:0000461	endonucleolytic cleavage to generate mat...	4	0	0.01	1.00000	0	BP	1
GO:0000462	maturation of SSU-rRNA from tricistronic...	96	0	0.32	1.00000	0	BP	1
GO:0000463	maturation of LSU-rRNA from tricistronic...	32	0	0.11	1.00000	0	BP	1
GO:0000464	endonucleolytic cleavage in ITS1 upstrea...	2	0	0.01	1.00000	0	BP	1
GO:0000465	exonucleolytic trimming to generate matu...	1	0	0	1.00000	#NUM!	BP	1
GO:0000466	maturation of 5.8S rRNA from tricistroni...	77	0	0.25	1.00000	0	BP	1
GO:0000467	exonucleolytic trimming to generate matu...	18	0	0.06	1.00000	0	BP	1
GO:0000470	maturation of LSU-rRNA	39	0	0.13	1.00000	0	BP	1
GO:0000472	endonucleolytic cleavage to generate mat...	31	0	0.1	1.00000	0	BP	1
GO:0000479	endonucleolytic cleavage of tricistronic...	51	0	0.17	1.00000	0	BP	1
GO:0000480	endonucleolytic cleavage in 5'-ETS of tr...	30	0	0.1	1.00000	0	BP	1
GO:0000481	maturation of 5S rRNA	2	0	0.01	1.00000	0	BP	1
GO:0000491	small nucleolar ribonucleoprotein comple...	9	0	0.03	1.00000	0	BP	1
GO:0000492	box C/D snoRNP assembly	7	0	0.02	1.00000	0	BP	1
GO:0000493	box H/ACA snoRNP assembly	2	0	0.01	1.00000	0	BP	1
GO:0000494	box C/D RNA 3'-end processing	2	0	0.01	1.00000	0	BP	1
GO:0000495	box H/ACA RNA 3'-end processing	1	0	0	1.00000	#NUM!	BP	1
GO:0000706	meiotic DNA double-strand break processi...	7	0	0.02	1.00000	0	BP	1
GO:0000707	meiotic DNA recombinase assembly	2	0	0.01	1.00000	0	BP	1
GO:0000709	meiotic joint molecule formation	4	0	0.01	1.00000	0	BP	1
GO:0000710	meiotic mismatch repair	9	0	0.03	1.00000	0	BP	1
GO:0000712	resolution of meiotic recombination inte...	3	0	0.01	1.00000	0	BP	1

### Sheet: directional_hotspot_distal
cell_cycle_stage	chrom	transcript	peak.marker	CI.l	CI.r	LOD	Beta_G1	Beta_G1:S	Beta_S	Beta_G2:M	Beta_M:G1	SE_G1	SE_G1:S	SE_S	SE_G2:M	SE_M:G1	FDR	chr	pos	tchr	tpos	bin	in.hotspot	bin_pos_l	Beta	SE	chrom_short	tchrom_short	chrom_short_f	tchrom_short_f	p_point_o_five	has_interaction_trans	gene_name
combined	chrXI	YOL086C	chrXI_530545_T_C_41438	526428	533947	23.4324	-0.0737831	-0.0718434	-0.124203	-0.119628	-0.100304	0.0123836	0.0257126	0.0221491	0.0249685	0.0316042	0	chrXI	530545	chrXV	159473	chrXI:523927-571556	TRUE	520008	-0.0895542	0.0186545	XI	XV	XI	XV	0	FALSE	ADH1
combined	chrXI	YBR072W	chrXI_526428_C_T_41412	524433	526428	21.2282	-0.446762	-0.413647	-0.251424	-0.699196	-0.231847	0.0624638	0.132969	0.123641	0.131568	0.168069	0	chrXI	526428	chrII	382030	chrXI:523927-571556	TRUE	520008	-0.430479	0.095809	XI	II	XI	II	0	FALSE	HSP26
combined	chrXI	YAL012W	chrXI_570052_G_C_41605	566095	576400	19.6896	-0.0790099	-0.0688496	-0.136069	-0.12818	-0.125482	0.0151303	0.0297935	0.0253328	0.0298551	0.0384098	0	chrXI	570052	chrI	130799	chrXI:523927-571556	TRUE	567282	-0.0975498	0.0224406	XI	I	XI	I	0	FALSE	CYS3
combined	chrXI	YIL166C	chrXI_566095_A_C_41582	554554	572498	15.9514	-0.462026	-0.895268	-0.210748	-0.352355	-0.488992	0.0788159	0.171475	0.143278	0.159242	0.211007	0	chrXI	566095	chrIX	30818	chrXI:523927-571556	TRUE	520008	-0.458016	0.119497	XI	IX	XI	IX	1	TRUE	YIL166C
combined	chrXI	YOR226C	chrXI_559412_G_A_41548	526428	566095	14.6448	-0.0666822	-0.0404766	-0.0779626	-0.162234	-0.0978121	0.0153082	0.0305755	0.0258057	0.0289049	0.0392042	0.000643087	chrXI	559412	chrXV	761486	chrXI:523927-571556	TRUE	520008	-0.0809033	0.0226666	XI	XV	XI	XV	2	TRUE	ISU2
combined	chrXI	YBR294W	chrXI_566095_A_C_41582	559412	577461	13.9579	-0.107815	-0.0973014	-0.0948199	-0.0460027	-0.129314	0.0178441	0.0369856	0.0294075	0.0335647	0.0442373	0.000643087	chrXI	566095	chrII	789235	chrXI:523927-571556	TRUE	520008	-0.097453	0.026372	XI	II	XI	II	0	FALSE	SUL1
combined	chrXI	YIL165C	chrXI_559412_G_A_41548	533947	570052	11.5674	-0.0810792	-0.0844302	-0.0483982	-0.116827	-0.0850213	0.0158125	0.0337236	0.0282267	0.0319467	0.040499	0.00241546	chrXI	559412	chrIX	33598	chrXI:523927-571556	TRUE	520008	-0.0809962	0.0238648	XI	IX	XI	IX	0	FALSE	YIL165C
combined	chrXI	YLR348C	chrXI_554554_C_T_41524	516989	566095	9.16764	-0.120019	-0.0350102	-0.0741583	-0.155954	-0.0959261	0.0242567	0.0443161	0.0413199	0.0464224	0.0593861	0.0065764	chrXI	554554	chrXII	826941	chrXI:523927-571556	TRUE	520008	-0.102994	0.0356779	XI	XII	XI	XII	0	FALSE	DIC1
combined	chrXI	YIL121W	chrXI_559412_G_A_41548	530545	577461	9.09138	-0.590576	-0.716792	-1.28404	-1.20755	-0.945938	0.171797	0.467719	0.359529	0.418623	0.50221	0.00702403	chrXI	559412	chrIX	132244	chrXI:523927-571556	TRUE	520008	-0.785193	0.270678	XI	IX	XI	IX	0	FALSE	QDR2
combined	chrXI	YIL011W	chrXI_532175_T_G_41447	524433	533947	8.52517	-0.160733	-0.412112	-0.191314	-0.314149	0.0282493	0.0507857	0.128078	0.0916675	0.0829082	0.120383	0.0109155	chrXI	532175	chrIX	333727	chrXI:523927-571556	TRUE	520008	-0.196841	0.0751444	XI	IX	XI	IX	0	FALSE	TIR3
combined	chrXI	YER011W	chrXI_554554_C_T_41524	530545	559412	8.40531	-0.464718	0.0758643	-0.84763	-0.686182	-0.101414	0.121101	0.269848	0.234307	0.217708	0.285168	0.0111864	chrXI	554554	chrV	175248	chrXI:523927-571556	TRUE	520008	-0.462891	0.182215	XI	V	XI	V	0	FALSE	TIR1
combined	chrXI	YMR083W	chrXI_533947_C_T_41463	118487	577461	8.32125	-0.0812171	-0.0334963	-0.0714502	-0.0911762	-0.100265	0.0182419	0.0374489	0.0331192	0.0341368	0.0412044	0.011715	chrXI	533947	chrXIII	434788	chrXI:523927-571556	TRUE	520008	-0.0774049	0.0271976	XI	XIII	XI	XIII	0	FALSE	ADH3
combined	chrXI	YCL026C-B	chrXI_554554_C_T_41524	526428	591869	7.92499	-0.0755191	-0.0627161	-0.0976111	-0.174552	-0.158199	0.0241574	0.0485681	0.0414346	0.0481836	0.0634243	0.0161392	chrXI	554554	chrIII	73285	chrXI:523927-571556	TRUE	520008	-0.0963029	0.0360781	XI	III	XI	III	0	FALSE	HBN1
combined	chrXI	YOL162W	chrXI_570508_A_G_41610	554554	574667	7.18876	-0.144758	-0.136652	-0.133634	-0.256491	-0.353355	0.044489	0.0955541	0.074972	0.0914938	0.114652	0.0315341	chrXI	570508	chrXV	10119	chrXI:523927-571556	TRUE	567282	-0.171422	0.06672	XI	XV	XI	XV	0	FALSE	YOL162W
combined	chrXI	YHR208W	chrXI_559412_G_A_41548	526428	566095	7.13903	-0.0816467	-0.015217	-0.113565	-0.0569438	-0.067624	0.020216	0.0388828	0.0328211	0.0355786	0.0500934	0.0323753	chrXI	559412	chrVIII	517532	chrXI:523927-571556	TRUE	520008	-0.0741039	0.0294198	XI	VIII	XI	VIII	0	FALSE	BAT1
combined	chrXI	YLR110C	chrXI_526428_C_T_41412	501115	579180	7.00948	0.00834413	0.00559502	0.0414539	0.0186243	0.0109744	0.00502583	0.0100821	0.00832162	0.00977597	0.0122718	0.0370694	chrXI	526428	chrXII	369547	chrXI:523927-571556	TRUE	520008	0.0154591	0.00743597	XI	XII	XI	XII	1	TRUE	CCW12
combined	chrXI	YGR055W	chrXI_566095_A_C_41582	526428	591869	6.84072	-0.0508956	-0.134992	-0.0536008	-0.109424	-0.0693172	0.0193323	0.03944	0.0324561	0.0385998	0.0481004	0.0479242	chrXI	566095	chrVII	599417	chrXI:523927-571556	TRUE	520008	-0.070235	0.028781	XI	VII	XI	VII	0	FALSE	MUP1

### Sheet: directional_hotspot_local
chrom	transcript	peak.marker	CI.l	CI.r	LOD	Beta_G1	Beta_G1:S	Beta_S	Beta_G2:M	Beta_M:G1	SE_G1	SE_G1:S	SE_S	SE_G2:M	SE_M:G1	FDR	chr	pos	tchr	tpos	Beta	SE	chrom_short	tchrom_short	chrom_short_f	tchrom_short_f	cis_fdr	gene_name
chrXI	YKR042W	chrXI_501115_C_T_41238	499635	516989	37.4896	-0.179957	-0.154467	-0.120672	-0.291688	-0.239857	0.0198582	0.0535816	0.0460544	0.0379926	0.0606174	0	chrXI	501115	chrXI	519527	-0.193121	0.0309107	XI	XI	XI	XI	0	UTH1
chrXI	YKR034W	chrXI_507521_A_G_41284	505817	507521	18.8135	-0.325895	-0.190244	-0.262529	-0.31314	-0.14026	0.0443109	0.0940112	0.0726294	0.0910999	0.113908	0	chrXI	507521	chrXI	506898	-0.2831	0.0660955	XI	XI	XI	XI	0	DAL80
chrXI	YKR048C	chrXI_478334_A_G_41092	403407	524433	6.78993	0.022949	0.10605	-0.0475532	0.196262	-0.0920035	0.0239143	0.0457487	0.0439466	0.0424561	0.0602949	0.0511718	chrXI	478334	chrXI	525256	0.0419	0.0354135	XI	XI	XI	XI	0.000821355	NAP1
chrXI	YKR043C	chrXI_39867_C_A_38969	860	78708	5.08035	0.0644927	0.0295464	0.0881485	0.143272	-0.00172691	0.0245987	0.0421153	0.0373177	0.0443613	0.0588753	0.414514	chrXI	39867	chrXI	520765	0.0693738	0.0350352	XI	XI	XI	XI	0.00301205	SHB17
chrXI	YKR060W	chrXI_384774_T_C_40658	360713	577461	5.01366	0.0139258	0.197319	0.359724	0.317174	-0.241006	0.0618465	0.130056	0.108186	0.117768	0.161764	0.43728	chrXI	384774	chrXI	556518	0.115626	0.0925297	XI	XI	XI	XI	0.00335664	UTP30
chrXI	YKR058W	chrXI_554554_C_T_41524	533947	571872	4.39349	0.122914	0.103705	-0.138962	-0.349426	-0.0108349	0.056523	0.125601	0.0972172	0.0989084	0.131981	0.692316	chrXI	554554	chrXI	552770	-0.00934365	0.0835538	XI	XI	XI	XI	0.0081381	GLG1
chrXI	YKR062W	chrXI_583415_C_T_41703	178477	661828	4.11723	-0.180266	-0.103005	0.0903996	0.107158	0.0152122	0.0467464	0.0887188	0.0872888	0.0838175	0.11282	0.796757	chrXI	583415	chrXI	559666	-0.0718039	0.0692922	XI	XI	XI	XI	0.0138958	TFA2
chrXI	YKR041W	chrXI_519321_A_C_41367	860	597866	4.07251	0.143682	-0.0972998	-1.50753	0.628163	-0.622991	0.176925	0.515779	0.516829	0.280491	0.371203	0.815962	chrXI	519321	chrXI	518198	0.0343929	0.265664	XI	XI	XI	XI	0.0146491	YKR041W
chrXI	YKR057W	chrXI_259717_A_G_40064	194022	314820	3.98564	-0.00435412	-0.0212244	-0.0210582	-0.0578131	-0.0243181	0.00837851	0.0162436	0.0140113	0.0162013	0.0206892	0.843991	chrXI	259717	chrXI	551657	-0.0179949	0.0123773	XI	XI	XI	XI	0.0166407	RPS21A
chrXI	YKR044W	chrXI_320968_A_G_40357	278682	448425	3.70654	0.21132	0.2133	0.204381	0.313831	0.481745	0.106579	0.13213	0.106114	0.163913	0.278367	0.917292	chrXI	320968	chrXI	522015	0.235252	0.12689	XI	XI	XI	XI	0.0227067	UIP5
chrXI	YKR027W	chrXI_338019_A_T_40431	257708	661828	3.66105	0.232652	0.316358	0.159224	0.106383	-0.434901	0.088119	0.160274	0.132788	0.141133	0.22134	0.927697	chrXI	338019	chrXI	491364	0.161913	0.124463	XI	XI	XI	XI	0.0241941	BCH2
chrXI	YKR055W	chrXI_532495_G_A_41450	860	566095	3.62801	-0.213547	-0.358319	-0.658858	0.0529119	-0.628166	0.137926	0.269068	0.211571	0.204891	0.406991	0.935697	chrXI	532495	chrXI	548216	-0.28189	0.194229	XI	XI	XI	XI	0.0253074	RHO4
chrXI	YKR026C	chrXI_434978_C_T_40837	194022	572498	3.45417	-0.0846859	0.178729	-0.224505	-0.0510969	-0.114808	0.0470777	0.0857982	0.0851583	0.0882874	0.11466	0.969425	chrXI	434978	chrXI	488618	-0.0647552	0.0696094	XI	XI	XI	XI	0.0322412	GCN3
chrXI	YKR046C	chrXI_505817_C_T_41276	326130	526428	3.42094	0.032675	-0.00436397	0.0989307	0.0100261	0.0998682	0.0181455	0.038293	0.0348521	0.035186	0.0480292	0.97258	chrXI	505817	chrXI	524103	0.0396121	0.027519	XI	XI	XI	XI	0.0339573	PET10
chrXI	YKR035W-A	chrXI_579792_T_C_41680	860	597866	3.30186	0.0780134	-0.0657385	-0.136665	0.0489879	0.110644	0.0323844	0.0671106	0.0579986	0.0568291	0.0758708	0.983846	chrXI	579792	chrXI	507939	0.0273762	0.0479496	XI	XI	XI	XI	0.040107	DID2
chrXI	YKR028W	chrXI_79814_G_A_39249	860	434978	3.25162	0.0352216	-0.226311	0.163156	0.116716	0.08986	0.0475245	0.0885223	0.073809	0.0824601	0.0913404	0.987537	chrXI	79814	chrXI	494257	0.0436881	0.067553	XI	XI	XI	XI	0.0416588	SAP190

### Sheet: genes_in_region
seqnames	start	end	width	strand	source	type	score	phase	ID	dbxref	Name	display	orf_classification	gene	tpos
chrXI	487770	488618	849	+	SGD	gene			YKR025W	SGD:S000001733	YKR025W	RNA polymerase III subunit C37	Verified	RPC37	488194
chrXI	488738	489655	918	-	SGD	gene			YKR026C	SGD:S000001734	YKR026C	Alpha subunit of translation initiation factor eIF2B	Verified	GCN3	489196
chrXI	491364	493661	2298	+	SGD	gene			YKR027W	SGD:S000001735	YKR027W	Member of the ChAPs (Chs5p-Arf1p-binding proteins) family	Verified	BCH2	492512
chrXI	494257	497358	3102	+	SGD	gene			YKR028W	SGD:S000001736	YKR028W	Protein that forms a complex with the Sit4p protein phosphatase	Verified	SAP190	495808
chrXI	497578	499833	2256	-	SGD	gene			YKR029C	SGD:S000001737	YKR029C	Defining member of the SET3 histone deacetylase complex	Verified	SET3	498706
chrXI	500282	501103	822	+	SGD	gene			YKR030W	SGD:S000001738	YKR030W	Golgi membrane protein of unknown function	Verified	GMH1	500692
chrXI	501344	506395	5052	-	SGD	gene			YKR031C	SGD:S000001739	YKR031C	Phospholipase D	Verified	SPO14	503870
chrXI	506517	506831	315	+	SGD	gene			YKR032W	SGD:S000001740	YKR032W	Putative protein of unknown function	Uncharacterized		506674
chrXI	506898	507707	810	+	SGD	gene			YKR034W	SGD:S000001742	YKR034W	Negative regulator of genes in multiple nitrogen degradation pathways	Verified	DAL80	507302
chrXI	507939	508553	615	+	SGD	gene			YKR035W-A	SGD:S000006435	YKR035W-A	Class E protein of the vacuolar protein-sorting (Vps) pathway	Verified	DID2	508246
chrXI	508702	510633	1932	-	SGD	gene			YKR036C	SGD:S000001744	YKR036C	WD40 repeat-containing protein associated with the CCR4-NOT complex	Verified	CAF4	509668
chrXI	510910	511797	888	-	SGD	gene			YKR037C	SGD:S000001745	YKR037C	Essential subunit of the Dam1 complex (aka DASH complex)	Verified	SPC34	511354
chrXI	511999	513159	1161	-	SGD	gene			YKR038C	SGD:S000001746	YKR038C	Highly conserved ATPase of HSP70/DnaK family	Verified	KAE1	512579
chrXI	515063	516871	1809	+	SGD	gene			YKR039W	SGD:S000001747	YKR039W	General amino acid permease	Verified	GAP1	515967
chrXI	518198	518950	753	+	SGD	gene			YKR041W	SGD:S000001749	YKR041W	Protein of unknown function	Verified		518574
chrXI	519527	520624	1098	+	SGD	gene			YKR042W	SGD:S000001750	YKR042W	Mitochondrial inner membrane protein	Verified	UTH1	520076
chrXI	520897	521712	816	-	SGD	gene			YKR043C	SGD:S000001751	YKR043C	Sedoheptulose bisphosphatase involved in riboneogenesis	Verified	SHB17	521304
chrXI	522015	523346	1332	+	SGD	gene			YKR044W	SGD:S000001752	YKR044W	Protein of unknown function that interacts with Ulp1p	Verified	UIP5	522680
chrXI	523418	523969	552	-	SGD	gene			YKR045C	SGD:S000001753	YKR045C	Putative protein of unknown function	Uncharacterized		523694
chrXI	524223	525074	852	-	SGD	gene			YKR046C	SGD:S000001754	YKR046C	Protein of unknown function that localizes to lipid particles	Verified	PET10	524648
chrXI	525387	526640	1254	-	SGD	gene			YKR048C	SGD:S000001756	YKR048C	Histone chaperone	Verified	NAP1	526014
chrXI	526830	527231	402	-	SGD	gene			YKR049C	SGD:S000001757	YKR049C	Putative redox protein containing a thioredoxin fold	Verified	FMP46	527030
chrXI	527815	530484	2670	+	SGD	gene			YKR050W	SGD:S000001758	YKR050W	Component of the Trk1p-Trk2p potassium transport system	Verified	TRK2	529150
chrXI	530946	532202	1257	+	SGD	gene			YKR051W	SGD:S000001759	YKR051W	Putative protein of unknown function	Uncharacterized		531574
chrXI	532550	533464	915	-	SGD	gene			YKR052C	SGD:S000001760	YKR052C	Iron transporter of the mitochondrial carrier family	Verified	MRS4	533007
chrXI	534067	535281	1215	-	SGD	gene			YKR053C	SGD:S000001761	YKR053C	Dihydrosphingosine 1-phosphate phosphatase	Verified	YSR3	534674
chrXI	535647	547925	12279	-	SGD	gene			YKR054C	SGD:S000001762	YKR054C	Cytoplasmic heavy chain dynein	Verified	DYN1	541786
chrXI	548216	549091	876	+	SGD	gene			YKR055W	SGD:S000001763	YKR055W	Non-essential small GTPase	Verified	RHO4	548654
chrXI	549448	551367	1920	+	SGD	gene			YKR056W	SGD:S000001764	YKR056W	tRNA methyltransferase	Verified	TRM2	550408
chrXI	551657	552242	586	+	SGD	gene			YKR057W	SGD:S000001765	YKR057W	Protein component of the small (40S) ribosomal subunit	Verified	RPS21A	551950
chrXI	552770	554620	1851	+	SGD	gene			YKR058W	SGD:S000001766	YKR058W	Glycogenin glucosyltransferase	Verified	GLG1	553695
chrXI	554987	556174	1188	+	SGD	gene			YKR059W	SGD:S000001767	YKR059W	Translation initiation factor eIF4A	Verified	TIF1	555580
chrXI	556518	557342	825	+	SGD	gene			YKR060W	SGD:S000001768	YKR060W	Putative subunit of U3-containing 90S preribosome complex	Verified	UTP30	556930
chrXI	557677	558954	1278	+	SGD	gene			YKR061W	SGD:S000001769	YKR061W	Mannosyltransferase involved in N-linked protein glycosylation	Verified	KTR2	558316
chrXI	559666	560652	987	+	SGD	gene			YKR062W	SGD:S000001770	YKR062W	TFIIE small subunit	Verified	TFA2	560159
chrXI	560789	562297	1509	-	SGD	gene			YKR063C	SGD:S000001771	YKR063C	Endonuclease involved in pre-rRNA processing at both ends of ITS2	Verified	LAS1	561543
chrXI	562547	565138	2592	+	SGD	gene			YKR064W	SGD:S000001772	YKR064W	Putative transcriptional repressor with Zn(2)-Cys(6) finger	Verified	OAF3	563842
chrXI	565299	565892	594	-	SGD	gene			YKR065C	SGD:S000001773	YKR065C	Constituent of the TIM23 complex	Verified	PAM17	565596
chrXI	566113	567198	1086	-	SGD	gene			YKR066C	SGD:S000001774	YKR066C	Mitochondrial cytochrome-c peroxidase	Verified	CCP1	566656
chrXI	567918	570149	2232	+	SGD	gene			YKR067W	SGD:S000001775	YKR067W	Glycerol-3-phosphate/dihydroxyacetone phosphate sn-1 acyltransferase	Verified	GPT2	569034
chrXI	570328	570909	582	-	SGD	gene			YKR068C	SGD:S000001776	YKR068C	Core component of transport protein particle (TRAPP) complexes I-III	Verified	BET3	570618
chrXI	571612	573393	1782	+	SGD	gene			YKR069W	SGD:S000001777	YKR069W	S-adenosyl-L-methionine uroporphyrinogen III transmethylase	Verified	MET1	572502
chrXI	573574	574632	1059	+	SGD	gene			YKR070W	SGD:S000001778	YKR070W	Putative protein of unknown function	Uncharacterized		574103
chrXI	574934	575980	1047	-	SGD	gene			YKR071C	SGD:S000001779	YKR071C	Component of the cytosolic Fe-S protein assembly (CIA) machinery	Verified	DRE2	575457
chrXI	576435	578123	1689	-	SGD	gene			YKR072C	SGD:S000001780	YKR072C	Negative regulatory subunit of protein phosphatase 1 (Ppz1p)	Verified	SIS2	577279
chrXI	578187	578507	321	-	SGD	gene			YKR073C	SGD:S000001781	YKR073C	Putative protein of unknown function	Uncharacterized		578347
chrXI	579209	579676	468	+	SGD	gene			YKR074W	SGD:S000001782	YKR074W	Protein of unknown function	Verified	AIM29	579442

### Sheet: eqtl_region
seqnames	start	end	width	strand
chrXI	488573	579792	91220	*
