## Supplementary material for "Single-cell eQTL mapping in yeast reveals a tradeoff between growth and reproduction": File S1: chrVI:0-45026_23_finemapping.xlsx

### Sheet: cell_cycle_causals
DATA
NONE

### Sheet: cell_cycle_assoc
cell_cycle	marker	beta	chrom	pos	ref	alt	experiment	se	lod	chrom_short_f
G1	chrVI_30041_A_G_23864	0.250134	chrVI	30041	A	G	3004	0.083487	1.94829	VI
G1:S	chrVI_30041_A_G_23864	-0.272068	chrVI	30041	A	G	3004	0.132609	0.920665	VI
G2:M	chrVI_30041_A_G_23864	0.0510977	chrVI	30041	A	G	3004	0.0895401	0.0706839	VI
M:G1	chrVI_30041_A_G_23864	-0.155746	chrVI	30041	A	G	3004	0.0909237	0.6386	VI
S	chrVI_30041_A_G_23864	-0.0601965	chrVI	30041	A	G	3004	0.0914469	0.0941642	VI

### Sheet: causals_round_robin
DATA
NONE

### Sheet: assoc_round_robin
seqnames	start	end	width	strand	trait	chr	pos	cross	forward_scan_marker	index	p.value	q.value	LOD	relocalized_peak	X1.5.LOD.drop.CI..left	X1.5.LOD.drop.CI..right	variance.explained	Beta	pos_l	pos_r
chrVI	1	54007	54007	*	SDS;0.075%;3	chrVI	21913	3004	chrVI_21913_G_T_23712	8398	0.0001	0.000100005	8.27761	chrVI_21913_G_T_23712	chrVI_21815_C_G_23710	chrVI_67184_A_G_24162	0.0218594	0.158769	21815	67184

### Sheet: complete_assoc
traits	betas	lods
6-azauracil;50ug/mL;3	-0.0380159	0.272281
Cadmium_Chloride;75uM;2	-0.0302096	0.171895
Caffeine;15mM;2	-0.0285884	0.153933
Cobalt_Chloride;2mM;2	-0.0565892	0.603861
Congo_Red;75ug/mL;3	0.0132551	0.0330811
Copper_Sulfate;;1	-0.0630704	0.750395
Diamide;1.5mM;3	-0.0165267	0.0514286
EGTA;5mM;3	0.0311769	0.183084
EtOH;;1	0.0124658	0.029258
EtOH_Glucose;;1	0.0154626	0.0450187
Fluconazole;100uM;2	-0.063269	0.755136
Formamide;2%;2	-0.0696151	0.914609
Fructose;;1	0.00638563	0.00767696
Galactose;;1	0.0242063	0.110346
Glycerol;;1	0.0418777	0.330461
Lactate;;1	-0.00192741	0.000699398
Lithium_Chloride;100mM;2	-0.0712643	0.958566
Magnesium_Chloride;;1	0.0527334	0.524264
Maltose;;1	-0.0179821	0.0608871
Manganese_Sulfate;;1	0.0415413	0.325168
Mannose;;1	-0.0353178	0.23498
Methotrexate;0.4mM;2	-0.019257	0.0698285
Neomycin;5mg/mL;2	-0.0770803	1.1219
Paraquat;0.75mM;3	-0.0484036	0.441609
Raffinose;;1	0.0500142	0.471524
SDS;0.075%;3	-0.175384	5.8819
Sorbitol;1.5M;2	0.0326539	0.200852
Sucrose;;1	-0.0235121	0.104106
Trehalose;;1	-0.00173302	0.000565434
Tunicamycin;3uM;3	-0.0835468	1.31872
Xylose;;1	-0.0144271	0.0391904
YNB;;1	-0.0385787	0.280408
YNB;ph3;1	-0.041384	0.322708
YNB;ph8;1	-0.0393275	0.291408
YPD;;1	0.0152802	0.0439627
YPD;15;1	-0.0749466	1.06047
YPD;;2	0.0151686	0.0433224
YPD;;3	0.012199	0.0280193
YPD;37;1	-0.0169364	0.0540105
Zeocin;25ug/mL;3	-0.123465	2.89194

### Sheet: provean_snps
seqnames	start	end	width	strand	chrom	pos	ref	alt	ref_strains	missing_strains	alt_strains	af	mutation	n_alleles	alts	snpid	idx_vcf_in	min_prov	joseph_af	essential	impact
chrVI	1	54007	54007	*	chrVI	1148	G	('A',)	CBS2888a,CLIB413a,PW5a,YJM145x,YJM454a,YPS1009x	273614xa,BYa,CLIB219x,I14a,M22,RMx,YPS163a	Y10x,YJM978x,YJM981x	0.333333	A|missense_variant|MODERATE|YFL067W|YFL067W|transcript|YFL067W_mRNA|protein_coding|1/1|c.313G>A|p.Gly105Ser|313/528|313/528|105/175||	1	A	chrVI_1148_A	511577	-2.749	0.0221675	0	MODERATE
chrVI	1	54007	54007	*	chrVI	4071	G	('C',)	273614xa,CBS2888a,PW5a,Y10x,YJM145x,YJM454a,YJM978x	BYa,CLIB219x,CLIB413a,M22,RMx,YPS163a	I14a,YJM981x,YPS1009x	0.3	C|upstream_gene_variant|MODIFIER|YFL066C|YFL066C|transcript|YFL066C_mRNA|protein_coding||c.-1456C>G|||||1456|	1	C	chrVI_4071_C					MODIFIER
chrVI	1	54007	54007	*	chrVI	4686	CCACACACCCA	('C',)	273614xa,BYa,CBS2888a,CLIB219x,CLIB413a,I14a,M22,PW5a,RMx,Y10x,YJM145x,YJM454a,YJM978x	YPS1009x,YPS163a	YJM981x	0.0714286	C|upstream_gene_variant|MODIFIER|YFL066C|YFL066C|transcript|YFL066C_mRNA|protein_coding||c.-2081_-2072delTGGGTGTGTG|||||2072|	1	C	chrVI_4686_C					MODIFIER
chrVI	1	54007	54007	*	chrVI	4711	ACACACC	('A',)	273614xa,CBS2888a,CLIB219x,CLIB413a,I14a,M22,PW5a,RMx,Y10x,YJM145x,YJM454a,YJM978x,YPS1009x,YPS163a	BYa	YJM981x	0.0666667	A|upstream_gene_variant|MODIFIER|YFL066C|YFL066C|transcript|YFL066C_mRNA|protein_coding||c.-2102_-2097delGGTGTG|||||2097|	1	A	chrVI_4711_A					MODIFIER
chrVI	1	54007	54007	*	chrVI	4988	A	('C',)	273614xa,BYa,CBS2888a,CLIB219x,CLIB413a,I14a,M22,PW5a,Y10x,YJM454a,YJM978x,YPS1009x,YPS163a	RMx,YJM145x	YJM981x	0.0714286	C|upstream_gene_variant|MODIFIER|YFL066C|YFL066C|transcript|YFL066C_mRNA|protein_coding||c.-2373T>G|||||2373|	1	C	chrVI_4988_C					MODIFIER
chrVI	1	54007	54007	*	chrVI	5024	C	('CA',)	273614xa,BYa,CLIB219x,CLIB413a,I14a,M22,PW5a,RMx,Y10x,YJM454a,YJM978x,YJM981x,YPS1009x,YPS163a	YJM145x	CBS2888a	0.0666667	CA|upstream_gene_variant|MODIFIER|YFL066C|YFL066C|transcript|YFL066C_mRNA|protein_coding||c.-2410_-2409insT|||||2410|	1	CA	chrVI_5024_CA					MODIFIER
chrVI	1	54007	54007	*	chrVI	5028	G	('A',)	273614xa,BYa,CLIB413a,I14a,M22,PW5a,RMx,YJM981x,YPS163a	Y10x,YJM145x,YJM978x,YPS1009x	CBS2888a,CLIB219x,YJM454a	0.25	A|upstream_gene_variant|MODIFIER|YFL066C|YFL066C|transcript|YFL066C_mRNA|protein_coding||c.-2413C>T|||||2413|	1	A	chrVI_5028_A					MODIFIER
chrVI	1	54007	54007	*	chrVI	5048	A	('ACCAC',)	273614xa,BYa,CLIB219x,I14a,PW5a,RMx,Y10x,YJM454a,YJM978x,YJM981x,YPS1009x	CLIB413a,M22,YJM145x,YPS163a	CBS2888a	0.0833333	ACCAC|upstream_gene_variant|MODIFIER|YFL066C|YFL066C|transcript|YFL066C_mRNA|protein_coding||c.-2434_-2433insGTGG|||||2434|	1	ACCAC	chrVI_5048_ACCAC					MODIFIER
chrVI	1	54007	54007	*	chrVI	5049	TA	('T',)	273614xa,BYa,CLIB219x,I14a,PW5a,RMx,Y10x,YJM454a,YJM978x,YJM981x,YPS1009x	CLIB413a,M22,YJM145x,YPS163a	CBS2888a	0.0833333	T|upstream_gene_variant|MODIFIER|YFL066C|YFL066C|transcript|YFL066C_mRNA|protein_coding||c.-2435delT|||||2435|	1	T	chrVI_5049_T					MODIFIER
chrVI	1	54007	54007	*	chrVI	5084	C	('T',)	273614xa,BYa,CBS2888a,CLIB219x,PW5a,YJM454a,YJM978x	CLIB413a,I14a,M22,RMx,YJM145x,YPS1009x,YPS163a	Y10x,YJM981x	0.222222	T|missense_variant|MODERATE|YFL063W|YFL063W|transcript|YFL063W_mRNA|protein_coding|1/1|c.19C>T|p.His7Tyr|19/456|19/456|7/151||	1	T	chrVI_5084_T	511676	0.769	0.0518018	0	MODERATE
chrVI	1	54007	54007	*	chrVI	5269	G	('T',)	273614xa,BYa,CBS2888a,CLIB219x,CLIB413a,PW5a,Y10x,YJM978x,YPS1009x,YPS163a	M22,RMx,YJM145x	I14a,YJM454a,YJM981x	0.230769	T|missense_variant|MODERATE|YFL063W|YFL063W|transcript|YFL063W_mRNA|protein_coding|1/1|c.204G>T|p.Met68Ile|204/456|204/456|68/151||	1	T	chrVI_5269_T	511768	-0.823	0.057596	0	MODERATE
chrVI	1	54007	54007	*	chrVI	5357	C	('G', 'A')	BYa,CBS2888a,RMx,Y10x	M22,YJM145x,YPS1009x,YPS163a	273614xa,CLIB413a,I14a,PW5a,YJM454a,YJM978x,YJM981x	0.636364	A|missense_variant|MODERATE|YFL063W|YFL063W|transcript|YFL063W_mRNA|protein_coding|1/1|c.292C>A|p.Arg98Ser|292/456|292/456|98/151||	2	G_ A	chrVI_5357_G_ A					MODERATE
chrVI	1	54007	54007	*	chrVI	5362	C	('T',)	BYa,CBS2888a,RMx,Y10x,YPS1009x,YPS163a	CLIB413a,M22,YJM145x	273614xa,CLIB219x,I14a,PW5a,YJM454a,YJM978x,YJM981x	0.538462	T|synonymous_variant|LOW|YFL063W|YFL063W|transcript|YFL063W_mRNA|protein_coding|1/1|c.297C>T|p.Gly99Gly|297/456|297/456|99/151||	1	T	chrVI_5362_T	511797		0.4662	0	LOW
chrVI	1	54007	54007	*	chrVI	5387	A	('G',)	BYa,CBS2888a,CLIB219x,CLIB413a,PW5a,RMx,Y10x,YJM145x,YPS1009x,YPS163a	M22	273614xa,I14a,YJM454a,YJM978x,YJM981x	0.333333	G|missense_variant|MODERATE|YFL063W|YFL063W|transcript|YFL063W_mRNA|protein_coding|1/1|c.322A>G|p.Asn108Asp|322/456|322/456|108/151||	1	G	chrVI_5387_G	511810	-3.612	0.156863	0	MODERATE
chrVI	1	54007	54007	*	chrVI	5404	T	('A',)	BYa,CBS2888a,RMx,YPS1009x,YPS163a	M22,Y10x,YJM978x	273614xa,CLIB219x,CLIB413a,I14a,PW5a,YJM145x,YJM454a,YJM981x	0.615385	A|synonymous_variant|LOW|YFL063W|YFL063W|transcript|YFL063W_mRNA|protein_coding|1/1|c.339T>A|p.Pro113Pro|339/456|339/456|113/151||	1	A	chrVI_5404_A	511820		0.389503	0	LOW
chrVI	1	54007	54007	*	chrVI	5429	C	('T',)	BYa,CBS2888a,CLIB219x,I14a,M22,PW5a,RMx,Y10x,YJM145x,YJM978x,YPS163a		273614xa,CLIB413a,YJM454a,YJM981x,YPS1009x	0.3125	T|stop_gained|HIGH|YFL063W|YFL063W|transcript|YFL063W_mRNA|protein_coding|1/1|c.364C>T|p.Gln122*|364/456|364/456|122/151||	1	T	chrVI_5429_T	511832		0.0471074	0	HIGH
chrVI	1	54007	54007	*	chrVI	5466	C	('T',)	BYa,CBS2888a,CLIB219x,CLIB413a,M22,PW5a,RMx,Y10x,YJM978x,YPS1009x,YPS163a		273614xa,I14a,YJM145x,YJM454a,YJM981x	0.3125	T|missense_variant|MODERATE|YFL063W|YFL063W|transcript|YFL063W_mRNA|protein_coding|1/1|c.401C>T|p.Ser134Leu|401/456|401/456|134/151||	1	T	chrVI_5466_T	511852	-1.301	0.0539452	0	MODERATE
chrVI	1	54007	54007	*	chrVI	5467	A	('G',)	BYa,CBS2888a,CLIB219x,CLIB413a,M22,PW5a,RMx,Y10x,YJM145x,YJM978x,YPS1009x,YPS163a		273614xa,I14a,YJM454a,YJM981x	0.25	G|synonymous_variant|LOW|YFL063W|YFL063W|transcript|YFL063W_mRNA|protein_coding|1/1|c.402A>G|p.Ser134Ser|402/456|402/456|134/151||	1	G	chrVI_5467_G	511853		0.0247989	0	LOW
chrVI	1	54007	54007	*	chrVI	5472	T	('C',)	273614xa,BYa,I14a,RMx,Y10x,YJM145x,YJM454a,YJM978x,YJM981x,YPS163a		CBS2888a,CLIB219x,CLIB413a,M22,PW5a,YPS1009x	0.375	C|missense_variant|MODERATE|YFL063W|YFL063W|transcript|YFL063W_mRNA|protein_coding|1/1|c.407T>C|p.Leu136Pro|407/456|407/456|136/151||	1	C	chrVI_5472_C	511856	-0.635	0.125465	0	MODERATE
chrVI	1	54007	54007	*	chrVI	5497	T	('C', 'A')	273614xa,BYa,CLIB219x,CLIB413a,I14a,M22,PW5a,RMx,YJM145x,YJM454a,YJM981x,YPS1009x,YPS163a		CBS2888a,YJM978x	0.133333	A|synonymous_variant|LOW|YFL063W|YFL063W|transcript|YFL063W_mRNA|protein_coding|1/1|c.432T>A|p.Ile144Ile|432/456|432/456|144/151||	2	C_ A	chrVI_5497_C_ A					LOW
chrVI	1	54007	54007	*	chrVI	5500	ATC	('A',)	273614xa,BYa,CLIB219x,CLIB413a,I14a,M22,PW5a,Y10x,YJM145x,YJM454a,YJM978x,YJM981x,YPS1009x,YPS163a	RMx	CBS2888a	0.0666667	A|frameshift_variant|HIGH|YFL063W|YFL063W|transcript|YFL063W_mRNA|protein_coding|1/1|c.436_437delTC|p.Ser146fs|436/456|436/456|146/151||	1	A	chrVI_5500_A					HIGH
chrVI	1	54007	54007	*	chrVI	5531	A	('C',)	BYa,CBS2888a,CLIB219x,I14a,M22,PW5a,Y10x,YPS163a	CLIB413a,RMx,YJM978x,YPS1009x	273614xa,YJM145x,YJM454a,YJM981x	0.333333	C|upstream_gene_variant|MODIFIER|YFL066C|YFL066C|transcript|YFL066C_mRNA|protein_coding||c.-2916T>G|||||2916|	1	C	chrVI_5531_C					MODIFIER
chrVI	1	54007	54007	*	chrVI	5541	A	('T',)	BYa,CLIB219x,CLIB413a,I14a,M22,PW5a,Y10x,YJM145x,YJM978x,YJM981x,YPS163a	273614xa,RMx,YJM454a,YPS1009x	CBS2888a	0.0833333	T|upstream_gene_variant|MODIFIER|YFL066C|YFL066C|transcript|YFL066C_mRNA|protein_coding||c.-2926T>A|||||2926|	1	T	chrVI_5541_T					MODIFIER
chrVI	1	54007	54007	*	chrVI	5579	T	('C',)	273614xa,BYa,CLIB219x,CLIB413a,I14a,M22,PW5a,RMx,Y10x,YJM145x,YJM454a,YJM978x,YJM981x,YPS1009x,YPS163a		CBS2888a	0.0625	C|upstream_gene_variant|MODIFIER|YFL066C|YFL066C|transcript|YFL066C_mRNA|protein_coding||c.-2964A>G|||||2964|	1	C	chrVI_5579_C					MODIFIER
chrVI	1	54007	54007	*	chrVI	5585	C	('T',)	273614xa,BYa,CLIB219x,CLIB413a,I14a,M22,PW5a,RMx,Y10x,YJM145x,YJM454a,YJM978x,YJM981x,YPS1009x,YPS163a		CBS2888a	0.0625	T|upstream_gene_variant|MODIFIER|YFL066C|YFL066C|transcript|YFL066C_mRNA|protein_coding||c.-2970G>A|||||2970|	1	T	chrVI_5585_T					MODIFIER
chrVI	1	54007	54007	*	chrVI	5592	C	('A',)	273614xa,BYa,CBS2888a,CLIB219x,CLIB413a,I14a,PW5a,RMx,Y10x,YJM145x,YJM454a,YPS1009x,YPS163a	M22	YJM978x,YJM981x	0.133333	A|upstream_gene_variant|MODIFIER|YFL066C|YFL066C|transcript|YFL066C_mRNA|protein_coding||c.-2977G>T|||||2977|	1	A	chrVI_5592_A					MODIFIER
chrVI	1	54007	54007	*	chrVI	5604	C	('T',)	273614xa,BYa,CBS2888a,CLIB219x,CLIB413a,I14a,PW5a,RMx,Y10x,YJM145x,YJM978x,YPS1009x,YPS163a	M22	YJM454a,YJM981x	0.133333	T|upstream_gene_variant|MODIFIER|YFL066C|YFL066C|transcript|YFL066C_mRNA|protein_coding||c.-2989G>A|||||2989|	1	T	chrVI_5604_T					MODIFIER
chrVI	1	54007	54007	*	chrVI	5639	A	('G',)	273614xa,BYa,CBS2888a,CLIB219x,CLIB413a,I14a,M22,PW5a,Y10x,YJM145x,YJM454a,YJM978x,YPS1009x,YPS163a	RMx	YJM981x	0.0666667	G|upstream_gene_variant|MODIFIER|YFL066C|YFL066C|transcript|YFL066C_mRNA|protein_coding||c.-3024T>C|||||3024|	1	G	chrVI_5639_G					MODIFIER
chrVI	1	54007	54007	*	chrVI	5644	C	('T',)	273614xa,BYa,CBS2888a,CLIB219x,CLIB413a,Y10x,YJM145x,YJM454a,YPS1009x	M22,PW5a,RMx	I14a,YJM978x,YJM981x,YPS163a	0.307692	T|upstream_gene_variant|MODIFIER|YFL066C|YFL066C|transcript|YFL066C_mRNA|protein_coding||c.-3029G>A|||||3029|	1	T	chrVI_5644_T					MODIFIER
chrVI	1	54007	54007	*	chrVI	5650	T	('C',)	273614xa,BYa,CBS2888a,CLIB219x,CLIB413a,PW5a,Y10x,YJM145x,YJM454a,YJM978x,YPS1009x	M22,RMx	I14a,YJM981x,YPS163a	0.214286	C|upstream_gene_variant|MODIFIER|YFL066C|YFL066C|transcript|YFL066C_mRNA|protein_coding||c.-3035A>G|||||3035|	1	C	chrVI_5650_C					MODIFIER
chrVI	1	54007	54007	*	chrVI	5656	A	('G',)	273614xa,BYa,CBS2888a,CLIB219x,CLIB413a,PW5a,Y10x,YJM145x,YJM454a,YPS1009x,YPS163a	I14a,M22,RMx	YJM978x,YJM981x	0.153846	G|upstream_gene_variant|MODIFIER|YFL066C|YFL066C|transcript|YFL066C_mRNA|protein_coding||c.-3041T>C|||||3041|	1	G	chrVI_5656_G					MODIFIER
chrVI	1	54007	54007	*	chrVI	5667	T	('C', 'G')	273614xa,BYa,CBS2888a,PW5a,YJM145x	M22,RMx,Y10x,YJM454a	CLIB219x,CLIB413a,I14a,YJM978x,YJM981x,YPS163a	0.545455	C|upstream_gene_variant|MODIFIER|YFL066C|YFL066C|transcript|YFL066C_mRNA|protein_coding||c.-3052A>G|||||3052|	2	C_ G	chrVI_5667_C_ G					MODIFIER
chrVI	1	54007	54007	*	chrVI	5731	C	('T',)	BYa,CLIB219x,PW5a,RMx,Y10x,YJM145x,YJM978x,YJM981x,YPS163a	I14a,M22	273614xa,CBS2888a,CLIB413a,YJM454a,YPS1009x	0.357143	T|upstream_gene_variant|MODIFIER|YFL066C|YFL066C|transcript|YFL066C_mRNA|protein_coding||c.-3116G>A|||||3116|	1	T	chrVI_5731_T					MODIFIER
chrVI	1	54007	54007	*	chrVI	5734	C	('G',)	BYa,CLIB219x,PW5a,RMx,Y10x,YJM145x,YJM978x,YJM981x,YPS163a	I14a,M22	273614xa,CBS2888a,CLIB413a,YJM454a,YPS1009x	0.357143	G|upstream_gene_variant|MODIFIER|YFL066C|YFL066C|transcript|YFL066C_mRNA|protein_coding||c.-3119G>C|||||3119|	1	G	chrVI_5734_G					MODIFIER
chrVI	1	54007	54007	*	chrVI	5735	C	('T',)	BYa,CLIB219x,PW5a,RMx,Y10x,YJM145x,YJM978x,YJM981x,YPS163a	I14a,M22	273614xa,CBS2888a,CLIB413a,YJM454a,YPS1009x	0.357143	T|upstream_gene_variant|MODIFIER|YFL066C|YFL066C|transcript|YFL066C_mRNA|protein_coding||c.-3120G>A|||||3120|	1	T	chrVI_5735_T					MODIFIER
chrVI	1	54007	54007	*	chrVI	5739	C	('T',)	273614xa,BYa,CLIB219x,PW5a,RMx,Y10x,YJM145x,YJM978x,YJM981x,YPS163a	I14a,M22	CBS2888a,CLIB413a,YJM454a,YPS1009x	0.285714	T|upstream_gene_variant|MODIFIER|YFL066C|YFL066C|transcript|YFL066C_mRNA|protein_coding||c.-3124G>A|||||3124|	1	T	chrVI_5739_T					MODIFIER
chrVI	1	54007	54007	*	chrVI	5740	C	('T',)	273614xa,BYa,CLIB219x,PW5a,RMx,Y10x,YJM145x,YJM978x,YJM981x,YPS163a	I14a,M22	CBS2888a,CLIB413a,YJM454a,YPS1009x	0.285714	T|upstream_gene_variant|MODIFIER|YFL066C|YFL066C|transcript|YFL066C_mRNA|protein_coding||c.-3125G>A|||||3125|	1	T	chrVI_5740_T					MODIFIER
chrVI	1	54007	54007	*	chrVI	5761	A	('C',)	BYa,CBS2888a,CLIB219x,PW5a,YJM145x,YPS163a	273614xa,I14a,M22,YJM454a	CLIB413a,RMx,Y10x,YJM978x,YJM981x,YPS1009x	0.5	C|upstream_gene_variant|MODIFIER|YFL066C|YFL066C|transcript|YFL066C_mRNA|protein_coding||c.-3146T>G|||||3146|	1	C	chrVI_5761_C					MODIFIER
chrVI	1	54007	54007	*	chrVI	5783	A	('C',)	273614xa,BYa,CLIB219x,CLIB413a,I14a,PW5a,RMx,Y10x,YJM145x,YJM454a,YJM978x,YJM981x,YPS1009x,YPS163a	M22	CBS2888a	0.0666667	C|upstream_gene_variant|MODIFIER|YFL066C|YFL066C|transcript|YFL066C_mRNA|protein_coding||c.-3168T>G|||||3168|	1	C	chrVI_5783_C					MODIFIER
chrVI	1	54007	54007	*	chrVI	5786	G	('A',)	273614xa,BYa,CBS2888a,CLIB219x,CLIB413a,I14a,PW5a,Y10x,YJM978x,YPS1009x	M22,RMx,YJM454a	YJM145x,YJM981x,YPS163a	0.230769	A|upstream_gene_variant|MODIFIER|YFL066C|YFL066C|transcript|YFL066C_mRNA|protein_coding||c.-3171C>T|||||3171|	1	A	chrVI_5786_A					MODIFIER
chrVI	1	54007	54007	*	chrVI	5791	C	('T',)	273614xa,BYa,CLIB219x,CLIB413a,PW5a,Y10x,YJM145x,YJM454a,YJM981x,YPS1009x,YPS163a	I14a,M22,RMx	CBS2888a,YJM978x	0.153846	T|upstream_gene_variant|MODIFIER|YFL066C|YFL066C|transcript|YFL066C_mRNA|protein_coding||c.-3176G>A|||||3176|	1	T	chrVI_5791_T					MODIFIER
chrVI	1	54007	54007	*	chrVI	5804	A	('C',)	273614xa,BYa,CLIB219x,CLIB413a,I14a,PW5a,Y10x,YJM145x,YJM454a,YJM978x,YJM981x,YPS1009x,YPS163a	M22,RMx	CBS2888a	0.0714286	C|upstream_gene_variant|MODIFIER|YFL066C|YFL066C|transcript|YFL066C_mRNA|protein_coding||c.-3189T>G|||||3189|	1	C	chrVI_5804_C					MODIFIER
chrVI	1	54007	54007	*	chrVI	5840	G	('A',)	273614xa,BYa,CLIB219x,CLIB413a,I14a,PW5a,Y10x,YJM145x,YJM454a,YJM981x,YPS1009x,YPS163a	M22,RMx	CBS2888a,YJM978x	0.142857	A|upstream_gene_variant|MODIFIER|YFL066C|YFL066C|transcript|YFL066C_mRNA|protein_coding||c.-3225C>T|||||3225|	1	A	chrVI_5840_A					MODIFIER
chrVI	1	54007	54007	*	chrVI	5849	A	('T', 'G')	273614xa,BYa,CLIB219x,PW5a,Y10x,YJM145x,YJM454a,YJM981x	I14a,M22,RMx	CBS2888a,CLIB413a,YPS1009x	0.272727	G|upstream_gene_variant|MODIFIER|YFL066C|YFL066C|transcript|YFL066C_mRNA|protein_coding||c.-3234T>C|||||3234|	2	T_ G	chrVI_5849_T_ G					MODIFIER
chrVI	1	54007	54007	*	chrVI	5864	C	('A',)	273614xa,BYa,CLIB219x,I14a,PW5a,Y10x,YJM145x,YJM454a,YJM978x,YJM981x,YPS163a	M22,RMx	CBS2888a,CLIB413a,YPS1009x	0.214286	A|upstream_gene_variant|MODIFIER|YFL066C|YFL066C|transcript|YFL066C_mRNA|protein_coding||c.-3249G>T|||||3249|	1	A	chrVI_5864_A					MODIFIER
chrVI	1	54007	54007	*	chrVI	5877	C	('T',)	273614xa,BYa,CLIB219x,CLIB413a,I14a,PW5a,Y10x,YJM145x,YJM454a,YJM978x,YJM981x,YPS1009x,YPS163a	M22,RMx	CBS2888a	0.0714286	T|upstream_gene_variant|MODIFIER|YFL066C|YFL066C|transcript|YFL066C_mRNA|protein_coding||c.-3262G>A|||||3262|	1	T	chrVI_5877_T					MODIFIER
chrVI	1	54007	54007	*	chrVI	5928	A	('G', 'C', 'T')	273614xa,BYa,CLIB219x,CLIB413a,M22,PW5a,RMx,YJM145x,YJM454a,YJM978x,YJM981x,YPS1009x		CBS2888a,YPS163a	0.142857	C|upstream_gene_variant|MODIFIER|YFL066C|YFL066C|transcript|YFL066C_mRNA|protein_coding||c.-3313T>G|||||3313|	3	G_ C_ T	chrVI_5928_G_ C_ T					MODIFIER
chrVI	1	54007	54007	*	chrVI	5932	A	('C',)	273614xa,BYa,CLIB219x,CLIB413a,I14a,M22,PW5a,RMx,Y10x,YJM145x,YJM454a,YJM978x,YJM981x,YPS1009x		CBS2888a,YPS163a	0.125	C|upstream_gene_variant|MODIFIER|YFL066C|YFL066C|transcript|YFL066C_mRNA|protein_coding||c.-3317T>G|||||3317|	1	C	chrVI_5932_C					MODIFIER
chrVI	1	54007	54007	*	chrVI	5942	TG	('T',)	273614xa,BYa,CBS2888a,CLIB413a,I14a,PW5a,YJM145x,YJM454a,YJM978x,YPS1009x,YPS163a	M22,RMx	CLIB219x,Y10x,YJM981x	0.214286	T|upstream_gene_variant|MODIFIER|YFL066C|YFL066C|transcript|YFL066C_mRNA|protein_coding||c.-3328delC|||||3328|	1	T	chrVI_5942_T					MODIFIER
chrVI	1	54007	54007	*	chrVI	5944	A	('T',)	273614xa,BYa,CBS2888a,CLIB413a,I14a,PW5a,YJM145x,YJM454a,YJM978x,YPS1009x,YPS163a	M22,RMx	CLIB219x,Y10x,YJM981x	0.214286	T|upstream_gene_variant|MODIFIER|YFL066C|YFL066C|transcript|YFL066C_mRNA|protein_coding||c.-3329T>A|||||3329|	1	T	chrVI_5944_T					MODIFIER
chrVI	1	54007	54007	*	chrVI	5947	C	('A',)	273614xa,BYa,CBS2888a,CLIB413a,I14a,PW5a,YJM145x,YJM454a,YJM978x,YPS1009x,YPS163a	M22,RMx	CLIB219x,Y10x,YJM981x	0.214286	A|upstream_gene_variant|MODIFIER|YFL066C|YFL066C|transcript|YFL066C_mRNA|protein_coding||c.-3332G>T|||||3332|	1	A	chrVI_5947_A					MODIFIER
chrVI	1	54007	54007	*	chrVI	5953	G	('C', 'A')	273614xa,BYa,CBS2888a,PW5a,Y10x,YJM145x,YJM454a,YJM978x,YPS1009x,YPS163a	CLIB413a,M22,RMx	CLIB219x,YJM981x	0.166667	A|upstream_gene_variant|MODIFIER|YFL066C|YFL066C|transcript|YFL066C_mRNA|protein_coding||c.-3338C>T|||||3338|	2	C_ A	chrVI_5953_C_ A					MODIFIER
chrVI	1	54007	54007	*	chrVI	5957	G	('T',)	273614xa,BYa,CBS2888a,CLIB413a,I14a,PW5a,Y10x,YJM145x,YJM454a,YJM978x,YPS1009x,YPS163a	M22,RMx	CLIB219x,YJM981x	0.142857	T|upstream_gene_variant|MODIFIER|YFL066C|YFL066C|transcript|YFL066C_mRNA|protein_coding||c.-3342C>A|||||3342|	1	T	chrVI_5957_T					MODIFIER
chrVI	1	54007	54007	*	chrVI	5960	A	('C',)	273614xa,BYa,CLIB219x,CLIB413a,I14a,M22,PW5a,Y10x,YJM145x,YJM454a,YJM978x,YJM981x,YPS1009x,YPS163a	RMx	CBS2888a	0.0666667	C|upstream_gene_variant|MODIFIER|YFL066C|YFL066C|transcript|YFL066C_mRNA|protein_coding||c.-3345T>G|||||3345|	1	C	chrVI_5960_C					MODIFIER
chrVI	1	54007	54007	*	chrVI	5967	G	('A',)	273614xa,BYa,CBS2888a,CLIB219x,CLIB413a,PW5a,Y10x,YJM145x,YJM454a,YJM978x,YPS1009x	M22,RMx	I14a,YJM981x,YPS163a	0.214286	A|upstream_gene_variant|MODIFIER|YFL066C|YFL066C|transcript|YFL066C_mRNA|protein_coding||c.-3352C>T|||||3352|	1	A	chrVI_5967_A					MODIFIER
chrVI	1	54007	54007	*	chrVI	5982	T	('C',)	273614xa,BYa,CBS2888a,I14a,YJM145x,YJM454a,YJM978x	CLIB413a,M22,PW5a,RMx	CLIB219x,Y10x,YJM981x,YPS1009x,YPS163a	0.416667	C|upstream_gene_variant|MODIFIER|YFL066C|YFL066C|transcript|YFL066C_mRNA|protein_coding||c.-3367A>G|||||3367|	1	C	chrVI_5982_C					MODIFIER
chrVI	1	54007	54007	*	chrVI	6002	C	('T',)	273614xa,BYa,CBS2888a,CLIB219x,CLIB413a,I14a,RMx,Y10x,YJM145x,YJM454a,YJM978x,YPS1009x,YPS163a	M22,PW5a	YJM981x	0.0714286	T|upstream_gene_variant|MODIFIER|YFL066C|YFL066C|transcript|YFL066C_mRNA|protein_coding||c.-3387G>A|||||3387|	1	T	chrVI_6002_T					MODIFIER
chrVI	1	54007	54007	*	chrVI	6017	A	('G',)	273614xa,BYa,CLIB219x,I14a,M22,PW5a,Y10x,YJM145x,YJM454a,YJM978x,YJM981x,YPS1009x,YPS163a	CLIB413a,RMx	CBS2888a	0.0714286	G|upstream_gene_variant|MODIFIER|YFL066C|YFL066C|transcript|YFL066C_mRNA|protein_coding||c.-3402T>C|||||3402|	1	G	chrVI_6017_G					MODIFIER
chrVI	1	54007	54007	*	chrVI	6020	A	('C',)	273614xa,BYa,CBS2888a,CLIB219x,CLIB413a,I14a,PW5a,Y10x,YJM145x,YJM454a,YJM978x,YPS1009x,YPS163a	M22,RMx	YJM981x	0.0714286	C|upstream_gene_variant|MODIFIER|YFL066C|YFL066C|transcript|YFL066C_mRNA|protein_coding||c.-3405T>G|||||3405|	1	C	chrVI_6020_C					MODIFIER
chrVI	1	54007	54007	*	chrVI	6057	TA	('T',)	273614xa,BYa,CBS2888a,CLIB219x,CLIB413a,PW5a,Y10x,YJM145x,YJM454a,YJM978x,YPS1009x,YPS163a	I14a,M22,RMx	YJM981x	0.0769231	T|upstream_gene_variant|MODIFIER|YFL066C|YFL066C|transcript|YFL066C_mRNA|protein_coding||c.-3443delT|||||3443|	1	T	chrVI_6057_T					MODIFIER
chrVI	1	54007	54007	*	chrVI	6065	A	('G',)	273614xa,BYa,CBS2888a,CLIB219x,I14a,PW5a,Y10x,YJM978x,YPS163a	CLIB413a,M22,RMx	YJM145x,YJM454a,YJM981x,YPS1009x	0.307692	G|upstream_gene_variant|MODIFIER|YFL066C|YFL066C|transcript|YFL066C_mRNA|protein_coding||c.-3450T>C|||||3450|	1	G	chrVI_6065_G					MODIFIER
chrVI	1	54007	54007	*	chrVI	6066	C	('T',)	273614xa,BYa,CBS2888a,CLIB219x,PW5a,Y10x,YJM978x,YPS163a	CLIB413a,I14a,M22,RMx	YJM145x,YJM454a,YJM981x,YPS1009x	0.333333	T|upstream_gene_variant|MODIFIER|YFL066C|YFL066C|transcript|YFL066C_mRNA|protein_coding||c.-3451G>A|||||3451|	1	T	chrVI_6066_T					MODIFIER
chrVI	1	54007	54007	*	chrVI	6095	G	('C',)	273614xa,BYa,CBS2888a,PW5a,Y10x,YJM145x,YJM454a,YJM978x,YPS1009x,YPS163a	CLIB219x,CLIB413a,I14a,M22,RMx	YJM981x	0.0909091	C|upstream_gene_variant|MODIFIER|YFL066C|YFL066C|transcript|YFL066C_mRNA|protein_coding||c.-3480C>G|||||3480|	1	C	chrVI_6095_C					MODIFIER
chrVI	1	54007	54007	*	chrVI	6104	C	('A',)	273614xa,BYa,CBS2888a,I14a,PW5a,Y10x,YJM145x,YJM454a,YJM978x,YPS163a	CLIB413a,M22,RMx	CLIB219x,YJM981x,YPS1009x	0.230769	A|upstream_gene_variant|MODIFIER|YFL066C|YFL066C|transcript|YFL066C_mRNA|protein_coding||c.-3489G>T|||||3489|	1	A	chrVI_6104_A					MODIFIER
chrVI	1	54007	54007	*	chrVI	6141	G	('T',)	273614xa,BYa,CBS2888a,CLIB219x,PW5a,YJM145x,YJM454a,YJM978x,YPS1009x,YPS163a	CLIB413a,RMx,Y10x	I14a,M22,YJM981x	0.230769	T|upstream_gene_variant|MODIFIER|YFL066C|YFL066C|transcript|YFL066C_mRNA|protein_coding||c.-3526C>A|||||3526|	1	T	chrVI_6141_T					MODIFIER
chrVI	1	54007	54007	*	chrVI	6179	A	('T',)	273614xa,BYa,CBS2888a,CLIB219x,I14a,PW5a,Y10x,YJM145x,YJM454a,YJM978x,YPS1009x,YPS163a	CLIB413a,RMx	M22,YJM981x	0.142857	T|upstream_gene_variant|MODIFIER|YFL066C|YFL066C|transcript|YFL066C_mRNA|protein_coding||c.-3564T>A|||||3564|	1	T	chrVI_6179_T					MODIFIER
chrVI	1	54007	54007	*	chrVI	6181	T	('C',)	273614xa,BYa,CBS2888a,CLIB219x,Y10x,YJM978x,YPS1009x,YPS163a	CLIB413a,PW5a,RMx	I14a,M22,YJM145x,YJM454a,YJM981x	0.384615	C|upstream_gene_variant|MODIFIER|YFL066C|YFL066C|transcript|YFL066C_mRNA|protein_coding||c.-3566A>G|||||3566|	1	C	chrVI_6181_C					MODIFIER
chrVI	1	54007	54007	*	chrVI	6182	A	('G',)	273614xa,BYa,CBS2888a,CLIB219x,PW5a,Y10x,YJM145x,YJM454a,YJM978x,YPS1009x,YPS163a	CLIB413a,RMx	I14a,M22,YJM981x	0.214286	G|upstream_gene_variant|MODIFIER|YFL066C|YFL066C|transcript|YFL066C_mRNA|protein_coding||c.-3567T>C|||||3567|	1	G	chrVI_6182_G					MODIFIER
chrVI	1	54007	54007	*	chrVI	6204	T	('A', 'C', 'TGGGC')	273614xa,BYa,CBS2888a,CLIB413a,PW5a,YJM145x,YJM454a,YJM978x,YPS163a	RMx	M22,YJM981x	0.181818	A|upstream_gene_variant|MODIFIER|YFL066C|YFL066C|transcript|YFL066C_mRNA|protein_coding||c.-3589A>T|||||3589|	3	A_ C_ TGGGC	chrVI_6204_A_ C_ TGGGC					MODIFIER
chrVI	1	54007	54007	*	chrVI	6206	A	('G',)	273614xa,BYa,CBS2888a,CLIB219x,CLIB413a,I14a,PW5a,Y10x,YJM145x,YJM454a,YJM978x,YPS1009x,YPS163a	RMx	M22,YJM981x	0.133333	G|upstream_gene_variant|MODIFIER|YFL066C|YFL066C|transcript|YFL066C_mRNA|protein_coding||c.-3591T>C|||||3591|	1	G	chrVI_6206_G					MODIFIER
chrVI	1	54007	54007	*	chrVI	6207	G	('T',)	273614xa,BYa,CLIB219x,CLIB413a,I14a,M22,PW5a,Y10x,YJM145x,YJM454a,YJM978x,YJM981x,YPS1009x,YPS163a	RMx	CBS2888a	0.0666667	T|upstream_gene_variant|MODIFIER|YFL066C|YFL066C|transcript|YFL066C_mRNA|protein_coding||c.-3592C>A|||||3592|	1	T	chrVI_6207_T					MODIFIER
chrVI	1	54007	54007	*	chrVI	6239	T	('A',)	273614xa,BYa,CBS2888a,CLIB219x,CLIB413a,I14a,PW5a,Y10x,YJM145x,YJM454a,YJM978x,YPS1009x,YPS163a	RMx	M22,YJM981x	0.133333	A|upstream_gene_variant|MODIFIER|YFL066C|YFL066C|transcript|YFL066C_mRNA|protein_coding||c.-3624A>T|||||3624|	1	A	chrVI_6239_A					MODIFIER
chrVI	1	54007	54007	*	chrVI	6245	T	('C',)	273614xa,BYa,CBS2888a,CLIB219x,CLIB413a,I14a,PW5a,Y10x,YJM145x,YJM454a,YJM978x,YPS1009x,YPS163a	RMx	M22,YJM981x	0.133333	C|upstream_gene_variant|MODIFIER|YFL066C|YFL066C|transcript|YFL066C_mRNA|protein_coding||c.-3630A>G|||||3630|	1	C	chrVI_6245_C					MODIFIER
chrVI	1	54007	54007	*	chrVI	6250	G	('C', 'A')	273614xa,BYa,CBS2888a,CLIB219x,CLIB413a,I14a,PW5a,RMx,YJM454a,YJM978x,YPS1009x,YPS163a		M22,Y10x,YJM981x	0.2	A|upstream_gene_variant|MODIFIER|YFL066C|YFL066C|transcript|YFL066C_mRNA|protein_coding||c.-3635C>T|||||3635|	2	C_ A	chrVI_6250_C_ A					MODIFIER
chrVI	1	54007	54007	*	chrVI	6256	C	('A',)	273614xa,BYa,CLIB219x,I14a,M22,PW5a,RMx,Y10x,YJM145x,YJM454a,YJM978x,YJM981x,YPS1009x,YPS163a	CLIB413a	CBS2888a	0.0666667	A|upstream_gene_variant|MODIFIER|YFL066C|YFL066C|transcript|YFL066C_mRNA|protein_coding||c.-3641G>T|||||3641|	1	A	chrVI_6256_A					MODIFIER
chrVI	1	54007	54007	*	chrVI	6272	C	('T',)	273614xa,BYa,CBS2888a,CLIB413a,PW5a,Y10x,YJM454a,YJM978x,YPS1009x,YPS163a		CLIB219x,I14a,M22,RMx,YJM145x,YJM981x	0.375	T|upstream_gene_variant|MODIFIER|YFL066C|YFL066C|transcript|YFL066C_mRNA|protein_coding||c.-3657G>A|||||3657|	1	T	chrVI_6272_T					MODIFIER
chrVI	1	54007	54007	*	chrVI	6286	CT	('C',)	273614xa,BYa,CLIB219x,CLIB413a,I14a,PW5a,RMx,YJM145x,YJM454a,YJM978x,YJM981x,YPS1009x,YPS163a	M22	CBS2888a,Y10x	0.133333	C|upstream_gene_variant|MODIFIER|YFL066C|YFL066C|transcript|YFL066C_mRNA|protein_coding||c.-3672delA|||||3672|	1	C	chrVI_6286_C					MODIFIER
chrVI	1	54007	54007	*	chrVI	6297	ACGAGGTTAC	('A',)	273614xa,BYa,CBS2888a,CLIB219x,CLIB413a,I14a,RMx,Y10x,YJM145x,YJM454a,YJM978x,YPS1009x,YPS163a	PW5a	M22,YJM981x	0.133333	A|upstream_gene_variant|MODIFIER|YFL066C|YFL066C|transcript|YFL066C_mRNA|protein_coding||c.-3691_-3683delGTAACCTCG|||||3683|	1	A	chrVI_6297_A					MODIFIER
chrVI	1	54007	54007	*	chrVI	6310	GCC	('G',)	273614xa,BYa,CBS2888a,CLIB219x,CLIB413a,I14a,RMx,Y10x,YJM145x,YJM454a,YJM978x,YPS1009x,YPS163a	PW5a	M22,YJM981x	0.133333	G|upstream_gene_variant|MODIFIER|YFL066C|YFL066C|transcript|YFL066C_mRNA|protein_coding||c.-3697_-3696delGG|||||3696|	1	G	chrVI_6310_G					MODIFIER
chrVI	1	54007	54007	*	chrVI	6324	G	('A',)	273614xa,BYa,CBS2888a,CLIB219x,I14a,PW5a,RMx,Y10x,YJM145x,YJM454a,YJM978x,YPS1009x	CLIB413a,YPS163a	M22,YJM981x	0.142857	A|upstream_gene_variant|MODIFIER|YFL066C|YFL066C|transcript|YFL066C_mRNA|protein_coding||c.-3709C>T|||||3709|	1	A	chrVI_6324_A					MODIFIER
chrVI	1	54007	54007	*	chrVI	6350	T	('TGCA',)	273614xa,BYa,CBS2888a,CLIB219x,I14a,PW5a,RMx,Y10x,YJM145x,YJM454a,YJM978x,YPS1009x,YPS163a	CLIB413a	M22,YJM981x	0.133333	TGCA|upstream_gene_variant|MODIFIER|YFL066C|YFL066C|transcript|YFL066C_mRNA|protein_coding||c.-3736_-3735insTGC|||||3736|	1	TGCA	chrVI_6350_TGCA					MODIFIER
chrVI	1	54007	54007	*	chrVI	6352	CTCT	('C',)	273614xa,BYa,CBS2888a,CLIB219x,I14a,PW5a,RMx,Y10x,YJM145x,YJM454a,YJM978x,YPS1009x,YPS163a	CLIB413a	M22,YJM981x	0.133333	C|upstream_gene_variant|MODIFIER|YFL066C|YFL066C|transcript|YFL066C_mRNA|protein_coding||c.-3740_-3738delAGA|||||3738|	1	C	chrVI_6352_C					MODIFIER
chrVI	1	54007	54007	*	chrVI	6372	A	('G',)	273614xa,BYa,CBS2888a,CLIB219x,I14a,PW5a,RMx,Y10x,YJM145x,YJM454a,YJM978x,YPS163a	CLIB413a	M22,YJM981x,YPS1009x	0.2	G|upstream_gene_variant|MODIFIER|YFL066C|YFL066C|transcript|YFL066C_mRNA|protein_coding||c.-3757T>C|||||3757|	1	G	chrVI_6372_G					MODIFIER
chrVI	1	54007	54007	*	chrVI	6417	T	('C',)	BYa,CBS2888a,YJM454a	CLIB219x,CLIB413a,RMx	273614xa,I14a,M22,PW5a,Y10x,YJM145x,YJM978x,YJM981x,YPS1009x,YPS163a	0.769231	C|upstream_gene_variant|MODIFIER|YFL066C|YFL066C|transcript|YFL066C_mRNA|protein_coding||c.-3802A>G|||||3802|	1	C	chrVI_6417_C					MODIFIER
chrVI	1	54007	54007	*	chrVI	6421	CGA	('C',)	273614xa,BYa,CBS2888a,Y10x,YJM145x,YJM454a,YJM978x,YPS1009x,YPS163a	CLIB219x,CLIB413a,PW5a,RMx	I14a,M22,YJM981x	0.25	C|upstream_gene_variant|MODIFIER|YFL066C|YFL066C|transcript|YFL066C_mRNA|protein_coding||c.-3808_-3807delTC|||||3807|	1	C	chrVI_6421_C					MODIFIER
chrVI	1	54007	54007	*	chrVI	6434	A	('C', 'G')	BYa,CBS2888a,PW5a,Y10x,YJM145x,YJM454a,YPS1009x	CLIB219x,CLIB413a,RMx	I14a,M22,YJM981x	0.3	C|missense_variant|MODERATE|COS4|YFL062W|transcript|YFL062W_mRNA|protein_coding|1/1|c.9A>C|p.Glu3Asp|9/1140|9/1140|3/379||	2	C_ G	chrVI_6434_C_ G					MODERATE
chrVI	1	54007	54007	*	chrVI	6441	C	('A',)	273614xa,BYa,CBS2888a,PW5a,Y10x,YJM145x,YJM454a,YJM978x,YPS1009x,YPS163a	CLIB219x,CLIB413a,RMx	I14a,M22,YJM981x	0.230769	A|missense_variant|MODERATE|COS4|YFL062W|transcript|YFL062W_mRNA|protein_coding|1/1|c.16C>A|p.Leu6Ile|16/1140|16/1140|6/379||	1	A	chrVI_6441_A	511886	0.314	0.044226	0	MODERATE
chrVI	1	54007	54007	*	chrVI	6443	TAAAA	('T',)	273614xa,BYa,CBS2888a,CLIB219x,PW5a,Y10x,YJM145x,YJM454a,YJM978x,YPS1009x,YPS163a	CLIB413a,RMx	I14a,M22,YJM981x	0.214286	T|frameshift_variant|HIGH|COS4|YFL062W|transcript|YFL062W_mRNA|protein_coding|1/1|c.20_23delAAAA|p.Lys7fs|20/1140|20/1140|7/379||INFO_REALIGN_3_PRIME	1	T	chrVI_6443_T					HIGH
chrVI	1	54007	54007	*	chrVI	6447	A	('AGGGG',)	BYa,CBS2888a,PW5a,Y10x,YJM145x,YJM454a,YJM978x,YPS1009x,YPS163a	273614xa,CLIB219x,CLIB413a,RMx	I14a,M22,YJM981x	0.25	AGGGG|frameshift_variant|HIGH|COS4|YFL062W|transcript|YFL062W_mRNA|protein_coding|1/1|c.22_23insGGGG|p.Asn8fs|23/1140|23/1140|8/379||	1	AGGGG	chrVI_6447_AGGGG	511890	-1.867	0.0654008	0	HIGH
chrVI	1	54007	54007	*	chrVI	6451	A	('G',)	BYa,CBS2888a,I14a,PW5a,Y10x,YJM145x,YJM454a,YJM978x,YPS1009x,YPS163a	273614xa,CLIB219x,CLIB413a,RMx	M22,YJM981x	0.166667	G|missense_variant|MODERATE|COS4|YFL062W|transcript|YFL062W_mRNA|protein_coding|1/1|c.26A>G|p.Glu9Gly|26/1140|26/1140|9/379||	1	G	chrVI_6451_G	511892	-1.867	0.00826446	0	MODERATE
chrVI	1	54007	54007	*	chrVI	6452	G	('C',)	BYa,CBS2888a,I14a,PW5a,Y10x,YJM145x,YJM454a,YJM978x,YPS1009x,YPS163a	273614xa,CLIB219x,CLIB413a,RMx	M22,YJM981x	0.166667	C|missense_variant|MODERATE|COS4|YFL062W|transcript|YFL062W_mRNA|protein_coding|1/1|c.27G>C|p.Glu9Asp|27/1140|27/1140|9/379||	1	C	chrVI_6452_C	511893	-0.698	0.00985222	0	MODERATE
chrVI	1	54007	54007	*	chrVI	6458	T	('C',)	273614xa,BYa,CBS2888a,Y10x,YJM145x,YJM454a,YJM978x,YPS1009x,YPS163a	CLIB219x,CLIB413a,PW5a,RMx	I14a,M22,YJM981x	0.25	C|synonymous_variant|LOW|COS4|YFL062W|transcript|YFL062W_mRNA|protein_coding|1/1|c.33T>C|p.Ser11Ser|33/1140|33/1140|11/379||	1	C	chrVI_6458_C	511895		0.0815217	0	LOW
chrVI	1	54007	54007	*	chrVI	6467	A	('G',)	273614xa,BYa,CBS2888a,Y10x,YJM145x,YJM454a,YPS1009x,YPS163a	CLIB219x,CLIB413a,I14a,PW5a,RMx,YJM978x	M22,YJM981x	0.2	G|synonymous_variant|LOW|COS4|YFL062W|transcript|YFL062W_mRNA|protein_coding|1/1|c.42A>G|p.Val14Val|42/1140|42/1140|14/379||	1	G	chrVI_6467_G	511898		0.057377	0	LOW
chrVI	1	54007	54007	*	chrVI	6474	T	('G',)	273614xa,BYa,CBS2888a,CLIB219x,I14a,PW5a,Y10x,YJM145x,YJM454a,YPS1009x	CLIB413a,RMx,YJM978x,YPS163a	M22,YJM981x	0.166667	G|missense_variant|MODERATE|COS4|YFL062W|transcript|YFL062W_mRNA|protein_coding|1/1|c.49T>G|p.Phe17Val|49/1140|49/1140|17/379||	1	G	chrVI_6474_G	511901	-0.121	0.109477	0	MODERATE
chrVI	1	54007	54007	*	chrVI	6481	A	('G',)	273614xa,BYa,CBS2888a,CLIB219x,I14a,PW5a,Y10x,YJM145x,YJM454a,YPS1009x	CLIB413a,RMx,YJM978x,YPS163a	M22,YJM981x	0.166667	G|missense_variant|MODERATE|COS4|YFL062W|transcript|YFL062W_mRNA|protein_coding|1/1|c.56A>G|p.Gln19Arg|56/1140|56/1140|19/379||	1	G	chrVI_6481_G	511904	-0.565	0.0204082	0	MODERATE
chrVI	1	54007	54007	*	chrVI	6563	C	('T',)	273614xa,BYa,I14a,PW5a,RMx,YJM454a,YJM981x,YPS163a	CLIB413a,M22	CBS2888a,CLIB219x,Y10x,YJM145x,YJM978x,YPS1009x	0.428571	T|synonymous_variant|LOW|COS4|YFL062W|transcript|YFL062W_mRNA|protein_coding|1/1|c.138C>T|p.Ser46Ser|138/1140|138/1140|46/379||	1	T	chrVI_6563_T	511935		0.480328	0	LOW
chrVI	1	54007	54007	*	chrVI	6619	T	('C',)	273614xa,BYa,CBS2888a,CLIB219x,I14a,PW5a,RMx,Y10x,YJM145x,YJM454a,YJM978x,YPS1009x	CLIB413a,M22	YJM981x,YPS163a	0.142857	C|missense_variant|MODERATE|COS4|YFL062W|transcript|YFL062W_mRNA|protein_coding|1/1|c.194T>C|p.Leu65Pro|194/1140|194/1140|65/379||	1	C	chrVI_6619_C	511950	-1.893	0.00763359	0	MODERATE
chrVI	1	54007	54007	*	chrVI	6624	A	('G',)	BYa,CBS2888a,CLIB219x,I14a,RMx,Y10x,YJM145x,YJM454a,YJM978x,YPS1009x	CLIB413a,M22,PW5a	273614xa,YJM981x,YPS163a	0.230769	G|missense_variant|MODERATE|COS4|YFL062W|transcript|YFL062W_mRNA|protein_coding|1/1|c.199A>G|p.Asn67Asp|199/1140|199/1140|67/379||	1	G	chrVI_6624_G	511952	-0.44	0.0118859	0	MODERATE
chrVI	1	54007	54007	*	chrVI	6627	A	('G',)	BYa,CBS2888a,I14a,RMx,Y10x,YJM145x,YJM454a,YJM978x,YPS1009x	CLIB413a,M22,PW5a	273614xa,CLIB219x,YJM981x,YPS163a	0.307692	G|missense_variant|MODERATE|COS4|YFL062W|transcript|YFL062W_mRNA|protein_coding|1/1|c.202A>G|p.Asn68Asp|202/1140|202/1140|68/379||	1	G	chrVI_6627_G	511954	-1.48	0.0128824	0	MODERATE
chrVI	1	54007	54007	*	chrVI	6637	A	('T',)	BYa,CBS2888a,CLIB219x,I14a,Y10x,YJM145x,YJM454a,YJM978x,YPS1009x	CLIB413a,M22,PW5a,RMx	273614xa,YJM981x,YPS163a	0.25	T|missense_variant|MODERATE|COS4|YFL062W|transcript|YFL062W_mRNA|protein_coding|1/1|c.212A>T|p.Tyr71Phe|212/1140|212/1140|71/379||	1	T	chrVI_6637_T	511961	-1.134	0.00936968	0	MODERATE
chrVI	1	54007	54007	*	chrVI	6639	C	('T',)	BYa,CBS2888a,I14a,Y10x,YJM145x,YJM454a,YJM978x,YPS1009x	CLIB413a,M22,PW5a,RMx	273614xa,CLIB219x,YJM981x,YPS163a	0.333333	T|missense_variant|MODERATE|COS4|YFL062W|transcript|YFL062W_mRNA|protein_coding|1/1|c.214C>T|p.Pro72Ser|214/1140|214/1140|72/379||	1	T	chrVI_6639_T	511962	-1.916	0.0119048	0	MODERATE
chrVI	1	54007	54007	*	chrVI	6649	T	('C',)	BYa,CBS2888a,CLIB219x,YJM145x,YJM454a,YJM978x,YPS1009x	CLIB413a,I14a,M22,PW5a,RMx	273614xa,Y10x,YJM981x,YPS163a	0.363636	C|missense_variant|MODERATE|COS4|YFL062W|transcript|YFL062W_mRNA|protein_coding|1/1|c.224T>C|p.Val75Ala|224/1140|224/1140|75/379||	1	C	chrVI_6649_C	511969	-0.82	0.00877193	0	MODERATE
chrVI	1	54007	54007	*	chrVI	6654	C	('A',)	BYa,CBS2888a,CLIB219x,Y10x,YJM145x,YJM454a,YJM978x,YPS1009x	CLIB413a,I14a,M22,PW5a,RMx	273614xa,YJM981x,YPS163a	0.272727	A|missense_variant|MODERATE|COS4|YFL062W|transcript|YFL062W_mRNA|protein_coding|1/1|c.229C>A|p.Leu77Ile|229/1140|229/1140|77/379||	1	A	chrVI_6654_A	511974	-0.073	0.00714286	0	MODERATE
chrVI	1	54007	54007	*	chrVI	6657	C	('T',)	273614xa,BYa,CBS2888a,CLIB219x,PW5a,Y10x,YJM145x,YJM454a,YJM978x,YPS1009x	CLIB413a,I14a,M22,RMx	YJM981x,YPS163a	0.166667	T|missense_variant|MODERATE|COS4|YFL062W|transcript|YFL062W_mRNA|protein_coding|1/1|c.232C>T|p.Leu78Phe|232/1140|232/1140|78/379||	1	T	chrVI_6657_T					MODERATE
chrVI	1	54007	54007	*	chrVI	6666	T	('TC',)	BYa,CBS2888a,CLIB219x,I14a,M22,PW5a,Y10x,YJM145x,YJM454a,YJM978x,YPS1009x	CLIB413a,RMx	273614xa,YJM981x,YPS163a	0.214286	TC|frameshift_variant|HIGH|COS4|YFL062W|transcript|YFL062W_mRNA|protein_coding|1/1|c.241_242insC|p.Phe81fs|242/1140|242/1140|81/379||	1	TC	chrVI_6666_TC					HIGH
chrVI	1	54007	54007	*	chrVI	6694	T	('TGGGG', 'TGCGG')	BYa,CBS2888a,CLIB219x,I14a,M22,PW5a,Y10x,YJM145x,YJM454a,YJM978x,YPS1009x	CLIB413a,RMx	YJM981x,YPS163a	0.153846	TGCGG|frameshift_variant|HIGH|COS4|YFL062W|transcript|YFL062W_mRNA|protein_coding|1/1|c.269_270insGCGG|p.Ile90fs|270/1140|270/1140|90/379||	2	TGGGG_ TGCGG	chrVI_6694_TGGGG_ TGCGG					HIGH
chrVI	1	54007	54007	*	chrVI	6696	T	('A', 'C')	BYa,CBS2888a,Y10x,YJM454a,YJM978x,YPS1009x	CLIB219x,CLIB413a,M22,PW5a,RMx	273614xa,YJM981x,YPS163a	0.333333	A|missense_variant|MODERATE|COS4|YFL062W|transcript|YFL062W_mRNA|protein_coding|1/1|c.271T>A|p.Phe91Ile|271/1140|271/1140|91/379||	2	A_ C	chrVI_6696_A_ C					MODERATE
chrVI	1	54007	54007	*	chrVI	6698	T	('G',)	273614xa,BYa,CBS2888a,CLIB219x,I14a,M22,PW5a,Y10x,YJM145x,YJM454a,YJM978x,YPS1009x	CLIB413a,RMx	YJM981x,YPS163a	0.142857	G|missense_variant|MODERATE|COS4|YFL062W|transcript|YFL062W_mRNA|protein_coding|1/1|c.273T>G|p.Phe91Leu|273/1140|273/1140|91/379||	1	G	chrVI_6698_G					MODERATE
chrVI	1	54007	54007	*	chrVI	6702	C	('T',)	BYa,CBS2888a,CLIB219x,I14a,PW5a,Y10x,YJM145x,YJM454a,YJM978x,YPS1009x	CLIB413a,M22,RMx	273614xa,YJM981x,YPS163a	0.230769	T|missense_variant|MODERATE|COS4|YFL062W|transcript|YFL062W_mRNA|protein_coding|1/1|c.277C>T|p.Leu93Phe|277/1140|277/1140|93/379||	1	T	chrVI_6702_T					MODERATE
chrVI	1	54007	54007	*	chrVI	6711	A	('C',)	BYa,CBS2888a,CLIB219x,I14a,PW5a,Y10x,YJM145x,YJM454a,YJM978x,YPS1009x	CLIB413a,M22,RMx	273614xa,YJM981x,YPS163a	0.230769	C|missense_variant|MODERATE|COS4|YFL062W|transcript|YFL062W_mRNA|protein_coding|1/1|c.286A>C|p.Lys96Gln|286/1140|286/1140|96/379||	1	C	chrVI_6711_C					MODERATE
chrVI	1	54007	54007	*	chrVI	6722	A	('G',)	BYa,CBS2888a,CLIB219x,I14a,PW5a,Y10x,YJM145x,YJM454a,YJM978x,YPS1009x	CLIB413a,M22,RMx	273614xa,YJM981x,YPS163a	0.230769	G|synonymous_variant|LOW|COS4|YFL062W|transcript|YFL062W_mRNA|protein_coding|1/1|c.297A>G|p.Leu99Leu|297/1140|297/1140|99/379||	1	G	chrVI_6722_G					LOW
chrVI	1	54007	54007	*	chrVI	6725	G	('A',)	BYa,CBS2888a,CLIB219x,I14a,PW5a,Y10x,YJM145x,YJM454a,YJM978x,YPS1009x,YPS163a	CLIB413a,M22,RMx	273614xa,YJM981x	0.153846	A|synonymous_variant|LOW|COS4|YFL062W|transcript|YFL062W_mRNA|protein_coding|1/1|c.300G>A|p.Ser100Ser|300/1140|300/1140|100/379||	1	A	chrVI_6725_A					LOW
chrVI	1	54007	54007	*	chrVI	6733	T	('A',)	BYa,CBS2888a,CLIB219x,I14a,PW5a,Y10x,YJM145x,YJM454a,YJM978x,YPS1009x,YPS163a	CLIB413a,M22,RMx	273614xa,YJM981x	0.153846	A|missense_variant|MODERATE|COS4|YFL062W|transcript|YFL062W_mRNA|protein_coding|1/1|c.308T>A|p.Leu103His|308/1140|308/1140|103/379||	1	A	chrVI_6733_A					MODERATE
chrVI	1	54007	54007	*	chrVI	6734	C	('T',)	BYa,CBS2888a,CLIB219x,I14a,PW5a,Y10x,YJM145x,YJM454a,YJM978x,YPS1009x,YPS163a	CLIB413a,M22,RMx	273614xa,YJM981x	0.153846	T|synonymous_variant|LOW|COS4|YFL062W|transcript|YFL062W_mRNA|protein_coding|1/1|c.309C>T|p.Leu103Leu|309/1140|309/1140|103/379||	1	T	chrVI_6734_T					LOW
chrVI	1	54007	54007	*	chrVI	6737	T	('A',)	BYa,CBS2888a,CLIB219x,I14a,Y10x,YJM145x,YJM454a,YJM978x,YPS1009x,YPS163a	CLIB413a,M22,PW5a,RMx	273614xa,YJM981x	0.166667	A|synonymous_variant|LOW|COS4|YFL062W|transcript|YFL062W_mRNA|protein_coding|1/1|c.312T>A|p.Thr104Thr|312/1140|312/1140|104/379||	1	A	chrVI_6737_A					LOW
chrVI	1	54007	54007	*	chrVI	6743	T	('C',)	BYa,CBS2888a,CLIB219x,I14a,Y10x,YJM145x,YJM454a,YJM978x,YPS1009x,YPS163a	CLIB413a,M22,PW5a,RMx	273614xa,YJM981x	0.166667	C|synonymous_variant|LOW|COS4|YFL062W|transcript|YFL062W_mRNA|protein_coding|1/1|c.318T>C|p.Phe106Phe|318/1140|318/1140|106/379||	1	C	chrVI_6743_C					LOW
chrVI	1	54007	54007	*	chrVI	6745	G	('C',)	BYa,CBS2888a,CLIB219x,I14a,Y10x,YJM145x,YJM454a,YJM978x,YPS1009x,YPS163a	CLIB413a,M22,PW5a,RMx	273614xa,YJM981x	0.166667	C|missense_variant|MODERATE|COS4|YFL062W|transcript|YFL062W_mRNA|protein_coding|1/1|c.320G>C|p.Cys107Ser|320/1140|320/1140|107/379||	1	C	chrVI_6745_C					MODERATE
chrVI	1	54007	54007	*	chrVI	6746	C	('T',)	BYa,CBS2888a,CLIB219x,I14a,PW5a,Y10x,YJM145x,YJM454a,YJM978x,YPS1009x,YPS163a	CLIB413a,M22,RMx	273614xa,YJM981x	0.153846	T|synonymous_variant|LOW|COS4|YFL062W|transcript|YFL062W_mRNA|protein_coding|1/1|c.321C>T|p.Cys107Cys|321/1140|321/1140|107/379||	1	T	chrVI_6746_T					LOW
chrVI	1	54007	54007	*	chrVI	6763	G	('A',)	BYa,CBS2888a,CLIB219x,I14a,YJM145x,YJM454a,YJM978x,YPS163a	CLIB413a,M22,PW5a,RMx,Y10x	273614xa,YJM981x,YPS1009x	0.272727	A|missense_variant|MODERATE|COS4|YFL062W|transcript|YFL062W_mRNA|protein_coding|1/1|c.338G>A|p.Ser113Asn|338/1140|338/1140|113/379||	1	A	chrVI_6763_A	512011	0.459	0.118519	0	MODERATE
chrVI	1	54007	54007	*	chrVI	6764	C	('T',)	273614xa,BYa,CLIB219x,I14a,Y10x,YJM145x,YJM454a,YJM978x,YJM981x,YPS1009x,YPS163a	CLIB413a,M22,PW5a,RMx	CBS2888a	0.0833333	T|synonymous_variant|LOW|COS4|YFL062W|transcript|YFL062W_mRNA|protein_coding|1/1|c.339C>T|p.Ser113Ser|339/1140|339/1140|113/379||	1	T	chrVI_6764_T	512012		0.0153226	0	LOW
chrVI	1	54007	54007	*	chrVI	6765	A	('C',)	BYa,CBS2888a,CLIB219x,I14a,PW5a,YJM145x,YJM454a,YJM978x,YPS1009x,YPS163a	CLIB413a,M22,RMx,Y10x	273614xa,YJM981x	0.166667	C|missense_variant|MODERATE|COS4|YFL062W|transcript|YFL062W_mRNA|protein_coding|1/1|c.340A>C|p.Thr114Pro|340/1140|340/1140|114/379||	1	C	chrVI_6765_C					MODERATE
chrVI	1	54007	54007	*	chrVI	6850	G	('A',)	273614xa,BYa,CLIB219x,CLIB413a,I14a,M22,PW5a,RMx,YJM145x,YJM454a,YJM978x,YJM981x,YPS163a	YPS1009x	CBS2888a,Y10x	0.133333	A|missense_variant|MODERATE|COS4|YFL062W|transcript|YFL062W_mRNA|protein_coding|1/1|c.425G>A|p.Arg142Lys|425/1140|425/1140|142/379||	1	A	chrVI_6850_A	512030	0.628	0.0170732	0	MODERATE
chrVI	1	54007	54007	*	chrVI	6860	C	('T',)	273614xa,BYa,CLIB219x,CLIB413a,I14a,M22,PW5a,RMx,Y10x,YJM145x,YJM454a,YJM978x,YJM981x,YPS163a		CBS2888a,YPS1009x	0.125	T|synonymous_variant|LOW|COS4|YFL062W|transcript|YFL062W_mRNA|protein_coding|1/1|c.435C>T|p.Phe145Phe|435/1140|435/1140|145/379||	1	T	chrVI_6860_T	512032		0.0152	0	LOW
chrVI	1	54007	54007	*	chrVI	6943	T	('C',)	273614xa,BYa,CLIB219x,CLIB413a,I14a,M22,PW5a,RMx,Y10x,YJM145x,YJM454a,YJM978x,YJM981x,YPS1009x,YPS163a		CBS2888a	0.0625	C|missense_variant|MODERATE|COS4|YFL062W|transcript|YFL062W_mRNA|protein_coding|1/1|c.518T>C|p.Val173Ala|518/1140|518/1140|173/379||	1	C	chrVI_6943_C					MODERATE
chrVI	1	54007	54007	*	chrVI	6953	T	('G',)	273614xa,BYa,CLIB219x,CLIB413a,I14a,M22,PW5a,RMx,Y10x,YJM145x,YJM454a,YJM978x,YJM981x,YPS1009x,YPS163a		CBS2888a	0.0625	G|missense_variant|MODERATE|COS4|YFL062W|transcript|YFL062W_mRNA|protein_coding|1/1|c.528T>G|p.Phe176Leu|528/1140|528/1140|176/379||	1	G	chrVI_6953_G					MODERATE
chrVI	1	54007	54007	*	chrVI	6965	C	('T',)	273614xa,BYa,CLIB219x,CLIB413a,I14a,M22,PW5a,RMx,Y10x,YJM145x,YJM454a,YJM978x,YJM981x,YPS1009x,YPS163a		CBS2888a	0.0625	T|synonymous_variant|LOW|COS4|YFL062W|transcript|YFL062W_mRNA|protein_coding|1/1|c.540C>T|p.Val180Val|540/1140|540/1140|180/379||	1	T	chrVI_6965_T	512058		0.0456954	0	LOW
chrVI	1	54007	54007	*	chrVI	6974	T	('C',)	273614xa,BYa,CLIB219x,CLIB413a,I14a,M22,PW5a,RMx,Y10x,YJM145x,YJM454a,YJM978x,YJM981x,YPS1009x,YPS163a		CBS2888a	0.0625	C|synonymous_variant|LOW|COS4|YFL062W|transcript|YFL062W_mRNA|protein_coding|1/1|c.549T>C|p.Ile183Ile|549/1140|549/1140|183/379||	1	C	chrVI_6974_C	512060		0.0426743	0	LOW
chrVI	1	54007	54007	*	chrVI	7012	A	('G',)	273614xa,BYa,CLIB219x,CLIB413a,I14a,M22,PW5a,RMx,Y10x,YJM145x,YJM454a,YJM978x,YJM981x,YPS1009x,YPS163a		CBS2888a	0.0625	G|missense_variant|MODERATE|COS4|YFL062W|transcript|YFL062W_mRNA|protein_coding|1/1|c.587A>G|p.Lys196Arg|587/1140|587/1140|196/379||	1	G	chrVI_7012_G	512067	-0.856	0.00273823	0	MODERATE
chrVI	1	54007	54007	*	chrVI	7037	G	('A',)	273614xa,BYa,CBS2888a,PW5a,YJM978x,YPS163a		CLIB219x,CLIB413a,I14a,M22,RMx,Y10x,YJM145x,YJM454a,YJM981x,YPS1009x	0.625	A|synonymous_variant|LOW|COS4|YFL062W|transcript|YFL062W_mRNA|protein_coding|1/1|c.612G>A|p.Glu204Glu|612/1140|612/1140|204/379||	1	A	chrVI_7037_A	512073		0.208042	0	LOW
chrVI	1	54007	54007	*	chrVI	7049	C	('A',)	273614xa,BYa,CLIB219x,CLIB413a,I14a,M22,PW5a,RMx,Y10x,YJM145x,YJM454a,YJM978x,YJM981x,YPS1009x,YPS163a		CBS2888a	0.0625	A|missense_variant|MODERATE|COS4|YFL062W|transcript|YFL062W_mRNA|protein_coding|1/1|c.624C>A|p.Ser208Arg|624/1140|624/1140|208/379||	1	A	chrVI_7049_A					MODERATE
chrVI	1	54007	54007	*	chrVI	7121	G	('GGC',)	273614xa,BYa,CLIB219x,CLIB413a,I14a,M22,PW5a,RMx,Y10x,YJM145x,YJM454a,YJM978x,YJM981x,YPS1009x,YPS163a		CBS2888a	0.0625	GGC|frameshift_variant|HIGH|COS4|YFL062W|transcript|YFL062W_mRNA|protein_coding|1/1|c.696_697insGC|p.Ile233fs|697/1140|697/1140|233/379||	1	GGC	chrVI_7121_GGC					HIGH
chrVI	1	54007	54007	*	chrVI	7122	A	('T',)	273614xa,BYa,CLIB219x,CLIB413a,I14a,M22,PW5a,RMx,Y10x,YJM145x,YJM454a,YJM978x,YJM981x,YPS1009x,YPS163a		CBS2888a	0.0625	T|missense_variant|MODERATE|COS4|YFL062W|transcript|YFL062W_mRNA|protein_coding|1/1|c.697A>T|p.Ile233Phe|697/1140|697/1140|233/379||	1	T	chrVI_7122_T					MODERATE
chrVI	1	54007	54007	*	chrVI	7125	TCC	('T',)	273614xa,BYa,CLIB219x,CLIB413a,I14a,M22,PW5a,RMx,Y10x,YJM145x,YJM454a,YJM978x,YJM981x,YPS1009x,YPS163a		CBS2888a	0.0625	T|frameshift_variant|HIGH|COS4|YFL062W|transcript|YFL062W_mRNA|protein_coding|1/1|c.701_702delCC|p.Ser234fs|701/1140|701/1140|234/379||	1	T	chrVI_7125_T					HIGH
chrVI	1	54007	54007	*	chrVI	7138	T	('C',)	273614xa,BYa,CLIB219x,CLIB413a,I14a,M22,PW5a,RMx,Y10x,YJM145x,YJM454a,YJM978x,YJM981x,YPS1009x,YPS163a		CBS2888a	0.0625	C|missense_variant|MODERATE|COS4|YFL062W|transcript|YFL062W_mRNA|protein_coding|1/1|c.713T>C|p.Met238Thr|713/1140|713/1140|238/379||	1	C	chrVI_7138_C					MODERATE
chrVI	1	54007	54007	*	chrVI	7166	C	('T',)	273614xa,BYa,CLIB219x,CLIB413a,I14a,M22,PW5a,RMx,Y10x,YJM145x,YJM454a,YJM978x,YJM981x,YPS1009x,YPS163a		CBS2888a	0.0625	T|synonymous_variant|LOW|COS4|YFL062W|transcript|YFL062W_mRNA|protein_coding|1/1|c.741C>T|p.Cys247Cys|741/1140|741/1140|247/379||	1	T	chrVI_7166_T					LOW
chrVI	1	54007	54007	*	chrVI	7195	T	('C',)	273614xa,BYa,CLIB219x,CLIB413a,I14a,M22,PW5a,RMx,Y10x,YJM145x,YJM454a,YJM978x,YJM981x,YPS1009x,YPS163a		CBS2888a	0.0625	C|missense_variant|MODERATE|COS4|YFL062W|transcript|YFL062W_mRNA|protein_coding|1/1|c.770T>C|p.Leu257Pro|770/1140|770/1140|257/379||	1	C	chrVI_7195_C					MODERATE
chrVI	1	54007	54007	*	chrVI	7197	C	('T',)	273614xa,BYa,CLIB219x,CLIB413a,I14a,M22,PW5a,RMx,Y10x,YJM145x,YJM454a,YJM978x,YJM981x,YPS1009x,YPS163a		CBS2888a	0.0625	T|synonymous_variant|LOW|COS4|YFL062W|transcript|YFL062W_mRNA|protein_coding|1/1|c.772C>T|p.Leu258Leu|772/1140|772/1140|258/379||	1	T	chrVI_7197_T					LOW
chrVI	1	54007	54007	*	chrVI	7227	C	('T',)	273614xa,BYa,CLIB219x,CLIB413a,I14a,M22,PW5a,RMx,Y10x,YJM145x,YJM454a,YJM978x,YJM981x,YPS1009x,YPS163a		CBS2888a	0.0625	T|missense_variant|MODERATE|COS4|YFL062W|transcript|YFL062W_mRNA|protein_coding|1/1|c.802C>T|p.Leu268Phe|802/1140|802/1140|268/379||	1	T	chrVI_7227_T	512125	1.182	0.00235849	0	MODERATE
chrVI	1	54007	54007	*	chrVI	7236	T	('C',)	273614xa,BYa,CLIB219x,CLIB413a,I14a,M22,PW5a,RMx,Y10x,YJM145x,YJM454a,YJM978x,YJM981x,YPS1009x,YPS163a		CBS2888a	0.0625	C|synonymous_variant|LOW|COS4|YFL062W|transcript|YFL062W_mRNA|protein_coding|1/1|c.811T>C|p.Leu271Leu|811/1140|811/1140|271/379||	1	C	chrVI_7236_C					LOW
chrVI	1	54007	54007	*	chrVI	7238	G	('A',)	273614xa,BYa,CLIB413a,I14a,M22,PW5a,RMx,Y10x,YJM145x,YJM454a,YJM978x,YJM981x,YPS1009x,YPS163a	CLIB219x	CBS2888a	0.0666667	A|synonymous_variant|LOW|COS4|YFL062W|transcript|YFL062W_mRNA|protein_coding|1/1|c.813G>A|p.Leu271Leu|813/1140|813/1140|271/379||	1	A	chrVI_7238_A					LOW
chrVI	1	54007	54007	*	chrVI	7259	A	('G',)	273614xa,BYa,CLIB219x,CLIB413a,I14a,M22,PW5a,RMx,Y10x,YJM145x,YJM454a,YJM978x,YJM981x,YPS163a		CBS2888a,YPS1009x	0.125	G|missense_variant|MODERATE|COS4|YFL062W|transcript|YFL062W_mRNA|protein_coding|1/1|c.834A>G|p.Ile278Met|834/1140|834/1140|278/379||	1	G	chrVI_7259_G	512130	0.385	0.00127551	0	MODERATE
chrVI	1	54007	54007	*	chrVI	7262	G	('GAT',)	273614xa,BYa,CLIB219x,CLIB413a,I14a,M22,PW5a,RMx,Y10x,YJM145x,YJM454a,YJM978x,YJM981x,YPS1009x,YPS163a		CBS2888a	0.0625	GAT|frameshift_variant|HIGH|COS4|YFL062W|transcript|YFL062W_mRNA|protein_coding|1/1|c.837_838insAT|p.Val280fs|838/1140|838/1140|280/379||	1	GAT	chrVI_7262_GAT	512131	-0.117	0.00126743	0	HIGH
chrVI	1	54007	54007	*	chrVI	7265	T	('TTG',)	273614xa,BYa,CLIB219x,CLIB413a,I14a,M22,PW5a,RMx,Y10x,YJM145x,YJM454a,YJM978x,YJM981x,YPS1009x,YPS163a		CBS2888a	0.0625	TTG|frameshift_variant|HIGH|COS4|YFL062W|transcript|YFL062W_mRNA|protein_coding|1/1|c.841_842insGT|p.Leu281fs|842/1140|842/1140|281/379||INFO_REALIGN_3_PRIME	1	TTG	chrVI_7265_TTG	512132	-0.795	0.00102249	0	HIGH
chrVI	1	54007	54007	*	chrVI	7267	TGA	('T',)	273614xa,BYa,CLIB219x,CLIB413a,I14a,M22,PW5a,RMx,Y10x,YJM145x,YJM454a,YJM978x,YJM981x,YPS1009x,YPS163a		CBS2888a	0.0625	T|frameshift_variant|HIGH|COS4|YFL062W|transcript|YFL062W_mRNA|protein_coding|1/1|c.843_844delGA|p.Leu281fs|843/1140|843/1140|281/379||	1	T	chrVI_7267_T	512133		0.00102564	0	HIGH
chrVI	1	54007	54007	*	chrVI	7272	A	('ATCCG',)	273614xa,BYa,CLIB413a,I14a,M22,PW5a,RMx,Y10x,YJM145x,YJM454a,YJM978x,YJM981x,YPS1009x	CLIB219x,YPS163a	CBS2888a	0.0714286	ATCCG|frameshift_variant|HIGH|COS4|YFL062W|transcript|YFL062W_mRNA|protein_coding|1/1|c.848_849insCCGT|p.Met283fs|849/1140|849/1140|283/379||INFO_REALIGN_3_PRIME	1	ATCCG	chrVI_7272_ATCCG	512135	-1.34	0.00127551	0	HIGH
chrVI	1	54007	54007	*	chrVI	7403	A	('T',)	273614xa,BYa,CLIB219x,CLIB413a,I14a,M22,PW5a,RMx,Y10x,YJM145x,YJM454a,YJM978x,YJM981x,YPS1009x,YPS163a		CBS2888a	0.0625	T|missense_variant|MODERATE|COS4|YFL062W|transcript|YFL062W_mRNA|protein_coding|1/1|c.978A>T|p.Glu326Asp|978/1140|978/1140|326/379||	1	T	chrVI_7403_T	512165	-0.921	0.00251004	0	MODERATE
chrVI	1	54007	54007	*	chrVI	7412	C	('T',)	273614xa,BYa,CLIB219x,CLIB413a,I14a,M22,PW5a,RMx,Y10x,YJM145x,YJM454a,YJM978x,YJM981x,YPS1009x,YPS163a		CBS2888a	0.0625	T|synonymous_variant|LOW|COS4|YFL062W|transcript|YFL062W_mRNA|protein_coding|1/1|c.987C>T|p.Phe329Phe|987/1140|987/1140|329/379||	1	T	chrVI_7412_T	512167		0.00590763	0	LOW
chrVI	1	54007	54007	*	chrVI	7423	T	('C',)	273614xa,BYa,CLIB219x,CLIB413a,I14a,M22,PW5a,RMx,Y10x,YJM145x,YJM454a,YJM978x,YJM981x,YPS1009x,YPS163a		CBS2888a	0.0625	C|missense_variant|MODERATE|COS4|YFL062W|transcript|YFL062W_mRNA|protein_coding|1/1|c.998T>C|p.Ile333Thr|998/1140|998/1140|333/379||	1	C	chrVI_7423_C	512171	0.006	0.00149701	0	MODERATE
chrVI	1	54007	54007	*	chrVI	7520	T	('C',)	BYa,CBS2888a,YJM145x,YPS1009x,YPS163a		273614xa,CLIB219x,CLIB413a,I14a,M22,PW5a,RMx,Y10x,YJM454a,YJM978x,YJM981x	0.6875	C|synonymous_variant|LOW|COS4|YFL062W|transcript|YFL062W_mRNA|protein_coding|1/1|c.1095T>C|p.Tyr365Tyr|1095/1140|1095/1140|365/379||	1	C	chrVI_7520_C	512199		0.15932	0	LOW
chrVI	1	54007	54007	*	chrVI	7619	A	('T',)	BYa,CBS2888a,CLIB219x,Y10x,YJM145x,YJM978x,YPS1009x		273614xa,CLIB413a,I14a,M22,PW5a,RMx,YJM454a,YJM981x,YPS163a	0.5625	T|upstream_gene_variant|MODIFIER|YFL065C|YFL065C|transcript|YFL065C_mRNA|protein_coding||c.-4281T>A|||||4281|	1	T	chrVI_7619_T					MODIFIER
chrVI	1	54007	54007	*	chrVI	7656	C	('T',)	273614xa,BYa,CBS2888a,CLIB219x,YJM145x,YJM454a,YJM978x,YPS1009x,YPS163a	RMx,Y10x	CLIB413a,I14a,M22,PW5a,YJM981x	0.357143	T|upstream_gene_variant|MODIFIER|YFL065C|YFL065C|transcript|YFL065C_mRNA|protein_coding||c.-4318G>A|||||4318|	1	T	chrVI_7656_T					MODIFIER
chrVI	1	54007	54007	*	chrVI	7686	G	('A',)	273614xa,BYa,CLIB219x,CLIB413a,I14a,M22,PW5a,RMx,Y10x,YJM145x,YJM454a,YJM981x,YPS1009x,YPS163a		CBS2888a,YJM978x	0.125	A|upstream_gene_variant|MODIFIER|YFL065C|YFL065C|transcript|YFL065C_mRNA|protein_coding||c.-4348C>T|||||4348|	1	A	chrVI_7686_A					MODIFIER
chrVI	1	54007	54007	*	chrVI	7689	A	('C',)	273614xa,BYa,CLIB219x,CLIB413a,I14a,PW5a,RMx,Y10x,YJM145x,YJM454a,YJM981x,YPS1009x,YPS163a		CBS2888a,M22,YJM978x	0.1875	C|upstream_gene_variant|MODIFIER|YFL065C|YFL065C|transcript|YFL065C_mRNA|protein_coding||c.-4351T>G|||||4351|	1	C	chrVI_7689_C					MODIFIER
chrVI	1	54007	54007	*	chrVI	7692	A	('G',)	273614xa,BYa,CLIB219x,CLIB413a,I14a,PW5a,RMx,Y10x,YJM145x,YJM454a,YJM981x,YPS1009x,YPS163a		CBS2888a,M22,YJM978x	0.1875	G|upstream_gene_variant|MODIFIER|YFL065C|YFL065C|transcript|YFL065C_mRNA|protein_coding||c.-4354T>C|||||4354|	1	G	chrVI_7692_G					MODIFIER
chrVI	1	54007	54007	*	chrVI	7693	G	('A',)	273614xa,BYa,CLIB219x,CLIB413a,PW5a,RMx,Y10x,YJM145x,YJM454a,YJM981x,YPS1009x,YPS163a	I14a	CBS2888a,M22,YJM978x	0.2	A|upstream_gene_variant|MODIFIER|YFL065C|YFL065C|transcript|YFL065C_mRNA|protein_coding||c.-4355C>T|||||4355|	1	A	chrVI_7693_A					MODIFIER
chrVI	1	54007	54007	*	chrVI	7740	C	('T',)	273614xa,BYa,CBS2888a,CLIB219x,Y10x,YJM145x,YJM454a,YJM978x,YPS1009x,YPS163a		CLIB413a,I14a,M22,PW5a,RMx,YJM981x	0.375	T|upstream_gene_variant|MODIFIER|YFL065C|YFL065C|transcript|YFL065C_mRNA|protein_coding||c.-4402G>A|||||4402|	1	T	chrVI_7740_T					MODIFIER
chrVI	1	54007	54007	*	chrVI	7745	A	('T',)	273614xa,BYa,CBS2888a,Y10x,YJM145x,YJM454a,YJM978x,YPS163a		CLIB219x,CLIB413a,I14a,M22,PW5a,RMx,YJM981x,YPS1009x	0.5	T|upstream_gene_variant|MODIFIER|YFL065C|YFL065C|transcript|YFL065C_mRNA|protein_coding||c.-4407T>A|||||4407|	1	T	chrVI_7745_T					MODIFIER
chrVI	1	54007	54007	*	chrVI	7746	G	('A',)	273614xa,BYa,CBS2888a,CLIB219x,Y10x,YJM145x,YJM454a,YJM978x,YPS1009x,YPS163a		CLIB413a,I14a,M22,PW5a,RMx,YJM981x	0.375	A|upstream_gene_variant|MODIFIER|YFL065C|YFL065C|transcript|YFL065C_mRNA|protein_coding||c.-4408C>T|||||4408|	1	A	chrVI_7746_A					MODIFIER
chrVI	1	54007	54007	*	chrVI	7752	G	('A',)	273614xa,BYa,CBS2888a,Y10x,YJM145x,YJM454a,YJM978x,YPS163a		CLIB219x,CLIB413a,I14a,M22,PW5a,RMx,YJM981x,YPS1009x	0.5	A|upstream_gene_variant|MODIFIER|YFL065C|YFL065C|transcript|YFL065C_mRNA|protein_coding||c.-4414C>T|||||4414|	1	A	chrVI_7752_A					MODIFIER
chrVI	1	54007	54007	*	chrVI	7760	T	('C',)	273614xa,BYa,CLIB219x,CLIB413a,I14a,M22,PW5a,RMx,Y10x,YJM145x,YJM454a,YJM978x,YJM981x,YPS1009x,YPS163a		CBS2888a	0.0625	C|upstream_gene_variant|MODIFIER|YFL065C|YFL065C|transcript|YFL065C_mRNA|protein_coding||c.-4422A>G|||||4422|	1	C	chrVI_7760_C					MODIFIER
chrVI	1	54007	54007	*	chrVI	7834	A	('G',)	BYa,CLIB219x,CLIB413a,I14a,M22,PW5a,RMx,Y10x,YJM145x,YJM454a,YJM981x,YPS1009x		273614xa,CBS2888a,YJM978x,YPS163a	0.25	G|upstream_gene_variant|MODIFIER|YFL065C|YFL065C|transcript|YFL065C_mRNA|protein_coding||c.-4496T>C|||||4496|	1	G	chrVI_7834_G					MODIFIER
chrVI	1	54007	54007	*	chrVI	8003	T	('C',)	273614xa,BYa,CBS2888a,CLIB413a,Y10x,YJM145x,YJM454a,YJM978x		CLIB219x,I14a,M22,PW5a,RMx,YJM981x,YPS1009x,YPS163a	0.5	C|upstream_gene_variant|MODIFIER|YFL065C|YFL065C|transcript|YFL065C_mRNA|protein_coding||c.-4665A>G|||||4665|	1	C	chrVI_8003_C					MODIFIER
chrVI	1	54007	54007	*	chrVI	8060	C	('T',)	273614xa,BYa,CBS2888a,CLIB413a,M22,Y10x,YJM145x,YJM454a,YJM978x,YPS163a	CLIB219x	I14a,PW5a,RMx,YJM981x,YPS1009x	0.333333	T|upstream_gene_variant|MODIFIER|YFL065C|YFL065C|transcript|YFL065C_mRNA|protein_coding||c.-4722G>A|||||4722|	1	T	chrVI_8060_T					MODIFIER
chrVI	1	54007	54007	*	chrVI	8094	C	('T',)	273614xa,BYa,CBS2888a,CLIB219x,CLIB413a,M22,PW5a,Y10x,YJM145x,YJM454a,YJM978x,YPS1009x,YPS163a		I14a,RMx,YJM981x	0.1875	T|upstream_gene_variant|MODIFIER|YFL065C|YFL065C|transcript|YFL065C_mRNA|protein_coding||c.-4756G>A|||||4756|	1	T	chrVI_8094_T					MODIFIER
chrVI	1	54007	54007	*	chrVI	8450	C	('G',)	273614xa,BYa,CLIB413a,I14a,PW5a,RMx,Y10x,YJM145x,YJM454a,YJM978x,YJM981x,YPS1009x,YPS163a	M22	CBS2888a,CLIB219x	0.133333	G|upstream_gene_variant|MODIFIER|YFL064C|YFL064C|transcript|YFL064C_mRNA|protein_coding||c.-4604G>C|||||4604|	1	G	chrVI_8450_G					MODIFIER
chrVI	1	54007	54007	*	chrVI	8551	C	('A',)	273614xa,BYa,CLIB219x,I14a,M22,PW5a,RMx,Y10x,YJM145x,YJM978x,YJM981x,YPS1009x,YPS163a	CLIB413a	CBS2888a,YJM454a	0.133333	A|upstream_gene_variant|MODIFIER|YFL064C|YFL064C|transcript|YFL064C_mRNA|protein_coding||c.-4705G>T|||||4705|	1	A	chrVI_8551_A					MODIFIER
chrVI	1	54007	54007	*	chrVI	8569	A	('C',)	BYa,I14a,M22,PW5a,RMx,YJM145x,YJM981x		273614xa,CBS2888a,CLIB219x,CLIB413a,Y10x,YJM454a,YJM978x,YPS1009x,YPS163a	0.5625	C|upstream_gene_variant|MODIFIER|YFL064C|YFL064C|transcript|YFL064C_mRNA|protein_coding||c.-4723T>G|||||4723|	1	C	chrVI_8569_C					MODIFIER
chrVI	1	54007	54007	*	chrVI	8578	T	('C',)	273614xa,BYa,CLIB413a,I14a,M22,PW5a,RMx,Y10x,YJM145x,YJM454a,YJM978x,YJM981x,YPS163a		CBS2888a,CLIB219x,YPS1009x	0.1875	C|upstream_gene_variant|MODIFIER|YFL064C|YFL064C|transcript|YFL064C_mRNA|protein_coding||c.-4732A>G|||||4732|	1	C	chrVI_8578_C					MODIFIER
chrVI	1	54007	54007	*	chrVI	8668	A	('C', 'ACTAC')	BYa,I14a,M22,RMx,YJM145x,YJM454a,YJM981x		273614xa,CBS2888a,CLIB219x,PW5a,Y10x,YJM978x,YPS163a	0.5	C|upstream_gene_variant|MODIFIER|YFL064C|YFL064C|transcript|YFL064C_mRNA|protein_coding||c.-4822T>G|||||4822|	2	C_ ACTAC	chrVI_8668_C_ ACTAC					MODIFIER
chrVI	1	54007	54007	*	chrVI	8753	T	('C',)	BYa,CLIB413a,I14a,M22,RMx,YJM145x,YJM454a,YJM981x	273614xa	CBS2888a,CLIB219x,PW5a,Y10x,YJM978x,YPS1009x,YPS163a	0.466667	C|upstream_gene_variant|MODIFIER|YFL064C|YFL064C|transcript|YFL064C_mRNA|protein_coding||c.-4907A>G|||||4907|	1	C	chrVI_8753_C					MODIFIER
chrVI	1	54007	54007	*	chrVI	8759	T	('G',)	BYa,CLIB413a,I14a,M22,PW5a,RMx,Y10x,YJM145x,YJM454a,YJM981x,YPS163a	273614xa	CBS2888a,CLIB219x,YJM978x,YPS1009x	0.266667	G|upstream_gene_variant|MODIFIER|YFL064C|YFL064C|transcript|YFL064C_mRNA|protein_coding||c.-4913A>C|||||4913|	1	G	chrVI_8759_G					MODIFIER
chrVI	1	54007	54007	*	chrVI	8776	T	('C',)	BYa,CLIB413a,I14a,M22,RMx,YJM145x,YJM454a,YJM981x	273614xa	CBS2888a,CLIB219x,PW5a,Y10x,YJM978x,YPS1009x,YPS163a	0.466667	C|upstream_gene_variant|MODIFIER|YFL064C|YFL064C|transcript|YFL064C_mRNA|protein_coding||c.-4930A>G|||||4930|	1	C	chrVI_8776_C					MODIFIER
chrVI	1	54007	54007	*	chrVI	8787	T	('C',)	BYa,CLIB413a,I14a,M22,YJM145x,YJM981x	273614xa,RMx	CBS2888a,CLIB219x,PW5a,Y10x,YJM454a,YJM978x,YPS1009x,YPS163a	0.571429	C|upstream_gene_variant|MODIFIER|YFL064C|YFL064C|transcript|YFL064C_mRNA|protein_coding||c.-4941A>G|||||4941|	1	C	chrVI_8787_C					MODIFIER
chrVI	1	54007	54007	*	chrVI	8801	A	('G',)	BYa,CLIB413a,I14a,M22,YJM145x,YJM454a,YJM981x,YPS163a	273614xa,RMx	CBS2888a,CLIB219x,PW5a,Y10x,YJM978x,YPS1009x	0.428571	G|upstream_gene_variant|MODIFIER|YFL064C|YFL064C|transcript|YFL064C_mRNA|protein_coding||c.-4955T>C|||||4955|	1	G	chrVI_8801_G					MODIFIER
chrVI	1	54007	54007	*	chrVI	8813	G	('A',)	273614xa,BYa,CLIB219x,CLIB413a,I14a,M22,PW5a,Y10x,YJM145x,YJM454a,YJM978x,YJM981x,YPS1009x,YPS163a	RMx	CBS2888a	0.0666667	A|upstream_gene_variant|MODIFIER|YFL064C|YFL064C|transcript|YFL064C_mRNA|protein_coding||c.-4967C>T|||||4967|	1	A	chrVI_8813_A					MODIFIER
chrVI	1	54007	54007	*	chrVI	8893	A	('G',)	BYa,YJM145x,YJM978x,YJM981x	273614xa,I14a,M22,RMx	CBS2888a,CLIB219x,CLIB413a,PW5a,Y10x,YJM454a,YPS1009x,YPS163a	0.666667	G|upstream_gene_variant|MODIFIER|DDI2|YFL061W|transcript|YFL061W_mRNA|protein_coding||c.-652A>G|||||652|	1	G	chrVI_8893_G					MODIFIER
chrVI	1	54007	54007	*	chrVI	8965	A	('G',)	273614xa,BYa,CBS2888a,CLIB219x,CLIB413a,PW5a,Y10x,YJM145x,YJM454a,YJM978x,YPS163a	I14a,M22,RMx	YJM981x,YPS1009x	0.153846	G|upstream_gene_variant|MODIFIER|DDI2|YFL061W|transcript|YFL061W_mRNA|protein_coding||c.-580A>G|||||580|	1	G	chrVI_8965_G					MODIFIER
chrVI	1	54007	54007	*	chrVI	9205	G	('A',)	273614xa,BYa,CLIB413a,I14a,PW5a,Y10x,YJM145x,YJM454a,YJM978x,YJM981x,YPS1009x,YPS163a	M22,RMx	CBS2888a,CLIB219x	0.142857	A|upstream_gene_variant|MODIFIER|DDI2|YFL061W|transcript|YFL061W_mRNA|protein_coding||c.-340G>A|||||340|	1	A	chrVI_9205_A					MODIFIER
chrVI	1	54007	54007	*	chrVI	9210	T	('C',)	273614xa,BYa,CLIB219x,CLIB413a,I14a,PW5a,Y10x,YJM145x,YJM454a,YJM978x,YJM981x,YPS1009x,YPS163a	M22,RMx	CBS2888a	0.0714286	C|upstream_gene_variant|MODIFIER|DDI2|YFL061W|transcript|YFL061W_mRNA|protein_coding||c.-335T>C|||||335|	1	C	chrVI_9210_C					MODIFIER
chrVI	1	54007	54007	*	chrVI	9611	C	('T',)	273614xa,BYa,CBS2888a,M22,PW5a,RMx,YJM145x	CLIB219x,CLIB413a,Y10x,YJM978x,YPS1009x,YPS163a	I14a,YJM454a,YJM981x	0.3	T|missense_variant|MODERATE|DDI2|YFL061W|transcript|YFL061W_mRNA|protein_coding|1/1|c.67C>T|p.Pro23Ser|67/678|67/678|23/225||	1	T	chrVI_9611_T	512214	-4.929	0.251645	0	MODERATE
chrVI	1	54007	54007	*	chrVI	9959	G	('A',)	273614xa,BYa,CBS2888a,CLIB219x,I14a,M22,PW5a,YJM145x,YJM454a,YPS1009x	CLIB413a,YJM978x,YPS163a	RMx,Y10x,YJM981x	0.230769	A|missense_variant|MODERATE|DDI2|YFL061W|transcript|YFL061W_mRNA|protein_coding|1/1|c.415G>A|p.Asp139Asn|415/678|415/678|139/225||	1	A	chrVI_9959_A	512229	-4.505	0.454472	0	MODERATE
chrVI	1	54007	54007	*	chrVI	10267	T	('C',)	273614xa,I14a,RMx,YJM145x,YJM454a,YJM981x	BYa,CLIB413a	CBS2888a,CLIB219x,M22,PW5a,Y10x,YJM978x,YPS1009x,YPS163a	0.571429	C|upstream_gene_variant|MODIFIER|SNZ3|YFL059W|transcript|YFL059W_mRNA|protein_coding||c.-1096T>C|||||1096|	1	C	chrVI_10267_C					MODIFIER
chrVI	1	54007	54007	*	chrVI	10278	C	('T',)	I14a,M22,RMx,YJM145x,YJM454a,YJM981x	273614xa,BYa,CLIB413a	CBS2888a,CLIB219x,PW5a,Y10x,YJM978x,YPS1009x,YPS163a	0.538462	T|upstream_gene_variant|MODIFIER|SNZ3|YFL059W|transcript|YFL059W_mRNA|protein_coding||c.-1085C>T|||||1085|	1	T	chrVI_10278_T					MODIFIER
chrVI	1	54007	54007	*	chrVI	10287	A	('C',)	273614xa,CLIB219x,CLIB413a,I14a,M22,PW5a,RMx,Y10x,YJM145x,YJM454a,YJM978x,YJM981x,YPS1009x,YPS163a	BYa	CBS2888a	0.0666667	C|upstream_gene_variant|MODIFIER|SNZ3|YFL059W|transcript|YFL059W_mRNA|protein_coding||c.-1076A>C|||||1076|	1	C	chrVI_10287_C					MODIFIER
chrVI	1	54007	54007	*	chrVI	10430	T	('G',)	BYa,CLIB219x,CLIB413a,YJM145x,YJM981x,YPS1009x	I14a,M22,RMx	273614xa,CBS2888a,PW5a,Y10x,YJM454a,YJM978x,YPS163a	0.538462	G|missense_variant|MODERATE|SNO3|YFL060C|transcript|YFL060C_mRNA|protein_coding|1/1|c.540A>C|p.Glu180Asp|540/669|540/669|180/222||	1	G	chrVI_10430_G	512249	-0.047	0.0884101	0	MODERATE
chrVI	1	54007	54007	*	chrVI	10730	T	('C',)	273614xa,BYa,CLIB219x,CLIB413a,I14a,M22,PW5a,RMx,Y10x,YJM145x,YJM454a,YJM978x,YJM981x,YPS1009x,YPS163a		CBS2888a	0.0625	C|synonymous_variant|LOW|SNO3|YFL060C|transcript|YFL060C_mRNA|protein_coding|1/1|c.240A>G|p.Val80Val|240/669|240/669|80/222||	1	C	chrVI_10730_C	512285		0.00210526	0	LOW
chrVI	1	54007	54007	*	chrVI	10737	G	('T',)	273614xa,BYa,CLIB219x,CLIB413a,I14a,M22,PW5a,RMx,Y10x,YJM145x,YJM454a,YJM978x,YJM981x,YPS1009x,YPS163a		CBS2888a	0.0625	T|missense_variant|MODERATE|SNO3|YFL060C|transcript|YFL060C_mRNA|protein_coding|1/1|c.233C>A|p.Ala78Glu|233/669|233/669|78/222||	1	T	chrVI_10737_T	512287	1.626	0.00209205	0	MODERATE
chrVI	1	54007	54007	*	chrVI	10940	T	('C',)	BYa,I14a,M22,RMx,YJM145x,YJM454a,YJM978x,YJM981x,YPS163a		273614xa,CBS2888a,CLIB219x,CLIB413a,PW5a,Y10x,YPS1009x	0.4375	C|synonymous_variant|LOW|SNO3|YFL060C|transcript|YFL060C_mRNA|protein_coding|1/1|c.30A>G|p.Leu10Leu|30/669|30/669|10/222||	1	C	chrVI_10940_C	512316		0.206128	0	LOW
chrVI	1	54007	54007	*	chrVI	10967	C	('CATTCTCGAGCTGCTGA',)	273614xa,BYa,CLIB219x,CLIB413a,I14a,PW5a,Y10x,YJM145x,YJM454a,YJM978x,YJM981x,YPS1009x,YPS163a	M22,RMx	CBS2888a	0.0714286	CATTCTCGAGCTGCTGA|frameshift_variant&start_lost|HIGH|SNO3|YFL060C|transcript|YFL060C_mRNA|protein_coding|1/1|c.2_3insTCAGCAGCTCGAGAAT|p.Met1fs|2/669|2/669|1/222||	1	CATTCTCGAGCTGCTGA	chrVI_10967_CATTCTCGAGCTGCTGA					HIGH
chrVI	1	54007	54007	*	chrVI	10974	G	('GCTTTGTACTTTTTGT',)	273614xa,BYa,CLIB219x,CLIB413a,I14a,PW5a,Y10x,YJM145x,YJM454a,YJM978x,YJM981x,YPS1009x,YPS163a	M22,RMx	CBS2888a	0.0714286	GCTTTGTACTTTTTGT|upstream_gene_variant|MODIFIER|SNO3|YFL060C|transcript|YFL060C_mRNA|protein_coding||c.-6_-5insACAAAAAGTACAAAG|||||6|	1	GCTTTGTACTTTTTGT	chrVI_10974_GCTTTGTACTTTTTGT					MODIFIER
chrVI	1	54007	54007	*	chrVI	10976	G	('GGGTGTTAGTTT',)	273614xa,BYa,CLIB219x,CLIB413a,I14a,PW5a,Y10x,YJM145x,YJM454a,YJM978x,YJM981x,YPS1009x,YPS163a	M22,RMx	CBS2888a	0.0714286	GGGTGTTAGTTT|upstream_gene_variant|MODIFIER|SNO3|YFL060C|transcript|YFL060C_mRNA|protein_coding||c.-8_-7insAAACTAACACC|||||8|	1	GGGTGTTAGTTT	chrVI_10976_GGGTGTTAGTTT					MODIFIER
chrVI	1	54007	54007	*	chrVI	10979	A	('AAG',)	273614xa,BYa,CLIB219x,I14a,M22,PW5a,Y10x,YJM145x,YJM454a,YJM978x,YJM981x,YPS1009x,YPS163a	CLIB413a,RMx	CBS2888a	0.0714286	AAG|upstream_gene_variant|MODIFIER|SNO3|YFL060C|transcript|YFL060C_mRNA|protein_coding||c.-11_-10insCT|||||11|	1	AAG	chrVI_10979_AAG					MODIFIER
chrVI	1	54007	54007	*	chrVI	10982	A	('AACAGAAAGCAATCAATATAC',)	273614xa,BYa,CLIB219x,I14a,M22,PW5a,Y10x,YJM145x,YJM454a,YJM978x,YJM981x,YPS1009x,YPS163a	CLIB413a,RMx	CBS2888a	0.0714286	AACAGAAAGCAATCAATATAC|upstream_gene_variant|MODIFIER|SNO3|YFL060C|transcript|YFL060C_mRNA|protein_coding||c.-14_-13insGTATATTGATTGCTTTCTGT|||||14|	1	AACAGAAAGCAATCAATATAC	chrVI_10982_AACAGAAAGCAATCAATATAC					MODIFIER
chrVI	1	54007	54007	*	chrVI	10984	T	('G',)	273614xa,BYa,CLIB219x,I14a,M22,PW5a,Y10x,YJM145x,YJM454a,YJM978x,YJM981x,YPS1009x,YPS163a	CLIB413a,RMx	CBS2888a	0.0714286	G|upstream_gene_variant|MODIFIER|SNO3|YFL060C|transcript|YFL060C_mRNA|protein_coding||c.-15A>C|||||15|	1	G	chrVI_10984_G					MODIFIER
chrVI	1	54007	54007	*	chrVI	11314	G	('A',)	273614xa,BYa,CBS2888a,CLIB219x,I14a,PW5a,Y10x,YJM145x,YJM454a,YJM978x,YPS1009x,YPS163a	CLIB413a,M22	RMx,YJM981x	0.142857	A|upstream_gene_variant|MODIFIER|SNO3|YFL060C|transcript|YFL060C_mRNA|protein_coding||c.-345C>T|||||345|	1	A	chrVI_11314_A					MODIFIER
chrVI	1	54007	54007	*	chrVI	11404	A	('G',)	BYa,I14a,M22,RMx,YJM145x,YJM981x		273614xa,CBS2888a,CLIB219x,CLIB413a,PW5a,Y10x,YJM454a,YJM978x,YPS1009x,YPS163a	0.625	G|synonymous_variant|LOW|SNZ3|YFL059W|transcript|YFL059W_mRNA|protein_coding|1/1|c.42A>G|p.Leu14Leu|42/897|42/897|14/298||	1	G	chrVI_11404_G	512325		0.348237	0	LOW
chrVI	1	54007	54007	*	chrVI	11467	C	('A',)	273614xa,BYa,CLIB219x,CLIB413a,M22,PW5a,RMx,Y10x,YJM145x,YJM454a,YJM978x,YJM981x,YPS1009x,YPS163a	I14a	CBS2888a	0.0666667	A|synonymous_variant|LOW|SNZ3|YFL059W|transcript|YFL059W_mRNA|protein_coding|1/1|c.105C>A|p.Gly35Gly|105/897|105/897|35/298||	1	A	chrVI_11467_A	512337		0.002079	0	LOW
chrVI	1	54007	54007	*	chrVI	11547	G	('A',)	BYa,M22,RMx,YJM145x,YJM981x		273614xa,CBS2888a,CLIB219x,CLIB413a,I14a,PW5a,Y10x,YJM454a,YJM978x,YPS1009x,YPS163a	0.6875	A|missense_variant|MODERATE|SNZ3|YFL059W|transcript|YFL059W_mRNA|protein_coding|1/1|c.185G>A|p.Arg62His|185/897|185/897|62/298||	1	A	chrVI_11547_A	512343	-1.542	0.337382	0	MODERATE
chrVI	1	54007	54007	*	chrVI	11581	T	('C',)	BYa,CLIB219x,M22,RMx,YJM145x,YJM981x		273614xa,CBS2888a,CLIB413a,I14a,PW5a,Y10x,YJM454a,YJM978x,YPS1009x,YPS163a	0.625	C|synonymous_variant|LOW|SNZ3|YFL059W|transcript|YFL059W_mRNA|protein_coding|1/1|c.219T>C|p.Ile73Ile|219/897|219/897|73/298||	1	C	chrVI_11581_C	512346		0.340206	0	LOW
chrVI	1	54007	54007	*	chrVI	11587	G	('T',)	273614xa,BYa,CLIB219x,CLIB413a,I14a,M22,PW5a,RMx,Y10x,YJM145x,YJM454a,YJM978x,YJM981x,YPS1009x,YPS163a		CBS2888a	0.0625	T|synonymous_variant|LOW|SNZ3|YFL059W|transcript|YFL059W_mRNA|protein_coding|1/1|c.225G>T|p.Val75Val|225/897|225/897|75/298||	1	T	chrVI_11587_T	512349		0.00315789	0	LOW
chrVI	1	54007	54007	*	chrVI	11614	C	('T',)	273614xa,BYa,CLIB219x,CLIB413a,I14a,M22,PW5a,RMx,Y10x,YJM145x,YJM454a,YJM978x,YJM981x,YPS1009x,YPS163a		CBS2888a	0.0625	T|synonymous_variant|LOW|SNZ3|YFL059W|transcript|YFL059W_mRNA|protein_coding|1/1|c.252C>T|p.Phe84Phe|252/897|252/897|84/298||	1	T	chrVI_11614_T	512354		0.00815217	0	LOW
chrVI	1	54007	54007	*	chrVI	11650	C	('T',)	273614xa,BYa,CLIB219x,CLIB413a,I14a,M22,PW5a,RMx,Y10x,YJM145x,YJM454a,YJM978x,YJM981x,YPS1009x,YPS163a		CBS2888a	0.0625	T|synonymous_variant|LOW|SNZ3|YFL059W|transcript|YFL059W_mRNA|protein_coding|1/1|c.288C>T|p.Asp96Asp|288/897|288/897|96/298||	1	T	chrVI_11650_T	512360		0.0733634	0	LOW
chrVI	1	54007	54007	*	chrVI	11695	T	('C',)	273614xa,BYa,CLIB219x,CLIB413a,I14a,M22,PW5a,RMx,Y10x,YJM145x,YJM454a,YJM978x,YJM981x,YPS1009x,YPS163a		CBS2888a	0.0625	C|synonymous_variant|LOW|SNZ3|YFL059W|transcript|YFL059W_mRNA|protein_coding|1/1|c.333T>C|p.His111His|333/897|333/897|111/298||	1	C	chrVI_11695_C	512368		0.0080732	0	LOW
chrVI	1	54007	54007	*	chrVI	11896	A	('C',)	273614xa,BYa,CLIB219x,CLIB413a,I14a,M22,PW5a,RMx,Y10x,YJM145x,YJM454a,YJM978x,YJM981x,YPS163a		CBS2888a,YPS1009x	0.125	C|missense_variant|MODERATE|SNZ3|YFL059W|transcript|YFL059W_mRNA|protein_coding|1/1|c.534A>C|p.Glu178Asp|534/897|534/897|178/298||	1	C	chrVI_11896_C	512390	0.196	0.00762527	0	MODERATE
chrVI	1	54007	54007	*	chrVI	11941	C	('G',)	BYa,CBS2888a,CLIB219x,CLIB413a,Y10x,YJM145x,YJM978x,YPS1009x,YPS163a		273614xa,I14a,M22,PW5a,RMx,YJM454a,YJM981x	0.4375	G|missense_variant|MODERATE|SNZ3|YFL059W|transcript|YFL059W_mRNA|protein_coding|1/1|c.579C>G|p.Asp193Glu|579/897|579/897|193/298||	1	G	chrVI_11941_G	512406	0.784	0.232212	0	MODERATE
chrVI	1	54007	54007	*	chrVI	12112	C	('T',)	273614xa,BYa,CLIB413a,I14a,M22,RMx,YJM145x,YJM454a,YJM981x		CBS2888a,CLIB219x,PW5a,Y10x,YJM978x,YPS1009x,YPS163a	0.4375	T|synonymous_variant|LOW|SNZ3|YFL059W|transcript|YFL059W_mRNA|protein_coding|1/1|c.750C>T|p.Ile250Ile|750/897|750/897|250/298||	1	T	chrVI_12112_T	512435		0.151358	0	LOW
chrVI	1	54007	54007	*	chrVI	12193	T	('C',)	273614xa,BYa,CLIB219x,CLIB413a,I14a,M22,PW5a,RMx,Y10x,YJM145x,YJM454a,YJM978x,YJM981x,YPS1009x,YPS163a		CBS2888a	0.0625	C|synonymous_variant|LOW|SNZ3|YFL059W|transcript|YFL059W_mRNA|protein_coding|1/1|c.831T>C|p.Ile277Ile|831/897|831/897|277/298||	1	C	chrVI_12193_C	512443		0.0117647	0	LOW
chrVI	1	54007	54007	*	chrVI	12230	G	('A',)	273614xa,BYa,CLIB219x,CLIB413a,I14a,M22,PW5a,RMx,Y10x,YJM145x,YJM454a,YJM978x,YJM981x,YPS1009x,YPS163a		CBS2888a	0.0625	A|missense_variant|MODERATE|SNZ3|YFL059W|transcript|YFL059W_mRNA|protein_coding|1/1|c.868G>A|p.Gly290Ser|868/897|868/897|290/298||	1	A	chrVI_12230_A	512447	0.392	0.00843882	0	MODERATE
chrVI	1	54007	54007	*	chrVI	12235	A	('G',)	273614xa,BYa,CLIB219x,CLIB413a,I14a,M22,PW5a,RMx,Y10x,YJM145x,YJM454a,YJM978x,YJM981x,YPS1009x,YPS163a		CBS2888a	0.0625	G|synonymous_variant|LOW|SNZ3|YFL059W|transcript|YFL059W_mRNA|protein_coding|1/1|c.873A>G|p.Ala291Ala|873/897|873/897|291/298||	1	G	chrVI_12235_G	512449		0.00101937	0	LOW
chrVI	1	54007	54007	*	chrVI	12453	T	('C',)	BYa,CBS2888a,CLIB219x,PW5a,Y10x,YJM145x,YJM978x,YPS1009x,YPS163a		273614xa,CLIB413a,I14a,M22,RMx,YJM454a,YJM981x	0.4375	C|upstream_gene_variant|MODIFIER|SNO3|YFL060C|transcript|YFL060C_mRNA|protein_coding||c.-1484A>G|||||1484|	1	C	chrVI_12453_C					MODIFIER
chrVI	1	54007	54007	*	chrVI	12474	G	('GTA', 'A')	273614xa,BYa,CBS2888a,PW5a,Y10x,YJM145x,YJM454a,YPS1009x,YPS163a		CLIB413a,I14a,M22,RMx,YJM978x,YJM981x	0.4	A|upstream_gene_variant|MODIFIER|SNO3|YFL060C|transcript|YFL060C_mRNA|protein_coding||c.-1505C>T|||||1505|	2	GTA_ A	chrVI_12474_GTA_ A					MODIFIER
chrVI	1	54007	54007	*	chrVI	12495	A	('T',)	273614xa,BYa,CBS2888a,CLIB219x,PW5a,Y10x,YJM145x,YJM978x,YPS1009x,YPS163a		CLIB413a,I14a,M22,RMx,YJM454a,YJM981x	0.375	T|upstream_gene_variant|MODIFIER|SNO3|YFL060C|transcript|YFL060C_mRNA|protein_coding||c.-1526T>A|||||1526|	1	T	chrVI_12495_T					MODIFIER
chrVI	1	54007	54007	*	chrVI	12663	T	('C',)	BYa,CBS2888a,PW5a,Y10x,YJM145x,YJM454a,YJM978x,YPS1009x,YPS163a	CLIB413a	273614xa,CLIB219x,I14a,M22,RMx,YJM981x	0.4	C|upstream_gene_variant|MODIFIER|SNO3|YFL060C|transcript|YFL060C_mRNA|protein_coding||c.-1694A>G|||||1694|	1	C	chrVI_12663_C					MODIFIER
chrVI	1	54007	54007	*	chrVI	12665	C	('T',)	BYa,CBS2888a,PW5a,Y10x,YJM145x,YJM454a,YJM978x,YPS1009x,YPS163a	CLIB413a	273614xa,CLIB219x,I14a,M22,RMx,YJM981x	0.4	T|upstream_gene_variant|MODIFIER|SNO3|YFL060C|transcript|YFL060C_mRNA|protein_coding||c.-1696G>A|||||1696|	1	T	chrVI_12665_T					MODIFIER
chrVI	1	54007	54007	*	chrVI	12742	T	('C',)	BYa,CBS2888a,CLIB219x,PW5a,Y10x,YJM145x,YJM454a,YJM978x,YPS1009x,YPS163a	CLIB413a,M22	273614xa,I14a,RMx,YJM981x	0.285714	C|upstream_gene_variant|MODIFIER|SNO3|YFL060C|transcript|YFL060C_mRNA|protein_coding||c.-1773A>G|||||1773|	1	C	chrVI_12742_C					MODIFIER
chrVI	1	54007	54007	*	chrVI	12751	G	('GT',)	BYa,CBS2888a,CLIB219x,PW5a,Y10x,YJM145x,YJM454a,YJM978x,YPS1009x,YPS163a	CLIB413a,M22	273614xa,I14a,RMx,YJM981x	0.285714	GT|upstream_gene_variant|MODIFIER|SNO3|YFL060C|transcript|YFL060C_mRNA|protein_coding||c.-1783_-1782insA|||||1783|	1	GT	chrVI_12751_GT					MODIFIER
chrVI	1	54007	54007	*	chrVI	12913	A	('C',)	BYa,CBS2888a,PW5a,YJM145x,YJM454a,YJM978x,YPS163a	273614xa,CLIB413a,I14a,M22,RMx,Y10x	CLIB219x,YJM981x,YPS1009x	0.3	C|upstream_gene_variant|MODIFIER|SNO3|YFL060C|transcript|YFL060C_mRNA|protein_coding||c.-1944T>G|||||1944|	1	C	chrVI_12913_C					MODIFIER
chrVI	1	54007	54007	*	chrVI	12917	C	('T',)	BYa,CBS2888a,PW5a,YJM145x,YJM454a,YJM978x,YPS163a	273614xa,CLIB413a,I14a,M22,RMx,Y10x	CLIB219x,YJM981x,YPS1009x	0.3	T|upstream_gene_variant|MODIFIER|SNO3|YFL060C|transcript|YFL060C_mRNA|protein_coding||c.-1948G>A|||||1948|	1	T	chrVI_12917_T					MODIFIER
chrVI	1	54007	54007	*	chrVI	13030	T	('C',)	273614xa,BYa,CBS2888a,CLIB219x,Y10x,YJM145x,YJM454a,YJM978x,YPS1009x,YPS163a	CLIB413a,I14a,M22,RMx	PW5a,YJM981x	0.166667	C|synonymous_variant|LOW|THI5|YFL058W|transcript|YFL058W_mRNA|protein_coding|1/1|c.102T>C|p.Gly34Gly|102/1023|102/1023|34/340||	1	C	chrVI_13030_C					LOW
chrVI	1	54007	54007	*	chrVI	13031	C	('T',)	273614xa,BYa,CLIB219x,PW5a,Y10x,YJM145x,YJM978x,YJM981x,YPS163a	CLIB413a,I14a,M22,RMx	CBS2888a,YJM454a,YPS1009x	0.25	T|synonymous_variant|LOW|THI5|YFL058W|transcript|YFL058W_mRNA|protein_coding|1/1|c.103C>T|p.Leu35Leu|103/1023|103/1023|35/340||	1	T	chrVI_13031_T	512457		0.0100287	0	LOW
chrVI	1	54007	54007	*	chrVI	13039	G	('T',)	273614xa,BYa,CLIB219x,PW5a,Y10x,YJM145x,YJM978x,YJM981x,YPS1009x,YPS163a	CLIB413a,I14a,M22,RMx	CBS2888a,YJM454a	0.166667	T|missense_variant|MODERATE|THI5|YFL058W|transcript|YFL058W_mRNA|protein_coding|1/1|c.111G>T|p.Met37Ile|111/1023|111/1023|37/340||	1	T	chrVI_13039_T	512458	1.84	0.0424528	0	MODERATE
chrVI	1	54007	54007	*	chrVI	13042	C	('T',)	273614xa,BYa,CBS2888a,CLIB219x,I14a,Y10x,YJM145x,YJM454a,YJM978x,YPS163a	CLIB413a,M22,RMx	PW5a,YJM981x,YPS1009x	0.230769	T|synonymous_variant|LOW|THI5|YFL058W|transcript|YFL058W_mRNA|protein_coding|1/1|c.114C>T|p.Ala38Ala|114/1023|114/1023|38/340||	1	T	chrVI_13042_T					LOW
chrVI	1	54007	54007	*	chrVI	13051	A	('G',)	273614xa,BYa,CBS2888a,CLIB219x,I14a,Y10x,YJM145x,YJM454a,YJM978x,YPS1009x,YPS163a	CLIB413a,M22,RMx	PW5a,YJM981x	0.153846	G|synonymous_variant|LOW|THI5|YFL058W|transcript|YFL058W_mRNA|protein_coding|1/1|c.123A>G|p.Glu41Glu|123/1023|123/1023|41/340||	1	G	chrVI_13051_G					LOW
chrVI	1	54007	54007	*	chrVI	13075	T	('G',)	273614xa,BYa,CBS2888a,CLIB219x,I14a,Y10x,YJM145x,YJM454a,YJM978x,YPS1009x,YPS163a	CLIB413a,M22,RMx	PW5a,YJM981x	0.153846	G|synonymous_variant|LOW|THI5|YFL058W|transcript|YFL058W_mRNA|protein_coding|1/1|c.147T>G|p.Thr49Thr|147/1023|147/1023|49/340||	1	G	chrVI_13075_G					LOW
chrVI	1	54007	54007	*	chrVI	13081	A	('G',)	273614xa,BYa,CBS2888a,CLIB219x,I14a,Y10x,YJM145x,YJM454a,YJM978x,YPS1009x,YPS163a	CLIB413a,M22,RMx	PW5a,YJM981x	0.153846	G|synonymous_variant|LOW|THI5|YFL058W|transcript|YFL058W_mRNA|protein_coding|1/1|c.153A>G|p.Leu51Leu|153/1023|153/1023|51/340||	1	G	chrVI_13081_G	512461		0.00332889	0	LOW
chrVI	1	54007	54007	*	chrVI	13192	T	('C',)	BYa,YJM145x,YJM981x,YPS163a	CLIB413a,I14a,M22,RMx	273614xa,CBS2888a,CLIB219x,PW5a,Y10x,YJM454a,YJM978x,YPS1009x	0.666667	C|synonymous_variant|LOW|THI5|YFL058W|transcript|YFL058W_mRNA|protein_coding|1/1|c.264T>C|p.Phe88Phe|264/1023|264/1023|88/340||	1	C	chrVI_13192_C	512467		0.145283	0	LOW
chrVI	1	54007	54007	*	chrVI	13543	C	('T',)	273614xa,BYa,CBS2888a,CLIB219x,PW5a,Y10x,YJM145x,YJM454a,YJM978x,YPS1009x,YPS163a	CLIB413a,I14a,RMx	M22,YJM981x	0.153846	T|synonymous_variant|LOW|THI5|YFL058W|transcript|YFL058W_mRNA|protein_coding|1/1|c.615C>T|p.Cys205Cys|615/1023|615/1023|205/340||	1	T	chrVI_13543_T					LOW
chrVI	1	54007	54007	*	chrVI	13594	A	('T',)	273614xa,BYa,CBS2888a,CLIB219x,PW5a,Y10x,YJM145x,YJM454a,YJM978x,YPS1009x,YPS163a	CLIB413a,I14a,RMx	M22,YJM981x	0.153846	T|missense_variant|MODERATE|THI5|YFL058W|transcript|YFL058W_mRNA|protein_coding|1/1|c.666A>T|p.Lys222Asn|666/1023|666/1023|222/340||	1	T	chrVI_13594_T					MODERATE
chrVI	1	54007	54007	*	chrVI	13597	C	('T',)	273614xa,BYa,CBS2888a,CLIB219x,PW5a,Y10x,YJM145x,YJM454a,YJM978x,YPS1009x,YPS163a	CLIB413a,I14a,RMx	M22,YJM981x	0.153846	T|synonymous_variant|LOW|THI5|YFL058W|transcript|YFL058W_mRNA|protein_coding|1/1|c.669C>T|p.Ala223Ala|669/1023|669/1023|223/340||	1	T	chrVI_13597_T					LOW
chrVI	1	54007	54007	*	chrVI	13606	G	('A',)	273614xa,BYa,CBS2888a,CLIB219x,PW5a,Y10x,YJM145x,YJM454a,YJM978x,YPS1009x,YPS163a	CLIB413a,I14a,RMx	M22,YJM981x	0.153846	A|synonymous_variant|LOW|THI5|YFL058W|transcript|YFL058W_mRNA|protein_coding|1/1|c.678G>A|p.Lys226Lys|678/1023|678/1023|226/340||	1	A	chrVI_13606_A					LOW
chrVI	1	54007	54007	*	chrVI	13609	A	('T',)	273614xa,BYa,CBS2888a,CLIB219x,PW5a,Y10x,YJM145x,YJM454a,YJM978x,YPS1009x,YPS163a	CLIB413a,I14a,RMx	M22,YJM981x	0.153846	T|synonymous_variant|LOW|THI5|YFL058W|transcript|YFL058W_mRNA|protein_coding|1/1|c.681A>T|p.Ala227Ala|681/1023|681/1023|227/340||	1	T	chrVI_13609_T	512504		0.0015949	0	LOW
chrVI	1	54007	54007	*	chrVI	13622	C	('T',)	273614xa,BYa,CBS2888a,CLIB219x,PW5a,Y10x,YJM145x,YJM454a,YJM978x,YPS1009x,YPS163a	CLIB413a,I14a,RMx	M22,YJM981x	0.153846	T|synonymous_variant|LOW|THI5|YFL058W|transcript|YFL058W_mRNA|protein_coding|1/1|c.694C>T|p.Leu232Leu|694/1023|694/1023|232/340||	1	T	chrVI_13622_T	512506		0.0071885	0	LOW
chrVI	1	54007	54007	*	chrVI	13627	C	('A',)	273614xa,BYa,CBS2888a,CLIB219x,PW5a,Y10x,YJM145x,YJM454a,YJM978x,YPS1009x,YPS163a	CLIB413a,I14a,RMx	M22,YJM981x	0.153846	A|synonymous_variant|LOW|THI5|YFL058W|transcript|YFL058W_mRNA|protein_coding|1/1|c.699C>A|p.Ala233Ala|699/1023|699/1023|233/340||	1	A	chrVI_13627_A	512508		0.00553797	0	LOW
chrVI	1	54007	54007	*	chrVI	13657	C	('T',)	273614xa,BYa,CBS2888a,CLIB219x,I14a,PW5a,Y10x,YJM145x,YJM454a,YJM978x,YPS1009x,YPS163a	CLIB413a,RMx	M22,YJM981x	0.142857	T|synonymous_variant|LOW|THI5|YFL058W|transcript|YFL058W_mRNA|protein_coding|1/1|c.729C>T|p.Ile243Ile|729/1023|729/1023|243/340||	1	T	chrVI_13657_T					LOW
chrVI	1	54007	54007	*	chrVI	13747	C	('T',)	BYa,CBS2888a,CLIB219x,PW5a,Y10x,YJM145x,YJM454a,YJM978x,YPS1009x,YPS163a	CLIB413a	273614xa,I14a,M22,RMx,YJM981x	0.333333	T|synonymous_variant|LOW|THI5|YFL058W|transcript|YFL058W_mRNA|protein_coding|1/1|c.819C>T|p.His273His|819/1023|819/1023|273/340||	1	T	chrVI_13747_T	512519		0.025641	0	LOW
chrVI	1	54007	54007	*	chrVI	13762	G	('A',)	BYa,CBS2888a,CLIB219x,PW5a,Y10x,YJM145x,YJM454a,YJM978x,YPS1009x,YPS163a	CLIB413a	273614xa,I14a,M22,RMx,YJM981x	0.333333	A|synonymous_variant|LOW|THI5|YFL058W|transcript|YFL058W_mRNA|protein_coding|1/1|c.834G>A|p.Lys278Lys|834/1023|834/1023|278/340||	1	A	chrVI_13762_A	512521		0.0172131	0	LOW
chrVI	1	54007	54007	*	chrVI	13771	T	('C', 'G')	BYa,CBS2888a,CLIB219x,Y10x,YJM145x,YJM978x,YPS1009x,YPS163a	CLIB413a	273614xa,I14a,M22,PW5a,RMx,YJM981x	0.428571	C|synonymous_variant|LOW|THI5|YFL058W|transcript|YFL058W_mRNA|protein_coding|1/1|c.843T>C|p.Gly281Gly|843/1023|843/1023|281/340||	2	C_ G	chrVI_13771_C_ G					LOW
chrVI	1	54007	54007	*	chrVI	13786	A	('G',)	BYa,CBS2888a,CLIB219x,Y10x,YJM145x,YJM454a,YJM978x,YPS1009x,YPS163a	CLIB413a	273614xa,I14a,M22,PW5a,RMx,YJM981x	0.4	G|synonymous_variant|LOW|THI5|YFL058W|transcript|YFL058W_mRNA|protein_coding|1/1|c.858A>G|p.Leu286Leu|858/1023|858/1023|286/340||	1	G	chrVI_13786_G					LOW
chrVI	1	54007	54007	*	chrVI	13789	C	('T',)	BYa,CBS2888a,CLIB219x,Y10x,YJM145x,YJM454a,YJM978x,YPS1009x,YPS163a	CLIB413a	273614xa,I14a,M22,PW5a,RMx,YJM981x	0.4	T|synonymous_variant|LOW|THI5|YFL058W|transcript|YFL058W_mRNA|protein_coding|1/1|c.861C>T|p.Ala287Ala|861/1023|861/1023|287/340||	1	T	chrVI_13789_T					LOW
chrVI	1	54007	54007	*	chrVI	13792	C	('T',)	BYa,CBS2888a,CLIB219x,Y10x,YJM145x,YJM454a,YPS1009x,YPS163a	CLIB413a,RMx	273614xa,I14a,M22,PW5a,YJM978x,YJM981x	0.428571	T|synonymous_variant|LOW|THI5|YFL058W|transcript|YFL058W_mRNA|protein_coding|1/1|c.864C>T|p.Ile288Ile|864/1023|864/1023|288/340||	1	T	chrVI_13792_T	512523		0.00625	0	LOW
chrVI	1	54007	54007	*	chrVI	13807	T	('C',)	BYa,CBS2888a,CLIB219x,CLIB413a,Y10x,YJM145x,YJM454a,YJM978x,YPS1009x,YPS163a	I14a,RMx	273614xa,M22,PW5a,YJM981x	0.285714	C|synonymous_variant|LOW|THI5|YFL058W|transcript|YFL058W_mRNA|protein_coding|1/1|c.879T>C|p.Tyr293Tyr|879/1023|879/1023|293/340||	1	C	chrVI_13807_C	512526		0.0219466	0	LOW
chrVI	1	54007	54007	*	chrVI	13813	G	('C',)	BYa,CBS2888a,CLIB219x,CLIB413a,Y10x,YJM145x,YJM454a,YJM978x,YPS1009x,YPS163a	I14a,RMx	273614xa,M22,PW5a,YJM981x	0.285714	C|synonymous_variant|LOW|THI5|YFL058W|transcript|YFL058W_mRNA|protein_coding|1/1|c.885G>C|p.Ser295Ser|885/1023|885/1023|295/340||	1	C	chrVI_13813_C					LOW
chrVI	1	54007	54007	*	chrVI	13822	T	('C',)	BYa,CBS2888a,CLIB219x,CLIB413a,Y10x,YJM145x,YJM454a,YJM978x,YPS1009x,YPS163a	I14a,RMx	273614xa,M22,PW5a,YJM981x	0.285714	C|synonymous_variant|LOW|THI5|YFL058W|transcript|YFL058W_mRNA|protein_coding|1/1|c.894T>C|p.Thr298Thr|894/1023|894/1023|298/340||	1	C	chrVI_13822_C	512527		0.00411184	0	LOW
chrVI	1	54007	54007	*	chrVI	13834	G	('A',)	BYa,CBS2888a,CLIB219x,CLIB413a,Y10x,YJM145x,YJM454a,YJM978x,YPS1009x,YPS163a	I14a,RMx	273614xa,M22,PW5a,YJM981x	0.285714	A|synonymous_variant|LOW|THI5|YFL058W|transcript|YFL058W_mRNA|protein_coding|1/1|c.906G>A|p.Leu302Leu|906/1023|906/1023|302/340||	1	A	chrVI_13834_A					LOW
chrVI	1	54007	54007	*	chrVI	13837	C	('A',)	BYa,CBS2888a,CLIB219x,CLIB413a,Y10x,YJM145x,YJM454a,YJM978x,YPS1009x,YPS163a	I14a,RMx	273614xa,M22,PW5a,YJM981x	0.285714	A|synonymous_variant|LOW|THI5|YFL058W|transcript|YFL058W_mRNA|protein_coding|1/1|c.909C>A|p.Ser303Ser|909/1023|909/1023|303/340||	1	A	chrVI_13837_A					LOW
chrVI	1	54007	54007	*	chrVI	13855	G	('A',)	BYa,CBS2888a,CLIB219x,CLIB413a,Y10x,YJM145x,YJM454a,YJM978x,YPS1009x,YPS163a	I14a,RMx	273614xa,M22,PW5a,YJM981x	0.285714	A|synonymous_variant|LOW|THI5|YFL058W|transcript|YFL058W_mRNA|protein_coding|1/1|c.927G>A|p.Glu309Glu|927/1023|927/1023|309/340||	1	A	chrVI_13855_A	512530		0.00498339	0	LOW
chrVI	1	54007	54007	*	chrVI	13861	T	('C',)	BYa,CBS2888a,CLIB219x,CLIB413a,Y10x,YJM145x,YJM454a,YJM978x,YPS1009x,YPS163a	I14a,RMx	273614xa,M22,PW5a,YJM981x	0.285714	C|synonymous_variant|LOW|THI5|YFL058W|transcript|YFL058W_mRNA|protein_coding|1/1|c.933T>C|p.Ser311Ser|933/1023|933/1023|311/340||	1	C	chrVI_13861_C	512531		0.00648298	0	LOW
chrVI	1	54007	54007	*	chrVI	13909	C	('T',)	BYa,CBS2888a,CLIB219x,CLIB413a,PW5a,Y10x,YJM145x,YJM454a,YJM978x,YPS1009x,YPS163a		273614xa,I14a,M22,RMx,YJM981x	0.3125	T|synonymous_variant|LOW|THI5|YFL058W|transcript|YFL058W_mRNA|protein_coding|1/1|c.981C>T|p.Cys327Cys|981/1023|981/1023|327/340||	1	T	chrVI_13909_T					LOW
chrVI	1	54007	54007	*	chrVI	13913	C	('A',)	BYa,CBS2888a,CLIB219x,CLIB413a,PW5a,Y10x,YJM145x,YJM454a,YJM978x,YPS1009x,YPS163a		273614xa,I14a,M22,RMx,YJM981x	0.3125	A|missense_variant|MODERATE|THI5|YFL058W|transcript|YFL058W_mRNA|protein_coding|1/1|c.985C>A|p.Gln329Lys|985/1023|985/1023|329/340||	1	A	chrVI_13913_A	512534	-0.124	0.00568182	0	MODERATE
chrVI	1	54007	54007	*	chrVI	13921	T	('C',)	BYa,CBS2888a,CLIB219x,CLIB413a,PW5a,Y10x,YJM145x,YJM454a,YJM978x,YPS1009x,YPS163a		273614xa,I14a,M22,RMx,YJM981x	0.3125	C|synonymous_variant|LOW|THI5|YFL058W|transcript|YFL058W_mRNA|protein_coding|1/1|c.993T>C|p.Gly331Gly|993/1023|993/1023|331/340||	1	C	chrVI_13921_C					LOW
chrVI	1	54007	54007	*	chrVI	13953	C	('T',)	BYa,CBS2888a,CLIB219x,PW5a,Y10x,YJM145x,YJM454a,YJM978x,YPS1009x,YPS163a	CLIB413a,RMx	273614xa,I14a,M22,YJM981x	0.285714	T|upstream_gene_variant|MODIFIER|SNO3|YFL060C|transcript|YFL060C_mRNA|protein_coding||c.-2984G>A|||||2984|	1	T	chrVI_13953_T					MODIFIER
chrVI	1	54007	54007	*	chrVI	13955	C	('T',)	BYa,CBS2888a,CLIB219x,PW5a,Y10x,YJM145x,YJM454a,YJM978x,YPS163a	CLIB413a,RMx,YPS1009x	273614xa,I14a,M22,YJM981x	0.307692	T|upstream_gene_variant|MODIFIER|SNO3|YFL060C|transcript|YFL060C_mRNA|protein_coding||c.-2986G>A|||||2986|	1	T	chrVI_13955_T					MODIFIER
chrVI	1	54007	54007	*	chrVI	13958	T	('G',)	BYa,CBS2888a,CLIB219x,PW5a,Y10x,YJM145x,YJM454a,YJM978x,YPS1009x,YPS163a	CLIB413a,RMx	273614xa,I14a,M22,YJM981x	0.285714	G|upstream_gene_variant|MODIFIER|SNO3|YFL060C|transcript|YFL060C_mRNA|protein_coding||c.-2989A>C|||||2989|	1	G	chrVI_13958_G					MODIFIER
chrVI	1	54007	54007	*	chrVI	13963	C	('T',)	BYa,CBS2888a,CLIB219x,PW5a,Y10x,YJM145x,YJM454a,YJM978x,YPS1009x,YPS163a	CLIB413a,RMx	273614xa,I14a,M22,YJM981x	0.285714	T|upstream_gene_variant|MODIFIER|SNO3|YFL060C|transcript|YFL060C_mRNA|protein_coding||c.-2994G>A|||||2994|	1	T	chrVI_13963_T					MODIFIER
chrVI	1	54007	54007	*	chrVI	13964	ACT	('A',)	BYa,CBS2888a,CLIB219x,PW5a,Y10x,YJM145x,YJM454a,YJM978x,YPS1009x,YPS163a	CLIB413a,I14a,RMx	273614xa,M22,YJM981x	0.230769	A|upstream_gene_variant|MODIFIER|SNO3|YFL060C|transcript|YFL060C_mRNA|protein_coding||c.-2997_-2996delAG|||||2996|	1	A	chrVI_13964_A					MODIFIER
chrVI	1	54007	54007	*	chrVI	13968	C	('CTG',)	BYa,CBS2888a,CLIB219x,PW5a,Y10x,YJM145x,YJM454a,YJM978x,YPS163a	CLIB413a,I14a,RMx,YPS1009x	273614xa,M22,YJM981x	0.25	CTG|upstream_gene_variant|MODIFIER|SNO3|YFL060C|transcript|YFL060C_mRNA|protein_coding||c.-3000_-2999insCA|||||3000|	1	CTG	chrVI_13968_CTG					MODIFIER
chrVI	1	54007	54007	*	chrVI	13970	C	('T',)	BYa,CBS2888a,CLIB219x,PW5a,Y10x,YJM145x,YJM454a,YJM978x,YPS163a	CLIB413a,I14a,RMx,YPS1009x	273614xa,M22,YJM981x	0.25	T|upstream_gene_variant|MODIFIER|SNO3|YFL060C|transcript|YFL060C_mRNA|protein_coding||c.-3001G>A|||||3001|	1	T	chrVI_13970_T					MODIFIER
chrVI	1	54007	54007	*	chrVI	13975	G	('A',)	BYa,CBS2888a,CLIB219x,Y10x,YJM145x,YJM454a,YJM978x,YPS163a	CLIB413a,I14a,PW5a,RMx,YPS1009x	273614xa,M22,YJM981x	0.272727	A|upstream_gene_variant|MODIFIER|SNO3|YFL060C|transcript|YFL060C_mRNA|protein_coding||c.-3006C>T|||||3006|	1	A	chrVI_13975_A					MODIFIER
chrVI	1	54007	54007	*	chrVI	13976	C	('T',)	BYa,CBS2888a,CLIB219x,Y10x,YJM145x,YJM454a,YJM978x,YPS1009x,YPS163a	CLIB413a,I14a,PW5a,RMx	273614xa,M22,YJM981x	0.25	T|upstream_gene_variant|MODIFIER|SNO3|YFL060C|transcript|YFL060C_mRNA|protein_coding||c.-3007G>A|||||3007|	1	T	chrVI_13976_T					MODIFIER
chrVI	1	54007	54007	*	chrVI	13977	AGCC	('A',)	BYa,CBS2888a,CLIB219x,PW5a,Y10x,YJM145x,YJM454a,YJM978x,YPS1009x,YPS163a	CLIB413a,I14a,RMx	273614xa,M22,YJM981x	0.230769	A|upstream_gene_variant|MODIFIER|SNO3|YFL060C|transcript|YFL060C_mRNA|protein_coding||c.-3011_-3009delGGC|||||3009|	1	A	chrVI_13977_A					MODIFIER
chrVI	1	54007	54007	*	chrVI	13982	T	('TTC',)	BYa,CBS2888a,CLIB219x,PW5a,Y10x,YJM145x,YJM454a,YJM978x,YPS1009x,YPS163a	CLIB413a,I14a,RMx	273614xa,M22,YJM981x	0.230769	TTC|upstream_gene_variant|MODIFIER|SNO3|YFL060C|transcript|YFL060C_mRNA|protein_coding||c.-3014_-3013insGA|||||3014|	1	TTC	chrVI_13982_TTC					MODIFIER
chrVI	1	54007	54007	*	chrVI	13988	A	('T',)	BYa,CBS2888a,CLIB219x,PW5a,Y10x,YJM145x,YJM454a,YJM978x,YPS1009x,YPS163a	CLIB413a,I14a,RMx	273614xa,M22,YJM981x	0.230769	T|upstream_gene_variant|MODIFIER|SNO3|YFL060C|transcript|YFL060C_mRNA|protein_coding||c.-3019T>A|||||3019|	1	T	chrVI_13988_T					MODIFIER
chrVI	1	54007	54007	*	chrVI	13990	G	('A',)	BYa,CBS2888a,CLIB219x,PW5a,Y10x,YJM145x,YJM454a,YJM978x,YPS1009x,YPS163a	CLIB413a,I14a,RMx	273614xa,M22,YJM981x	0.230769	A|upstream_gene_variant|MODIFIER|SNO3|YFL060C|transcript|YFL060C_mRNA|protein_coding||c.-3021C>T|||||3021|	1	A	chrVI_13990_A					MODIFIER
chrVI	1	54007	54007	*	chrVI	13991	A	('T',)	BYa,CBS2888a,CLIB219x,PW5a,Y10x,YJM145x,YJM454a,YJM978x,YPS1009x,YPS163a	CLIB413a,I14a,RMx	273614xa,M22,YJM981x	0.230769	T|upstream_gene_variant|MODIFIER|SNO3|YFL060C|transcript|YFL060C_mRNA|protein_coding||c.-3022T>A|||||3022|	1	T	chrVI_13991_T					MODIFIER
chrVI	1	54007	54007	*	chrVI	13996	T	('C',)	BYa,CBS2888a,CLIB219x,PW5a,Y10x,YJM145x,YJM454a,YJM978x,YPS1009x,YPS163a	CLIB413a,I14a,RMx	273614xa,M22,YJM981x	0.230769	C|upstream_gene_variant|MODIFIER|SNO3|YFL060C|transcript|YFL060C_mRNA|protein_coding||c.-3027A>G|||||3027|	1	C	chrVI_13996_C					MODIFIER
chrVI	1	54007	54007	*	chrVI	14006	C	('T',)	BYa,CBS2888a,CLIB219x,PW5a,Y10x,YJM145x,YJM454a,YJM978x,YPS1009x,YPS163a	CLIB413a,I14a,RMx	273614xa,M22,YJM981x	0.230769	T|upstream_gene_variant|MODIFIER|SNO3|YFL060C|transcript|YFL060C_mRNA|protein_coding||c.-3037G>A|||||3037|	1	T	chrVI_14006_T					MODIFIER
chrVI	1	54007	54007	*	chrVI	14008	C	('T',)	BYa,CBS2888a,CLIB219x,PW5a,Y10x,YJM145x,YJM454a,YJM978x,YPS1009x,YPS163a	CLIB413a,I14a,RMx	273614xa,M22,YJM981x	0.230769	T|upstream_gene_variant|MODIFIER|SNO3|YFL060C|transcript|YFL060C_mRNA|protein_coding||c.-3039G>A|||||3039|	1	T	chrVI_14008_T					MODIFIER
chrVI	1	54007	54007	*	chrVI	14012	AGG	('A',)	BYa,CBS2888a,CLIB219x,PW5a,Y10x,YJM145x,YJM454a,YJM978x,YPS1009x,YPS163a	I14a,RMx	273614xa,CLIB413a,M22,YJM981x	0.285714	A|upstream_gene_variant|MODIFIER|SNO3|YFL060C|transcript|YFL060C_mRNA|protein_coding||c.-3045_-3044delCC|||||3044|	1	A	chrVI_14012_A					MODIFIER
chrVI	1	54007	54007	*	chrVI	14015	T	('TC',)	BYa,CBS2888a,CLIB219x,PW5a,Y10x,YJM145x,YJM454a,YJM978x,YPS1009x,YPS163a	I14a,RMx	273614xa,CLIB413a,M22,YJM981x	0.285714	TC|upstream_gene_variant|MODIFIER|SNO3|YFL060C|transcript|YFL060C_mRNA|protein_coding||c.-3047_-3046insG|||||3047|	1	TC	chrVI_14015_TC					MODIFIER
chrVI	1	54007	54007	*	chrVI	14020	T	('G',)	273614xa,BYa,CBS2888a,CLIB219x,PW5a,Y10x,YJM145x,YJM454a,YJM978x,YPS1009x,YPS163a	I14a,RMx	CLIB413a,M22,YJM981x	0.214286	G|upstream_gene_variant|MODIFIER|SNO3|YFL060C|transcript|YFL060C_mRNA|protein_coding||c.-3051A>C|||||3051|	1	G	chrVI_14020_G					MODIFIER
chrVI	1	54007	54007	*	chrVI	14026	C	('A',)	BYa,CBS2888a,CLIB219x,PW5a,Y10x,YJM145x,YJM454a,YJM978x,YPS1009x,YPS163a	I14a,RMx	273614xa,CLIB413a,M22,YJM981x	0.285714	A|upstream_gene_variant|MODIFIER|SNO3|YFL060C|transcript|YFL060C_mRNA|protein_coding||c.-3057G>T|||||3057|	1	A	chrVI_14026_A					MODIFIER
chrVI	1	54007	54007	*	chrVI	14031	A	('T',)	BYa,CBS2888a,CLIB219x,Y10x,YJM145x,YJM454a,YJM978x,YPS1009x,YPS163a	I14a,PW5a,RMx	273614xa,CLIB413a,M22,YJM981x	0.307692	T|upstream_gene_variant|MODIFIER|SNO3|YFL060C|transcript|YFL060C_mRNA|protein_coding||c.-3062T>A|||||3062|	1	T	chrVI_14031_T					MODIFIER
chrVI	1	54007	54007	*	chrVI	14038	G	('T',)	BYa,CBS2888a,CLIB219x,PW5a,Y10x,YJM145x,YJM454a,YJM978x,YPS1009x,YPS163a	I14a,RMx	273614xa,CLIB413a,M22,YJM981x	0.285714	T|upstream_gene_variant|MODIFIER|SNO3|YFL060C|transcript|YFL060C_mRNA|protein_coding||c.-3069C>A|||||3069|	1	T	chrVI_14038_T					MODIFIER
chrVI	1	54007	54007	*	chrVI	14042	T	('C',)	BYa,CBS2888a,CLIB219x,PW5a,Y10x,YJM145x,YJM454a,YJM978x,YPS1009x,YPS163a	I14a,RMx	273614xa,CLIB413a,M22,YJM981x	0.285714	C|upstream_gene_variant|MODIFIER|SNO3|YFL060C|transcript|YFL060C_mRNA|protein_coding||c.-3073A>G|||||3073|	1	C	chrVI_14042_C					MODIFIER
chrVI	1	54007	54007	*	chrVI	14043	T	('C',)	BYa,CBS2888a,CLIB219x,PW5a,Y10x,YJM145x,YJM454a,YJM978x,YPS1009x,YPS163a	I14a,RMx	273614xa,CLIB413a,M22,YJM981x	0.285714	C|upstream_gene_variant|MODIFIER|SNO3|YFL060C|transcript|YFL060C_mRNA|protein_coding||c.-3074A>G|||||3074|	1	C	chrVI_14043_C					MODIFIER
chrVI	1	54007	54007	*	chrVI	14056	AT	('A',)	BYa,CBS2888a,CLIB219x,PW5a,Y10x,YJM145x,YJM454a,YJM978x,YPS1009x,YPS163a		273614xa,CLIB413a,I14a,M22,RMx,YJM981x	0.375	A|upstream_gene_variant|MODIFIER|SNO3|YFL060C|transcript|YFL060C_mRNA|protein_coding||c.-3088delA|||||3088|	1	A	chrVI_14056_A					MODIFIER
chrVI	1	54007	54007	*	chrVI	14059	A	('G',)	BYa,CBS2888a,CLIB219x,CLIB413a,PW5a,Y10x,YJM145x,YJM454a,YJM978x,YPS1009x,YPS163a		273614xa,I14a,M22,RMx,YJM981x	0.3125	G|upstream_gene_variant|MODIFIER|SNO3|YFL060C|transcript|YFL060C_mRNA|protein_coding||c.-3090T>C|||||3090|	1	G	chrVI_14059_G					MODIFIER
chrVI	1	54007	54007	*	chrVI	14069	C	('T',)	BYa,CBS2888a,CLIB219x,PW5a,Y10x,YJM145x,YJM454a,YJM978x,YPS1009x,YPS163a		273614xa,CLIB413a,I14a,M22,RMx,YJM981x	0.375	T|upstream_gene_variant|MODIFIER|SNO3|YFL060C|transcript|YFL060C_mRNA|protein_coding||c.-3100G>A|||||3100|	1	T	chrVI_14069_T					MODIFIER
chrVI	1	54007	54007	*	chrVI	14073	T	('G',)	BYa,CBS2888a,CLIB219x,PW5a,Y10x,YJM145x,YJM454a,YJM978x,YPS1009x,YPS163a		273614xa,CLIB413a,I14a,M22,RMx,YJM981x	0.375	G|upstream_gene_variant|MODIFIER|SNO3|YFL060C|transcript|YFL060C_mRNA|protein_coding||c.-3104A>C|||||3104|	1	G	chrVI_14073_G					MODIFIER
chrVI	1	54007	54007	*	chrVI	14075	T	('A',)	BYa,CBS2888a,CLIB219x,PW5a,Y10x,YJM145x,YJM454a,YJM978x,YPS1009x,YPS163a		273614xa,CLIB413a,I14a,M22,RMx,YJM981x	0.375	A|upstream_gene_variant|MODIFIER|SNO3|YFL060C|transcript|YFL060C_mRNA|protein_coding||c.-3106A>T|||||3106|	1	A	chrVI_14075_A					MODIFIER
chrVI	1	54007	54007	*	chrVI	14077	A	('G',)	BYa,CBS2888a,CLIB219x,PW5a,Y10x,YJM145x,YJM454a,YJM978x,YPS1009x,YPS163a		273614xa,CLIB413a,I14a,M22,RMx,YJM981x	0.375	G|upstream_gene_variant|MODIFIER|SNO3|YFL060C|transcript|YFL060C_mRNA|protein_coding||c.-3108T>C|||||3108|	1	G	chrVI_14077_G					MODIFIER
chrVI	1	54007	54007	*	chrVI	14095	T	('C',)	BYa,CBS2888a,CLIB219x,PW5a,Y10x,YJM145x,YJM454a,YJM978x,YPS1009x,YPS163a		273614xa,CLIB413a,I14a,M22,RMx,YJM981x	0.375	C|upstream_gene_variant|MODIFIER|SNO3|YFL060C|transcript|YFL060C_mRNA|protein_coding||c.-3126A>G|||||3126|	1	C	chrVI_14095_C					MODIFIER
chrVI	1	54007	54007	*	chrVI	14100	A	('T',)	BYa,CBS2888a,CLIB219x,PW5a,Y10x,YJM145x,YJM454a,YJM978x,YPS1009x,YPS163a		273614xa,CLIB413a,I14a,M22,RMx,YJM981x	0.375	T|upstream_gene_variant|MODIFIER|SNO3|YFL060C|transcript|YFL060C_mRNA|protein_coding||c.-3131T>A|||||3131|	1	T	chrVI_14100_T					MODIFIER
chrVI	1	54007	54007	*	chrVI	14103	G	('A',)	BYa,CBS2888a,CLIB219x,PW5a,Y10x,YJM145x,YJM454a,YJM978x,YPS1009x,YPS163a		273614xa,CLIB413a,I14a,M22,RMx,YJM981x	0.375	A|upstream_gene_variant|MODIFIER|SNO3|YFL060C|transcript|YFL060C_mRNA|protein_coding||c.-3134C>T|||||3134|	1	A	chrVI_14103_A					MODIFIER
chrVI	1	54007	54007	*	chrVI	14113	C	('T',)	BYa,CBS2888a,CLIB219x,PW5a,Y10x,YJM145x,YJM454a,YJM978x,YPS1009x,YPS163a		273614xa,CLIB413a,I14a,M22,RMx,YJM981x	0.375	T|upstream_gene_variant|MODIFIER|SNO3|YFL060C|transcript|YFL060C_mRNA|protein_coding||c.-3144G>A|||||3144|	1	T	chrVI_14113_T					MODIFIER
chrVI	1	54007	54007	*	chrVI	14114	C	('T',)	BYa,CBS2888a,CLIB219x,PW5a,Y10x,YJM145x,YJM454a,YJM978x,YPS1009x,YPS163a		273614xa,CLIB413a,I14a,M22,RMx,YJM981x	0.375	T|upstream_gene_variant|MODIFIER|SNO3|YFL060C|transcript|YFL060C_mRNA|protein_coding||c.-3145G>A|||||3145|	1	T	chrVI_14114_T					MODIFIER
chrVI	1	54007	54007	*	chrVI	14118	T	('C',)	BYa,CBS2888a,CLIB219x,PW5a,Y10x,YJM145x,YJM454a,YJM978x,YPS1009x,YPS163a		273614xa,CLIB413a,I14a,M22,RMx,YJM981x	0.375	C|upstream_gene_variant|MODIFIER|SNO3|YFL060C|transcript|YFL060C_mRNA|protein_coding||c.-3149A>G|||||3149|	1	C	chrVI_14118_C					MODIFIER
chrVI	1	54007	54007	*	chrVI	14122	G	('A',)	BYa,CBS2888a,CLIB219x,PW5a,Y10x,YJM145x,YJM454a,YJM978x,YPS1009x,YPS163a		273614xa,CLIB413a,I14a,M22,RMx,YJM981x	0.375	A|upstream_gene_variant|MODIFIER|SNO3|YFL060C|transcript|YFL060C_mRNA|protein_coding||c.-3153C>T|||||3153|	1	A	chrVI_14122_A					MODIFIER
chrVI	1	54007	54007	*	chrVI	14128	C	('G',)	BYa,CBS2888a,CLIB219x,PW5a,Y10x,YJM145x,YJM454a,YJM978x,YPS1009x,YPS163a		273614xa,CLIB413a,I14a,M22,RMx,YJM981x	0.375	G|upstream_gene_variant|MODIFIER|SNO3|YFL060C|transcript|YFL060C_mRNA|protein_coding||c.-3159G>C|||||3159|	1	G	chrVI_14128_G					MODIFIER
chrVI	1	54007	54007	*	chrVI	14133	G	('C',)	BYa,CBS2888a,CLIB219x,PW5a,Y10x,YJM145x,YJM454a,YJM978x,YPS1009x,YPS163a		273614xa,CLIB413a,I14a,M22,RMx,YJM981x	0.375	C|upstream_gene_variant|MODIFIER|SNO3|YFL060C|transcript|YFL060C_mRNA|protein_coding||c.-3164C>G|||||3164|	1	C	chrVI_14133_C					MODIFIER
chrVI	1	54007	54007	*	chrVI	14136	G	('T',)	BYa,CBS2888a,CLIB219x,PW5a,Y10x,YJM145x,YJM454a,YJM978x,YPS1009x,YPS163a		273614xa,CLIB413a,I14a,M22,RMx,YJM981x	0.375	T|upstream_gene_variant|MODIFIER|SNO3|YFL060C|transcript|YFL060C_mRNA|protein_coding||c.-3167C>A|||||3167|	1	T	chrVI_14136_T					MODIFIER
chrVI	1	54007	54007	*	chrVI	14143	T	('A',)	BYa,CBS2888a,CLIB219x,PW5a,Y10x,YJM145x,YJM454a,YJM978x,YPS1009x,YPS163a		273614xa,CLIB413a,I14a,M22,RMx,YJM981x	0.375	A|upstream_gene_variant|MODIFIER|SNO3|YFL060C|transcript|YFL060C_mRNA|protein_coding||c.-3174A>T|||||3174|	1	A	chrVI_14143_A					MODIFIER
chrVI	1	54007	54007	*	chrVI	14151	T	('A',)	BYa,CBS2888a,CLIB219x,PW5a,Y10x,YJM145x,YJM454a,YJM978x,YPS1009x,YPS163a		273614xa,CLIB413a,I14a,M22,RMx,YJM981x	0.375	A|upstream_gene_variant|MODIFIER|SNO3|YFL060C|transcript|YFL060C_mRNA|protein_coding||c.-3182A>T|||||3182|	1	A	chrVI_14151_A					MODIFIER
chrVI	1	54007	54007	*	chrVI	14157	T	('C',)	BYa,CBS2888a,CLIB219x,PW5a,Y10x,YJM145x,YJM454a,YJM978x,YPS1009x,YPS163a		273614xa,CLIB413a,I14a,M22,RMx,YJM981x	0.375	C|upstream_gene_variant|MODIFIER|SNO3|YFL060C|transcript|YFL060C_mRNA|protein_coding||c.-3188A>G|||||3188|	1	C	chrVI_14157_C					MODIFIER
chrVI	1	54007	54007	*	chrVI	14162	T	('G',)	BYa,CBS2888a,CLIB219x,Y10x,YJM145x,YJM454a,YJM978x,YPS163a	PW5a,YPS1009x	273614xa,CLIB413a,I14a,M22,RMx,YJM981x	0.428571	G|upstream_gene_variant|MODIFIER|SNO3|YFL060C|transcript|YFL060C_mRNA|protein_coding||c.-3193A>C|||||3193|	1	G	chrVI_14162_G					MODIFIER
chrVI	1	54007	54007	*	chrVI	14163	A	('G',)	BYa,CBS2888a,CLIB219x,Y10x,YJM145x,YJM454a,YJM978x,YPS163a	273614xa,CLIB413a,I14a,M22,PW5a,RMx,YPS1009x	YJM981x	0.111111	G|upstream_gene_variant|MODIFIER|SNO3|YFL060C|transcript|YFL060C_mRNA|protein_coding||c.-3194T>C|||||3194|	1	G	chrVI_14163_G					MODIFIER
chrVI	1	54007	54007	*	chrVI	14164	A	('G',)	BYa,CBS2888a,CLIB219x,Y10x,YJM145x,YJM454a,YJM978x,YPS163a	273614xa,CLIB413a,I14a,M22,PW5a,RMx,YPS1009x	YJM981x	0.111111	G|upstream_gene_variant|MODIFIER|SNO3|YFL060C|transcript|YFL060C_mRNA|protein_coding||c.-3195T>C|||||3195|	1	G	chrVI_14164_G					MODIFIER
chrVI	1	54007	54007	*	chrVI	14206	G	('GT',)	273614xa,BYa,CBS2888a,CLIB219x,I14a,YJM145x,YJM454a,YJM978x,YPS163a	CLIB413a,M22,PW5a,RMx,YPS1009x	Y10x,YJM981x	0.181818	GT|upstream_gene_variant|MODIFIER|SNO3|YFL060C|transcript|YFL060C_mRNA|protein_coding||c.-3238_-3237insA|||||3238|	1	GT	chrVI_14206_GT					MODIFIER
chrVI	1	54007	54007	*	chrVI	14388	T	('C',)	273614xa,BYa,CLIB413a,I14a,M22,RMx,YJM145x,YJM981x,YPS1009x	PW5a	CBS2888a,CLIB219x,Y10x,YJM454a,YJM978x,YPS163a	0.4	C|upstream_gene_variant|MODIFIER|SNO3|YFL060C|transcript|YFL060C_mRNA|protein_coding||c.-3419A>G|||||3419|	1	C	chrVI_14388_C					MODIFIER
chrVI	1	54007	54007	*	chrVI	14404	A	('G',)	BYa,CBS2888a,CLIB219x,Y10x,YJM145x,YJM454a,YJM978x,YPS1009x,YPS163a	273614xa,CLIB413a,I14a,M22,PW5a,RMx	YJM981x	0.1	G|upstream_gene_variant|MODIFIER|SNO3|YFL060C|transcript|YFL060C_mRNA|protein_coding||c.-3435T>C|||||3435|	1	G	chrVI_14404_G					MODIFIER
chrVI	1	54007	54007	*	chrVI	14410	A	('G',)	BYa,CBS2888a,CLIB219x,Y10x,YJM145x,YJM454a,YJM978x,YPS1009x,YPS163a	273614xa,CLIB413a,I14a,M22,PW5a,RMx	YJM981x	0.1	G|upstream_gene_variant|MODIFIER|SNO3|YFL060C|transcript|YFL060C_mRNA|protein_coding||c.-3441T>C|||||3441|	1	G	chrVI_14410_G					MODIFIER
chrVI	1	54007	54007	*	chrVI	14412	T	('C',)	BYa,CBS2888a,CLIB219x,Y10x,YJM145x,YJM454a,YJM978x,YPS163a	273614xa,CLIB413a,I14a,M22,PW5a,RMx,YPS1009x	YJM981x	0.111111	C|upstream_gene_variant|MODIFIER|SNO3|YFL060C|transcript|YFL060C_mRNA|protein_coding||c.-3443A>G|||||3443|	1	C	chrVI_14412_C					MODIFIER
chrVI	1	54007	54007	*	chrVI	14635	A	('G',)	273614xa,BYa,CLIB413a,I14a,M22,RMx,YJM145x,YJM454a,YJM978x,YJM981x,YPS163a		CBS2888a,CLIB219x,PW5a,Y10x,YPS1009x	0.3125	G|upstream_gene_variant|MODIFIER|SNO3|YFL060C|transcript|YFL060C_mRNA|protein_coding||c.-3666T>C|||||3666|	1	G	chrVI_14635_G					MODIFIER
chrVI	1	54007	54007	*	chrVI	14878	G	('A',)	273614xa,BYa,CLIB219x,CLIB413a,I14a,M22,PW5a,RMx,YJM145x,YJM454a,YJM978x,YJM981x,YPS1009x,YPS163a		CBS2888a,Y10x	0.125	A|upstream_gene_variant|MODIFIER|SNO3|YFL060C|transcript|YFL060C_mRNA|protein_coding||c.-3909C>T|||||3909|	1	A	chrVI_14878_A					MODIFIER
chrVI	1	54007	54007	*	chrVI	14922	C	('G',)	BYa,CBS2888a,CLIB219x,Y10x,YJM145x,YJM454a,YJM978x,YPS1009x,YPS163a	RMx	273614xa,CLIB413a,I14a,M22,PW5a,YJM981x	0.4	G|upstream_gene_variant|MODIFIER|SNO3|YFL060C|transcript|YFL060C_mRNA|protein_coding||c.-3953G>C|||||3953|	1	G	chrVI_14922_G					MODIFIER
chrVI	1	54007	54007	*	chrVI	14931	G	('A',)	BYa,CBS2888a,CLIB219x,YJM145x,YJM454a,YJM978x,YPS1009x,YPS163a	RMx,Y10x	273614xa,CLIB413a,I14a,M22,PW5a,YJM981x	0.428571	A|upstream_gene_variant|MODIFIER|SNO3|YFL060C|transcript|YFL060C_mRNA|protein_coding||c.-3962C>T|||||3962|	1	A	chrVI_14931_A					MODIFIER
chrVI	1	54007	54007	*	chrVI	14985	G	('A',)	BYa,CBS2888a,CLIB219x,RMx,Y10x,YJM145x,YJM454a,YJM978x,YPS1009x,YPS163a	273614xa,PW5a	CLIB413a,I14a,M22,YJM981x	0.285714	A|upstream_gene_variant|MODIFIER|SNO3|YFL060C|transcript|YFL060C_mRNA|protein_coding||c.-4016C>T|||||4016|	1	A	chrVI_14985_A					MODIFIER
chrVI	1	54007	54007	*	chrVI	14991	T	('A',)	BYa,CBS2888a,CLIB219x,RMx,Y10x,YJM145x,YJM454a,YJM978x,YPS1009x,YPS163a		273614xa,CLIB413a,I14a,M22,PW5a,YJM981x	0.375	A|upstream_gene_variant|MODIFIER|SNO3|YFL060C|transcript|YFL060C_mRNA|protein_coding||c.-4022A>T|||||4022|	1	A	chrVI_14991_A					MODIFIER
chrVI	1	54007	54007	*	chrVI	15003	A	('G',)	BYa,CBS2888a,CLIB219x,RMx,Y10x,YJM145x,YJM454a,YJM978x,YPS1009x,YPS163a	273614xa	CLIB413a,I14a,M22,PW5a,YJM981x	0.333333	G|upstream_gene_variant|MODIFIER|SNO3|YFL060C|transcript|YFL060C_mRNA|protein_coding||c.-4034T>C|||||4034|	1	G	chrVI_15003_G					MODIFIER
chrVI	1	54007	54007	*	chrVI	15021	G	('A',)	BYa,CBS2888a,CLIB219x,RMx,Y10x,YJM145x,YJM454a,YJM978x,YPS1009x,YPS163a	273614xa	CLIB413a,I14a,M22,PW5a,YJM981x	0.333333	A|upstream_gene_variant|MODIFIER|SNO3|YFL060C|transcript|YFL060C_mRNA|protein_coding||c.-4052C>T|||||4052|	1	A	chrVI_15021_A					MODIFIER
chrVI	1	54007	54007	*	chrVI	15030	C	('T',)	BYa,CBS2888a,CLIB219x,RMx,Y10x,YJM145x,YJM454a,YJM978x,YPS1009x,YPS163a		273614xa,CLIB413a,I14a,M22,PW5a,YJM981x	0.375	T|upstream_gene_variant|MODIFIER|SNO3|YFL060C|transcript|YFL060C_mRNA|protein_coding||c.-4061G>A|||||4061|	1	T	chrVI_15030_T					MODIFIER
chrVI	1	54007	54007	*	chrVI	15033	C	('G',)	BYa,CBS2888a,CLIB219x,RMx,Y10x,YJM145x,YJM454a,YJM978x,YPS1009x,YPS163a	273614xa	CLIB413a,I14a,M22,PW5a,YJM981x	0.333333	G|upstream_gene_variant|MODIFIER|SNO3|YFL060C|transcript|YFL060C_mRNA|protein_coding||c.-4064G>C|||||4064|	1	G	chrVI_15033_G					MODIFIER
chrVI	1	54007	54007	*	chrVI	15045	C	('T',)	BYa,CBS2888a,CLIB219x,PW5a,Y10x,YJM145x,YJM454a,YJM978x,YPS1009x,YPS163a		273614xa,CLIB413a,I14a,M22,RMx,YJM981x	0.375	T|upstream_gene_variant|MODIFIER|SNO3|YFL060C|transcript|YFL060C_mRNA|protein_coding||c.-4076G>A|||||4076|	1	T	chrVI_15045_T					MODIFIER
chrVI	1	54007	54007	*	chrVI	15063	G	('A',)	BYa,CBS2888a,CLIB219x,Y10x,YJM145x,YJM454a,YJM978x,YPS1009x,YPS163a	273614xa,M22	CLIB413a,I14a,PW5a,RMx,YJM981x	0.357143	A|upstream_gene_variant|MODIFIER|SNO3|YFL060C|transcript|YFL060C_mRNA|protein_coding||c.-4094C>T|||||4094|	1	A	chrVI_15063_A					MODIFIER
chrVI	1	54007	54007	*	chrVI	15177	G	('A',)	BYa,CBS2888a,CLIB219x,Y10x,YJM145x,YJM454a,YJM978x,YPS1009x,YPS163a	PW5a	273614xa,CLIB413a,I14a,M22,RMx,YJM981x	0.4	A|upstream_gene_variant|MODIFIER|SNO3|YFL060C|transcript|YFL060C_mRNA|protein_coding||c.-4208C>T|||||4208|	1	A	chrVI_15177_A					MODIFIER
chrVI	1	54007	54007	*	chrVI	15201	T	('C',)	BYa,CBS2888a,CLIB219x,Y10x,YJM145x,YJM454a,YJM978x,YPS1009x,YPS163a		273614xa,CLIB413a,I14a,M22,PW5a,RMx,YJM981x	0.4375	C|upstream_gene_variant|MODIFIER|SNO3|YFL060C|transcript|YFL060C_mRNA|protein_coding||c.-4232A>G|||||4232|	1	C	chrVI_15201_C					MODIFIER
chrVI	1	54007	54007	*	chrVI	15204	A	('G',)	BYa,CBS2888a,CLIB219x,Y10x,YJM145x,YJM978x,YPS1009x,YPS163a	YJM454a	273614xa,CLIB413a,I14a,M22,PW5a,RMx,YJM981x	0.466667	G|upstream_gene_variant|MODIFIER|SNO3|YFL060C|transcript|YFL060C_mRNA|protein_coding||c.-4235T>C|||||4235|	1	G	chrVI_15204_G					MODIFIER
chrVI	1	54007	54007	*	chrVI	15225	G	('A',)	BYa,CBS2888a,CLIB219x,Y10x,YJM145x,YJM978x,YPS1009x,YPS163a	YJM454a	273614xa,CLIB413a,I14a,M22,PW5a,RMx,YJM981x	0.466667	A|upstream_gene_variant|MODIFIER|SNO3|YFL060C|transcript|YFL060C_mRNA|protein_coding||c.-4256C>T|||||4256|	1	A	chrVI_15225_A					MODIFIER
chrVI	1	54007	54007	*	chrVI	15231	T	('A',)	BYa,CBS2888a,CLIB219x,Y10x,YJM145x,YJM978x,YPS1009x,YPS163a	YJM454a	273614xa,CLIB413a,I14a,M22,PW5a,RMx,YJM981x	0.466667	A|upstream_gene_variant|MODIFIER|SNO3|YFL060C|transcript|YFL060C_mRNA|protein_coding||c.-4262A>T|||||4262|	1	A	chrVI_15231_A					MODIFIER
chrVI	1	54007	54007	*	chrVI	15240	C	('T',)	BYa,CBS2888a,CLIB219x,Y10x,YJM145x,YPS1009x		273614xa,CLIB413a,I14a,M22,PW5a,RMx,YJM454a,YJM978x,YJM981x,YPS163a	0.625	T|upstream_gene_variant|MODIFIER|SNO3|YFL060C|transcript|YFL060C_mRNA|protein_coding||c.-4271G>A|||||4271|	1	T	chrVI_15240_T					MODIFIER
chrVI	1	54007	54007	*	chrVI	15243	A	('G',)	BYa,CBS2888a,CLIB219x,Y10x,YJM145x,YPS1009x		273614xa,CLIB413a,I14a,M22,PW5a,RMx,YJM454a,YJM978x,YJM981x,YPS163a	0.625	G|upstream_gene_variant|MODIFIER|SNO3|YFL060C|transcript|YFL060C_mRNA|protein_coding||c.-4274T>C|||||4274|	1	G	chrVI_15243_G					MODIFIER
chrVI	1	54007	54007	*	chrVI	15249	A	('G',)	BYa,CBS2888a,CLIB219x,Y10x,YJM145x,YJM978x,YPS1009x,YPS163a	YJM454a	273614xa,CLIB413a,I14a,M22,PW5a,RMx,YJM981x	0.466667	G|upstream_gene_variant|MODIFIER|SNO3|YFL060C|transcript|YFL060C_mRNA|protein_coding||c.-4280T>C|||||4280|	1	G	chrVI_15249_G					MODIFIER
chrVI	1	54007	54007	*	chrVI	15258	C	('T',)	BYa,CBS2888a,CLIB219x,Y10x,YJM145x,YPS1009x		273614xa,CLIB413a,I14a,M22,PW5a,RMx,YJM454a,YJM978x,YJM981x,YPS163a	0.625	T|upstream_gene_variant|MODIFIER|SNO3|YFL060C|transcript|YFL060C_mRNA|protein_coding||c.-4289G>A|||||4289|	1	T	chrVI_15258_T					MODIFIER
chrVI	1	54007	54007	*	chrVI	15280	C	('T',)	BYa,CBS2888a,CLIB219x,Y10x,YJM145x,YPS1009x	YJM454a,YJM978x	273614xa,CLIB413a,I14a,M22,PW5a,RMx,YJM981x,YPS163a	0.571429	T|upstream_gene_variant|MODIFIER|SNO3|YFL060C|transcript|YFL060C_mRNA|protein_coding||c.-4311G>A|||||4311|	1	T	chrVI_15280_T					MODIFIER
chrVI	1	54007	54007	*	chrVI	15291	T	('C',)	BYa,CBS2888a,CLIB219x,Y10x,YJM145x,YPS1009x	YJM454a,YJM978x,YPS163a	273614xa,CLIB413a,I14a,M22,PW5a,RMx,YJM981x	0.538462	C|upstream_gene_variant|MODIFIER|SNO3|YFL060C|transcript|YFL060C_mRNA|protein_coding||c.-4322A>G|||||4322|	1	C	chrVI_15291_C					MODIFIER
chrVI	1	54007	54007	*	chrVI	15293	G	('T',)	BYa,CBS2888a,CLIB219x,Y10x,YJM145x,YPS1009x	YJM454a,YJM978x,YPS163a	273614xa,CLIB413a,I14a,M22,PW5a,RMx,YJM981x	0.538462	T|upstream_gene_variant|MODIFIER|SNO3|YFL060C|transcript|YFL060C_mRNA|protein_coding||c.-4324C>A|||||4324|	1	T	chrVI_15293_T					MODIFIER
chrVI	1	54007	54007	*	chrVI	15295	A	('G',)	BYa,CBS2888a,CLIB219x,Y10x,YJM145x,YPS1009x	YJM454a,YJM978x,YPS163a	273614xa,CLIB413a,I14a,M22,PW5a,RMx,YJM981x	0.538462	G|upstream_gene_variant|MODIFIER|SNO3|YFL060C|transcript|YFL060C_mRNA|protein_coding||c.-4326T>C|||||4326|	1	G	chrVI_15295_G					MODIFIER
chrVI	1	54007	54007	*	chrVI	15296	T	('C',)	BYa,CBS2888a,CLIB219x,Y10x,YJM145x,YPS1009x	YJM454a,YJM978x,YPS163a	273614xa,CLIB413a,I14a,M22,PW5a,RMx,YJM981x	0.538462	C|upstream_gene_variant|MODIFIER|SNO3|YFL060C|transcript|YFL060C_mRNA|protein_coding||c.-4327A>G|||||4327|	1	C	chrVI_15296_C					MODIFIER
chrVI	1	54007	54007	*	chrVI	15298	T	('C',)	BYa,CBS2888a,CLIB219x,Y10x,YJM145x,YPS1009x	YJM454a,YJM978x,YPS163a	273614xa,CLIB413a,I14a,M22,PW5a,RMx,YJM981x	0.538462	C|upstream_gene_variant|MODIFIER|SNO3|YFL060C|transcript|YFL060C_mRNA|protein_coding||c.-4329A>G|||||4329|	1	C	chrVI_15298_C					MODIFIER
chrVI	1	54007	54007	*	chrVI	15300	A	('T',)	BYa,CBS2888a,CLIB219x,Y10x,YJM145x,YPS1009x	YJM454a,YJM978x,YPS163a	273614xa,CLIB413a,I14a,M22,PW5a,RMx,YJM981x	0.538462	T|upstream_gene_variant|MODIFIER|SNO3|YFL060C|transcript|YFL060C_mRNA|protein_coding||c.-4331T>A|||||4331|	1	T	chrVI_15300_T					MODIFIER
chrVI	1	54007	54007	*	chrVI	15309	G	('A',)	BYa,CBS2888a,CLIB219x,RMx,Y10x,YJM145x,YJM978x	YJM454a,YPS163a	273614xa,CLIB413a,I14a,M22,PW5a,YJM981x,YPS1009x	0.5	A|upstream_gene_variant|MODIFIER|SNO3|YFL060C|transcript|YFL060C_mRNA|protein_coding||c.-4340C>T|||||4340|	1	A	chrVI_15309_A					MODIFIER
chrVI	1	54007	54007	*	chrVI	15312	G	('A',)	BYa,CBS2888a,CLIB219x,Y10x,YJM145x,YJM978x,YPS1009x	YJM454a,YPS163a	273614xa,CLIB413a,I14a,M22,PW5a,RMx,YJM981x	0.5	A|upstream_gene_variant|MODIFIER|SNO3|YFL060C|transcript|YFL060C_mRNA|protein_coding||c.-4343C>T|||||4343|	1	A	chrVI_15312_A					MODIFIER
chrVI	1	54007	54007	*	chrVI	15318	T	('C', 'A')	BYa,CBS2888a,CLIB219x,Y10x,YJM145x,YJM978x,YPS1009x	YJM454a,YPS163a	273614xa,CLIB413a,I14a,M22,PW5a,YJM981x	0.461538	A|upstream_gene_variant|MODIFIER|SNO3|YFL060C|transcript|YFL060C_mRNA|protein_coding||c.-4349A>T|||||4349|	2	C_ A	chrVI_15318_C_ A					MODIFIER
chrVI	1	54007	54007	*	chrVI	15324	T	('A',)	BYa,CBS2888a,CLIB219x,CLIB413a,PW5a,Y10x,YJM145x,YJM978x,YPS1009x	YJM454a,YPS163a	273614xa,I14a,M22,RMx,YJM981x	0.357143	A|upstream_gene_variant|MODIFIER|SNO3|YFL060C|transcript|YFL060C_mRNA|protein_coding||c.-4355A>T|||||4355|	1	A	chrVI_15324_A					MODIFIER
chrVI	1	54007	54007	*	chrVI	15332	A	('G',)	BYa,CBS2888a,CLIB219x,CLIB413a,PW5a,Y10x,YJM145x,YJM978x,YPS1009x	YJM454a,YPS163a	273614xa,I14a,M22,RMx,YJM981x	0.357143	G|upstream_gene_variant|MODIFIER|SNO3|YFL060C|transcript|YFL060C_mRNA|protein_coding||c.-4363T>C|||||4363|	1	G	chrVI_15332_G					MODIFIER
chrVI	1	54007	54007	*	chrVI	15333	A	('G',)	BYa,CBS2888a,CLIB219x,CLIB413a,PW5a,Y10x,YJM145x,YJM978x,YPS1009x	YJM454a,YPS163a	273614xa,I14a,M22,RMx,YJM981x	0.357143	G|upstream_gene_variant|MODIFIER|SNO3|YFL060C|transcript|YFL060C_mRNA|protein_coding||c.-4364T>C|||||4364|	1	G	chrVI_15333_G					MODIFIER
chrVI	1	54007	54007	*	chrVI	15339	A	('T',)	BYa,CBS2888a,CLIB219x,CLIB413a,PW5a,Y10x,YJM145x,YJM978x,YPS1009x	273614xa,RMx,YJM454a,YPS163a	I14a,M22,YJM981x	0.25	T|upstream_gene_variant|MODIFIER|SNO3|YFL060C|transcript|YFL060C_mRNA|protein_coding||c.-4370T>A|||||4370|	1	T	chrVI_15339_T					MODIFIER
chrVI	1	54007	54007	*	chrVI	15393	T	('G',)	BYa,CBS2888a,CLIB219x,Y10x,YJM145x,YPS1009x		273614xa,CLIB413a,I14a,M22,PW5a,RMx,YJM454a,YJM978x,YJM981x,YPS163a	0.625	G|upstream_gene_variant|MODIFIER|SNO3|YFL060C|transcript|YFL060C_mRNA|protein_coding||c.-4424A>C|||||4424|	1	G	chrVI_15393_G					MODIFIER
chrVI	1	54007	54007	*	chrVI	15398	A	('G',)	BYa,CBS2888a,CLIB219x,Y10x,YJM145x,YPS1009x		273614xa,CLIB413a,I14a,M22,PW5a,RMx,YJM454a,YJM978x,YJM981x,YPS163a	0.625	G|upstream_gene_variant|MODIFIER|SNO3|YFL060C|transcript|YFL060C_mRNA|protein_coding||c.-4429T>C|||||4429|	1	G	chrVI_15398_G					MODIFIER
chrVI	1	54007	54007	*	chrVI	15414	A	('T',)	BYa,CBS2888a,CLIB219x,Y10x,YJM145x,YJM454a,YJM978x,YPS1009x,YPS163a		273614xa,CLIB413a,I14a,M22,PW5a,RMx,YJM981x	0.4375	T|upstream_gene_variant|MODIFIER|SNO3|YFL060C|transcript|YFL060C_mRNA|protein_coding||c.-4445T>A|||||4445|	1	T	chrVI_15414_T					MODIFIER
chrVI	1	54007	54007	*	chrVI	15415	G	('C',)	BYa,CBS2888a,CLIB219x,Y10x,YJM145x,YJM454a,YJM978x,YPS1009x,YPS163a		273614xa,CLIB413a,I14a,M22,PW5a,RMx,YJM981x	0.4375	C|upstream_gene_variant|MODIFIER|SNO3|YFL060C|transcript|YFL060C_mRNA|protein_coding||c.-4446C>G|||||4446|	1	C	chrVI_15415_C					MODIFIER
chrVI	1	54007	54007	*	chrVI	15422	A	('T',)	BYa,CBS2888a,CLIB219x,Y10x,YJM145x,YJM454a,YJM978x,YPS1009x,YPS163a		273614xa,CLIB413a,I14a,M22,PW5a,RMx,YJM981x	0.4375	T|upstream_gene_variant|MODIFIER|SNO3|YFL060C|transcript|YFL060C_mRNA|protein_coding||c.-4453T>A|||||4453|	1	T	chrVI_15422_T					MODIFIER
chrVI	1	54007	54007	*	chrVI	15439	A	('G',)	BYa,CBS2888a,CLIB219x,Y10x,YJM145x,YJM454a,YJM978x,YPS1009x,YPS163a		273614xa,CLIB413a,I14a,M22,PW5a,RMx,YJM981x	0.4375	G|upstream_gene_variant|MODIFIER|SNO3|YFL060C|transcript|YFL060C_mRNA|protein_coding||c.-4470T>C|||||4470|	1	G	chrVI_15439_G					MODIFIER
chrVI	1	54007	54007	*	chrVI	15448	G	('T',)	BYa,CBS2888a,CLIB219x,Y10x,YJM145x,YJM454a,YJM978x,YPS1009x,YPS163a		273614xa,CLIB413a,I14a,M22,PW5a,RMx,YJM981x	0.4375	T|upstream_gene_variant|MODIFIER|SNO3|YFL060C|transcript|YFL060C_mRNA|protein_coding||c.-4479C>A|||||4479|	1	T	chrVI_15448_T					MODIFIER
chrVI	1	54007	54007	*	chrVI	15449	A	('G',)	BYa,CBS2888a,CLIB219x,Y10x,YJM145x,YJM454a,YJM978x,YPS1009x,YPS163a		273614xa,CLIB413a,I14a,M22,PW5a,RMx,YJM981x	0.4375	G|upstream_gene_variant|MODIFIER|SNO3|YFL060C|transcript|YFL060C_mRNA|protein_coding||c.-4480T>C|||||4480|	1	G	chrVI_15449_G					MODIFIER
chrVI	1	54007	54007	*	chrVI	15450	A	('T',)	BYa,CBS2888a,CLIB219x,Y10x,YJM145x,YJM454a,YJM978x,YPS1009x,YPS163a		273614xa,CLIB413a,I14a,M22,PW5a,RMx,YJM981x	0.4375	T|upstream_gene_variant|MODIFIER|SNO3|YFL060C|transcript|YFL060C_mRNA|protein_coding||c.-4481T>A|||||4481|	1	T	chrVI_15450_T					MODIFIER
chrVI	1	54007	54007	*	chrVI	15459	AG	('A',)	BYa,CBS2888a,CLIB219x,Y10x,YJM145x,YJM454a,YJM978x,YPS1009x,YPS163a		273614xa,CLIB413a,I14a,M22,PW5a,RMx,YJM981x	0.4375	A|upstream_gene_variant|MODIFIER|SNO3|YFL060C|transcript|YFL060C_mRNA|protein_coding||c.-4491delC|||||4491|	1	A	chrVI_15459_A					MODIFIER
chrVI	1	54007	54007	*	chrVI	15465	G	('A',)	BYa,CBS2888a,CLIB219x,Y10x,YJM145x,YJM454a,YJM978x,YPS1009x,YPS163a		273614xa,CLIB413a,I14a,M22,PW5a,RMx,YJM981x	0.4375	A|upstream_gene_variant|MODIFIER|SNO3|YFL060C|transcript|YFL060C_mRNA|protein_coding||c.-4496C>T|||||4496|	1	A	chrVI_15465_A					MODIFIER
chrVI	1	54007	54007	*	chrVI	15472	A	('G',)	BYa,CBS2888a,CLIB219x,Y10x,YJM145x,YJM454a,YJM978x,YPS1009x,YPS163a		273614xa,CLIB413a,I14a,M22,PW5a,RMx,YJM981x	0.4375	G|upstream_gene_variant|MODIFIER|SNO3|YFL060C|transcript|YFL060C_mRNA|protein_coding||c.-4503T>C|||||4503|	1	G	chrVI_15472_G					MODIFIER
chrVI	1	54007	54007	*	chrVI	15477	G	('C',)	BYa,CBS2888a,CLIB219x,Y10x,YJM145x,YJM454a,YJM978x,YPS1009x,YPS163a		273614xa,CLIB413a,I14a,M22,PW5a,RMx,YJM981x	0.4375	C|upstream_gene_variant|MODIFIER|SNO3|YFL060C|transcript|YFL060C_mRNA|protein_coding||c.-4508C>G|||||4508|	1	C	chrVI_15477_C					MODIFIER
chrVI	1	54007	54007	*	chrVI	15480	C	('T',)	BYa,CBS2888a,CLIB219x,Y10x,YJM145x,YJM454a,YJM978x,YPS1009x,YPS163a		273614xa,CLIB413a,I14a,M22,PW5a,RMx,YJM981x	0.4375	T|upstream_gene_variant|MODIFIER|SNO3|YFL060C|transcript|YFL060C_mRNA|protein_coding||c.-4511G>A|||||4511|	1	T	chrVI_15480_T					MODIFIER
chrVI	1	54007	54007	*	chrVI	15481	T	('C',)	BYa,CBS2888a,CLIB219x,Y10x,YJM145x,YJM454a,YJM978x,YPS1009x,YPS163a		273614xa,CLIB413a,I14a,M22,PW5a,RMx,YJM981x	0.4375	C|upstream_gene_variant|MODIFIER|SNO3|YFL060C|transcript|YFL060C_mRNA|protein_coding||c.-4512A>G|||||4512|	1	C	chrVI_15481_C					MODIFIER
chrVI	1	54007	54007	*	chrVI	15485	T	('C',)	BYa,CBS2888a,CLIB219x,Y10x,YJM145x,YJM454a,YJM978x,YPS1009x,YPS163a		273614xa,CLIB413a,I14a,M22,PW5a,RMx,YJM981x	0.4375	C|upstream_gene_variant|MODIFIER|SNO3|YFL060C|transcript|YFL060C_mRNA|protein_coding||c.-4516A>G|||||4516|	1	C	chrVI_15485_C					MODIFIER
chrVI	1	54007	54007	*	chrVI	15490	A	('T',)	BYa,CBS2888a,CLIB219x,Y10x,YJM145x,YJM454a,YJM978x,YPS1009x,YPS163a		273614xa,CLIB413a,I14a,M22,PW5a,RMx,YJM981x	0.4375	T|upstream_gene_variant|MODIFIER|SNO3|YFL060C|transcript|YFL060C_mRNA|protein_coding||c.-4521T>A|||||4521|	1	T	chrVI_15490_T					MODIFIER
chrVI	1	54007	54007	*	chrVI	15493	G	('A',)	BYa,CBS2888a,CLIB219x,Y10x,YJM145x,YJM454a,YJM978x,YPS1009x,YPS163a		273614xa,CLIB413a,I14a,M22,PW5a,RMx,YJM981x	0.4375	A|upstream_gene_variant|MODIFIER|SNO3|YFL060C|transcript|YFL060C_mRNA|protein_coding||c.-4524C>T|||||4524|	1	A	chrVI_15493_A					MODIFIER
chrVI	1	54007	54007	*	chrVI	15497	G	('A',)	BYa,CBS2888a,CLIB219x,Y10x,YJM145x,YJM454a,YJM978x,YPS1009x,YPS163a		273614xa,CLIB413a,I14a,M22,PW5a,RMx,YJM981x	0.4375	A|upstream_gene_variant|MODIFIER|SNO3|YFL060C|transcript|YFL060C_mRNA|protein_coding||c.-4528C>T|||||4528|	1	A	chrVI_15497_A					MODIFIER
chrVI	1	54007	54007	*	chrVI	15509	T	('G',)	BYa,CBS2888a,CLIB219x,Y10x,YJM145x,YJM454a,YJM978x,YPS1009x,YPS163a		273614xa,CLIB413a,I14a,M22,PW5a,RMx,YJM981x	0.4375	G|upstream_gene_variant|MODIFIER|SNO3|YFL060C|transcript|YFL060C_mRNA|protein_coding||c.-4540A>C|||||4540|	1	G	chrVI_15509_G					MODIFIER
chrVI	1	54007	54007	*	chrVI	15512	G	('GA',)	BYa,CBS2888a,CLIB219x,Y10x,YJM145x,YJM454a,YJM978x,YPS1009x,YPS163a		273614xa,CLIB413a,I14a,M22,PW5a,RMx,YJM981x	0.4375	GA|upstream_gene_variant|MODIFIER|SNO3|YFL060C|transcript|YFL060C_mRNA|protein_coding||c.-4544_-4543insT|||||4544|	1	GA	chrVI_15512_GA					MODIFIER
chrVI	1	54007	54007	*	chrVI	15520	G	('A',)	BYa,CBS2888a,CLIB219x,Y10x,YJM145x,YJM454a,YJM978x,YPS1009x,YPS163a		273614xa,CLIB413a,I14a,M22,PW5a,RMx,YJM981x	0.4375	A|upstream_gene_variant|MODIFIER|SNO3|YFL060C|transcript|YFL060C_mRNA|protein_coding||c.-4551C>T|||||4551|	1	A	chrVI_15520_A					MODIFIER
chrVI	1	54007	54007	*	chrVI	15529	T	('TCA',)	273614xa,BYa,CBS2888a,CLIB219x,Y10x,YJM145x,YJM454a,YJM978x,YPS1009x,YPS163a		CLIB413a,I14a,M22,PW5a,RMx,YJM981x	0.375	TCA|upstream_gene_variant|MODIFIER|SNO3|YFL060C|transcript|YFL060C_mRNA|protein_coding||c.-4561_-4560insTG|||||4561|	1	TCA	chrVI_15529_TCA					MODIFIER
chrVI	1	54007	54007	*	chrVI	15531	G	('T',)	273614xa,BYa,CBS2888a,CLIB219x,Y10x,YJM145x,YJM454a,YJM978x,YPS1009x,YPS163a		CLIB413a,I14a,M22,PW5a,RMx,YJM981x	0.375	T|upstream_gene_variant|MODIFIER|SNO3|YFL060C|transcript|YFL060C_mRNA|protein_coding||c.-4562C>A|||||4562|	1	T	chrVI_15531_T					MODIFIER
chrVI	1	54007	54007	*	chrVI	15536	T	('C',)	BYa,CBS2888a,CLIB219x,Y10x,YJM145x,YJM454a,YJM978x,YPS1009x,YPS163a		273614xa,CLIB413a,I14a,M22,PW5a,RMx,YJM981x	0.4375	C|upstream_gene_variant|MODIFIER|SNO3|YFL060C|transcript|YFL060C_mRNA|protein_coding||c.-4567A>G|||||4567|	1	C	chrVI_15536_C					MODIFIER
chrVI	1	54007	54007	*	chrVI	15537	CAT	('C',)	BYa,CBS2888a,CLIB219x,Y10x,YJM145x,YJM454a,YJM978x,YPS1009x,YPS163a		273614xa,CLIB413a,I14a,M22,PW5a,RMx,YJM981x	0.4375	C|upstream_gene_variant|MODIFIER|SNO3|YFL060C|transcript|YFL060C_mRNA|protein_coding||c.-4570_-4569delAT|||||4569|	1	C	chrVI_15537_C					MODIFIER
chrVI	1	54007	54007	*	chrVI	15543	G	('C',)	BYa,CBS2888a,CLIB219x,Y10x,YJM145x,YJM454a,YJM978x,YPS1009x,YPS163a		273614xa,CLIB413a,I14a,M22,PW5a,RMx,YJM981x	0.4375	C|upstream_gene_variant|MODIFIER|SNO3|YFL060C|transcript|YFL060C_mRNA|protein_coding||c.-4574C>G|||||4574|	1	C	chrVI_15543_C					MODIFIER
chrVI	1	54007	54007	*	chrVI	15549	A	('G',)	BYa,CBS2888a,CLIB219x,Y10x,YJM145x,YJM454a,YJM978x,YPS1009x,YPS163a		273614xa,CLIB413a,I14a,M22,PW5a,RMx,YJM981x	0.4375	G|upstream_gene_variant|MODIFIER|SNO3|YFL060C|transcript|YFL060C_mRNA|protein_coding||c.-4580T>C|||||4580|	1	G	chrVI_15549_G					MODIFIER
chrVI	1	54007	54007	*	chrVI	15552	GCT	('G',)	BYa,CBS2888a,CLIB219x,Y10x,YJM145x,YJM454a,YJM978x,YPS1009x,YPS163a		273614xa,CLIB413a,I14a,M22,PW5a,RMx,YJM981x	0.4375	G|upstream_gene_variant|MODIFIER|SNO3|YFL060C|transcript|YFL060C_mRNA|protein_coding||c.-4585_-4584delAG|||||4584|	1	G	chrVI_15552_G					MODIFIER
chrVI	1	54007	54007	*	chrVI	15556	C	('CTGT',)	BYa,CBS2888a,CLIB219x,Y10x,YJM145x,YJM454a,YJM978x,YPS1009x,YPS163a		273614xa,CLIB413a,I14a,M22,PW5a,RMx,YJM981x	0.4375	CTGT|upstream_gene_variant|MODIFIER|SNO3|YFL060C|transcript|YFL060C_mRNA|protein_coding||c.-4588_-4587insACA|||||4588|	1	CTGT	chrVI_15556_CTGT					MODIFIER
chrVI	1	54007	54007	*	chrVI	15571	A	('G',)	BYa,CBS2888a,CLIB219x,Y10x,YJM145x,YJM454a,YJM978x,YPS1009x,YPS163a		273614xa,CLIB413a,I14a,M22,PW5a,RMx,YJM981x	0.4375	G|upstream_gene_variant|MODIFIER|SNO3|YFL060C|transcript|YFL060C_mRNA|protein_coding||c.-4602T>C|||||4602|	1	G	chrVI_15571_G					MODIFIER
chrVI	1	54007	54007	*	chrVI	15572	G	('A',)	BYa,CBS2888a,CLIB219x,Y10x,YJM145x,YJM454a,YJM978x,YPS1009x,YPS163a		273614xa,CLIB413a,I14a,M22,PW5a,RMx,YJM981x	0.4375	A|upstream_gene_variant|MODIFIER|SNO3|YFL060C|transcript|YFL060C_mRNA|protein_coding||c.-4603C>T|||||4603|	1	A	chrVI_15572_A					MODIFIER
chrVI	1	54007	54007	*	chrVI	15581	C	('T',)	BYa,CBS2888a,CLIB219x,Y10x,YJM145x,YJM454a,YJM978x,YPS1009x,YPS163a		273614xa,CLIB413a,I14a,M22,PW5a,RMx,YJM981x	0.4375	T|upstream_gene_variant|MODIFIER|SNO3|YFL060C|transcript|YFL060C_mRNA|protein_coding||c.-4612G>A|||||4612|	1	T	chrVI_15581_T					MODIFIER
chrVI	1	54007	54007	*	chrVI	15590	TC	('T',)	BYa,CBS2888a,CLIB219x,Y10x,YJM145x,YJM454a,YJM978x,YPS1009x,YPS163a		273614xa,CLIB413a,I14a,M22,PW5a,RMx,YJM981x	0.4375	T|upstream_gene_variant|MODIFIER|SNO3|YFL060C|transcript|YFL060C_mRNA|protein_coding||c.-4622delG|||||4622|	1	T	chrVI_15590_T					MODIFIER
chrVI	1	54007	54007	*	chrVI	15594	A	('AG',)	BYa,CBS2888a,CLIB219x,Y10x,YJM145x,YJM454a,YJM978x,YPS1009x,YPS163a		273614xa,CLIB413a,I14a,M22,PW5a,RMx,YJM981x	0.4375	AG|upstream_gene_variant|MODIFIER|SNO3|YFL060C|transcript|YFL060C_mRNA|protein_coding||c.-4626_-4625insC|||||4626|	1	AG	chrVI_15594_AG					MODIFIER
chrVI	1	54007	54007	*	chrVI	15597	T	('C',)	BYa,CBS2888a,CLIB219x,Y10x,YJM145x,YJM454a,YJM978x,YPS1009x,YPS163a		273614xa,CLIB413a,I14a,M22,PW5a,RMx,YJM981x	0.4375	C|upstream_gene_variant|MODIFIER|SNO3|YFL060C|transcript|YFL060C_mRNA|protein_coding||c.-4628A>G|||||4628|	1	C	chrVI_15597_C					MODIFIER
chrVI	1	54007	54007	*	chrVI	15598	G	('T',)	BYa,CBS2888a,CLIB219x,Y10x,YJM145x,YJM454a,YJM978x,YPS1009x,YPS163a		273614xa,CLIB413a,I14a,M22,PW5a,RMx,YJM981x	0.4375	T|upstream_gene_variant|MODIFIER|SNO3|YFL060C|transcript|YFL060C_mRNA|protein_coding||c.-4629C>A|||||4629|	1	T	chrVI_15598_T					MODIFIER
chrVI	1	54007	54007	*	chrVI	15600	G	('C',)	BYa,CBS2888a,CLIB219x,Y10x,YJM145x,YJM454a,YJM978x,YPS1009x,YPS163a		273614xa,CLIB413a,I14a,M22,PW5a,RMx,YJM981x	0.4375	C|upstream_gene_variant|MODIFIER|SNO3|YFL060C|transcript|YFL060C_mRNA|protein_coding||c.-4631C>G|||||4631|	1	C	chrVI_15600_C					MODIFIER
chrVI	1	54007	54007	*	chrVI	15603	C	('G',)	BYa,CBS2888a,CLIB219x,Y10x,YJM145x,YJM454a,YJM978x,YPS1009x,YPS163a		273614xa,CLIB413a,I14a,M22,PW5a,RMx,YJM981x	0.4375	G|upstream_gene_variant|MODIFIER|SNO3|YFL060C|transcript|YFL060C_mRNA|protein_coding||c.-4634G>C|||||4634|	1	G	chrVI_15603_G					MODIFIER
chrVI	1	54007	54007	*	chrVI	15621	G	('A',)	BYa,CBS2888a,CLIB219x,PW5a,Y10x,YJM145x,YJM454a,YJM978x,YPS1009x,YPS163a		273614xa,CLIB413a,I14a,M22,RMx,YJM981x	0.375	A|upstream_gene_variant|MODIFIER|SNO3|YFL060C|transcript|YFL060C_mRNA|protein_coding||c.-4652C>T|||||4652|	1	A	chrVI_15621_A					MODIFIER
chrVI	1	54007	54007	*	chrVI	15623	TTG	('T',)	BYa,CBS2888a,CLIB219x,Y10x,YJM145x,YJM454a,YJM978x,YPS1009x,YPS163a		273614xa,CLIB413a,I14a,M22,PW5a,RMx,YJM981x	0.4375	T|upstream_gene_variant|MODIFIER|SNO3|YFL060C|transcript|YFL060C_mRNA|protein_coding||c.-4656_-4655delCA|||||4655|	1	T	chrVI_15623_T					MODIFIER
chrVI	1	54007	54007	*	chrVI	15633	T	('C',)	BYa,CBS2888a,CLIB219x,Y10x,YJM145x,YJM454a,YJM978x,YPS1009x,YPS163a		273614xa,CLIB413a,I14a,M22,PW5a,RMx,YJM981x	0.4375	C|upstream_gene_variant|MODIFIER|SNO3|YFL060C|transcript|YFL060C_mRNA|protein_coding||c.-4664A>G|||||4664|	1	C	chrVI_15633_C					MODIFIER
chrVI	1	54007	54007	*	chrVI	15634	C	('T',)	BYa,CBS2888a,CLIB219x,Y10x,YJM145x,YJM454a,YJM978x,YPS1009x,YPS163a		273614xa,CLIB413a,I14a,M22,PW5a,RMx,YJM981x	0.4375	T|upstream_gene_variant|MODIFIER|SNO3|YFL060C|transcript|YFL060C_mRNA|protein_coding||c.-4665G>A|||||4665|	1	T	chrVI_15634_T					MODIFIER
chrVI	1	54007	54007	*	chrVI	15636	A	('G',)	BYa,CBS2888a,CLIB219x,Y10x,YJM145x,YJM454a,YJM978x,YPS1009x,YPS163a		273614xa,CLIB413a,I14a,M22,PW5a,RMx,YJM981x	0.4375	G|upstream_gene_variant|MODIFIER|SNO3|YFL060C|transcript|YFL060C_mRNA|protein_coding||c.-4667T>C|||||4667|	1	G	chrVI_15636_G					MODIFIER
chrVI	1	54007	54007	*	chrVI	15642	A	('AG',)	BYa,CBS2888a,CLIB219x,Y10x,YJM145x,YJM454a,YJM978x,YPS1009x,YPS163a		273614xa,CLIB413a,I14a,M22,PW5a,RMx,YJM981x	0.4375	AG|upstream_gene_variant|MODIFIER|SNO3|YFL060C|transcript|YFL060C_mRNA|protein_coding||c.-4674_-4673insC|||||4674|	1	AG	chrVI_15642_AG					MODIFIER
chrVI	1	54007	54007	*	chrVI	15660	A	('T',)	BYa,CBS2888a,CLIB219x,Y10x,YJM145x,YJM454a,YJM978x,YPS1009x,YPS163a	PW5a	273614xa,CLIB413a,I14a,M22,RMx,YJM981x	0.4	T|upstream_gene_variant|MODIFIER|SNO3|YFL060C|transcript|YFL060C_mRNA|protein_coding||c.-4691T>A|||||4691|	1	T	chrVI_15660_T					MODIFIER
chrVI	1	54007	54007	*	chrVI	15661	G	('A',)	BYa,CBS2888a,CLIB219x,Y10x,YJM145x,YJM454a,YJM978x,YPS1009x,YPS163a	PW5a	273614xa,CLIB413a,I14a,M22,RMx,YJM981x	0.4	A|upstream_gene_variant|MODIFIER|SNO3|YFL060C|transcript|YFL060C_mRNA|protein_coding||c.-4692C>T|||||4692|	1	A	chrVI_15661_A					MODIFIER
chrVI	1	54007	54007	*	chrVI	15687	A	('G',)	BYa,CBS2888a,CLIB219x,Y10x,YJM145x,YJM454a,YJM978x,YPS1009x,YPS163a		273614xa,CLIB413a,I14a,M22,PW5a,RMx,YJM981x	0.4375	G|upstream_gene_variant|MODIFIER|SNO3|YFL060C|transcript|YFL060C_mRNA|protein_coding||c.-4718T>C|||||4718|	1	G	chrVI_15687_G					MODIFIER
chrVI	1	54007	54007	*	chrVI	15712	T	('C',)	BYa,CBS2888a,CLIB219x,Y10x,YJM145x,YJM454a,YJM978x,YPS1009x,YPS163a		273614xa,CLIB413a,I14a,M22,PW5a,RMx,YJM981x	0.4375	C|upstream_gene_variant|MODIFIER|SNO3|YFL060C|transcript|YFL060C_mRNA|protein_coding||c.-4743A>G|||||4743|	1	C	chrVI_15712_C					MODIFIER
chrVI	1	54007	54007	*	chrVI	15714	T	('C',)	BYa,CBS2888a,CLIB219x,Y10x,YJM145x,YJM454a,YJM978x,YPS1009x,YPS163a		273614xa,CLIB413a,I14a,M22,PW5a,RMx,YJM981x	0.4375	C|upstream_gene_variant|MODIFIER|SNO3|YFL060C|transcript|YFL060C_mRNA|protein_coding||c.-4745A>G|||||4745|	1	C	chrVI_15714_C					MODIFIER
chrVI	1	54007	54007	*	chrVI	15725	C	('G',)	BYa,CBS2888a,CLIB219x,Y10x,YJM145x,YJM454a,YJM978x,YPS1009x,YPS163a		273614xa,CLIB413a,I14a,M22,PW5a,RMx,YJM981x	0.4375	G|upstream_gene_variant|MODIFIER|SNO3|YFL060C|transcript|YFL060C_mRNA|protein_coding||c.-4756G>C|||||4756|	1	G	chrVI_15725_G					MODIFIER
chrVI	1	54007	54007	*	chrVI	15727	A	('G',)	BYa,CBS2888a,CLIB219x,Y10x,YJM145x,YJM454a,YJM978x,YPS1009x,YPS163a		273614xa,CLIB413a,I14a,M22,PW5a,RMx,YJM981x	0.4375	G|upstream_gene_variant|MODIFIER|SNO3|YFL060C|transcript|YFL060C_mRNA|protein_coding||c.-4758T>C|||||4758|	1	G	chrVI_15727_G					MODIFIER
chrVI	1	54007	54007	*	chrVI	15729	A	('G',)	BYa,CBS2888a,CLIB219x,Y10x,YJM145x,YJM454a,YJM978x,YPS1009x,YPS163a		273614xa,CLIB413a,I14a,M22,PW5a,RMx,YJM981x	0.4375	G|upstream_gene_variant|MODIFIER|SNO3|YFL060C|transcript|YFL060C_mRNA|protein_coding||c.-4760T>C|||||4760|	1	G	chrVI_15729_G					MODIFIER
chrVI	1	54007	54007	*	chrVI	15730	A	('C',)	BYa,CBS2888a,CLIB219x,Y10x,YJM145x,YJM454a,YJM978x,YPS1009x,YPS163a		273614xa,CLIB413a,I14a,M22,PW5a,RMx,YJM981x	0.4375	C|upstream_gene_variant|MODIFIER|SNO3|YFL060C|transcript|YFL060C_mRNA|protein_coding||c.-4761T>G|||||4761|	1	C	chrVI_15730_C					MODIFIER
chrVI	1	54007	54007	*	chrVI	15735	A	('G',)	BYa,CBS2888a,CLIB219x,Y10x,YJM145x,YJM454a,YJM978x,YPS1009x,YPS163a		273614xa,CLIB413a,I14a,M22,PW5a,RMx,YJM981x	0.4375	G|upstream_gene_variant|MODIFIER|SNO3|YFL060C|transcript|YFL060C_mRNA|protein_coding||c.-4766T>C|||||4766|	1	G	chrVI_15735_G					MODIFIER
chrVI	1	54007	54007	*	chrVI	15737	T	('C',)	BYa,CBS2888a,CLIB219x,Y10x,YJM145x,YJM454a,YJM978x,YPS1009x,YPS163a		273614xa,CLIB413a,I14a,M22,PW5a,RMx,YJM981x	0.4375	C|upstream_gene_variant|MODIFIER|SNO3|YFL060C|transcript|YFL060C_mRNA|protein_coding||c.-4768A>G|||||4768|	1	C	chrVI_15737_C					MODIFIER
chrVI	1	54007	54007	*	chrVI	15755	T	('C',)	BYa,CBS2888a,CLIB219x,Y10x,YJM145x,YJM454a,YJM978x,YPS1009x,YPS163a		273614xa,CLIB413a,I14a,M22,PW5a,RMx,YJM981x	0.4375	C|upstream_gene_variant|MODIFIER|SNO3|YFL060C|transcript|YFL060C_mRNA|protein_coding||c.-4786A>G|||||4786|	1	C	chrVI_15755_C					MODIFIER
chrVI	1	54007	54007	*	chrVI	15756	T	('C',)	BYa,CBS2888a,CLIB219x,Y10x,YJM145x,YJM454a,YJM978x,YPS1009x,YPS163a		273614xa,CLIB413a,I14a,M22,PW5a,RMx,YJM981x	0.4375	C|upstream_gene_variant|MODIFIER|SNO3|YFL060C|transcript|YFL060C_mRNA|protein_coding||c.-4787A>G|||||4787|	1	C	chrVI_15756_C					MODIFIER
chrVI	1	54007	54007	*	chrVI	15759	G	('T',)	BYa,CBS2888a,CLIB219x,Y10x,YJM145x,YJM454a,YJM978x,YPS1009x,YPS163a		273614xa,CLIB413a,I14a,M22,PW5a,RMx,YJM981x	0.4375	T|upstream_gene_variant|MODIFIER|SNO3|YFL060C|transcript|YFL060C_mRNA|protein_coding||c.-4790C>A|||||4790|	1	T	chrVI_15759_T					MODIFIER
chrVI	1	54007	54007	*	chrVI	15761	A	('G',)	BYa,CBS2888a,CLIB219x,Y10x,YJM145x,YJM454a,YJM978x,YPS1009x,YPS163a		273614xa,CLIB413a,I14a,M22,PW5a,RMx,YJM981x	0.4375	G|upstream_gene_variant|MODIFIER|SNO3|YFL060C|transcript|YFL060C_mRNA|protein_coding||c.-4792T>C|||||4792|	1	G	chrVI_15761_G					MODIFIER
chrVI	1	54007	54007	*	chrVI	15763	G	('A',)	BYa,CBS2888a,CLIB219x,Y10x,YJM145x,YJM454a,YJM978x,YPS1009x,YPS163a		273614xa,CLIB413a,I14a,M22,PW5a,RMx,YJM981x	0.4375	A|upstream_gene_variant|MODIFIER|SNO3|YFL060C|transcript|YFL060C_mRNA|protein_coding||c.-4794C>T|||||4794|	1	A	chrVI_15763_A					MODIFIER
chrVI	1	54007	54007	*	chrVI	15764	G	('T',)	BYa,CBS2888a,CLIB219x,Y10x,YJM145x,YJM454a,YJM978x,YPS1009x,YPS163a		273614xa,CLIB413a,I14a,M22,PW5a,RMx,YJM981x	0.4375	T|upstream_gene_variant|MODIFIER|SNO3|YFL060C|transcript|YFL060C_mRNA|protein_coding||c.-4795C>A|||||4795|	1	T	chrVI_15764_T					MODIFIER
chrVI	1	54007	54007	*	chrVI	15767	C	('T',)	BYa,CBS2888a,CLIB219x,Y10x,YJM145x,YJM454a,YJM978x,YPS1009x,YPS163a		273614xa,CLIB413a,I14a,M22,PW5a,RMx,YJM981x	0.4375	T|upstream_gene_variant|MODIFIER|SNO3|YFL060C|transcript|YFL060C_mRNA|protein_coding||c.-4798G>A|||||4798|	1	T	chrVI_15767_T					MODIFIER
chrVI	1	54007	54007	*	chrVI	15768	T	('C',)	BYa,CBS2888a,CLIB219x,Y10x,YJM145x,YJM454a,YJM978x,YPS1009x,YPS163a		273614xa,CLIB413a,I14a,M22,PW5a,RMx,YJM981x	0.4375	C|upstream_gene_variant|MODIFIER|SNO3|YFL060C|transcript|YFL060C_mRNA|protein_coding||c.-4799A>G|||||4799|	1	C	chrVI_15768_C					MODIFIER
chrVI	1	54007	54007	*	chrVI	15772	T	('A',)	BYa,CBS2888a,CLIB219x,Y10x,YJM145x,YJM454a,YJM978x,YPS1009x,YPS163a		273614xa,CLIB413a,I14a,M22,PW5a,RMx,YJM981x	0.4375	A|upstream_gene_variant|MODIFIER|SNO3|YFL060C|transcript|YFL060C_mRNA|protein_coding||c.-4803A>T|||||4803|	1	A	chrVI_15772_A					MODIFIER
chrVI	1	54007	54007	*	chrVI	15774	T	('G',)	BYa,CBS2888a,CLIB219x,Y10x,YJM145x,YJM454a,YJM978x,YPS1009x,YPS163a		273614xa,CLIB413a,I14a,M22,PW5a,RMx,YJM981x	0.4375	G|upstream_gene_variant|MODIFIER|SNO3|YFL060C|transcript|YFL060C_mRNA|protein_coding||c.-4805A>C|||||4805|	1	G	chrVI_15774_G					MODIFIER
chrVI	1	54007	54007	*	chrVI	15780	A	('G',)	BYa,CBS2888a,CLIB219x,Y10x,YJM145x,YJM454a,YJM978x,YPS1009x,YPS163a	273614xa,CLIB413a,M22,PW5a	I14a,RMx,YJM981x	0.25	G|upstream_gene_variant|MODIFIER|SNO3|YFL060C|transcript|YFL060C_mRNA|protein_coding||c.-4811T>C|||||4811|	1	G	chrVI_15780_G					MODIFIER
chrVI	1	54007	54007	*	chrVI	15785	A	('C',)	273614xa,BYa,CLIB219x,CLIB413a,M22,YJM145x,YJM454a,YJM978x,YJM981x,YPS1009x,YPS163a	I14a,PW5a,RMx	CBS2888a,Y10x	0.153846	C|upstream_gene_variant|MODIFIER|SNO3|YFL060C|transcript|YFL060C_mRNA|protein_coding||c.-4816T>G|||||4816|	1	C	chrVI_15785_C					MODIFIER
chrVI	1	54007	54007	*	chrVI	16175	C	('G',)	BYa,CBS2888a,CLIB219x,YJM145x,YJM454a,YJM978x,YPS1009x,YPS163a	273614xa,CLIB413a,I14a,M22,PW5a,RMx	Y10x,YJM981x	0.2	G|upstream_gene_variant|MODIFIER|AAD6|YFL056C|transcript|YFL056C|pseudogene||n.-744G>C|||||744|	1	G	chrVI_16175_G					MODIFIER
chrVI	1	54007	54007	*	chrVI	16403	A	('G',)	273614xa,BYa,CBS2888a,CLIB219x,I14a,M22,PW5a,YJM145x,YJM454a,YJM978x,YPS1009x,YPS163a	CLIB413a,RMx	Y10x,YJM981x	0.142857	G|upstream_gene_variant|MODIFIER|AAD6|YFL056C|transcript|YFL056C|pseudogene||n.-972T>C|||||972|	1	G	chrVI_16403_G					MODIFIER
chrVI	1	54007	54007	*	chrVI	16563	A	('G',)	273614xa,BYa,CLIB413a,I14a,M22,PW5a,RMx,YJM145x,YJM454a,YJM978x,YJM981x,YPS163a		CBS2888a,CLIB219x,Y10x,YPS1009x	0.25	G|upstream_gene_variant|MODIFIER|AAD6|YFL056C|transcript|YFL056C|pseudogene||n.-1132T>C|||||1132|	1	G	chrVI_16563_G					MODIFIER
chrVI	1	54007	54007	*	chrVI	16574	GT	('G',)	BYa,CBS2888a,CLIB413a,I14a,PW5a,YJM145x		273614xa,CLIB219x,M22,RMx,Y10x,YJM454a,YJM978x,YJM981x,YPS1009x,YPS163a	0.625	G|upstream_gene_variant|MODIFIER|AAD6|YFL056C|transcript|YFL056C|pseudogene||n.-1144delA|||||1144|	1	G	chrVI_16574_G					MODIFIER
chrVI	1	54007	54007	*	chrVI	16583	TTC	('T',)	273614xa,BYa,CLIB219x,I14a,M22,PW5a,Y10x,YJM145x,YJM454a,YJM978x,YJM981x,YPS1009x,YPS163a	CLIB413a,RMx	CBS2888a	0.0714286	T|upstream_gene_variant|MODIFIER|AAD6|YFL056C|transcript|YFL056C|pseudogene||n.-1154_-1153delGA|||||1153|	1	T	chrVI_16583_T					MODIFIER
chrVI	1	54007	54007	*	chrVI	16594	A	('G',)	BYa,CBS2888a,CLIB219x,Y10x,YJM145x,YJM454a,YJM978x,YPS1009x,YPS163a	CLIB413a,I14a,M22,PW5a	273614xa,RMx,YJM981x	0.25	G|upstream_gene_variant|MODIFIER|AAD6|YFL056C|transcript|YFL056C|pseudogene||n.-1163T>C|||||1163|	1	G	chrVI_16594_G					MODIFIER
chrVI	1	54007	54007	*	chrVI	16601	T	('TCAAC',)	BYa,CBS2888a,CLIB219x,Y10x,YJM145x,YJM454a,YJM978x,YPS1009x,YPS163a	CLIB413a,I14a,M22,PW5a	273614xa,RMx,YJM981x	0.25	TCAAC|upstream_gene_variant|MODIFIER|AAD6|YFL056C|transcript|YFL056C|pseudogene||n.-1171_-1170insGTTG|||||1171|	1	TCAAC	chrVI_16601_TCAAC					MODIFIER
chrVI	1	54007	54007	*	chrVI	16604	AG	('A',)	BYa,CBS2888a,CLIB219x,Y10x,YJM145x,YJM454a,YJM978x,YPS1009x,YPS163a	CLIB413a,I14a,M22,PW5a	273614xa,RMx,YJM981x	0.25	A|upstream_gene_variant|MODIFIER|AAD6|YFL056C|transcript|YFL056C|pseudogene||n.-1174delC|||||1174|	1	A	chrVI_16604_A					MODIFIER
chrVI	1	54007	54007	*	chrVI	16606	TAGG	('T',)	BYa,CBS2888a,CLIB219x,I14a,PW5a,Y10x,YJM145x,YJM454a,YJM978x,YPS1009x,YPS163a	CLIB413a,M22	273614xa,RMx,YJM981x	0.214286	T|upstream_gene_variant|MODIFIER|AAD6|YFL056C|transcript|YFL056C|pseudogene||n.-1178_-1176delCCT|||||1176|	1	T	chrVI_16606_T					MODIFIER
chrVI	1	54007	54007	*	chrVI	16611	G	('T',)	BYa,CBS2888a,CLIB219x,Y10x,YJM145x,YJM454a,YJM978x,YPS1009x,YPS163a	CLIB413a,I14a,M22,PW5a	273614xa,RMx,YJM981x	0.25	T|upstream_gene_variant|MODIFIER|AAD6|YFL056C|transcript|YFL056C|pseudogene||n.-1180C>A|||||1180|	1	T	chrVI_16611_T					MODIFIER
chrVI	1	54007	54007	*	chrVI	16618	A	('G',)	BYa,CBS2888a,CLIB219x,PW5a,Y10x,YJM145x,YJM454a,YJM978x,YPS1009x,YPS163a	CLIB413a,I14a,M22	273614xa,RMx,YJM981x	0.230769	G|upstream_gene_variant|MODIFIER|AAD6|YFL056C|transcript|YFL056C|pseudogene||n.-1187T>C|||||1187|	1	G	chrVI_16618_G					MODIFIER
chrVI	1	54007	54007	*	chrVI	16620	G	('A',)	BYa,CBS2888a,CLIB219x,Y10x,YJM145x,YJM454a,YJM978x,YPS1009x,YPS163a	CLIB413a,I14a,M22,PW5a	273614xa,RMx,YJM981x	0.25	A|upstream_gene_variant|MODIFIER|AAD6|YFL056C|transcript|YFL056C|pseudogene||n.-1189C>T|||||1189|	1	A	chrVI_16620_A					MODIFIER
chrVI	1	54007	54007	*	chrVI	16625	GAAAAGTTTTCAATTCCTTGTTACCAA	('G',)	273614xa,BYa,CBS2888a,CLIB219x,PW5a,Y10x,YJM145x,YJM454a,YJM978x,YPS1009x,YPS163a	CLIB413a,I14a,M22,RMx	YJM981x	0.0833333	G|upstream_gene_variant|MODIFIER|AAD6|YFL056C|transcript|YFL056C|pseudogene||n.-1220_-1195delTTGGTAACAAGGAATTGAAAACTTTT|||||1195|	1	G	chrVI_16625_G					MODIFIER
chrVI	1	54007	54007	*	chrVI	16670	G	('T',)	BYa,CBS2888a,CLIB219x,Y10x,YJM145x,YJM454a,YJM978x,YPS1009x,YPS163a	CLIB413a,I14a,M22,PW5a,RMx	273614xa,YJM981x	0.181818	T|upstream_gene_variant|MODIFIER|AAD6|YFL056C|transcript|YFL056C|pseudogene||n.-1239C>A|||||1239|	1	T	chrVI_16670_T					MODIFIER
chrVI	1	54007	54007	*	chrVI	16673	AAAGT	('A',)	BYa,CBS2888a,CLIB219x,Y10x,YJM145x,YJM454a,YJM978x,YPS1009x,YPS163a	CLIB413a,I14a,M22,PW5a,RMx	273614xa,YJM981x	0.181818	A|upstream_gene_variant|MODIFIER|AAD6|YFL056C|transcript|YFL056C|pseudogene||n.-1246_-1243delACTT|||||1243|	1	A	chrVI_16673_A					MODIFIER
chrVI	1	54007	54007	*	chrVI	16679	C	('CGTTG',)	BYa,CBS2888a,CLIB219x,Y10x,YJM145x,YJM454a,YJM978x,YPS1009x,YPS163a	CLIB413a,I14a,M22,PW5a,RMx	273614xa,YJM981x	0.181818	CGTTG|upstream_gene_variant|MODIFIER|AAD6|YFL056C|transcript|YFL056C|pseudogene||n.-1249_-1248insCAAC|||||1249|	1	CGTTG	chrVI_16679_CGTTG					MODIFIER
chrVI	1	54007	54007	*	chrVI	16757	A	('G',)	273614xa,BYa,CLIB219x,CLIB413a,I14a,M22,PW5a,RMx,Y10x,YJM145x,YJM454a,YJM978x,YJM981x,YPS1009x,YPS163a		CBS2888a	0.0625	G|upstream_gene_variant|MODIFIER|AAD6|YFL056C|transcript|YFL056C|pseudogene||n.-1326T>C|||||1326|	1	G	chrVI_16757_G					MODIFIER
chrVI	1	54007	54007	*	chrVI	16803	G	('C',)	BYa,CBS2888a,CLIB219x,Y10x,YJM145x,YJM454a,YJM978x,YPS1009x,YPS163a		273614xa,CLIB413a,I14a,M22,PW5a,RMx,YJM981x	0.4375	C|upstream_gene_variant|MODIFIER|AAD6|YFL056C|transcript|YFL056C|pseudogene||n.-1372C>G|||||1372|	1	C	chrVI_16803_C					MODIFIER
chrVI	1	54007	54007	*	chrVI	16818	A	('C',)	BYa,CBS2888a,CLIB219x,Y10x,YJM145x,YJM454a,YJM978x,YPS1009x,YPS163a		273614xa,CLIB413a,I14a,M22,PW5a,RMx,YJM981x	0.4375	C|upstream_gene_variant|MODIFIER|AAD6|YFL056C|transcript|YFL056C|pseudogene||n.-1387T>G|||||1387|	1	C	chrVI_16818_C					MODIFIER
chrVI	1	54007	54007	*	chrVI	16826	G	('C',)	BYa,CBS2888a,CLIB219x,Y10x,YJM145x,YJM454a,YJM978x,YPS1009x,YPS163a		273614xa,CLIB413a,I14a,M22,PW5a,RMx,YJM981x	0.4375	C|upstream_gene_variant|MODIFIER|AAD6|YFL056C|transcript|YFL056C|pseudogene||n.-1395C>G|||||1395|	1	C	chrVI_16826_C					MODIFIER
chrVI	1	54007	54007	*	chrVI	16830	T	('C',)	BYa,CBS2888a,CLIB219x,Y10x,YJM145x,YPS1009x		273614xa,CLIB413a,I14a,M22,PW5a,RMx,YJM454a,YJM978x,YJM981x,YPS163a	0.625	C|upstream_gene_variant|MODIFIER|AAD6|YFL056C|transcript|YFL056C|pseudogene||n.-1399A>G|||||1399|	1	C	chrVI_16830_C					MODIFIER
chrVI	1	54007	54007	*	chrVI	16905	T	('G',)	273614xa,BYa,CBS2888a,CLIB219x,CLIB413a,M22,PW5a,RMx,Y10x,YJM145x,YJM454a,YJM978x,YPS1009x,YPS163a		I14a,YJM981x	0.125	G|upstream_gene_variant|MODIFIER|AAD6|YFL056C|transcript|YFL056C|pseudogene||n.-1474A>C|||||1474|	1	G	chrVI_16905_G					MODIFIER
chrVI	1	54007	54007	*	chrVI	16918	A	('C',)	BYa,CBS2888a,CLIB219x,I14a,PW5a,Y10x,YJM145x,YJM454a,YJM978x,YPS1009x,YPS163a		273614xa,CLIB413a,M22,RMx,YJM981x	0.3125	C|upstream_gene_variant|MODIFIER|AAD6|YFL056C|transcript|YFL056C|pseudogene||n.-1487T>G|||||1487|	1	C	chrVI_16918_C					MODIFIER
chrVI	1	54007	54007	*	chrVI	16931	A	('T',)	BYa,CBS2888a,CLIB219x,Y10x,YJM145x,YJM454a,YJM978x,YPS1009x,YPS163a		273614xa,CLIB413a,I14a,M22,PW5a,RMx,YJM981x	0.4375	T|upstream_gene_variant|MODIFIER|AAD6|YFL056C|transcript|YFL056C|pseudogene||n.-1500T>A|||||1500|	1	T	chrVI_16931_T					MODIFIER
chrVI	1	54007	54007	*	chrVI	17595	T	('C',)	273614xa,BYa,CLIB219x,CLIB413a,I14a,M22,PW5a,RMx,Y10x,YJM145x,YJM454a,YJM978x,YJM981x,YPS163a		CBS2888a,YPS1009x	0.125	C|synonymous_variant|LOW|AGP3|YFL055W|transcript|YFL055W_mRNA|protein_coding|1/1|c.592T>C|p.Leu198Leu|592/1677|592/1677|198/558||	1	C	chrVI_17595_C	512635		0.0519187	0	LOW
chrVI	1	54007	54007	*	chrVI	17618	C	('G',)	273614xa,BYa,CLIB219x,CLIB413a,I14a,M22,PW5a,RMx,Y10x,YJM145x,YJM454a,YJM978x,YJM981x,YPS1009x,YPS163a		CBS2888a	0.0625	G|synonymous_variant|LOW|AGP3|YFL055W|transcript|YFL055W_mRNA|protein_coding|1/1|c.615C>G|p.Ala205Ala|615/1677|615/1677|205/558||	1	G	chrVI_17618_G	512638		0.005	0	LOW
chrVI	1	54007	54007	*	chrVI	17843	T	('C',)	BYa,CBS2888a,CLIB219x,CLIB413a,PW5a,Y10x,YJM145x,YJM454a,YJM978x,YPS1009x,YPS163a		273614xa,I14a,M22,RMx,YJM981x	0.3125	C|synonymous_variant|LOW|AGP3|YFL055W|transcript|YFL055W_mRNA|protein_coding|1/1|c.840T>C|p.Thr280Thr|840/1677|840/1677|280/558||	1	C	chrVI_17843_C	512665		0.401818	0	LOW
chrVI	1	54007	54007	*	chrVI	17852	A	('G',)	BYa,CBS2888a,CLIB219x,Y10x,YJM145x,YJM454a,YJM978x,YPS1009x,YPS163a		273614xa,CLIB413a,I14a,M22,PW5a,RMx,YJM981x	0.4375	G|synonymous_variant|LOW|AGP3|YFL055W|transcript|YFL055W_mRNA|protein_coding|1/1|c.849A>G|p.Arg283Arg|849/1677|849/1677|283/558||	1	G	chrVI_17852_G	512668		0.319226	0	LOW
chrVI	1	54007	54007	*	chrVI	17912	C	('T',)	273614xa,BYa,CLIB413a,I14a,M22,PW5a,RMx,Y10x,YJM145x,YJM454a,YJM978x,YJM981x,YPS1009x,YPS163a		CBS2888a,CLIB219x	0.125	T|synonymous_variant|LOW|AGP3|YFL055W|transcript|YFL055W_mRNA|protein_coding|1/1|c.909C>T|p.Asp303Asp|909/1677|909/1677|303/558||	1	T	chrVI_17912_T	512680		0.0134078	0	LOW
chrVI	1	54007	54007	*	chrVI	18017	G	('A',)	BYa,CBS2888a,CLIB219x,Y10x,YJM145x,YJM454a,YJM978x,YPS1009x,YPS163a		273614xa,CLIB413a,I14a,M22,PW5a,RMx,YJM981x	0.4375	A|synonymous_variant|LOW|AGP3|YFL055W|transcript|YFL055W_mRNA|protein_coding|1/1|c.1014G>A|p.Leu338Leu|1014/1677|1014/1677|338/558||	1	A	chrVI_18017_A	512695		0.319277	0	LOW
chrVI	1	54007	54007	*	chrVI	18212	G	('A',)	BYa,CBS2888a,CLIB219x,Y10x,YJM145x,YJM454a,YJM978x,YPS1009x,YPS163a		273614xa,CLIB413a,I14a,M22,PW5a,RMx,YJM981x	0.4375	A|synonymous_variant|LOW|AGP3|YFL055W|transcript|YFL055W_mRNA|protein_coding|1/1|c.1209G>A|p.Ala403Ala|1209/1677|1209/1677|403/558||	1	A	chrVI_18212_A	512719		0.323353	0	LOW
chrVI	1	54007	54007	*	chrVI	18304	T	('G',)	BYa,CBS2888a,CLIB219x,CLIB413a,PW5a,Y10x,YJM145x,YJM454a,YJM978x,YPS1009x,YPS163a		273614xa,I14a,M22,RMx,YJM981x	0.3125	G|missense_variant|MODERATE|AGP3|YFL055W|transcript|YFL055W_mRNA|protein_coding|1/1|c.1301T>G|p.Val434Gly|1301/1677|1301/1677|434/558||	1	G	chrVI_18304_G	512736	-0.876	0.490499	0	MODERATE
chrVI	1	54007	54007	*	chrVI	18358	G	('A',)	BYa,CBS2888a,CLIB219x,CLIB413a,PW5a,Y10x,YJM145x,YJM454a,YJM978x,YPS1009x,YPS163a		273614xa,I14a,M22,RMx,YJM981x	0.3125	A|stop_gained|HIGH|AGP3|YFL055W|transcript|YFL055W_mRNA|protein_coding|1/1|c.1355G>A|p.Trp452*|1355/1677|1355/1677|452/558||	1	A	chrVI_18358_A	512749		0.486905	0	HIGH
chrVI	1	54007	54007	*	chrVI	18380	C	('T',)	BYa,CBS2888a,CLIB219x,Y10x,YJM145x,YJM454a,YJM978x,YPS1009x,YPS163a		273614xa,CLIB413a,I14a,M22,PW5a,RMx,YJM981x	0.4375	T|synonymous_variant|LOW|AGP3|YFL055W|transcript|YFL055W_mRNA|protein_coding|1/1|c.1377C>T|p.Ala459Ala|1377/1677|1377/1677|459/558||	1	T	chrVI_18380_T	512756		0.324373	0	LOW
chrVI	1	54007	54007	*	chrVI	18618	G	('A',)	BYa,CBS2888a,CLIB219x,Y10x,YJM145x,YJM454a,YJM978x,YPS1009x,YPS163a		273614xa,CLIB413a,I14a,M22,PW5a,RMx,YJM981x	0.4375	A|missense_variant|MODERATE|AGP3|YFL055W|transcript|YFL055W_mRNA|protein_coding|1/1|c.1615G>A|p.Glu539Lys|1615/1677|1615/1677|539/558||	1	A	chrVI_18618_A	512792	-0.082	0.325387	0	MODERATE
chrVI	1	54007	54007	*	chrVI	18719	C	('A',)	BYa,CBS2888a,CLIB219x,CLIB413a,PW5a,Y10x,YJM145x,YJM454a,YJM978x,YPS1009x,YPS163a		273614xa,I14a,M22,RMx,YJM981x	0.3125	A|upstream_gene_variant|MODIFIER|AAD6|YFL056C|transcript|YFL056C|pseudogene||n.-3288G>T|||||3288|	1	A	chrVI_18719_A					MODIFIER
chrVI	1	54007	54007	*	chrVI	18732	GC	('G', 'GCC')	BYa,CBS2888a,PW5a,Y10x,YJM145x,YJM454a,YJM978x,YPS1009x,YPS163a		273614xa,CLIB413a,I14a,M22,RMx,YJM981x	0.4	G|upstream_gene_variant|MODIFIER|AAD6|YFL056C|transcript|YFL056C|pseudogene||n.-3302delG|||||3302|	2	G_ GCC	chrVI_18732_G_ GCC					MODIFIER
chrVI	1	54007	54007	*	chrVI	18749	A	('AT',)	BYa,CBS2888a,CLIB219x,Y10x,YJM145x,YJM454a,YJM978x,YPS1009x,YPS163a		273614xa,CLIB413a,I14a,M22,PW5a,RMx,YJM981x	0.4375	AT|upstream_gene_variant|MODIFIER|AAD6|YFL056C|transcript|YFL056C|pseudogene||n.-3319_-3318insA|||||3319|	1	AT	chrVI_18749_AT					MODIFIER
chrVI	1	54007	54007	*	chrVI	18775	G	('C',)	BYa,CBS2888a,CLIB219x,Y10x,YJM145x,YJM454a,YJM978x,YPS1009x,YPS163a		273614xa,CLIB413a,I14a,M22,PW5a,RMx,YJM981x	0.4375	C|upstream_gene_variant|MODIFIER|AAD6|YFL056C|transcript|YFL056C|pseudogene||n.-3344C>G|||||3344|	1	C	chrVI_18775_C					MODIFIER
chrVI	1	54007	54007	*	chrVI	18841	G	('T',)	273614xa,BYa,CLIB219x,CLIB413a,I14a,M22,PW5a,RMx,Y10x,YJM145x,YJM454a,YJM978x,YJM981x,YPS1009x,YPS163a		CBS2888a	0.0625	T|upstream_gene_variant|MODIFIER|AAD6|YFL056C|transcript|YFL056C|pseudogene||n.-3410C>A|||||3410|	1	T	chrVI_18841_T					MODIFIER
chrVI	1	54007	54007	*	chrVI	18861	G	('GTT',)	273614xa,BYa,CLIB219x,CLIB413a,I14a,M22,PW5a,RMx,Y10x,YJM145x,YJM454a,YJM978x,YJM981x,YPS1009x,YPS163a		CBS2888a	0.0625	GTT|upstream_gene_variant|MODIFIER|AAD6|YFL056C|transcript|YFL056C|pseudogene||n.-3431_-3430insAA|||||3431|	1	GTT	chrVI_18861_GTT					MODIFIER
chrVI	1	54007	54007	*	chrVI	18862	C	('T',)	273614xa,BYa,CLIB219x,CLIB413a,I14a,M22,PW5a,RMx,Y10x,YJM145x,YJM454a,YJM978x,YJM981x,YPS163a		CBS2888a,YPS1009x	0.125	T|upstream_gene_variant|MODIFIER|AAD6|YFL056C|transcript|YFL056C|pseudogene||n.-3431G>A|||||3431|	1	T	chrVI_18862_T					MODIFIER
chrVI	1	54007	54007	*	chrVI	18881	T	('C',)	273614xa,BYa,CBS2888a,CLIB219x,CLIB413a,I14a,M22,PW5a,RMx,Y10x,YJM145x,YJM454a,YJM978x,YPS1009x,YPS163a		YJM981x	0.0625	C|upstream_gene_variant|MODIFIER|AAD6|YFL056C|transcript|YFL056C|pseudogene||n.-3450A>G|||||3450|	1	C	chrVI_18881_C					MODIFIER
chrVI	1	54007	54007	*	chrVI	19095	A	('G',)	273614xa,BYa,CLIB219x,M22,RMx,YJM145x,YJM978x,YJM981x,YPS163a		CBS2888a,CLIB413a,I14a,PW5a,Y10x,YJM454a,YPS1009x	0.4375	G|upstream_gene_variant|MODIFIER|AAD6|YFL056C|transcript|YFL056C|pseudogene||n.-3664T>C|||||3664|	1	G	chrVI_19095_G					MODIFIER
chrVI	1	54007	54007	*	chrVI	19129	A	('T',)	BYa,CBS2888a,CLIB219x,CLIB413a,I14a,PW5a,Y10x,YJM145x,YJM454a,YJM978x,YPS1009x,YPS163a		273614xa,M22,RMx,YJM981x	0.25	T|upstream_gene_variant|MODIFIER|AAD6|YFL056C|transcript|YFL056C|pseudogene||n.-3698T>A|||||3698|	1	T	chrVI_19129_T					MODIFIER
chrVI	1	54007	54007	*	chrVI	19177	T	('G', 'C')	273614xa,BYa,CLIB219x,M22,RMx,Y10x,YJM145x,YJM978x,YJM981x,YPS163a		CBS2888a,CLIB413a,I14a,PW5a,YJM454a	0.333333	C|upstream_gene_variant|MODIFIER|AAD6|YFL056C|transcript|YFL056C|pseudogene||n.-3746A>G|||||3746|	2	G_ C	chrVI_19177_G_ C					MODIFIER
chrVI	1	54007	54007	*	chrVI	19182	G	('C', 'A')	273614xa,BYa,CLIB219x,M22,RMx,YJM145x,YJM454a,YJM978x,YJM981x,YPS163a		CBS2888a,CLIB413a,I14a,PW5a,YPS1009x	0.333333	A|upstream_gene_variant|MODIFIER|AAD6|YFL056C|transcript|YFL056C|pseudogene||n.-3751C>T|||||3751|	2	C_ A	chrVI_19182_C_ A					MODIFIER
chrVI	1	54007	54007	*	chrVI	19183	C	('T',)	273614xa,BYa,CLIB219x,M22,RMx,YJM145x,YJM978x,YJM981x,YPS163a		CBS2888a,CLIB413a,I14a,PW5a,Y10x,YJM454a,YPS1009x	0.4375	T|upstream_gene_variant|MODIFIER|AAD6|YFL056C|transcript|YFL056C|pseudogene||n.-3752G>A|||||3752|	1	T	chrVI_19183_T					MODIFIER
chrVI	1	54007	54007	*	chrVI	19184	G	('A',)	BYa,CBS2888a,CLIB219x,CLIB413a,I14a,PW5a,Y10x,YJM145x,YJM454a,YJM978x,YPS1009x,YPS163a		273614xa,M22,RMx,YJM981x	0.25	A|upstream_gene_variant|MODIFIER|AAD6|YFL056C|transcript|YFL056C|pseudogene||n.-3753C>T|||||3753|	1	A	chrVI_19184_A					MODIFIER
chrVI	1	54007	54007	*	chrVI	19196	C	('A',)	273614xa,BYa,CLIB219x,M22,RMx,Y10x,YJM145x,YJM454a,YJM978x,YJM981x,YPS163a		CBS2888a,CLIB413a,I14a,PW5a,YPS1009x	0.3125	A|upstream_gene_variant|MODIFIER|AAD6|YFL056C|transcript|YFL056C|pseudogene||n.-3765G>T|||||3765|	1	A	chrVI_19196_A					MODIFIER
chrVI	1	54007	54007	*	chrVI	19217	G	('A',)	273614xa,BYa,CLIB219x,CLIB413a,I14a,M22,PW5a,RMx,Y10x,YJM145x,YJM454a,YJM978x,YJM981x,YPS1009x,YPS163a		CBS2888a	0.0625	A|upstream_gene_variant|MODIFIER|AAD6|YFL056C|transcript|YFL056C|pseudogene||n.-3786C>T|||||3786|	1	A	chrVI_19217_A					MODIFIER
chrVI	1	54007	54007	*	chrVI	19219	C	('T',)	BYa,CBS2888a,CLIB219x,CLIB413a,I14a,PW5a,Y10x,YJM145x,YJM454a,YJM978x,YPS1009x,YPS163a		273614xa,M22,RMx,YJM981x	0.25	T|upstream_gene_variant|MODIFIER|AAD6|YFL056C|transcript|YFL056C|pseudogene||n.-3788G>A|||||3788|	1	T	chrVI_19219_T					MODIFIER
chrVI	1	54007	54007	*	chrVI	19286	T	('A',)	273614xa,BYa,CLIB219x,M22,RMx,YJM145x,YJM454a,YJM978x,YJM981x,YPS163a		CBS2888a,CLIB413a,I14a,PW5a,Y10x,YPS1009x	0.375	A|upstream_gene_variant|MODIFIER|AAD6|YFL056C|transcript|YFL056C|pseudogene||n.-3855A>T|||||3855|	1	A	chrVI_19286_A					MODIFIER
chrVI	1	54007	54007	*	chrVI	19333	T	('A',)	BYa,CBS2888a,CLIB413a,I14a,PW5a,Y10x,YJM145x,YJM454a,YPS1009x		273614xa,CLIB219x,M22,RMx,YJM978x,YJM981x,YPS163a	0.4375	A|upstream_gene_variant|MODIFIER|AAD6|YFL056C|transcript|YFL056C|pseudogene||n.-3902A>T|||||3902|	1	A	chrVI_19333_A					MODIFIER
chrVI	1	54007	54007	*	chrVI	19346	C	('T',)	BYa,CBS2888a,CLIB413a,I14a,PW5a,Y10x,YJM145x,YPS1009x		273614xa,CLIB219x,M22,RMx,YJM454a,YJM978x,YJM981x,YPS163a	0.5	T|upstream_gene_variant|MODIFIER|AAD6|YFL056C|transcript|YFL056C|pseudogene||n.-3915G>A|||||3915|	1	T	chrVI_19346_T					MODIFIER
chrVI	1	54007	54007	*	chrVI	19352	C	('T',)	273614xa,BYa,CLIB219x,CLIB413a,I14a,M22,PW5a,RMx,Y10x,YJM145x,YJM454a,YJM981x,YPS1009x		CBS2888a,YJM978x,YPS163a	0.1875	T|upstream_gene_variant|MODIFIER|AAD6|YFL056C|transcript|YFL056C|pseudogene||n.-3921G>A|||||3921|	1	T	chrVI_19352_T					MODIFIER
chrVI	1	54007	54007	*	chrVI	19460	T	('A',)	BYa,CBS2888a,CLIB219x,Y10x,YJM145x,YJM454a,YPS1009x		273614xa,CLIB413a,I14a,M22,PW5a,RMx,YJM978x,YJM981x,YPS163a	0.5625	A|upstream_gene_variant|MODIFIER|AAD6|YFL056C|transcript|YFL056C|pseudogene||n.-4029A>T|||||4029|	1	A	chrVI_19460_A					MODIFIER
chrVI	1	54007	54007	*	chrVI	19466	A	('C',)	BYa,CBS2888a,CLIB219x,Y10x,YJM145x,YJM454a,YPS1009x		273614xa,CLIB413a,I14a,M22,PW5a,RMx,YJM978x,YJM981x,YPS163a	0.5625	C|upstream_gene_variant|MODIFIER|AAD6|YFL056C|transcript|YFL056C|pseudogene||n.-4035T>G|||||4035|	1	C	chrVI_19466_C					MODIFIER
chrVI	1	54007	54007	*	chrVI	19593	G	('A',)	273614xa,BYa,CLIB413a,I14a,M22,PW5a,RMx,YJM145x,YJM981x		CBS2888a,CLIB219x,Y10x,YJM454a,YJM978x,YPS1009x,YPS163a	0.4375	A|upstream_gene_variant|MODIFIER|AAD6|YFL056C|transcript|YFL056C|pseudogene||n.-4162C>T|||||4162|	1	A	chrVI_19593_A					MODIFIER
chrVI	1	54007	54007	*	chrVI	19616	C	('T',)	BYa,CBS2888a,CLIB219x,Y10x,YJM145x,YJM454a,YJM978x,YPS1009x,YPS163a		273614xa,CLIB413a,I14a,M22,PW5a,RMx,YJM981x	0.4375	T|upstream_gene_variant|MODIFIER|AAD6|YFL056C|transcript|YFL056C|pseudogene||n.-4185G>A|||||4185|	1	T	chrVI_19616_T					MODIFIER
chrVI	1	54007	54007	*	chrVI	19636	A	('G',)	BYa,CBS2888a,CLIB219x,CLIB413a,I14a,M22,PW5a,RMx,Y10x,YJM145x,YJM454a,YJM978x,YPS1009x,YPS163a		273614xa,YJM981x	0.125	G|upstream_gene_variant|MODIFIER|AAD6|YFL056C|transcript|YFL056C|pseudogene||n.-4205T>C|||||4205|	1	G	chrVI_19636_G					MODIFIER
chrVI	1	54007	54007	*	chrVI	19695	GC	('G',)	BYa,CBS2888a,CLIB219x,Y10x,YJM145x,YJM454a,YJM978x,YPS1009x,YPS163a		273614xa,CLIB413a,I14a,M22,PW5a,RMx,YJM981x	0.4375	G|upstream_gene_variant|MODIFIER|AAD6|YFL056C|transcript|YFL056C|pseudogene||n.-4265delG|||||4265|	1	G	chrVI_19695_G					MODIFIER
chrVI	1	54007	54007	*	chrVI	19827	G	('T',)	BYa,CBS2888a,CLIB219x,PW5a,Y10x,YJM145x,YJM454a,YJM978x,YPS1009x,YPS163a		273614xa,CLIB413a,I14a,M22,RMx,YJM981x	0.375	T|upstream_gene_variant|MODIFIER|AAD6|YFL056C|transcript|YFL056C|pseudogene||n.-4396C>A|||||4396|	1	T	chrVI_19827_T					MODIFIER
chrVI	1	54007	54007	*	chrVI	19853	C	('G',)	BYa,CBS2888a,CLIB219x,Y10x,YJM145x,YJM454a,YJM978x,YPS1009x,YPS163a		273614xa,CLIB413a,I14a,M22,PW5a,RMx,YJM981x	0.4375	G|upstream_gene_variant|MODIFIER|AAD6|YFL056C|transcript|YFL056C|pseudogene||n.-4422G>C|||||4422|	1	G	chrVI_19853_G					MODIFIER
chrVI	1	54007	54007	*	chrVI	19876	A	('T',)	BYa,CBS2888a,CLIB219x,Y10x,YJM145x,YJM454a,YJM978x,YPS1009x,YPS163a		273614xa,CLIB413a,I14a,M22,PW5a,RMx,YJM981x	0.4375	T|upstream_gene_variant|MODIFIER|AAD6|YFL056C|transcript|YFL056C|pseudogene||n.-4445T>A|||||4445|	1	T	chrVI_19876_T					MODIFIER
chrVI	1	54007	54007	*	chrVI	19887	G	('A',)	273614xa,BYa,CBS2888a,CLIB219x,CLIB413a,I14a,M22,PW5a,RMx,Y10x,YJM145x,YJM454a,YJM978x,YPS1009x,YPS163a		YJM981x	0.0625	A|upstream_gene_variant|MODIFIER|AAD6|YFL056C|transcript|YFL056C|pseudogene||n.-4456C>T|||||4456|	1	A	chrVI_19887_A					MODIFIER
chrVI	1	54007	54007	*	chrVI	19914	A	('T',)	BYa,CBS2888a,CLIB219x,Y10x,YJM145x,YJM454a,YJM978x,YPS1009x,YPS163a		273614xa,CLIB413a,I14a,M22,PW5a,RMx,YJM981x	0.4375	T|upstream_gene_variant|MODIFIER|AAD6|YFL056C|transcript|YFL056C|pseudogene||n.-4483T>A|||||4483|	1	T	chrVI_19914_T					MODIFIER
chrVI	1	54007	54007	*	chrVI	19919	C	('T',)	BYa,CBS2888a,CLIB219x,Y10x,YJM145x,YJM454a,YJM978x,YPS1009x,YPS163a		273614xa,CLIB413a,I14a,M22,PW5a,RMx,YJM981x	0.4375	T|upstream_gene_variant|MODIFIER|AAD6|YFL056C|transcript|YFL056C|pseudogene||n.-4488G>A|||||4488|	1	T	chrVI_19919_T					MODIFIER
chrVI	1	54007	54007	*	chrVI	19952	C	('A',)	BYa,CBS2888a,CLIB219x,Y10x,YJM145x,YJM454a,YJM978x,YPS1009x,YPS163a		273614xa,CLIB413a,I14a,M22,PW5a,RMx,YJM981x	0.4375	A|upstream_gene_variant|MODIFIER|AAD6|YFL056C|transcript|YFL056C|pseudogene||n.-4521G>T|||||4521|	1	A	chrVI_19952_A					MODIFIER
chrVI	1	54007	54007	*	chrVI	19961	C	('A',)	BYa,CBS2888a,CLIB219x,Y10x,YJM145x,YJM454a,YJM978x,YPS1009x,YPS163a		273614xa,CLIB413a,I14a,M22,PW5a,RMx,YJM981x	0.4375	A|upstream_gene_variant|MODIFIER|AAD6|YFL056C|transcript|YFL056C|pseudogene||n.-4530G>T|||||4530|	1	A	chrVI_19961_A					MODIFIER
chrVI	1	54007	54007	*	chrVI	19969	G	('C',)	BYa,CBS2888a,CLIB219x,Y10x,YJM145x,YJM454a,YJM978x,YPS1009x,YPS163a		273614xa,CLIB413a,I14a,M22,PW5a,RMx,YJM981x	0.4375	C|upstream_gene_variant|MODIFIER|AAD6|YFL056C|transcript|YFL056C|pseudogene||n.-4538C>G|||||4538|	1	C	chrVI_19969_C					MODIFIER
chrVI	1	54007	54007	*	chrVI	19972	C	('T',)	BYa,CBS2888a,CLIB219x,Y10x,YJM145x,YJM454a,YJM978x,YPS1009x,YPS163a		273614xa,CLIB413a,I14a,M22,PW5a,RMx,YJM981x	0.4375	T|upstream_gene_variant|MODIFIER|AAD6|YFL056C|transcript|YFL056C|pseudogene||n.-4541G>A|||||4541|	1	T	chrVI_19972_T					MODIFIER
chrVI	1	54007	54007	*	chrVI	19980	C	('T',)	BYa,CBS2888a,CLIB219x,Y10x,YJM145x,YJM454a,YJM978x,YPS1009x,YPS163a		273614xa,CLIB413a,I14a,M22,PW5a,RMx,YJM981x	0.4375	T|upstream_gene_variant|MODIFIER|AAD6|YFL056C|transcript|YFL056C|pseudogene||n.-4549G>A|||||4549|	1	T	chrVI_19980_T					MODIFIER
chrVI	1	54007	54007	*	chrVI	20043	C	('T',)	BYa,CBS2888a,CLIB219x,CLIB413a,PW5a,Y10x,YJM145x,YJM454a,YJM978x,YPS1009x,YPS163a		273614xa,I14a,M22,RMx,YJM981x	0.3125	T|upstream_gene_variant|MODIFIER|AAD6|YFL056C|transcript|YFL056C|pseudogene||n.-4612G>A|||||4612|	1	T	chrVI_20043_T					MODIFIER
chrVI	1	54007	54007	*	chrVI	20087	C	('T',)	BYa,CBS2888a,CLIB219x,Y10x,YJM145x,YJM454a,YJM978x,YPS1009x,YPS163a		273614xa,CLIB413a,I14a,M22,PW5a,RMx,YJM981x	0.4375	T|upstream_gene_variant|MODIFIER|AAD6|YFL056C|transcript|YFL056C|pseudogene||n.-4656G>A|||||4656|	1	T	chrVI_20087_T					MODIFIER
chrVI	1	54007	54007	*	chrVI	20096	C	('T',)	BYa,CBS2888a,CLIB219x,Y10x,YJM145x,YJM454a,YJM978x,YPS1009x,YPS163a		273614xa,CLIB413a,I14a,M22,PW5a,RMx,YJM981x	0.4375	T|upstream_gene_variant|MODIFIER|AAD6|YFL056C|transcript|YFL056C|pseudogene||n.-4665G>A|||||4665|	1	T	chrVI_20096_T					MODIFIER
chrVI	1	54007	54007	*	chrVI	20103	T	('C',)	BYa,CBS2888a,CLIB219x,Y10x,YJM145x		273614xa,CLIB413a,I14a,M22,PW5a,RMx,YJM454a,YJM978x,YJM981x,YPS1009x,YPS163a	0.6875	C|upstream_gene_variant|MODIFIER|AAD6|YFL056C|transcript|YFL056C|pseudogene||n.-4672A>G|||||4672|	1	C	chrVI_20103_C					MODIFIER
chrVI	1	54007	54007	*	chrVI	20134	T	('C',)	BYa,CBS2888a,CLIB219x,Y10x,YJM145x,YPS1009x		273614xa,CLIB413a,I14a,M22,PW5a,RMx,YJM454a,YJM978x,YJM981x,YPS163a	0.625	C|upstream_gene_variant|MODIFIER|AAD6|YFL056C|transcript|YFL056C|pseudogene||n.-4703A>G|||||4703|	1	C	chrVI_20134_C					MODIFIER
chrVI	1	54007	54007	*	chrVI	20170	A	('G',)	BYa,CBS2888a,CLIB219x,Y10x,YJM145x,YPS1009x		273614xa,CLIB413a,I14a,M22,PW5a,RMx,YJM454a,YJM978x,YJM981x,YPS163a	0.625	G|upstream_gene_variant|MODIFIER|AAD6|YFL056C|transcript|YFL056C|pseudogene||n.-4739T>C|||||4739|	1	G	chrVI_20170_G					MODIFIER
chrVI	1	54007	54007	*	chrVI	20226	A	('G',)	BYa,CBS2888a,CLIB219x,Y10x,YJM145x,YJM454a,YJM978x,YPS1009x,YPS163a		273614xa,CLIB413a,I14a,M22,PW5a,RMx,YJM981x	0.4375	G|upstream_gene_variant|MODIFIER|AAD6|YFL056C|transcript|YFL056C|pseudogene||n.-4795T>C|||||4795|	1	G	chrVI_20226_G					MODIFIER
chrVI	1	54007	54007	*	chrVI	20333	T	('G',)	BYa,CBS2888a,CLIB219x,Y10x,YJM145x,YJM454a,YJM978x,YPS163a	YPS1009x	273614xa,CLIB413a,I14a,M22,PW5a,RMx,YJM981x	0.466667	G|upstream_gene_variant|MODIFIER|AAD6|YFL056C|transcript|YFL056C|pseudogene||n.-4902A>C|||||4902|	1	G	chrVI_20333_G					MODIFIER
chrVI	1	54007	54007	*	chrVI	20335	A	('G',)	BYa,CBS2888a,CLIB219x,Y10x,YJM145x,YJM454a,YJM978x,YPS163a	YPS1009x	273614xa,CLIB413a,I14a,M22,PW5a,RMx,YJM981x	0.466667	G|upstream_gene_variant|MODIFIER|AAD6|YFL056C|transcript|YFL056C|pseudogene||n.-4904T>C|||||4904|	1	G	chrVI_20335_G					MODIFIER
chrVI	1	54007	54007	*	chrVI	20506	T	('TCA',)	273614xa,BYa,CLIB219x,CLIB413a,I14a,M22,PW5a,RMx,YJM145x,YJM981x	YPS1009x	CBS2888a,Y10x,YJM454a,YJM978x,YPS163a	0.333333	TCA|upstream_gene_variant|MODIFIER|DAK2|YFL053W|transcript|YFL053W_mRNA|protein_coding||c.-2917_-2916insCA|||||2916|	1	TCA	chrVI_20506_TCA					MODIFIER
chrVI	1	54007	54007	*	chrVI	20508	T	('TTTCCATAC',)	273614xa,BYa,CLIB219x,CLIB413a,I14a,M22,PW5a,RMx,YJM145x,YJM981x	YPS1009x	CBS2888a,Y10x,YJM454a,YJM978x,YPS163a	0.333333	TTTCCATAC|upstream_gene_variant|MODIFIER|DAK2|YFL053W|transcript|YFL053W_mRNA|protein_coding||c.-2915_-2914insTTCCATAC|||||2914|	1	TTTCCATAC	chrVI_20508_TTTCCATAC					MODIFIER
chrVI	1	54007	54007	*	chrVI	20572	C	('A',)	273614xa,BYa,CLIB219x,CLIB413a,I14a,M22,PW5a,RMx,YJM145x,YJM454a,YJM978x,YJM981x,YPS163a	YPS1009x	CBS2888a,Y10x	0.133333	A|upstream_gene_variant|MODIFIER|DAK2|YFL053W|transcript|YFL053W_mRNA|protein_coding||c.-2851C>A|||||2851|	1	A	chrVI_20572_A					MODIFIER
chrVI	1	54007	54007	*	chrVI	20574	G	('A',)	273614xa,BYa,CLIB219x,CLIB413a,I14a,M22,PW5a,RMx,YJM145x,YJM981x	YPS1009x	CBS2888a,Y10x,YJM454a,YJM978x,YPS163a	0.333333	A|upstream_gene_variant|MODIFIER|DAK2|YFL053W|transcript|YFL053W_mRNA|protein_coding||c.-2849G>A|||||2849|	1	A	chrVI_20574_A					MODIFIER
chrVI	1	54007	54007	*	chrVI	20586	A	('G',)	273614xa,BYa,CLIB219x,CLIB413a,I14a,M22,PW5a,RMx,Y10x,YJM145x,YJM454a,YJM978x,YJM981x,YPS163a	YPS1009x	CBS2888a	0.0666667	G|upstream_gene_variant|MODIFIER|DAK2|YFL053W|transcript|YFL053W_mRNA|protein_coding||c.-2837A>G|||||2837|	1	G	chrVI_20586_G					MODIFIER
chrVI	1	54007	54007	*	chrVI	20600	C	('A',)	BYa,CBS2888a,CLIB219x,Y10x,YJM145x,YJM454a,YJM978x,YPS1009x,YPS163a		273614xa,CLIB413a,I14a,M22,PW5a,RMx,YJM981x	0.4375	A|upstream_gene_variant|MODIFIER|DAK2|YFL053W|transcript|YFL053W_mRNA|protein_coding||c.-2823C>A|||||2823|	1	A	chrVI_20600_A					MODIFIER
chrVI	1	54007	54007	*	chrVI	20636	C	('T',)	273614xa,BYa,CLIB219x,CLIB413a,I14a,M22,PW5a,RMx,YJM145x,YJM981x,YPS1009x		CBS2888a,Y10x,YJM454a,YJM978x,YPS163a	0.3125	T|upstream_gene_variant|MODIFIER|DAK2|YFL053W|transcript|YFL053W_mRNA|protein_coding||c.-2787C>T|||||2787|	1	T	chrVI_20636_T					MODIFIER
chrVI	1	54007	54007	*	chrVI	20681	A	('T',)	273614xa,BYa,CLIB219x,CLIB413a,I14a,M22,PW5a,RMx,YJM145x,YJM978x,YJM981x,YPS1009x,YPS163a		CBS2888a,Y10x,YJM454a	0.1875	T|upstream_gene_variant|MODIFIER|DAK2|YFL053W|transcript|YFL053W_mRNA|protein_coding||c.-2742A>T|||||2742|	1	T	chrVI_20681_T					MODIFIER
chrVI	1	54007	54007	*	chrVI	20720	G	('C',)	273614xa,BYa,CLIB219x,I14a,PW5a,YJM145x,YJM454a,YJM978x,YJM981x,YPS1009x,YPS163a	CLIB413a,M22,RMx	CBS2888a,Y10x	0.153846	C|upstream_gene_variant|MODIFIER|DAK2|YFL053W|transcript|YFL053W_mRNA|protein_coding||c.-2703G>C|||||2703|	1	C	chrVI_20720_C					MODIFIER
chrVI	1	54007	54007	*	chrVI	20776	G	('T',)	273614xa,BYa,CLIB219x,CLIB413a,I14a,M22,PW5a,RMx,Y10x,YJM145x,YJM454a,YJM978x,YJM981x,YPS1009x,YPS163a		CBS2888a	0.0625	T|upstream_gene_variant|MODIFIER|DAK2|YFL053W|transcript|YFL053W_mRNA|protein_coding||c.-2647G>T|||||2647|	1	T	chrVI_20776_T					MODIFIER
chrVI	1	54007	54007	*	chrVI	20921	T	('C',)	273614xa,BYa,CLIB219x,CLIB413a,I14a,M22,PW5a,RMx,YJM145x,YJM981x	YJM454a	CBS2888a,Y10x,YJM978x,YPS1009x,YPS163a	0.333333	C|missense_variant|MODERATE|AQY3|YFL054C|transcript|YFL054C_mRNA|protein_coding|1/1|c.1867A>G|p.Thr623Ala|1867/1941|1867/1941|623/646||	1	C	chrVI_20921_C	512821	-0.275	0.233372	0	MODERATE
chrVI	1	54007	54007	*	chrVI	20952	A	('T',)	BYa,CBS2888a,CLIB219x,Y10x,YJM145x,YJM454a,YJM978x,YPS1009x,YPS163a		273614xa,CLIB413a,I14a,M22,PW5a,RMx,YJM981x	0.4375	T|synonymous_variant|LOW|AQY3|YFL054C|transcript|YFL054C_mRNA|protein_coding|1/1|c.1836T>A|p.Leu612Leu|1836/1941|1836/1941|612/646||	1	T	chrVI_20952_T	512829		0.330539	0	LOW
chrVI	1	54007	54007	*	chrVI	21060	G	('A',)	BYa,CBS2888a,CLIB219x,Y10x,YJM145x,YJM454a,YJM978x,YPS163a		273614xa,CLIB413a,I14a,M22,PW5a,RMx,YJM981x,YPS1009x	0.5	A|synonymous_variant|LOW|AQY3|YFL054C|transcript|YFL054C_mRNA|protein_coding|1/1|c.1728C>T|p.Ala576Ala|1728/1941|1728/1941|576/646||	1	A	chrVI_21060_A	512841		0.307323	0	LOW
chrVI	1	54007	54007	*	chrVI	21171	A	('T',)	273614xa,BYa,CLIB219x,CLIB413a,I14a,M22,PW5a,RMx,Y10x,YJM145x,YJM981x,YPS1009x		CBS2888a,YJM454a,YJM978x,YPS163a	0.25	T|synonymous_variant|LOW|AQY3|YFL054C|transcript|YFL054C_mRNA|protein_coding|1/1|c.1617T>A|p.Pro539Pro|1617/1941|1617/1941|539/646||	1	T	chrVI_21171_T	512856		0.183697	0	LOW
chrVI	1	54007	54007	*	chrVI	21492	A	('G',)	BYa,CBS2888a,CLIB219x,Y10x,YJM145x,YJM454a,YJM978x,YPS1009x,YPS163a		273614xa,CLIB413a,I14a,M22,PW5a,RMx,YJM981x	0.4375	G|synonymous_variant|LOW|AQY3|YFL054C|transcript|YFL054C_mRNA|protein_coding|1/1|c.1296T>C|p.Ala432Ala|1296/1941|1296/1941|432/646||	1	G	chrVI_21492_G	512899		0.344125	0	LOW
chrVI	1	54007	54007	*	chrVI	21497	C	('T',)	273614xa,BYa,CLIB219x,CLIB413a,I14a,M22,PW5a,RMx,Y10x,YJM145x,YJM454a,YJM978x,YJM981x,YPS1009x,YPS163a		CBS2888a	0.0625	T|missense_variant|MODERATE|AQY3|YFL054C|transcript|YFL054C_mRNA|protein_coding|1/1|c.1291G>A|p.Val431Ile|1291/1941|1291/1941|431/646||	1	T	chrVI_21497_T	512900	0.133	0.0183742	0	MODERATE
chrVI	1	54007	54007	*	chrVI	21552	C	('A',)	BYa,CBS2888a,CLIB219x,CLIB413a,PW5a,Y10x,YJM145x,YJM454a,YJM978x,YPS1009x,YPS163a		273614xa,I14a,M22,RMx,YJM981x	0.3125	A|synonymous_variant|LOW|AQY3|YFL054C|transcript|YFL054C_mRNA|protein_coding|1/1|c.1236G>T|p.Thr412Thr|1236/1941|1236/1941|412/646||	1	A	chrVI_21552_A	512911		0.441707	0	LOW
chrVI	1	54007	54007	*	chrVI	21795	C	('G',)	273614xa,BYa,CLIB219x,CLIB413a,I14a,M22,PW5a,RMx,Y10x,YJM145x,YJM454a,YJM978x,YJM981x,YPS163a		CBS2888a,YPS1009x	0.125	G|synonymous_variant|LOW|AQY3|YFL054C|transcript|YFL054C_mRNA|protein_coding|1/1|c.993G>C|p.Ala331Ala|993/1941|993/1941|331/646||	1	G	chrVI_21795_G	512953		0.0751147	0	LOW
chrVI	1	54007	54007	*	chrVI	21815	C	('G',)	273614xa,BYa,CLIB219x,CLIB413a,I14a,M22,PW5a,RMx,Y10x,YJM145x,YJM454a,YJM978x,YJM981x,YPS1009x,YPS163a		CBS2888a	0.0625	G|missense_variant|MODERATE|AQY3|YFL054C|transcript|YFL054C_mRNA|protein_coding|1/1|c.973G>C|p.Ala325Pro|973/1941|973/1941|325/646||	1	G	chrVI_21815_G	512961	-0.653	0.0199778	0	MODERATE
chrVI	1	54007	54007	*	chrVI	21881	G	('A',)	BYa,CBS2888a,CLIB219x,CLIB413a,PW5a,Y10x,YJM145x,YJM454a,YJM978x,YPS1009x,YPS163a		273614xa,I14a,M22,RMx,YJM981x	0.3125	A|missense_variant|MODERATE|AQY3|YFL054C|transcript|YFL054C_mRNA|protein_coding|1/1|c.907C>T|p.Leu303Phe|907/1941|907/1941|303/646||	1	A	chrVI_21881_A	512974	-0.776	0.444905	0	MODERATE
chrVI	1	54007	54007	*	chrVI	21913	G	('T',)	273614xa,BYa,CLIB219x,CLIB413a,I14a,M22,PW5a,RMx,Y10x,YJM145x,YJM454a,YJM978x,YJM981x,YPS1009x,YPS163a		CBS2888a	0.0625	T|missense_variant|MODERATE|AQY3|YFL054C|transcript|YFL054C_mRNA|protein_coding|1/1|c.875C>A|p.Thr292Asn|875/1941|875/1941|292/646||	1	T	chrVI_21913_T	512979	0.57	0.015625	0	MODERATE
chrVI	1	54007	54007	*	chrVI	21975	G	('A',)	BYa,CBS2888a,CLIB219x,Y10x,YJM145x,YJM454a,YJM978x,YPS1009x,YPS163a		273614xa,CLIB413a,I14a,M22,PW5a,RMx,YJM981x	0.4375	A|synonymous_variant|LOW|AQY3|YFL054C|transcript|YFL054C_mRNA|protein_coding|1/1|c.813C>T|p.Gly271Gly|813/1941|813/1941|271/646||	1	A	chrVI_21975_A	512991		0.331917	0	LOW
chrVI	1	54007	54007	*	chrVI	22014	C	('T',)	273614xa,BYa,CLIB219x,CLIB413a,I14a,M22,PW5a,RMx,YJM145x,YJM981x	YJM454a	CBS2888a,Y10x,YJM978x,YPS1009x,YPS163a	0.333333	T|synonymous_variant|LOW|AQY3|YFL054C|transcript|YFL054C_mRNA|protein_coding|1/1|c.774G>A|p.Lys258Lys|774/1941|774/1941|258/646||	1	T	chrVI_22014_T	513000		0.242974	0	LOW
chrVI	1	54007	54007	*	chrVI	22020	T	('C',)	273614xa,BYa,CLIB219x,CLIB413a,I14a,M22,PW5a,RMx,Y10x,YJM145x,YJM454a,YJM978x,YJM981x,YPS1009x,YPS163a		CBS2888a	0.0625	C|synonymous_variant|LOW|AQY3|YFL054C|transcript|YFL054C_mRNA|protein_coding|1/1|c.768A>G|p.Ser256Ser|768/1941|768/1941|256/646||	1	C	chrVI_22020_C	513001		0.0292463	0	LOW
chrVI	1	54007	54007	*	chrVI	22035	A	('G',)	BYa,CBS2888a,CLIB219x,Y10x,YJM145x,YJM454a,YJM978x,YPS1009x,YPS163a		273614xa,CLIB413a,I14a,M22,PW5a,RMx,YJM981x	0.4375	G|synonymous_variant|LOW|AQY3|YFL054C|transcript|YFL054C_mRNA|protein_coding|1/1|c.753T>C|p.His251His|753/1941|753/1941|251/646||	1	G	chrVI_22035_G	513004		0.344351	0	LOW
chrVI	1	54007	54007	*	chrVI	22059	G	('A',)	273614xa,BYa,CLIB219x,CLIB413a,I14a,M22,PW5a,RMx,Y10x,YJM145x,YJM454a,YJM978x,YJM981x,YPS1009x,YPS163a		CBS2888a	0.0625	A|synonymous_variant|LOW|AQY3|YFL054C|transcript|YFL054C_mRNA|protein_coding|1/1|c.729C>T|p.Asn243Asn|729/1941|729/1941|243/646||	1	A	chrVI_22059_A	513009		0.025196	0	LOW
chrVI	1	54007	54007	*	chrVI	22065	A	('T',)	BYa,CBS2888a,CLIB219x,Y10x,YJM145x,YJM454a,YJM978x,YPS1009x,YPS163a		273614xa,CLIB413a,I14a,M22,PW5a,RMx,YJM981x	0.4375	T|synonymous_variant|LOW|AQY3|YFL054C|transcript|YFL054C_mRNA|protein_coding|1/1|c.723T>A|p.Pro241Pro|723/1941|723/1941|241/646||	1	T	chrVI_22065_T	513011		0.340799	0	LOW
chrVI	1	54007	54007	*	chrVI	22274	T	('C',)	BYa,CBS2888a,CLIB219x,Y10x,YJM145x,YJM454a,YJM978x,YPS1009x,YPS163a		273614xa,CLIB413a,I14a,M22,PW5a,RMx,YJM981x	0.4375	C|missense_variant|MODERATE|AQY3|YFL054C|transcript|YFL054C_mRNA|protein_coding|1/1|c.514A>G|p.Met172Val|514/1941|514/1941|172/646||	1	C	chrVI_22274_C	513039	-0.639	0.341566	0	MODERATE
chrVI	1	54007	54007	*	chrVI	22311	C	('T',)	273614xa,BYa,CLIB219x,CLIB413a,I14a,M22,PW5a,RMx,Y10x,YJM145x,YJM454a,YJM978x,YJM981x,YPS1009x,YPS163a		CBS2888a	0.0625	T|synonymous_variant|LOW|AQY3|YFL054C|transcript|YFL054C_mRNA|protein_coding|1/1|c.477G>A|p.Pro159Pro|477/1941|477/1941|159/646||	1	T	chrVI_22311_T	513045		0.0294118	0	LOW
chrVI	1	54007	54007	*	chrVI	22395	A	('G',)	BYa,CBS2888a,CLIB219x,CLIB413a,PW5a,Y10x,YJM145x,YJM454a,YJM978x,YPS1009x,YPS163a		273614xa,I14a,M22,RMx,YJM981x	0.3125	G|synonymous_variant|LOW|AQY3|YFL054C|transcript|YFL054C_mRNA|protein_coding|1/1|c.393T>C|p.Asn131Asn|393/1941|393/1941|131/646||	1	G	chrVI_22395_G	513061		0.441141	0	LOW
chrVI	1	54007	54007	*	chrVI	22414	A	('C',)	BYa,CBS2888a,CLIB219x,Y10x,YJM145x,YJM454a,YJM978x,YPS1009x,YPS163a		273614xa,CLIB413a,I14a,M22,PW5a,RMx,YJM981x	0.4375	C|missense_variant|MODERATE|AQY3|YFL054C|transcript|YFL054C_mRNA|protein_coding|1/1|c.374T>G|p.Val125Gly|374/1941|374/1941|125/646||	1	C	chrVI_22414_C	513068	0.481	0.336772	0	MODERATE
chrVI	1	54007	54007	*	chrVI	22525	G	('C',)	BYa,CBS2888a,CLIB219x,PW5a,Y10x,YJM145x,YJM454a,YJM978x,YPS1009x,YPS163a		273614xa,CLIB413a,I14a,M22,RMx,YJM981x	0.375	C|missense_variant|MODERATE|AQY3|YFL054C|transcript|YFL054C_mRNA|protein_coding|1/1|c.263C>G|p.Pro88Arg|263/1941|263/1941|88/646||	1	C	chrVI_22525_C	513091	0.677	0.390756	0	MODERATE
chrVI	1	54007	54007	*	chrVI	22632	T	('C',)	BYa,CBS2888a,CLIB219x,PW5a,Y10x,YJM145x,YJM454a,YJM978x,YPS1009x,YPS163a		273614xa,CLIB413a,I14a,M22,RMx,YJM981x	0.375	C|synonymous_variant|LOW|AQY3|YFL054C|transcript|YFL054C_mRNA|protein_coding|1/1|c.156A>G|p.Leu52Leu|156/1941|156/1941|52/646||	1	C	chrVI_22632_C	513126		0.358032	0	LOW
chrVI	1	54007	54007	*	chrVI	22715	T	('G',)	BYa,CBS2888a,CLIB219x,Y10x,YJM145x,YJM454a,YJM978x,YPS1009x,YPS163a		273614xa,CLIB413a,I14a,M22,PW5a,RMx,YJM981x	0.4375	G|missense_variant|MODERATE|AQY3|YFL054C|transcript|YFL054C_mRNA|protein_coding|1/1|c.73A>C|p.Asn25His|73/1941|73/1941|25/646||	1	G	chrVI_22715_G	513160	-0.938	0.37877	0	MODERATE
chrVI	1	54007	54007	*	chrVI	22804	A	('G',)	273614xa,BYa,CBS2888a,CLIB219x,CLIB413a,I14a,PW5a,RMx,Y10x,YJM145x,YJM454a,YJM978x,YPS1009x,YPS163a		M22,YJM981x	0.125	G|upstream_gene_variant|MODIFIER|AQY3|YFL054C|transcript|YFL054C_mRNA|protein_coding||c.-17T>C|||||17|	1	G	chrVI_22804_G					MODIFIER
chrVI	1	54007	54007	*	chrVI	22905	C	('T',)	BYa,CBS2888a,CLIB219x,CLIB413a,PW5a,Y10x,YJM145x,YJM454a,YJM978x,YPS1009x,YPS163a		273614xa,I14a,M22,RMx,YJM981x	0.3125	T|upstream_gene_variant|MODIFIER|AQY3|YFL054C|transcript|YFL054C_mRNA|protein_coding||c.-118G>A|||||118|	1	T	chrVI_22905_T					MODIFIER
chrVI	1	54007	54007	*	chrVI	22920	A	('T',)	273614xa,BYa,CLIB219x,CLIB413a,I14a,M22,PW5a,RMx,YJM145x,YJM454a,YJM978x,YJM981x,YPS1009x,YPS163a		CBS2888a,Y10x	0.125	T|upstream_gene_variant|MODIFIER|AQY3|YFL054C|transcript|YFL054C_mRNA|protein_coding||c.-133T>A|||||133|	1	T	chrVI_22920_T					MODIFIER
chrVI	1	54007	54007	*	chrVI	22923	A	('G',)	BYa,CBS2888a,CLIB219x,Y10x,YJM145x,YJM454a,YJM978x,YPS1009x,YPS163a		273614xa,CLIB413a,I14a,M22,PW5a,RMx,YJM981x	0.4375	G|upstream_gene_variant|MODIFIER|AQY3|YFL054C|transcript|YFL054C_mRNA|protein_coding||c.-136T>C|||||136|	1	G	chrVI_22923_G					MODIFIER
chrVI	1	54007	54007	*	chrVI	22927	T	('C',)	BYa,CBS2888a,CLIB219x,Y10x,YJM145x,YJM454a,YJM978x,YPS1009x,YPS163a		273614xa,CLIB413a,I14a,M22,PW5a,RMx,YJM981x	0.4375	C|upstream_gene_variant|MODIFIER|AQY3|YFL054C|transcript|YFL054C_mRNA|protein_coding||c.-140A>G|||||140|	1	C	chrVI_22927_C					MODIFIER
chrVI	1	54007	54007	*	chrVI	22935	C	('CA',)	273614xa,BYa,CLIB219x,CLIB413a,I14a,M22,PW5a,RMx,YJM145x,YJM454a,YJM978x,YJM981x,YPS1009x,YPS163a		CBS2888a,Y10x	0.125	CA|upstream_gene_variant|MODIFIER|AQY3|YFL054C|transcript|YFL054C_mRNA|protein_coding||c.-149_-148insT|||||149|	1	CA	chrVI_22935_CA					MODIFIER
chrVI	1	54007	54007	*	chrVI	22967	TTATGA	('T',)	BYa,CBS2888a,CLIB219x,CLIB413a,PW5a,Y10x,YJM145x,YJM454a,YJM978x,YPS1009x,YPS163a		273614xa,I14a,M22,RMx,YJM981x	0.3125	T|upstream_gene_variant|MODIFIER|AQY3|YFL054C|transcript|YFL054C_mRNA|protein_coding||c.-185_-181delTCATA|||||181|	1	T	chrVI_22967_T					MODIFIER
chrVI	1	54007	54007	*	chrVI	23004	C	('T',)	273614xa,BYa,CLIB219x,CLIB413a,I14a,M22,PW5a,RMx,Y10x,YJM145x,YJM454a,YJM978x,YJM981x,YPS1009x,YPS163a		CBS2888a	0.0625	T|upstream_gene_variant|MODIFIER|AQY3|YFL054C|transcript|YFL054C_mRNA|protein_coding||c.-217G>A|||||217|	1	T	chrVI_23004_T					MODIFIER
chrVI	1	54007	54007	*	chrVI	23085	A	('G',)	BYa,CBS2888a,CLIB219x,Y10x,YJM145x,YJM454a,YJM978x,YPS1009x,YPS163a		273614xa,CLIB413a,I14a,M22,PW5a,RMx,YJM981x	0.4375	G|upstream_gene_variant|MODIFIER|AQY3|YFL054C|transcript|YFL054C_mRNA|protein_coding||c.-298T>C|||||298|	1	G	chrVI_23085_G					MODIFIER
chrVI	1	54007	54007	*	chrVI	23114	C	('T',)	273614xa,BYa,CLIB219x,CLIB413a,I14a,M22,PW5a,RMx,Y10x,YJM145x,YJM454a,YJM978x,YJM981x,YPS1009x,YPS163a		CBS2888a	0.0625	T|upstream_gene_variant|MODIFIER|AQY3|YFL054C|transcript|YFL054C_mRNA|protein_coding||c.-327G>A|||||327|	1	T	chrVI_23114_T					MODIFIER
chrVI	1	54007	54007	*	chrVI	23305	T	('G',)	BYa,CBS2888a,CLIB219x,Y10x,YJM145x,YJM454a,YJM978x,YPS1009x,YPS163a		273614xa,CLIB413a,I14a,M22,PW5a,RMx,YJM981x	0.4375	G|upstream_gene_variant|MODIFIER|AQY3|YFL054C|transcript|YFL054C_mRNA|protein_coding||c.-518A>C|||||518|	1	G	chrVI_23305_G					MODIFIER
chrVI	1	54007	54007	*	chrVI	23330	A	('G',)	BYa,CBS2888a,CLIB219x,PW5a,Y10x,YJM145x,YJM454a,YJM978x,YPS1009x,YPS163a		273614xa,CLIB413a,I14a,M22,RMx,YJM981x	0.375	G|upstream_gene_variant|MODIFIER|AQY3|YFL054C|transcript|YFL054C_mRNA|protein_coding||c.-543T>C|||||543|	1	G	chrVI_23330_G					MODIFIER
chrVI	1	54007	54007	*	chrVI	23343	CT	('C',)	273614xa,BYa,CLIB413a,I14a,M22,PW5a,RMx,YJM145x,YJM454a,YJM978x,YJM981x,YPS1009x,YPS163a		CBS2888a,CLIB219x,Y10x	0.1875	C|upstream_gene_variant|MODIFIER|AQY3|YFL054C|transcript|YFL054C_mRNA|protein_coding||c.-557delA|||||557|	1	C	chrVI_23343_C					MODIFIER
chrVI	1	54007	54007	*	chrVI	23356	G	('T',)	BYa,CBS2888a,CLIB219x,Y10x,YJM145x,YJM454a,YJM978x,YPS1009x,YPS163a		273614xa,CLIB413a,I14a,M22,PW5a,RMx,YJM981x	0.4375	T|upstream_gene_variant|MODIFIER|AQY3|YFL054C|transcript|YFL054C_mRNA|protein_coding||c.-569C>A|||||569|	1	T	chrVI_23356_T					MODIFIER
chrVI	1	54007	54007	*	chrVI	23390	T	('C',)	BYa,CBS2888a,CLIB219x,Y10x,YJM145x,YJM454a,YJM978x,YPS1009x,YPS163a		273614xa,CLIB413a,I14a,M22,PW5a,RMx,YJM981x	0.4375	C|upstream_gene_variant|MODIFIER|AQY3|YFL054C|transcript|YFL054C_mRNA|protein_coding||c.-603A>G|||||603|	1	C	chrVI_23390_C					MODIFIER
chrVI	1	54007	54007	*	chrVI	23608	G	('A',)	BYa,CBS2888a,CLIB219x,Y10x,YJM145x,YJM454a,YJM978x,YPS1009x,YPS163a		273614xa,CLIB413a,I14a,M22,PW5a,RMx,YJM981x	0.4375	A|synonymous_variant|LOW|DAK2|YFL053W|transcript|YFL053W_mRNA|protein_coding|1/1|c.186G>A|p.Glu62Glu|186/1776|186/1776|62/591||	1	A	chrVI_23608_A	513200		0.350192	0	LOW
chrVI	1	54007	54007	*	chrVI	23620	C	('T',)	BYa,CBS2888a,YJM145x,YJM454a,YJM978x,YPS1009x,YPS163a		273614xa,CLIB219x,CLIB413a,I14a,M22,PW5a,RMx,Y10x,YJM981x	0.5625	T|synonymous_variant|LOW|DAK2|YFL053W|transcript|YFL053W_mRNA|protein_coding|1/1|c.198C>T|p.Ala66Ala|198/1776|198/1776|66/591||	1	T	chrVI_23620_T	513203		0.213654	0	LOW
chrVI	1	54007	54007	*	chrVI	23882	C	('A',)	273614xa,BYa,CLIB219x,CLIB413a,I14a,M22,PW5a,RMx,YJM145x,YJM981x		CBS2888a,Y10x,YJM454a,YJM978x,YPS1009x,YPS163a	0.375	A|synonymous_variant|LOW|DAK2|YFL053W|transcript|YFL053W_mRNA|protein_coding|1/1|c.460C>A|p.Arg154Arg|460/1776|460/1776|154/591||	1	A	chrVI_23882_A	513244		0.0932401	0	LOW
chrVI	1	54007	54007	*	chrVI	24134	T	('C',)	273614xa,BYa,CLIB413a,I14a,M22,RMx,YJM145x,YJM981x		CBS2888a,CLIB219x,PW5a,Y10x,YJM454a,YJM978x,YPS1009x,YPS163a	0.5	C|missense_variant|MODERATE|DAK2|YFL053W|transcript|YFL053W_mRNA|protein_coding|1/1|c.712T>C|p.Ser238Pro|712/1776|712/1776|238/591||	1	C	chrVI_24134_C	513282	-0.665	0.378616	0	MODERATE
chrVI	1	54007	54007	*	chrVI	24574	C	('T',)	273614xa,BYa,CLIB413a,I14a,M22,PW5a,RMx,YJM145x,YJM981x	Y10x	CBS2888a,CLIB219x,YJM454a,YJM978x,YPS1009x,YPS163a	0.4	T|synonymous_variant|LOW|DAK2|YFL053W|transcript|YFL053W_mRNA|protein_coding|1/1|c.1152C>T|p.Asp384Asp|1152/1776|1152/1776|384/591||	1	T	chrVI_24574_T	513339		0.30273	0	LOW
chrVI	1	54007	54007	*	chrVI	24856	T	('C',)	273614xa,BYa,CLIB219x,CLIB413a,I14a,M22,PW5a,RMx,Y10x,YJM145x,YJM454a,YJM978x,YJM981x,YPS1009x,YPS163a		CBS2888a	0.0625	C|synonymous_variant|LOW|DAK2|YFL053W|transcript|YFL053W_mRNA|protein_coding|1/1|c.1434T>C|p.Ser478Ser|1434/1776|1434/1776|478/591||	1	C	chrVI_24856_C	513371		0.0156425	0	LOW
chrVI	1	54007	54007	*	chrVI	24900	A	('G',)	273614xa,BYa,CLIB413a,I14a,M22,RMx,YJM145x,YJM981x		CBS2888a,CLIB219x,PW5a,Y10x,YJM454a,YJM978x,YPS1009x,YPS163a	0.5	G|missense_variant|MODERATE|DAK2|YFL053W|transcript|YFL053W_mRNA|protein_coding|1/1|c.1478A>G|p.Asn493Ser|1478/1776|1478/1776|493/591||	1	G	chrVI_24900_G	513380	-0.456	0.363354	0	MODERATE
chrVI	1	54007	54007	*	chrVI	25192	G	('A',)	273614xa,BYa,CLIB413a,I14a,M22,PW5a,RMx,YJM145x,YJM981x		CBS2888a,CLIB219x,Y10x,YJM454a,YJM978x,YPS1009x,YPS163a	0.4375	A|synonymous_variant|LOW|DAK2|YFL053W|transcript|YFL053W_mRNA|protein_coding|1/1|c.1770G>A|p.Gly590Gly|1770/1776|1770/1776|590/591||	1	A	chrVI_25192_A	513427		0.363808	0	LOW
chrVI	1	54007	54007	*	chrVI	25195	C	('T',)	273614xa,BYa,CLIB413a,I14a,M22,PW5a,RMx,YJM145x,YJM981x		CBS2888a,CLIB219x,Y10x,YJM454a,YJM978x,YPS1009x,YPS163a	0.4375	T|synonymous_variant|LOW|DAK2|YFL053W|transcript|YFL053W_mRNA|protein_coding|1/1|c.1773C>T|p.Tyr591Tyr|1773/1776|1773/1776|591/591||	1	T	chrVI_25195_T	513428		0.366961	0	LOW
chrVI	1	54007	54007	*	chrVI	25276	C	('A',)	273614xa,BYa,CLIB413a,I14a,M22,RMx,YJM145x,YJM981x		CBS2888a,CLIB219x,PW5a,Y10x,YJM454a,YJM978x,YPS1009x,YPS163a	0.5	A|upstream_gene_variant|MODIFIER|AQY3|YFL054C|transcript|YFL054C_mRNA|protein_coding||c.-2489G>T|||||2489|	1	A	chrVI_25276_A					MODIFIER
chrVI	1	54007	54007	*	chrVI	25313	A	('AT',)	273614xa,BYa,CLIB413a,I14a,M22,PW5a,RMx,YJM145x,YJM981x		CBS2888a,CLIB219x,Y10x,YJM454a,YJM978x,YPS1009x,YPS163a	0.4375	AT|upstream_gene_variant|MODIFIER|AQY3|YFL054C|transcript|YFL054C_mRNA|protein_coding||c.-2527_-2526insA|||||2527|	1	AT	chrVI_25313_AT					MODIFIER
chrVI	1	54007	54007	*	chrVI	25491	T	('C',)	273614xa,BYa,CLIB219x,CLIB413a,I14a,M22,PW5a,RMx,Y10x,YJM145x,YJM454a,YJM978x,YJM981x,YPS1009x,YPS163a		CBS2888a	0.0625	C|upstream_gene_variant|MODIFIER|AQY3|YFL054C|transcript|YFL054C_mRNA|protein_coding||c.-2704A>G|||||2704|	1	C	chrVI_25491_C					MODIFIER
chrVI	1	54007	54007	*	chrVI	25500	T	('C',)	273614xa,BYa,CLIB219x,CLIB413a,I14a,M22,PW5a,RMx,Y10x,YJM145x,YJM454a,YJM978x,YJM981x,YPS1009x,YPS163a		CBS2888a	0.0625	C|upstream_gene_variant|MODIFIER|AQY3|YFL054C|transcript|YFL054C_mRNA|protein_coding||c.-2713A>G|||||2713|	1	C	chrVI_25500_C					MODIFIER
chrVI	1	54007	54007	*	chrVI	25501	T	('C',)	273614xa,BYa,CLIB219x,CLIB413a,I14a,M22,RMx,Y10x,YJM145x,YJM454a,YJM978x,YJM981x,YPS1009x,YPS163a		CBS2888a,PW5a	0.125	C|upstream_gene_variant|MODIFIER|AQY3|YFL054C|transcript|YFL054C_mRNA|protein_coding||c.-2714A>G|||||2714|	1	C	chrVI_25501_C					MODIFIER
chrVI	1	54007	54007	*	chrVI	25526	C	('A',)	273614xa,BYa,CLIB219x,CLIB413a,I14a,M22,PW5a,RMx,Y10x,YJM145x,YJM454a,YJM978x,YJM981x,YPS1009x,YPS163a		CBS2888a	0.0625	A|upstream_gene_variant|MODIFIER|AQY3|YFL054C|transcript|YFL054C_mRNA|protein_coding||c.-2739G>T|||||2739|	1	A	chrVI_25526_A					MODIFIER
chrVI	1	54007	54007	*	chrVI	25531	T	('C',)	273614xa,BYa,CLIB219x,CLIB413a,I14a,M22,RMx,YJM145x,YJM978x,YJM981x,YPS163a		CBS2888a,PW5a,Y10x,YJM454a,YPS1009x	0.3125	C|upstream_gene_variant|MODIFIER|AQY3|YFL054C|transcript|YFL054C_mRNA|protein_coding||c.-2744A>G|||||2744|	1	C	chrVI_25531_C					MODIFIER
chrVI	1	54007	54007	*	chrVI	25538	T	('G',)	273614xa,BYa,CLIB219x,CLIB413a,I14a,M22,PW5a,RMx,Y10x,YJM145x,YJM454a,YJM978x,YJM981x,YPS1009x,YPS163a		CBS2888a	0.0625	G|upstream_gene_variant|MODIFIER|AQY3|YFL054C|transcript|YFL054C_mRNA|protein_coding||c.-2751A>C|||||2751|	1	G	chrVI_25538_G					MODIFIER
chrVI	1	54007	54007	*	chrVI	25547	T	('G',)	273614xa,BYa,CLIB219x,CLIB413a,I14a,M22,RMx,YJM145x,YJM978x,YJM981x,YPS163a		CBS2888a,PW5a,Y10x,YJM454a,YPS1009x	0.3125	G|upstream_gene_variant|MODIFIER|AQY3|YFL054C|transcript|YFL054C_mRNA|protein_coding||c.-2760A>C|||||2760|	1	G	chrVI_25547_G					MODIFIER
chrVI	1	54007	54007	*	chrVI	25573	T	('C',)	273614xa,BYa,CLIB219x,CLIB413a,I14a,M22,PW5a,RMx,Y10x,YJM145x,YJM454a,YJM978x,YJM981x,YPS1009x,YPS163a		CBS2888a	0.0625	C|upstream_gene_variant|MODIFIER|AQY3|YFL054C|transcript|YFL054C_mRNA|protein_coding||c.-2786A>G|||||2786|	1	C	chrVI_25573_C					MODIFIER
chrVI	1	54007	54007	*	chrVI	25581	G	('C',)	273614xa,BYa,CLIB219x,CLIB413a,I14a,M22,RMx,Y10x,YJM145x,YJM454a,YJM978x,YJM981x,YPS1009x,YPS163a		CBS2888a,PW5a	0.125	C|upstream_gene_variant|MODIFIER|AQY3|YFL054C|transcript|YFL054C_mRNA|protein_coding||c.-2794C>G|||||2794|	1	C	chrVI_25581_C					MODIFIER
chrVI	1	54007	54007	*	chrVI	25582	T	('A',)	273614xa,BYa,CLIB219x,CLIB413a,I14a,M22,RMx,Y10x,YJM145x,YJM454a,YJM978x,YJM981x,YPS1009x,YPS163a		CBS2888a,PW5a	0.125	A|upstream_gene_variant|MODIFIER|AQY3|YFL054C|transcript|YFL054C_mRNA|protein_coding||c.-2795A>T|||||2795|	1	A	chrVI_25582_A					MODIFIER
chrVI	1	54007	54007	*	chrVI	25636	G	('A',)	273614xa,BYa,CLIB219x,CLIB413a,I14a,M22,RMx,Y10x,YJM145x,YJM454a,YJM978x,YJM981x,YPS1009x,YPS163a		CBS2888a,PW5a	0.125	A|upstream_gene_variant|MODIFIER|AQY3|YFL054C|transcript|YFL054C_mRNA|protein_coding||c.-2849C>T|||||2849|	1	A	chrVI_25636_A					MODIFIER
chrVI	1	54007	54007	*	chrVI	25743	T	('C',)	273614xa,BYa,CLIB219x,CLIB413a,I14a,M22,PW5a,RMx,Y10x,YJM145x,YJM454a,YJM981x,YPS1009x	YJM978x,YPS163a	CBS2888a	0.0714286	C|upstream_gene_variant|MODIFIER|AQY3|YFL054C|transcript|YFL054C_mRNA|protein_coding||c.-2956A>G|||||2956|	1	C	chrVI_25743_C					MODIFIER
chrVI	1	54007	54007	*	chrVI	25771	G	('A',)	273614xa,BYa,CLIB219x,CLIB413a,I14a,M22,RMx,Y10x,YJM145x,YJM978x,YJM981x,YPS163a		CBS2888a,PW5a,YJM454a,YPS1009x	0.25	A|upstream_gene_variant|MODIFIER|AQY3|YFL054C|transcript|YFL054C_mRNA|protein_coding||c.-2984C>T|||||2984|	1	A	chrVI_25771_A					MODIFIER
chrVI	1	54007	54007	*	chrVI	25820	TC	('T',)	273614xa,BYa,CLIB219x,CLIB413a,I14a,M22,PW5a,RMx,Y10x,YJM145x,YJM454a,YJM978x,YJM981x,YPS1009x,YPS163a		CBS2888a	0.0625	T|upstream_gene_variant|MODIFIER|AQY3|YFL054C|transcript|YFL054C_mRNA|protein_coding||c.-3034delG|||||3034|	1	T	chrVI_25820_T					MODIFIER
chrVI	1	54007	54007	*	chrVI	25841	T	('C',)	273614xa,BYa,CLIB219x,CLIB413a,I14a,M22,PW5a,RMx,Y10x,YJM145x,YJM454a,YJM978x,YJM981x,YPS1009x,YPS163a		CBS2888a	0.0625	C|upstream_gene_variant|MODIFIER|AQY3|YFL054C|transcript|YFL054C_mRNA|protein_coding||c.-3054A>G|||||3054|	1	C	chrVI_25841_C					MODIFIER
chrVI	1	54007	54007	*	chrVI	25858	G	('A',)	273614xa,BYa,CLIB219x,CLIB413a,I14a,M22,RMx,Y10x,YJM145x,YJM454a,YJM978x,YJM981x,YPS163a		CBS2888a,PW5a,YPS1009x	0.1875	A|upstream_gene_variant|MODIFIER|AQY3|YFL054C|transcript|YFL054C_mRNA|protein_coding||c.-3071C>T|||||3071|	1	A	chrVI_25858_A					MODIFIER
chrVI	1	54007	54007	*	chrVI	25898	A	('G',)	273614xa,BYa,CLIB413a,I14a,M22,RMx,YJM981x		CBS2888a,CLIB219x,PW5a,Y10x,YJM145x,YJM454a,YJM978x,YPS1009x,YPS163a	0.5625	G|upstream_gene_variant|MODIFIER|AQY3|YFL054C|transcript|YFL054C_mRNA|protein_coding||c.-3111T>C|||||3111|	1	G	chrVI_25898_G					MODIFIER
chrVI	1	54007	54007	*	chrVI	25915	T	('A',)	273614xa,BYa,CLIB413a,I14a,M22,PW5a,RMx,YJM145x,YJM454a,YJM978x,YJM981x,YPS1009x,YPS163a		CBS2888a,CLIB219x,Y10x	0.1875	A|upstream_gene_variant|MODIFIER|AQY3|YFL054C|transcript|YFL054C_mRNA|protein_coding||c.-3128A>T|||||3128|	1	A	chrVI_25915_A					MODIFIER
chrVI	1	54007	54007	*	chrVI	25929	AG	('A',)	273614xa,BYa,CLIB413a,I14a,M22,RMx,YJM145x,YJM981x		CBS2888a,CLIB219x,PW5a,Y10x,YJM454a,YJM978x,YPS1009x,YPS163a	0.5	A|upstream_gene_variant|MODIFIER|AQY3|YFL054C|transcript|YFL054C_mRNA|protein_coding||c.-3143delC|||||3143|	1	A	chrVI_25929_A					MODIFIER
chrVI	1	54007	54007	*	chrVI	25940	G	('A',)	273614xa,BYa,CLIB413a,I14a,M22,PW5a,RMx,Y10x,YJM145x,YJM454a,YJM978x,YJM981x,YPS1009x,YPS163a		CBS2888a,CLIB219x	0.125	A|upstream_gene_variant|MODIFIER|AQY3|YFL054C|transcript|YFL054C_mRNA|protein_coding||c.-3153C>T|||||3153|	1	A	chrVI_25940_A					MODIFIER
chrVI	1	54007	54007	*	chrVI	25944	G	('A',)	273614xa,BYa,CLIB413a,I14a,M22,RMx,Y10x,YJM145x,YJM454a,YJM978x,YJM981x,YPS1009x,YPS163a		CBS2888a,CLIB219x,PW5a	0.1875	A|upstream_gene_variant|MODIFIER|AQY3|YFL054C|transcript|YFL054C_mRNA|protein_coding||c.-3157C>T|||||3157|	1	A	chrVI_25944_A					MODIFIER
chrVI	1	54007	54007	*	chrVI	25946	C	('T',)	273614xa,BYa,CLIB413a,I14a,M22,RMx,YJM145x,YJM978x,YJM981x,YPS163a		CBS2888a,CLIB219x,PW5a,Y10x,YJM454a,YPS1009x	0.375	T|upstream_gene_variant|MODIFIER|AQY3|YFL054C|transcript|YFL054C_mRNA|protein_coding||c.-3159G>A|||||3159|	1	T	chrVI_25946_T					MODIFIER
chrVI	1	54007	54007	*	chrVI	25953	C	('G', 'T')	273614xa,BYa,CLIB413a,I14a,M22,RMx,YJM145x,YJM454a,YJM978x,YJM981x,YPS1009x,YPS163a		CBS2888a,CLIB219x	0.142857	G|upstream_gene_variant|MODIFIER|AQY3|YFL054C|transcript|YFL054C_mRNA|protein_coding||c.-3166G>C|||||3166|	2	G_ T	chrVI_25953_G_ T					MODIFIER
chrVI	1	54007	54007	*	chrVI	25963	A	('G',)	273614xa,BYa,CLIB413a,I14a,M22,RMx,YJM145x,YJM981x		CBS2888a,CLIB219x,PW5a,Y10x,YJM454a,YJM978x,YPS1009x,YPS163a	0.5	G|upstream_gene_variant|MODIFIER|AQY3|YFL054C|transcript|YFL054C_mRNA|protein_coding||c.-3176T>C|||||3176|	1	G	chrVI_25963_G					MODIFIER
chrVI	1	54007	54007	*	chrVI	25965	T	('C',)	273614xa,BYa,CLIB413a,I14a,M22,RMx,YJM145x,YJM454a,YJM978x,YJM981x,YPS1009x,YPS163a		CBS2888a,CLIB219x,PW5a,Y10x	0.25	C|upstream_gene_variant|MODIFIER|AQY3|YFL054C|transcript|YFL054C_mRNA|protein_coding||c.-3178A>G|||||3178|	1	C	chrVI_25965_C					MODIFIER
chrVI	1	54007	54007	*	chrVI	25966	A	('T',)	273614xa,BYa,CLIB413a,I14a,M22,RMx,YJM145x,YJM978x,YJM981x,YPS163a		CBS2888a,CLIB219x,PW5a,Y10x,YJM454a,YPS1009x	0.375	T|upstream_gene_variant|MODIFIER|AQY3|YFL054C|transcript|YFL054C_mRNA|protein_coding||c.-3179T>A|||||3179|	1	T	chrVI_25966_T					MODIFIER
chrVI	1	54007	54007	*	chrVI	25970	T	('C',)	273614xa,BYa,CLIB413a,I14a,M22,PW5a,RMx,Y10x,YJM145x,YJM454a,YJM978x,YJM981x,YPS1009x,YPS163a		CBS2888a,CLIB219x	0.125	C|upstream_gene_variant|MODIFIER|AQY3|YFL054C|transcript|YFL054C_mRNA|protein_coding||c.-3183A>G|||||3183|	1	C	chrVI_25970_C					MODIFIER
chrVI	1	54007	54007	*	chrVI	25982	T	('C',)	273614xa,BYa,CLIB413a,I14a,M22,RMx,Y10x,YJM145x,YJM454a,YJM978x,YJM981x,YPS1009x,YPS163a		CBS2888a,CLIB219x,PW5a	0.1875	C|upstream_gene_variant|MODIFIER|AQY3|YFL054C|transcript|YFL054C_mRNA|protein_coding||c.-3195A>G|||||3195|	1	C	chrVI_25982_C					MODIFIER
chrVI	1	54007	54007	*	chrVI	26008	C	('T',)	273614xa,BYa,I14a,M22,RMx,YJM145x,YJM454a,YJM978x,YJM981x,YPS1009x,YPS163a	CLIB413a,PW5a	CBS2888a,CLIB219x,Y10x	0.214286	T|upstream_gene_variant|MODIFIER|AQY3|YFL054C|transcript|YFL054C_mRNA|protein_coding||c.-3221G>A|||||3221|	1	T	chrVI_26008_T					MODIFIER
chrVI	1	54007	54007	*	chrVI	26049	T	('TA', 'C')	273614xa,BYa,CLIB413a,I14a,M22,RMx,YJM145x,YJM454a,YJM978x,YJM981x,YPS1009x,YPS163a		CBS2888a,CLIB219x,PW5a	0.2	C|upstream_gene_variant|MODIFIER|AQY3|YFL054C|transcript|YFL054C_mRNA|protein_coding||c.-3262A>G|||||3262|	2	TA_ C	chrVI_26049_TA_ C					MODIFIER
chrVI	1	54007	54007	*	chrVI	26053	C	('T', 'A')	273614xa,BYa,CLIB413a,I14a,M22,RMx,YJM145x,YJM454a,YJM978x,YJM981x,YPS1009x,YPS163a		CBS2888a,CLIB219x,PW5a	0.2	A|upstream_gene_variant|MODIFIER|AQY3|YFL054C|transcript|YFL054C_mRNA|protein_coding||c.-3266G>T|||||3266|	2	T_ A	chrVI_26053_T_ A					MODIFIER
chrVI	1	54007	54007	*	chrVI	26090	A	('G',)	273614xa,BYa,CLIB413a,I14a,M22,RMx,YJM145x,YJM454a,YJM978x,YJM981x,YPS1009x,YPS163a		CBS2888a,CLIB219x,PW5a,Y10x	0.25	G|upstream_gene_variant|MODIFIER|AQY3|YFL054C|transcript|YFL054C_mRNA|protein_coding||c.-3303T>C|||||3303|	1	G	chrVI_26090_G					MODIFIER
chrVI	1	54007	54007	*	chrVI	26115	G	('A',)	273614xa,BYa,CLIB219x,CLIB413a,I14a,M22,PW5a,RMx,Y10x,YJM145x,YJM454a,YJM978x,YJM981x,YPS1009x,YPS163a		CBS2888a	0.0625	A|upstream_gene_variant|MODIFIER|AQY3|YFL054C|transcript|YFL054C_mRNA|protein_coding||c.-3328C>T|||||3328|	1	A	chrVI_26115_A					MODIFIER
chrVI	1	54007	54007	*	chrVI	26127	C	('T',)	273614xa,BYa,CLIB413a,I14a,M22,RMx,YJM145x,YJM978x,YJM981x,YPS163a		CBS2888a,CLIB219x,PW5a,Y10x,YJM454a,YPS1009x	0.375	T|upstream_gene_variant|MODIFIER|AQY3|YFL054C|transcript|YFL054C_mRNA|protein_coding||c.-3340G>A|||||3340|	1	T	chrVI_26127_T					MODIFIER
chrVI	1	54007	54007	*	chrVI	26135	A	('ATAAT',)	273614xa,BYa,CLIB219x,CLIB413a,I14a,M22,PW5a,RMx,Y10x,YJM145x,YJM454a,YJM978x,YJM981x,YPS1009x,YPS163a		CBS2888a	0.0625	ATAAT|upstream_gene_variant|MODIFIER|AQY3|YFL054C|transcript|YFL054C_mRNA|protein_coding||c.-3349_-3348insATTA|||||3349|	1	ATAAT	chrVI_26135_ATAAT					MODIFIER
chrVI	1	54007	54007	*	chrVI	26157	T	('A',)	273614xa,BYa,CLIB219x,CLIB413a,I14a,M22,PW5a,RMx,Y10x,YJM145x,YJM454a,YJM978x,YJM981x,YPS1009x,YPS163a		CBS2888a	0.0625	A|upstream_gene_variant|MODIFIER|AQY3|YFL054C|transcript|YFL054C_mRNA|protein_coding||c.-3370A>T|||||3370|	1	A	chrVI_26157_A					MODIFIER
chrVI	1	54007	54007	*	chrVI	26216	T	('C',)	273614xa,BYa,CLIB413a,I14a,M22,RMx,YJM145x,YJM981x		CBS2888a,CLIB219x,PW5a,Y10x,YJM454a,YJM978x,YPS1009x,YPS163a	0.5	C|upstream_gene_variant|MODIFIER|AQY3|YFL054C|transcript|YFL054C_mRNA|protein_coding||c.-3429A>G|||||3429|	1	C	chrVI_26216_C					MODIFIER
chrVI	1	54007	54007	*	chrVI	26264	G	('C',)	273614xa,BYa,CLIB413a,I14a,M22,RMx,Y10x,YJM145x,YJM454a,YJM978x,YJM981x,YPS1009x,YPS163a		CBS2888a,CLIB219x,PW5a	0.1875	C|upstream_gene_variant|MODIFIER|AQY3|YFL054C|transcript|YFL054C_mRNA|protein_coding||c.-3477C>G|||||3477|	1	C	chrVI_26264_C					MODIFIER
chrVI	1	54007	54007	*	chrVI	26319	T	('C',)	273614xa,BYa,CLIB219x,CLIB413a,I14a,M22,PW5a,RMx,Y10x,YJM145x,YJM454a,YJM978x,YJM981x,YPS1009x,YPS163a		CBS2888a	0.0625	C|upstream_gene_variant|MODIFIER|AQY3|YFL054C|transcript|YFL054C_mRNA|protein_coding||c.-3532A>G|||||3532|	1	C	chrVI_26319_C					MODIFIER
chrVI	1	54007	54007	*	chrVI	26326	G	('A',)	273614xa,BYa,CLIB413a,I14a,M22,RMx,YJM145x,YJM454a,YJM978x,YJM981x,YPS1009x,YPS163a		CBS2888a,CLIB219x,PW5a,Y10x	0.25	A|upstream_gene_variant|MODIFIER|AQY3|YFL054C|transcript|YFL054C_mRNA|protein_coding||c.-3539C>T|||||3539|	1	A	chrVI_26326_A					MODIFIER
chrVI	1	54007	54007	*	chrVI	26329	A	('C',)	273614xa,BYa,CLIB219x,CLIB413a,I14a,M22,PW5a,RMx,Y10x,YJM145x,YJM454a,YJM978x,YJM981x,YPS1009x,YPS163a		CBS2888a	0.0625	C|upstream_gene_variant|MODIFIER|AQY3|YFL054C|transcript|YFL054C_mRNA|protein_coding||c.-3542T>G|||||3542|	1	C	chrVI_26329_C					MODIFIER
chrVI	1	54007	54007	*	chrVI	26341	T	('C',)	273614xa,BYa,CLIB219x,CLIB413a,I14a,M22,PW5a,RMx,Y10x,YJM145x,YJM454a,YJM978x,YJM981x,YPS1009x,YPS163a		CBS2888a	0.0625	C|upstream_gene_variant|MODIFIER|AQY3|YFL054C|transcript|YFL054C_mRNA|protein_coding||c.-3554A>G|||||3554|	1	C	chrVI_26341_C					MODIFIER
chrVI	1	54007	54007	*	chrVI	26377	G	('A',)	273614xa,BYa,CLIB219x,CLIB413a,I14a,M22,PW5a,RMx,Y10x,YJM145x,YJM454a,YJM978x,YJM981x,YPS1009x,YPS163a		CBS2888a	0.0625	A|upstream_gene_variant|MODIFIER|AQY3|YFL054C|transcript|YFL054C_mRNA|protein_coding||c.-3590C>T|||||3590|	1	A	chrVI_26377_A					MODIFIER
chrVI	1	54007	54007	*	chrVI	26413	T	('C',)	273614xa,BYa,CLIB219x,CLIB413a,I14a,M22,PW5a,RMx,Y10x,YJM145x,YJM454a,YJM978x,YJM981x,YPS1009x,YPS163a		CBS2888a	0.0625	C|upstream_gene_variant|MODIFIER|AQY3|YFL054C|transcript|YFL054C_mRNA|protein_coding||c.-3626A>G|||||3626|	1	C	chrVI_26413_C					MODIFIER
chrVI	1	54007	54007	*	chrVI	26421	C	('T',)	273614xa,BYa,CLIB219x,CLIB413a,I14a,M22,PW5a,RMx,Y10x,YJM145x,YJM454a,YJM978x,YJM981x,YPS1009x,YPS163a		CBS2888a	0.0625	T|upstream_gene_variant|MODIFIER|AQY3|YFL054C|transcript|YFL054C_mRNA|protein_coding||c.-3634G>A|||||3634|	1	T	chrVI_26421_T					MODIFIER
chrVI	1	54007	54007	*	chrVI	26443	C	('G',)	273614xa,BYa,CLIB413a,I14a,M22,RMx,YJM145x,YJM981x		CBS2888a,CLIB219x,PW5a,Y10x,YJM454a,YJM978x,YPS1009x,YPS163a	0.5	G|upstream_gene_variant|MODIFIER|AQY3|YFL054C|transcript|YFL054C_mRNA|protein_coding||c.-3656G>C|||||3656|	1	G	chrVI_26443_G					MODIFIER
chrVI	1	54007	54007	*	chrVI	26445	A	('G',)	273614xa,BYa,CLIB219x,CLIB413a,I14a,M22,PW5a,RMx,Y10x,YJM145x,YJM454a,YJM978x,YJM981x,YPS1009x,YPS163a		CBS2888a	0.0625	G|upstream_gene_variant|MODIFIER|AQY3|YFL054C|transcript|YFL054C_mRNA|protein_coding||c.-3658T>C|||||3658|	1	G	chrVI_26445_G					MODIFIER
chrVI	1	54007	54007	*	chrVI	26489	G	('T',)	273614xa,BYa,CLIB219x,CLIB413a,I14a,M22,RMx,YJM145x,YJM454a,YJM978x,YJM981x,YPS1009x,YPS163a	Y10x	CBS2888a,PW5a	0.133333	T|upstream_gene_variant|MODIFIER|AQY3|YFL054C|transcript|YFL054C_mRNA|protein_coding||c.-3702C>A|||||3702|	1	T	chrVI_26489_T					MODIFIER
chrVI	1	54007	54007	*	chrVI	26498	C	('A',)	273614xa,BYa,CLIB219x,CLIB413a,I14a,M22,PW5a,RMx,Y10x,YJM145x,YJM454a,YJM978x,YJM981x,YPS1009x,YPS163a		CBS2888a	0.0625	A|upstream_gene_variant|MODIFIER|AQY3|YFL054C|transcript|YFL054C_mRNA|protein_coding||c.-3711G>T|||||3711|	1	A	chrVI_26498_A					MODIFIER
chrVI	1	54007	54007	*	chrVI	26509	G	('A',)	273614xa,BYa,CLIB219x,CLIB413a,I14a,M22,PW5a,RMx,Y10x,YJM145x,YJM454a,YJM978x,YJM981x,YPS1009x,YPS163a		CBS2888a	0.0625	A|upstream_gene_variant|MODIFIER|AQY3|YFL054C|transcript|YFL054C_mRNA|protein_coding||c.-3722C>T|||||3722|	1	A	chrVI_26509_A					MODIFIER
chrVI	1	54007	54007	*	chrVI	26542	G	('A',)	273614xa,BYa,CLIB219x,CLIB413a,I14a,M22,PW5a,RMx,Y10x,YJM145x,YJM454a,YJM978x,YJM981x,YPS1009x,YPS163a		CBS2888a	0.0625	A|upstream_gene_variant|MODIFIER|AQY3|YFL054C|transcript|YFL054C_mRNA|protein_coding||c.-3755C>T|||||3755|	1	A	chrVI_26542_A					MODIFIER
chrVI	1	54007	54007	*	chrVI	26552	C	('T',)	273614xa,BYa,CLIB219x,CLIB413a,I14a,M22,PW5a,RMx,Y10x,YJM145x,YJM454a,YJM978x,YJM981x,YPS1009x,YPS163a		CBS2888a	0.0625	T|upstream_gene_variant|MODIFIER|AQY3|YFL054C|transcript|YFL054C_mRNA|protein_coding||c.-3765G>A|||||3765|	1	T	chrVI_26552_T					MODIFIER
chrVI	1	54007	54007	*	chrVI	26644	AT	('A',)	273614xa,BYa,CLIB219x,CLIB413a,I14a,M22,PW5a,RMx,Y10x,YJM145x,YJM454a,YJM978x,YJM981x,YPS1009x,YPS163a		CBS2888a	0.0625	A|upstream_gene_variant|MODIFIER|AQY3|YFL054C|transcript|YFL054C_mRNA|protein_coding||c.-3858delA|||||3858|	1	A	chrVI_26644_A					MODIFIER
chrVI	1	54007	54007	*	chrVI	26765	A	('G', 'C')	273614xa,BYa,CLIB413a,I14a,M22,RMx,YJM145x,YJM981x		CBS2888a,CLIB219x,YPS1009x	0.272727	C|upstream_gene_variant|MODIFIER|AQY3|YFL054C|transcript|YFL054C_mRNA|protein_coding||c.-3978T>G|||||3978|	2	G_ C	chrVI_26765_G_ C					MODIFIER
chrVI	1	54007	54007	*	chrVI	26767	G	('C',)	273614xa,BYa,CLIB413a,I14a,M22,PW5a,RMx,Y10x,YJM145x,YJM454a,YJM978x,YJM981x,YPS163a		CBS2888a,CLIB219x,YPS1009x	0.1875	C|upstream_gene_variant|MODIFIER|AQY3|YFL054C|transcript|YFL054C_mRNA|protein_coding||c.-3980C>G|||||3980|	1	C	chrVI_26767_C					MODIFIER
chrVI	1	54007	54007	*	chrVI	26773	G	('A',)	273614xa,BYa,CLIB413a,I14a,M22,PW5a,RMx,Y10x,YJM145x,YJM454a,YJM978x,YJM981x,YPS163a		CBS2888a,CLIB219x,YPS1009x	0.1875	A|upstream_gene_variant|MODIFIER|AQY3|YFL054C|transcript|YFL054C_mRNA|protein_coding||c.-3986C>T|||||3986|	1	A	chrVI_26773_A					MODIFIER
chrVI	1	54007	54007	*	chrVI	26786	A	('G',)	273614xa,BYa,CLIB413a,I14a,M22,RMx,Y10x,YJM145x,YJM454a,YJM978x,YJM981x,YPS163a		CBS2888a,CLIB219x,PW5a,YPS1009x	0.25	G|upstream_gene_variant|MODIFIER|AQY3|YFL054C|transcript|YFL054C_mRNA|protein_coding||c.-3999T>C|||||3999|	1	G	chrVI_26786_G					MODIFIER
chrVI	1	54007	54007	*	chrVI	26835	G	('T',)	273614xa,BYa,CLIB219x,CLIB413a,I14a,M22,PW5a,RMx,Y10x,YJM145x,YJM454a,YJM978x,YJM981x,YPS1009x,YPS163a		CBS2888a	0.0625	T|upstream_gene_variant|MODIFIER|AQY3|YFL054C|transcript|YFL054C_mRNA|protein_coding||c.-4048C>A|||||4048|	1	T	chrVI_26835_T					MODIFIER
chrVI	1	54007	54007	*	chrVI	26853	G	('A',)	273614xa,BYa,CLIB219x,CLIB413a,I14a,M22,PW5a,RMx,Y10x,YJM145x,YJM454a,YJM978x,YJM981x,YPS1009x,YPS163a		CBS2888a	0.0625	A|upstream_gene_variant|MODIFIER|AQY3|YFL054C|transcript|YFL054C_mRNA|protein_coding||c.-4066C>T|||||4066|	1	A	chrVI_26853_A					MODIFIER
chrVI	1	54007	54007	*	chrVI	26861	A	('G',)	273614xa,BYa,CLIB219x,CLIB413a,I14a,M22,PW5a,RMx,Y10x,YJM145x,YJM454a,YJM978x,YJM981x,YPS1009x,YPS163a		CBS2888a	0.0625	G|upstream_gene_variant|MODIFIER|AQY3|YFL054C|transcript|YFL054C_mRNA|protein_coding||c.-4074T>C|||||4074|	1	G	chrVI_26861_G					MODIFIER
chrVI	1	54007	54007	*	chrVI	26867	G	('A',)	273614xa,BYa,CLIB219x,CLIB413a,I14a,M22,PW5a,RMx,Y10x,YJM145x,YJM454a,YJM978x,YJM981x,YPS1009x,YPS163a		CBS2888a	0.0625	A|upstream_gene_variant|MODIFIER|AQY3|YFL054C|transcript|YFL054C_mRNA|protein_coding||c.-4080C>T|||||4080|	1	A	chrVI_26867_A					MODIFIER
chrVI	1	54007	54007	*	chrVI	26869	A	('G',)	273614xa,BYa,CLIB219x,CLIB413a,I14a,M22,PW5a,RMx,Y10x,YJM145x,YJM454a,YJM978x,YJM981x,YPS1009x,YPS163a		CBS2888a	0.0625	G|upstream_gene_variant|MODIFIER|AQY3|YFL054C|transcript|YFL054C_mRNA|protein_coding||c.-4082T>C|||||4082|	1	G	chrVI_26869_G					MODIFIER
chrVI	1	54007	54007	*	chrVI	26870	A	('T',)	273614xa,BYa,CLIB219x,CLIB413a,I14a,M22,RMx,Y10x,YJM145x,YJM454a,YJM978x,YJM981x,YPS163a		CBS2888a,PW5a,YPS1009x	0.1875	T|upstream_gene_variant|MODIFIER|AQY3|YFL054C|transcript|YFL054C_mRNA|protein_coding||c.-4083T>A|||||4083|	1	T	chrVI_26870_T					MODIFIER
chrVI	1	54007	54007	*	chrVI	26874	G	('C',)	273614xa,BYa,CLIB219x,CLIB413a,I14a,M22,PW5a,RMx,Y10x,YJM145x,YJM454a,YJM978x,YJM981x,YPS1009x,YPS163a		CBS2888a	0.0625	C|upstream_gene_variant|MODIFIER|AQY3|YFL054C|transcript|YFL054C_mRNA|protein_coding||c.-4087C>G|||||4087|	1	C	chrVI_26874_C					MODIFIER
chrVI	1	54007	54007	*	chrVI	27058	A	('G',)	273614xa,BYa,CLIB219x,CLIB413a,I14a,M22,RMx,Y10x,YJM145x,YJM454a,YJM978x,YJM981x,YPS1009x,YPS163a		CBS2888a,PW5a	0.125	G|upstream_gene_variant|MODIFIER|AQY3|YFL054C|transcript|YFL054C_mRNA|protein_coding||c.-4271T>C|||||4271|	1	G	chrVI_27058_G					MODIFIER
chrVI	1	54007	54007	*	chrVI	27072	T	('C',)	273614xa,BYa,CLIB219x,CLIB413a,I14a,M22,RMx,Y10x,YJM145x,YJM454a,YJM981x,YPS1009x		CBS2888a,PW5a,YJM978x,YPS163a	0.25	C|upstream_gene_variant|MODIFIER|AQY3|YFL054C|transcript|YFL054C_mRNA|protein_coding||c.-4285A>G|||||4285|	1	C	chrVI_27072_C					MODIFIER
chrVI	1	54007	54007	*	chrVI	27092	T	('C',)	273614xa,BYa,CLIB219x,CLIB413a,I14a,M22,RMx,Y10x,YJM145x,YJM454a,YJM981x,YPS1009x		CBS2888a,PW5a,YJM978x,YPS163a	0.25	C|upstream_gene_variant|MODIFIER|AQY3|YFL054C|transcript|YFL054C_mRNA|protein_coding||c.-4305A>G|||||4305|	1	C	chrVI_27092_C					MODIFIER
chrVI	1	54007	54007	*	chrVI	27102	G	('C',)	273614xa,BYa,CLIB219x,CLIB413a,I14a,M22,RMx,Y10x,YJM145x,YJM454a,YJM981x		CBS2888a,PW5a,YJM978x,YPS1009x,YPS163a	0.3125	C|upstream_gene_variant|MODIFIER|AQY3|YFL054C|transcript|YFL054C_mRNA|protein_coding||c.-4315C>G|||||4315|	1	C	chrVI_27102_C					MODIFIER
chrVI	1	54007	54007	*	chrVI	27160	T	('C',)	273614xa,BYa,CLIB413a,I14a,M22,PW5a,RMx,Y10x,YJM145x,YJM454a,YJM978x,YJM981x,YPS1009x,YPS163a		CBS2888a,CLIB219x	0.125	C|upstream_gene_variant|MODIFIER|AQY3|YFL054C|transcript|YFL054C_mRNA|protein_coding||c.-4373A>G|||||4373|	1	C	chrVI_27160_C					MODIFIER
chrVI	1	54007	54007	*	chrVI	27238	A	('G',)	273614xa,BYa,CLIB219x,CLIB413a,I14a,M22,PW5a,RMx,Y10x,YJM145x,YJM454a,YJM978x,YJM981x,YPS1009x,YPS163a		CBS2888a	0.0625	G|upstream_gene_variant|MODIFIER|AQY3|YFL054C|transcript|YFL054C_mRNA|protein_coding||c.-4451T>C|||||4451|	1	G	chrVI_27238_G					MODIFIER
chrVI	1	54007	54007	*	chrVI	27277	A	('G',)	273614xa,BYa,CLIB219x,CLIB413a,I14a,M22,PW5a,RMx,Y10x,YJM145x,YJM454a,YJM978x,YJM981x,YPS1009x,YPS163a		CBS2888a	0.0625	G|upstream_gene_variant|MODIFIER|AQY3|YFL054C|transcript|YFL054C_mRNA|protein_coding||c.-4490T>C|||||4490|	1	G	chrVI_27277_G					MODIFIER
chrVI	1	54007	54007	*	chrVI	27337	T	('TCC',)	273614xa,BYa,CLIB219x,CLIB413a,I14a,M22,PW5a,RMx,Y10x,YJM145x,YJM454a,YJM978x,YJM981x,YPS1009x,YPS163a		CBS2888a	0.0625	TCC|upstream_gene_variant|MODIFIER|AQY3|YFL054C|transcript|YFL054C_mRNA|protein_coding||c.-4551_-4550insGG|||||4551|	1	TCC	chrVI_27337_TCC					MODIFIER
chrVI	1	54007	54007	*	chrVI	27339	AAC	('A',)	273614xa,BYa,CLIB219x,CLIB413a,I14a,M22,PW5a,RMx,Y10x,YJM145x,YJM454a,YJM978x,YJM981x,YPS1009x,YPS163a		CBS2888a	0.0625	A|upstream_gene_variant|MODIFIER|AQY3|YFL054C|transcript|YFL054C_mRNA|protein_coding||c.-4554_-4553delGT|||||4553|	1	A	chrVI_27339_A					MODIFIER
chrVI	1	54007	54007	*	chrVI	27362	T	('C',)	273614xa,BYa,CLIB219x,CLIB413a,I14a,M22,RMx,Y10x,YJM145x,YJM454a,YJM978x,YJM981x,YPS1009x,YPS163a		CBS2888a,PW5a	0.125	C|upstream_gene_variant|MODIFIER|AQY3|YFL054C|transcript|YFL054C_mRNA|protein_coding||c.-4575A>G|||||4575|	1	C	chrVI_27362_C					MODIFIER
chrVI	1	54007	54007	*	chrVI	27371	C	('T',)	BYa,CBS2888a,PW5a,Y10x,YJM454a,YJM978x,YPS1009x,YPS163a		273614xa,CLIB219x,CLIB413a,I14a,M22,RMx,YJM145x,YJM981x	0.5	T|upstream_gene_variant|MODIFIER|AQY3|YFL054C|transcript|YFL054C_mRNA|protein_coding||c.-4584G>A|||||4584|	1	T	chrVI_27371_T					MODIFIER
chrVI	1	54007	54007	*	chrVI	27376	A	('G',)	BYa,CBS2888a,CLIB219x,PW5a,Y10x,YJM454a,YJM978x,YPS1009x,YPS163a		273614xa,CLIB413a,I14a,M22,RMx,YJM145x,YJM981x	0.4375	G|upstream_gene_variant|MODIFIER|AQY3|YFL054C|transcript|YFL054C_mRNA|protein_coding||c.-4589T>C|||||4589|	1	G	chrVI_27376_G					MODIFIER
chrVI	1	54007	54007	*	chrVI	27396	T	('C',)	273614xa,BYa,CLIB219x,CLIB413a,I14a,M22,RMx,Y10x,YJM145x,YJM454a,YJM981x,YPS1009x		CBS2888a,PW5a,YJM978x,YPS163a	0.25	C|upstream_gene_variant|MODIFIER|AQY3|YFL054C|transcript|YFL054C_mRNA|protein_coding||c.-4609A>G|||||4609|	1	C	chrVI_27396_C					MODIFIER
chrVI	1	54007	54007	*	chrVI	27408	C	('A',)	273614xa,BYa,CLIB219x,CLIB413a,I14a,M22,PW5a,RMx,Y10x,YJM145x,YJM454a,YJM978x,YJM981x,YPS1009x,YPS163a		CBS2888a	0.0625	A|upstream_gene_variant|MODIFIER|AQY3|YFL054C|transcript|YFL054C_mRNA|protein_coding||c.-4621G>T|||||4621|	1	A	chrVI_27408_A					MODIFIER
chrVI	1	54007	54007	*	chrVI	27421	G	('C',)	273614xa,BYa,CLIB219x,CLIB413a,I14a,M22,PW5a,RMx,Y10x,YJM145x,YJM454a,YJM978x,YJM981x,YPS1009x,YPS163a		CBS2888a	0.0625	C|upstream_gene_variant|MODIFIER|AQY3|YFL054C|transcript|YFL054C_mRNA|protein_coding||c.-4634C>G|||||4634|	1	C	chrVI_27421_C					MODIFIER
chrVI	1	54007	54007	*	chrVI	27506	C	('T',)	273614xa,BYa,CLIB219x,CLIB413a,I14a,M22,PW5a,RMx,Y10x,YJM145x,YJM454a,YJM978x,YJM981x,YPS163a		CBS2888a,YPS1009x	0.125	T|upstream_gene_variant|MODIFIER|AQY3|YFL054C|transcript|YFL054C_mRNA|protein_coding||c.-4719G>A|||||4719|	1	T	chrVI_27506_T					MODIFIER
chrVI	1	54007	54007	*	chrVI	27541	G	('T',)	273614xa,BYa,CBS2888a,CLIB219x,CLIB413a,I14a,M22,PW5a,RMx,Y10x,YJM145x,YJM454a,YJM978x,YPS1009x,YPS163a		YJM981x	0.0625	T|upstream_gene_variant|MODIFIER|AQY3|YFL054C|transcript|YFL054C_mRNA|protein_coding||c.-4754C>A|||||4754|	1	T	chrVI_27541_T					MODIFIER
chrVI	1	54007	54007	*	chrVI	27549	T	('TTCTACAACTAAC',)	BYa,CBS2888a,YJM454a,YPS1009x		273614xa,CLIB219x,CLIB413a,I14a,M22,PW5a,RMx,Y10x,YJM145x,YJM978x,YJM981x,YPS163a	0.75	TTCTACAACTAAC|upstream_gene_variant|MODIFIER|AQY3|YFL054C|transcript|YFL054C_mRNA|protein_coding||c.-4763_-4762insGTTAGTTGTAGA|||||4763|	1	TTCTACAACTAAC	chrVI_27549_TTCTACAACTAAC					MODIFIER
chrVI	1	54007	54007	*	chrVI	27574	T	('C',)	BYa,CBS2888a		273614xa,CLIB219x,CLIB413a,I14a,M22,PW5a,RMx,Y10x,YJM145x,YJM454a,YJM978x,YJM981x,YPS1009x,YPS163a	0.875	C|upstream_gene_variant|MODIFIER|AQY3|YFL054C|transcript|YFL054C_mRNA|protein_coding||c.-4787A>G|||||4787|	1	C	chrVI_27574_C					MODIFIER
chrVI	1	54007	54007	*	chrVI	27660	A	('G',)	BYa,CBS2888a,CLIB219x,PW5a,Y10x,YJM454a,YJM978x,YPS1009x,YPS163a		273614xa,CLIB413a,I14a,M22,RMx,YJM145x,YJM981x	0.4375	G|upstream_gene_variant|MODIFIER|AQY3|YFL054C|transcript|YFL054C_mRNA|protein_coding||c.-4873T>C|||||4873|	1	G	chrVI_27660_G					MODIFIER
chrVI	1	54007	54007	*	chrVI	27767	C	('T',)	273614xa,BYa,CBS2888a,CLIB219x,CLIB413a,I14a,M22,PW5a,RMx,Y10x,YJM145x,YJM454a,YJM978x,YPS1009x,YPS163a		YJM981x	0.0625	T|upstream_gene_variant|MODIFIER|AQY3|YFL054C|transcript|YFL054C_mRNA|protein_coding||c.-4980G>A|||||4980|	1	T	chrVI_27767_T					MODIFIER
chrVI	1	54007	54007	*	chrVI	27873	A	('G',)	273614xa,BYa,CLIB219x,CLIB413a,I14a,M22,PW5a,RMx,Y10x,YJM145x,YJM454a,YJM978x,YJM981x,YPS1009x,YPS163a		CBS2888a	0.0625	G|upstream_gene_variant|MODIFIER|YFL052W|YFL052W|transcript|YFL052W_mRNA|protein_coding||c.-359A>G|||||359|	1	G	chrVI_27873_G					MODIFIER
chrVI	1	54007	54007	*	chrVI	27878	T	('C',)	273614xa,BYa,CBS2888a,CLIB219x,I14a,PW5a,Y10x,YJM454a,YJM978x,YPS1009x,YPS163a		CLIB413a,M22,RMx,YJM145x,YJM981x	0.3125	C|upstream_gene_variant|MODIFIER|YFL052W|YFL052W|transcript|YFL052W_mRNA|protein_coding||c.-354T>C|||||354|	1	C	chrVI_27878_C					MODIFIER
chrVI	1	54007	54007	*	chrVI	27960	A	('G',)	BYa,CBS2888a,CLIB219x,PW5a,Y10x,YJM454a,YJM978x,YPS1009x,YPS163a		273614xa,CLIB413a,I14a,M22,RMx,YJM145x,YJM981x	0.4375	G|upstream_gene_variant|MODIFIER|YFL052W|YFL052W|transcript|YFL052W_mRNA|protein_coding||c.-272A>G|||||272|	1	G	chrVI_27960_G					MODIFIER
chrVI	1	54007	54007	*	chrVI	27969	A	('AT',)	BYa,CBS2888a,CLIB219x,PW5a,Y10x,YJM454a,YJM978x,YPS1009x,YPS163a		273614xa,CLIB413a,I14a,M22,RMx,YJM145x,YJM981x	0.4375	AT|upstream_gene_variant|MODIFIER|YFL052W|YFL052W|transcript|YFL052W_mRNA|protein_coding||c.-263_-262insT|||||262|	1	AT	chrVI_27969_AT					MODIFIER
chrVI	1	54007	54007	*	chrVI	27999	A	('T',)	273614xa,BYa,CLIB219x,CLIB413a,I14a,M22,PW5a,RMx,Y10x,YJM145x,YJM454a,YJM978x,YJM981x,YPS1009x,YPS163a		CBS2888a	0.0625	T|upstream_gene_variant|MODIFIER|YFL052W|YFL052W|transcript|YFL052W_mRNA|protein_coding||c.-233A>T|||||233|	1	T	chrVI_27999_T					MODIFIER
chrVI	1	54007	54007	*	chrVI	28031	G	('A',)	273614xa,BYa,CLIB219x,CLIB413a,I14a,M22,RMx,Y10x,YJM145x,YJM454a,YJM978x,YJM981x,YPS163a		CBS2888a,PW5a,YPS1009x	0.1875	A|upstream_gene_variant|MODIFIER|YFL052W|YFL052W|transcript|YFL052W_mRNA|protein_coding||c.-201G>A|||||201|	1	A	chrVI_28031_A					MODIFIER
chrVI	1	54007	54007	*	chrVI	28146	T	('C',)	273614xa,BYa,CBS2888a,CLIB219x,I14a,PW5a,Y10x,YJM454a,YJM978x,YPS1009x,YPS163a		CLIB413a,M22,RMx,YJM145x,YJM981x	0.3125	C|upstream_gene_variant|MODIFIER|YFL052W|YFL052W|transcript|YFL052W_mRNA|protein_coding||c.-86T>C|||||86|	1	C	chrVI_28146_C					MODIFIER
chrVI	1	54007	54007	*	chrVI	28283	T	('C',)	273614xa,BYa,CBS2888a,CLIB219x,I14a,PW5a,Y10x,YJM454a,YJM978x,YPS1009x,YPS163a		CLIB413a,M22,RMx,YJM145x,YJM981x	0.3125	C|missense_variant|MODERATE|YFL052W|YFL052W|transcript|YFL052W_mRNA|protein_coding|1/1|c.52T>C|p.Cys18Arg|52/1398|52/1398|18/465||	1	C	chrVI_28283_C	513434	-11.161	0.474906	0	MODERATE
chrVI	1	54007	54007	*	chrVI	28542	T	('C',)	273614xa,BYa,CBS2888a,CLIB219x,I14a,PW5a,Y10x,YJM454a,YJM978x,YPS1009x,YPS163a		CLIB413a,M22,RMx,YJM145x,YJM981x	0.3125	C|missense_variant|MODERATE|YFL052W|YFL052W|transcript|YFL052W_mRNA|protein_coding|1/1|c.311T>C|p.Leu104Pro|311/1398|311/1398|104/465||	1	C	chrVI_28542_C	513468	-1.819	0.481179	0	MODERATE
chrVI	1	54007	54007	*	chrVI	28811	G	('A',)	273614xa,BYa,CBS2888a,CLIB219x,CLIB413a,I14a,M22,PW5a,RMx,Y10x,YJM145x,YJM454a,YJM978x,YPS1009x,YPS163a		YJM981x	0.0625	A|missense_variant|MODERATE|YFL052W|YFL052W|transcript|YFL052W_mRNA|protein_coding|1/1|c.580G>A|p.Ala194Thr|580/1398|580/1398|194/465||	1	A	chrVI_28811_A	513540	-3.872	0.0340776	0	MODERATE
chrVI	1	54007	54007	*	chrVI	28838	T	('C',)	273614xa,BYa,CLIB219x,CLIB413a,I14a,M22,PW5a,RMx,Y10x,YJM145x,YJM454a,YJM978x,YJM981x,YPS1009x,YPS163a		CBS2888a	0.0625	C|missense_variant|MODERATE|YFL052W|YFL052W|transcript|YFL052W_mRNA|protein_coding|1/1|c.607T>C|p.Phe203Leu|607/1398|607/1398|203/465||	1	C	chrVI_28838_C	513547	2.119	0.00942285	0	MODERATE
chrVI	1	54007	54007	*	chrVI	28949	T	('TGC',)	273614xa,BYa,CLIB219x,CLIB413a,I14a,M22,PW5a,RMx,Y10x,YJM145x,YJM454a,YJM978x,YJM981x,YPS1009x,YPS163a		CBS2888a	0.0625	TGC|frameshift_variant|HIGH|YFL052W|YFL052W|transcript|YFL052W_mRNA|protein_coding|1/1|c.721_722dupGC|p.Thr242fs|723/1398|723/1398|241/465||INFO_REALIGN_3_PRIME	1	TGC	chrVI_28949_TGC	513567		0.00230681	0	HIGH
chrVI	1	54007	54007	*	chrVI	28992	A	('C',)	273614xa,BYa,CLIB219x,CLIB413a,I14a,M22,PW5a,RMx,Y10x,YJM145x,YJM454a,YJM978x,YJM981x,YPS1009x,YPS163a		CBS2888a	0.0625	C|missense_variant|MODERATE|YFL052W|YFL052W|transcript|YFL052W_mRNA|protein_coding|1/1|c.761A>C|p.Glu254Ala|761/1398|761/1398|254/465||	1	C	chrVI_28992_C	513574	-3.3	0.00229885	0	MODERATE
chrVI	1	54007	54007	*	chrVI	29086	T	('C',)	273614xa,BYa,CLIB219x,CLIB413a,I14a,M22,PW5a,RMx,Y10x,YJM145x,YJM454a,YJM978x,YJM981x,YPS1009x,YPS163a		CBS2888a	0.0625	C|synonymous_variant|LOW|YFL052W|YFL052W|transcript|YFL052W_mRNA|protein_coding|1/1|c.855T>C|p.Ala285Ala|855/1398|855/1398|285/465||	1	C	chrVI_29086_C	513589		0.00576037	0	LOW
chrVI	1	54007	54007	*	chrVI	29134	A	('T',)	273614xa,BYa,CLIB219x,CLIB413a,I14a,M22,PW5a,RMx,Y10x,YJM145x,YJM454a,YJM978x,YJM981x,YPS1009x,YPS163a		CBS2888a	0.0625	T|synonymous_variant|LOW|YFL052W|YFL052W|transcript|YFL052W_mRNA|protein_coding|1/1|c.903A>T|p.Ile301Ile|903/1398|903/1398|301/465||	1	T	chrVI_29134_T	513599		0.0110594	0	LOW
chrVI	1	54007	54007	*	chrVI	29242	G	('A',)	273614xa,BYa,CLIB219x,CLIB413a,I14a,M22,PW5a,RMx,Y10x,YJM145x,YJM454a,YJM978x,YJM981x,YPS1009x,YPS163a		CBS2888a	0.0625	A|synonymous_variant|LOW|YFL052W|YFL052W|transcript|YFL052W_mRNA|protein_coding|1/1|c.1011G>A|p.Val337Val|1011/1398|1011/1398|337/465||	1	A	chrVI_29242_A	513613		0.0121528	0	LOW
chrVI	1	54007	54007	*	chrVI	29620	G	('A',)	BYa,CBS2888a,CLIB219x,PW5a,Y10x,YJM454a,YJM978x,YPS1009x,YPS163a		273614xa,CLIB413a,I14a,M22,RMx,YJM145x,YJM981x	0.4375	A|synonymous_variant|LOW|YFL052W|YFL052W|transcript|YFL052W_mRNA|protein_coding|1/1|c.1389G>A|p.Ala463Ala|1389/1398|1389/1398|463/465||	1	A	chrVI_29620_A	513680		0.397114	0	LOW
chrVI	1	54007	54007	*	chrVI	29667	G	('A',)	273614xa,BYa,CLIB219x,CLIB413a,I14a,M22,PW5a,RMx,Y10x,YJM145x,YJM454a,YJM978x,YJM981x,YPS1009x,YPS163a		CBS2888a	0.0625	A|downstream_gene_variant|MODIFIER|DAK2|YFL053W|transcript|YFL053W_mRNA|protein_coding||c.*4469G>A|||||4469|	1	A	chrVI_29667_A					MODIFIER
chrVI	1	54007	54007	*	chrVI	29727	C	('T',)	273614xa,BYa,CLIB219x,CLIB413a,I14a,M22,PW5a,RMx,Y10x,YJM145x,YJM454a,YJM978x,YJM981x,YPS1009x,YPS163a		CBS2888a	0.0625	T|downstream_gene_variant|MODIFIER|DAK2|YFL053W|transcript|YFL053W_mRNA|protein_coding||c.*4529C>T|||||4529|	1	T	chrVI_29727_T					MODIFIER
chrVI	1	54007	54007	*	chrVI	29729	T	('A',)	273614xa,BYa,CLIB413a,I14a,M22,RMx,Y10x,YJM145x,YJM454a,YJM978x,YJM981x,YPS1009x,YPS163a		CBS2888a,CLIB219x,PW5a	0.1875	A|downstream_gene_variant|MODIFIER|DAK2|YFL053W|transcript|YFL053W_mRNA|protein_coding||c.*4531T>A|||||4531|	1	A	chrVI_29729_A					MODIFIER
chrVI	1	54007	54007	*	chrVI	29732	A	('G',)	BYa,CBS2888a,CLIB219x,PW5a,Y10x,YJM454a,YJM978x,YPS163a		273614xa,CLIB413a,I14a,M22,RMx,YJM145x,YJM981x,YPS1009x	0.5	G|downstream_gene_variant|MODIFIER|DAK2|YFL053W|transcript|YFL053W_mRNA|protein_coding||c.*4534A>G|||||4534|	1	G	chrVI_29732_G					MODIFIER
chrVI	1	54007	54007	*	chrVI	29733	G	('C',)	273614xa,BYa,CLIB413a,I14a,M22,RMx,Y10x,YJM145x,YJM454a,YJM978x,YJM981x,YPS1009x,YPS163a		CBS2888a,CLIB219x,PW5a	0.1875	C|downstream_gene_variant|MODIFIER|DAK2|YFL053W|transcript|YFL053W_mRNA|protein_coding||c.*4535G>C|||||4535|	1	C	chrVI_29733_C					MODIFIER
chrVI	1	54007	54007	*	chrVI	29742	A	('T',)	273614xa,BYa,CLIB219x,CLIB413a,I14a,M22,PW5a,RMx,Y10x,YJM145x,YJM454a,YJM978x,YJM981x,YPS1009x,YPS163a		CBS2888a	0.0625	T|downstream_gene_variant|MODIFIER|DAK2|YFL053W|transcript|YFL053W_mRNA|protein_coding||c.*4544A>T|||||4544|	1	T	chrVI_29742_T					MODIFIER
chrVI	1	54007	54007	*	chrVI	29751	T	('A',)	BYa,CBS2888a,CLIB219x,PW5a,Y10x,YJM454a,YJM978x,YPS163a		273614xa,CLIB413a,I14a,M22,RMx,YJM145x,YJM981x,YPS1009x	0.5	A|downstream_gene_variant|MODIFIER|DAK2|YFL053W|transcript|YFL053W_mRNA|protein_coding||c.*4553T>A|||||4553|	1	A	chrVI_29751_A					MODIFIER
chrVI	1	54007	54007	*	chrVI	29781	A	('G',)	273614xa,BYa,CLIB219x,CLIB413a,I14a,M22,PW5a,RMx,Y10x,YJM145x,YJM454a,YJM978x,YJM981x,YPS1009x,YPS163a		CBS2888a	0.0625	G|downstream_gene_variant|MODIFIER|DAK2|YFL053W|transcript|YFL053W_mRNA|protein_coding||c.*4583A>G|||||4583|	1	G	chrVI_29781_G					MODIFIER
chrVI	1	54007	54007	*	chrVI	29907	G	('T',)	BYa,CBS2888a,CLIB219x,PW5a,Y10x,YJM454a,YJM978x,YPS1009x,YPS163a		273614xa,CLIB413a,I14a,M22,RMx,YJM145x,YJM981x	0.4375	T|downstream_gene_variant|MODIFIER|DAK2|YFL053W|transcript|YFL053W_mRNA|protein_coding||c.*4709G>T|||||4709|	1	T	chrVI_29907_T					MODIFIER
chrVI	1	54007	54007	*	chrVI	29945	A	('G',)	273614xa,BYa,CLIB413a,I14a,M22,RMx,Y10x,YJM145x,YJM981x		CBS2888a,CLIB219x,PW5a,YJM454a,YJM978x,YPS1009x,YPS163a	0.4375	G|downstream_gene_variant|MODIFIER|DAK2|YFL053W|transcript|YFL053W_mRNA|protein_coding||c.*4747A>G|||||4747|	1	G	chrVI_29945_G					MODIFIER
chrVI	1	54007	54007	*	chrVI	30002	T	('C',)	273614xa,BYa,CLIB219x,CLIB413a,I14a,M22,PW5a,RMx,Y10x,YJM145x,YJM454a,YJM978x,YJM981x,YPS1009x,YPS163a		CBS2888a	0.0625	C|downstream_gene_variant|MODIFIER|DAK2|YFL053W|transcript|YFL053W_mRNA|protein_coding||c.*4804T>C|||||4804|	1	C	chrVI_30002_C					MODIFIER
chrVI	1	54007	54007	*	chrVI	30041	A	('G',)	273614xa,BYa,CLIB413a,I14a,M22,RMx,YJM145x,YJM981x	Y10x,YJM454a	CBS2888a,CLIB219x,PW5a,YJM978x,YPS1009x,YPS163a	0.428571	G|downstream_gene_variant|MODIFIER|DAK2|YFL053W|transcript|YFL053W_mRNA|protein_coding||c.*4843A>G|||||4843|	1	G	chrVI_30041_G					MODIFIER
chrVI	1	54007	54007	*	chrVI	30044	C	('T', 'A')	273614xa,BYa,CLIB413a,I14a,M22,RMx,YJM145x,YJM981x	Y10x,YJM454a	CBS2888a,CLIB219x,YJM978x,YPS163a	0.333333	A|downstream_gene_variant|MODIFIER|DAK2|YFL053W|transcript|YFL053W_mRNA|protein_coding||c.*4846C>A|||||4846|	2	T_ A	chrVI_30044_T_ A					MODIFIER
chrVI	1	54007	54007	*	chrVI	30085	T	('C',)	273614xa,BYa,CLIB219x,I14a,M22,Y10x,YJM978x,YJM981x,YPS1009x,YPS163a	CLIB413a,PW5a,RMx,YJM145x,YJM454a	CBS2888a	0.0909091	C|missense_variant|MODERATE|YFL051C|YFL051C|transcript|YFL051C_mRNA|protein_coding|1/1|c.456A>G|p.Ile152Met|456/483|456/483|152/160||	1	C	chrVI_30085_C	513689	-0.008	0.00872093	0	MODERATE
chrVI	1	54007	54007	*	chrVI	30102	T	('C',)	BYa,CBS2888a,CLIB219x,CLIB413a,I14a,M22,PW5a,RMx,Y10x,YJM145x,YJM454a,YJM978x,YPS1009x,YPS163a		273614xa,YJM981x	0.125	C|missense_variant|MODERATE|YFL051C|YFL051C|transcript|YFL051C_mRNA|protein_coding|1/1|c.439A>G|p.Met147Val|439/483|439/483|147/160||	1	C	chrVI_30102_C	513696	-3.769	0.0010395	0	MODERATE
chrVI	1	54007	54007	*	chrVI	30187	G	('A',)	BYa,CBS2888a,CLIB219x,CLIB413a,PW5a,Y10x,YJM454a,YJM978x,YPS163a	YPS1009x	273614xa,I14a,M22,RMx,YJM145x,YJM981x	0.4	A|synonymous_variant|LOW|YFL051C|YFL051C|transcript|YFL051C_mRNA|protein_coding|1/1|c.354C>T|p.Asp118Asp|354/483|354/483|118/160||	1	A	chrVI_30187_A	513713		0.351813	0	LOW
chrVI	1	54007	54007	*	chrVI	30348	T	('C',)	BYa,CBS2888a,YJM454a,YJM978x,YPS1009x,YPS163a		273614xa,CLIB219x,CLIB413a,I14a,M22,PW5a,RMx,Y10x,YJM145x,YJM981x	0.625	C|missense_variant|MODERATE|YFL051C|YFL051C|transcript|YFL051C_mRNA|protein_coding|1/1|c.193A>G|p.Asn65Asp|193/483|193/483|65/160||	1	C	chrVI_30348_C	513768	1.882	0.241556	0	MODERATE
chrVI	1	54007	54007	*	chrVI	30357	C	('T',)	BYa,CBS2888a,CLIB219x,Y10x,YJM454a,YJM978x,YPS1009x,YPS163a		273614xa,CLIB413a,I14a,M22,PW5a,RMx,YJM145x,YJM981x	0.5	T|missense_variant|MODERATE|YFL051C|YFL051C|transcript|YFL051C_mRNA|protein_coding|1/1|c.184G>A|p.Glu62Lys|184/483|184/483|62/160||	1	T	chrVI_30357_T	513770	0.559	0.302645	0	MODERATE
chrVI	1	54007	54007	*	chrVI	30382	G	('A',)	BYa,CBS2888a,CLIB219x,Y10x,YJM454a,YJM978x,YPS1009x,YPS163a		273614xa,CLIB413a,I14a,M22,PW5a,RMx,YJM145x,YJM981x	0.5	A|synonymous_variant|LOW|YFL051C|YFL051C|transcript|YFL051C_mRNA|protein_coding|1/1|c.159C>T|p.Tyr53Tyr|159/483|159/483|53/160||	1	A	chrVI_30382_A	513774		0.302231	0	LOW
chrVI	1	54007	54007	*	chrVI	30393	G	('T',)	BYa,CBS2888a,YJM454a,YJM978x,YPS1009x,YPS163a		273614xa,CLIB219x,CLIB413a,I14a,M22,PW5a,RMx,Y10x,YJM145x,YJM981x	0.625	T|missense_variant|MODERATE|YFL051C|YFL051C|transcript|YFL051C_mRNA|protein_coding|1/1|c.148C>A|p.Gln50Lys|148/483|148/483|50/160||	1	T	chrVI_30393_T	513775	0.386	0.240854	0	MODERATE
chrVI	1	54007	54007	*	chrVI	30510	G	('C',)	BYa,CBS2888a,CLIB219x,YJM454a,YJM978x,YPS1009x,YPS163a		273614xa,CLIB413a,I14a,M22,PW5a,RMx,Y10x,YJM145x,YJM981x	0.5625	C|missense_variant|MODERATE|YFL051C|YFL051C|transcript|YFL051C_mRNA|protein_coding|1/1|c.31C>G|p.Leu11Val|31/483|31/483|11/160||	1	C	chrVI_30510_C	513797	0.891	0.258919	0	MODERATE
chrVI	1	54007	54007	*	chrVI	30544	A	('T',)	BYa,CBS2888a,CLIB219x,YJM454a,YJM978x,YPS1009x,YPS163a		273614xa,CLIB413a,I14a,M22,PW5a,RMx,Y10x,YJM145x,YJM981x	0.5625	T|upstream_gene_variant|MODIFIER|YFL051C|YFL051C|transcript|YFL051C_mRNA|protein_coding||c.-4T>A|||||4|	1	T	chrVI_30544_T					MODIFIER
chrVI	1	54007	54007	*	chrVI	30834	T	('A',)	BYa,CBS2888a,YJM454a,YJM978x,YPS1009x,YPS163a		273614xa,CLIB219x,CLIB413a,I14a,M22,PW5a,RMx,Y10x,YJM145x,YJM981x	0.625	A|upstream_gene_variant|MODIFIER|YFL051C|YFL051C|transcript|YFL051C_mRNA|protein_coding||c.-294A>T|||||294|	1	A	chrVI_30834_A					MODIFIER
chrVI	1	54007	54007	*	chrVI	30954	T	('A',)	BYa,CBS2888a,CLIB219x,Y10x,YJM454a,YJM978x,YPS1009x,YPS163a		273614xa,CLIB413a,I14a,M22,PW5a,RMx,YJM145x,YJM981x	0.5	A|upstream_gene_variant|MODIFIER|YFL051C|YFL051C|transcript|YFL051C_mRNA|protein_coding||c.-414A>T|||||414|	1	A	chrVI_30954_A					MODIFIER
chrVI	1	54007	54007	*	chrVI	31448	G	('C',)	BYa,CBS2888a,CLIB219x,Y10x,YJM454a,YJM978x,YPS1009x,YPS163a		273614xa,CLIB413a,I14a,M22,PW5a,RMx,YJM145x,YJM981x	0.5	C|upstream_gene_variant|MODIFIER|YFL051C|YFL051C|transcript|YFL051C_mRNA|protein_coding||c.-908C>G|||||908|	1	C	chrVI_31448_C					MODIFIER
chrVI	1	54007	54007	*	chrVI	31484	G	('C',)	BYa,CBS2888a,CLIB219x,Y10x,YJM454a,YJM978x,YPS1009x,YPS163a		273614xa,CLIB413a,I14a,M22,PW5a,RMx,YJM145x,YJM981x	0.5	C|upstream_gene_variant|MODIFIER|YFL051C|YFL051C|transcript|YFL051C_mRNA|protein_coding||c.-944C>G|||||944|	1	C	chrVI_31484_C					MODIFIER
chrVI	1	54007	54007	*	chrVI	31506	A	('C',)	BYa,CBS2888a,CLIB219x,PW5a,Y10x,YJM454a,YJM978x,YPS1009x,YPS163a		273614xa,CLIB413a,I14a,M22,RMx,YJM145x,YJM981x	0.4375	C|upstream_gene_variant|MODIFIER|YFL051C|YFL051C|transcript|YFL051C_mRNA|protein_coding||c.-966T>G|||||966|	1	C	chrVI_31506_C					MODIFIER
chrVI	1	54007	54007	*	chrVI	31522	G	('A',)	BYa,CBS2888a,CLIB219x,Y10x,YJM454a,YJM978x,YPS1009x,YPS163a		273614xa,CLIB413a,I14a,M22,PW5a,RMx,YJM145x,YJM981x	0.5	A|upstream_gene_variant|MODIFIER|YFL051C|YFL051C|transcript|YFL051C_mRNA|protein_coding||c.-982C>T|||||982|	1	A	chrVI_31522_A					MODIFIER
chrVI	1	54007	54007	*	chrVI	31596	A	('G',)	BYa,CBS2888a,YJM454a,YJM978x,YPS1009x,YPS163a	CLIB219x	273614xa,CLIB413a,I14a,M22,PW5a,RMx,Y10x,YJM145x,YJM981x	0.6	G|upstream_gene_variant|MODIFIER|YFL051C|YFL051C|transcript|YFL051C_mRNA|protein_coding||c.-1056T>C|||||1056|	1	G	chrVI_31596_G					MODIFIER
chrVI	1	54007	54007	*	chrVI	31613	A	('G',)	BYa,CBS2888a,YJM454a,YJM978x,YPS1009x,YPS163a	CLIB219x	273614xa,CLIB413a,I14a,M22,PW5a,RMx,Y10x,YJM145x,YJM981x	0.6	G|upstream_gene_variant|MODIFIER|YFL051C|YFL051C|transcript|YFL051C_mRNA|protein_coding||c.-1073T>C|||||1073|	1	G	chrVI_31613_G					MODIFIER
chrVI	1	54007	54007	*	chrVI	31615	AT	('A',)	BYa,CBS2888a,CLIB219x,YJM454a,YJM978x,YPS1009x,YPS163a		273614xa,CLIB413a,I14a,M22,PW5a,RMx,Y10x,YJM145x,YJM981x	0.5625	A|upstream_gene_variant|MODIFIER|YFL051C|YFL051C|transcript|YFL051C_mRNA|protein_coding||c.-1076delA|||||1076|	1	A	chrVI_31615_A					MODIFIER
chrVI	1	54007	54007	*	chrVI	31640	T	('C',)	273614xa,BYa,CLIB413a,I14a,M22,PW5a,RMx,Y10x,YJM145x,YJM454a,YJM978x,YJM981x,YPS163a	CLIB219x	CBS2888a,YPS1009x	0.133333	C|upstream_gene_variant|MODIFIER|YFL051C|YFL051C|transcript|YFL051C_mRNA|protein_coding||c.-1100A>G|||||1100|	1	C	chrVI_31640_C					MODIFIER
chrVI	1	54007	54007	*	chrVI	31648	A	('G',)	BYa,CBS2888a,YJM454a,YJM978x,YPS1009x,YPS163a	CLIB219x	273614xa,CLIB413a,I14a,M22,PW5a,RMx,Y10x,YJM145x,YJM981x	0.6	G|upstream_gene_variant|MODIFIER|YFL051C|YFL051C|transcript|YFL051C_mRNA|protein_coding||c.-1108T>C|||||1108|	1	G	chrVI_31648_G					MODIFIER
chrVI	1	54007	54007	*	chrVI	31669	T	('G',)	BYa,CBS2888a,YJM454a,YJM978x,YPS1009x,YPS163a	CLIB219x	273614xa,CLIB413a,I14a,M22,PW5a,RMx,Y10x,YJM145x,YJM981x	0.6	G|upstream_gene_variant|MODIFIER|YFL051C|YFL051C|transcript|YFL051C_mRNA|protein_coding||c.-1129A>C|||||1129|	1	G	chrVI_31669_G					MODIFIER
chrVI	1	54007	54007	*	chrVI	31855	T	('A',)	BYa,CBS2888a,CLIB219x,PW5a,Y10x,YJM454a,YJM978x,YPS1009x,YPS163a		273614xa,CLIB413a,I14a,M22,RMx,YJM145x,YJM981x	0.4375	A|upstream_gene_variant|MODIFIER|YFL051C|YFL051C|transcript|YFL051C_mRNA|protein_coding||c.-1315A>T|||||1315|	1	A	chrVI_31855_A					MODIFIER
chrVI	1	54007	54007	*	chrVI	31980	C	('T',)	BYa,CBS2888a,CLIB219x,Y10x,YJM454a,YJM978x,YPS1009x,YPS163a		273614xa,CLIB413a,I14a,M22,PW5a,RMx,YJM145x,YJM981x	0.5	T|upstream_gene_variant|MODIFIER|YFL051C|YFL051C|transcript|YFL051C_mRNA|protein_coding||c.-1440G>A|||||1440|	1	T	chrVI_31980_T					MODIFIER
chrVI	1	54007	54007	*	chrVI	32009	TA	('T',)	BYa,CBS2888a,CLIB219x,Y10x,YJM454a,YJM978x,YPS1009x,YPS163a		273614xa,CLIB413a,I14a,M22,PW5a,RMx,YJM145x,YJM981x	0.5	T|upstream_gene_variant|MODIFIER|YFL051C|YFL051C|transcript|YFL051C_mRNA|protein_coding||c.-1470delT|||||1470|	1	T	chrVI_32009_T					MODIFIER
chrVI	1	54007	54007	*	chrVI	32204	C	('T',)	BYa,CBS2888a,CLIB219x,PW5a,Y10x,YJM454a,YJM978x,YPS1009x,YPS163a		273614xa,CLIB413a,I14a,M22,RMx,YJM145x,YJM981x	0.4375	T|upstream_gene_variant|MODIFIER|YFL051C|YFL051C|transcript|YFL051C_mRNA|protein_coding||c.-1664G>A|||||1664|	1	T	chrVI_32204_T					MODIFIER
chrVI	1	54007	54007	*	chrVI	32235	G	('A',)	273614xa,BYa,CLIB219x,CLIB413a,I14a,M22,PW5a,RMx,Y10x,YJM145x,YJM454a,YJM978x,YJM981x,YPS1009x,YPS163a		CBS2888a	0.0625	A|upstream_gene_variant|MODIFIER|YFL051C|YFL051C|transcript|YFL051C_mRNA|protein_coding||c.-1695C>T|||||1695|	1	A	chrVI_32235_A					MODIFIER
chrVI	1	54007	54007	*	chrVI	32248	G	('T',)	273614xa,BYa,CLIB219x,CLIB413a,I14a,M22,PW5a,RMx,Y10x,YJM145x,YJM454a,YJM978x,YJM981x,YPS1009x,YPS163a		CBS2888a	0.0625	T|upstream_gene_variant|MODIFIER|YFL051C|YFL051C|transcript|YFL051C_mRNA|protein_coding||c.-1708C>A|||||1708|	1	T	chrVI_32248_T					MODIFIER
chrVI	1	54007	54007	*	chrVI	32259	T	('G',)	BYa,CBS2888a,YJM454a,YJM978x,YPS1009x,YPS163a		273614xa,CLIB219x,CLIB413a,I14a,M22,PW5a,RMx,Y10x,YJM145x,YJM981x	0.625	G|upstream_gene_variant|MODIFIER|YFL051C|YFL051C|transcript|YFL051C_mRNA|protein_coding||c.-1719A>C|||||1719|	1	G	chrVI_32259_G					MODIFIER
chrVI	1	54007	54007	*	chrVI	32355	A	('AC',)	BYa,CBS2888a,YJM454a,YJM978x,YPS1009x,YPS163a		273614xa,CLIB219x,CLIB413a,I14a,M22,PW5a,RMx,Y10x,YJM145x,YJM981x	0.625	AC|upstream_gene_variant|MODIFIER|YFL051C|YFL051C|transcript|YFL051C_mRNA|protein_coding||c.-1816_-1815insG|||||1816|	1	AC	chrVI_32355_AC					MODIFIER
chrVI	1	54007	54007	*	chrVI	32484	C	('G',)	BYa,CBS2888a,CLIB219x,Y10x,YJM454a,YJM978x,YPS1009x,YPS163a		273614xa,CLIB413a,I14a,M22,PW5a,RMx,YJM145x,YJM981x	0.5	G|upstream_gene_variant|MODIFIER|YFL051C|YFL051C|transcript|YFL051C_mRNA|protein_coding||c.-1944G>C|||||1944|	1	G	chrVI_32484_G					MODIFIER
chrVI	1	54007	54007	*	chrVI	32508	T	('C',)	BYa,CBS2888a,CLIB219x,CLIB413a,Y10x,YJM454a,YJM978x,YPS1009x,YPS163a	M22,YJM145x	273614xa,I14a,PW5a,RMx,YJM981x	0.357143	C|upstream_gene_variant|MODIFIER|YFL051C|YFL051C|transcript|YFL051C_mRNA|protein_coding||c.-1968A>G|||||1968|	1	C	chrVI_32508_C					MODIFIER
chrVI	1	54007	54007	*	chrVI	32513	C	('CCGCTCATAAATGGTAGTCATGGTAAGGAAGAT', 'CCGCTCATAAATGGTAGTCATGGTAAGGAAGATAA')	BYa,CBS2888a,CLIB219x,CLIB413a,Y10x,YJM454a,YJM978x,YPS1009x,YPS163a	M22,YJM145x	273614xa,I14a,YJM981x	0.25	CCGCTCATAAATGGTAGTCATGGTAAGGAAGAT|upstream_gene_variant|MODIFIER|YFL051C|YFL051C|transcript|YFL051C_mRNA|protein_coding||c.-1974_-1973insATCTTCCTTACCATGACTACCATTTATGAGCG|||||1974|	2	CCGCTCATAAATGGTAGTCATGGTAAGGAAGAT_ CCGCTCATAAATGGTAGTCATGGTAAGGAAGATAA	chrVI_32513_CCGCTCATAAATGGTAGTCATGGTAAGGAAGAT_ CCGCTCATAAATGGTAGTCATGGTAAGGAAGATAA					MODIFIER
chrVI	1	54007	54007	*	chrVI	32517	A	('AAAAG',)	BYa,CBS2888a,CLIB219x,CLIB413a,Y10x,YJM454a,YJM978x,YPS1009x,YPS163a	M22,PW5a,RMx,YJM145x	273614xa,I14a,YJM981x	0.25	AAAAG|upstream_gene_variant|MODIFIER|YFL051C|YFL051C|transcript|YFL051C_mRNA|protein_coding||c.-1978_-1977insCTTT|||||1978|	1	AAAAG	chrVI_32517_AAAAG					MODIFIER
chrVI	1	54007	54007	*	chrVI	32698	G	('A',)	273614xa,BYa,YJM981x	I14a,M22,PW5a,RMx,YJM145x	CBS2888a,CLIB219x,CLIB413a,Y10x,YJM454a,YJM978x,YPS1009x,YPS163a	0.727273	A|upstream_gene_variant|MODIFIER|YFL051C|YFL051C|transcript|YFL051C_mRNA|protein_coding||c.-2158C>T|||||2158|	1	A	chrVI_32698_A					MODIFIER
chrVI	1	54007	54007	*	chrVI	32800	C	('T',)	BYa,CBS2888a,CLIB219x,CLIB413a,PW5a,Y10x,YJM454a,YJM978x,YPS1009x,YPS163a		273614xa,I14a,M22,RMx,YJM145x,YJM981x	0.375	T|upstream_gene_variant|MODIFIER|YFL051C|YFL051C|transcript|YFL051C_mRNA|protein_coding||c.-2260G>A|||||2260|	1	T	chrVI_32800_T					MODIFIER
chrVI	1	54007	54007	*	chrVI	32845	T	('C',)	273614xa,BYa,CLIB219x,CLIB413a,I14a,M22,PW5a,RMx,Y10x,YJM145x,YJM454a,YJM978x,YJM981x,YPS1009x,YPS163a		CBS2888a	0.0625	C|upstream_gene_variant|MODIFIER|YFL051C|YFL051C|transcript|YFL051C_mRNA|protein_coding||c.-2305A>G|||||2305|	1	C	chrVI_32845_C					MODIFIER
chrVI	1	54007	54007	*	chrVI	32918	G	('A',)	BYa,CBS2888a,CLIB219x,CLIB413a,YJM454a,YJM978x,YPS1009x,YPS163a		273614xa,I14a,M22,PW5a,RMx,Y10x,YJM145x,YJM981x	0.5	A|upstream_gene_variant|MODIFIER|YFL051C|YFL051C|transcript|YFL051C_mRNA|protein_coding||c.-2378C>T|||||2378|	1	A	chrVI_32918_A					MODIFIER
chrVI	1	54007	54007	*	chrVI	32931	T	('G',)	BYa,CBS2888a,CLIB219x,CLIB413a,YJM454a,YJM978x,YPS1009x,YPS163a		273614xa,I14a,M22,PW5a,RMx,Y10x,YJM145x,YJM981x	0.5	G|upstream_gene_variant|MODIFIER|YFL051C|YFL051C|transcript|YFL051C_mRNA|protein_coding||c.-2391A>C|||||2391|	1	G	chrVI_32931_G					MODIFIER
chrVI	1	54007	54007	*	chrVI	32955	A	('C',)	BYa,CBS2888a,CLIB219x,CLIB413a,Y10x,YJM454a,YJM978x,YPS1009x,YPS163a		273614xa,I14a,M22,PW5a,RMx,YJM145x,YJM981x	0.4375	C|upstream_gene_variant|MODIFIER|YFL051C|YFL051C|transcript|YFL051C_mRNA|protein_coding||c.-2415T>G|||||2415|	1	C	chrVI_32955_C					MODIFIER
chrVI	1	54007	54007	*	chrVI	32971	AT	('A',)	BYa,CBS2888a,CLIB219x,CLIB413a,Y10x,YJM454a,YJM978x,YPS1009x,YPS163a		273614xa,I14a,M22,PW5a,RMx,YJM145x,YJM981x	0.4375	A|upstream_gene_variant|MODIFIER|YFL051C|YFL051C|transcript|YFL051C_mRNA|protein_coding||c.-2432delA|||||2432|	1	A	chrVI_32971_A					MODIFIER
chrVI	1	54007	54007	*	chrVI	33008	A	('T',)	BYa,CBS2888a,CLIB219x,CLIB413a,Y10x,YJM454a,YJM978x,YPS1009x,YPS163a		273614xa,I14a,M22,PW5a,RMx,YJM145x,YJM981x	0.4375	T|upstream_gene_variant|MODIFIER|YFL051C|YFL051C|transcript|YFL051C_mRNA|protein_coding||c.-2468T>A|||||2468|	1	T	chrVI_33008_T					MODIFIER
chrVI	1	54007	54007	*	chrVI	33138	G	('T',)	273614xa,BYa,CBS2888a,CLIB219x,CLIB413a,I14a,M22,PW5a,RMx,Y10x,YJM145x,YJM454a,YJM978x,YPS1009x,YPS163a		YJM981x	0.0625	T|upstream_gene_variant|MODIFIER|YFL051C|YFL051C|transcript|YFL051C_mRNA|protein_coding||c.-2598C>A|||||2598|	1	T	chrVI_33138_T					MODIFIER
chrVI	1	54007	54007	*	chrVI	33177	C	('A',)	BYa,CBS2888a,Y10x,YJM978x,YPS1009x,YPS163a		273614xa,CLIB219x,CLIB413a,I14a,M22,PW5a,RMx,YJM145x,YJM454a,YJM981x	0.625	A|upstream_gene_variant|MODIFIER|YFL051C|YFL051C|transcript|YFL051C_mRNA|protein_coding||c.-2637G>T|||||2637|	1	A	chrVI_33177_A					MODIFIER
chrVI	1	54007	54007	*	chrVI	33187	A	('C',)	BYa,CBS2888a,Y10x,YJM978x,YPS1009x,YPS163a		273614xa,CLIB219x,CLIB413a,I14a,M22,PW5a,RMx,YJM145x,YJM454a,YJM981x	0.625	C|upstream_gene_variant|MODIFIER|YFL051C|YFL051C|transcript|YFL051C_mRNA|protein_coding||c.-2647T>G|||||2647|	1	C	chrVI_33187_C					MODIFIER
chrVI	1	54007	54007	*	chrVI	33222	G	('A',)	BYa,CBS2888a,CLIB219x,PW5a,Y10x,YJM454a,YJM978x,YPS1009x,YPS163a		273614xa,CLIB413a,I14a,M22,RMx,YJM145x,YJM981x	0.4375	A|upstream_gene_variant|MODIFIER|YFL051C|YFL051C|transcript|YFL051C_mRNA|protein_coding||c.-2682C>T|||||2682|	1	A	chrVI_33222_A					MODIFIER
chrVI	1	54007	54007	*	chrVI	33254	C	('T',)	273614xa,BYa,CLIB413a,I14a,M22,PW5a,RMx,Y10x,YJM145x,YJM454a,YJM978x,YJM981x,YPS1009x,YPS163a		CBS2888a,CLIB219x	0.125	T|upstream_gene_variant|MODIFIER|YFL051C|YFL051C|transcript|YFL051C_mRNA|protein_coding||c.-2714G>A|||||2714|	1	T	chrVI_33254_T					MODIFIER
chrVI	1	54007	54007	*	chrVI	33255	C	('T',)	273614xa,BYa,CLIB413a,I14a,M22,PW5a,RMx,Y10x,YJM145x,YJM454a,YJM978x,YJM981x,YPS1009x,YPS163a		CBS2888a,CLIB219x	0.125	T|upstream_gene_variant|MODIFIER|YFL051C|YFL051C|transcript|YFL051C_mRNA|protein_coding||c.-2715G>A|||||2715|	1	T	chrVI_33255_T					MODIFIER
chrVI	1	54007	54007	*	chrVI	33267	T	('A',)	BYa,CBS2888a,CLIB219x,PW5a,Y10x,YJM454a,YJM978x,YPS1009x,YPS163a		273614xa,CLIB413a,I14a,M22,RMx,YJM145x,YJM981x	0.4375	A|upstream_gene_variant|MODIFIER|YFL051C|YFL051C|transcript|YFL051C_mRNA|protein_coding||c.-2727A>T|||||2727|	1	A	chrVI_33267_A					MODIFIER
chrVI	1	54007	54007	*	chrVI	33328	C	('T',)	BYa,CBS2888a,CLIB219x,CLIB413a,Y10x,YJM454a,YJM978x,YPS163a		273614xa,I14a,M22,PW5a,RMx,YJM145x,YJM981x,YPS1009x	0.5	T|missense_variant|MODERATE|ALR2|YFL050C|transcript|YFL050C_mRNA|protein_coding|1/1|c.2521G>A|p.Gly841Ser|2521/2577|2521/2577|841/858||	1	T	chrVI_33328_T	513819	0.285	0.335685	0	MODERATE
chrVI	1	54007	54007	*	chrVI	33340	T	('C',)	BYa,CBS2888a,CLIB219x,PW5a,Y10x,YJM454a,YJM978x,YPS163a		273614xa,CLIB413a,I14a,M22,RMx,YJM145x,YJM981x,YPS1009x	0.5	C|missense_variant|MODERATE|ALR2|YFL050C|transcript|YFL050C_mRNA|protein_coding|1/1|c.2509A>G|p.Asn837Asp|2509/2577|2509/2577|837/858||	1	C	chrVI_33340_C	513824	-0.675	0.380665	0	MODERATE
chrVI	1	54007	54007	*	chrVI	33362	A	('G',)	273614xa,BYa,CLIB413a,I14a,M22,PW5a,RMx,Y10x,YJM145x,YJM454a,YJM978x,YJM981x,YPS1009x,YPS163a		CBS2888a,CLIB219x	0.125	G|synonymous_variant|LOW|ALR2|YFL050C|transcript|YFL050C_mRNA|protein_coding|1/1|c.2487T>C|p.Phe829Phe|2487/2577|2487/2577|829/858||	1	G	chrVI_33362_G	513831		0.0910911	0	LOW
chrVI	1	54007	54007	*	chrVI	33496	G	('A',)	BYa,CBS2888a,CLIB219x,PW5a,Y10x,YJM454a,YJM978x,YPS163a		273614xa,CLIB413a,I14a,M22,RMx,YJM145x,YJM981x,YPS1009x	0.5	A|synonymous_variant|LOW|ALR2|YFL050C|transcript|YFL050C_mRNA|protein_coding|1/1|c.2353C>T|p.Leu785Leu|2353/2577|2353/2577|785/858||	1	A	chrVI_33496_A	513878		0.370594	0	LOW
chrVI	1	54007	54007	*	chrVI	33540	C	('T',)	273614xa,BYa,CLIB219x,CLIB413a,I14a,M22,PW5a,RMx,Y10x,YJM145x,YJM454a,YJM978x,YJM981x,YPS1009x,YPS163a		CBS2888a	0.0625	T|missense_variant|MODERATE|ALR2|YFL050C|transcript|YFL050C_mRNA|protein_coding|1/1|c.2309G>A|p.Gly770Glu|2309/2577|2309/2577|770/858||	1	T	chrVI_33540_T	513890	-2.468	0.00199402	0	MODERATE
chrVI	1	54007	54007	*	chrVI	33689	G	('A',)	BYa,CBS2888a,CLIB219x,PW5a,Y10x,YJM454a,YJM978x,YPS163a		273614xa,CLIB413a,I14a,M22,RMx,YJM145x,YJM981x,YPS1009x	0.5	A|synonymous_variant|LOW|ALR2|YFL050C|transcript|YFL050C_mRNA|protein_coding|1/1|c.2160C>T|p.Tyr720Tyr|2160/2577|2160/2577|720/858||	1	A	chrVI_33689_A	513925		0.362224	0	LOW
chrVI	1	54007	54007	*	chrVI	33886	A	('C',)	BYa,CBS2888a,Y10x,YJM454a,YJM978x,YPS163a		273614xa,CLIB219x,CLIB413a,I14a,M22,PW5a,RMx,YJM145x,YJM981x,YPS1009x	0.625	C|missense_variant|MODERATE|ALR2|YFL050C|transcript|YFL050C_mRNA|protein_coding|1/1|c.1963T>G|p.Leu655Val|1963/2577|1963/2577|655/858||	1	C	chrVI_33886_C	513955	-2.506	0.307808	0	MODERATE
chrVI	1	54007	54007	*	chrVI	33915	A	('G',)	273614xa,BYa,CLIB219x,CLIB413a,I14a,M22,PW5a,RMx,Y10x,YJM145x,YJM454a,YJM978x,YJM981x,YPS1009x,YPS163a		CBS2888a	0.0625	G|missense_variant|MODERATE|ALR2|YFL050C|transcript|YFL050C_mRNA|protein_coding|1/1|c.1934T>C|p.Val645Ala|1934/2577|1934/2577|645/858||	1	G	chrVI_33915_G	513959	3.017	0.00299103	0	MODERATE
chrVI	1	54007	54007	*	chrVI	34110	GA	('G',)	273614xa,BYa,CLIB219x,CLIB413a,I14a,M22,PW5a,RMx,Y10x,YJM145x,YJM454a,YJM978x,YJM981x,YPS1009x,YPS163a		CBS2888a	0.0625	G|frameshift_variant|HIGH|ALR2|YFL050C|transcript|YFL050C_mRNA|protein_coding|1/1|c.1738delT|p.Ser580fs|1738/2577|1738/2577|580/858||	1	G	chrVI_34110_G	513980		0.0019861	0	HIGH
chrVI	1	54007	54007	*	chrVI	34121	C	('G',)	273614xa,BYa,CLIB219x,CLIB413a,I14a,M22,PW5a,RMx,Y10x,YJM145x,YJM454a,YJM978x,YJM981x,YPS1009x,YPS163a		CBS2888a	0.0625	G|synonymous_variant|LOW|ALR2|YFL050C|transcript|YFL050C_mRNA|protein_coding|1/1|c.1728G>C|p.Pro576Pro|1728/2577|1728/2577|576/858||	1	G	chrVI_34121_G					LOW
chrVI	1	54007	54007	*	chrVI	34639	A	('G',)	273614xa,BYa,CLIB219x,CLIB413a,I14a,M22,PW5a,RMx,Y10x,YJM145x,YJM454a,YJM978x,YJM981x,YPS1009x,YPS163a		CBS2888a	0.0625	G|missense_variant|MODERATE|ALR2|YFL050C|transcript|YFL050C_mRNA|protein_coding|1/1|c.1210T>C|p.Tyr404His|1210/2577|1210/2577|404/858||	1	G	chrVI_34639_G	514051	0.059	0.00296736	0	MODERATE
chrVI	1	54007	54007	*	chrVI	34667	T	('A',)	273614xa,BYa,CLIB219x,CLIB413a,I14a,M22,PW5a,RMx,YJM145x,YJM454a,YJM978x,YJM981x,YPS1009x,YPS163a		CBS2888a,Y10x	0.125	A|synonymous_variant|LOW|ALR2|YFL050C|transcript|YFL050C_mRNA|protein_coding|1/1|c.1182A>T|p.Gly394Gly|1182/2577|1182/2577|394/858||	1	A	chrVI_34667_A	514058		0.260437	0	LOW
chrVI	1	54007	54007	*	chrVI	34775	A	('G',)	BYa,CBS2888a,CLIB219x,PW5a,Y10x,YJM454a,YJM978x,YPS163a		273614xa,CLIB413a,I14a,M22,RMx,YJM145x,YJM981x,YPS1009x	0.5	G|synonymous_variant|LOW|ALR2|YFL050C|transcript|YFL050C_mRNA|protein_coding|1/1|c.1074T>C|p.Asn358Asn|1074/2577|1074/2577|358/858||	1	G	chrVI_34775_G	514075		0.371386	0	LOW
chrVI	1	54007	54007	*	chrVI	34780	C	('T',)	BYa,CBS2888a,CLIB219x,PW5a,Y10x,YJM454a,YJM978x,YPS163a		273614xa,CLIB413a,I14a,M22,RMx,YJM145x,YJM981x,YPS1009x	0.5	T|missense_variant|MODERATE|ALR2|YFL050C|transcript|YFL050C_mRNA|protein_coding|1/1|c.1069G>A|p.Val357Ile|1069/2577|1069/2577|357/858||	1	T	chrVI_34780_T	514077	-0.189	0.378607	0	MODERATE
chrVI	1	54007	54007	*	chrVI	34838	G	('A',)	273614xa,BYa,CLIB219x,CLIB413a,I14a,M22,PW5a,RMx,Y10x,YJM145x,YJM454a,YJM978x,YJM981x,YPS1009x,YPS163a		CBS2888a	0.0625	A|synonymous_variant|LOW|ALR2|YFL050C|transcript|YFL050C_mRNA|protein_coding|1/1|c.1011C>T|p.Ser337Ser|1011/2577|1011/2577|337/858||	1	A	chrVI_34838_A	514091		0.00296736	0	LOW
chrVI	1	54007	54007	*	chrVI	34881	T	('C',)	BYa,CBS2888a,Y10x,YJM454a,YJM978x,YPS163a		273614xa,CLIB219x,CLIB413a,I14a,M22,PW5a,RMx,YJM145x,YJM981x,YPS1009x	0.625	C|missense_variant|MODERATE|ALR2|YFL050C|transcript|YFL050C_mRNA|protein_coding|1/1|c.968A>G|p.Asp323Gly|968/2577|968/2577|323/858||	1	C	chrVI_34881_C	514100	0.298	0.302094	0	MODERATE
chrVI	1	54007	54007	*	chrVI	34884	G	('A',)	BYa,CBS2888a,Y10x,YJM454a,YJM978x,YPS163a		273614xa,CLIB219x,CLIB413a,I14a,M22,PW5a,RMx,YJM145x,YJM981x,YPS1009x	0.625	A|missense_variant|MODERATE|ALR2|YFL050C|transcript|YFL050C_mRNA|protein_coding|1/1|c.965C>T|p.Thr322Ile|965/2577|965/2577|322/858||	1	A	chrVI_34884_A	514102	-0.363	0.296906	0	MODERATE
chrVI	1	54007	54007	*	chrVI	34886	A	('G',)	BYa,CBS2888a,Y10x,YJM454a,YJM978x,YPS163a		273614xa,CLIB219x,CLIB413a,I14a,M22,PW5a,RMx,YJM145x,YJM981x,YPS1009x	0.625	G|synonymous_variant|LOW|ALR2|YFL050C|transcript|YFL050C_mRNA|protein_coding|1/1|c.963T>C|p.His321His|963/2577|963/2577|321/858||	1	G	chrVI_34886_G	514103		0.328343	0	LOW
chrVI	1	54007	54007	*	chrVI	35042	T	('C',)	BYa,CBS2888a,CLIB219x,Y10x,YJM454a,YJM978x,YPS163a		273614xa,CLIB413a,I14a,M22,PW5a,RMx,YJM145x,YJM981x,YPS1009x	0.5625	C|synonymous_variant|LOW|ALR2|YFL050C|transcript|YFL050C_mRNA|protein_coding|1/1|c.807A>G|p.Thr269Thr|807/2577|807/2577|269/858||	1	C	chrVI_35042_C	514133		0.297512	0	LOW
chrVI	1	54007	54007	*	chrVI	35048	T	('G',)	BYa,CBS2888a,CLIB219x,Y10x,YJM454a,YJM978x,YPS163a		273614xa,CLIB413a,I14a,M22,PW5a,RMx,YJM145x,YJM981x,YPS1009x	0.5625	G|missense_variant|MODERATE|ALR2|YFL050C|transcript|YFL050C_mRNA|protein_coding|1/1|c.801A>C|p.Gln267His|801/2577|801/2577|267/858||	1	G	chrVI_35048_G	514135	-4.65	0.333333	0	MODERATE
chrVI	1	54007	54007	*	chrVI	35114	T	('C',)	BYa,CBS2888a,CLIB219x,Y10x,YJM454a,YJM978x,YPS1009x,YPS163a		273614xa,CLIB413a,I14a,M22,PW5a,RMx,YJM145x,YJM981x	0.5	C|synonymous_variant|LOW|ALR2|YFL050C|transcript|YFL050C_mRNA|protein_coding|1/1|c.735A>G|p.Lys245Lys|735/2577|735/2577|245/858||	1	C	chrVI_35114_C	514151		0.353088	0	LOW
chrVI	1	54007	54007	*	chrVI	35118	A	('G',)	BYa,CBS2888a,CLIB219x,Y10x,YJM454a,YJM978x,YPS163a		273614xa,CLIB413a,I14a,M22,PW5a,RMx,YJM145x,YJM981x,YPS1009x	0.5625	G|missense_variant|MODERATE|ALR2|YFL050C|transcript|YFL050C_mRNA|protein_coding|1/1|c.731T>C|p.Ile244Thr|731/2577|731/2577|244/858||	1	G	chrVI_35118_G	514153	0.612	0.333664	0	MODERATE
chrVI	1	54007	54007	*	chrVI	35248	G	('C',)	273614xa,BYa,CLIB219x,CLIB413a,I14a,M22,PW5a,RMx,Y10x,YJM145x,YJM454a,YJM978x,YJM981x,YPS1009x,YPS163a		CBS2888a	0.0625	C|missense_variant|MODERATE|ALR2|YFL050C|transcript|YFL050C_mRNA|protein_coding|1/1|c.601C>G|p.His201Asp|601/2577|601/2577|201/858||	1	C	chrVI_35248_C	514182	-1.57	0.0282178	0	MODERATE
chrVI	1	54007	54007	*	chrVI	35310	G	('A',)	BYa,CBS2888a,Y10x		273614xa,CLIB219x,CLIB413a,I14a,M22,PW5a,RMx,YJM145x,YJM454a,YJM978x,YJM981x,YPS1009x,YPS163a	0.8125	A|missense_variant|MODERATE|ALR2|YFL050C|transcript|YFL050C_mRNA|protein_coding|1/1|c.539C>T|p.Ala180Val|539/2577|539/2577|180/858||	1	A	chrVI_35310_A	514200	-0.711	0.0574827	0	MODERATE
chrVI	1	54007	54007	*	chrVI	35313	C	('T',)	BYa,CBS2888a,Y10x		273614xa,CLIB219x,CLIB413a,I14a,M22,PW5a,RMx,YJM145x,YJM454a,YJM978x,YJM981x,YPS1009x,YPS163a	0.8125	T|missense_variant|MODERATE|ALR2|YFL050C|transcript|YFL050C_mRNA|protein_coding|1/1|c.536G>A|p.Ser179Asn|536/2577|536/2577|179/858||	1	T	chrVI_35313_T	514201	0.544	0.0574257	0	MODERATE
chrVI	1	54007	54007	*	chrVI	35368	T	('C',)	BYa,CBS2888a,Y10x,YJM454a,YJM978x,YPS163a		273614xa,CLIB219x,CLIB413a,I14a,M22,PW5a,RMx,YJM145x,YJM981x,YPS1009x	0.625	C|missense_variant|MODERATE|ALR2|YFL050C|transcript|YFL050C_mRNA|protein_coding|1/1|c.481A>G|p.Thr161Ala|481/2577|481/2577|161/858||	1	C	chrVI_35368_C	514212	-0.056	0.319583	0	MODERATE
chrVI	1	54007	54007	*	chrVI	35370	C	('T',)	BYa,CBS2888a,CLIB219x,Y10x,YJM454a,YJM978x,YPS163a		273614xa,CLIB413a,I14a,M22,PW5a,RMx,YJM145x,YJM981x,YPS1009x	0.5625	T|missense_variant|MODERATE|ALR2|YFL050C|transcript|YFL050C_mRNA|protein_coding|1/1|c.479G>A|p.Gly160Asp|479/2577|479/2577|160/858||	1	T	chrVI_35370_T	514213	-0.47	0.331511	0	MODERATE
chrVI	1	54007	54007	*	chrVI	35385	G	('A',)	BYa,CBS2888a,Y10x,YJM454a,YJM978x,YPS163a		273614xa,CLIB219x,CLIB413a,I14a,M22,PW5a,RMx,YJM145x,YJM981x,YPS1009x	0.625	A|missense_variant|MODERATE|ALR2|YFL050C|transcript|YFL050C_mRNA|protein_coding|1/1|c.464C>T|p.Thr155Met|464/2577|464/2577|155/858||	1	A	chrVI_35385_A	514217	-0.695	0.320577	0	MODERATE
chrVI	1	54007	54007	*	chrVI	35435	G	('T',)	273614xa,BYa,CLIB219x,CLIB413a,I14a,M22,PW5a,RMx,Y10x,YJM145x,YJM454a,YJM978x,YJM981x,YPS1009x,YPS163a		CBS2888a	0.0625	T|missense_variant|MODERATE|ALR2|YFL050C|transcript|YFL050C_mRNA|protein_coding|1/1|c.414C>A|p.Ser138Arg|414/2577|414/2577|138/858||	1	T	chrVI_35435_T	514231	-1.206	0.00296736	0	MODERATE
chrVI	1	54007	54007	*	chrVI	35525	C	('T',)	273614xa,BYa,CLIB413a,I14a,M22,PW5a,RMx,Y10x,YJM145x,YJM981x,YPS1009x		CBS2888a,CLIB219x,YJM454a,YJM978x,YPS163a	0.3125	T|synonymous_variant|LOW|ALR2|YFL050C|transcript|YFL050C_mRNA|protein_coding|1/1|c.324G>A|p.Gln108Gln|324/2577|324/2577|108/858||	1	T	chrVI_35525_T	514252		0.0623762	0	LOW
chrVI	1	54007	54007	*	chrVI	35586	G	('A',)	BYa,CBS2888a,CLIB219x,PW5a,Y10x,YJM454a,YJM978x,YPS163a		273614xa,CLIB413a,I14a,M22,RMx,YJM145x,YJM981x,YPS1009x	0.5	A|missense_variant|MODERATE|ALR2|YFL050C|transcript|YFL050C_mRNA|protein_coding|1/1|c.263C>T|p.Ser88Phe|263/2577|263/2577|88/858||	1	A	chrVI_35586_A	514268	-1.217	0.394737	0	MODERATE
chrVI	1	54007	54007	*	chrVI	35589	A	('G',)	BYa,CBS2888a,CLIB219x,Y10x,YJM454a,YJM978x,YPS163a		273614xa,CLIB413a,I14a,M22,PW5a,RMx,YJM145x,YJM981x,YPS1009x	0.5625	G|missense_variant|MODERATE|ALR2|YFL050C|transcript|YFL050C_mRNA|protein_coding|1/1|c.260T>C|p.Ile87Thr|260/2577|260/2577|87/858||	1	G	chrVI_35589_G	514269	0.003	0.328869	0	MODERATE
chrVI	1	54007	54007	*	chrVI	35600	C	('T',)	273614xa,BYa,CLIB219x,CLIB413a,I14a,M22,PW5a,RMx,Y10x,YJM145x,YJM981x,YPS1009x		CBS2888a,YJM454a,YJM978x,YPS163a	0.25	T|synonymous_variant|LOW|ALR2|YFL050C|transcript|YFL050C_mRNA|protein_coding|1/1|c.249G>A|p.Glu83Glu|249/2577|249/2577|83/858||	1	T	chrVI_35600_T	514271		0.0520317	0	LOW
chrVI	1	54007	54007	*	chrVI	35604	A	('C',)	BYa,CBS2888a,CLIB219x,Y10x,YJM454a,YJM978x,YPS163a		273614xa,CLIB413a,I14a,M22,PW5a,RMx,YJM145x,YJM981x,YPS1009x	0.5625	C|missense_variant|MODERATE|ALR2|YFL050C|transcript|YFL050C_mRNA|protein_coding|1/1|c.245T>G|p.Val82Gly|245/2577|245/2577|82/858||	1	C	chrVI_35604_C	514273	-0.32	0.330661	0	MODERATE
chrVI	1	54007	54007	*	chrVI	35794	A	('G',)	BYa,CBS2888a,CLIB219x,Y10x,YJM454a,YJM978x,YPS163a		273614xa,CLIB413a,I14a,M22,PW5a,RMx,YJM145x,YJM981x,YPS1009x	0.5625	G|missense_variant|MODERATE|ALR2|YFL050C|transcript|YFL050C_mRNA|protein_coding|1/1|c.55T>C|p.Ser19Pro|55/2577|55/2577|19/858||	1	G	chrVI_35794_G	514319	-2.191	0.298211	0	MODERATE
chrVI	1	54007	54007	*	chrVI	35807	T	('C',)	BYa,CBS2888a,CLIB219x,PW5a,Y10x,YJM454a,YJM978x,YPS163a		273614xa,CLIB413a,I14a,M22,RMx,YJM145x,YJM981x,YPS1009x	0.5	C|synonymous_variant|LOW|ALR2|YFL050C|transcript|YFL050C_mRNA|protein_coding|1/1|c.42A>G|p.Leu14Leu|42/2577|42/2577|14/858||	1	C	chrVI_35807_C	514321		0.401296	0	LOW
chrVI	1	54007	54007	*	chrVI	35916	T	('C',)	273614xa,BYa,CLIB219x,CLIB413a,I14a,M22,PW5a,RMx,Y10x,YJM145x,YJM454a,YJM978x,YJM981x,YPS1009x,YPS163a		CBS2888a	0.0625	C|upstream_gene_variant|MODIFIER|ALR2|YFL050C|transcript|YFL050C_mRNA|protein_coding||c.-68A>G|||||68|	1	C	chrVI_35916_C					MODIFIER
chrVI	1	54007	54007	*	chrVI	35920	G	('A',)	BYa,CBS2888a,CLIB219x,PW5a,Y10x,YJM454a,YJM978x,YPS163a		273614xa,CLIB413a,I14a,M22,RMx,YJM145x,YJM981x,YPS1009x	0.5	A|upstream_gene_variant|MODIFIER|ALR2|YFL050C|transcript|YFL050C_mRNA|protein_coding||c.-72C>T|||||72|	1	A	chrVI_35920_A					MODIFIER
chrVI	1	54007	54007	*	chrVI	35940	A	('T',)	BYa,CBS2888a,CLIB219x,YJM454a,YPS163a		273614xa,CLIB413a,I14a,M22,PW5a,RMx,Y10x,YJM145x,YJM978x,YJM981x,YPS1009x	0.6875	T|upstream_gene_variant|MODIFIER|ALR2|YFL050C|transcript|YFL050C_mRNA|protein_coding||c.-92T>A|||||92|	1	T	chrVI_35940_T					MODIFIER
chrVI	1	54007	54007	*	chrVI	36009	G	('A',)	273614xa,BYa,CLIB219x,CLIB413a,I14a,M22,PW5a,RMx,Y10x,YJM145x,YJM454a,YJM978x,YJM981x,YPS1009x,YPS163a		CBS2888a	0.0625	A|upstream_gene_variant|MODIFIER|ALR2|YFL050C|transcript|YFL050C_mRNA|protein_coding||c.-161C>T|||||161|	1	A	chrVI_36009_A					MODIFIER
chrVI	1	54007	54007	*	chrVI	36181	T	('C',)	BYa,CBS2888a,CLIB219x,I14a,PW5a,RMx,Y10x,YJM454a,YJM978x,YPS1009x,YPS163a		273614xa,CLIB413a,M22,YJM145x,YJM981x	0.3125	C|upstream_gene_variant|MODIFIER|ALR2|YFL050C|transcript|YFL050C_mRNA|protein_coding||c.-333A>G|||||333|	1	C	chrVI_36181_C					MODIFIER
chrVI	1	54007	54007	*	chrVI	36214	C	('T',)	273614xa,BYa,CLIB219x,CLIB413a,I14a,M22,PW5a,RMx,Y10x,YJM145x,YJM454a,YJM978x,YJM981x,YPS1009x,YPS163a		CBS2888a	0.0625	T|upstream_gene_variant|MODIFIER|ALR2|YFL050C|transcript|YFL050C_mRNA|protein_coding||c.-366G>A|||||366|	1	T	chrVI_36214_T					MODIFIER
chrVI	1	54007	54007	*	chrVI	36247	A	('G',)	BYa,CBS2888a,CLIB219x,Y10x,YJM454a,YJM978x,YPS1009x,YPS163a		273614xa,CLIB413a,I14a,M22,PW5a,RMx,YJM145x,YJM981x	0.5	G|upstream_gene_variant|MODIFIER|ALR2|YFL050C|transcript|YFL050C_mRNA|protein_coding||c.-399T>C|||||399|	1	G	chrVI_36247_G					MODIFIER
chrVI	1	54007	54007	*	chrVI	36259	G	('T',)	273614xa,BYa,CLIB219x,CLIB413a,I14a,M22,PW5a,RMx,Y10x,YJM145x,YJM454a,YJM978x,YJM981x,YPS1009x,YPS163a		CBS2888a	0.0625	T|upstream_gene_variant|MODIFIER|ALR2|YFL050C|transcript|YFL050C_mRNA|protein_coding||c.-411C>A|||||411|	1	T	chrVI_36259_T					MODIFIER
chrVI	1	54007	54007	*	chrVI	36358	T	('C',)	BYa,CBS2888a,Y10x		273614xa,CLIB219x,CLIB413a,I14a,M22,PW5a,RMx,YJM145x,YJM454a,YJM978x,YJM981x,YPS1009x,YPS163a	0.8125	C|upstream_gene_variant|MODIFIER|ALR2|YFL050C|transcript|YFL050C_mRNA|protein_coding||c.-510A>G|||||510|	1	C	chrVI_36358_C					MODIFIER
chrVI	1	54007	54007	*	chrVI	36394	G	('A',)	BYa,CBS2888a,Y10x,YPS1009x		273614xa,CLIB219x,CLIB413a,I14a,M22,PW5a,RMx,YJM145x,YJM454a,YJM978x,YJM981x,YPS163a	0.75	A|upstream_gene_variant|MODIFIER|ALR2|YFL050C|transcript|YFL050C_mRNA|protein_coding||c.-546C>T|||||546|	1	A	chrVI_36394_A					MODIFIER
chrVI	1	54007	54007	*	chrVI	36407	C	('T',)	273614xa,BYa,CLIB219x,CLIB413a,I14a,M22,PW5a,RMx,Y10x,YJM145x,YJM454a,YJM978x,YJM981x,YPS1009x,YPS163a		CBS2888a	0.0625	T|upstream_gene_variant|MODIFIER|ALR2|YFL050C|transcript|YFL050C_mRNA|protein_coding||c.-559G>A|||||559|	1	T	chrVI_36407_T					MODIFIER
chrVI	1	54007	54007	*	chrVI	36462	C	('T',)	BYa,CBS2888a,CLIB219x,PW5a,Y10x,YJM454a,YJM978x,YPS1009x,YPS163a		273614xa,CLIB413a,I14a,M22,RMx,YJM145x,YJM981x	0.4375	T|upstream_gene_variant|MODIFIER|ALR2|YFL050C|transcript|YFL050C_mRNA|protein_coding||c.-614G>A|||||614|	1	T	chrVI_36462_T					MODIFIER
chrVI	1	54007	54007	*	chrVI	36493	C	('T',)	273614xa,BYa,CLIB219x,CLIB413a,I14a,M22,PW5a,RMx,Y10x,YJM145x,YJM454a,YJM978x,YJM981x,YPS1009x,YPS163a		CBS2888a	0.0625	T|upstream_gene_variant|MODIFIER|ALR2|YFL050C|transcript|YFL050C_mRNA|protein_coding||c.-645G>A|||||645|	1	T	chrVI_36493_T					MODIFIER
chrVI	1	54007	54007	*	chrVI	36506	A	('G',)	273614xa,BYa,CLIB219x,CLIB413a,I14a,M22,PW5a,RMx,Y10x,YJM145x,YJM454a,YJM978x,YJM981x,YPS1009x,YPS163a		CBS2888a	0.0625	G|upstream_gene_variant|MODIFIER|ALR2|YFL050C|transcript|YFL050C_mRNA|protein_coding||c.-658T>C|||||658|	1	G	chrVI_36506_G					MODIFIER
chrVI	1	54007	54007	*	chrVI	36552	A	('G',)	BYa,CBS2888a,CLIB219x,PW5a,Y10x,YJM454a,YJM978x,YPS1009x,YPS163a		273614xa,CLIB413a,I14a,M22,RMx,YJM145x,YJM981x	0.4375	G|upstream_gene_variant|MODIFIER|ALR2|YFL050C|transcript|YFL050C_mRNA|protein_coding||c.-704T>C|||||704|	1	G	chrVI_36552_G					MODIFIER
chrVI	1	54007	54007	*	chrVI	36593	G	('A',)	273614xa,BYa,CLIB219x,CLIB413a,I14a,M22,PW5a,RMx,Y10x,YJM145x,YJM454a,YJM978x,YJM981x,YPS1009x,YPS163a		CBS2888a	0.0625	A|upstream_gene_variant|MODIFIER|ALR2|YFL050C|transcript|YFL050C_mRNA|protein_coding||c.-745C>T|||||745|	1	A	chrVI_36593_A					MODIFIER
chrVI	1	54007	54007	*	chrVI	36642	G	('A',)	BYa,CBS2888a,CLIB219x,PW5a,Y10x,YJM454a,YJM978x,YPS1009x,YPS163a		273614xa,CLIB413a,I14a,M22,RMx,YJM145x,YJM981x	0.4375	A|upstream_gene_variant|MODIFIER|ALR2|YFL050C|transcript|YFL050C_mRNA|protein_coding||c.-794C>T|||||794|	1	A	chrVI_36642_A					MODIFIER
chrVI	1	54007	54007	*	chrVI	36663	A	('AT',)	BYa,CBS2888a,PW5a,Y10x,YJM454a,YJM978x,YPS1009x,YPS163a		273614xa,CLIB219x,CLIB413a,I14a,M22,RMx,YJM145x,YJM981x	0.5	AT|upstream_gene_variant|MODIFIER|ALR2|YFL050C|transcript|YFL050C_mRNA|protein_coding||c.-816_-815insA|||||816|	1	AT	chrVI_36663_AT					MODIFIER
chrVI	1	54007	54007	*	chrVI	36795	A	('T',)	BYa,CBS2888a,Y10x,YJM454a,YJM978x,YPS1009x,YPS163a		273614xa,CLIB219x,CLIB413a,I14a,M22,PW5a,RMx,YJM145x,YJM981x	0.5625	T|upstream_gene_variant|MODIFIER|ALR2|YFL050C|transcript|YFL050C_mRNA|protein_coding||c.-947T>A|||||947|	1	T	chrVI_36795_T					MODIFIER
chrVI	1	54007	54007	*	chrVI	36806	C	('G',)	273614xa,BYa,CLIB219x,CLIB413a,I14a,M22,PW5a,RMx,Y10x,YJM145x,YJM454a,YJM978x,YJM981x,YPS1009x,YPS163a		CBS2888a	0.0625	G|missense_variant|MODERATE|SWP82|YFL049W|transcript|YFL049W_mRNA|protein_coding|1/1|c.4C>G|p.Leu2Val|4/1872|4/1872|2/623||	1	G	chrVI_36806_G	514332	0.015	0.016815	0	MODERATE
chrVI	1	54007	54007	*	chrVI	36807	T	('C',)	273614xa,BYa,CLIB219x,CLIB413a,I14a,M22,PW5a,RMx,Y10x,YJM145x,YJM454a,YJM978x,YJM981x,YPS1009x,YPS163a		CBS2888a	0.0625	C|missense_variant|MODERATE|SWP82|YFL049W|transcript|YFL049W_mRNA|protein_coding|1/1|c.5T>C|p.Leu2Pro|5/1872|5/1872|2/623||	1	C	chrVI_36807_C	514334	-0.277	0.016815	0	MODERATE
chrVI	1	54007	54007	*	chrVI	36857	G	('C',)	BYa,CBS2888a,Y10x,YJM454a,YJM978x,YPS1009x,YPS163a		273614xa,CLIB219x,CLIB413a,I14a,M22,PW5a,RMx,YJM145x,YJM981x	0.5625	C|missense_variant|MODERATE|SWP82|YFL049W|transcript|YFL049W_mRNA|protein_coding|1/1|c.55G>C|p.Val19Leu|55/1872|55/1872|19/623||	1	C	chrVI_36857_C	514360	-0.32	0.328218	0	MODERATE
chrVI	1	54007	54007	*	chrVI	37000	A	('G',)	BYa,CBS2888a,CLIB219x,Y10x,YJM454a,YJM978x,YPS1009x,YPS163a		273614xa,CLIB413a,I14a,M22,PW5a,RMx,YJM145x,YJM981x	0.5	G|synonymous_variant|LOW|SWP82|YFL049W|transcript|YFL049W_mRNA|protein_coding|1/1|c.198A>G|p.Lys66Lys|198/1872|198/1872|66/623||	1	G	chrVI_37000_G	514398		0.337624	0	LOW
chrVI	1	54007	54007	*	chrVI	37039	G	('C',)	BYa,CBS2888a,Y10x,YJM454a,YJM978x,YPS1009x,YPS163a		273614xa,CLIB219x,CLIB413a,I14a,M22,PW5a,RMx,YJM145x,YJM981x	0.5625	C|synonymous_variant|LOW|SWP82|YFL049W|transcript|YFL049W_mRNA|protein_coding|1/1|c.237G>C|p.Thr79Thr|237/1872|237/1872|79/623||	1	C	chrVI_37039_C	514416		0.30297	0	LOW
chrVI	1	54007	54007	*	chrVI	37103	G	('C',)	273614xa,BYa,CLIB219x,CLIB413a,I14a,M22,PW5a,RMx,Y10x,YJM145x,YJM454a,YJM978x,YJM981x,YPS1009x,YPS163a		CBS2888a	0.0625	C|missense_variant|MODERATE|SWP82|YFL049W|transcript|YFL049W_mRNA|protein_coding|1/1|c.301G>C|p.Gly101Arg|301/1872|301/1872|101/623||	1	C	chrVI_37103_C	514436	-0.503	0.00296736	0	MODERATE
chrVI	1	54007	54007	*	chrVI	37159	C	('T',)	BYa,CBS2888a,CLIB219x,Y10x,YJM454a,YJM978x,YPS1009x,YPS163a		273614xa,CLIB413a,I14a,M22,PW5a,RMx,YJM145x,YJM981x	0.5	T|synonymous_variant|LOW|SWP82|YFL049W|transcript|YFL049W_mRNA|protein_coding|1/1|c.357C>T|p.Phe119Phe|357/1872|357/1872|119/623||	1	T	chrVI_37159_T	514454		0.342079	0	LOW
chrVI	1	54007	54007	*	chrVI	37331	G	('A',)	273614xa,BYa,CBS2888a,CLIB219x,CLIB413a,I14a,M22,PW5a,RMx,Y10x,YJM145x,YJM454a,YJM978x,YPS1009x,YPS163a		YJM981x	0.0625	A|missense_variant|MODERATE|SWP82|YFL049W|transcript|YFL049W_mRNA|protein_coding|1/1|c.529G>A|p.Glu177Lys|529/1872|529/1872|177/623||	1	A	chrVI_37331_A	514510	-0.678	0.0049456	0	MODERATE
chrVI	1	54007	54007	*	chrVI	37852	G	('A',)	BYa,CBS2888a,CLIB219x,YJM454a,YJM978x,YPS1009x,YPS163a		273614xa,CLIB413a,I14a,M22,PW5a,RMx,Y10x,YJM145x,YJM981x	0.5625	A|synonymous_variant|LOW|SWP82|YFL049W|transcript|YFL049W_mRNA|protein_coding|1/1|c.1050G>A|p.Ala350Ala|1050/1872|1050/1872|350/623||	1	A	chrVI_37852_A	514678		0.324431	0	LOW
chrVI	1	54007	54007	*	chrVI	37885	T	('C',)	273614xa,BYa,CLIB219x,CLIB413a,I14a,M22,PW5a,RMx,Y10x,YJM145x,YJM454a,YJM978x,YJM981x,YPS1009x,YPS163a		CBS2888a	0.0625	C|synonymous_variant|LOW|SWP82|YFL049W|transcript|YFL049W_mRNA|protein_coding|1/1|c.1083T>C|p.Ala361Ala|1083/1872|1083/1872|361/623||	1	C	chrVI_37885_C	514686		0.00197824	0	LOW
chrVI	1	54007	54007	*	chrVI	37927	C	('T',)	273614xa,BYa,CLIB413a,I14a,M22,PW5a,RMx,Y10x,YJM145x,YJM454a,YJM978x,YJM981x,YPS1009x,YPS163a		CBS2888a,CLIB219x	0.125	T|synonymous_variant|LOW|SWP82|YFL049W|transcript|YFL049W_mRNA|protein_coding|1/1|c.1125C>T|p.Ser375Ser|1125/1872|1125/1872|375/623||	1	T	chrVI_37927_T	514704		0.0098912	0	LOW
chrVI	1	54007	54007	*	chrVI	37951	A	('T',)	BYa,CBS2888a,CLIB219x,Y10x,YJM454a,YJM978x,YPS1009x,YPS163a		273614xa,CLIB413a,I14a,M22,PW5a,RMx,YJM145x,YJM981x	0.5	T|synonymous_variant|LOW|SWP82|YFL049W|transcript|YFL049W_mRNA|protein_coding|1/1|c.1149A>T|p.Leu383Leu|1149/1872|1149/1872|383/623||	1	T	chrVI_37951_T	514712		0.366469	0	LOW
chrVI	1	54007	54007	*	chrVI	38029	C	('T',)	BYa,CBS2888a,CLIB219x,PW5a,Y10x,YJM454a,YJM978x,YPS1009x,YPS163a		273614xa,CLIB413a,I14a,M22,RMx,YJM145x,YJM981x	0.4375	T|synonymous_variant|LOW|SWP82|YFL049W|transcript|YFL049W_mRNA|protein_coding|1/1|c.1227C>T|p.Asn409Asn|1227/1872|1227/1872|409/623||	1	T	chrVI_38029_T	514730		0.429278	0	LOW
chrVI	1	54007	54007	*	chrVI	38035	C	('T',)	BYa,CBS2888a,CLIB219x,PW5a,Y10x,YJM454a,YJM978x,YPS1009x,YPS163a		273614xa,CLIB413a,I14a,M22,RMx,YJM145x,YJM981x	0.4375	T|synonymous_variant|LOW|SWP82|YFL049W|transcript|YFL049W_mRNA|protein_coding|1/1|c.1233C>T|p.Gly411Gly|1233/1872|1233/1872|411/623||	1	T	chrVI_38035_T	514738		0.431751	0	LOW
chrVI	1	54007	54007	*	chrVI	38041	C	('T',)	BYa,CBS2888a,CLIB219x,PW5a,Y10x,YJM454a,YJM978x,YPS1009x,YPS163a		273614xa,CLIB413a,I14a,M22,RMx,YJM145x,YJM981x	0.4375	T|synonymous_variant|LOW|SWP82|YFL049W|transcript|YFL049W_mRNA|protein_coding|1/1|c.1239C>T|p.His413His|1239/1872|1239/1872|413/623||	1	T	chrVI_38041_T	514744		0.431751	0	LOW
chrVI	1	54007	54007	*	chrVI	38086	T	('C',)	273614xa,BYa,CLIB413a,I14a,M22,PW5a,RMx,Y10x,YJM145x,YJM978x,YJM981x		CBS2888a,CLIB219x,YJM454a,YPS1009x,YPS163a	0.3125	C|synonymous_variant|LOW|SWP82|YFL049W|transcript|YFL049W_mRNA|protein_coding|1/1|c.1284T>C|p.Ser428Ser|1284/1872|1284/1872|428/623||	1	C	chrVI_38086_C	514754		0.0920792	0	LOW
chrVI	1	54007	54007	*	chrVI	38200	T	('C',)	273614xa,BYa,CLIB219x,CLIB413a,I14a,M22,PW5a,RMx,Y10x,YJM145x,YJM454a,YJM978x,YJM981x,YPS1009x,YPS163a		CBS2888a	0.0625	C|synonymous_variant|LOW|SWP82|YFL049W|transcript|YFL049W_mRNA|protein_coding|1/1|c.1398T>C|p.Ile466Ile|1398/1872|1398/1872|466/623||	1	C	chrVI_38200_C	514772		0.00197824	0	LOW
chrVI	1	54007	54007	*	chrVI	38383	G	('A',)	273614xa,BYa,CLIB219x,CLIB413a,I14a,M22,PW5a,RMx,Y10x,YJM145x,YJM454a,YJM978x,YJM981x,YPS1009x,YPS163a		CBS2888a	0.0625	A|synonymous_variant|LOW|SWP82|YFL049W|transcript|YFL049W_mRNA|protein_coding|1/1|c.1581G>A|p.Thr527Thr|1581/1872|1581/1872|527/623||	1	A	chrVI_38383_A	514838		0.0158259	0	LOW
chrVI	1	54007	54007	*	chrVI	38542	G	('A',)	273614xa,BYa,CLIB413a,I14a,M22,PW5a,RMx,Y10x,YJM145x,YJM454a,YJM981x,YPS1009x,YPS163a		CBS2888a,CLIB219x,YJM978x	0.1875	A|synonymous_variant|LOW|SWP82|YFL049W|transcript|YFL049W_mRNA|protein_coding|1/1|c.1740G>A|p.Gly580Gly|1740/1872|1740/1872|580/623||	1	A	chrVI_38542_A	514878		0.0356083	0	LOW
chrVI	1	54007	54007	*	chrVI	38629	G	('A',)	273614xa,BYa,CLIB219x,CLIB413a,I14a,M22,PW5a,RMx,Y10x,YJM145x,YJM454a,YJM978x,YJM981x,YPS1009x,YPS163a		CBS2888a	0.0625	A|synonymous_variant|LOW|SWP82|YFL049W|transcript|YFL049W_mRNA|protein_coding|1/1|c.1827G>A|p.Pro609Pro|1827/1872|1827/1872|609/623||	1	A	chrVI_38629_A	514920		0.00544016	0	LOW
chrVI	1	54007	54007	*	chrVI	38644	C	('T',)	273614xa,BYa,CLIB413a,I14a,M22,PW5a,Y10x,YJM145x,YJM454a,YJM978x,YJM981x,YPS1009x,YPS163a	RMx	CBS2888a,CLIB219x	0.133333	T|synonymous_variant|LOW|SWP82|YFL049W|transcript|YFL049W_mRNA|protein_coding|1/1|c.1842C>T|p.Asn614Asn|1842/1872|1842/1872|614/623||	1	T	chrVI_38644_T	514928		0.0134195	0	LOW
chrVI	1	54007	54007	*	chrVI	38681	T	('C',)	BYa,CBS2888a,CLIB219x,YJM454a,YJM978x,YPS163a		273614xa,CLIB413a,I14a,M22,PW5a,RMx,Y10x,YJM145x,YJM981x,YPS1009x	0.625	C|upstream_gene_variant|MODIFIER|ALR2|YFL050C|transcript|YFL050C_mRNA|protein_coding||c.-2833A>G|||||2833|	1	C	chrVI_38681_C					MODIFIER
chrVI	1	54007	54007	*	chrVI	38695	G	('A',)	273614xa,BYa,CLIB219x,CLIB413a,I14a,M22,PW5a,RMx,Y10x,YJM145x,YJM454a,YJM978x,YJM981x,YPS1009x,YPS163a		CBS2888a	0.0625	A|upstream_gene_variant|MODIFIER|ALR2|YFL050C|transcript|YFL050C_mRNA|protein_coding||c.-2847C>T|||||2847|	1	A	chrVI_38695_A					MODIFIER
chrVI	1	54007	54007	*	chrVI	39127	G	('A',)	273614xa,BYa,CLIB219x,CLIB413a,I14a,M22,PW5a,RMx,Y10x,YJM145x,YJM454a,YJM978x,YJM981x,YPS1009x,YPS163a		CBS2888a	0.0625	A|missense_variant|MODERATE|EMP47|YFL048C|transcript|YFL048C_mRNA|protein_coding|1/1|c.1054C>T|p.Pro352Ser|1054/1338|1054/1338|352/445||	1	A	chrVI_39127_A	515006	1.326	0.00197824	0	MODERATE
chrVI	1	54007	54007	*	chrVI	39269	C	('T',)	273614xa,BYa,CBS2888a,CLIB219x,Y10x,YJM454a,YJM978x,YPS1009x,YPS163a		CLIB413a,I14a,M22,PW5a,RMx,YJM145x,YJM981x	0.4375	T|synonymous_variant|LOW|EMP47|YFL048C|transcript|YFL048C_mRNA|protein_coding|1/1|c.912G>A|p.Leu304Leu|912/1338|912/1338|304/445||	1	T	chrVI_39269_T	515052		0.315476	0	LOW
chrVI	1	54007	54007	*	chrVI	39419	G	('T', 'C')	BYa,CBS2888a,CLIB219x,Y10x,YJM454a,YPS163a		273614xa,CLIB413a,I14a,M22,PW5a,YJM145x,YJM978x,YJM981x,YPS1009x	0.6	C|synonymous_variant|LOW|EMP47|YFL048C|transcript|YFL048C_mRNA|protein_coding|1/1|c.762C>G|p.Gly254Gly|762/1338|762/1338|254/445||	2	T_ C	chrVI_39419_T_ C					LOW
chrVI	1	54007	54007	*	chrVI	39488	G	('A',)	BYa,CBS2888a,CLIB219x,YJM454a,YPS163a		273614xa,CLIB413a,I14a,M22,PW5a,RMx,Y10x,YJM145x,YJM978x,YJM981x,YPS1009x	0.6875	A|synonymous_variant|LOW|EMP47|YFL048C|transcript|YFL048C_mRNA|protein_coding|1/1|c.693C>T|p.Thr231Thr|693/1338|693/1338|231/445||	1	A	chrVI_39488_A	515096		0.0460852	0	LOW
chrVI	1	54007	54007	*	chrVI	39521	G	('A',)	BYa,CBS2888a,CLIB219x,Y10x,YJM454a,YJM978x,YPS1009x,YPS163a		273614xa,CLIB413a,I14a,M22,PW5a,RMx,YJM145x,YJM981x	0.5	A|synonymous_variant|LOW|EMP47|YFL048C|transcript|YFL048C_mRNA|protein_coding|1/1|c.660C>T|p.Arg220Arg|660/1338|660/1338|220/445||	1	A	chrVI_39521_A	515106		0.317146	0	LOW
chrVI	1	54007	54007	*	chrVI	39566	T	('C',)	BYa,CBS2888a,CLIB219x,PW5a,RMx,Y10x,YJM454a,YJM978x,YPS1009x,YPS163a		273614xa,CLIB413a,I14a,M22,YJM145x,YJM981x	0.375	C|synonymous_variant|LOW|EMP47|YFL048C|transcript|YFL048C_mRNA|protein_coding|1/1|c.615A>G|p.Lys205Lys|615/1338|615/1338|205/445||	1	C	chrVI_39566_C	515120		0.454861	0	LOW
chrVI	1	54007	54007	*	chrVI	39808	C	('T',)	BYa,CBS2888a,CLIB219x,PW5a,Y10x,YJM454a,YJM978x,YPS1009x,YPS163a		273614xa,CLIB413a,I14a,M22,RMx,YJM145x,YJM981x	0.4375	T|missense_variant|MODERATE|EMP47|YFL048C|transcript|YFL048C_mRNA|protein_coding|1/1|c.373G>A|p.Val125Ile|373/1338|373/1338|125/445||	1	T	chrVI_39808_T	515184	-0.497	0.35778	0	MODERATE
chrVI	1	54007	54007	*	chrVI	39950	C	('A',)	BYa,CBS2888a,CLIB219x,Y10x,YJM454a,YJM978x,YPS1009x,YPS163a		273614xa,CLIB413a,I14a,M22,PW5a,RMx,YJM145x,YJM981x	0.5	A|missense_variant|MODERATE|EMP47|YFL048C|transcript|YFL048C_mRNA|protein_coding|1/1|c.231G>T|p.Lys77Asn|231/1338|231/1338|77/445||	1	A	chrVI_39950_A	515216	-0.892	0.320614	0	MODERATE
chrVI	1	54007	54007	*	chrVI	40027	C	('T',)	BYa,CBS2888a,CLIB219x,PW5a,Y10x,YJM454a,YJM978x,YPS1009x,YPS163a		273614xa,CLIB413a,I14a,M22,RMx,YJM145x,YJM981x	0.4375	T|missense_variant|MODERATE|EMP47|YFL048C|transcript|YFL048C_mRNA|protein_coding|1/1|c.154G>A|p.Ala52Thr|154/1338|154/1338|52/445||	1	T	chrVI_40027_T	515240	-0.761	0.440594	0	MODERATE
chrVI	1	54007	54007	*	chrVI	40034	G	('T',)	273614xa,BYa,CLIB219x,CLIB413a,I14a,M22,PW5a,RMx,Y10x,YJM145x,YJM454a,YJM978x,YJM981x,YPS1009x,YPS163a		CBS2888a	0.0625	T|synonymous_variant|LOW|EMP47|YFL048C|transcript|YFL048C_mRNA|protein_coding|1/1|c.147C>A|p.Leu49Leu|147/1338|147/1338|49/445||	1	T	chrVI_40034_T	515246		0.00890208	0	LOW
chrVI	1	54007	54007	*	chrVI	40338	A	('T',)	BYa,CBS2888a,CLIB219x,YJM978x,YPS1009x		273614xa,CLIB413a,I14a,M22,PW5a,RMx,Y10x,YJM145x,YJM454a,YJM981x,YPS163a	0.6875	T|upstream_gene_variant|MODIFIER|ALR2|YFL050C|transcript|YFL050C_mRNA|protein_coding||c.-4490T>A|||||4490|	1	T	chrVI_40338_T					MODIFIER
chrVI	1	54007	54007	*	chrVI	40630	T	('C',)	BYa,CBS2888a,CLIB219x,PW5a,Y10x,YJM454a,YJM978x,YPS1009x,YPS163a		273614xa,CLIB413a,I14a,M22,RMx,YJM145x,YJM981x	0.4375	C|synonymous_variant|LOW|RGD2|YFL047W|transcript|YFL047W_mRNA|protein_coding|1/1|c.210T>C|p.Asp70Asp|210/2145|210/2145|70/714||	1	C	chrVI_40630_C	515346		0.474727	0	LOW
chrVI	1	54007	54007	*	chrVI	40636	G	('T',)	273614xa,BYa,CLIB219x,CLIB413a,I14a,M22,PW5a,RMx,Y10x,YJM145x,YJM454a,YJM978x,YJM981x,YPS1009x,YPS163a		CBS2888a	0.0625	T|synonymous_variant|LOW|RGD2|YFL047W|transcript|YFL047W_mRNA|protein_coding|1/1|c.216G>T|p.Gly72Gly|216/2145|216/2145|72/714||	1	T	chrVI_40636_T	515348		0.00197824	0	LOW
chrVI	1	54007	54007	*	chrVI	41221	G	('C',)	BYa,CBS2888a,CLIB219x,PW5a,Y10x,YJM454a,YJM978x,YPS1009x,YPS163a		273614xa,CLIB413a,I14a,M22,RMx,YJM145x,YJM981x	0.4375	C|synonymous_variant|LOW|RGD2|YFL047W|transcript|YFL047W_mRNA|protein_coding|1/1|c.801G>C|p.Gly267Gly|801/2145|801/2145|267/714||	1	C	chrVI_41221_C	515500		0.3444	0	LOW
chrVI	1	54007	54007	*	chrVI	41296	C	('T',)	BYa,CBS2888a,CLIB219x,PW5a,Y10x,YJM454a,YJM978x,YPS163a		273614xa,CLIB413a,I14a,M22,RMx,YJM145x,YJM981x,YPS1009x	0.5	T|synonymous_variant|LOW|RGD2|YFL047W|transcript|YFL047W_mRNA|protein_coding|1/1|c.876C>T|p.Thr292Thr|876/2145|876/2145|292/714||	1	T	chrVI_41296_T	515518		0.453234	0	LOW
chrVI	1	54007	54007	*	chrVI	41347	T	('C',)	273614xa,BYa,CLIB219x,CLIB413a,I14a,M22,PW5a,RMx,Y10x,YJM145x,YJM454a,YJM978x,YJM981x,YPS1009x,YPS163a		CBS2888a	0.0625	C|synonymous_variant|LOW|RGD2|YFL047W|transcript|YFL047W_mRNA|protein_coding|1/1|c.927T>C|p.Thr309Thr|927/2145|927/2145|309/714||	1	C	chrVI_41347_C	515538		0.00197824	0	LOW
chrVI	1	54007	54007	*	chrVI	41722	C	('T',)	BYa,CBS2888a,CLIB219x,Y10x,YJM454a,YJM978x,YPS163a		273614xa,CLIB413a,I14a,M22,PW5a,RMx,YJM145x,YJM981x,YPS1009x	0.5625	T|synonymous_variant|LOW|RGD2|YFL047W|transcript|YFL047W_mRNA|protein_coding|1/1|c.1302C>T|p.Asn434Asn|1302/2145|1302/2145|434/714||	1	T	chrVI_41722_T	515622		0.264881	0	LOW
chrVI	1	54007	54007	*	chrVI	41842	T	('C',)	BYa,CBS2888a,CLIB219x,Y10x,YJM454a,YJM978x,YPS163a		273614xa,CLIB413a,I14a,M22,PW5a,RMx,YJM145x,YJM981x,YPS1009x	0.5625	C|synonymous_variant|LOW|RGD2|YFL047W|transcript|YFL047W_mRNA|protein_coding|1/1|c.1422T>C|p.Gly474Gly|1422/2145|1422/2145|474/714||	1	C	chrVI_41842_C	515640		0.262141	0	LOW
chrVI	1	54007	54007	*	chrVI	41899	T	('G',)	BYa,CBS2888a,CLIB219x,Y10x,YJM454a,YJM978x,YPS163a		273614xa,CLIB413a,I14a,M22,PW5a,RMx,YJM145x,YJM981x,YPS1009x	0.5625	G|synonymous_variant|LOW|RGD2|YFL047W|transcript|YFL047W_mRNA|protein_coding|1/1|c.1479T>G|p.Ser493Ser|1479/2145|1479/2145|493/714||	1	G	chrVI_41899_G	515652		0.259901	0	LOW
chrVI	1	54007	54007	*	chrVI	42010	C	('G',)	273614xa,BYa,CBS2888a,CLIB219x,CLIB413a,PW5a,RMx,Y10x,YJM145x,YJM454a,YJM978x,YPS1009x,YPS163a		I14a,M22,YJM981x	0.1875	G|missense_variant|MODERATE|RGD2|YFL047W|transcript|YFL047W_mRNA|protein_coding|1/1|c.1590C>G|p.Asn530Lys|1590/2145|1590/2145|530/714||	1	G	chrVI_42010_G	515674	-0.283	0.111276	0	MODERATE
chrVI	1	54007	54007	*	chrVI	42070	C	('G',)	BYa,CBS2888a,CLIB219x,Y10x,YJM454a,YPS163a		273614xa,CLIB413a,I14a,M22,PW5a,RMx,YJM145x,YJM978x,YJM981x,YPS1009x	0.625	G|synonymous_variant|LOW|RGD2|YFL047W|transcript|YFL047W_mRNA|protein_coding|1/1|c.1650C>G|p.Ser550Ser|1650/2145|1650/2145|550/714||	1	G	chrVI_42070_G	515692		0.27552	0	LOW
chrVI	1	54007	54007	*	chrVI	42167	G	('A',)	BYa,CBS2888a,CLIB219x,PW5a,Y10x,YJM454a,YJM978x,YPS163a		273614xa,CLIB413a,I14a,M22,RMx,YJM145x,YJM981x,YPS1009x	0.5	A|missense_variant|MODERATE|RGD2|YFL047W|transcript|YFL047W_mRNA|protein_coding|1/1|c.1747G>A|p.Val583Met|1747/2145|1747/2145|583/714||	1	A	chrVI_42167_A	515714	-0.102	0.366469	0	MODERATE
chrVI	1	54007	54007	*	chrVI	42233	A	('G',)	273614xa,BYa,CLIB219x,CLIB413a,I14a,M22,PW5a,RMx,YJM145x,YJM981x,YPS1009x		CBS2888a,Y10x,YJM454a,YJM978x,YPS163a	0.3125	G|missense_variant|MODERATE|RGD2|YFL047W|transcript|YFL047W_mRNA|protein_coding|1/1|c.1813A>G|p.Asn605Asp|1813/2145|1813/2145|605/714||	1	G	chrVI_42233_G	515722	0.379	0.112488	0	MODERATE
chrVI	1	54007	54007	*	chrVI	42240	A	('G',)	BYa,CBS2888a,CLIB219x,PW5a,Y10x,YJM454a,YJM978x,YPS163a		273614xa,CLIB413a,I14a,M22,RMx,YJM145x,YJM981x,YPS1009x	0.5	G|missense_variant|MODERATE|RGD2|YFL047W|transcript|YFL047W_mRNA|protein_coding|1/1|c.1820A>G|p.Gln607Arg|1820/2145|1820/2145|607/714||	1	G	chrVI_42240_G	515726	-0.831	0.367953	0	MODERATE
chrVI	1	54007	54007	*	chrVI	42346	A	('G',)	BYa,CBS2888a,Y10x,YJM454a,YJM978x,YPS163a		273614xa,CLIB219x,CLIB413a,I14a,M22,PW5a,RMx,YJM145x,YJM981x,YPS1009x	0.625	G|synonymous_variant|LOW|RGD2|YFL047W|transcript|YFL047W_mRNA|protein_coding|1/1|c.1926A>G|p.Thr642Thr|1926/2145|1926/2145|642/714||	1	G	chrVI_42346_G	515760		0.110505	0	LOW
chrVI	1	54007	54007	*	chrVI	42349	T	('C',)	BYa,CBS2888a,Y10x,YJM454a,YJM978x,YPS163a		273614xa,CLIB219x,CLIB413a,I14a,M22,PW5a,RMx,YJM145x,YJM981x,YPS1009x	0.625	C|synonymous_variant|LOW|RGD2|YFL047W|transcript|YFL047W_mRNA|protein_coding|1/1|c.1929T>C|p.Thr643Thr|1929/2145|1929/2145|643/714||	1	C	chrVI_42349_C	515762		0.300297	0	LOW
chrVI	1	54007	54007	*	chrVI	42617	A	('G',)	273614xa,BYa,CBS2888a,CLIB219x,CLIB413a,PW5a,RMx,Y10x,YJM145x,YJM454a,YJM978x,YPS1009x,YPS163a		I14a,M22,YJM981x	0.1875	G|upstream_gene_variant|MODIFIER|EMP47|YFL048C|transcript|YFL048C_mRNA|protein_coding||c.-2437T>C|||||2437|	1	G	chrVI_42617_G					MODIFIER
chrVI	1	54007	54007	*	chrVI	42653	CT	('C',)	273614xa,BYa,CLIB219x,CLIB413a,I14a,M22,PW5a,RMx,YJM145x,YJM454a,YJM981x,YPS1009x,YPS163a		CBS2888a,Y10x,YJM978x	0.1875	C|upstream_gene_variant|MODIFIER|EMP47|YFL048C|transcript|YFL048C_mRNA|protein_coding||c.-2474delA|||||2474|	1	C	chrVI_42653_C					MODIFIER
chrVI	1	54007	54007	*	chrVI	42676	A	('G',)	273614xa,BYa,CLIB219x,CLIB413a,I14a,M22,PW5a,RMx,Y10x,YJM145x,YJM454a,YJM978x,YJM981x,YPS1009x,YPS163a		CBS2888a	0.0625	G|upstream_gene_variant|MODIFIER|EMP47|YFL048C|transcript|YFL048C_mRNA|protein_coding||c.-2496T>C|||||2496|	1	G	chrVI_42676_G					MODIFIER
chrVI	1	54007	54007	*	chrVI	42684	T	('C',)	BYa,CBS2888a,CLIB219x,PW5a,Y10x,YJM454a,YJM978x,YPS163a		273614xa,CLIB413a,I14a,M22,RMx,YJM145x,YJM981x,YPS1009x	0.5	C|upstream_gene_variant|MODIFIER|EMP47|YFL048C|transcript|YFL048C_mRNA|protein_coding||c.-2504A>G|||||2504|	1	C	chrVI_42684_C					MODIFIER
chrVI	1	54007	54007	*	chrVI	42772	T	('A', 'G')	BYa,CBS2888a,CLIB219x,Y10x,YJM454a,YJM978x,YPS163a		273614xa,CLIB413a,I14a,M22,RMx,YJM145x,YJM981x,YPS1009x	0.533333	A|upstream_gene_variant|MODIFIER|EMP47|YFL048C|transcript|YFL048C_mRNA|protein_coding||c.-2592A>T|||||2592|	2	A_ G	chrVI_42772_A_ G					MODIFIER
chrVI	1	54007	54007	*	chrVI	42955	A	('G',)	BYa,CBS2888a,Y10x,YJM454a,YJM978x,YPS163a		273614xa,CLIB219x,CLIB413a,I14a,M22,PW5a,RMx,YJM145x,YJM981x,YPS1009x	0.625	G|synonymous_variant|LOW|FMP32|YFL046W|transcript|YFL046W_mRNA|protein_coding|1/1|c.141A>G|p.Gln47Gln|141/624|141/624|47/207||	1	G	chrVI_42955_G	515822		0.282458	0	LOW
chrVI	1	54007	54007	*	chrVI	42970	T	('G',)	BYa,CBS2888a,Y10x,YJM454a,YJM978x,YPS163a		273614xa,CLIB219x,CLIB413a,I14a,M22,PW5a,RMx,YJM145x,YJM981x,YPS1009x	0.625	G|synonymous_variant|LOW|FMP32|YFL046W|transcript|YFL046W_mRNA|protein_coding|1/1|c.156T>G|p.Thr52Thr|156/624|156/624|52/207||	1	G	chrVI_42970_G	515826		0.279485	0	LOW
chrVI	1	54007	54007	*	chrVI	42992	G	('A',)	BYa,CBS2888a,CLIB219x,PW5a,Y10x,YJM454a,YJM978x,YPS1009x,YPS163a		273614xa,CLIB413a,I14a,M22,RMx,YJM145x,YJM981x	0.4375	A|missense_variant|MODERATE|FMP32|YFL046W|transcript|YFL046W_mRNA|protein_coding|1/1|c.178G>A|p.Asp60Asn|178/624|178/624|60/207||	1	A	chrVI_42992_A	515828	-1.342	0.330198	0	MODERATE
chrVI	1	54007	54007	*	chrVI	43129	T	('C',)	BYa,CBS2888a,CLIB219x,Y10x,YJM454a,YPS163a		273614xa,CLIB413a,I14a,M22,PW5a,RMx,YJM145x,YJM978x,YJM981x,YPS1009x	0.625	C|synonymous_variant|LOW|FMP32|YFL046W|transcript|YFL046W_mRNA|protein_coding|1/1|c.315T>C|p.Phe105Phe|315/624|315/624|105/207||	1	C	chrVI_43129_C	515858		0.0924827	0	LOW
chrVI	1	54007	54007	*	chrVI	43492	G	('A',)	BYa,CBS2888a,CLIB219x,Y10x,YJM145x,YJM454a,YJM978x,YPS163a		273614xa,CLIB413a,I14a,M22,PW5a,RMx,YJM981x,YPS1009x	0.5	A|upstream_gene_variant|MODIFIER|EMP47|YFL048C|transcript|YFL048C_mRNA|protein_coding||c.-3312C>T|||||3312|	1	A	chrVI_43492_A					MODIFIER
chrVI	1	54007	54007	*	chrVI	43976	A	('G',)	273614xa,BYa,CLIB219x,CLIB413a,I14a,M22,PW5a,RMx,YJM981x,YPS1009x		CBS2888a,Y10x,YJM145x,YJM454a,YJM978x,YPS163a	0.375	G|synonymous_variant|LOW|SEC53|YFL045C|transcript|YFL045C_mRNA|protein_coding|1/1|c.417T>C|p.Ile139Ile|417/765|417/765|139/254||	1	G	chrVI_43976_G	515988		0.242079	1	LOW
chrVI	1	54007	54007	*	chrVI	44418	GT	('G',)	BYa,CBS2888a,CLIB219x,PW5a,Y10x,YJM145x,YJM454a,YJM978x,YPS1009x,YPS163a		273614xa,CLIB413a,I14a,M22,RMx,YJM981x	0.375	G|upstream_gene_variant|MODIFIER|EMP47|YFL048C|transcript|YFL048C_mRNA|protein_coding||c.-4239delA|||||4239|	1	G	chrVI_44418_G					MODIFIER
chrVI	1	54007	54007	*	chrVI	44552	A	('G',)	BYa,CBS2888a,CLIB219x,PW5a,Y10x,YJM145x,YJM454a,YJM978x,YPS1009x,YPS163a		273614xa,CLIB413a,I14a,M22,RMx,YJM981x	0.375	G|upstream_gene_variant|MODIFIER|EMP47|YFL048C|transcript|YFL048C_mRNA|protein_coding||c.-4372T>C|||||4372|	1	G	chrVI_44552_G					MODIFIER
chrVI	1	54007	54007	*	chrVI	44754	C	('T',)	BYa,CBS2888a,CLIB219x,PW5a,Y10x,YJM454a,YPS1009x,YPS163a		273614xa,CLIB413a,I14a,M22,RMx,YJM145x,YJM978x,YJM981x	0.5	T|synonymous_variant|LOW|OTU1|YFL044C|transcript|YFL044C_mRNA|protein_coding|1/1|c.807G>A|p.Gln269Gln|807/906|807/906|269/301||	1	T	chrVI_44754_T	516090		0.387289	0	LOW
chrVI	1	54007	54007	*	chrVI	44835	T	('C',)	273614xa,BYa,CLIB219x,CLIB413a,I14a,M22,PW5a,RMx,Y10x,YJM145x,YJM978x,YJM981x		CBS2888a,YJM454a,YPS1009x,YPS163a	0.25	C|synonymous_variant|LOW|OTU1|YFL044C|transcript|YFL044C_mRNA|protein_coding|1/1|c.726A>G|p.Ser242Ser|726/906|726/906|242/301||	1	C	chrVI_44835_C	516126		0.277502	0	LOW
chrVI	1	54007	54007	*	chrVI	45081	T	('C',)	273614xa,BYa,CLIB219x,CLIB413a,I14a,M22,RMx,Y10x,YJM145x,YJM454a,YJM978x,YJM981x,YPS1009x,YPS163a		CBS2888a,PW5a	0.125	C|synonymous_variant|LOW|OTU1|YFL044C|transcript|YFL044C_mRNA|protein_coding|1/1|c.480A>G|p.Lys160Lys|480/906|480/906|160/301||	1	C	chrVI_45081_C	516184		0.0108803	0	LOW
chrVI	1	54007	54007	*	chrVI	45123	G	('A',)	273614xa,BYa,CLIB413a,I14a,M22,PW5a,RMx,Y10x,YJM145x,YJM454a,YJM978x,YJM981x,YPS1009x,YPS163a		CBS2888a,CLIB219x	0.125	A|synonymous_variant|LOW|OTU1|YFL044C|transcript|YFL044C_mRNA|protein_coding|1/1|c.438C>T|p.Val146Val|438/906|438/906|146/301||	1	A	chrVI_45123_A	516194		0.0113749	0	LOW
chrVI	1	54007	54007	*	chrVI	45126	C	('T',)	273614xa,BYa,CLIB219x,CLIB413a,I14a,M22,PW5a,RMx,Y10x,YJM145x,YJM454a,YJM978x,YJM981x,YPS1009x,YPS163a		CBS2888a	0.0625	T|synonymous_variant|LOW|OTU1|YFL044C|transcript|YFL044C_mRNA|protein_coding|1/1|c.435G>A|p.Glu145Glu|435/906|435/906|145/301||	1	T	chrVI_45126_T	516196		0.00445104	0	LOW
chrVI	1	54007	54007	*	chrVI	45276	C	('T',)	273614xa,BYa,CLIB219x,CLIB413a,I14a,M22,PW5a,RMx,Y10x,YJM145x,YJM454a,YJM981x,YPS1009x,YPS163a		CBS2888a,YJM978x	0.125	T|synonymous_variant|LOW|OTU1|YFL044C|transcript|YFL044C_mRNA|protein_coding|1/1|c.285G>A|p.Lys95Lys|285/906|285/906|95/301||	1	T	chrVI_45276_T	516248		0.0529179	0	LOW
chrVI	1	54007	54007	*	chrVI	45398	C	('T',)	273614xa,BYa,CLIB219x,CLIB413a,I14a,M22,PW5a,RMx,Y10x,YJM145x,YJM454a,YJM978x,YJM981x,YPS1009x,YPS163a		CBS2888a	0.0625	T|missense_variant|MODERATE|OTU1|YFL044C|transcript|YFL044C_mRNA|protein_coding|1/1|c.163G>A|p.Gly55Arg|163/906|163/906|55/301||	1	T	chrVI_45398_T	516276	-1.378	0.0049505	0	MODERATE
chrVI	1	54007	54007	*	chrVI	45521	C	('T',)	273614xa,BYa,CLIB219x,CLIB413a,I14a,M22,PW5a,RMx,Y10x,YJM145x,YJM454a,YJM978x,YJM981x,YPS1009x,YPS163a		CBS2888a	0.0625	T|missense_variant|MODERATE|OTU1|YFL044C|transcript|YFL044C_mRNA|protein_coding|1/1|c.40G>A|p.Val14Ile|40/906|40/906|14/301||	1	T	chrVI_45521_T	516316	0.16	0.0153314	0	MODERATE
chrVI	1	54007	54007	*	chrVI	45764	A	('G',)	BYa,CBS2888a,CLIB219x,PW5a,Y10x,YJM145x,YJM454a,YJM978x,YPS1009x,YPS163a		273614xa,CLIB413a,I14a,M22,RMx,YJM981x	0.375	G|synonymous_variant|LOW|YFL042C|YFL042C|transcript|YFL042C_mRNA|protein_coding|1/1|c.1981T>C|p.Leu661Leu|1981/2025|1981/2025|661/674||	1	G	chrVI_45764_G	516336		0.347869	0	LOW
chrVI	1	54007	54007	*	chrVI	45896	C	('A',)	BYa,CBS2888a,PW5a,Y10x,YJM145x,YJM454a,YJM978x,YPS163a		273614xa,CLIB219x,CLIB413a,I14a,M22,RMx,YJM981x,YPS1009x	0.5	A|missense_variant|MODERATE|YFL042C|YFL042C|transcript|YFL042C_mRNA|protein_coding|1/1|c.1849G>T|p.Val617Phe|1849/2025|1849/2025|617/674||	1	A	chrVI_45896_A	516354	-1.312	0.327723	0	MODERATE
chrVI	1	54007	54007	*	chrVI	45929	T	('C',)	BYa,CBS2888a,PW5a,Y10x,YJM145x,YJM454a,YJM978x,YPS163a		273614xa,CLIB219x,CLIB413a,I14a,M22,RMx,YJM981x,YPS1009x	0.5	C|missense_variant|MODERATE|YFL042C|YFL042C|transcript|YFL042C_mRNA|protein_coding|1/1|c.1816A>G|p.Lys606Glu|1816/2025|1816/2025|606/674||	1	C	chrVI_45929_C	516363	-0.025	0.329365	0	MODERATE
chrVI	1	54007	54007	*	chrVI	45941	T	('C',)	BYa,CBS2888a,YJM978x		273614xa,CLIB219x,CLIB413a,I14a,M22,PW5a,RMx,Y10x,YJM145x,YJM454a,YJM981x,YPS1009x,YPS163a	0.8125	C|missense_variant|MODERATE|YFL042C|YFL042C|transcript|YFL042C_mRNA|protein_coding|1/1|c.1804A>G|p.Lys602Glu|1804/2025|1804/2025|602/674||	1	C	chrVI_45941_C	516366	-0.24	0.0485629	0	MODERATE
chrVI	1	54007	54007	*	chrVI	46010	T	('C',)	BYa,CBS2888a,CLIB219x,PW5a,Y10x,YJM145x,YJM454a,YJM978x,YPS1009x,YPS163a		273614xa,CLIB413a,I14a,M22,RMx,YJM981x	0.375	C|missense_variant|MODERATE|YFL042C|YFL042C|transcript|YFL042C_mRNA|protein_coding|1/1|c.1735A>G|p.Lys579Glu|1735/2025|1735/2025|579/674||	1	C	chrVI_46010_C	516378	1.315	0.371287	0	MODERATE
chrVI	1	54007	54007	*	chrVI	46185	T	('C',)	BYa,CBS2888a,YJM145x,YJM454a,YJM978x,YPS163a		273614xa,CLIB219x,CLIB413a,I14a,M22,PW5a,RMx,Y10x,YJM981x,YPS1009x	0.625	C|synonymous_variant|LOW|YFL042C|YFL042C|transcript|YFL042C_mRNA|protein_coding|1/1|c.1560A>G|p.Ser520Ser|1560/2025|1560/2025|520/674||	1	C	chrVI_46185_C	516397		0.24578	0	LOW
chrVI	1	54007	54007	*	chrVI	46215	A	('G',)	BYa,CBS2888a,Y10x,YJM145x,YJM454a,YJM978x,YPS1009x,YPS163a		273614xa,CLIB219x,CLIB413a,I14a,M22,PW5a,RMx,YJM981x	0.5	G|synonymous_variant|LOW|YFL042C|YFL042C|transcript|YFL042C_mRNA|protein_coding|1/1|c.1530T>C|p.Thr510Thr|1530/2025|1530/2025|510/674||	1	G	chrVI_46215_G	516402		0.317097	0	LOW
chrVI	1	54007	54007	*	chrVI	46302	C	('T',)	BYa,CBS2888a,Y10x,YJM145x,YJM454a,YPS163a		273614xa,CLIB219x,CLIB413a,I14a,M22,PW5a,RMx,YJM978x,YJM981x,YPS1009x	0.625	T|synonymous_variant|LOW|YFL042C|YFL042C|transcript|YFL042C_mRNA|protein_coding|1/1|c.1443G>A|p.Gly481Gly|1443/2025|1443/2025|481/674||	1	T	chrVI_46302_T	516414		0.262897	0	LOW
chrVI	1	54007	54007	*	chrVI	46380	A	('G',)	BYa,CBS2888a,Y10x,YJM145x,YJM454a,YJM978x,YPS163a		273614xa,CLIB219x,CLIB413a,I14a,M22,PW5a,RMx,YJM981x,YPS1009x	0.5625	G|synonymous_variant|LOW|YFL042C|YFL042C|transcript|YFL042C_mRNA|protein_coding|1/1|c.1365T>C|p.Asn455Asn|1365/2025|1365/2025|455/674||	1	G	chrVI_46380_G	516426		0.283663	0	LOW
chrVI	1	54007	54007	*	chrVI	46553	A	('G',)	273614xa,BYa,CLIB219x,CLIB413a,I14a,M22,PW5a,RMx,Y10x,YJM145x,YJM454a,YJM978x,YJM981x,YPS1009x,YPS163a		CBS2888a	0.0625	G|missense_variant|MODERATE|YFL042C|YFL042C|transcript|YFL042C_mRNA|protein_coding|1/1|c.1192T>C|p.Ser398Pro|1192/2025|1192/2025|398/674||	1	G	chrVI_46553_G	516444	0.779	0.00346192	0	MODERATE
chrVI	1	54007	54007	*	chrVI	46611	T	('C',)	273614xa,BYa,CLIB219x,CLIB413a,I14a,M22,RMx,Y10x,YJM145x,YJM454a,YJM981x,YPS1009x,YPS163a		CBS2888a,PW5a,YJM978x	0.1875	C|synonymous_variant|LOW|YFL042C|YFL042C|transcript|YFL042C_mRNA|protein_coding|1/1|c.1134A>G|p.Lys378Lys|1134/2025|1134/2025|378/674||	1	C	chrVI_46611_C	516452		0.0924827	0	LOW
chrVI	1	54007	54007	*	chrVI	46656	A	('G',)	273614xa,BYa,CLIB219x,CLIB413a,I14a,M22,RMx,Y10x,YJM145x,YJM454a,YJM981x,YPS1009x,YPS163a		CBS2888a,PW5a,YJM978x	0.1875	G|synonymous_variant|LOW|YFL042C|YFL042C|transcript|YFL042C_mRNA|protein_coding|1/1|c.1089T>C|p.Thr363Thr|1089/2025|1089/2025|363/674||	1	G	chrVI_46656_G	516458		0.0880317	0	LOW
chrVI	1	54007	54007	*	chrVI	46902	G	('A',)	BYa,CBS2888a,CLIB219x,PW5a,Y10x,YJM145x,YJM454a,YJM978x,YPS1009x,YPS163a		273614xa,CLIB413a,I14a,M22,RMx,YJM981x	0.375	A|synonymous_variant|LOW|YFL042C|YFL042C|transcript|YFL042C_mRNA|protein_coding|1/1|c.843C>T|p.Gly281Gly|843/2025|843/2025|281/674||	1	A	chrVI_46902_A	516491		0.452428	0	LOW
chrVI	1	54007	54007	*	chrVI	47103	C	('T',)	BYa,CBS2888a,CLIB219x,Y10x,YJM145x,YJM454a,YJM978x,YPS1009x,YPS163a		273614xa,CLIB413a,I14a,M22,PW5a,RMx,YJM981x	0.4375	T|synonymous_variant|LOW|YFL042C|YFL042C|transcript|YFL042C_mRNA|protein_coding|1/1|c.642G>A|p.Leu214Leu|642/2025|642/2025|214/674||	1	T	chrVI_47103_T	516509		0.302475	0	LOW
chrVI	1	54007	54007	*	chrVI	47312	C	('A',)	273614xa,BYa,CLIB413a,I14a,M22,PW5a,RMx,YJM145x,YJM981x,YPS1009x,YPS163a		CBS2888a,CLIB219x,Y10x,YJM454a,YJM978x	0.3125	A|missense_variant|MODERATE|YFL042C|YFL042C|transcript|YFL042C_mRNA|protein_coding|1/1|c.433G>T|p.Ala145Ser|433/2025|433/2025|145/674||	1	A	chrVI_47312_A	516535	1.043	0.0405941	0	MODERATE
chrVI	1	54007	54007	*	chrVI	47364	A	('T',)	273614xa,BYa,CLIB413a,I14a,M22,PW5a,RMx,YJM145x,YJM981x,YPS1009x,YPS163a		CBS2888a,CLIB219x,Y10x,YJM454a,YJM978x	0.3125	T|synonymous_variant|LOW|YFL042C|YFL042C|transcript|YFL042C_mRNA|protein_coding|1/1|c.381T>A|p.Pro127Pro|381/2025|381/2025|127/674||	1	T	chrVI_47364_T	516541		0.0410891	0	LOW
chrVI	1	54007	54007	*	chrVI	47620	T	('C',)	BYa,CBS2888a,CLIB219x,Y10x,YJM454a,YJM978x,YPS1009x,YPS163a		273614xa,CLIB413a,I14a,M22,PW5a,RMx,YJM145x,YJM981x	0.5	C|missense_variant|MODERATE|YFL042C|YFL042C|transcript|YFL042C_mRNA|protein_coding|1/1|c.125A>G|p.Glu42Gly|125/2025|125/2025|42/674||	1	C	chrVI_47620_C	516576	0.374	0.355721	0	MODERATE
chrVI	1	54007	54007	*	chrVI	47625	T	('C',)	BYa,CBS2888a,CLIB219x,Y10x,YJM454a,YJM978x,YPS1009x,YPS163a		273614xa,CLIB413a,I14a,M22,PW5a,RMx,YJM145x,YJM981x	0.5	C|synonymous_variant|LOW|YFL042C|YFL042C|transcript|YFL042C_mRNA|protein_coding|1/1|c.120A>G|p.Glu40Glu|120/2025|120/2025|40/674||	1	C	chrVI_47625_C	516578		0.355721	0	LOW
chrVI	1	54007	54007	*	chrVI	47639	C	('T',)	BYa,CBS2888a,CLIB219x,Y10x,YJM454a,YJM978x,YPS1009x,YPS163a		273614xa,CLIB413a,I14a,M22,PW5a,RMx,YJM145x,YJM981x	0.5	T|missense_variant|MODERATE|YFL042C|YFL042C|transcript|YFL042C_mRNA|protein_coding|1/1|c.106G>A|p.Ala36Thr|106/2025|106/2025|36/674||	1	T	chrVI_47639_T	516581	0.136	0.357072	0	MODERATE
chrVI	1	54007	54007	*	chrVI	47833	T	('C',)	273614xa,BYa,CLIB219x,CLIB413a,I14a,M22,PW5a,RMx,Y10x,YJM145x,YJM454a,YJM981x,YPS1009x,YPS163a		CBS2888a,YJM978x	0.125	C|upstream_gene_variant|MODIFIER|SEC53|YFL045C|transcript|YFL045C_mRNA|protein_coding||c.-3441A>G|||||3441|	1	C	chrVI_47833_C					MODIFIER
chrVI	1	54007	54007	*	chrVI	47992	CTA	('C',)	273614xa,BYa,CLIB219x,CLIB413a,I14a,M22,PW5a,RMx,Y10x,YJM978x,YJM981x,YPS1009x		CBS2888a,YJM145x,YJM454a,YPS163a	0.25	C|upstream_gene_variant|MODIFIER|SEC53|YFL045C|transcript|YFL045C_mRNA|protein_coding||c.-3602_-3601delTA|||||3601|	1	C	chrVI_47992_C					MODIFIER
chrVI	1	54007	54007	*	chrVI	48016	T	('A',)	273614xa,BYa,CLIB219x,CLIB413a,I14a,M22,PW5a,RMx,Y10x,YJM978x,YJM981x,YPS1009x		CBS2888a,YJM145x,YJM454a,YPS163a	0.25	A|upstream_gene_variant|MODIFIER|SEC53|YFL045C|transcript|YFL045C_mRNA|protein_coding||c.-3624A>T|||||3624|	1	A	chrVI_48016_A					MODIFIER
chrVI	1	54007	54007	*	chrVI	48019	A	('T',)	273614xa,BYa,CLIB219x,CLIB413a,I14a,M22,PW5a,RMx,Y10x,YJM978x,YJM981x,YPS1009x		CBS2888a,YJM145x,YJM454a,YPS163a	0.25	T|upstream_gene_variant|MODIFIER|SEC53|YFL045C|transcript|YFL045C_mRNA|protein_coding||c.-3627T>A|||||3627|	1	T	chrVI_48019_T					MODIFIER
chrVI	1	54007	54007	*	chrVI	48022	A	('C',)	273614xa,BYa,CLIB219x,CLIB413a,I14a,M22,PW5a,RMx,Y10x,YJM978x,YJM981x,YPS1009x,YPS163a		CBS2888a,YJM145x,YJM454a	0.1875	C|upstream_gene_variant|MODIFIER|SEC53|YFL045C|transcript|YFL045C_mRNA|protein_coding||c.-3630T>G|||||3630|	1	C	chrVI_48022_C					MODIFIER
chrVI	1	54007	54007	*	chrVI	48036	G	('C',)	273614xa,BYa,CLIB219x,CLIB413a,I14a,M22,PW5a,RMx,Y10x,YJM978x,YJM981x,YPS1009x		CBS2888a,YJM145x,YJM454a,YPS163a	0.25	C|upstream_gene_variant|MODIFIER|SEC53|YFL045C|transcript|YFL045C_mRNA|protein_coding||c.-3644C>G|||||3644|	1	C	chrVI_48036_C					MODIFIER
chrVI	1	54007	54007	*	chrVI	48096	C	('T',)	273614xa,BYa,CLIB219x,CLIB413a,I14a,M22,PW5a,RMx,Y10x,YJM978x,YJM981x,YPS1009x,YPS163a		CBS2888a,YJM145x,YJM454a	0.1875	T|upstream_gene_variant|MODIFIER|SEC53|YFL045C|transcript|YFL045C_mRNA|protein_coding||c.-3704G>A|||||3704|	1	T	chrVI_48096_T					MODIFIER
chrVI	1	54007	54007	*	chrVI	48112	C	('T',)	273614xa,BYa,CLIB219x,I14a,M22,PW5a,Y10x,YJM145x,YJM978x,YJM981x,YPS1009x,YPS163a	CLIB413a,RMx	CBS2888a,YJM454a	0.142857	T|upstream_gene_variant|MODIFIER|SEC53|YFL045C|transcript|YFL045C_mRNA|protein_coding||c.-3720G>A|||||3720|	1	T	chrVI_48112_T					MODIFIER
chrVI	1	54007	54007	*	chrVI	48119	G	('GTA',)	BYa,CBS2888a,CLIB219x,Y10x,YJM145x,YJM454a,YJM978x,YPS1009x,YPS163a		273614xa,CLIB413a,I14a,M22,PW5a,RMx,YJM981x	0.4375	GTA|upstream_gene_variant|MODIFIER|SEC53|YFL045C|transcript|YFL045C_mRNA|protein_coding||c.-3728_-3727insTA|||||3728|	1	GTA	chrVI_48119_GTA					MODIFIER
chrVI	1	54007	54007	*	chrVI	48213	T	('C',)	273614xa,BYa,CLIB219x,CLIB413a,I14a,M22,PW5a,RMx,Y10x,YJM145x,YJM454a,YJM978x,YJM981x,YPS1009x,YPS163a		CBS2888a	0.0625	C|upstream_gene_variant|MODIFIER|SEC53|YFL045C|transcript|YFL045C_mRNA|protein_coding||c.-3821A>G|||||3821|	1	C	chrVI_48213_C					MODIFIER
chrVI	1	54007	54007	*	chrVI	48220	G	('A',)	BYa,CBS2888a,Y10x,YJM145x,YJM454a,YPS1009x,YPS163a		273614xa,CLIB219x,CLIB413a,I14a,M22,PW5a,RMx,YJM978x,YJM981x	0.5625	A|upstream_gene_variant|MODIFIER|SEC53|YFL045C|transcript|YFL045C_mRNA|protein_coding||c.-3828C>T|||||3828|	1	A	chrVI_48220_A					MODIFIER
chrVI	1	54007	54007	*	chrVI	48275	T	('G',)	BYa,CBS2888a,Y10x,YJM145x,YJM454a,YPS1009x		273614xa,CLIB219x,CLIB413a,I14a,M22,PW5a,RMx,YJM978x,YJM981x,YPS163a	0.625	G|upstream_gene_variant|MODIFIER|SEC53|YFL045C|transcript|YFL045C_mRNA|protein_coding||c.-3883A>C|||||3883|	1	G	chrVI_48275_G					MODIFIER
chrVI	1	54007	54007	*	chrVI	48535	G	('C',)	BYa,CBS2888a,CLIB219x,PW5a,Y10x,YJM145x,YJM454a,YJM978x,YPS1009x,YPS163a		273614xa,CLIB413a,I14a,M22,RMx,YJM981x	0.375	C|upstream_gene_variant|MODIFIER|SEC53|YFL045C|transcript|YFL045C_mRNA|protein_coding||c.-4143C>G|||||4143|	1	C	chrVI_48535_C					MODIFIER
chrVI	1	54007	54007	*	chrVI	48548	T	('C',)	BYa,CBS2888a,CLIB219x,PW5a,Y10x,YJM145x,YJM454a,YJM978x,YPS1009x,YPS163a		273614xa,CLIB413a,I14a,M22,RMx,YJM981x	0.375	C|upstream_gene_variant|MODIFIER|SEC53|YFL045C|transcript|YFL045C_mRNA|protein_coding||c.-4156A>G|||||4156|	1	C	chrVI_48548_C					MODIFIER
chrVI	1	54007	54007	*	chrVI	48641	T	('C',)	273614xa,BYa,CBS2888a,CLIB219x,CLIB413a,I14a,PW5a,RMx,Y10x,YJM145x,YJM454a,YJM978x,YPS1009x,YPS163a		M22,YJM981x	0.125	C|upstream_gene_variant|MODIFIER|SEC53|YFL045C|transcript|YFL045C_mRNA|protein_coding||c.-4249A>G|||||4249|	1	C	chrVI_48641_C					MODIFIER
chrVI	1	54007	54007	*	chrVI	48695	A	('G',)	273614xa,BYa,CLIB413a,I14a,M22,PW5a,RMx,Y10x,YJM145x,YJM978x,YJM981x,YPS1009x		CBS2888a,CLIB219x,YJM454a,YPS163a	0.25	G|upstream_gene_variant|MODIFIER|SEC53|YFL045C|transcript|YFL045C_mRNA|protein_coding||c.-4303T>C|||||4303|	1	G	chrVI_48695_G					MODIFIER
chrVI	1	54007	54007	*	chrVI	48712	T	('C',)	BYa,CBS2888a,Y10x,YJM145x,YJM454a,YJM978x,YPS163a		273614xa,CLIB219x,CLIB413a,I14a,M22,PW5a,RMx,YJM981x,YPS1009x	0.5625	C|upstream_gene_variant|MODIFIER|SEC53|YFL045C|transcript|YFL045C_mRNA|protein_coding||c.-4320A>G|||||4320|	1	C	chrVI_48712_C					MODIFIER
chrVI	1	54007	54007	*	chrVI	48753	C	('T',)	273614xa,BYa,CLIB219x,CLIB413a,I14a,M22,PW5a,RMx,Y10x,YJM145x,YJM978x,YJM981x,YPS1009x,YPS163a		CBS2888a,YJM454a	0.125	T|missense_variant|MODERATE|YFL041W-A|YFL041W-A|transcript|YFL041W-A_mRNA|protein_coding|1/1|c.20C>T|p.Ser7Phe|20/192|20/192|7/63||	1	T	chrVI_48753_T	516600	0.667	0.0163366	0	MODERATE
chrVI	1	54007	54007	*	chrVI	48771	G	('A',)	BYa,CBS2888a,CLIB219x,PW5a,Y10x,YJM145x,YJM454a,YJM978x,YPS1009x,YPS163a		273614xa,CLIB413a,I14a,M22,RMx,YJM981x	0.375	A|missense_variant|MODERATE|YFL041W-A|YFL041W-A|transcript|YFL041W-A_mRNA|protein_coding|1/1|c.38G>A|p.Arg13Lys|38/192|38/192|13/63||	1	A	chrVI_48771_A	516606	1.571	0.407242	0	MODERATE
chrVI	1	54007	54007	*	chrVI	48780	C	('T',)	273614xa,BYa,CLIB219x,CLIB413a,I14a,M22,PW5a,RMx,Y10x,YJM145x,YJM978x,YJM981x,YPS1009x,YPS163a		CBS2888a,YJM454a	0.125	T|missense_variant|MODERATE|YFL041W-A|YFL041W-A|transcript|YFL041W-A_mRNA|protein_coding|1/1|c.47C>T|p.Thr16Ile|47/192|47/192|16/63||	1	T	chrVI_48780_T	516610	-4.695	0.0138614	0	MODERATE
chrVI	1	54007	54007	*	chrVI	48940	G	('T',)	BYa,CBS2888a,CLIB219x,Y10x,YJM145x,YJM454a,YJM978x,YPS1009x,YPS163a		273614xa,CLIB413a,I14a,M22,PW5a,RMx,YJM981x	0.4375	T|upstream_gene_variant|MODIFIER|SEC53|YFL045C|transcript|YFL045C_mRNA|protein_coding||c.-4548C>A|||||4548|	1	T	chrVI_48940_T					MODIFIER
chrVI	1	54007	54007	*	chrVI	49181	G	('A',)	BYa,CBS2888a,CLIB219x,Y10x,YJM145x,YJM454a,YJM978x,YPS1009x,YPS163a		273614xa,CLIB413a,I14a,M22,PW5a,RMx,YJM981x	0.4375	A|missense_variant|MODERATE|FET5|YFL041W|transcript|YFL041W_mRNA|protein_coding|1/1|c.43G>A|p.Val15Ile|43/1869|43/1869|15/622||	1	A	chrVI_49181_A	516682	0.017	0.342105	0	MODERATE
chrVI	1	54007	54007	*	chrVI	49258	A	('G',)	273614xa,BYa,CLIB219x,CLIB413a,I14a,M22,PW5a,RMx,Y10x,YJM145x,YJM454a,YJM978x,YJM981x,YPS163a		CBS2888a,YPS1009x	0.125	G|synonymous_variant|LOW|FET5|YFL041W|transcript|YFL041W_mRNA|protein_coding|1/1|c.120A>G|p.Lys40Lys|120/1869|120/1869|40/622||	1	G	chrVI_49258_G	516692		0.0806931	0	LOW
chrVI	1	54007	54007	*	chrVI	49360	T	('A',)	BYa,CBS2888a,CLIB219x,Y10x,YJM145x,YJM454a,YJM978x,YPS1009x,YPS163a		273614xa,CLIB413a,I14a,M22,PW5a,RMx,YJM981x	0.4375	A|synonymous_variant|LOW|FET5|YFL041W|transcript|YFL041W_mRNA|protein_coding|1/1|c.222T>A|p.Thr74Thr|222/1869|222/1869|74/622||	1	A	chrVI_49360_A	516701		0.367925	0	LOW
chrVI	1	54007	54007	*	chrVI	49381	T	('C',)	BYa,CBS2888a,CLIB219x,PW5a,Y10x,YJM145x,YJM454a,YJM978x,YPS1009x,YPS163a		273614xa,CLIB413a,I14a,M22,RMx,YJM981x	0.375	C|synonymous_variant|LOW|FET5|YFL041W|transcript|YFL041W_mRNA|protein_coding|1/1|c.243T>C|p.His81His|243/1869|243/1869|81/622||	1	C	chrVI_49381_C	516705		0.414187	0	LOW
chrVI	1	54007	54007	*	chrVI	49576	C	('A',)	273614xa,BYa,CLIB219x,CLIB413a,I14a,M22,PW5a,RMx,Y10x,YJM145x,YJM454a,YJM978x,YJM981x,YPS1009x,YPS163a		CBS2888a	0.0625	A|missense_variant|MODERATE|FET5|YFL041W|transcript|YFL041W_mRNA|protein_coding|1/1|c.438C>A|p.His146Gln|438/1869|438/1869|146/622||	1	A	chrVI_49576_A	516726	-5.362	0.00197824	0	MODERATE
chrVI	1	54007	54007	*	chrVI	49825	G	('A',)	273614xa,BYa,CLIB219x,CLIB413a,I14a,M22,PW5a,RMx,Y10x,YJM145x,YJM454a,YJM978x,YJM981x,YPS1009x,YPS163a		CBS2888a	0.0625	A|synonymous_variant|LOW|FET5|YFL041W|transcript|YFL041W_mRNA|protein_coding|1/1|c.687G>A|p.Glu229Glu|687/1869|687/1869|229/622||	1	A	chrVI_49825_A	516759		0.0163205	0	LOW
chrVI	1	54007	54007	*	chrVI	49826	G	('A',)	BYa,CBS2888a,CLIB219x,Y10x,YJM145x,YJM454a,YJM978x,YPS1009x,YPS163a		273614xa,CLIB413a,I14a,M22,PW5a,RMx,YJM981x	0.4375	A|missense_variant|MODERATE|FET5|YFL041W|transcript|YFL041W_mRNA|protein_coding|1/1|c.688G>A|p.Asp230Asn|688/1869|688/1869|230/622||	1	A	chrVI_49826_A	516760	-3.837	0.336472	0	MODERATE
chrVI	1	54007	54007	*	chrVI	49831	T	('C',)	273614xa,BYa,CLIB219x,CLIB413a,I14a,M22,PW5a,RMx,Y10x,YJM145x,YJM454a,YJM978x,YJM981x,YPS1009x,YPS163a		CBS2888a	0.0625	C|synonymous_variant|LOW|FET5|YFL041W|transcript|YFL041W_mRNA|protein_coding|1/1|c.693T>C|p.His231His|693/1869|693/1869|231/622||	1	C	chrVI_49831_C	516761		0.0163205	0	LOW
chrVI	1	54007	54007	*	chrVI	49933	T	('C',)	273614xa,BYa,CLIB219x,CLIB413a,I14a,M22,PW5a,RMx,Y10x,YJM145x,YJM454a,YJM978x,YJM981x,YPS1009x		CBS2888a,YPS163a	0.125	C|synonymous_variant|LOW|FET5|YFL041W|transcript|YFL041W_mRNA|protein_coding|1/1|c.795T>C|p.Ala265Ala|795/1869|795/1869|265/622||	1	C	chrVI_49933_C	516776		0.029179	0	LOW
chrVI	1	54007	54007	*	chrVI	50113	C	('T',)	273614xa,BYa,CLIB219x,CLIB413a,I14a,M22,PW5a,RMx,Y10x,YJM145x,YJM978x,YJM981x,YPS1009x		CBS2888a,YJM454a,YPS163a	0.1875	T|synonymous_variant|LOW|FET5|YFL041W|transcript|YFL041W_mRNA|protein_coding|1/1|c.975C>T|p.Asp325Asp|975/1869|975/1869|325/622||	1	T	chrVI_50113_T	516796		0.0336301	0	LOW
chrVI	1	54007	54007	*	chrVI	50320	T	('C',)	BYa,CBS2888a,Y10x,YJM145x,YJM978x,YPS1009x		273614xa,CLIB219x,CLIB413a,I14a,M22,PW5a,RMx,YJM454a,YJM981x,YPS163a	0.625	C|synonymous_variant|LOW|FET5|YFL041W|transcript|YFL041W_mRNA|protein_coding|1/1|c.1182T>C|p.Asn394Asn|1182/1869|1182/1869|394/622||	1	C	chrVI_50320_C	516822		0.270833	0	LOW
chrVI	1	54007	54007	*	chrVI	50410	T	('C',)	273614xa,BYa,CLIB413a,I14a,M22,PW5a,RMx,YJM981x		CBS2888a,CLIB219x,Y10x,YJM145x,YJM454a,YJM978x,YPS1009x,YPS163a	0.5	C|synonymous_variant|LOW|FET5|YFL041W|transcript|YFL041W_mRNA|protein_coding|1/1|c.1272T>C|p.Gly424Gly|1272/1869|1272/1869|424/622||	1	C	chrVI_50410_C	516836		0.335312	0	LOW
chrVI	1	54007	54007	*	chrVI	50414	A	('G',)	BYa,CBS2888a,CLIB219x,CLIB413a,I14a,PW5a,Y10x,YJM145x,YJM454a,YJM978x,YPS1009x,YPS163a		273614xa,M22,RMx,YJM981x	0.25	G|missense_variant|MODERATE|FET5|YFL041W|transcript|YFL041W_mRNA|protein_coding|1/1|c.1276A>G|p.Asn426Asp|1276/1869|1276/1869|426/622||	1	G	chrVI_50414_G	516837	-3.163	0.255193	0	MODERATE
chrVI	1	54007	54007	*	chrVI	50459	G	('A',)	273614xa,BYa,CLIB219x,CLIB413a,I14a,M22,PW5a,RMx,Y10x,YJM145x,YJM454a,YJM978x,YJM981x,YPS1009x,YPS163a		CBS2888a	0.0625	A|missense_variant|MODERATE|FET5|YFL041W|transcript|YFL041W_mRNA|protein_coding|1/1|c.1321G>A|p.Ala441Thr|1321/1869|1321/1869|441/622||	1	A	chrVI_50459_A	516839	0.531	0.00197824	0	MODERATE
chrVI	1	54007	54007	*	chrVI	51033	A	('G',)	BYa,CBS2888a,CLIB219x,CLIB413a,I14a,PW5a,RMx,Y10x,YJM145x,YJM454a,YJM978x,YPS1009x,YPS163a		273614xa,M22,YJM981x	0.1875	G|upstream_gene_variant|MODIFIER|YFL042C|YFL042C|transcript|YFL042C_mRNA|protein_coding||c.-3289T>C|||||3289|	1	G	chrVI_51033_G					MODIFIER
chrVI	1	54007	54007	*	chrVI	51067	A	('G',)	BYa,CBS2888a,YJM145x,YPS163a		273614xa,CLIB219x,CLIB413a,I14a,M22,PW5a,RMx,Y10x,YJM454a,YJM978x,YJM981x,YPS1009x	0.75	G|upstream_gene_variant|MODIFIER|YFL042C|YFL042C|transcript|YFL042C_mRNA|protein_coding||c.-3323T>C|||||3323|	1	G	chrVI_51067_G					MODIFIER
chrVI	1	54007	54007	*	chrVI	51257	A	('G',)	BYa,CBS2888a,Y10x,YJM145x,YJM454a,YJM978x,YPS163a		273614xa,CLIB219x,CLIB413a,I14a,M22,PW5a,RMx,YJM981x,YPS1009x	0.5625	G|upstream_gene_variant|MODIFIER|YFL042C|YFL042C|transcript|YFL042C_mRNA|protein_coding||c.-3513T>C|||||3513|	1	G	chrVI_51257_G					MODIFIER
chrVI	1	54007	54007	*	chrVI	51343	A	('G',)	BYa,CBS2888a,Y10x,YJM145x,YJM454a,YJM978x,YPS1009x,YPS163a		273614xa,CLIB219x,CLIB413a,I14a,M22,PW5a,RMx,YJM981x	0.5	G|upstream_gene_variant|MODIFIER|YFL042C|YFL042C|transcript|YFL042C_mRNA|protein_coding||c.-3599T>C|||||3599|	1	G	chrVI_51343_G					MODIFIER
chrVI	1	54007	54007	*	chrVI	51511	G	('T',)	273614xa,BYa,CLIB219x,CLIB413a,I14a,M22,PW5a,RMx,Y10x,YJM145x,YJM454a,YJM978x,YJM981x,YPS1009x,YPS163a		CBS2888a	0.0625	T|synonymous_variant|LOW|YFL040W|YFL040W|transcript|YFL040W_mRNA|protein_coding|1/1|c.162G>T|p.Thr54Thr|162/1623|162/1623|54/540||	1	T	chrVI_51511_T	516942		0.00197824	0	LOW
chrVI	1	54007	54007	*	chrVI	51781	T	('C',)	BYa,CBS2888a,CLIB219x,CLIB413a,I14a,PW5a,Y10x,YJM145x,YJM454a,YJM978x,YPS1009x,YPS163a		273614xa,M22,RMx,YJM981x	0.25	C|synonymous_variant|LOW|YFL040W|YFL040W|transcript|YFL040W_mRNA|protein_coding|1/1|c.432T>C|p.Asn144Asn|432/1623|432/1623|144/540||	1	C	chrVI_51781_C	516983		0.278932	0	LOW
chrVI	1	54007	54007	*	chrVI	51970	A	('G',)	BYa,CBS2888a,CLIB219x,PW5a,Y10x,YJM145x,YJM454a,YJM978x,YPS1009x,YPS163a		273614xa,CLIB413a,I14a,M22,RMx,YJM981x	0.375	G|synonymous_variant|LOW|YFL040W|YFL040W|transcript|YFL040W_mRNA|protein_coding|1/1|c.621A>G|p.Leu207Leu|621/1623|621/1623|207/540||	1	G	chrVI_51970_G	517008		0.436202	0	LOW
chrVI	1	54007	54007	*	chrVI	52075	A	('G',)	273614xa,BYa,CLIB219x,CLIB413a,I14a,M22,PW5a,RMx,Y10x,YJM145x,YJM454a,YJM978x,YJM981x,YPS1009x,YPS163a		CBS2888a	0.0625	G|synonymous_variant|LOW|YFL040W|YFL040W|transcript|YFL040W_mRNA|protein_coding|1/1|c.726A>G|p.Ala242Ala|726/1623|726/1623|242/540||	1	G	chrVI_52075_G	517026		0.00346192	0	LOW
chrVI	1	54007	54007	*	chrVI	52423	C	('T',)	BYa,CBS2888a,CLIB219x,PW5a,Y10x,YJM145x,YJM454a,YJM978x,YPS1009x,YPS163a		273614xa,CLIB413a,I14a,M22,RMx,YJM981x	0.375	T|synonymous_variant|LOW|YFL040W|YFL040W|transcript|YFL040W_mRNA|protein_coding|1/1|c.1074C>T|p.Gly358Gly|1074/1623|1074/1623|358/540||	1	T	chrVI_52423_T	517064		0.428642	0	LOW
chrVI	1	54007	54007	*	chrVI	52648	T	('C',)	BYa,CBS2888a,Y10x,YJM454a,YPS1009x		273614xa,CLIB219x,CLIB413a,I14a,M22,PW5a,RMx,YJM145x,YJM978x,YJM981x,YPS163a	0.6875	C|synonymous_variant|LOW|YFL040W|YFL040W|transcript|YFL040W_mRNA|protein_coding|1/1|c.1299T>C|p.Phe433Phe|1299/1623|1299/1623|433/540||	1	C	chrVI_52648_C	517088		0.230693	0	LOW
chrVI	1	54007	54007	*	chrVI	52738	G	('A',)	BYa,CBS2888a,CLIB219x,PW5a,Y10x,YJM145x,YJM978x,YPS163a		273614xa,CLIB413a,I14a,M22,RMx,YJM454a,YJM981x,YPS1009x	0.5	A|synonymous_variant|LOW|YFL040W|YFL040W|transcript|YFL040W_mRNA|protein_coding|1/1|c.1389G>A|p.Leu463Leu|1389/1623|1389/1623|463/540||	1	A	chrVI_52738_A	517098		0.406343	0	LOW
chrVI	1	54007	54007	*	chrVI	53035	C	('T',)	BYa,CBS2888a,CLIB219x,PW5a,Y10x,YJM145x,YJM454a,YJM978x,YPS1009x,YPS163a		273614xa,CLIB413a,I14a,M22,RMx,YJM981x	0.375	T|upstream_gene_variant|MODIFIER|TUB2|YFL037W|transcript|YFL037W_mRNA|protein_coding||c.-3301C>T|||||3301|	1	T	chrVI_53035_T					MODIFIER
chrVI	1	54007	54007	*	chrVI	53058	T	('C',)	273614xa,BYa,CLIB219x,CLIB413a,I14a,M22,PW5a,RMx,Y10x,YJM145x,YJM454a,YJM978x,YJM981x,YPS1009x,YPS163a		CBS2888a	0.0625	C|upstream_gene_variant|MODIFIER|TUB2|YFL037W|transcript|YFL037W_mRNA|protein_coding||c.-3278T>C|||||3278|	1	C	chrVI_53058_C					MODIFIER
chrVI	1	54007	54007	*	chrVI	53142	C	('T',)	273614xa,BYa,CLIB219x,CLIB413a,I14a,M22,PW5a,RMx,Y10x,YJM145x,YJM454a,YJM978x,YJM981x,YPS163a		CBS2888a,YPS1009x	0.125	T|upstream_gene_variant|MODIFIER|TUB2|YFL037W|transcript|YFL037W_mRNA|protein_coding||c.-3194C>T|||||3194|	1	T	chrVI_53142_T					MODIFIER
chrVI	1	54007	54007	*	chrVI	54007	G	('A',)	273614xa,BYa,CBS2888a,CLIB219x,CLIB413a,I14a,M22,RMx,Y10x,YJM145x,YJM454a,YJM978x,YPS1009x,YPS163a		PW5a,YJM981x	0.125	A|synonymous_variant|LOW|ACT1|YFL039C|transcript|YFL039C_mRNA|protein_coding|2/2|c.381C>T|p.Phe127Phe|381/1128|381/1128|127/375||	1	A	chrVI_54007_A	517229		0.282394	1	LOW

### Sheet: GO
GO.ID	Term	Annotated	Significant	Expected	classic	log2FC	type
GO:0003735	structural constituent of ribosome	211	16	1.04	2e-17	4.03427	MF
GO:0005198	structural molecule activity	296	16	1.46	4.7e-15	3.58001	MF
GO:0002181	cytoplasmic translation	169	16	0.86	1.3e-18	4.29312	BP
GO:0006412	translation	384	18	1.95	7.7e-16	3.35484	BP
GO:0043043	peptide biosynthetic process	388	18	1.97	9.3e-16	3.34157	BP
GO:0006518	peptide metabolic process	408	18	2.07	2.3e-15	3.27734	BP
GO:0043604	amide biosynthetic process	414	18	2.1	3e-15	3.25873	BP
GO:0043603	amide metabolic process	452	18	2.29	1.4e-14	3.14735	BP
GO:1901566	organonitrogen compound biosynthetic pro...	778	19	3.94	1e-11	2.5416	BP
GO:0044271	cellular nitrogen compound biosynthetic ...	1022	19	5.18	1.5e-09	2.22279	BP
GO:0019538	protein metabolic process	1052	19	5.33	2.5e-09	2.19053	BP

### Sheet: KEGG
category	subcategory	ID	Description	GeneRatio	BgRatio	pvalue	p.adjust	qvalue	geneID	Count
Genetic Information Processing	Translation	sce03010	Ribosome - Saccharomyces cerevisiae (budding yeast)	16/19	174/1871	1.23636e-14	6.18179e-14	5.20572e-14	YBL092W/YBL027W/YBR031W/YBR189W/YCR031C/YDR025W/YDR064W/YDR418W/YGR214W/YIL133C/YIL018W/YLR185W/YMR142C/YNL178W/YNL069C/YPR043W	16

### Sheet: GO_raw
GO.ID	Term	Annotated	Significant	Expected	classic	log2FC	type	classic_adj
GO:0003735	structural constituent of ribosome	211	16	1.04	2.0e-17	4.03427	MF	6e-15
GO:0005198	structural molecule activity	296	16	1.46	4.7e-15	3.58001	MF	4.02857e-13
GO:0003746	translation elongation factor activity	9	2	0.04	0.00081	5.67243	MF	0.0162
GO:0003723	RNA binding	310	6	1.52	0.00304	2.30666	MF	0.048
GO:0019003	GDP binding	2	1	0.01	0.00981	6.65821	MF	0.118941
GO:0003938	IMP dehydrogenase activity	3	1	0.01	0.01468	6.65821	MF	0.162107
GO:0008135	translation factor activity, RNA binding	40	2	0.2	0.01608	3.45943	MF	0.169263
GO:0090079	translation regulator activity, nucleic ...	43	2	0.21	0.01845	3.39559	MF	0.187627
GO:0003906	DNA-(apurinic or apyrimidinic site) endo...	4	1	0.02	0.01953	5.67243	MF	0.188719
GO:0018456	aryl-alcohol dehydrogenase (NAD+) activi...	4	1	0.02	0.01953	5.67243	MF	0.188719
GO:0003676	nucleic acid binding	612	7	3.01	0.02306	1.73361	MF	0.212862
GO:0070181	small ribosomal subunit rRNA binding	5	1	0.02	0.02436	5.67243	MF	0.221455
GO:0045182	translation regulator activity	51	2	0.25	0.02545	3.16993	MF	0.224559
GO:0016491	oxidoreductase activity	238	4	1.17	0.02679	2.14366	MF	0.232957
GO:0016616	oxidoreductase activity, acting on the C...	57	2	0.28	0.03129	3.02554	MF	0.26075
GO:0004029	aldehyde dehydrogenase (NAD+) activity	7	1	0.03	0.03394	5.10154	MF	0.267947
GO:0008379	thioredoxin peroxidase activity	7	1	0.03	0.03394	5.10154	MF	0.267947
GO:0051920	peroxiredoxin activity	7	1	0.03	0.03394	5.10154	MF	0.267947
GO:0140824	thioredoxin-dependent peroxiredoxin acti...	7	1	0.03	0.03394	5.10154	MF	0.267947
GO:0097159	organic cyclic compound binding	674	7	3.31	0.03723	1.63914	MF	0.275778
GO:0016614	oxidoreductase activity, acting on CH-OH...	64	2	0.31	0.03872	2.89755	MF	0.283317
GO:0004030	aldehyde dehydrogenase [NAD(P)+] activit...	9	1	0.04	0.04343	4.70044	MF	0.306565
GO:0004601	peroxidase activity	17	1	0.08	0.08052	3.75489	MF	0.469049
GO:0016684	oxidoreductase activity, acting on perox...	17	1	0.08	0.08052	3.75489	MF	0.469049
GO:0016620	oxidoreductase activity, acting on the a...	18	1	0.09	0.08506	3.59826	MF	0.489086
GO:0005525	GTP binding	21	1	0.1	0.09855	3.45943	MF	0.527946
GO:0032561	guanyl ribonucleotide binding	21	1	0.1	0.09855	3.45943	MF	0.527946
GO:0016903	oxidoreductase activity, acting on the a...	22	1	0.11	0.10300	3.33498	MF	0.528205
GO:0019001	guanyl nucleotide binding	22	1	0.11	0.10300	3.33498	MF	0.528205
GO:0016209	antioxidant activity	26	1	0.13	0.12061	3.11974	MF	0.608118
GO:0003743	translation initiation factor activity	28	1	0.14	0.12929	3.02554	MF	0.630683
GO:0043022	ribosome binding	28	1	0.14	0.12929	3.02554	MF	0.630683
GO:0019843	rRNA binding	29	1	0.14	0.13360	3.02554	MF	0.646452
GO:0043021	ribonucleoprotein complex binding	33	1	0.16	0.15063	2.85798	MF	0.700605
GO:0003729	mRNA binding	154	2	0.76	0.17412	1.8606	MF	0.751597
GO:0044877	protein-containing complex binding	160	2	0.79	0.18478	1.82034	MF	0.786298
GO:0035639	purine ribonucleoside triphosphate bindi...	42	1	0.21	0.18779	2.52655	MF	0.79221
GO:0032555	purine ribonucleotide binding	43	1	0.21	0.19182	2.52655	MF	0.798455
GO:0032553	ribonucleotide binding	46	1	0.23	0.20380	2.41895	MF	0.820671
GO:0097367	carbohydrate derivative binding	46	1	0.23	0.20380	2.41895	MF	0.820671
GO:0017076	purine nucleotide binding	51	1	0.25	0.22339	2.32193	MF	0.864735
GO:0000166	nucleotide binding	60	1	0.3	0.25750	2.11548	MF	0.965625
GO:1901265	nucleoside phosphate binding	60	1	0.3	0.25750	2.11548	MF	0.965625
GO:1901363	heterocyclic compound binding	62	1	0.3	0.26489	2.11548	MF	0.981074
GO:0043168	anion binding	78	1	0.38	0.32149	1.8606	MF	1
GO:0003682	chromatin binding	95	1	0.47	0.37706	1.64508	MF	1
GO:0005488	binding	1204	7	5.92	0.37725	1.12594	MF	1
GO:0140097	catalytic activity, acting on DNA	96	1	0.47	0.38019	1.64508	MF	1
GO:0043167	ion binding	113	1	0.56	0.43115	1.47805	MF	1
GO:0036094	small molecule binding	129	1	0.63	0.47544	1.37145	MF	1
GO:0140640	catalytic activity, acting on a nucleic ...	268	1	1.32	0.74392	0.813587	MF	1
GO:0003824	catalytic activity	1631	5	8.02	0.94585	0.699055	MF	1
GO:0003674	molecular_function	4474	22	22	1.00000	1	MF	1
GO:0000006	high-affinity zinc transmembrane transpo...	1	0	0	1.00000	#NUM!	MF	1
GO:0000007	low-affinity zinc ion transmembrane tran...	1	0	0	1.00000	#NUM!	MF	1
GO:0000009	alpha-1,6-mannosyltransferase activity	9	0	0.04	1.00000	0	MF	1
GO:0000010	trans-hexaprenyltranstransferase activit...	1	0	0	1.00000	#NUM!	MF	1
GO:0000014	single-stranded DNA endodeoxyribonucleas...	4	0	0.02	1.00000	0	MF	1
GO:0000026	alpha-1,2-mannosyltransferase activity	5	0	0.02	1.00000	0	MF	1
GO:0000030	mannosyltransferase activity	37	0	0.18	1.00000	0	MF	1
GO:0000031	mannosylphosphate transferase activity	1	0	0	1.00000	#NUM!	MF	1
GO:0000033	alpha-1,3-mannosyltransferase activity	4	0	0.02	1.00000	0	MF	1
GO:0000034	adenine deaminase activity	1	0	0	1.00000	#NUM!	MF	1
GO:0000036	acyl carrier activity	1	0	0	1.00000	#NUM!	MF	1
GO:0000048	peptidyltransferase activity	1	0	0	1.00000	#NUM!	MF	1
GO:0000049	tRNA binding	19	0	0.09	1.00000	0	MF	1
GO:0000062	fatty-acyl-CoA binding	1	0	0	1.00000	#NUM!	MF	1
GO:0000064	L-ornithine transmembrane transporter ac...	1	0	0	1.00000	#NUM!	MF	1
GO:0000095	S-adenosyl-L-methionine transmembrane tr...	2	0	0.01	1.00000	0	MF	1
GO:0000099	sulfur amino acid transmembrane transpor...	4	0	0.02	1.00000	0	MF	1
GO:0000100	S-methylmethionine transmembrane transpo...	1	0	0	1.00000	#NUM!	MF	1
GO:0000102	L-methionine secondary active transmembr...	1	0	0	1.00000	#NUM!	MF	1
GO:0000104	succinate dehydrogenase activity	7	0	0.03	1.00000	0	MF	1
GO:0000107	imidazoleglycerol-phosphate synthase act...	1	0	0	1.00000	#NUM!	MF	1
GO:0000121	glycerol-1-phosphatase activity	2	0	0.01	1.00000	0	MF	1
GO:0000140	acylglycerone-phosphate reductase activi...	1	0	0	1.00000	#NUM!	MF	1
GO:0000146	microfilament motor activity	6	0	0.03	1.00000	0	MF	1
GO:0000149	SNARE binding	9	0	0.04	1.00000	0	MF	1
GO:0000150	DNA strand exchange activity	3	0	0.01	1.00000	0	MF	1
GO:0000156	phosphorelay response regulator activity	1	0	0	1.00000	#NUM!	MF	1
GO:0000170	sphingosine hydroxylase activity	1	0	0	1.00000	#NUM!	MF	1
GO:0000171	ribonuclease MRP activity	7	0	0.03	1.00000	0	MF	1
GO:0000175	3'-5'-RNA exonuclease activity	9	0	0.04	1.00000	0	MF	1
GO:0000179	rRNA (adenine-N6,N6-)-dimethyltransferas...	1	0	0	1.00000	#NUM!	MF	1
GO:0000182	rDNA binding	15	0	0.07	1.00000	0	MF	1
GO:0000210	NAD+ diphosphatase activity	1	0	0	1.00000	#NUM!	MF	1
GO:0000213	tRNA-intron endonuclease activity	4	0	0.02	1.00000	0	MF	1
GO:0000215	tRNA 2'-phosphotransferase activity	1	0	0	1.00000	#NUM!	MF	1
GO:0000217	DNA secondary structure binding	10	0	0.05	1.00000	0	MF	1
GO:0000224	peptide-N4-(N-acetyl-beta-glucosaminyl)a...	2	0	0.01	1.00000	0	MF	1
GO:0000225	N-acetylglucosaminylphosphatidylinositol...	1	0	0	1.00000	#NUM!	MF	1
GO:0000246	delta24(24-1) sterol reductase activity	1	0	0	1.00000	#NUM!	MF	1
GO:0000247	C-8 sterol isomerase activity	1	0	0	1.00000	#NUM!	MF	1
GO:0000248	C-5 sterol desaturase activity	1	0	0	1.00000	#NUM!	MF	1
GO:0000249	C-22 sterol desaturase activity	1	0	0	1.00000	#NUM!	MF	1
GO:0000250	lanosterol synthase activity	1	0	0	1.00000	#NUM!	MF	1
GO:0000252	C-3 sterol dehydrogenase (C-4 sterol dec...	1	0	0	1.00000	#NUM!	MF	1
GO:0000253	3-keto sterol reductase activity	1	0	0	1.00000	#NUM!	MF	1
GO:0000254	C-4 methylsterol oxidase activity	1	0	0	1.00000	#NUM!	MF	1
GO:0000268	peroxisome targeting sequence binding	3	0	0.01	1.00000	0	MF	1
GO:0000287	magnesium ion binding	2	0	0.01	1.00000	0	MF	1
GO:0000293	ferric-chelate reductase activity	5	0	0.02	1.00000	0	MF	1
GO:0000295	adenine nucleotide transmembrane transpo...	7	0	0.03	1.00000	0	MF	1
GO:0000297	spermine transmembrane transporter activ...	4	0	0.02	1.00000	0	MF	1
GO:0000298	endopolyphosphatase activity	2	0	0.01	1.00000	0	MF	1
GO:0000309	nicotinamide-nucleotide adenylyltransfer...	2	0	0.01	1.00000	0	MF	1
GO:0000310	xanthine phosphoribosyltransferase activ...	1	0	0	1.00000	#NUM!	MF	1
GO:0000319	sulfite transmembrane transporter activi...	1	0	0	1.00000	#NUM!	MF	1
GO:0000334	3-hydroxyanthranilate 3,4-dioxygenase ac...	1	0	0	1.00000	#NUM!	MF	1
GO:0000339	RNA cap binding	2	0	0.01	1.00000	0	MF	1
GO:0000384	first spliceosomal transesterification a...	10	0	0.05	1.00000	0	MF	1
GO:0000386	second spliceosomal transesterification ...	10	0	0.05	1.00000	0	MF	1
GO:0000400	four-way junction DNA binding	5	0	0.02	1.00000	0	MF	1
GO:0000403	Y-form DNA binding	3	0	0.01	1.00000	0	MF	1
GO:0000404	heteroduplex DNA loop binding	4	0	0.02	1.00000	0	MF	1
GO:0000406	double-strand/single-strand DNA junction...	2	0	0.01	1.00000	0	MF	1
GO:0000702	oxidized base lesion DNA N-glycosylase a...	2	0	0.01	1.00000	0	MF	1
GO:0000703	oxidized pyrimidine nucleobase lesion DN...	1	0	0	1.00000	#NUM!	MF	1
GO:0000721	(R,R)-butanediol dehydrogenase activity	1	0	0	1.00000	#NUM!	MF	1
GO:0000772	mating pheromone activity	2	0	0.01	1.00000	0	MF	1
GO:0000773	phosphatidyl-N-methylethanolamine N-meth...	1	0	0	1.00000	#NUM!	MF	1
GO:0000774	adenyl-nucleotide exchange factor activi...	7	0	0.03	1.00000	0	MF	1
GO:0000810	diacylglycerol diphosphate phosphatase a...	1	0	0	1.00000	#NUM!	MF	1
GO:0000822	inositol hexakisphosphate binding	3	0	0.01	1.00000	0	MF	1
GO:0000823	inositol-1,4,5-trisphosphate 6-kinase ac...	1	0	0	1.00000	#NUM!	MF	1
GO:0000824	inositol tetrakisphosphate 3-kinase acti...	1	0	0	1.00000	#NUM!	MF	1
GO:0000825	inositol tetrakisphosphate 6-kinase acti...	1	0	0	1.00000	#NUM!	MF	1
GO:0000827	inositol-1,3,4,5,6-pentakisphosphate kin...	2	0	0.01	1.00000	0	MF	1
GO:0000828	inositol hexakisphosphate kinase activit...	2	0	0.01	1.00000	0	MF	1
GO:0000829	inositol heptakisphosphate kinase activi...	2	0	0.01	1.00000	0	MF	1
GO:0000830	inositol hexakisphosphate 4-kinase activ...	1	0	0	1.00000	#NUM!	MF	1
GO:0000831	inositol hexakisphosphate 6-kinase activ...	1	0	0	1.00000	#NUM!	MF	1
GO:0000900	mRNA regulatory element binding translat...	2	0	0.01	1.00000	0	MF	1
GO:0000906	6,7-dimethyl-8-ribityllumazine synthase ...	1	0	0	1.00000	#NUM!	MF	1
GO:0000976	transcription cis-regulatory region bind...	68	0	0.33	1.00000	0	MF	1
GO:0000977	RNA polymerase II transcription regulato...	49	0	0.24	1.00000	0	MF	1
GO:0000978	RNA polymerase II cis-regulatory region ...	40	0	0.2	1.00000	0	MF	1
GO:0000979	RNA polymerase II core promoter sequence...	5	0	0.02	1.00000	0	MF	1
GO:0000981	DNA-binding transcription factor activit...	15	0	0.07	1.00000	0	MF	1
GO:0000987	cis-regulatory region sequence-specific ...	55	0	0.27	1.00000	0	MF	1
GO:0000992	RNA polymerase III cis-regulatory region...	7	0	0.03	1.00000	0	MF	1
GO:0000993	RNA polymerase II complex binding	20	0	0.1	1.00000	0	MF	1
GO:0000994	RNA polymerase III core binding	2	0	0.01	1.00000	0	MF	1
GO:0001002	RNA polymerase III type 1 promoter seque...	7	0	0.03	1.00000	0	MF	1
GO:0001003	RNA polymerase III type 2 promoter seque...	6	0	0.03	1.00000	0	MF	1
GO:0001010	RNA polymerase II sequence-specific DNA-...	2	0	0.01	1.00000	0	MF	1
GO:0001016	RNA polymerase III transcription regulat...	8	0	0.04	1.00000	0	MF	1
GO:0001025	RNA polymerase III general transcription...	3	0	0.01	1.00000	0	MF	1
GO:0001042	RNA polymerase I core binding	2	0	0.01	1.00000	0	MF	1
GO:0001046	core promoter sequence-specific DNA bind...	9	0	0.04	1.00000	0	MF	1
GO:0001054	RNA polymerase I activity	14	0	0.07	1.00000	0	MF	1
GO:0001055	RNA polymerase II activity	9	0	0.04	1.00000	0	MF	1
GO:0001056	RNA polymerase III activity	17	0	0.08	1.00000	0	MF	1
GO:0001067	transcription regulatory region nucleic ...	70	0	0.34	1.00000	0	MF	1
GO:0001068	transcription regulatory region RNA bind...	2	0	0.01	1.00000	0	MF	1
GO:0001069	regulatory region RNA binding	2	0	0.01	1.00000	0	MF	1
GO:0001073	transcription antitermination factor act...	1	0	0	1.00000	#NUM!	MF	1
GO:0001091	RNA polymerase II general transcription ...	8	0	0.04	1.00000	0	MF	1
GO:0001093	TFIIB-class transcription factor binding	1	0	0	1.00000	#NUM!	MF	1
GO:0001094	TFIID-class transcription factor complex...	3	0	0.01	1.00000	0	MF	1
GO:0001095	TFIIE-class transcription factor complex...	1	0	0	1.00000	#NUM!	MF	1
GO:0001097	TFIIH-class transcription factor complex...	4	0	0.02	1.00000	0	MF	1
GO:0001098	basal transcription machinery binding	26	0	0.13	1.00000	0	MF	1
GO:0001099	basal RNA polymerase II transcription ma...	26	0	0.13	1.00000	0	MF	1
GO:0001139	RNA polymerase II complex recruiting act...	6	0	0.03	1.00000	0	MF	1
GO:0001156	TFIIIC-class transcription factor comple...	3	0	0.01	1.00000	0	MF	1
GO:0001163	RNA polymerase I transcription regulator...	3	0	0.01	1.00000	0	MF	1
GO:0001164	RNA polymerase I core promoter sequence-...	2	0	0.01	1.00000	0	MF	1
GO:0001165	RNA polymerase I cis-regulatory region s...	1	0	0	1.00000	#NUM!	MF	1
GO:0001179	RNA polymerase I general transcription i...	4	0	0.02	1.00000	0	MF	1
GO:0001181	RNA polymerase I general transcription i...	3	0	0.01	1.00000	0	MF	1
GO:0001217	DNA-binding transcription repressor acti...	1	0	0	1.00000	#NUM!	MF	1
GO:0001227	DNA-binding transcription repressor acti...	1	0	0	1.00000	#NUM!	MF	1
GO:0001409	guanine nucleotide transmembrane transpo...	1	0	0	1.00000	#NUM!	MF	1
GO:0001671	ATPase activator activity	15	0	0.07	1.00000	0	MF	1
GO:0001727	lipid kinase activity	8	0	0.04	1.00000	0	MF	1
GO:0001786	phosphatidylserine binding	3	0	0.01	1.00000	0	MF	1
GO:0001965	G-protein alpha-subunit binding	2	0	0.01	1.00000	0	MF	1
GO:0002094	polyprenyltransferase activity	1	0	0	1.00000	#NUM!	MF	1
GO:0002161	aminoacyl-tRNA editing activity	2	0	0.01	1.00000	0	MF	1
GO:0002196	Ser-tRNA(Ala) hydrolase activity	1	0	0	1.00000	#NUM!	MF	1
GO:0003677	DNA binding	285	0	1.4	1.00000	0	MF	1
GO:0003678	DNA helicase activity	14	0	0.07	1.00000	0	MF	1
GO:0003680	minor groove of adenine-thymine-rich DNA...	1	0	0	1.00000	#NUM!	MF	1
GO:0003684	damaged DNA binding	12	0	0.06	1.00000	0	MF	1
GO:0003688	DNA replication origin binding	31	0	0.15	1.00000	0	MF	1
GO:0003689	DNA clamp loader activity	6	0	0.03	1.00000	0	MF	1
GO:0003690	double-stranded DNA binding	141	0	0.69	1.00000	0	MF	1
GO:0003691	double-stranded telomeric DNA binding	2	0	0.01	1.00000	0	MF	1
GO:0003697	single-stranded DNA binding	45	0	0.22	1.00000	0	MF	1
GO:0003700	DNA-binding transcription factor activit...	32	0	0.16	1.00000	0	MF	1
GO:0003712	transcription coregulator activity	26	0	0.13	1.00000	0	MF	1
GO:0003713	transcription coactivator activity	12	0	0.06	1.00000	0	MF	1
GO:0003714	transcription corepressor activity	13	0	0.06	1.00000	0	MF	1
GO:0003724	RNA helicase activity	5	0	0.02	1.00000	0	MF	1
GO:0003725	double-stranded RNA binding	3	0	0.01	1.00000	0	MF	1
GO:0003727	single-stranded RNA binding	15	0	0.07	1.00000	0	MF	1
GO:0003730	mRNA 3'-UTR binding	3	0	0.01	1.00000	0	MF	1
GO:0003747	translation release factor activity	4	0	0.02	1.00000	0	MF	1
GO:0003755	peptidyl-prolyl cis-trans isomerase acti...	14	0	0.07	1.00000	0	MF	1
GO:0003756	protein disulfide isomerase activity	8	0	0.04	1.00000	0	MF	1
GO:0003774	cytoskeletal motor activity	12	0	0.06	1.00000	0	MF	1
GO:0003777	microtubule motor activity	5	0	0.02	1.00000	0	MF	1
GO:0003779	actin binding	24	0	0.12	1.00000	0	MF	1
GO:0003785	actin monomer binding	3	0	0.01	1.00000	0	MF	1
GO:0003786	actin lateral binding	2	0	0.01	1.00000	0	MF	1
GO:0003825	alpha,alpha-trehalose-phosphate synthase...	3	0	0.01	1.00000	0	MF	1
GO:0003838	sterol 24-C-methyltransferase activity	1	0	0	1.00000	#NUM!	MF	1
GO:0003839	gamma-glutamylcyclotransferase activity	1	0	0	1.00000	#NUM!	MF	1
GO:0003841	1-acylglycerol-3-phosphate O-acyltransfe...	2	0	0.01	1.00000	0	MF	1
GO:0003842	1-pyrroline-5-carboxylate dehydrogenase ...	1	0	0	1.00000	#NUM!	MF	1
GO:0003843	1,3-beta-D-glucan synthase activity	2	0	0.01	1.00000	0	MF	1
GO:0003844	1,4-alpha-glucan branching enzyme activi...	1	0	0	1.00000	#NUM!	MF	1
GO:0003848	2-amino-4-hydroxy-6-hydroxymethyldihydro...	1	0	0	1.00000	#NUM!	MF	1
GO:0003849	3-deoxy-7-phosphoheptulonate synthase ac...	2	0	0.01	1.00000	0	MF	1
GO:0003850	2-deoxyglucose-6-phosphatase activity	2	0	0.01	1.00000	0	MF	1
GO:0003852	2-isopropylmalate synthase activity	2	0	0.01	1.00000	0	MF	1
GO:0003855	3-dehydroquinate dehydratase activity	1	0	0	1.00000	#NUM!	MF	1
GO:0003856	3-dehydroquinate synthase activity	1	0	0	1.00000	#NUM!	MF	1
GO:0003857	3-hydroxyacyl-CoA dehydrogenase activity	1	0	0	1.00000	#NUM!	MF	1
GO:0003860	3-hydroxyisobutyryl-CoA hydrolase activi...	1	0	0	1.00000	#NUM!	MF	1
GO:0003861	3-isopropylmalate dehydratase activity	1	0	0	1.00000	#NUM!	MF	1
GO:0003862	3-isopropylmalate dehydrogenase activity	1	0	0	1.00000	#NUM!	MF	1
GO:0003864	3-methyl-2-oxobutanoate hydroxymethyltra...	1	0	0	1.00000	#NUM!	MF	1
GO:0003865	3-oxo-5-alpha-steroid 4-dehydrogenase ac...	1	0	0	1.00000	#NUM!	MF	1
GO:0003866	3-phosphoshikimate 1-carboxyvinyltransfe...	1	0	0	1.00000	#NUM!	MF	1
GO:0003867	4-aminobutyrate transaminase activity	1	0	0	1.00000	#NUM!	MF	1
GO:0003870	5-aminolevulinate synthase activity	1	0	0	1.00000	#NUM!	MF	1
GO:0003871	5-methyltetrahydropteroyltriglutamate-ho...	1	0	0	1.00000	#NUM!	MF	1
GO:0003872	6-phosphofructokinase activity	2	0	0.01	1.00000	0	MF	1
GO:0003873	6-phosphofructo-2-kinase activity	4	0	0.02	1.00000	0	MF	1
GO:0003876	AMP deaminase activity	2	0	0.01	1.00000	0	MF	1
GO:0003879	ATP phosphoribosyltransferase activity	1	0	0	1.00000	#NUM!	MF	1
GO:0003880	protein C-terminal carboxyl O-methyltran...	2	0	0.01	1.00000	0	MF	1
GO:0003881	CDP-diacylglycerol-inositol 3-phosphatid...	1	0	0	1.00000	#NUM!	MF	1
GO:0003882	CDP-diacylglycerol-serine O-phosphatidyl...	1	0	0	1.00000	#NUM!	MF	1
GO:0003883	CTP synthase activity	2	0	0.01	1.00000	0	MF	1
GO:0003885	D-arabinono-1,4-lactone oxidase activity	1	0	0	1.00000	#NUM!	MF	1
GO:0003887	DNA-directed DNA polymerase activity	13	0	0.06	1.00000	0	MF	1
GO:0003896	DNA primase activity	2	0	0.01	1.00000	0	MF	1
GO:0003899	DNA-directed 5'-3' RNA polymerase activi...	30	0	0.15	1.00000	0	MF	1
GO:0003905	alkylbase DNA N-glycosylase activity	1	0	0	1.00000	#NUM!	MF	1
GO:0003908	methylated-DNA-[protein]-cysteine S-meth...	1	0	0	1.00000	#NUM!	MF	1
GO:0003909	DNA ligase activity	2	0	0.01	1.00000	0	MF	1
GO:0003910	DNA ligase (ATP) activity	2	0	0.01	1.00000	0	MF	1
GO:0003916	DNA topoisomerase activity	2	0	0.01	1.00000	0	MF	1
GO:0003917	DNA topoisomerase type I (single strand ...	1	0	0	1.00000	#NUM!	MF	1
GO:0003918	DNA topoisomerase type II (double strand...	1	0	0	1.00000	#NUM!	MF	1
GO:0003919	FMN adenylyltransferase activity	2	0	0.01	1.00000	0	MF	1
GO:0003922	GMP synthase (glutamine-hydrolyzing) act...	1	0	0	1.00000	#NUM!	MF	1
GO:0003923	GPI-anchor transamidase activity	5	0	0.02	1.00000	0	MF	1
GO:0003924	GTPase activity	55	0	0.27	1.00000	0	MF	1
GO:0003933	GTP cyclohydrolase activity	1	0	0	1.00000	#NUM!	MF	1
GO:0003934	GTP cyclohydrolase I activity	1	0	0	1.00000	#NUM!	MF	1
GO:0003937	IMP cyclohydrolase activity	2	0	0.01	1.00000	0	MF	1
GO:0003942	N-acetyl-gamma-glutamyl-phosphate reduct...	1	0	0	1.00000	#NUM!	MF	1
GO:0003949	1-(5-phosphoribosyl)-5-[(5-phosphoribosy...	1	0	0	1.00000	#NUM!	MF	1
GO:0003951	NAD+ kinase activity	1	0	0	1.00000	#NUM!	MF	1
GO:0003952	NAD+ synthase (glutamine-hydrolyzing) ac...	1	0	0	1.00000	#NUM!	MF	1
GO:0003954	NADH dehydrogenase activity	2	0	0.01	1.00000	0	MF	1
GO:0003955	NAD(P)H dehydrogenase (quinone) activity	2	0	0.01	1.00000	0	MF	1
GO:0003958	NADPH-hemoprotein reductase activity	1	0	0	1.00000	#NUM!	MF	1
GO:0003959	NADPH dehydrogenase activity	2	0	0.01	1.00000	0	MF	1
GO:0003960	NADPH:quinone reductase activity	1	0	0	1.00000	#NUM!	MF	1
GO:0003961	O-acetylhomoserine aminocarboxypropyltra...	1	0	0	1.00000	#NUM!	MF	1
GO:0003962	cystathionine gamma-synthase activity	2	0	0.01	1.00000	0	MF	1
GO:0003968	RNA-dependent RNA polymerase activity	12	0	0.06	1.00000	0	MF	1
GO:0003972	RNA ligase (ATP) activity	1	0	0	1.00000	#NUM!	MF	1
GO:0003975	UDP-N-acetylglucosamine-dolichyl-phospha...	1	0	0	1.00000	#NUM!	MF	1
GO:0003977	UDP-N-acetylglucosamine diphosphorylase ...	1	0	0	1.00000	#NUM!	MF	1
GO:0003978	UDP-glucose 4-epimerase activity	1	0	0	1.00000	#NUM!	MF	1
GO:0003980	UDP-glucose:glycoprotein glucosyltransfe...	1	0	0	1.00000	#NUM!	MF	1
GO:0003983	UTP:glucose-1-phosphate uridylyltransfer...	1	0	0	1.00000	#NUM!	MF	1
GO:0003984	acetolactate synthase activity	2	0	0.01	1.00000	0	MF	1
GO:0003985	acetyl-CoA C-acetyltransferase activity	1	0	0	1.00000	#NUM!	MF	1
GO:0003986	acetyl-CoA hydrolase activity	1	0	0	1.00000	#NUM!	MF	1
GO:0003987	acetate-CoA ligase activity	2	0	0.01	1.00000	0	MF	1
GO:0003988	acetyl-CoA C-acyltransferase activity	2	0	0.01	1.00000	0	MF	1
GO:0003989	acetyl-CoA carboxylase activity	1	0	0	1.00000	#NUM!	MF	1
GO:0003991	acetylglutamate kinase activity	1	0	0	1.00000	#NUM!	MF	1
GO:0003992	N2-acetyl-L-ornithine:2-oxoglutarate 5-a...	1	0	0	1.00000	#NUM!	MF	1
GO:0003993	acid phosphatase activity	5	0	0.02	1.00000	0	MF	1
GO:0003994	aconitate hydratase activity	2	0	0.01	1.00000	0	MF	1
GO:0003995	acyl-CoA dehydrogenase activity	1	0	0	1.00000	#NUM!	MF	1
GO:0003999	adenine phosphoribosyltransferase activi...	2	0	0.01	1.00000	0	MF	1
GO:0004000	adenosine deaminase activity	3	0	0.01	1.00000	0	MF	1
GO:0004001	adenosine kinase activity	1	0	0	1.00000	#NUM!	MF	1
GO:0004013	adenosylhomocysteinase activity	1	0	0	1.00000	#NUM!	MF	1
GO:0004014	adenosylmethionine decarboxylase activit...	1	0	0	1.00000	#NUM!	MF	1
GO:0004015	adenosylmethionine-8-amino-7-oxononanoat...	1	0	0	1.00000	#NUM!	MF	1
GO:0004016	adenylate cyclase activity	1	0	0	1.00000	#NUM!	MF	1
GO:0004017	adenylate kinase activity	3	0	0.01	1.00000	0	MF	1
GO:0004018	N6-(1,2-dicarboxyethyl)AMP AMP-lyase (fu...	1	0	0	1.00000	#NUM!	MF	1
GO:0004019	adenylosuccinate synthase activity	1	0	0	1.00000	#NUM!	MF	1
GO:0004020	adenylylsulfate kinase activity	1	0	0	1.00000	#NUM!	MF	1
GO:0004021	L-alanine:2-oxoglutarate aminotransferas...	2	0	0.01	1.00000	0	MF	1
GO:0004022	alcohol dehydrogenase (NAD+) activity	5	0	0.02	1.00000	0	MF	1
GO:0004026	alcohol O-acetyltransferase activity	1	0	0	1.00000	#NUM!	MF	1
GO:0004028	3-chloroallyl aldehyde dehydrogenase act...	1	0	0	1.00000	#NUM!	MF	1
GO:0004032	alditol:NADP+ 1-oxidoreductase activity	5	0	0.02	1.00000	0	MF	1
GO:0002181	cytoplasmic translation	169	16	0.86	1.3e-18	4.29312	BP	7.8e-16
GO:0006412	translation	384	18	1.95	7.7e-16	3.35484	BP	1.395e-13
GO:0043043	peptide biosynthetic process	388	18	1.97	9.3e-16	3.34157	BP	1.395e-13
GO:0006518	peptide metabolic process	408	18	2.07	2.3e-15	3.27734	BP	2.76e-13
GO:0043604	amide biosynthetic process	414	18	2.1	3.0e-15	3.25873	BP	3e-13
GO:0043603	amide metabolic process	452	18	2.29	1.4e-14	3.14735	BP	1.05e-12
GO:1901566	organonitrogen compound biosynthetic pro...	778	19	3.94	1.0e-11	2.5416	BP	6.66667e-10
GO:0044271	cellular nitrogen compound biosynthetic ...	1022	19	5.18	1.5e-09	2.22279	BP	9e-08
GO:0019538	protein metabolic process	1052	19	5.33	2.5e-09	2.19053	BP	1.36364e-07
GO:1901564	organonitrogen compound metabolic proces...	1467	20	7.44	8.5e-08	1.88291	BP	4.25e-06
GO:0010467	gene expression	1388	18	7.03	3.2e-06	1.83206	BP	0.000147692
GO:0034641	cellular nitrogen compound metabolic pro...	1655	19	8.39	7.3e-06	1.70691	BP	0.000312857
GO:0009059	macromolecule biosynthetic process	1559	18	7.9	2.0e-05	1.71303	BP	0.0008
GO:0000028	ribosomal small subunit assembly	15	3	0.08	5.0e-05	5.26679	BP	0.001875
GO:0044249	cellular biosynthetic process	1902	19	9.64	7.5e-05	1.57093	BP	0.00264706
GO:0000462	maturation of SSU-rRNA from tricistronic...	97	5	0.49	1.0e-04	3.48595	BP	0.00315789
GO:0042254	ribosome biogenesis	317	8	1.61	0.00010	2.57748	BP	0.00315789
GO:1901576	organic substance biosynthetic process	1972	19	9.99	0.00014	1.537	BP	0.004
GO:0009058	biosynthetic process	1975	19	10.01	0.00014	1.53511	BP	0.004
GO:0030490	maturation of SSU-rRNA	106	5	0.54	0.00015	3.35885	BP	0.00409091
GO:0042255	ribosome assembly	61	4	0.31	0.00022	3.79735	BP	0.00573913
GO:0022613	ribonucleoprotein complex biogenesis	363	8	1.84	0.00026	2.41895	BP	0.0065
GO:0043170	macromolecule metabolic process	2066	19	10.47	0.00029	1.49299	BP	0.00696
GO:0042274	ribosomal small subunit biogenesis	125	5	0.63	0.00033	3.15971	BP	0.00761538
GO:0006807	nitrogen compound metabolic process	2390	20	12.11	0.00058	1.40682	BP	0.0128889
GO:0071704	organic substance metabolic process	2662	21	13.49	0.00065	1.35429	BP	0.0139286
GO:0006364	rRNA processing	225	6	1.14	0.00069	2.64689	BP	0.0142759
GO:0044238	primary metabolic process	2476	20	12.55	0.00106	1.37497	BP	0.0205161
GO:0008152	metabolic process	2792	21	14.15	0.00157	1.31272	BP	0.0294375
GO:0140694	non-membrane-bounded organelle assembly	105	4	0.53	0.00171	3.09545	BP	0.0303333
GO:0016072	rRNA metabolic process	269	6	1.36	0.00176	2.4361	BP	0.0303333
GO:0022618	protein-RNA complex assembly	106	4	0.54	0.00177	3.07166	BP	0.0303333
GO:0044237	cellular metabolic process	2558	20	12.96	0.00182	1.34665	BP	0.0303333
GO:0071826	protein-RNA complex organization	112	4	0.57	0.00217	3.00316	BP	0.0351892
GO:0070925	organelle assembly	128	4	0.65	0.00353	2.83872	BP	0.0543077
GO:0034470	ncRNA processing	320	6	1.62	0.00424	2.2338	BP	0.0636
GO:0002182	cytoplasmic translational elongation	1	1	0.01	0.00507	6.65821	BP	0.0661304
GO:0097622	cytoplasmic translational elongation thr...	1	1	0.01	0.00507	6.65821	BP	0.0661304
GO:1900247	regulation of cytoplasmic translational ...	1	1	0.01	0.00507	6.65821	BP	0.0661304
GO:1900249	positive regulation of cytoplasmic trans...	1	1	0.01	0.00507	6.65821	BP	0.0661304
GO:1903270	regulation of cytoplasmic translational ...	1	1	0.01	0.00507	6.65821	BP	0.0661304
GO:1903272	positive regulation of cytoplasmic trans...	1	1	0.01	0.00507	6.65821	BP	0.0661304
GO:0006414	translational elongation	27	2	0.14	0.00799	3.93411	BP	0.102
GO:0006183	GTP biosynthetic process	2	1	0.01	0.01011	6.65821	BP	0.118941
GO:0045905	positive regulation of translational ter...	2	1	0.01	0.01011	6.65821	BP	0.118941
GO:0046039	GTP metabolic process	2	1	0.01	0.01011	6.65821	BP	0.118941
GO:0034250	positive regulation of amide metabolic p...	34	2	0.17	0.01249	3.67409	BP	0.141396
GO:0045727	positive regulation of translation	34	2	0.17	0.01249	3.67409	BP	0.141396
GO:0045901	positive regulation of translational elo...	3	1	0.02	0.01513	5.67243	BP	0.162107
GO:1901426	response to furfural	3	1	0.02	0.01513	5.67243	BP	0.162107
GO:0034660	ncRNA metabolic process	426	6	2.16	0.01672	1.91754	BP	0.172966
GO:0006396	RNA processing	437	6	2.21	0.01880	1.89334	BP	0.188
GO:0043243	positive regulation of protein-containin...	4	1	0.02	0.02013	5.67243	BP	0.188719
GO:0045948	positive regulation of translational ini...	4	1	0.02	0.02013	5.67243	BP	0.188719
GO:0000461	endonucleolytic cleavage to generate mat...	5	1	0.03	0.02510	5.10154	BP	0.224559
GO:0000479	endonucleolytic cleavage of tricistronic...	54	2	0.27	0.02997	3.07166	BP	0.253859
GO:0045903	positive regulation of translational fid...	6	1	0.03	0.03004	5.10154	BP	0.253859
GO:0006448	regulation of translational elongation	7	1	0.04	0.03497	4.70044	BP	0.268101
GO:0006449	regulation of translational termination	7	1	0.04	0.03497	4.70044	BP	0.268101
GO:0010628	positive regulation of gene expression	59	2	0.3	0.03530	2.9386	BP	0.268101
GO:0051247	positive regulation of protein metabolic...	60	2	0.3	0.03640	2.9386	BP	0.273
GO:0044085	cellular component biogenesis	818	8	4.15	0.04162	1.54977	BP	0.300867
GO:0009987	cellular process	3645	22	18.47	0.04259	1.13167	BP	0.304214
GO:0000448	cleavage in ITS2 between 5.8S rRNA and L...	9	1	0.05	0.04474	4.39232	BP	0.31214
GO:0006452	translational frameshifting	10	1	0.05	0.04959	4.39232	BP	0.342
GO:0006417	regulation of translation	78	2	0.4	0.05847	2.58496	BP	0.39418
GO:0034248	regulation of amide metabolic process	78	2	0.4	0.05847	2.58496	BP	0.39418
GO:0043328	protein transport to vacuole involved in...	13	1	0.07	0.06400	3.93411	BP	0.425609
GO:0000460	maturation of 5.8S rRNA	83	2	0.42	0.06526	2.52655	BP	0.425609
GO:0000466	maturation of 5.8S rRNA from tricistroni...	83	2	0.42	0.06526	2.52655	BP	0.425609
GO:0000056	ribosomal small subunit export from nucl...	14	1	0.07	0.06876	3.93411	BP	0.42975
GO:0006409	tRNA export from nucleus	14	1	0.07	0.06876	3.93411	BP	0.42975
GO:0014070	response to organic cyclic compound	14	1	0.07	0.06876	3.93411	BP	0.42975
GO:0045454	cell redox homeostasis	14	1	0.07	0.06876	3.93411	BP	0.42975
GO:0010038	response to metal ion	15	1	0.08	0.07350	3.75489	BP	0.45
GO:0097064	ncRNA export from nucleus	15	1	0.08	0.07350	3.75489	BP	0.45
GO:0006450	regulation of translational fidelity	16	1	0.08	0.07821	3.75489	BP	0.464614
GO:0009145	purine nucleoside triphosphate biosynthe...	16	1	0.08	0.07821	3.75489	BP	0.464614
GO:0009206	purine ribonucleoside triphosphate biosy...	16	1	0.08	0.07821	3.75489	BP	0.464614
GO:0042273	ribosomal large subunit biogenesis	97	2	0.49	0.08559	2.34529	BP	0.489086
GO:0006415	translational termination	18	1	0.09	0.08756	3.59826	BP	0.490991
GO:0009201	ribonucleoside triphosphate biosynthetic...	18	1	0.09	0.08756	3.59826	BP	0.490991
GO:0006446	regulation of translational initiation	19	1	0.1	0.09220	3.45943	BP	0.512222
GO:0006081	cellular aldehyde metabolic process	20	1	0.1	0.09682	3.45943	BP	0.527946
GO:0051031	tRNA transport	20	1	0.1	0.09682	3.45943	BP	0.527946
GO:0009142	nucleoside triphosphate biosynthetic pro...	21	1	0.11	0.10142	3.33498	BP	0.528205
GO:0043244	regulation of protein-containing complex...	21	1	0.11	0.10142	3.33498	BP	0.528205
GO:0051168	nuclear export	108	2	0.55	0.10275	2.21299	BP	0.528205
GO:0031125	rRNA 3'-end processing	23	1	0.12	0.11055	3.22239	BP	0.562119
GO:0065003	protein-containing complex assembly	381	4	1.93	0.12171	1.61943	BP	0.60855
GO:0043162	ubiquitin-dependent protein catabolic pr...	27	1	0.14	0.12854	3.02554	BP	0.630683
GO:0010608	post-transcriptional regulation of gene ...	129	2	0.65	0.13785	2.02748	BP	0.660762
GO:0043933	protein-containing complex organization	552	5	2.8	0.13876	1.47805	BP	0.660762
GO:0009205	purine ribonucleoside triphosphate metab...	32	1	0.16	0.15054	2.85798	BP	0.700605
GO:0032511	late endosome to vacuole transport via m...	32	1	0.16	0.15054	2.85798	BP	0.700605
GO:0010035	response to inorganic substance	33	1	0.17	0.15488	2.7829	BP	0.712791
GO:0009144	purine nucleoside triphosphate metabolic...	34	1	0.17	0.15919	2.7829	BP	0.712791
GO:0009199	ribonucleoside triphosphate metabolic pr...	34	1	0.17	0.15919	2.7829	BP	0.712791
GO:0032509	endosome transport via multivesicular bo...	34	1	0.17	0.15919	2.7829	BP	0.712791
GO:0071985	multivesicular body sorting pathway	34	1	0.17	0.15919	2.7829	BP	0.712791
GO:0051246	regulation of protein metabolic process	145	2	0.73	0.16618	1.90293	BP	0.735723
GO:0006913	nucleocytoplasmic transport	146	2	0.74	0.16799	1.88858	BP	0.735723
GO:0051169	nuclear transport	146	2	0.74	0.16799	1.88858	BP	0.735723
GO:0000463	maturation of LSU-rRNA from tricistronic...	37	1	0.19	0.17201	2.64689	BP	0.74787
GO:0000027	ribosomal large subunit assembly	39	1	0.2	0.18045	2.58496	BP	0.773357
GO:0009141	nucleoside triphosphate metabolic proces...	41	1	0.21	0.18881	2.52655	BP	0.79221
GO:0000447	endonucleolytic cleavage in ITS1 to sepa...	42	1	0.21	0.19296	2.52655	BP	0.798455
GO:0000470	maturation of LSU-rRNA	43	1	0.22	0.19709	2.47131	BP	0.804449
GO:0009152	purine ribonucleotide biosynthetic proce...	43	1	0.22	0.19709	2.47131	BP	0.804449
GO:0000054	ribosomal subunit export from nucleus	46	1	0.23	0.20935	2.41895	BP	0.836863
GO:0009260	ribonucleotide biosynthetic process	47	1	0.24	0.21340	2.36923	BP	0.836863
GO:0033750	ribosome localization	47	1	0.24	0.21340	2.36923	BP	0.836863
GO:0045324	late endosome to vacuole transport	47	1	0.24	0.21340	2.36923	BP	0.836863
GO:0006413	translational initiation	49	1	0.25	0.22144	2.32193	BP	0.862753
GO:1901700	response to oxygen-containing compound	52	1	0.26	0.23335	2.27684	BP	0.8975
GO:0046390	ribose phosphate biosynthetic process	53	1	0.27	0.23728	2.2338	BP	0.906803
GO:0006164	purine nucleotide biosynthetic process	56	1	0.28	0.24896	2.19265	BP	0.945418
GO:0031503	protein-containing complex localization	59	1	0.3	0.26046	2.11548	BP	0.970658
GO:0072522	purine-containing compound biosynthetic ...	64	1	0.32	0.27926	2.04439	BP	1
GO:0032984	protein-containing complex disassembly	66	1	0.33	0.28666	2.01089	BP	1
GO:0022607	cellular component assembly	543	4	2.75	0.29326	1.29546	BP	1
GO:0009150	purine ribonucleotide metabolic process	68	1	0.34	0.29397	1.97863	BP	1
GO:0016197	endosomal transport	69	1	0.35	0.29761	1.94753	BP	1
GO:0031123	RNA 3'-end processing	69	1	0.35	0.29761	1.94753	BP	1
GO:0006405	RNA export from nucleus	71	1	0.36	0.30482	1.91754	BP	1
GO:0009165	nucleotide biosynthetic process	71	1	0.36	0.30482	1.91754	BP	1
GO:0051130	positive regulation of cellular componen...	71	1	0.36	0.30482	1.91754	BP	1
GO:0009259	ribonucleotide metabolic process	72	1	0.36	0.30840	1.91754	BP	1
GO:1901293	nucleoside phosphate biosynthetic proces...	73	1	0.37	0.31196	1.88858	BP	1
GO:0034599	cellular response to oxidative stress	78	1	0.4	0.32951	1.80735	BP	1
GO:0050658	RNA transport	78	1	0.4	0.32951	1.80735	BP	1
GO:0051236	establishment of RNA localization	78	1	0.4	0.32951	1.80735	BP	1
GO:0019693	ribose phosphate metabolic process	79	1	0.4	0.33297	1.80735	BP	1
GO:0050657	nucleic acid transport	80	1	0.41	0.33641	1.782	BP	1
GO:0016070	RNA metabolic process	950	6	4.81	0.34653	1.16826	BP	1
GO:0006979	response to oxidative stress	85	1	0.43	0.35336	1.73361	BP	1
GO:0072666	establishment of protein localization to...	91	1	0.46	0.37315	1.66626	BP	1
GO:0010557	positive regulation of macromolecule bio...	257	2	1.3	0.37740	1.34395	BP	1
GO:0006403	RNA localization	94	1	0.48	0.38283	1.62449	BP	1
GO:0072665	protein localization to vacuole	94	1	0.48	0.38283	1.62449	BP	1
GO:0016236	macroautophagy	95	1	0.48	0.38602	1.62449	BP	1
GO:0071840	cellular component organization or bioge...	1568	9	7.95	0.39604	1.09226	BP	1
GO:0031328	positive regulation of cellular biosynth...	270	2	1.37	0.40141	1.29857	BP	1
GO:0009891	positive regulation of biosynthetic proc...	272	2	1.38	0.40508	1.29235	BP	1
GO:0006163	purine nucleotide metabolic process	104	1	0.53	0.41407	1.52947	BP	1
GO:0022411	cellular component disassembly	105	1	0.53	0.41711	1.52947	BP	1
GO:0062197	cellular response to chemical stress	107	1	0.54	0.42314	1.5119	BP	1
GO:0072521	purine-containing compound metabolic pro...	115	1	0.58	0.44668	1.4458	BP	1
GO:0015931	nucleobase-containing compound transport	117	1	0.59	0.45242	1.43024	BP	1
GO:0051656	establishment of organelle localization	118	1	0.6	0.45527	1.41504	BP	1
GO:0046907	intracellular transport	488	3	2.47	0.45647	1.14703	BP	1
GO:0042221	response to chemical	309	2	1.57	0.47100	1.18516	BP	1
GO:0006511	ubiquitin-dependent protein catabolic pr...	127	1	0.64	0.48028	1.35755	BP	1
GO:0006914	autophagy	127	1	0.64	0.48028	1.35755	BP	1
GO:0009117	nucleotide metabolic process	127	1	0.64	0.48028	1.35755	BP	1
GO:0019941	modification-dependent protein catabolic...	127	1	0.64	0.48028	1.35755	BP	1
GO:0006753	nucleoside phosphate metabolic process	132	1	0.67	0.49370	1.31762	BP	1
GO:0007034	vacuolar transport	134	1	0.68	0.49897	1.30485	BP	1
GO:0061919	process utilizing autophagic mechanism	136	1	0.69	0.50419	1.29235	BP	1
GO:0051173	positive regulation of nitrogen compound...	333	2	1.69	0.51163	1.1266	BP	1
GO:0010604	positive regulation of macromolecule met...	336	2	1.7	0.51658	1.12199	BP	1
GO:0006139	nucleobase-containing compound metabolic...	1316	7	6.67	0.51811	1.03525	BP	1
GO:0051649	establishment of localization in cell	536	3	2.72	0.52184	1.07241	BP	1
GO:0043632	modification-dependent macromolecule cat...	147	1	0.75	0.53198	1.22239	BP	1
GO:0010033	response to organic substance	148	1	0.75	0.53443	1.22239	BP	1
GO:0051603	proteolysis involved in protein cataboli...	148	1	0.75	0.53443	1.22239	BP	1
GO:0031325	positive regulation of cellular metaboli...	357	2	1.81	0.55036	1.0738	BP	1
GO:0090304	nucleic acid metabolic process	1160	6	5.88	0.55662	1.01465	BP	1
GO:0009893	positive regulation of metabolic process	365	2	1.85	0.56282	1.05733	BP	1
GO:0055086	nucleobase-containing small molecule met...	160	1	0.81	0.56291	1.16	BP	1
GO:0006725	cellular aromatic compound metabolic pro...	1366	7	6.92	0.56455	1.00832	BP	1
GO:0046483	heterocycle metabolic process	1375	7	6.97	0.57276	1.0031	BP	1
GO:0030163	protein catabolic process	165	1	0.84	0.57428	1.13124	BP	1
GO:0051640	organelle localization	169	1	0.86	0.58317	1.11289	BP	1
GO:0065008	regulation of biological quality	170	1	0.86	0.58536	1.11289	BP	1
GO:1901137	carbohydrate derivative biosynthetic pro...	175	1	0.89	0.59617	1.08651	BP	1
GO:0090407	organophosphate biosynthetic process	178	1	0.9	0.60252	1.078	BP	1
GO:0019725	cellular homeostasis	179	1	0.91	0.60462	1.06963	BP	1
GO:1901360	organic cyclic compound metabolic proces...	1425	7	7.22	0.61739	0.977851	BP	1
GO:0006508	proteolysis	192	1	0.97	0.63093	1.02214	BP	1
GO:0042592	homeostatic process	194	1	0.98	0.63483	1.01465	BP	1
GO:0071705	nitrogen compound transport	418	2	2.12	0.63957	0.95858	BP	1
GO:0048522	positive regulation of cellular process	445	2	2.26	0.67472	0.914531	BP	1
GO:0006886	intracellular protein transport	224	1	1.14	0.68876	0.908577	BP	1
GO:0006996	organelle organization	893	4	4.53	0.69076	0.913035	BP	1
GO:0048518	positive regulation of biological proces...	470	2	2.38	0.70491	0.879969	BP	1
GO:0051128	regulation of cellular component organiz...	235	1	1.19	0.70655	0.879969	BP	1
GO:1901135	carbohydrate derivative metabolic proces...	239	1	1.21	0.71278	0.869039	BP	1
GO:0071702	organic substance transport	478	2	2.42	0.71411	0.869039	BP	1
GO:1901565	organonitrogen compound catabolic proces...	245	1	1.24	0.72188	0.853159	BP	1
GO:0070887	cellular response to chemical stimulus	255	1	1.29	0.73644	0.827977	BP	1
GO:0051641	cellular localization	736	3	3.73	0.74570	0.851431	BP	1
GO:0072594	establishment of protein localization to...	268	1	1.36	0.75428	0.79518	BP	1
GO:0010468	regulation of gene expression	517	2	2.62	0.75574	0.818326	BP	1
GO:0019637	organophosphate metabolic process	272	1	1.38	0.75954	0.786293	BP	1
GO:0015031	protein transport	275	1	1.39	0.76341	0.781926	BP	1
GO:0033036	macromolecule localization	541	2	2.74	0.77885	0.790711	BP	1
GO:0010556	regulation of macromolecule biosynthetic...	543	2	2.75	0.78069	0.788496	BP	1
GO:0009057	macromolecule catabolic process	290	1	1.47	0.78188	0.748695	BP	1
GO:0009056	catabolic process	550	2	2.79	0.78704	0.779761	BP	1
GO:0031326	regulation of cellular biosynthetic proc...	563	2	2.85	0.79842	0.767023	BP	1
GO:0009889	regulation of biosynthetic process	568	2	2.88	0.80267	0.760812	BP	1
GO:0051171	regulation of nitrogen compound metaboli...	583	2	2.95	0.81495	0.746714	BP	1
GO:0033365	protein localization to organelle	326	1	1.65	0.82075	0.683526	BP	1
GO:0045184	establishment of protein localization	335	1	1.7	0.82937	0.667425	BP	1
GO:0016192	vesicle-mediated transport	342	1	1.73	0.83581	0.658129	BP	1
GO:0080090	regulation of primary metabolic process	611	2	3.1	0.83618	0.718229	BP	1
GO:0006810	transport	869	3	4.4	0.84529	0.750022	BP	1
GO:0016043	cellular component organization	1325	5	6.72	0.84635	0.802439	BP	1
GO:0044248	cellular catabolic process	367	1	1.86	0.85694	0.620713	BP	1
GO:0060255	regulation of macromolecule metabolic pr...	646	2	3.27	0.85977	0.688512	BP	1
GO:0031323	regulation of cellular metabolic process	677	2	3.43	0.87817	0.662744	BP	1
GO:0051234	establishment of localization	946	3	4.79	0.88688	0.701598	BP	1
GO:0019222	regulation of metabolic process	697	2	3.53	0.88889	0.647611	BP	1
GO:1901575	organic substance catabolic process	429	1	2.17	0.89872	0.546788	BP	1
GO:0008104	protein localization	435	1	2.2	0.90208	0.540568	BP	1
GO:0070727	cellular macromolecule localization	449	1	2.28	0.90950	0.524662	BP	1
GO:0033554	cellular response to stress	451	1	2.29	0.91052	0.52274	BP	1
GO:0006796	phosphate-containing compound metabolic ...	457	1	2.32	0.91350	0.517058	BP	1
GO:0006793	phosphorus metabolic process	469	1	2.38	0.91918	0.506062	BP	1
GO:0050896	response to stimulus	772	2	3.91	0.92211	0.59599	BP	1
GO:0044281	small molecule metabolic process	495	1	2.51	0.93028	0.483784	BP	1
GO:0051179	localization	1060	3	5.37	0.93112	0.640306	BP	1
GO:0006950	response to stress	502	1	2.54	0.93302	0.478921	BP	1
GO:0034654	nucleobase-containing compound biosynthe...	577	1	2.92	0.95654	0.424885	BP	1
GO:0019438	aromatic compound biosynthetic process	620	1	3.14	0.96621	0.398866	BP	1
GO:0018130	heterocycle biosynthetic process	633	1	3.21	0.96871	0.391247	BP	1
GO:1901362	organic cyclic compound biosynthetic pro...	669	1	3.39	0.97473	0.372936	BP	1
GO:0050794	regulation of cellular process	1009	2	5.11	0.97693	0.476526	BP	1
GO:0051716	cellular response to stimulus	691	1	3.5	0.97784	0.36257	BP	1
GO:0050789	regulation of biological process	1031	2	5.23	0.97954	0.467185	BP	1
GO:0065007	biological regulation	1122	2	5.69	0.98771	0.434555	BP	1
GO:0008150	biological_process	4538	23	23	1.00000	1	BP	1
GO:0000001	mitochondrion inheritance	26	0	0.13	1.00000	0	BP	1
GO:0000002	mitochondrial genome maintenance	33	0	0.17	1.00000	0	BP	1
GO:0000003	reproduction	289	0	1.46	1.00000	0	BP	1
GO:0000011	vacuole inheritance	16	0	0.08	1.00000	0	BP	1
GO:0000017	alpha-glucoside transport	1	0	0.01	1.00000	0	BP	1
GO:0000018	regulation of DNA recombination	20	0	0.1	1.00000	0	BP	1
GO:0000019	regulation of mitotic recombination	6	0	0.03	1.00000	0	BP	1
GO:0000022	mitotic spindle elongation	20	0	0.1	1.00000	0	BP	1
GO:0000032	cell wall mannoprotein biosynthetic proc...	10	0	0.05	1.00000	0	BP	1
GO:0000038	very long-chain fatty acid metabolic pro...	4	0	0.02	1.00000	0	BP	1
GO:0000041	transition metal ion transport	41	0	0.21	1.00000	0	BP	1
GO:0000045	autophagosome assembly	21	0	0.11	1.00000	0	BP	1
GO:0000055	ribosomal large subunit export from nucl...	27	0	0.14	1.00000	0	BP	1
GO:0000070	mitotic sister chromatid segregation	57	0	0.29	1.00000	0	BP	1
GO:0000073	initial mitotic spindle pole body separa...	10	0	0.05	1.00000	0	BP	1
GO:0000075	cell cycle checkpoint signaling	69	0	0.35	1.00000	0	BP	1
GO:0000076	DNA replication checkpoint signaling	9	0	0.05	1.00000	0	BP	1
GO:0000077	DNA damage checkpoint signaling	26	0	0.13	1.00000	0	BP	1
GO:0000079	regulation of cyclin-dependent protein s...	17	0	0.09	1.00000	0	BP	1
GO:0000082	G1/S transition of mitotic cell cycle	31	0	0.16	1.00000	0	BP	1
GO:0000086	G2/M transition of mitotic cell cycle	19	0	0.1	1.00000	0	BP	1
GO:0000096	sulfur amino acid metabolic process	30	0	0.15	1.00000	0	BP	1
GO:0000097	sulfur amino acid biosynthetic process	17	0	0.09	1.00000	0	BP	1
GO:0000098	sulfur amino acid catabolic process	1	0	0.01	1.00000	0	BP	1
GO:0000101	sulfur amino acid transport	3	0	0.02	1.00000	0	BP	1
GO:0000103	sulfate assimilation	8	0	0.04	1.00000	0	BP	1
GO:0000105	histidine biosynthetic process	7	0	0.04	1.00000	0	BP	1
GO:0000122	negative regulation of transcription by ...	85	0	0.43	1.00000	0	BP	1
GO:0000128	flocculation	1	0	0.01	1.00000	0	BP	1
GO:0000132	establishment of mitotic spindle orienta...	9	0	0.05	1.00000	0	BP	1
GO:0000147	actin cortical patch assembly	11	0	0.06	1.00000	0	BP	1
GO:0000154	rRNA modification	18	0	0.09	1.00000	0	BP	1
GO:0000160	phosphorelay signal transduction system	4	0	0.02	1.00000	0	BP	1
GO:0000162	tryptophan biosynthetic process	5	0	0.03	1.00000	0	BP	1
GO:0000165	MAPK cascade	11	0	0.06	1.00000	0	BP	1
GO:0000183	rDNA heterochromatin formation	25	0	0.13	1.00000	0	BP	1
GO:0000184	nuclear-transcribed mRNA catabolic proce...	23	0	0.12	1.00000	0	BP	1
GO:0000196	cell wall integrity MAPK cascade	5	0	0.03	1.00000	0	BP	1
GO:0000209	protein polyubiquitination	23	0	0.12	1.00000	0	BP	1
GO:0000212	meiotic spindle organization	2	0	0.01	1.00000	0	BP	1
GO:0000226	microtubule cytoskeleton organization	78	0	0.4	1.00000	0	BP	1
GO:0000244	spliceosomal tri-snRNP complex assembly	2	0	0.01	1.00000	0	BP	1
GO:0000245	spliceosomal complex assembly	18	0	0.09	1.00000	0	BP	1
GO:0000255	allantoin metabolic process	6	0	0.03	1.00000	0	BP	1
GO:0000256	allantoin catabolic process	6	0	0.03	1.00000	0	BP	1
GO:0000266	mitochondrial fission	6	0	0.03	1.00000	0	BP	1
GO:0000271	polysaccharide biosynthetic process	28	0	0.14	1.00000	0	BP	1
GO:0000272	polysaccharide catabolic process	4	0	0.02	1.00000	0	BP	1
GO:0000278	mitotic cell cycle	207	0	1.05	1.00000	0	BP	1
GO:0000280	nuclear division	138	0	0.7	1.00000	0	BP	1
GO:0000281	mitotic cytokinesis	53	0	0.27	1.00000	0	BP	1
GO:0000282	cellular bud site selection	35	0	0.18	1.00000	0	BP	1
GO:0000288	nuclear-transcribed mRNA catabolic proce...	34	0	0.17	1.00000	0	BP	1
GO:0000289	nuclear-transcribed mRNA poly(A) tail sh...	13	0	0.07	1.00000	0	BP	1
GO:0000290	deadenylation-dependent decapping of nuc...	13	0	0.07	1.00000	0	BP	1
GO:0000291	nuclear-transcribed mRNA catabolic proce...	18	0	0.09	1.00000	0	BP	1
GO:0000294	nuclear-transcribed mRNA catabolic proce...	9	0	0.05	1.00000	0	BP	1
GO:0000296	spermine transport	4	0	0.02	1.00000	0	BP	1
GO:0000301	retrograde transport, vesicle recycling ...	4	0	0.02	1.00000	0	BP	1
GO:0000302	response to reactive oxygen species	15	0	0.08	1.00000	0	BP	1
GO:0000304	response to singlet oxygen	2	0	0.01	1.00000	0	BP	1
GO:0000316	sulfite transport	1	0	0.01	1.00000	0	BP	1
GO:0000320	re-entry into mitotic cell cycle	8	0	0.04	1.00000	0	BP	1
GO:0000321	re-entry into mitotic cell cycle after p...	7	0	0.04	1.00000	0	BP	1
GO:0000348	mRNA branch site recognition	3	0	0.02	1.00000	0	BP	1
GO:0000349	generation of catalytic spliceosome for ...	5	0	0.03	1.00000	0	BP	1
GO:0000350	generation of catalytic spliceosome for ...	7	0	0.04	1.00000	0	BP	1

### Sheet: directional_hotspot_distal
cell_cycle_stage	chrom	transcript	peak.marker	CI.l	CI.r	LOD	Beta_G1	Beta_G1:S	Beta_S	Beta_G2:M	Beta_M:G1	SE_G1	SE_G1:S	SE_S	SE_G2:M	SE_M:G1	FDR	chr	pos	tchr	tpos	bin	in.hotspot	bin_pos_l	Beta	SE	chrom_short	tchrom_short	chrom_short_f	tchrom_short_f	p_point_o_five	has_interaction_trans	gene_name
combined	chrVI	YDL243C	chrVI_30041_A_G_23864	30041	43976	35.4851	-2.00797	-1.4619	-1.31733	-1.56999	-2.45584	0.28568	0.523072	0.332056	0.299653	0.303492	0	chrVI	30041	chrIV	17457	chrVI:0-45026	TRUE	0	-1.8318	0.320537	VI	IV	VI	IV	0	FALSE	AAD4
combined	chrVI	YHR216W	chrVI_43976_A_G_24032	43976	43976	13.4915	0.919397	0.297344	0.639066	0.29682	0.615509	0.166203	0.276109	0.183121	0.164988	0.169931	0	chrVI	43976	chrVIII	554396	chrVI:0-45026	TRUE	0	0.587755	0.179695	VI	VIII	VI	VIII	0	FALSE	IMD2
combined	chrVI	YDL248W	chrVI_18841_G_T_23651	7689	19827	11.2466	-0.67055	-0.902928	-1.40202	-1.20634	-1.1404	0.277873	0.525108	0.360011	0.349267	0.300591	0	chrVI	18841	chrIV	1802	chrVI:0-45026	TRUE	0	-1.03968	0.332215	VI	IV	VI	IV	0	FALSE	COS7
combined	chrVI	YNL178W	chrVI_7689_A_C_23445	7689	7689	9.70039	-0.174496	-0.0939532	-0.105721	-0.198009	-0.237622	0.0527604	0.0946054	0.0621248	0.0606867	0.0559831	0.000350263	chrVI	7689	chrXIV	302680	chrVI:0-45026	TRUE	0	-0.174274	0.060546	VI	XIV	VI	XIV	0	FALSE	RPS3
combined	chrVI	YBL092W	chrVI_7689_A_C_23445	7689	7689	9.62988	-0.213406	0.00254154	-0.0833725	-0.141403	-0.138586	0.0433858	0.0785481	0.0518148	0.0503885	0.0461884	0.000350263	chrVI	7689	chrII	45978	chrVI:0-45026	TRUE	0	-0.137248	0.0500806	VI	II	VI	II	0	FALSE	RPL32
combined	chrVI	YEL034W	chrVI_7689_A_C_23445	7689	7689	9.577	-0.227687	-0.248543	-0.153903	-0.303863	-0.407904	0.0850245	0.148243	0.0992196	0.096269	0.0898684	0.000350263	chrVI	7689	chrV	85676	chrVI:0-45026	TRUE	0	-0.274073	0.0968816	VI	V	VI	V	0	FALSE	HYP2
combined	chrVI	YBR031W	chrVI_7689_A_C_23445	7689	19095	9.32367	-0.269552	-0.31008	-0.154044	-0.197308	-0.148645	0.0641206	0.112608	0.0754255	0.0727072	0.0654507	0.000677966	chrVI	7689	chrII	300166	chrVI:0-45026	TRUE	0	-0.205456	0.0725356	VI	II	VI	II	0	FALSE	RPL4A
combined	chrVI	YNL069C	chrVI_7689_A_C_23445	7689	7689	9.05094	-0.224471	-0.107719	-0.0915259	-0.203175	-0.239762	0.0595282	0.105029	0.0716801	0.0692585	0.0625014	0.000677966	chrVI	7689	chrXIV	493793	chrVI:0-45026	TRUE	0	-0.188632	0.0685205	VI	XIV	VI	XIV	0	FALSE	RPL16B
combined	chrVI	YBL027W	chrVI_7689_A_C_23445	7689	7689	8.56057	-0.123464	0.0489542	0.0132322	-0.196299	-0.26747	0.0529689	0.0949703	0.0628667	0.0613808	0.0557519	0.00183206	chrVI	7689	chrII	168423	chrVI:0-45026	TRUE	0	-0.13261	0.0608386	VI	II	VI	II	1	TRUE	RPL19B
combined	chrVI	YPR043W	chrVI_7689_A_C_23445	7689	7689	8.5334	-0.140477	-0.150434	-0.121545	-0.187752	-0.230453	0.0535337	0.0977171	0.0642003	0.0620521	0.0566519	0.00183206	chrVI	7689	chrXVI	654166	chrVI:0-45026	TRUE	0	-0.169479	0.0617376	VI	XVI	VI	XVI	0	FALSE	RPL43A
combined	chrVI	YLR109W	chrVI_7689_A_C_23445	7689	7689	8.43939	-0.248676	-0.161166	-0.172415	-0.40731	-0.232744	0.0841137	0.150103	0.0998442	0.0971589	0.0912051	0.0023988	chrVI	7689	chrXII	368781	chrVI:0-45026	TRUE	0	-0.255227	0.0972753	VI	XII	VI	XII	0	FALSE	AHP1
combined	chrVI	YPR080W	chrVI_7689_A_C_23445	7689	54007	8.23289	-0.145142	-0.195851	-0.144666	-0.179275	-0.145175	0.0488505	0.0882872	0.0589226	0.0572247	0.052875	0.00321168	chrVI	7689	chrXVI	700594	chrVI:0-45026	TRUE	0	-0.156356	0.0568304	VI	XVI	VI	XVI	0	FALSE	TEF1
combined	chrVI	YLR185W	chrVI_7689_A_C_23445	7689	7689	8.14798	-0.193791	0.0391997	-0.0952377	-0.0361971	-0.223741	0.0495444	0.0905452	0.0591827	0.0573817	0.0524342	0.00401722	chrVI	7689	chrXII	522663	chrVI:0-45026	TRUE	0	-0.130696	0.0570895	VI	XII	VI	XII	0	FALSE	RPL37A
combined	chrVI	YMR142C	chrVI_7689_A_C_23445	7689	7689	7.89278	-0.184677	-0.135015	-0.265209	-0.167521	-0.311652	0.075673	0.132394	0.0897878	0.0859323	0.0791527	0.00713306	chrVI	7689	chrXIII	550109	chrVI:0-45026	TRUE	0	-0.223247	0.0863245	VI	XIII	VI	XIII	0	FALSE	RPL13B
combined	chrVI	YIL018W	chrVI_7689_A_C_23445	7689	7689	7.65167	-0.0636305	-0.0721464	-0.0282853	-0.282939	-0.237651	0.0585179	0.102829	0.0688988	0.0669198	0.0610098	0.0110672	chrVI	7689	chrIX	316768	chrVI:0-45026	TRUE	0	-0.145417	0.0667101	VI	IX	VI	IX	0	FALSE	RPL2B
combined	chrVI	YDR064W	chrVI_7689_A_C_23445	7689	7689	7.56741	-0.240552	0.027433	-0.142738	-0.163288	-0.278952	0.0695086	0.123117	0.0819626	0.0801489	0.0737667	0.012987	chrVI	7689	chrIV	579458	chrVI:0-45026	TRUE	0	-0.191671	0.0797936	VI	IV	VI	IV	0	FALSE	RPS13
combined	chrVI	YDR025W	chrVI_7689_A_C_23445	7689	7689	7.52856	-0.228421	-0.120774	-0.126537	-0.299217	-0.203679	0.0714594	0.125729	0.0852665	0.082446	0.0748321	0.0138233	chrVI	7689	chrIV	491515	chrVI:0-45026	TRUE	0	-0.207895	0.0819128	VI	IV	VI	IV	0	FALSE	RPS11A
combined	chrVI	YDR418W	chrVI_7689_A_C_23445	7689	7689	7.38364	-0.167049	0.075729	-0.157192	-0.332819	-0.238277	0.0744772	0.131265	0.088096	0.0851898	0.0783227	0.016771	chrVI	7689	chrIV	1301616	chrVI:0-45026	TRUE	0	-0.195632	0.0851865	VI	IV	VI	IV	0	FALSE	RPL12B
combined	chrVI	YGR214W	chrVI_7689_A_C_23445	7689	7689	7.27311	-0.21983	-0.421254	0.0925693	-0.45008	-0.182612	0.0963172	0.171757	0.115203	0.109639	0.0982862	0.0193513	chrVI	7689	chrVII	920575	chrVI:0-45026	TRUE	0	-0.21634	0.109425	VI	VII	VI	VII	1	TRUE	RPS0A
combined	chrVI	YBR189W	chrVI_7689_A_C_23445	7689	7689	7.11138	-0.239795	-0.140601	-0.0896907	-0.196642	-0.265688	0.071781	0.126105	0.0848183	0.0822218	0.0758801	0.0246445	chrVI	7689	chrII	604508	chrVI:0-45026	TRUE	0	-0.199396	0.0822116	VI	II	VI	II	0	FALSE	RPS9B
combined	chrVI	YNL134C	chrVI_19095_A_G_23655	7689	20572	6.85898	-0.04651	-1.57962	-0.437022	-0.610969	-0.319966	0.186313	0.377376	0.252744	0.228399	0.201917	0.0396025	chrVI	19095	chrXIV	372365	chrVI:0-45026	TRUE	0	-0.407989	0.223831	VI	XIV	VI	XIV	1	TRUE	YNL134C
combined	chrVI	YIL133C	chrVI_7689_A_C_23445	7689	7689	6.76284	-0.196934	-0.0704622	-0.128962	-0.288463	-0.250645	0.0752648	0.134981	0.0904961	0.0861663	0.0785402	0.0466729	chrVI	7689	chrIX	98411	chrVI:0-45026	TRUE	0	-0.205843	0.0862389	VI	IX	VI	IX	0	FALSE	RPL16A
combined	chrVI	YCR031C	chrVI_7689_A_C_23445	7689	7689	6.72751	-0.216677	0.0600295	-0.18558	-0.346348	-0.288686	0.0896736	0.156098	0.106304	0.102924	0.0948125	0.0498639	chrVI	7689	chrIII	177365	chrVI:0-45026	TRUE	0	-0.230046	0.102774	VI	III	VI	III	0	FALSE	RPS14A

### Sheet: directional_hotspot_local
chrom	transcript	peak.marker	CI.l	CI.r	LOD	Beta_G1	Beta_G1:S	Beta_S	Beta_G2:M	Beta_M:G1	SE_G1	SE_G1:S	SE_S	SE_G2:M	SE_M:G1	FDR	chr	pos	tchr	tpos	Beta	SE	chrom_short	tchrom_short	chrom_short_f	tchrom_short_f	cis_fdr	gene_name
chrVI	YFL059W	chrVI_7689_A_C_23445	7689	7689	346.32	-3.45148	-2.8673	-2.3746	-3.35548	-2.34711	0.169218	0.275355	0.182865	0.194961	0.154296	0	chrVI	7689	chrVI	11363	-2.84448	0.181919	VI	VI	VI	VI	0	SNZ3
chrVI	YFL049W	chrVI_64279_G_A_24144	30041	64279	9.45502	1.09441	0.328315	0.267153	0.184694	1.03038	0.23547	0.6126	0.283979	0.24622	0.244996	0.000677966	chrVI	64279	chrVI	36803	0.666191	0.264788	VI	VI	VI	VI	0	SWP82
chrVI	YFL045C	chrVI_26767_G_C_23811	24134	57672	5.13492	0.337008	-0.05661	-0.0753998	0.355436	0.395322	0.128537	0.199607	0.128126	0.137959	0.129336	0.396155	chrVI	26767	chrVI	43471	0.219004	0.137428	VI	VI	VI	VI	0.00296296	SEC53
chrVI	YFL062W	chrVI_20572_C_A_23696	19095	172338	4.67333	0.44037	0.888601	1.16414	0.205406	0.641484	0.304262	0.517814	0.363202	0.375162	0.294856	0.565454	chrVI	20572	chrVI	6426	0.631978	0.344508	VI	VI	VI	VI	0.00528634	COS4
chrVI	YFL044C	chrVI_244744_C_T_25572	30041	266982	3.75142	-0.0497523	0.508649	-0.0804246	0.593416	0.521195	0.182643	0.352493	0.238508	0.224904	0.186465	0.902855	chrVI	244744	chrVI	44465	0.26802	0.214279	VI	VI	VI	VI	0.0327949	OTU1

### Sheet: genes_in_region
seqnames	start	end	width	strand	source	type	score	phase	ID	dbxref	Name	display	orf_classification	gene	tpos
chrVI	53	535	483	+	SGD	gene			YFL068W	SGD:S000001826	YFL068W	Putative protein of unknown function	Uncharacterized		294
chrVI	836	1363	528	+	SGD	gene			YFL067W	SGD:S000001827	YFL067W	Protein of unknown function	Uncharacterized		1100
chrVI	1437	2615	1179	-	SGD	gene			YFL066C	SGD:S000001828	YFL066C	Helicase-like protein encoded within the telomeric Y' element	Uncharacterized		2026
chrVI	3030	3338	309	-	SGD	gene			YFL065C	SGD:S000001829	YFL065C	Putative protein of unknown function	Uncharacterized		3184
chrVI	3322	3846	525	-	SGD	gene			YFL064C	SGD:S000001830	YFL064C	Putative protein of unknown function	Uncharacterized		3584
chrVI	6426	7565	1140	+	SGD	gene			YFL062W	SGD:S000001832	YFL062W	Endosomal protein involved in turnover of plasma membrane proteins	Verified	COS4	6996
chrVI	9545	10222	678	+	SGD	gene			YFL061W	SGD:S000001833	YFL061W	Cyanamide hydratase that detoxifies cyanamide	Verified	DDI2	9884
chrVI	10301	10969	669	-	SGD	gene			YFL060C	SGD:S000001834	YFL060C	Protein of unknown function	Verified	SNO3	10635
chrVI	11363	12259	897	+	SGD	gene			YFL059W	SGD:S000001835	YFL059W	Member of a stationary phase-induced gene family	Verified	SNZ3	11811
chrVI	12929	13951	1023	+	SGD	gene			YFL058W	SGD:S000001836	YFL058W	Protein involved in synthesis of the thiamine precursor HMP	Verified	THI5	13440
chrVI	17004	18680	1677	+	SGD	gene			YFL055W	SGD:S000001839	YFL055W	Low-affinity amino acid permease	Verified	AGP3	17842
chrVI	20847	22787	1941	-	SGD	gene			YFL054C	SGD:S000001840	YFL054C	Putative channel-like protein	Uncharacterized	AQY3	21817
chrVI	23423	25198	1776	+	SGD	gene			YFL053W	SGD:S000001841	YFL053W	Dihydroxyacetone kinase	Verified	DAK2	24310
chrVI	28232	29629	1398	+	SGD	gene			YFL052W	SGD:S000001842	YFL052W	Zinc cluster transcription factor that regulates respiratory growth	Verified	ZNF1	28930
chrVI	30058	30540	483	-	SGD	gene			YFL051C	SGD:S000001843	YFL051C	Putative protein of unknown function	Uncharacterized		30299
chrVI	33272	35848	2577	-	SGD	gene			YFL050C	SGD:S000001844	YFL050C	Probable Mg(2+) transporter	Verified	ALR2	34560
chrVI	36803	38674	1872	+	SGD	gene			YFL049W	SGD:S000001845	YFL049W	Member of the SWI/SNF chromatin remodeling complex	Verified	SWP82	37738
chrVI	38843	40180	1338	-	SGD	gene			YFL048C	SGD:S000001846	YFL048C	Integral membrane component of ER-derived COPII-coated vesicles	Verified	EMP47	39512
chrVI	40421	42565	2145	+	SGD	gene			YFL047W	SGD:S000001847	YFL047W	GTPase-activating protein (RhoGAP) for Cdc42p and Rho5p	Verified	RGD2	41493
chrVI	42815	43438	624	+	SGD	gene			YFL046W	SGD:S000001848	YFL046W	Putative assembly factor for cytochrome c oxidase	Verified	FMP32	43126
chrVI	43628	44392	765	-	SGD	gene			YFL045C	SGD:S000001849	YFL045C	Phosphomannomutase	Verified	SEC53	44010
chrVI	44655	45560	906	-	SGD	gene			YFL044C	SGD:S000001850	YFL044C	Deubiquitylation enzyme that binds to the chaperone-ATPase Cdc48p	Verified	OTU1	45108
chrVI	45720	47744	2025	-	SGD	gene			YFL042C	SGD:S000001852	YFL042C	Putative sterol transfer protein	Verified	LAM5	46732
chrVI	48734	48925	192	+	SGD	gene			YFL041W-A	SGD:S000028547	YFL041W-A	Putative protein of unknown function	Uncharacterized		48830
chrVI	49139	51007	1869	+	SGD	gene			YFL041W	SGD:S000001853	YFL041W	Multicopper oxidase	Verified	FET5	50073
chrVI	51350	52972	1623	+	SGD	gene			YFL040W	SGD:S000001854	YFL040W	Putative transporter	Uncharacterized		52161
chrVI	53260	54696	1437	-	SGD	gene			YFL039C	SGD:S000001855	YFL039C	Actin	Verified	ACT1	53978

### Sheet: eqtl_region
seqnames	start	end	width	strand
chrVI	1	54007	54007	*
