## Supplementary material for "Single-cell eQTL mapping in yeast reveals a tradeoff between growth and reproduction": File S1: chrVIII:0-46886_23_finemapping.xlsx

### Sheet: cell_cycle_causals
DATA
NONE

### Sheet: cell_cycle_assoc
cell_cycle	marker	beta	chrom	pos	ref	alt	experiment	se	lod	chrom_short_f
G1	chrVIII_18914_A_G_33334	0.0786313	chrVIII	18914	A	G	3004	0.0677803	0.292464	VIII
G1:S	chrVIII_18914_A_G_33334	0.050058	chrVIII	18914	A	G	3004	0.106608	0.0479164	VIII
G2:M	chrVIII_18914_A_G_33334	-0.130663	chrVIII	18914	A	G	3004	0.0725458	0.704182	VIII
M:G1	chrVIII_18914_A_G_33334	0.0525838	chrVIII	18914	A	G	3004	0.0735476	0.11106	VIII
S	chrVIII_18914_A_G_33334	-0.0353231	chrVIII	18914	A	G	3004	0.0740064	0.0494557	VIII

### Sheet: causals_round_robin
seqnames	start	end	width	strand	trait	ORF	NAME	chr	pCausalSum.Gene	shared.parent	effect	localFDR	jointmaxPPC	whichjointmaxPPC	X	X.1	X.2	p	q	LOD	pmarker	CI.l	CI.r	sig_covar	CI.l.1	CI.r.1	betas	vexp	chr.2	p.1	bootstrap_interval	cross	large_effect	CI95.seqnames	CI95.start	CI95.end	CI95.width	CI95.strand	matched	maxPPC	whichmaxPPC	trait.1	p.2	q.1	LOD.1	pmarker.1	CI.l.2	CI.r.2	sig_covar.1	CI.l.1.1	CI.r.1.1	betas.1	vexp.1	chr.1	p.1.1	bootstrap_interval.1	cross.1	large_effect.1	CI95.1.seqnames	CI95.1.start	CI95.1.end	CI95.1.width	CI95.1.strand	matched.1	maxPPC.1	whichmaxPPC.1
chrVIII	1	80479	80479	*	Mannose;;1	YHL043W	ECM34	chrVIII	0.949853	YJM981x	decrease	0.0112766	0.784661	chrVIII_14636_A_G				0.0001	0.000100005	32.9611	chrVIII_14636_A_G_13686	chrVIII_988_C_T_13559	chrVIII_17359_A_T_13704	chrVIII_14636_A_G	chrVIII_988_C_T	chrVIII_17359_A_T	-0.500571	0.0370676	chrVIII	1.73127e-34	chrVIII_988_C_T chrVIII_988_C_T chrVIII_15239_A_G chrVIII_16634_C_T	3003	TRUE	chrVIII	988	14636	13649	*	FALSE	0.0225538	chrVIII_14636_A_G	Mannose;;1	0.0001	0.000100005	18.0684	chrVIII_19760_T_A,G_33338	chrVIII_16365_G_A_33303	chrVIII_19760_T_A,G_33338	chrVIII_19760_T_A,G	chrVIII_16365_G_A	chrVIII_19760_T_A,G	-0.284605	0.0530357	chrVIII	1.22593e-18	chrVIII_14579_C_T chrVIII_15638_T_C chrVIII_22118_G_A chrVIII_23734_C_G,T	3004	TRUE	chrVIII	14262	21580	7319	*	FALSE	0.23011	chrVIII_19760_T_A,G
chrVIII	1	80479	80479	*	EtOH_Glucose;;1	YHL041W		chrVIII	0.59789	YJM981x	decrease	0.149245	0.2966	chrVIII_16495_G_C				0.0001	0.000100005	21.819	chrVIII_16403_G_A_13695	chrVIII_988_C_T_13559	chrVIII_17359_A_T_13704	chrVIII_16403_G_A	chrVIII_988_C_T	chrVIII_17359_A_T	-0.386703	0.0271306	chrVIII	9.60471e-24	chrVIII_14774_T_TAA chrVIII_14865_G_A chrVIII_16886_G_C,GTTGGTTAC chrVIII_17359_A_T	3003	TRUE	chrVIII	988	17359	16372	*	FALSE	0.12181	chrVIII_16403_G_A	EtOH_Glucose;;1	0.0056	0.00202492	11.0628	chrVIII_18914_A_G_33334	chrVIII_15569_A_T_33299	chrVIII_19760_T_A,G_33338	chrVIII_18914_A_G	chrVIII_15569_A_T	chrVIII_19760_T_A,G	-0.243284	0.0294904	chrVIII	6.10184e-13	chrVIII_14781_CG_C chrVIII_15364_C_T chrVIII_22720_C_T chrVIII_23734_C_G,T	3004	TRUE	chrVIII	15569	22720	7152	*	FALSE	0.22093	chrVIII_18914_A_G
chrVIII	1	80479	80479	*	YPD;;1	YHL043W	ECM34	chrVIII	0.553309	YJM981x	decrease	0.166681	0.387868	chrVIII_14636_A_G				0.0001	0.000100005	24.0157	chrVIII_14636_A_G_13686	chrVIII_988_C_T_13559	chrVIII_17359_A_T_13704	chrVIII_14636_A_G	chrVIII_988_C_T	chrVIII_17359_A_T	-0.413317	0.0328931	chrVIII	4.31901e-26	chrVIII_988_C_T chrVIII_988_C_T chrVIII_16805_A_G chrVIII_16906_A_C	3003	TRUE	chrVIII	988	14636	13649	*	FALSE	0.0181038	chrVIII_14636_A_G	YPD;;1	0.0001	0.000100005	15.22	chrVIII_19760_T_A,G_33338	chrVIII_16463_T_C_33304	chrVIII_19760_T_A,G_33338	chrVIII_19760_T_A,G	chrVIII_16463_T_C	chrVIII_19760_T_A,G	-0.278883	0.0499341	chrVIII	7.86145e-18	chrVIII_14865_G_A chrVIII_16365_G_A chrVIII_22159_T_G chrVIII_23105_T_C	3004	TRUE	chrVIII	14262	21364	7103	*	FALSE	0.237762	chrVIII_19760_T_A,G
chrVIII	1	80479	80479	*	Congo_Red;75ug/mL;3	YHL041W		chrVIII	0.542373	YJM981x	decrease	0.170367	0.423729	chrVIII_17359_A_T				0.0001	0.000100005	34.6162	chrVIII_14865_G_A_13690	chrVIII_14636_A_G_13686	chrVIII_16495_G_C_13696	chrVIII_14865_G_A	chrVIII_14636_A_G	chrVIII_16495_G_C	-0.496212	0.0336532	chrVIII	2.7205e-37	chrVIII_988_C_T chrVIII_11889_T_G chrVIII_16403_G_A chrVIII_16886_G_C,GTTGGTTAC	3003	TRUE	chrVIII	988	15928	14941	*	FALSE	0.0778346	chrVIII_14865_G_A	Congo_Red;75ug/mL;3	0.0001	0.000100005	17.0584	chrVIII_18855_A_G_33333	chrVIII_17359_A_T_33312	chrVIII_19760_T_A,G_33338	chrVIII_18855_A_G	chrVIII_17359_A_T	chrVIII_19760_T_A,G	-0.309099	0.0533371	chrVIII	2.79457e-19	chrVIII_15569_A_T chrVIII_16365_G_A chrVIII_20186_T_C chrVIII_21911_C_A	3004	TRUE	chrVIII	14262	22997	8736	*	FALSE	0.290837	chrVIII_18855_A_G
chrVIII	1	80479	80479	*	Methotrexate;0.4mM;2	YHL048W	COS8	chrVIII	0.495736	YJM981x	increase	0.197976	0.0949483	chrVIII_14636_A_G				0.003	0.00133501	9.21737	chrVIII_14579_C_T_33286	chrVIII_14262_T_A_33279	chrVIII_14636_A_G_33288	chrVIII_14579_C_T	chrVIII_14262_T_A	chrVIII_14636_A_G	0.229916	0.0347586	chrVIII	1.07218e-13	chrVIII_13957_G_T chrVIII_14262_T_A chrVIII_20806_G_A chrVIII_22813_T_C	3004	TRUE	chrVIII	4057	23120	19064	*	FALSE	0.13459	chrVIII_14579_C_T	Methotrexate;0.4mM;2	0.0001	0.000100005	50.2682	chrVIII_988_C_T_13559	chrVIII_988_C_T_13559	chrVIII_16495_G_C_13696	chrVIII_988_C_T	chrVIII_988_C_T	chrVIII_16495_G_C	0.519621	0.135044	chrVIII	6.69453e-49	chrVIII_988_C_T chrVIII_988_C_T chrVIII_14865_G_A chrVIII_14865_G_A	3003	TRUE	chrVIII	988	11535	10548	*	FALSE	0.00782802	chrVIII_988_C_T

### Sheet: assoc_round_robin
seqnames	start	end	width	strand	trait	chr	pos	cross	forward_scan_marker	index	p.value	q.value	LOD	relocalized_peak	X1.5.LOD.drop.CI..left	X1.5.LOD.drop.CI..right	variance.explained	Beta	pos_l	pos_r
chrVIII	1	80479	80479	*	6-azauracil;50ug/mL;3	chrVIII	19760	3004	chrVIII_19760_T_A,G_33338	11801	0.0002	0.000120008	10.0098	chrVIII_19760_T_A,G_33338	chrVIII_17359_A_T_33312	chrVIII_19760_T_A,G_33338	0.0333652	-0.199503	17359	19760
chrVIII	1	80479	80479	*	Caffeine;15mM;2	chrVIII	15755	3004	chrVIII_20919_A_T_33347	11806	0.0001	0.000100005	10.119	chrVIII_15755_T_C_33302	chrVIII_15569_A_T_33299	chrVIII_61125_G_A_33665	0.028281	-0.168905	15569	61125
chrVIII	1	80479	80479	*	Cobalt_Chloride;2mM;2	chrVIII	18810	3004	chrVIII_18855_A_G_33333	11797	0.0001	0.000100005	51.706	chrVIII_18810_C_T_33331	chrVIII_18810_C_T_33331	chrVIII_18914_A_G_33334	0.198903	-0.503984	18810	18914
chrVIII	1	80479	80479	*	Congo_Red;75ug/mL;3	chrVIII	18855	3004	chrVIII_18967_G_A_33335	11799	0.0001	0.000100005	17.0584	chrVIII_18855_A_G_33333	chrVIII_17359_A_T_33312	chrVIII_19760_T_A,G_33338	0.0538284	-0.304866	17359	19760
chrVIII	1	80479	80479	*	Diamide;1.5mM;3	chrVIII	18855	3004	chrVIII_18855_A_G_33333	11797	0.0001	0.000100005	26.3659	chrVIII_18855_A_G_33333	chrVIII_18810_C_T_33331	chrVIII_19760_T_A,G_33338	0.0708314	-0.337887	18810	19760
chrVIII	1	80479	80479	*	EGTA;5mM;3	chrVIII	18914	3004	chrVIII_18914_A_G_33334	11798	0.0001	0.000100005	30.3742	chrVIII_18914_A_G_33334	chrVIII_18810_C_T_33331	chrVIII_19760_T_A,G_33338	0.0728068	-0.314788	18810	19760
chrVIII	1	80479	80479	*	EtOH_Glucose;;1	chrVIII	18914	3004	chrVIII_19064_C_T_33336	11800	0.0056	0.00202492	11.0628	chrVIII_18914_A_G_33334	chrVIII_15569_A_T_33299	chrVIII_19760_T_A,G_33338	0.0290234	-0.233383	15569	19760
chrVIII	1	80479	80479	*	Fructose;;1	chrVIII	18967	3004	chrVIII_19760_T_A,G_33338	11801	0.0023	0.000834044	13.778	chrVIII_18967_G_A_33335	chrVIII_18542_T_C_33328	chrVIII_19760_T_A,G_33338	0.0290511	-0.218916	18542	19760
chrVIII	1	80479	80479	*	Lactate;;1	chrVIII	18810	3004	chrVIII_28356_T_C_33415	11838	0.0094	0.0019689	7.80825	chrVIII_18810_C_T_33331	chrVIII_15755_T_C_33302	chrVIII_49396_A_ACTTCTACGG_33563	0.0183573	-0.159142	15755	49396
chrVIII	1	80479	80479	*	Magnesium_Chloride;;1	chrVIII	19760	3004	chrVIII_19760_T_A,G_33338	11801	0.0001	0.000100005	14.727	chrVIII_19760_T_A,G_33338	chrVIII_14262_T_A_33279	chrVIII_22720_C_T_33373	0.0320245	-0.247623	14262	22720
chrVIII	1	80479	80479	*	Manganese_Sulfate;;1	chrVIII	121738	3004	chrVIII_102797_C_T_34003	12106	0.0074	0.00141621	6.06293	chrVIII_121738_A_T_34256	chrVIII_71457_T_C_33737	chrVIII_153651_G_A_34586	0.0117154	0.116498	71457	153651
chrVIII	1	80479	80479	*	Mannose;;1	chrVIII	19760	3004	chrVIII_19760_T_A,G_33338	11801	0.0001	0.000100005	18.0684	chrVIII_19760_T_A,G_33338	chrVIII_16365_G_A_33303	chrVIII_19760_T_A,G_33338	0.0425838	-0.295903	16365	19760
chrVIII	1	80479	80479	*	Methotrexate;0.4mM;2	chrVIII	14579	3004	chrVIII_14600_G_A_33287	11773	0.003	0.00133501	9.21737	chrVIII_14579_C_T_33286	chrVIII_14262_T_A_33279	chrVIII_14636_A_G_33288	0.0271846	0.205051	14262	14636
chrVIII	1	80479	80479	*	Neomycin;5mg/mL;2	chrVIII	18542	3004	chrVIII_33617_C_T_33452	11856	0.0007	0.000250065	15.1388	chrVIII_18542_T_C_33328	chrVIII_15364_C_T_33297	chrVIII_19331_A_G_33337	0.0159475	-0.196063	15364	19331
chrVIII	1	80479	80479	*	Paraquat;0.75mM;3	chrVIII	80882	3004	chrVIII_136628_T_G_34421	12279	0.0007	0.000214331	9.76142	chrVIII_80882_A_G_33850	chrVIII_14262_T_A_33279	chrVIII_137028_A_G_34428	0.00778389	0.110996	14262	137028
chrVIII	1	80479	80479	*	Raffinose;;1	chrVIII	28356	3004	chrVIII_28356_T_C_33415	11838	0.0001	0.000100005	12.6588	chrVIII_28356_T_C_33415	chrVIII_18967_G_A_33335	chrVIII_50901_A_G,AC_33576	0.0254856	-0.206707	18967	50901
chrVIII	1	80479	80479	*	SDS;0.075%;3	chrVIII	18855	3004	chrVIII_18810_C_T_33331	11796	0.0001	0.000100005	74.7527	chrVIII_18855_A_G_33333	chrVIII_18810_C_T_33331	chrVIII_18855_A_G_33333	0.145078	-0.503138	18810	18855
chrVIII	1	80479	80479	*	Sucrose;;1	chrVIII	18967	3004	chrVIII_18967_G_A_33335	11799	0.0001	0.000100005	15.0323	chrVIII_18967_G_A_33335	chrVIII_16365_G_A_33303	chrVIII_19760_T_A,G_33338	0.0373496	-0.273287	16365	19760
chrVIII	1	80479	80479	*	Tunicamycin;3uM;3	chrVIII	18914	3004	chrVIII_19064_C_T_33336	11800	0.0001	0.000100005	39.9663	chrVIII_18914_A_G_33334	chrVIII_18542_T_C_33328	chrVIII_19760_T_A,G_33338	0.089301	-0.367445	18542	19760
chrVIII	1	80479	80479	*	YNB;;1	chrVIII	18855	3004	chrVIII_18542_T_C_33328	11794	0.0001	0.000100005	15.7902	chrVIII_18855_A_G_33333	chrVIII_14448_T_C_33284	chrVIII_19760_T_A,G_33338	0.0631276	-0.291652	14448	19760
chrVIII	1	80479	80479	*	YNB;ph8;1	chrVIII	19760	3004	chrVIII_19760_T_A,G_33338	11801	0.0001	0.000100005	29.3329	chrVIII_19760_T_A,G_33338	chrVIII_18855_A_G_33333	chrVIII_19760_T_A,G_33338	0.085089	-0.340918	18855	19760
chrVIII	1	80479	80479	*	YPD;;1	chrVIII	19760	3004	chrVIII_19760_T_A,G_33338	11801	0.0001	0.000100005	15.22	chrVIII_19760_T_A,G_33338	chrVIII_16463_T_C_33304	chrVIII_19760_T_A,G_33338	0.0499341	-0.275399	16463	19760
chrVIII	1	80479	80479	*	YPD;15;1	chrVIII	18855	3004	chrVIII_18855_A_G_33333	11797	0.0001	0.000100005	17.9909	chrVIII_18855_A_G_33333	chrVIII_18810_C_T_33331	chrVIII_20186_T_C_33339	0.0608964	-0.315969	18810	20186

### Sheet: complete_assoc
traits	betas	lods
6-azauracil;50ug/mL;3	0.0505414	0.48153
Cadmium_Chloride;75uM;2	0.038947	0.285793
Caffeine;15mM;2	0.156798	4.68649
Cobalt_Chloride;2mM;2	0.249756	12.126
Congo_Red;75ug/mL;3	-0.00341383	0.00219412
Copper_Sulfate;;1	-0.193121	7.15585
Diamide;1.5mM;3	-0.00572118	0.00616242
EGTA;5mM;3	0.124541	2.94296
EtOH;;1	-0.0251909	0.119508
EtOH_Glucose;;1	-0.0639406	0.771288
Fluconazole;100uM;2	-0.0236534	0.105362
Formamide;2%;2	0.0412974	0.321358
Fructose;;1	-0.0567936	0.608237
Galactose;;1	-0.0292966	0.161657
Glycerol;;1	-0.11493	2.50339
Lactate;;1	0.0263154	0.130419
Lithium_Chloride;100mM;2	0.0379063	0.270713
Magnesium_Chloride;;1	-0.0369302	0.25694
Maltose;;1	-0.0494997	0.461861
Manganese_Sulfate;;1	0.000966052	0.000175701
Mannose;;1	-0.0459555	0.398021
Methotrexate;0.4mM;2	0.0149507	0.0420866
Neomycin;5mg/mL;2	0.152002	4.40087
Paraquat;0.75mM;3	-0.011081	0.0231185
Raffinose;;1	0.0216856	0.0885563
SDS;0.075%;3	0.0919277	1.59775
Sorbitol;1.5M;2	0.0268476	0.13575
Sucrose;;1	0.00355101	0.002374
Trehalose;;1	0.0189508	0.0676247
Tunicamycin;3uM;3	0.196303	7.39833
Xylose;;1	0.0387939	0.283549
YNB;;1	0.0552544	0.575667
YNB;ph3;1	0.14061	3.75957
YNB;ph8;1	0.0897964	1.52422
YPD;;1	-0.039039	0.287145
YPD;15;1	0.055689	0.584773
YPD;;2	-0.0157424	0.0466629
YPD;;3	-0.037925	0.27098
YPD;37;1	-0.0761869	1.09597
Zeocin;25ug/mL;3	-0.0748846	1.05871

### Sheet: provean_snps
seqnames	start	end	width	strand	chrom	pos	ref	alt	ref_strains	missing_strains	alt_strains	af	mutation	n_alleles	alts	snpid	idx_vcf_in	min_prov	joseph_af	essential	impact
chrVIII	1	80479	80479	*	chrVIII	24	CCA	('C',)	BYa,CBS2888a,M22,PW5a,YJM145x,YJM454a,YPS1009x	273614xa,CLIB219x,CLIB413a,I14a,RMx,Y10x,YJM978x,YPS163a	YJM981x	0.125	C|upstream_gene_variant|MODIFIER|YHL050W-A|YHL050W-A|transcript|YHL050W-A_mRNA|protein_coding||c.-786_-785delCA|||||786|	1	C	chrVIII_24_C					MODIFIER
chrVIII	1	80479	80479	*	chrVIII	48	C	('T',)	273614xa,BYa,CBS2888a,M22,PW5a,Y10x,YJM145x,YJM454a,YJM978x,YPS1009x	CLIB219x,CLIB413a,I14a,RMx,YPS163a	YJM981x	0.0909091	T|upstream_gene_variant|MODIFIER|YHL050W-A|YHL050W-A|transcript|YHL050W-A_mRNA|protein_coding||c.-763C>T|||||763|	1	T	chrVIII_48_T					MODIFIER
chrVIII	1	80479	80479	*	chrVIII	51	C	('T',)	273614xa,BYa,CBS2888a,M22,PW5a,Y10x,YJM145x,YJM454a,YJM978x,YPS1009x	CLIB219x,CLIB413a,I14a,RMx,YPS163a	YJM981x	0.0909091	T|upstream_gene_variant|MODIFIER|YHL050W-A|YHL050W-A|transcript|YHL050W-A_mRNA|protein_coding||c.-760C>T|||||760|	1	T	chrVIII_51_T					MODIFIER
chrVIII	1	80479	80479	*	chrVIII	3895	G	('C',)	273614xa,BYa,CLIB413a,M22,Y10x,YJM145x,YJM454a,YJM981x	CLIB219x,I14a,PW5a,RMx,YJM978x,YPS1009x,YPS163a	CBS2888a	0.111111	C|missense_variant|MODERATE|YHL049C|YHL049C|transcript|YHL049C_mRNA|protein_coding|1/1|c.647C>G|p.Ala216Gly|647/816|647/816|216/271||	1	C	chrVIII_3895_C					MODERATE
chrVIII	1	80479	80479	*	chrVIII	4057	G	('C',)	273614xa,BYa,CLIB413a,I14a,M22,RMx,Y10x,YJM145x,YJM454a,YJM981x,YPS163a	CLIB219x,PW5a,YJM978x,YPS1009x	CBS2888a	0.0833333	C|missense_variant|MODERATE|YHL049C|YHL049C|transcript|YHL049C_mRNA|protein_coding|1/1|c.485C>G|p.Ala162Gly|485/816|485/816|162/271||	1	C	chrVIII_4057_C					MODERATE
chrVIII	1	80479	80479	*	chrVIII	5152	A	('AC',)	273614xa,BYa,CLIB219x,CLIB413a,I14a,M22,PW5a,Y10x,YJM145x,YJM454a,YJM978x,YJM981x,YPS1009x,YPS163a	RMx	CBS2888a	0.0666667	AC|upstream_gene_variant|MODIFIER|YHL050C|YHL050C|transcript|YHL050C_mRNA|protein_coding||c.-1842_-1841insG|||||1842|	1	AC	chrVIII_5152_AC					MODIFIER
chrVIII	1	80479	80479	*	chrVIII	5275	G	('C',)	273614xa,BYa,CLIB219x,CLIB413a,I14a,M22,PW5a,RMx,Y10x,YJM145x,YJM454a,YJM978x,YJM981x,YPS1009x,YPS163a		CBS2888a	0.0625	C|upstream_gene_variant|MODIFIER|YHL050C|YHL050C|transcript|YHL050C_mRNA|protein_coding||c.-1964C>G|||||1964|	1	C	chrVIII_5275_C					MODIFIER
chrVIII	1	80479	80479	*	chrVIII	5276	T	('C',)	273614xa,BYa,CLIB219x,CLIB413a,I14a,M22,PW5a,Y10x,YJM145x,YJM454a,YJM978x,YJM981x,YPS1009x,YPS163a	RMx	CBS2888a	0.0666667	C|upstream_gene_variant|MODIFIER|YHL050C|YHL050C|transcript|YHL050C_mRNA|protein_coding||c.-1965A>G|||||1965|	1	C	chrVIII_5276_C					MODIFIER
chrVIII	1	80479	80479	*	chrVIII	5292	C	('A',)	273614xa,BYa,CLIB219x,CLIB413a,I14a,M22,PW5a,Y10x,YJM978x,YJM981x,YPS1009x,YPS163a	RMx	CBS2888a,YJM145x,YJM454a	0.2	A|upstream_gene_variant|MODIFIER|YHL050C|YHL050C|transcript|YHL050C_mRNA|protein_coding||c.-1981G>T|||||1981|	1	A	chrVIII_5292_A					MODIFIER
chrVIII	1	80479	80479	*	chrVIII	5293	G	('T',)	273614xa,BYa,CBS2888a,CLIB219x,I14a,PW5a,Y10x,YJM145x,YJM454a,YJM978x,YPS1009x,YPS163a	RMx	CLIB413a,M22,YJM981x	0.2	T|upstream_gene_variant|MODIFIER|YHL050C|YHL050C|transcript|YHL050C_mRNA|protein_coding||c.-1982C>A|||||1982|	1	T	chrVIII_5293_T					MODIFIER
chrVIII	1	80479	80479	*	chrVIII	5298	C	('T',)	273614xa,BYa,CLIB219x,YJM145x,YJM454a,YJM981x,YPS1009x	RMx	CBS2888a,CLIB413a,I14a,M22,PW5a,Y10x,YJM978x,YPS163a	0.533333	T|upstream_gene_variant|MODIFIER|YHL050C|YHL050C|transcript|YHL050C_mRNA|protein_coding||c.-1987G>A|||||1987|	1	T	chrVIII_5298_T					MODIFIER
chrVIII	1	80479	80479	*	chrVIII	5326	T	('C',)	273614xa,BYa,CLIB219x,CLIB413a,I14a,M22,PW5a,Y10x,YJM145x,YJM454a,YJM978x,YJM981x,YPS1009x,YPS163a	RMx	CBS2888a	0.0666667	C|upstream_gene_variant|MODIFIER|YHL050C|YHL050C|transcript|YHL050C_mRNA|protein_coding||c.-2015A>G|||||2015|	1	C	chrVIII_5326_C					MODIFIER
chrVIII	1	80479	80479	*	chrVIII	5363	A	('G',)	273614xa,BYa,CLIB219x,CLIB413a,I14a,M22,PW5a,RMx,Y10x,YJM145x,YJM454a,YJM978x,YJM981x,YPS1009x,YPS163a		CBS2888a	0.0625	G|upstream_gene_variant|MODIFIER|YHL050C|YHL050C|transcript|YHL050C_mRNA|protein_coding||c.-2052T>C|||||2052|	1	G	chrVIII_5363_G					MODIFIER
chrVIII	1	80479	80479	*	chrVIII	5385	T	('A',)	BYa,CLIB219x,CLIB413a,I14a,M22,YJM454a,YJM981x,YPS163a	YJM145x,YJM978x	273614xa,CBS2888a,PW5a,RMx,Y10x,YPS1009x	0.428571	A|upstream_gene_variant|MODIFIER|YHL050C|YHL050C|transcript|YHL050C_mRNA|protein_coding||c.-2074A>T|||||2074|	1	A	chrVIII_5385_A					MODIFIER
chrVIII	1	80479	80479	*	chrVIII	5429	T	('C',)	273614xa,BYa,CLIB219x,CLIB413a,I14a,M22,PW5a,RMx,Y10x,YJM454a,YJM978x,YJM981x,YPS1009x,YPS163a	YJM145x	CBS2888a	0.0666667	C|upstream_gene_variant|MODIFIER|YHL050C|YHL050C|transcript|YHL050C_mRNA|protein_coding||c.-2118A>G|||||2118|	1	C	chrVIII_5429_C					MODIFIER
chrVIII	1	80479	80479	*	chrVIII	5434	A	('G',)	BYa,CLIB413a,I14a,M22,PW5a,RMx,Y10x,YJM145x,YJM454a,YJM978x,YJM981x		273614xa,CBS2888a,CLIB219x,YPS1009x,YPS163a	0.3125	G|upstream_gene_variant|MODIFIER|YHL050C|YHL050C|transcript|YHL050C_mRNA|protein_coding||c.-2123T>C|||||2123|	1	G	chrVIII_5434_G					MODIFIER
chrVIII	1	80479	80479	*	chrVIII	5441	C	('T',)	273614xa,BYa,CLIB219x,CLIB413a,I14a,M22,PW5a,RMx,Y10x,YJM145x,YJM454a,YJM978x,YJM981x,YPS1009x,YPS163a		CBS2888a	0.0625	T|upstream_gene_variant|MODIFIER|YHL050C|YHL050C|transcript|YHL050C_mRNA|protein_coding||c.-2130G>A|||||2130|	1	T	chrVIII_5441_T					MODIFIER
chrVIII	1	80479	80479	*	chrVIII	5475	ATC	('A',)	273614xa,BYa,CLIB219x,CLIB413a,I14a,M22,PW5a,RMx,Y10x,YJM454a,YJM978x,YJM981x,YPS1009x,YPS163a	YJM145x	CBS2888a	0.0666667	A|upstream_gene_variant|MODIFIER|YHL050C|YHL050C|transcript|YHL050C_mRNA|protein_coding||c.-2166_-2165delGA|||||2165|	1	A	chrVIII_5475_A					MODIFIER
chrVIII	1	80479	80479	*	chrVIII	5478	C	('CTT', 'T')	273614xa,BYa,CLIB413a,I14a,M22,PW5a,RMx,Y10x,YJM454a,YJM981x	YJM145x,YJM978x	CBS2888a,CLIB219x	0.166667	T|upstream_gene_variant|MODIFIER|YHL050C|YHL050C|transcript|YHL050C_mRNA|protein_coding||c.-2167G>A|||||2167|	2	CTT_ T	chrVIII_5478_CTT_ T					MODIFIER
chrVIII	1	80479	80479	*	chrVIII	5484	C	('T',)	273614xa,BYa,CLIB219x,CLIB413a,I14a,M22,PW5a,RMx,Y10x,YJM454a,YJM978x,YJM981x,YPS1009x,YPS163a	YJM145x	CBS2888a	0.0666667	T|upstream_gene_variant|MODIFIER|YHL050C|YHL050C|transcript|YHL050C_mRNA|protein_coding||c.-2173G>A|||||2173|	1	T	chrVIII_5484_T					MODIFIER
chrVIII	1	80479	80479	*	chrVIII	5485	C	('A', 'T')	BYa,CLIB413a,I14a,M22,PW5a,RMx,Y10x,YJM454a,YJM981x	YJM145x,YJM978x	273614xa,CBS2888a,CLIB219x,YPS163a	0.307692	A|upstream_gene_variant|MODIFIER|YHL050C|YHL050C|transcript|YHL050C_mRNA|protein_coding||c.-2174G>T|||||2174|	2	A_ T	chrVIII_5485_A_ T					MODIFIER
chrVIII	1	80479	80479	*	chrVIII	5488	A	('G',)	273614xa,BYa,CLIB219x,CLIB413a,I14a,M22,PW5a,RMx,Y10x,YJM454a,YJM978x,YJM981x,YPS1009x,YPS163a	YJM145x	CBS2888a	0.0666667	G|upstream_gene_variant|MODIFIER|YHL050C|YHL050C|transcript|YHL050C_mRNA|protein_coding||c.-2177T>C|||||2177|	1	G	chrVIII_5488_G					MODIFIER
chrVIII	1	80479	80479	*	chrVIII	5516	A	('T',)	273614xa,BYa,CLIB219x,CLIB413a,I14a,M22,PW5a,RMx,Y10x,YJM145x,YJM454a,YJM978x,YJM981x,YPS1009x,YPS163a		CBS2888a	0.0625	T|upstream_gene_variant|MODIFIER|YHL050C|YHL050C|transcript|YHL050C_mRNA|protein_coding||c.-2205T>A|||||2205|	1	T	chrVIII_5516_T					MODIFIER
chrVIII	1	80479	80479	*	chrVIII	5543	A	('T',)	273614xa,BYa,CLIB219x,CLIB413a,I14a,M22,PW5a,RMx,Y10x,YJM145x,YJM454a,YJM978x,YJM981x,YPS1009x,YPS163a		CBS2888a	0.0625	T|upstream_gene_variant|MODIFIER|YHL050C|YHL050C|transcript|YHL050C_mRNA|protein_coding||c.-2232T>A|||||2232|	1	T	chrVIII_5543_T					MODIFIER
chrVIII	1	80479	80479	*	chrVIII	5544	T	('A',)	273614xa,BYa,CLIB413a,M22,PW5a,Y10x,YJM145x,YJM454a,YJM981x	I14a,RMx,YJM978x,YPS1009x	CBS2888a,CLIB219x,YPS163a	0.25	A|upstream_gene_variant|MODIFIER|YHL050C|YHL050C|transcript|YHL050C_mRNA|protein_coding||c.-2233A>T|||||2233|	1	A	chrVIII_5544_A					MODIFIER
chrVIII	1	80479	80479	*	chrVIII	5554	T	('C',)	273614xa,BYa,CLIB219x,CLIB413a,I14a,M22,PW5a,RMx,Y10x,YJM145x,YJM454a,YJM978x,YJM981x,YPS1009x,YPS163a		CBS2888a	0.0625	C|upstream_gene_variant|MODIFIER|YHL050C|YHL050C|transcript|YHL050C_mRNA|protein_coding||c.-2243A>G|||||2243|	1	C	chrVIII_5554_C					MODIFIER
chrVIII	1	80479	80479	*	chrVIII	5560	C	('T',)	273614xa,BYa,CLIB219x,CLIB413a,I14a,M22,PW5a,RMx,Y10x,YJM145x,YJM454a,YJM978x,YJM981x,YPS1009x,YPS163a		CBS2888a	0.0625	T|upstream_gene_variant|MODIFIER|YHL050C|YHL050C|transcript|YHL050C_mRNA|protein_coding||c.-2249G>A|||||2249|	1	T	chrVIII_5560_T					MODIFIER
chrVIII	1	80479	80479	*	chrVIII	5565	C	('T',)	273614xa,BYa,CLIB219x,CLIB413a,I14a,M22,PW5a,Y10x,YJM145x,YJM454a,YJM981x,YPS1009x,YPS163a	RMx	CBS2888a,YJM978x	0.133333	T|upstream_gene_variant|MODIFIER|YHL050C|YHL050C|transcript|YHL050C_mRNA|protein_coding||c.-2254G>A|||||2254|	1	T	chrVIII_5565_T					MODIFIER
chrVIII	1	80479	80479	*	chrVIII	5570	T	('A',)	273614xa,BYa,CLIB219x,CLIB413a,I14a,M22,PW5a,Y10x,YJM145x,YJM454a,YJM981x,YPS1009x,YPS163a	RMx	CBS2888a,YJM978x	0.133333	A|upstream_gene_variant|MODIFIER|YHL050C|YHL050C|transcript|YHL050C_mRNA|protein_coding||c.-2259A>T|||||2259|	1	A	chrVIII_5570_A					MODIFIER
chrVIII	1	80479	80479	*	chrVIII	5580	C	('A',)	273614xa,BYa,CLIB413a,M22,PW5a,YJM454a,YJM981x	I14a,RMx,Y10x,YPS1009x	CBS2888a,CLIB219x,YJM145x,YJM978x,YPS163a	0.416667	A|upstream_gene_variant|MODIFIER|YHL050C|YHL050C|transcript|YHL050C_mRNA|protein_coding||c.-2269G>T|||||2269|	1	A	chrVIII_5580_A					MODIFIER
chrVIII	1	80479	80479	*	chrVIII	5600	T	('C',)	273614xa,BYa,CBS2888a,CLIB219x,I14a,M22,RMx,Y10x,YJM454a,YJM978x,YPS1009x,YPS163a		CLIB413a,PW5a,YJM145x,YJM981x	0.25	C|upstream_gene_variant|MODIFIER|YHL050C|YHL050C|transcript|YHL050C_mRNA|protein_coding||c.-2289A>G|||||2289|	1	C	chrVIII_5600_C					MODIFIER
chrVIII	1	80479	80479	*	chrVIII	5601	A	('G',)	273614xa,BYa,CBS2888a,CLIB219x,I14a,M22,RMx,Y10x,YJM145x,YJM454a,YJM978x,YPS1009x,YPS163a		CLIB413a,PW5a,YJM981x	0.1875	G|upstream_gene_variant|MODIFIER|YHL050C|YHL050C|transcript|YHL050C_mRNA|protein_coding||c.-2290T>C|||||2290|	1	G	chrVIII_5601_G					MODIFIER
chrVIII	1	80479	80479	*	chrVIII	5614	A	('G',)	273614xa,BYa,CBS2888a,CLIB219x,CLIB413a,M22,RMx,Y10x,YJM145x,YJM454a,YJM978x,YPS1009x,YPS163a		I14a,PW5a,YJM981x	0.1875	G|upstream_gene_variant|MODIFIER|YHL050C|YHL050C|transcript|YHL050C_mRNA|protein_coding||c.-2303T>C|||||2303|	1	G	chrVIII_5614_G					MODIFIER
chrVIII	1	80479	80479	*	chrVIII	5645	T	('C',)	273614xa,BYa,CBS2888a,M22,RMx,Y10x,YJM145x,YJM978x,YPS1009x,YPS163a		CLIB219x,CLIB413a,I14a,PW5a,YJM454a,YJM981x	0.375	C|upstream_gene_variant|MODIFIER|YHL050C|YHL050C|transcript|YHL050C_mRNA|protein_coding||c.-2334A>G|||||2334|	1	C	chrVIII_5645_C					MODIFIER
chrVIII	1	80479	80479	*	chrVIII	5665	A	('T',)	273614xa,BYa,CLIB219x,CLIB413a,I14a,M22,PW5a,RMx,Y10x,YJM145x,YJM454a,YJM978x,YJM981x,YPS1009x,YPS163a		CBS2888a	0.0625	T|stop_lost&splice_region_variant|HIGH|YHL048C-A|YHL048C-A|transcript|YHL048C-A_mRNA|protein_coding|1/1|c.133T>A|p.Ter45Argext*?|133/135|133/135|45/44||	1	T	chrVIII_5665_T	715180		0.00208986	0	HIGH
chrVIII	1	80479	80479	*	chrVIII	5706	C	('T',)	BYa,CLIB219x,CLIB413a,I14a,PW5a,RMx,Y10x,YJM145x,YJM978x,YJM981x,YPS163a	M22	273614xa,CBS2888a,YJM454a,YPS1009x	0.266667	T|missense_variant|MODERATE|YHL048C-A|YHL048C-A|transcript|YHL048C-A_mRNA|protein_coding|1/1|c.92G>A|p.Gly31Asp|92/135|92/135|31/44||	1	T	chrVIII_5706_T	715199	0	0.111219	0	MODERATE
chrVIII	1	80479	80479	*	chrVIII	5709	C	('G',)	BYa,CLIB219x,CLIB413a,I14a,PW5a,RMx,Y10x,YJM145x,YJM981x	M22	273614xa,CBS2888a,YJM454a,YJM978x,YPS1009x,YPS163a	0.4	G|missense_variant|MODERATE|YHL048C-A|YHL048C-A|transcript|YHL048C-A_mRNA|protein_coding|1/1|c.89G>C|p.Gly30Ala|89/135|89/135|30/44||	1	G	chrVIII_5709_G	715201	-2	0.197211	0	MODERATE
chrVIII	1	80479	80479	*	chrVIII	5710	C	('T',)	BYa,CLIB219x,CLIB413a,I14a,PW5a,RMx,Y10x,YJM145x,YJM978x,YJM981x,YPS163a	M22	273614xa,CBS2888a,YJM454a,YPS1009x	0.266667	T|missense_variant|MODERATE|YHL048C-A|YHL048C-A|transcript|YHL048C-A_mRNA|protein_coding|1/1|c.88G>A|p.Gly30Arg|88/135|88/135|30/44||	1	T	chrVIII_5710_T	715202	-3.5	0.0967742	0	MODERATE
chrVIII	1	80479	80479	*	chrVIII	5714	C	('T',)	BYa,CLIB219x,CLIB413a,I14a,PW5a,RMx,Y10x,YJM145x,YJM978x,YJM981x	M22	273614xa,CBS2888a,YJM454a,YPS1009x,YPS163a	0.333333	T|synonymous_variant|LOW|YHL048C-A|YHL048C-A|transcript|YHL048C-A_mRNA|protein_coding|1/1|c.84G>A|p.Arg28Arg|84/135|84/135|28/44||	1	T	chrVIII_5714_T	715204		0.0945946	0	LOW
chrVIII	1	80479	80479	*	chrVIII	5715	C	('T',)	BYa,CLIB219x,CLIB413a,I14a,PW5a,RMx,Y10x,YJM145x,YJM978x,YJM981x,YPS163a	M22	273614xa,CBS2888a,YJM454a,YPS1009x	0.266667	T|missense_variant|MODERATE|YHL048C-A|YHL048C-A|transcript|YHL048C-A_mRNA|protein_coding|1/1|c.83G>A|p.Arg28Gln|83/135|83/135|28/44||	1	T	chrVIII_5715_T	715205	0	0.0964467	0	MODERATE
chrVIII	1	80479	80479	*	chrVIII	5777	G	('A',)	BYa,CBS2888a,I14a,Y10x,YJM145x,YJM454a,YPS163a	M22,PW5a,YJM978x,YPS1009x	273614xa,CLIB219x,CLIB413a,RMx,YJM981x	0.416667	A|synonymous_variant|LOW|YHL048C-A|YHL048C-A|transcript|YHL048C-A_mRNA|protein_coding|1/1|c.21C>T|p.Ile7Ile|21/135|21/135|7/44||	1	A	chrVIII_5777_A	715222		0.268031	0	LOW
chrVIII	1	80479	80479	*	chrVIII	5787	AT	('A',)	273614xa,BYa,CBS2888a,CLIB219x,I14a,PW5a,Y10x,YJM145x,YJM454a,YJM978x,YPS163a	M22,YPS1009x	CLIB413a,RMx,YJM981x	0.214286	A|frameshift_variant|HIGH|YHL048C-A|YHL048C-A|transcript|YHL048C-A_mRNA|protein_coding|1/1|c.10delA|p.Ile4fs|10/135|10/135|4/44||	1	A	chrVIII_5787_A	715225		0.00932091	0	HIGH
chrVIII	1	80479	80479	*	chrVIII	5803	G	('T',)	273614xa,BYa,CBS2888a,I14a,PW5a,Y10x,YJM145x,YJM454a,YJM978x,YPS163a	M22,YPS1009x	CLIB219x,CLIB413a,RMx,YJM981x	0.285714	T|upstream_gene_variant|MODIFIER|YHL050C|YHL050C|transcript|YHL050C_mRNA|protein_coding||c.-2492C>A|||||2492|	1	T	chrVIII_5803_T					MODIFIER
chrVIII	1	80479	80479	*	chrVIII	5817	C	('T',)	BYa,CBS2888a,I14a,PW5a,Y10x,YJM145x,YJM454a,YJM978x,YPS1009x,YPS163a	273614xa,M22	CLIB219x,CLIB413a,RMx,YJM981x	0.285714	T|upstream_gene_variant|MODIFIER|YHL050C|YHL050C|transcript|YHL050C_mRNA|protein_coding||c.-2506G>A|||||2506|	1	T	chrVIII_5817_T					MODIFIER
chrVIII	1	80479	80479	*	chrVIII	5822	G	('T',)	273614xa,BYa,CBS2888a,I14a,PW5a,Y10x,YJM145x,YJM454a,YJM978x,YPS163a	M22	CLIB219x,CLIB413a,RMx,YJM981x,YPS1009x	0.333333	T|upstream_gene_variant|MODIFIER|YHL050C|YHL050C|transcript|YHL050C_mRNA|protein_coding||c.-2511C>A|||||2511|	1	T	chrVIII_5822_T					MODIFIER
chrVIII	1	80479	80479	*	chrVIII	5844	C	('T',)	273614xa,BYa,CBS2888a,I14a,PW5a,Y10x,YJM145x,YJM454a,YJM978x,YPS1009x,YPS163a	CLIB219x,M22	CLIB413a,RMx,YJM981x	0.214286	T|upstream_gene_variant|MODIFIER|YHL050C|YHL050C|transcript|YHL050C_mRNA|protein_coding||c.-2533G>A|||||2533|	1	T	chrVIII_5844_T					MODIFIER
chrVIII	1	80479	80479	*	chrVIII	5856	G	('A',)	273614xa,BYa,CBS2888a,I14a,YJM454a,YJM978x,YPS163a	M22,PW5a	CLIB219x,CLIB413a,RMx,Y10x,YJM145x,YJM981x,YPS1009x	0.5	A|upstream_gene_variant|MODIFIER|YHL050C|YHL050C|transcript|YHL050C_mRNA|protein_coding||c.-2545C>T|||||2545|	1	A	chrVIII_5856_A					MODIFIER
chrVIII	1	80479	80479	*	chrVIII	5865	T	('G',)	273614xa,BYa,CBS2888a,I14a,YJM454a,YJM978x,YPS163a	M22,PW5a	CLIB219x,CLIB413a,RMx,Y10x,YJM145x,YJM981x,YPS1009x	0.5	G|upstream_gene_variant|MODIFIER|YHL050C|YHL050C|transcript|YHL050C_mRNA|protein_coding||c.-2554A>C|||||2554|	1	G	chrVIII_5865_G					MODIFIER
chrVIII	1	80479	80479	*	chrVIII	5873	G	('GAAAT',)	273614xa,BYa,CLIB219x,CLIB413a,I14a,PW5a,RMx,Y10x,YJM145x,YJM454a,YJM978x,YJM981x,YPS1009x,YPS163a	M22	CBS2888a	0.0666667	GAAAT|upstream_gene_variant|MODIFIER|YHL050C|YHL050C|transcript|YHL050C_mRNA|protein_coding||c.-2563_-2562insATTT|||||2563|	1	GAAAT	chrVIII_5873_GAAAT					MODIFIER
chrVIII	1	80479	80479	*	chrVIII	5887	G	('A', 'C')	273614xa,BYa,CLIB219x,CLIB413a,I14a,RMx,Y10x,YJM978x,YJM981x,YPS1009x,YPS163a	M22,PW5a	CBS2888a,YJM454a	0.153846	A|upstream_gene_variant|MODIFIER|YHL050C|YHL050C|transcript|YHL050C_mRNA|protein_coding||c.-2576C>T|||||2576|	2	A_ C	chrVIII_5887_A_ C					MODIFIER
chrVIII	1	80479	80479	*	chrVIII	5890	C	('A',)	273614xa,BYa,CLIB219x,CLIB413a,I14a,RMx,Y10x,YJM145x,YJM978x,YJM981x,YPS1009x,YPS163a	M22,PW5a	CBS2888a,YJM454a	0.142857	A|upstream_gene_variant|MODIFIER|YHL050C|YHL050C|transcript|YHL050C_mRNA|protein_coding||c.-2579G>T|||||2579|	1	A	chrVIII_5890_A					MODIFIER
chrVIII	1	80479	80479	*	chrVIII	5892	C	('T',)	273614xa,BYa,CLIB219x,CLIB413a,I14a,RMx,Y10x,YJM145x,YJM978x,YJM981x,YPS1009x,YPS163a	M22,PW5a	CBS2888a,YJM454a	0.142857	T|upstream_gene_variant|MODIFIER|YHL050C|YHL050C|transcript|YHL050C_mRNA|protein_coding||c.-2581G>A|||||2581|	1	T	chrVIII_5892_T					MODIFIER
chrVIII	1	80479	80479	*	chrVIII	5915	TG	('T',)	273614xa,BYa,CBS2888a,I14a,M22,PW5a,YJM454a		CLIB219x,CLIB413a,RMx,Y10x,YJM145x,YJM978x,YJM981x,YPS1009x,YPS163a	0.5625	T|upstream_gene_variant|MODIFIER|YHL050C|YHL050C|transcript|YHL050C_mRNA|protein_coding||c.-2605delC|||||2605|	1	T	chrVIII_5915_T					MODIFIER
chrVIII	1	80479	80479	*	chrVIII	5917	A	('T',)	273614xa,BYa,CBS2888a,I14a,M22,PW5a,YJM454a		CLIB219x,CLIB413a,RMx,Y10x,YJM145x,YJM978x,YJM981x,YPS1009x,YPS163a	0.5625	T|upstream_gene_variant|MODIFIER|YHL050C|YHL050C|transcript|YHL050C_mRNA|protein_coding||c.-2606T>A|||||2606|	1	T	chrVIII_5917_T					MODIFIER
chrVIII	1	80479	80479	*	chrVIII	5920	C	('A',)	273614xa,BYa,CBS2888a,I14a,M22,PW5a,YJM454a		CLIB219x,CLIB413a,RMx,Y10x,YJM145x,YJM978x,YJM981x,YPS1009x,YPS163a	0.5625	A|upstream_gene_variant|MODIFIER|YHL050C|YHL050C|transcript|YHL050C_mRNA|protein_coding||c.-2609G>T|||||2609|	1	A	chrVIII_5920_A					MODIFIER
chrVIII	1	80479	80479	*	chrVIII	5926	G	('C',)	273614xa,BYa,CBS2888a,M22,PW5a,YJM454a		CLIB219x,CLIB413a,I14a,RMx,Y10x,YJM145x,YJM978x,YJM981x,YPS1009x,YPS163a	0.625	C|upstream_gene_variant|MODIFIER|YHL050C|YHL050C|transcript|YHL050C_mRNA|protein_coding||c.-2615C>G|||||2615|	1	C	chrVIII_5926_C					MODIFIER
chrVIII	1	80479	80479	*	chrVIII	5930	G	('T',)	273614xa,BYa,CBS2888a,I14a,M22,PW5a,YJM454a		CLIB219x,CLIB413a,RMx,Y10x,YJM145x,YJM978x,YJM981x,YPS1009x,YPS163a	0.5625	T|upstream_gene_variant|MODIFIER|YHL050C|YHL050C|transcript|YHL050C_mRNA|protein_coding||c.-2619C>A|||||2619|	1	T	chrVIII_5930_T					MODIFIER
chrVIII	1	80479	80479	*	chrVIII	5941	C	('T',)	273614xa,BYa,CBS2888a,I14a,M22,PW5a,YJM454a		CLIB219x,CLIB413a,RMx,Y10x,YJM145x,YJM978x,YJM981x,YPS1009x,YPS163a	0.5625	T|upstream_gene_variant|MODIFIER|YHL050C|YHL050C|transcript|YHL050C_mRNA|protein_coding||c.-2630G>A|||||2630|	1	T	chrVIII_5941_T					MODIFIER
chrVIII	1	80479	80479	*	chrVIII	5953	T	('C',)	273614xa,BYa,CLIB413a,M22,PW5a,RMx,YJM454a,YJM981x		CBS2888a,CLIB219x,I14a,Y10x,YJM145x,YJM978x,YPS1009x,YPS163a	0.5	C|upstream_gene_variant|MODIFIER|YHL050C|YHL050C|transcript|YHL050C_mRNA|protein_coding||c.-2642A>G|||||2642|	1	C	chrVIII_5953_C					MODIFIER
chrVIII	1	80479	80479	*	chrVIII	5973	C	('T',)	273614xa,BYa,CLIB219x,CLIB413a,I14a,M22,PW5a,RMx,Y10x,YJM145x,YJM454a,YJM978x,YJM981x,YPS1009x,YPS163a		CBS2888a	0.0625	T|upstream_gene_variant|MODIFIER|YHL050C|YHL050C|transcript|YHL050C_mRNA|protein_coding||c.-2662G>A|||||2662|	1	T	chrVIII_5973_T					MODIFIER
chrVIII	1	80479	80479	*	chrVIII	6118	C	('CCTCAAA',)	273614xa,BYa,CBS2888a,CLIB219x,CLIB413a,I14a,M22,PW5a,Y10x,YJM145x,YJM978x,YPS1009x,YPS163a	YJM454a	RMx,YJM981x	0.133333	CCTCAAA|upstream_gene_variant|MODIFIER|YHL050C|YHL050C|transcript|YHL050C_mRNA|protein_coding||c.-2808_-2807insTTTGAG|||||2808|	1	CCTCAAA	chrVIII_6118_CCTCAAA					MODIFIER
chrVIII	1	80479	80479	*	chrVIII	6120	TGATGC	('T',)	273614xa,BYa,CBS2888a,CLIB219x,CLIB413a,I14a,M22,PW5a,Y10x,YJM145x,YJM454a,YJM978x,YPS1009x,YPS163a		RMx,YJM981x	0.125	T|upstream_gene_variant|MODIFIER|YHL050C|YHL050C|transcript|YHL050C_mRNA|protein_coding||c.-2814_-2810delGCATC|||||2810|	1	T	chrVIII_6120_T					MODIFIER
chrVIII	1	80479	80479	*	chrVIII	6159	G	('A',)	BYa,CLIB219x,CLIB413a,Y10x,YJM145x,YJM454a,YJM978x,YJM981x,YPS1009x,YPS163a	RMx	273614xa,CBS2888a,I14a,M22,PW5a	0.333333	A|upstream_gene_variant|MODIFIER|YHL050C|YHL050C|transcript|YHL050C_mRNA|protein_coding||c.-2848C>T|||||2848|	1	A	chrVIII_6159_A					MODIFIER
chrVIII	1	80479	80479	*	chrVIII	6161	T	('C',)	273614xa,BYa,CLIB219x,I14a,Y10x,YJM145x,YJM454a,YJM978x,YJM981x,YPS163a	RMx	CBS2888a,CLIB413a,M22,PW5a,YPS1009x	0.333333	C|upstream_gene_variant|MODIFIER|YHL050C|YHL050C|transcript|YHL050C_mRNA|protein_coding||c.-2850A>G|||||2850|	1	C	chrVIII_6161_C					MODIFIER
chrVIII	1	80479	80479	*	chrVIII	6170	T	('G',)	273614xa,BYa,YJM145x,YJM454a,YJM981x	RMx	CBS2888a,CLIB219x,CLIB413a,I14a,M22,PW5a,Y10x,YJM978x,YPS1009x,YPS163a	0.666667	G|upstream_gene_variant|MODIFIER|YHL050C|YHL050C|transcript|YHL050C_mRNA|protein_coding||c.-2859A>C|||||2859|	1	G	chrVIII_6170_G					MODIFIER
chrVIII	1	80479	80479	*	chrVIII	6171	G	('A',)	273614xa,BYa,RMx,YJM145x,YJM454a,YJM981x		CBS2888a,CLIB219x,CLIB413a,I14a,M22,PW5a,Y10x,YJM978x,YPS1009x,YPS163a	0.625	A|upstream_gene_variant|MODIFIER|YHL050C|YHL050C|transcript|YHL050C_mRNA|protein_coding||c.-2860C>T|||||2860|	1	A	chrVIII_6171_A					MODIFIER
chrVIII	1	80479	80479	*	chrVIII	6173	C	('T',)	273614xa,BYa,CLIB219x,CLIB413a,RMx,Y10x,YJM145x,YJM454a,YJM978x,YJM981x,YPS1009x,YPS163a		CBS2888a,I14a,M22,PW5a	0.25	T|upstream_gene_variant|MODIFIER|YHL050C|YHL050C|transcript|YHL050C_mRNA|protein_coding||c.-2862G>A|||||2862|	1	T	chrVIII_6173_T					MODIFIER
chrVIII	1	80479	80479	*	chrVIII	6185	C	('T',)	273614xa,BYa,CLIB219x,CLIB413a,RMx,YJM145x,YJM454a,YJM978x,YJM981x,YPS1009x,YPS163a	Y10x	CBS2888a,I14a,M22,PW5a	0.266667	T|upstream_gene_variant|MODIFIER|YHL050C|YHL050C|transcript|YHL050C_mRNA|protein_coding||c.-2874G>A|||||2874|	1	T	chrVIII_6185_T					MODIFIER
chrVIII	1	80479	80479	*	chrVIII	6214	T	('C',)	273614xa,BYa,CLIB219x,CLIB413a,I14a,M22,PW5a,RMx,Y10x,YJM145x,YJM454a,YJM978x,YJM981x,YPS1009x,YPS163a		CBS2888a	0.0625	C|upstream_gene_variant|MODIFIER|YHL050C|YHL050C|transcript|YHL050C_mRNA|protein_coding||c.-2903A>G|||||2903|	1	C	chrVIII_6214_C					MODIFIER
chrVIII	1	80479	80479	*	chrVIII	6218	T	('A',)	273614xa,BYa,CLIB219x,CLIB413a,I14a,M22,RMx,YJM145x,YJM454a,YJM978x,YJM981x,YPS163a	Y10x	CBS2888a,PW5a,YPS1009x	0.2	A|upstream_gene_variant|MODIFIER|YHL050C|YHL050C|transcript|YHL050C_mRNA|protein_coding||c.-2907A>T|||||2907|	1	A	chrVIII_6218_A					MODIFIER
chrVIII	1	80479	80479	*	chrVIII	6219	G	('C',)	273614xa,BYa,CLIB219x,CLIB413a,I14a,M22,PW5a,RMx,Y10x,YJM145x,YJM454a,YJM978x,YJM981x,YPS1009x,YPS163a		CBS2888a	0.0625	C|upstream_gene_variant|MODIFIER|YHL050C|YHL050C|transcript|YHL050C_mRNA|protein_coding||c.-2908C>G|||||2908|	1	C	chrVIII_6219_C					MODIFIER
chrVIII	1	80479	80479	*	chrVIII	6225	C	('A',)	273614xa,BYa,CLIB219x,CLIB413a,I14a,M22,PW5a,RMx,Y10x,YJM145x,YJM454a,YJM978x,YJM981x,YPS1009x,YPS163a		CBS2888a	0.0625	A|upstream_gene_variant|MODIFIER|YHL050C|YHL050C|transcript|YHL050C_mRNA|protein_coding||c.-2914G>T|||||2914|	1	A	chrVIII_6225_A					MODIFIER
chrVIII	1	80479	80479	*	chrVIII	6245	T	('C',)	273614xa,BYa,CLIB413a,I14a,M22,YJM145x,YJM454a,YJM981x	RMx,YPS163a	CBS2888a,CLIB219x,PW5a,Y10x,YJM978x,YPS1009x	0.428571	C|upstream_gene_variant|MODIFIER|YHL050C|YHL050C|transcript|YHL050C_mRNA|protein_coding||c.-2934A>G|||||2934|	1	C	chrVIII_6245_C					MODIFIER
chrVIII	1	80479	80479	*	chrVIII	6252	T	('G',)	BYa,CLIB413a,M22,YJM145x,YJM454a,YJM981x	RMx,YPS163a	273614xa,CBS2888a,CLIB219x,I14a,PW5a,Y10x,YJM978x,YPS1009x	0.571429	G|upstream_gene_variant|MODIFIER|YHL050C|YHL050C|transcript|YHL050C_mRNA|protein_coding||c.-2941A>C|||||2941|	1	G	chrVIII_6252_G					MODIFIER
chrVIII	1	80479	80479	*	chrVIII	6255	CT	('C',)	273614xa,BYa,CLIB219x,CLIB413a,I14a,M22,PW5a,RMx,Y10x,YJM145x,YJM454a,YJM978x,YJM981x,YPS1009x,YPS163a		CBS2888a	0.0625	C|upstream_gene_variant|MODIFIER|YHL050C|YHL050C|transcript|YHL050C_mRNA|protein_coding||c.-2945delA|||||2945|	1	C	chrVIII_6255_C					MODIFIER
chrVIII	1	80479	80479	*	chrVIII	6269	A	('T',)	273614xa,BYa,CLIB219x,CLIB413a,I14a,M22,PW5a,RMx,Y10x,YJM145x,YJM454a,YJM978x,YJM981x,YPS1009x,YPS163a		CBS2888a	0.0625	T|upstream_gene_variant|MODIFIER|YHL050C|YHL050C|transcript|YHL050C_mRNA|protein_coding||c.-2958T>A|||||2958|	1	T	chrVIII_6269_T					MODIFIER
chrVIII	1	80479	80479	*	chrVIII	6309	CTT	('CT', 'C')	273614xa,BYa,CLIB219x,CLIB413a,I14a,M22,PW5a,YJM145x,YJM454a,YJM981x	YJM978x,YPS163a	CBS2888a,Y10x,YPS1009x	0.230769	C|upstream_gene_variant|MODIFIER|YHL050C|YHL050C|transcript|YHL050C_mRNA|protein_coding||c.-3000_-2999delAA|||||2999|	2	CT_ C	chrVIII_6309_CT_ C					MODIFIER
chrVIII	1	80479	80479	*	chrVIII	6319	CTGCTG	('C',)	273614xa,BYa,CLIB413a,I14a,M22,YJM145x,YJM454a,YJM981x	CLIB219x,YJM978x,YPS1009x,YPS163a	CBS2888a,PW5a,RMx,Y10x	0.333333	C|upstream_gene_variant|MODIFIER|YHL050C|YHL050C|transcript|YHL050C_mRNA|protein_coding||c.-3013_-3009delCAGCA|||||3009|	1	C	chrVIII_6319_C					MODIFIER
chrVIII	1	80479	80479	*	chrVIII	6345	T	('C',)	BYa,CLIB413a,YJM145x,YJM454a,YJM981x	CLIB219x,RMx,Y10x,YJM978x	273614xa,CBS2888a,I14a,M22,PW5a,YPS1009x,YPS163a	0.583333	C|upstream_gene_variant|MODIFIER|YHL050C|YHL050C|transcript|YHL050C_mRNA|protein_coding||c.-3034A>G|||||3034|	1	C	chrVIII_6345_C					MODIFIER
chrVIII	1	80479	80479	*	chrVIII	6426	A	('G',)	273614xa,BYa,CBS2888a,CLIB219x,CLIB413a,Y10x,YJM145x,YJM978x,YPS1009x,YPS163a	RMx	I14a,M22,PW5a,YJM454a,YJM981x	0.333333	G|missense_variant|MODERATE|COS8|YHL048W|transcript|YHL048W_mRNA|protein_coding|1/1|c.26A>G|p.Glu9Gly|26/1146|26/1146|9/381||	1	G	chrVIII_6426_G	715241	-1.841	0.103403	0	MODERATE
chrVIII	1	80479	80479	*	chrVIII	6427	G	('C',)	273614xa,BYa,CBS2888a,CLIB219x,CLIB413a,Y10x,YJM145x,YJM978x,YPS1009x,YPS163a	RMx	I14a,M22,PW5a,YJM454a,YJM981x	0.333333	C|missense_variant|MODERATE|COS8|YHL048W|transcript|YHL048W_mRNA|protein_coding|1/1|c.27G>C|p.Glu9Asp|27/1146|27/1146|9/381||	1	C	chrVIII_6427_C					MODERATE
chrVIII	1	80479	80479	*	chrVIII	6454	AC	('A',)	273614xa,BYa,CLIB219x,CLIB413a,I14a,M22,PW5a,Y10x,YJM145x,YJM454a,YJM978x,YJM981x,YPS1009x,YPS163a	RMx	CBS2888a	0.0666667	A|frameshift_variant|HIGH|COS8|YHL048W|transcript|YHL048W_mRNA|protein_coding|1/1|c.55delC|p.Gln19fs|55/1146|55/1146|19/381||	1	A	chrVIII_6454_A	715252		0.0110981	0	HIGH
chrVIII	1	80479	80479	*	chrVIII	6461	G	('A',)	273614xa,BYa,CLIB219x,I14a,M22,PW5a,Y10x,YJM145x,YJM454a,YJM978x,YJM981x,YPS1009x,YPS163a	RMx	CBS2888a,CLIB413a	0.133333	A|missense_variant|MODERATE|COS8|YHL048W|transcript|YHL048W_mRNA|protein_coding|1/1|c.61G>A|p.Glu21Lys|61/1146|61/1146|21/381||	1	A	chrVIII_6461_A	715256	-2.188	0.0100334	0	MODERATE
chrVIII	1	80479	80479	*	chrVIII	6466	C	('T',)	273614xa,BYa,CBS2888a,CLIB219x,CLIB413a,Y10x,YJM145x,YJM978x,YPS1009x,YPS163a	RMx	I14a,M22,PW5a,YJM454a,YJM981x	0.333333	T|synonymous_variant|LOW|COS8|YHL048W|transcript|YHL048W_mRNA|protein_coding|1/1|c.66C>T|p.Phe22Phe|66/1146|66/1146|22/381||	1	T	chrVIII_6466_T	715258		0.191106	0	LOW
chrVIII	1	80479	80479	*	chrVIII	6515	T	('G',)	BYa,CLIB219x,CLIB413a,I14a,M22,PW5a,RMx,YJM145x,YJM454a,YJM978x,YJM981x,YPS163a	Y10x	273614xa,CBS2888a,YPS1009x	0.2	G|missense_variant|MODERATE|COS8|YHL048W|transcript|YHL048W_mRNA|protein_coding|1/1|c.115T>G|p.Phe39Val|115/1146|115/1146|39/381||	1	G	chrVIII_6515_G	715274	-0.621	0.0296663	0	MODERATE
chrVIII	1	80479	80479	*	chrVIII	6516	T	('A',)	BYa,CLIB219x,CLIB413a,I14a,M22,PW5a,RMx,Y10x,YJM145x,YJM454a,YJM978x,YJM981x,YPS163a		273614xa,CBS2888a,YPS1009x	0.1875	A|missense_variant|MODERATE|COS8|YHL048W|transcript|YHL048W_mRNA|protein_coding|1/1|c.116T>A|p.Phe39Tyr|116/1146|116/1146|39/381||	1	A	chrVIII_6516_A					MODERATE
chrVIII	1	80479	80479	*	chrVIII	6517	T	('G',)	BYa,CLIB219x,CLIB413a,I14a,M22,PW5a,RMx,YJM145x,YJM454a,YJM978x,YJM981x,YPS163a		273614xa,CBS2888a,Y10x,YPS1009x	0.25	G|missense_variant|MODERATE|COS8|YHL048W|transcript|YHL048W_mRNA|protein_coding|1/1|c.117T>G|p.Phe39Leu|117/1146|117/1146|39/381||	1	G	chrVIII_6517_G	715276	-0.449	0.0290123	0	MODERATE
chrVIII	1	80479	80479	*	chrVIII	6528	T	('A',)	273614xa,BYa,CBS2888a,CLIB219x,CLIB413a,PW5a,RMx,Y10x,YJM145x,YJM978x,YPS1009x,YPS163a	YJM454a	I14a,M22,YJM981x	0.2	A|missense_variant|MODERATE|COS8|YHL048W|transcript|YHL048W_mRNA|protein_coding|1/1|c.128T>A|p.Ile43Asn|128/1146|128/1146|43/381||	1	A	chrVIII_6528_A	715281	-2.99	0.395365	0	MODERATE
chrVIII	1	80479	80479	*	chrVIII	6538	T	('C',)	273614xa,BYa,CLIB219x,CLIB413a,I14a,M22,PW5a,RMx,Y10x,YJM145x,YJM454a,YJM978x,YJM981x,YPS1009x,YPS163a		CBS2888a	0.0625	C|synonymous_variant|LOW|COS8|YHL048W|transcript|YHL048W_mRNA|protein_coding|1/1|c.138T>C|p.Ser46Ser|138/1146|138/1146|46/381||	1	C	chrVIII_6538_C	715286		0.0554871	0	LOW
chrVIII	1	80479	80479	*	chrVIII	6569	C	('G',)	BYa,CBS2888a,CLIB219x,CLIB413a,I14a,RMx,YJM145x,YPS1009x,YPS163a		273614xa,M22,PW5a,Y10x,YJM454a,YJM978x,YJM981x	0.4375	G|missense_variant|MODERATE|COS8|YHL048W|transcript|YHL048W_mRNA|protein_coding|1/1|c.169C>G|p.Leu57Val|169/1146|169/1146|57/381||	1	G	chrVIII_6569_G	715294	-1.015	0.444853	0	MODERATE
chrVIII	1	80479	80479	*	chrVIII	6611	C	('T',)	BYa,CLIB413a,I14a,M22,YJM454a,YJM981x,YPS1009x	RMx	273614xa,CBS2888a,CLIB219x,PW5a,Y10x,YJM145x,YJM978x,YPS163a	0.533333	T|missense_variant|MODERATE|COS8|YHL048W|transcript|YHL048W_mRNA|protein_coding|1/1|c.211C>T|p.His71Tyr|211/1146|211/1146|71/381||	1	T	chrVIII_6611_T	715311	1.943	0.0936864	0	MODERATE
chrVIII	1	80479	80479	*	chrVIII	6622	A	('G',)	273614xa,BYa,CLIB219x,CLIB413a,I14a,M22,PW5a,Y10x,YJM145x,YJM454a,YJM978x,YJM981x,YPS1009x,YPS163a	RMx	CBS2888a	0.0666667	G|missense_variant|MODERATE|COS8|YHL048W|transcript|YHL048W_mRNA|protein_coding|1/1|c.222A>G|p.Ile74Met|222/1146|222/1146|74/381||	1	G	chrVIII_6622_G	715318	-0.173	0.00662252	0	MODERATE
chrVIII	1	80479	80479	*	chrVIII	6641	TTC	('T',)	273614xa,BYa,CBS2888a,CLIB219x,CLIB413a,I14a,PW5a,Y10x,YJM145x,YPS1009x	RMx	M22,YJM454a,YJM978x,YJM981x,YPS163a	0.333333	T|frameshift_variant|HIGH|COS8|YHL048W|transcript|YHL048W_mRNA|protein_coding|1/1|c.242_243delTC|p.Phe81fs|242/1146|242/1146|81/381||	1	T	chrVIII_6641_T	715329		0.304029	0	HIGH
chrVIII	1	80479	80479	*	chrVIII	6648	G	('GCT',)	273614xa,BYa,CBS2888a,CLIB219x,CLIB413a,I14a,M22,PW5a,Y10x,YJM145x,YJM978x,YPS1009x	RMx	YJM454a,YJM981x,YPS163a	0.2	GCT|frameshift_variant|HIGH|COS8|YHL048W|transcript|YHL048W_mRNA|protein_coding|1/1|c.248_249insCT|p.Pro84fs|249/1146|249/1146|83/381||	1	GCT	chrVIII_6648_GCT	715335	-0.9	0.131206	0	HIGH
chrVIII	1	80479	80479	*	chrVIII	6652	A	('AC',)	273614xa,BYa,CBS2888a,CLIB219x,CLIB413a,I14a,M22,PW5a,Y10x,YJM145x,YJM978x,YPS1009x	RMx	YJM454a,YJM981x,YPS163a	0.2	AC|frameshift_variant|HIGH|COS8|YHL048W|transcript|YHL048W_mRNA|protein_coding|1/1|c.252_253insC|p.Phe85fs|253/1146|253/1146|85/381||	1	AC	chrVIII_6652_AC	715337	0.889	0.0770713	0	HIGH
chrVIII	1	80479	80479	*	chrVIII	6657	T	('A', 'C')	273614xa,BYa,CBS2888a,CLIB219x,CLIB413a,I14a,M22,Y10x,YJM145x,YJM978x,YPS1009x	RMx	YJM454a,YJM981x,YPS163a	0.214286	A|missense_variant|MODERATE|COS8|YHL048W|transcript|YHL048W_mRNA|protein_coding|1/1|c.257T>A|p.Phe86Tyr|257/1146|257/1146|86/381||	2	A_ C	chrVIII_6657_A_ C					MODERATE
chrVIII	1	80479	80479	*	chrVIII	6739	C	('T',)	273614xa,BYa,CBS2888a,CLIB219x,CLIB413a,I14a,M22,PW5a,Y10x,YJM145x,YJM454a,YJM978x,YPS1009x,YPS163a		RMx,YJM981x	0.125	T|synonymous_variant|LOW|COS8|YHL048W|transcript|YHL048W_mRNA|protein_coding|1/1|c.339C>T|p.Asp113Asp|339/1146|339/1146|113/381||	1	T	chrVIII_6739_T	715374		0.000539374	0	LOW
chrVIII	1	80479	80479	*	chrVIII	6850	C	('A',)	273614xa,BYa,CLIB413a,M22,PW5a,Y10x,YJM454a,YJM978x,YJM981x,YPS1009x	RMx,YJM145x	CBS2888a,CLIB219x,I14a,YPS163a	0.285714	A|missense_variant|MODERATE|COS8|YHL048W|transcript|YHL048W_mRNA|protein_coding|1/1|c.450C>A|p.Ser150Arg|450/1146|450/1146|150/381||	1	A	chrVIII_6850_A	715407	-1.064	0.189269	0	MODERATE
chrVIII	1	80479	80479	*	chrVIII	6857	A	('G',)	273614xa,BYa,M22,PW5a,Y10x,YJM454a,YJM978x,YJM981x,YPS1009x	RMx	CBS2888a,CLIB219x,CLIB413a,I14a,YJM145x,YPS163a	0.4	G|missense_variant|MODERATE|COS8|YHL048W|transcript|YHL048W_mRNA|protein_coding|1/1|c.457A>G|p.Lys153Glu|457/1146|457/1146|153/381||	1	G	chrVIII_6857_G					MODERATE
chrVIII	1	80479	80479	*	chrVIII	6947	A	('G',)	273614xa,BYa,CBS2888a,CLIB219x,I14a,PW5a,Y10x,YJM978x,YPS1009x,YPS163a	CLIB413a,RMx,YJM145x	M22,YJM454a,YJM981x	0.230769	G|missense_variant|MODERATE|COS8|YHL048W|transcript|YHL048W_mRNA|protein_coding|1/1|c.547A>G|p.Ile183Val|547/1146|547/1146|183/381||	1	G	chrVIII_6947_G	715434	-0.202	0.488704	0	MODERATE
chrVIII	1	80479	80479	*	chrVIII	7000	G	('A',)	273614xa,BYa,CBS2888a,CLIB219x,I14a,PW5a,YPS163a	CLIB413a,RMx,YJM145x	M22,Y10x,YJM454a,YJM978x,YJM981x,YPS1009x	0.461538	A|synonymous_variant|LOW|COS8|YHL048W|transcript|YHL048W_mRNA|protein_coding|1/1|c.600G>A|p.Leu200Leu|600/1146|600/1146|200/381||	1	A	chrVIII_7000_A	715448		0.409147	0	LOW
chrVIII	1	80479	80479	*	chrVIII	7006	T	('C',)	273614xa,BYa,CBS2888a,CLIB219x,I14a,PW5a,YPS163a	CLIB413a,RMx,YJM145x	M22,Y10x,YJM454a,YJM978x,YJM981x,YPS1009x	0.461538	C|synonymous_variant|LOW|COS8|YHL048W|transcript|YHL048W_mRNA|protein_coding|1/1|c.606T>C|p.Asn202Asn|606/1146|606/1146|202/381||	1	C	chrVIII_7006_C	715451		0.395437	0	LOW
chrVIII	1	80479	80479	*	chrVIII	7101	TCA	('T',)	BYa,CLIB413a,PW5a,RMx,YJM981x	YJM145x	273614xa,CBS2888a,CLIB219x,I14a,M22,Y10x,YJM454a,YJM978x,YPS1009x,YPS163a	0.666667	T|frameshift_variant|HIGH|COS8|YHL048W|transcript|YHL048W_mRNA|protein_coding|1/1|c.702_703delCA|p.Phe234fs|702/1146|702/1146|234/381||	1	T	chrVIII_7101_T	715481		0.297297	0	HIGH
chrVIII	1	80479	80479	*	chrVIII	7104	A	('G',)	BYa,CLIB413a,M22,RMx,Y10x,YJM454a,YJM978x,YJM981x,YPS1009x	PW5a,YJM145x	273614xa,CBS2888a,CLIB219x,I14a,YPS163a	0.357143	G|missense_variant|MODERATE|COS8|YHL048W|transcript|YHL048W_mRNA|protein_coding|1/1|c.704A>G|p.Asn235Ser|704/1146|704/1146|235/381||	1	G	chrVIII_7104_G	715484	-0.135	0.213007	0	MODERATE
chrVIII	1	80479	80479	*	chrVIII	7107	T	('G',)	BYa,CLIB413a,PW5a,RMx,YJM981x	YJM145x	273614xa,CBS2888a,CLIB219x,I14a,M22,Y10x,YJM454a,YJM978x,YPS1009x,YPS163a	0.666667	G|missense_variant|MODERATE|COS8|YHL048W|transcript|YHL048W_mRNA|protein_coding|1/1|c.707T>G|p.Leu236Arg|707/1146|707/1146|236/381||	1	G	chrVIII_7107_G	715486	-1.278	0.231098	0	MODERATE
chrVIII	1	80479	80479	*	chrVIII	7113	G	('T',)	BYa,PW5a,RMx,YJM981x	CLIB413a,YJM145x	273614xa,CBS2888a,CLIB219x,I14a,M22,Y10x,YJM454a,YJM978x,YPS1009x,YPS163a	0.714286	T|missense_variant|MODERATE|COS8|YHL048W|transcript|YHL048W_mRNA|protein_coding|1/1|c.713G>T|p.Cys238Phe|713/1146|713/1146|238/381||	1	T	chrVIII_7113_T	715488	2.056	0.139241	0	MODERATE
chrVIII	1	80479	80479	*	chrVIII	7118	C	('G',)	BYa,CLIB413a,I14a,PW5a,RMx,YJM981x	YJM145x	273614xa,CBS2888a,CLIB219x,M22,Y10x,YJM454a,YJM978x,YPS1009x,YPS163a	0.6	G|missense_variant|MODERATE|COS8|YHL048W|transcript|YHL048W_mRNA|protein_coding|1/1|c.718C>G|p.Pro240Ala|718/1146|718/1146|240/381||	1	G	chrVIII_7118_G	715490	-0.052	0.223741	0	MODERATE
chrVIII	1	80479	80479	*	chrVIII	7128	T	('C',)	BYa,CLIB413a,I14a,M22,PW5a,RMx,Y10x,YJM454a,YJM978x,YJM981x,YPS1009x	YJM145x	273614xa,CBS2888a,CLIB219x,YPS163a	0.266667	C|missense_variant|MODERATE|COS8|YHL048W|transcript|YHL048W_mRNA|protein_coding|1/1|c.728T>C|p.Leu243Pro|728/1146|728/1146|243/381||	1	C	chrVIII_7128_C	715492	-2.791	0.237164	0	MODERATE
chrVIII	1	80479	80479	*	chrVIII	7387	G	('C',)	273614xa,BYa,CBS2888a,CLIB219x,I14a,PW5a,Y10x,YJM145x,YJM978x,YPS1009x,YPS163a	CLIB413a,RMx	M22,YJM454a,YJM981x	0.214286	C|missense_variant|MODERATE|COS8|YHL048W|transcript|YHL048W_mRNA|protein_coding|1/1|c.987G>C|p.Glu329Asp|987/1146|987/1146|329/381||	1	C	chrVIII_7387_C	715598	-1.56	0.407229	0	MODERATE
chrVIII	1	80479	80479	*	chrVIII	7408	C	('T',)	273614xa,BYa,CLIB219x,I14a,M22,PW5a,Y10x,YJM145x,YJM454a,YJM978x,YJM981x,YPS1009x,YPS163a	CLIB413a,RMx	CBS2888a	0.0714286	T|synonymous_variant|LOW|COS8|YHL048W|transcript|YHL048W_mRNA|protein_coding|1/1|c.1008C>T|p.Asp336Asp|1008/1146|1008/1146|336/381||	1	T	chrVIII_7408_T	715604		0.00342075	0	LOW
chrVIII	1	80479	80479	*	chrVIII	7474	T	('C',)	BYa,M22,Y10x,YJM454a,YJM978x,YJM981x,YPS1009x	CLIB413a,RMx,YJM145x	273614xa,CBS2888a,CLIB219x,I14a,PW5a,YPS163a	0.461538	C|synonymous_variant|LOW|COS8|YHL048W|transcript|YHL048W_mRNA|protein_coding|1/1|c.1074T>C|p.Ala358Ala|1074/1146|1074/1146|358/381||	1	C	chrVIII_7474_C	715621		0.132831	0	LOW
chrVIII	1	80479	80479	*	chrVIII	7477	G	('A',)	273614xa,BYa,CBS2888a,CLIB219x,I14a,PW5a,Y10x,YJM145x,YPS1009x,YPS163a	CLIB413a,RMx	M22,YJM454a,YJM978x,YJM981x	0.285714	A|synonymous_variant|LOW|COS8|YHL048W|transcript|YHL048W_mRNA|protein_coding|1/1|c.1077G>A|p.Ser359Ser|1077/1146|1077/1146|359/381||	1	A	chrVIII_7477_A	715622		0.497024	0	LOW
chrVIII	1	80479	80479	*	chrVIII	7576	A	('T',)	BYa,M22,Y10x,YJM454a,YJM978x,YJM981x,YPS1009x	CLIB413a,RMx,YJM145x	273614xa,CBS2888a,CLIB219x,I14a,PW5a,YPS163a	0.461538	T|upstream_gene_variant|MODIFIER|YHL050C|YHL050C|transcript|YHL050C_mRNA|protein_coding||c.-4265T>A|||||4265|	1	T	chrVIII_7576_T					MODIFIER
chrVIII	1	80479	80479	*	chrVIII	7596	C	('G',)	BYa,M22,Y10x,YJM454a,YJM978x,YJM981x,YPS1009x	CLIB413a,RMx,YJM145x	273614xa,CBS2888a,CLIB219x,I14a,PW5a,YPS163a	0.461538	G|upstream_gene_variant|MODIFIER|YHL050C|YHL050C|transcript|YHL050C_mRNA|protein_coding||c.-4285G>C|||||4285|	1	G	chrVIII_7596_G					MODIFIER
chrVIII	1	80479	80479	*	chrVIII	7640	C	('T',)	273614xa,BYa,CLIB219x,I14a,M22,PW5a,Y10x,YJM454a,YJM978x,YJM981x,YPS1009x,YPS163a	CLIB413a,RMx,YJM145x	CBS2888a	0.0769231	T|upstream_gene_variant|MODIFIER|YHL050C|YHL050C|transcript|YHL050C_mRNA|protein_coding||c.-4329G>A|||||4329|	1	T	chrVIII_7640_T					MODIFIER
chrVIII	1	80479	80479	*	chrVIII	7641	C	('T',)	BYa,M22,Y10x,YJM454a,YJM978x,YJM981x,YPS1009x	CLIB413a,RMx,YJM145x	273614xa,CBS2888a,CLIB219x,I14a,PW5a,YPS163a	0.461538	T|upstream_gene_variant|MODIFIER|YHL050C|YHL050C|transcript|YHL050C_mRNA|protein_coding||c.-4330G>A|||||4330|	1	T	chrVIII_7641_T					MODIFIER
chrVIII	1	80479	80479	*	chrVIII	7656	T	('A',)	BYa,M22,Y10x,YJM454a,YJM978x,YJM981x,YPS1009x	CLIB219x,CLIB413a,RMx,YJM145x	273614xa,CBS2888a,I14a,PW5a,YPS163a	0.416667	A|upstream_gene_variant|MODIFIER|YHL050C|YHL050C|transcript|YHL050C_mRNA|protein_coding||c.-4345A>T|||||4345|	1	A	chrVIII_7656_A					MODIFIER
chrVIII	1	80479	80479	*	chrVIII	7694	A	('G',)	BYa,M22,Y10x,YJM454a,YJM978x,YJM981x,YPS1009x	CLIB219x,CLIB413a,RMx,YJM145x	273614xa,CBS2888a,I14a,PW5a,YPS163a	0.416667	G|upstream_gene_variant|MODIFIER|YHL050C|YHL050C|transcript|YHL050C_mRNA|protein_coding||c.-4383T>C|||||4383|	1	G	chrVIII_7694_G					MODIFIER
chrVIII	1	80479	80479	*	chrVIII	7696	C	('T',)	BYa,M22,Y10x,YJM454a,YJM978x,YJM981x,YPS1009x	CLIB219x,CLIB413a,RMx,YJM145x	273614xa,CBS2888a,I14a,PW5a,YPS163a	0.416667	T|upstream_gene_variant|MODIFIER|YHL050C|YHL050C|transcript|YHL050C_mRNA|protein_coding||c.-4385G>A|||||4385|	1	T	chrVIII_7696_T					MODIFIER
chrVIII	1	80479	80479	*	chrVIII	7714	G	('T',)	BYa,M22,Y10x,YJM454a,YJM978x,YJM981x,YPS1009x	CLIB219x,CLIB413a,RMx,YJM145x	273614xa,CBS2888a,I14a,PW5a,YPS163a	0.416667	T|upstream_gene_variant|MODIFIER|YHL050C|YHL050C|transcript|YHL050C_mRNA|protein_coding||c.-4403C>A|||||4403|	1	T	chrVIII_7714_T					MODIFIER
chrVIII	1	80479	80479	*	chrVIII	7741	C	('T',)	273614xa,BYa,CBS2888a,CLIB219x,I14a,PW5a,Y10x,YPS1009x,YPS163a	CLIB413a,RMx,YJM145x	M22,YJM454a,YJM978x,YJM981x	0.307692	T|upstream_gene_variant|MODIFIER|YHL050C|YHL050C|transcript|YHL050C_mRNA|protein_coding||c.-4430G>A|||||4430|	1	T	chrVIII_7741_T					MODIFIER
chrVIII	1	80479	80479	*	chrVIII	7742	C	('A',)	BYa,M22,Y10x,YJM454a,YJM978x,YJM981x,YPS1009x	CLIB219x,CLIB413a,RMx,YJM145x	273614xa,CBS2888a,I14a,PW5a,YPS163a	0.416667	A|upstream_gene_variant|MODIFIER|YHL050C|YHL050C|transcript|YHL050C_mRNA|protein_coding||c.-4431G>T|||||4431|	1	A	chrVIII_7742_A					MODIFIER
chrVIII	1	80479	80479	*	chrVIII	7747	T	('C',)	BYa,M22,Y10x,YJM454a,YJM978x,YJM981x,YPS1009x	CLIB219x,CLIB413a,RMx,YJM145x	273614xa,CBS2888a,I14a,PW5a,YPS163a	0.416667	C|upstream_gene_variant|MODIFIER|YHL050C|YHL050C|transcript|YHL050C_mRNA|protein_coding||c.-4436A>G|||||4436|	1	C	chrVIII_7747_C					MODIFIER
chrVIII	1	80479	80479	*	chrVIII	7767	T	('C',)	BYa,M22,Y10x,YJM454a,YJM978x,YJM981x,YPS1009x	CLIB219x,CLIB413a,RMx,YJM145x	273614xa,CBS2888a,I14a,PW5a,YPS163a	0.416667	C|upstream_gene_variant|MODIFIER|YHL050C|YHL050C|transcript|YHL050C_mRNA|protein_coding||c.-4456A>G|||||4456|	1	C	chrVIII_7767_C					MODIFIER
chrVIII	1	80479	80479	*	chrVIII	7784	C	('T',)	273614xa,BYa,CLIB219x,I14a,M22,PW5a,Y10x,YJM454a,YJM978x,YJM981x,YPS1009x,YPS163a	CLIB413a,RMx,YJM145x	CBS2888a	0.0769231	T|upstream_gene_variant|MODIFIER|YHL050C|YHL050C|transcript|YHL050C_mRNA|protein_coding||c.-4473G>A|||||4473|	1	T	chrVIII_7784_T					MODIFIER
chrVIII	1	80479	80479	*	chrVIII	7806	C	('T',)	273614xa,BYa,CLIB219x,I14a,M22,PW5a,Y10x,YJM454a,YJM978x,YJM981x,YPS1009x,YPS163a	CLIB413a,RMx,YJM145x	CBS2888a	0.0769231	T|upstream_gene_variant|MODIFIER|YHL050C|YHL050C|transcript|YHL050C_mRNA|protein_coding||c.-4495G>A|||||4495|	1	T	chrVIII_7806_T					MODIFIER
chrVIII	1	80479	80479	*	chrVIII	7835	A	('C',)	BYa,M22,Y10x,YJM454a,YJM978x,YJM981x,YPS1009x	CLIB219x,CLIB413a,RMx,YJM145x	273614xa,CBS2888a,I14a,PW5a,YPS163a	0.416667	C|upstream_gene_variant|MODIFIER|YHL050C|YHL050C|transcript|YHL050C_mRNA|protein_coding||c.-4524T>G|||||4524|	1	C	chrVIII_7835_C					MODIFIER
chrVIII	1	80479	80479	*	chrVIII	7940	T	('G',)	273614xa,BYa,CLIB219x,I14a,M22,PW5a,Y10x,YJM454a,YJM978x,YJM981x,YPS1009x,YPS163a	CLIB413a,RMx,YJM145x	CBS2888a	0.0769231	G|upstream_gene_variant|MODIFIER|YHL050C|YHL050C|transcript|YHL050C_mRNA|protein_coding||c.-4629A>C|||||4629|	1	G	chrVIII_7940_G					MODIFIER
chrVIII	1	80479	80479	*	chrVIII	7965	G	('C',)	273614xa,BYa,CBS2888a,CLIB219x,PW5a,YPS1009x	CLIB413a,RMx,YJM145x	I14a,M22,Y10x,YJM454a,YJM978x,YJM981x,YPS163a	0.538462	C|upstream_gene_variant|MODIFIER|YHL050C|YHL050C|transcript|YHL050C_mRNA|protein_coding||c.-4654C>G|||||4654|	1	C	chrVIII_7965_C					MODIFIER
chrVIII	1	80479	80479	*	chrVIII	7987	G	('A',)	273614xa,BYa,CBS2888a,PW5a,YPS1009x	CLIB219x,CLIB413a,RMx,YJM145x	I14a,M22,Y10x,YJM454a,YJM978x,YJM981x,YPS163a	0.583333	A|upstream_gene_variant|MODIFIER|YHL050C|YHL050C|transcript|YHL050C_mRNA|protein_coding||c.-4676C>T|||||4676|	1	A	chrVIII_7987_A					MODIFIER
chrVIII	1	80479	80479	*	chrVIII	8020	C	('T',)	273614xa,BYa,I14a,M22,PW5a,Y10x,YJM454a,YJM978x,YJM981x,YPS1009x,YPS163a	CLIB219x,CLIB413a,RMx,YJM145x	CBS2888a	0.0833333	T|upstream_gene_variant|MODIFIER|YHL050C|YHL050C|transcript|YHL050C_mRNA|protein_coding||c.-4709G>A|||||4709|	1	T	chrVIII_8020_T					MODIFIER
chrVIII	1	80479	80479	*	chrVIII	8066	A	('T',)	273614xa,BYa,CBS2888a,CLIB219x,PW5a,YPS1009x	CLIB413a,RMx,YJM145x	I14a,M22,Y10x,YJM454a,YJM978x,YJM981x,YPS163a	0.538462	T|upstream_gene_variant|MODIFIER|YHL050C|YHL050C|transcript|YHL050C_mRNA|protein_coding||c.-4755T>A|||||4755|	1	T	chrVIII_8066_T					MODIFIER
chrVIII	1	80479	80479	*	chrVIII	8080	A	('G',)	273614xa,BYa,CBS2888a,CLIB219x,I14a,PW5a,Y10x,YJM978x,YPS1009x,YPS163a	CLIB413a,RMx,YJM145x	M22,YJM454a,YJM981x	0.230769	G|upstream_gene_variant|MODIFIER|YHL050C|YHL050C|transcript|YHL050C_mRNA|protein_coding||c.-4769T>C|||||4769|	1	G	chrVIII_8080_G					MODIFIER
chrVIII	1	80479	80479	*	chrVIII	8084	T	('C',)	273614xa,BYa,CBS2888a,CLIB219x,PW5a,YPS1009x	CLIB413a,RMx,YJM145x	I14a,M22,Y10x,YJM454a,YJM978x,YJM981x,YPS163a	0.538462	C|upstream_gene_variant|MODIFIER|YHL050C|YHL050C|transcript|YHL050C_mRNA|protein_coding||c.-4773A>G|||||4773|	1	C	chrVIII_8084_C					MODIFIER
chrVIII	1	80479	80479	*	chrVIII	8086	T	('C',)	273614xa,BYa,CBS2888a,CLIB219x,I14a,PW5a,Y10x,YJM978x,YPS1009x,YPS163a	CLIB413a,RMx,YJM145x	M22,YJM454a,YJM981x	0.230769	C|upstream_gene_variant|MODIFIER|YHL050C|YHL050C|transcript|YHL050C_mRNA|protein_coding||c.-4775A>G|||||4775|	1	C	chrVIII_8086_C					MODIFIER
chrVIII	1	80479	80479	*	chrVIII	8096	G	('A',)	273614xa,BYa,CBS2888a,CLIB219x,PW5a,YPS1009x	CLIB413a,RMx,YJM145x	I14a,M22,Y10x,YJM454a,YJM978x,YJM981x,YPS163a	0.538462	A|upstream_gene_variant|MODIFIER|YHL050C|YHL050C|transcript|YHL050C_mRNA|protein_coding||c.-4785C>T|||||4785|	1	A	chrVIII_8096_A					MODIFIER
chrVIII	1	80479	80479	*	chrVIII	8122	G	('T',)	273614xa,BYa,CBS2888a,CLIB219x,I14a,PW5a,YPS1009x,YPS163a	CLIB413a,RMx,YJM145x	M22,Y10x,YJM454a,YJM978x,YJM981x	0.384615	T|upstream_gene_variant|MODIFIER|YHL050C|YHL050C|transcript|YHL050C_mRNA|protein_coding||c.-4811C>A|||||4811|	1	T	chrVIII_8122_T					MODIFIER
chrVIII	1	80479	80479	*	chrVIII	8128	G	('A',)	273614xa,BYa,CBS2888a,CLIB219x,I14a,PW5a,Y10x,YJM978x,YPS1009x,YPS163a	CLIB413a,RMx,YJM145x	M22,YJM454a,YJM981x	0.230769	A|upstream_gene_variant|MODIFIER|YHL050C|YHL050C|transcript|YHL050C_mRNA|protein_coding||c.-4817C>T|||||4817|	1	A	chrVIII_8128_A					MODIFIER
chrVIII	1	80479	80479	*	chrVIII	8131	G	('A',)	273614xa,BYa,CBS2888a,CLIB219x,I14a,PW5a,Y10x,YJM978x,YPS1009x,YPS163a	CLIB413a,RMx,YJM145x	M22,YJM454a,YJM981x	0.230769	A|upstream_gene_variant|MODIFIER|YHL050C|YHL050C|transcript|YHL050C_mRNA|protein_coding||c.-4820C>T|||||4820|	1	A	chrVIII_8131_A					MODIFIER
chrVIII	1	80479	80479	*	chrVIII	8210	G	('A',)	273614xa,BYa,CBS2888a,CLIB219x,I14a,PW5a,Y10x,YJM978x,YPS1009x,YPS163a	CLIB413a,RMx,YJM145x	M22,YJM454a,YJM981x	0.230769	A|upstream_gene_variant|MODIFIER|YHL050C|YHL050C|transcript|YHL050C_mRNA|protein_coding||c.-4899C>T|||||4899|	1	A	chrVIII_8210_A					MODIFIER
chrVIII	1	80479	80479	*	chrVIII	8248	T	('C',)	273614xa,BYa,CBS2888a,CLIB219x,I14a,PW5a,Y10x,YJM978x,YPS1009x,YPS163a	CLIB413a,RMx,YJM145x,YJM454a	M22,YJM981x	0.166667	C|upstream_gene_variant|MODIFIER|YHL050C|YHL050C|transcript|YHL050C_mRNA|protein_coding||c.-4937A>G|||||4937|	1	C	chrVIII_8248_C					MODIFIER
chrVIII	1	80479	80479	*	chrVIII	8258	C	('T',)	273614xa,BYa,CLIB219x,M22,PW5a,Y10x,YJM454a,YJM978x,YJM981x,YPS1009x,YPS163a	CLIB413a,RMx,YJM145x	CBS2888a,I14a	0.153846	T|upstream_gene_variant|MODIFIER|YHL050C|YHL050C|transcript|YHL050C_mRNA|protein_coding||c.-4947G>A|||||4947|	1	T	chrVIII_8258_T					MODIFIER
chrVIII	1	80479	80479	*	chrVIII	8295	C	('G',)	273614xa,BYa,CBS2888a,CLIB219x,I14a,PW5a,Y10x,YJM978x,YPS1009x,YPS163a	CLIB413a,RMx,YJM145x	M22,YJM454a,YJM981x	0.230769	G|upstream_gene_variant|MODIFIER|YHL050C|YHL050C|transcript|YHL050C_mRNA|protein_coding||c.-4984G>C|||||4984|	1	G	chrVIII_8295_G					MODIFIER
chrVIII	1	80479	80479	*	chrVIII	8307	C	('T',)	273614xa,BYa,CBS2888a,CLIB219x,I14a,PW5a,YPS1009x,YPS163a	CLIB413a,RMx,YJM145x	M22,Y10x,YJM454a,YJM978x,YJM981x	0.384615	T|upstream_gene_variant|MODIFIER|YHL050C|YHL050C|transcript|YHL050C_mRNA|protein_coding||c.-4996G>A|||||4996|	1	T	chrVIII_8307_T					MODIFIER
chrVIII	1	80479	80479	*	chrVIII	8360	G	('A',)	273614xa,BYa,CBS2888a,CLIB219x,I14a,PW5a,Y10x,YJM978x,YPS1009x,YPS163a	CLIB413a,RMx,YJM145x	M22,YJM454a,YJM981x	0.230769	A|synonymous_variant|LOW|ARN2|YHL047C|transcript|YHL047C_mRNA|protein_coding|1/1|c.1854C>T|p.Gly618Gly|1854/1863|1854/1863|618/620||	1	A	chrVIII_8360_A	715631		0.474233	0	LOW
chrVIII	1	80479	80479	*	chrVIII	8480	T	('A',)	273614xa,BYa,CLIB219x,M22,PW5a,Y10x,YJM454a,YJM978x,YJM981x,YPS1009x,YPS163a	CLIB413a,RMx,YJM145x	CBS2888a,I14a	0.153846	A|synonymous_variant|LOW|ARN2|YHL047C|transcript|YHL047C_mRNA|protein_coding|1/1|c.1734A>T|p.Val578Val|1734/1863|1734/1863|578/620||	1	A	chrVIII_8480_A	715663		0.246462	0	LOW
chrVIII	1	80479	80479	*	chrVIII	8813	A	('G',)	BYa,CBS2888a,I14a	CLIB413a,RMx,YJM145x	273614xa,CLIB219x,M22,PW5a,Y10x,YJM454a,YJM978x,YJM981x,YPS1009x,YPS163a	0.769231	G|synonymous_variant|LOW|ARN2|YHL047C|transcript|YHL047C_mRNA|protein_coding|1/1|c.1401T>C|p.Pro467Pro|1401/1863|1401/1863|467/620||	1	G	chrVIII_8813_G	715725		0.229193	0	LOW
chrVIII	1	80479	80479	*	chrVIII	9035	T	('C',)	BYa,CBS2888a,I14a,YJM978x	CLIB413a,RMx,YJM145x	273614xa,CLIB219x,M22,PW5a,Y10x,YJM454a,YJM981x,YPS1009x,YPS163a	0.692308	C|synonymous_variant|LOW|ARN2|YHL047C|transcript|YHL047C_mRNA|protein_coding|1/1|c.1179A>G|p.Arg393Arg|1179/1863|1179/1863|393/620||	1	C	chrVIII_9035_C	715761		0.242857	0	LOW
chrVIII	1	80479	80479	*	chrVIII	9239	G	('T',)	273614xa,BYa,CLIB219x,I14a,M22,PW5a,Y10x,YJM454a,YJM978x,YJM981x,YPS1009x,YPS163a	CLIB413a,RMx,YJM145x	CBS2888a	0.0769231	T|synonymous_variant|LOW|ARN2|YHL047C|transcript|YHL047C_mRNA|protein_coding|1/1|c.975C>A|p.Gly325Gly|975/1863|975/1863|325/620||	1	T	chrVIII_9239_T	715811		0.00348837	0	LOW
chrVIII	1	80479	80479	*	chrVIII	9385	G	('A',)	273614xa,BYa,CLIB219x,M22,PW5a,Y10x,YJM454a,YJM981x,YPS163a	CLIB413a,RMx,YJM145x	CBS2888a,I14a,YJM978x,YPS1009x	0.307692	A|synonymous_variant|LOW|ARN2|YHL047C|transcript|YHL047C_mRNA|protein_coding|1/1|c.829C>T|p.Leu277Leu|829/1863|829/1863|277/620||	1	A	chrVIII_9385_A	715841		0.234911	0	LOW
chrVIII	1	80479	80479	*	chrVIII	9426	T	('A',)	273614xa,BYa,CLIB219x,M22,PW5a,Y10x,YJM454a,YJM981x,YPS163a	CLIB413a,RMx,YJM145x	CBS2888a,I14a,YJM978x,YPS1009x	0.307692	A|missense_variant|MODERATE|ARN2|YHL047C|transcript|YHL047C_mRNA|protein_coding|1/1|c.788A>T|p.Asp263Val|788/1863|788/1863|263/620||	1	A	chrVIII_9426_A	715843	-1.94	0.236874	0	MODERATE
chrVIII	1	80479	80479	*	chrVIII	9673	A	('G',)	BYa,CBS2888a,CLIB219x,I14a,YJM978x,YPS1009x	CLIB413a,RMx,YJM145x	273614xa,M22,PW5a,Y10x,YJM454a,YJM981x,YPS163a	0.538462	G|synonymous_variant|LOW|ARN2|YHL047C|transcript|YHL047C_mRNA|protein_coding|1/1|c.541T>C|p.Leu181Leu|541/1863|541/1863|181/620||	1	G	chrVIII_9673_G	715897		0.282475	0	LOW
chrVIII	1	80479	80479	*	chrVIII	9704	C	('T',)	273614xa,BYa,CLIB219x,M22,PW5a,Y10x,YJM454a,YJM978x,YJM981x,YPS163a	CLIB413a,RMx,YJM145x	CBS2888a,I14a,YPS1009x	0.230769	T|synonymous_variant|LOW|ARN2|YHL047C|transcript|YHL047C_mRNA|protein_coding|1/1|c.510G>A|p.Val170Val|510/1863|510/1863|170/620||	1	T	chrVIII_9704_T	715903		0.210993	0	LOW
chrVIII	1	80479	80479	*	chrVIII	9998	G	('A',)	273614xa,BYa,CLIB219x,I14a,M22,PW5a,YJM454a,YJM978x,YJM981x,YPS1009x,YPS163a	CLIB413a,RMx,YJM145x	CBS2888a,Y10x	0.153846	A|synonymous_variant|LOW|ARN2|YHL047C|transcript|YHL047C_mRNA|protein_coding|1/1|c.216C>T|p.Phe72Phe|216/1863|216/1863|72/620||	1	A	chrVIII_9998_A	715957		0.0121247	0	LOW
chrVIII	1	80479	80479	*	chrVIII	10208	G	('A',)	BYa,CBS2888a,CLIB219x,I14a,PW5a,Y10x,YJM978x,YPS1009x,YPS163a	CLIB413a,RMx,YJM145x	273614xa,M22,YJM454a,YJM981x	0.307692	A|synonymous_variant|LOW|ARN2|YHL047C|transcript|YHL047C_mRNA|protein_coding|1/1|c.6C>T|p.Ile2Ile|6/1863|6/1863|2/620||	1	A	chrVIII_10208_A	716026		0.419533	0	LOW
chrVIII	1	80479	80479	*	chrVIII	10218	C	('T',)	BYa,CBS2888a,CLIB219x,I14a,PW5a,Y10x,YJM978x,YPS1009x,YPS163a	CLIB413a,RMx,YJM145x	273614xa,M22,YJM454a,YJM981x	0.307692	T|missense_variant|MODERATE|YHL046W-A|YHL046W-A|transcript|YHL046W-A_mRNA|protein_coding|1/1|c.238C>T|p.Pro80Ser|238/327|238/327|80/108||	1	T	chrVIII_10218_T	716033	-3.667	0.419217	0	MODERATE
chrVIII	1	80479	80479	*	chrVIII	10240	C	('CT',)	BYa,CBS2888a,CLIB219x,PW5a,Y10x,YJM978x,YPS1009x,YPS163a	CLIB413a,RMx,YJM145x	273614xa,I14a,M22,YJM454a,YJM981x	0.384615	CT|frameshift_variant|HIGH|YHL046W-A|YHL046W-A|transcript|YHL046W-A_mRNA|protein_coding|1/1|c.261dupT|p.Val88fs|262/327|262/327|88/108||INFO_REALIGN_3_PRIME	1	CT	chrVIII_10240_CT	716036		0.241718	0	HIGH
chrVIII	1	80479	80479	*	chrVIII	10411	G	('A',)	273614xa,BYa,CBS2888a,CLIB219x,I14a,PW5a,Y10x,YJM145x,YJM978x,YPS1009x,YPS163a	CLIB413a,RMx	M22,YJM454a,YJM981x	0.214286	A|upstream_gene_variant|MODIFIER|YHL048C-A|YHL048C-A|transcript|YHL048C-A_mRNA|protein_coding||c.-4614C>T|||||4614|	1	A	chrVIII_10411_A					MODIFIER
chrVIII	1	80479	80479	*	chrVIII	10434	G	('C',)	BYa,CBS2888a,CLIB219x,I14a,PW5a,Y10x,YJM145x,YJM978x,YPS1009x,YPS163a	CLIB413a,RMx	273614xa,M22,YJM454a,YJM981x	0.285714	C|upstream_gene_variant|MODIFIER|YHL048C-A|YHL048C-A|transcript|YHL048C-A_mRNA|protein_coding||c.-4637C>G|||||4637|	1	C	chrVIII_10434_C					MODIFIER
chrVIII	1	80479	80479	*	chrVIII	10455	C	('T',)	273614xa,BYa,CBS2888a,CLIB219x,I14a,PW5a,Y10x,YJM145x,YJM978x,YPS1009x,YPS163a	CLIB413a,RMx	M22,YJM454a,YJM981x	0.214286	T|upstream_gene_variant|MODIFIER|YHL048C-A|YHL048C-A|transcript|YHL048C-A_mRNA|protein_coding||c.-4658G>A|||||4658|	1	T	chrVIII_10455_T					MODIFIER
chrVIII	1	80479	80479	*	chrVIII	11082	T	('C',)	273614xa,BYa,CBS2888a,CLIB219x,I14a,PW5a,Y10x,YJM978x,YPS1009x,YPS163a	CLIB413a,RMx,YJM145x	M22,YJM454a,YJM981x	0.230769	C|upstream_gene_variant|MODIFIER|ARN2|YHL047C|transcript|YHL047C_mRNA|protein_coding||c.-869A>G|||||869|	1	C	chrVIII_11082_C					MODIFIER
chrVIII	1	80479	80479	*	chrVIII	11515	T	('C',)	BYa,CBS2888a,CLIB219x,I14a,Y10x,YJM978x,YPS1009x,YPS163a	CLIB413a,RMx,YJM145x	273614xa,M22,PW5a,YJM454a,YJM981x	0.384615	C|upstream_gene_variant|MODIFIER|ARN2|YHL047C|transcript|YHL047C_mRNA|protein_coding||c.-1302A>G|||||1302|	1	C	chrVIII_11515_C					MODIFIER
chrVIII	1	80479	80479	*	chrVIII	11529	A	('G',)	273614xa,BYa,CLIB219x,M22,PW5a,Y10x,YJM454a,YJM981x,YPS1009x,YPS163a	CLIB413a,RMx,YJM145x	CBS2888a,I14a,YJM978x	0.230769	G|upstream_gene_variant|MODIFIER|ARN2|YHL047C|transcript|YHL047C_mRNA|protein_coding||c.-1316T>C|||||1316|	1	G	chrVIII_11529_G					MODIFIER
chrVIII	1	80479	80479	*	chrVIII	11535	T	('C',)	273614xa,BYa,CBS2888a,CLIB219x,I14a,PW5a,Y10x,YJM978x,YPS1009x,YPS163a	CLIB413a,RMx,YJM145x	M22,YJM454a,YJM981x	0.230769	C|upstream_gene_variant|MODIFIER|ARN2|YHL047C|transcript|YHL047C_mRNA|protein_coding||c.-1322A>G|||||1322|	1	C	chrVIII_11535_C					MODIFIER
chrVIII	1	80479	80479	*	chrVIII	11689	G	('A',)	BYa,CBS2888a,I14a,YJM978x,YPS163a	CLIB413a,RMx,YJM145x	273614xa,CLIB219x,M22,PW5a,Y10x,YJM454a,YJM981x,YPS1009x	0.615385	A|upstream_gene_variant|MODIFIER|ARN2|YHL047C|transcript|YHL047C_mRNA|protein_coding||c.-1476C>T|||||1476|	1	A	chrVIII_11689_A					MODIFIER
chrVIII	1	80479	80479	*	chrVIII	11865	CTTT	('C', 'CT')	273614xa,BYa,M22,YJM981x	CLIB413a,RMx,YJM145x	CBS2888a,CLIB219x,I14a,PW5a,Y10x,YJM454a,YPS1009x,YPS163a	0.666667	C|upstream_gene_variant|MODIFIER|ARN2|YHL047C|transcript|YHL047C_mRNA|protein_coding||c.-1655_-1653delAAA|||||1653|	2	C_ CT	chrVIII_11865_C_ CT					MODIFIER
chrVIII	1	80479	80479	*	chrVIII	11987	C	('G',)	273614xa,BYa,CBS2888a,CLIB219x,CLIB413a,I14a,PW5a,Y10x,YJM145x,YJM978x,YPS1009x,YPS163a	RMx	M22,YJM454a,YJM981x	0.2	G|missense_variant|MODERATE|PAU13|YHL046C|transcript|YHL046C_mRNA|protein_coding|1/1|c.299G>C|p.Ser100Thr|299/363|299/363|100/120||	1	G	chrVIII_11987_G	716063	1.387	0.341558	0	MODERATE
chrVIII	1	80479	80479	*	chrVIII	12001	A	('G',)	273614xa,BYa,CBS2888a,CLIB219x,CLIB413a,I14a,PW5a,Y10x,YJM145x,YJM978x,YPS1009x,YPS163a	RMx	M22,YJM454a,YJM981x	0.2	G|synonymous_variant|LOW|PAU13|YHL046C|transcript|YHL046C_mRNA|protein_coding|1/1|c.285T>C|p.Val95Val|285/363|285/363|95/120||	1	G	chrVIII_12001_G	716064		0.337517	0	LOW
chrVIII	1	80479	80479	*	chrVIII	12097	C	('T',)	BYa,CBS2888a,Y10x,YPS1009x	CLIB413a	273614xa,CLIB219x,I14a,M22,PW5a,RMx,YJM145x,YJM454a,YJM978x,YJM981x,YPS163a	0.733333	T|synonymous_variant|LOW|PAU13|YHL046C|transcript|YHL046C_mRNA|protein_coding|1/1|c.189G>A|p.Pro63Pro|189/363|189/363|63/120||	1	T	chrVIII_12097_T	716077		0.35994	0	LOW
chrVIII	1	80479	80479	*	chrVIII	12109	A	('C',)	BYa,CBS2888a,CLIB219x,CLIB413a,I14a,PW5a,RMx,Y10x,YJM145x,YJM978x,YPS1009x,YPS163a		273614xa,M22,YJM454a,YJM981x	0.25	C|synonymous_variant|LOW|PAU13|YHL046C|transcript|YHL046C_mRNA|protein_coding|1/1|c.177T>G|p.Thr59Thr|177/363|177/363|59/120||	1	C	chrVIII_12109_C	716080		0.067	0	LOW
chrVIII	1	80479	80479	*	chrVIII	12184	A	('C',)	BYa,CBS2888a,CLIB219x,CLIB413a,I14a,PW5a,Y10x,YJM145x,YJM454a,YJM978x,YPS1009x,YPS163a		273614xa,M22,RMx,YJM981x	0.25	C|synonymous_variant|LOW|PAU13|YHL046C|transcript|YHL046C_mRNA|protein_coding|1/1|c.102T>G|p.Val34Val|102/363|102/363|34/120||	1	C	chrVIII_12184_C	716089		0.197368	0	LOW
chrVIII	1	80479	80479	*	chrVIII	12229	G	('A',)	BYa,CBS2888a,CLIB219x,CLIB413a,I14a,YJM145x,YJM454a,YJM978x,YPS1009x,YPS163a	RMx	273614xa,M22,PW5a,Y10x,YJM981x	0.333333	A|synonymous_variant|LOW|PAU13|YHL046C|transcript|YHL046C_mRNA|protein_coding|1/1|c.57C>T|p.Ser19Ser|57/363|57/363|19/120||	1	A	chrVIII_12229_A	716094		0.123246	0	LOW
chrVIII	1	80479	80479	*	chrVIII	12232	A	('G',)	273614xa,BYa,CLIB219x,CLIB413a,M22,PW5a,Y10x,YJM145x,YJM454a,YJM978x,YJM981x,YPS1009x,YPS163a	RMx	CBS2888a,I14a	0.133333	G|synonymous_variant|LOW|PAU13|YHL046C|transcript|YHL046C_mRNA|protein_coding|1/1|c.54T>C|p.Ala18Ala|54/363|54/363|18/120||	1	G	chrVIII_12232_G	716095		0.00321888	0	LOW
chrVIII	1	80479	80479	*	chrVIII	12339	GGGAAGGA	('AGGAAGGA', 'G')	BYa,CBS2888a	CLIB219x,CLIB413a,I14a,RMx,YJM145x,YJM978x,YPS1009x,YPS163a	273614xa,M22,PW5a,Y10x,YJM981x	0.714286	AGGAAGGA|upstream_gene_variant|MODIFIER|ARN2|YHL047C|transcript|YHL047C_mRNA|protein_coding||c.-2126C>T|||||2126|	2	AGGAAGGA_ G	chrVIII_12339_AGGAAGGA_ G					MODIFIER
chrVIII	1	80479	80479	*	chrVIII	12348	T	('A',)	BYa,CBS2888a,CLIB219x,I14a,YJM454a,YJM978x,YPS163a	CLIB413a,RMx,YJM145x,YPS1009x	273614xa,M22,PW5a,Y10x,YJM981x	0.416667	A|upstream_gene_variant|MODIFIER|ARN2|YHL047C|transcript|YHL047C_mRNA|protein_coding||c.-2135A>T|||||2135|	1	A	chrVIII_12348_A					MODIFIER
chrVIII	1	80479	80479	*	chrVIII	12350	A	('C',)	BYa,CBS2888a,CLIB219x,I14a,YJM454a,YJM978x,YPS1009x,YPS163a	CLIB413a,RMx,YJM145x	273614xa,M22,PW5a,Y10x,YJM981x	0.384615	C|upstream_gene_variant|MODIFIER|ARN2|YHL047C|transcript|YHL047C_mRNA|protein_coding||c.-2137T>G|||||2137|	1	C	chrVIII_12350_C					MODIFIER
chrVIII	1	80479	80479	*	chrVIII	12368	C	('G', 'A')	BYa,CBS2888a,CLIB219x,YJM454a,YJM978x,YPS1009x,YPS163a	CLIB413a,RMx,YJM145x	273614xa,M22,PW5a,Y10x,YJM981x	0.416667	A|upstream_gene_variant|MODIFIER|ARN2|YHL047C|transcript|YHL047C_mRNA|protein_coding||c.-2155G>T|||||2155|	2	G_ A	chrVIII_12368_G_ A					MODIFIER
chrVIII	1	80479	80479	*	chrVIII	12378	A	('G',)	273614xa,BYa,CLIB219x,I14a,M22,PW5a,RMx,Y10x,YJM145x,YJM454a,YJM978x,YJM981x,YPS1009x,YPS163a	CLIB413a	CBS2888a	0.0666667	G|upstream_gene_variant|MODIFIER|ARN2|YHL047C|transcript|YHL047C_mRNA|protein_coding||c.-2165T>C|||||2165|	1	G	chrVIII_12378_G					MODIFIER
chrVIII	1	80479	80479	*	chrVIII	12381	C	('T',)	273614xa,BYa,I14a,M22,PW5a,RMx,Y10x,YJM145x,YJM454a,YJM981x,YPS1009x	CLIB219x,CLIB413a,YJM978x,YPS163a	CBS2888a	0.0833333	T|upstream_gene_variant|MODIFIER|ARN2|YHL047C|transcript|YHL047C_mRNA|protein_coding||c.-2168G>A|||||2168|	1	T	chrVIII_12381_T					MODIFIER
chrVIII	1	80479	80479	*	chrVIII	12397	C	('T',)	273614xa,BYa,CLIB219x,I14a,M22,PW5a,RMx,Y10x,YJM145x,YJM454a,YJM981x,YPS1009x	CLIB413a,YPS163a	CBS2888a,YJM978x	0.142857	T|upstream_gene_variant|MODIFIER|ARN2|YHL047C|transcript|YHL047C_mRNA|protein_coding||c.-2184G>A|||||2184|	1	T	chrVIII_12397_T					MODIFIER
chrVIII	1	80479	80479	*	chrVIII	12400	G	('T',)	273614xa,BYa,I14a,M22,PW5a,RMx,Y10x,YJM145x,YJM454a,YJM981x,YPS1009x	CLIB219x,CLIB413a,YPS163a	CBS2888a,YJM978x	0.153846	T|upstream_gene_variant|MODIFIER|ARN2|YHL047C|transcript|YHL047C_mRNA|protein_coding||c.-2187C>A|||||2187|	1	T	chrVIII_12400_T					MODIFIER
chrVIII	1	80479	80479	*	chrVIII	12408	C	('T',)	273614xa,BYa,CLIB219x,I14a,M22,PW5a,RMx,Y10x,YJM145x,YJM454a,YJM981x,YPS1009x,YPS163a	CLIB413a	CBS2888a,YJM978x	0.133333	T|upstream_gene_variant|MODIFIER|ARN2|YHL047C|transcript|YHL047C_mRNA|protein_coding||c.-2195G>A|||||2195|	1	T	chrVIII_12408_T					MODIFIER
chrVIII	1	80479	80479	*	chrVIII	12441	C	('T',)	BYa,CBS2888a,I14a,YJM978x,YPS1009x	CLIB413a,YJM454a,YPS163a	273614xa,CLIB219x,M22,PW5a,RMx,Y10x,YJM145x,YJM981x	0.615385	T|upstream_gene_variant|MODIFIER|ARN2|YHL047C|transcript|YHL047C_mRNA|protein_coding||c.-2228G>A|||||2228|	1	T	chrVIII_12441_T					MODIFIER
chrVIII	1	80479	80479	*	chrVIII	12452	T	('C',)	BYa,CBS2888a	CLIB413a,YJM454a,YJM978x,YPS163a	273614xa,CLIB219x,I14a,M22,PW5a,RMx,Y10x,YJM145x,YJM981x,YPS1009x	0.833333	C|upstream_gene_variant|MODIFIER|ARN2|YHL047C|transcript|YHL047C_mRNA|protein_coding||c.-2239A>G|||||2239|	1	C	chrVIII_12452_C					MODIFIER
chrVIII	1	80479	80479	*	chrVIII	12457	C	('T',)	273614xa,BYa,CLIB219x,I14a,M22,PW5a,RMx,Y10x,YJM145x,YJM454a,YJM978x,YJM981x,YPS1009x	CLIB413a,YPS163a	CBS2888a	0.0714286	T|upstream_gene_variant|MODIFIER|ARN2|YHL047C|transcript|YHL047C_mRNA|protein_coding||c.-2244G>A|||||2244|	1	T	chrVIII_12457_T					MODIFIER
chrVIII	1	80479	80479	*	chrVIII	12464	T	('C',)	BYa,CBS2888a,CLIB219x,PW5a,YJM145x,YJM978x	CLIB413a,YJM454a,YPS163a	273614xa,I14a,M22,RMx,Y10x,YJM981x,YPS1009x	0.538462	C|upstream_gene_variant|MODIFIER|ARN2|YHL047C|transcript|YHL047C_mRNA|protein_coding||c.-2251A>G|||||2251|	1	C	chrVIII_12464_C					MODIFIER
chrVIII	1	80479	80479	*	chrVIII	12616	T	('A',)	BYa,CBS2888a,YJM978x		273614xa,CLIB219x,CLIB413a,I14a,M22,PW5a,RMx,Y10x,YJM145x,YJM454a,YJM981x,YPS1009x,YPS163a	0.8125	A|missense_variant|MODERATE|YHL045W|YHL045W|transcript|YHL045W_mRNA|protein_coding|1/1|c.115T>A|p.Tyr39Asn|115/348|115/348|39/115||	1	A	chrVIII_12616_A	716146	-6.583	0.0673421	0	MODERATE
chrVIII	1	80479	80479	*	chrVIII	12662	A	('G',)	BYa,CBS2888a,CLIB219x,CLIB413a,I14a,PW5a,Y10x,YJM978x,YPS1009x,YPS163a		273614xa,M22,RMx,YJM145x,YJM454a,YJM981x	0.375	G|missense_variant|MODERATE|YHL045W|YHL045W|transcript|YHL045W_mRNA|protein_coding|1/1|c.161A>G|p.Glu54Gly|161/348|161/348|54/115||	1	G	chrVIII_12662_G	716173	-0.667	0.443024	0	MODERATE
chrVIII	1	80479	80479	*	chrVIII	12664	G	('A',)	273614xa,BYa,CBS2888a,CLIB219x,CLIB413a,I14a,PW5a,Y10x,YJM978x,YPS1009x,YPS163a		M22,RMx,YJM145x,YJM454a,YJM981x	0.3125	A|missense_variant|MODERATE|YHL045W|YHL045W|transcript|YHL045W_mRNA|protein_coding|1/1|c.163G>A|p.Val55Ile|163/348|163/348|55/115||	1	A	chrVIII_12664_A	716175	-0.354	0.466561	0	MODERATE
chrVIII	1	80479	80479	*	chrVIII	12780	A	('G',)	273614xa,BYa,M22,RMx,YJM145x,YJM454a,YJM981x		CBS2888a,CLIB219x,CLIB413a,I14a,PW5a,Y10x,YJM978x,YPS1009x,YPS163a	0.5625	G|missense_variant|MODERATE|YHL045W|YHL045W|transcript|YHL045W_mRNA|protein_coding|1/1|c.279A>G|p.Ile93Met|279/348|279/348|93/115||	1	G	chrVIII_12780_G	716218	-0.75	0.384146	0	MODERATE
chrVIII	1	80479	80479	*	chrVIII	12791	C	('T',)	BYa,CBS2888a,CLIB219x,CLIB413a,I14a,PW5a,Y10x,YJM978x,YPS1009x,YPS163a		273614xa,M22,RMx,YJM145x,YJM454a,YJM981x	0.375	T|missense_variant|MODERATE|YHL045W|YHL045W|transcript|YHL045W_mRNA|protein_coding|1/1|c.290C>T|p.Pro97Leu|290/348|290/348|97/115||	1	T	chrVIII_12791_T	716221	-0.146	0.404472	0	MODERATE
chrVIII	1	80479	80479	*	chrVIII	12803	G	('T',)	BYa,CBS2888a,CLIB219x,CLIB413a,I14a,PW5a,Y10x,YJM978x,YPS1009x,YPS163a		273614xa,M22,RMx,YJM145x,YJM454a,YJM981x	0.375	T|missense_variant|MODERATE|YHL045W|YHL045W|transcript|YHL045W_mRNA|protein_coding|1/1|c.302G>T|p.Ser101Ile|302/348|302/348|101/115||	1	T	chrVIII_12803_T	716224	0	0.407762	0	MODERATE
chrVIII	1	80479	80479	*	chrVIII	12866	G	('A',)	BYa,CBS2888a,CLIB219x,CLIB413a,I14a,PW5a,Y10x,YJM978x,YPS1009x,YPS163a		273614xa,M22,RMx,YJM145x,YJM454a,YJM981x	0.375	A|upstream_gene_variant|MODIFIER|ARN2|YHL047C|transcript|YHL047C_mRNA|protein_coding||c.-2653C>T|||||2653|	1	A	chrVIII_12866_A					MODIFIER
chrVIII	1	80479	80479	*	chrVIII	12985	C	('T',)	BYa,CBS2888a,CLIB219x,CLIB413a,I14a,PW5a,YJM978x,YPS1009x,YPS163a		273614xa,M22,RMx,Y10x,YJM145x,YJM454a,YJM981x	0.4375	T|upstream_gene_variant|MODIFIER|ARN2|YHL047C|transcript|YHL047C_mRNA|protein_coding||c.-2772G>A|||||2772|	1	T	chrVIII_12985_T					MODIFIER
chrVIII	1	80479	80479	*	chrVIII	13052	A	('G',)	273614xa,BYa,CLIB219x,CLIB413a,I14a,M22,PW5a,RMx,Y10x,YJM145x,YJM454a,YJM981x,YPS1009x,YPS163a		CBS2888a,YJM978x	0.125	G|upstream_gene_variant|MODIFIER|ARN2|YHL047C|transcript|YHL047C_mRNA|protein_coding||c.-2839T>C|||||2839|	1	G	chrVIII_13052_G					MODIFIER
chrVIII	1	80479	80479	*	chrVIII	13117	T	('G',)	BYa,CBS2888a,CLIB219x,CLIB413a,I14a,PW5a,YJM978x,YPS1009x,YPS163a		273614xa,M22,RMx,Y10x,YJM145x,YJM454a,YJM981x	0.4375	G|upstream_gene_variant|MODIFIER|ARN2|YHL047C|transcript|YHL047C_mRNA|protein_coding||c.-2904A>C|||||2904|	1	G	chrVIII_13117_G					MODIFIER
chrVIII	1	80479	80479	*	chrVIII	13126	T	('C',)	BYa,CBS2888a,CLIB219x,CLIB413a,I14a,PW5a,YJM978x,YPS1009x,YPS163a		273614xa,M22,RMx,Y10x,YJM145x,YJM454a,YJM981x	0.4375	C|upstream_gene_variant|MODIFIER|ARN2|YHL047C|transcript|YHL047C_mRNA|protein_coding||c.-2913A>G|||||2913|	1	C	chrVIII_13126_C					MODIFIER
chrVIII	1	80479	80479	*	chrVIII	13277	A	('C',)	BYa,CBS2888a,CLIB219x,CLIB413a,I14a,PW5a,YJM978x,YPS1009x,YPS163a		273614xa,M22,RMx,Y10x,YJM145x,YJM454a,YJM981x	0.4375	C|upstream_gene_variant|MODIFIER|ARN2|YHL047C|transcript|YHL047C_mRNA|protein_coding||c.-3064T>G|||||3064|	1	C	chrVIII_13277_C					MODIFIER
chrVIII	1	80479	80479	*	chrVIII	13429	G	('A',)	273614xa,BYa,M22,RMx,YJM145x,YJM981x		CBS2888a,CLIB219x,CLIB413a,I14a,PW5a,Y10x,YJM454a,YJM978x,YPS1009x,YPS163a	0.625	A|upstream_gene_variant|MODIFIER|ARN2|YHL047C|transcript|YHL047C_mRNA|protein_coding||c.-3216C>T|||||3216|	1	A	chrVIII_13429_A					MODIFIER
chrVIII	1	80479	80479	*	chrVIII	13703	T	('C',)	273614xa,BYa,CLIB219x,M22,RMx,Y10x,YJM145x,YJM454a,YJM981x		CBS2888a,CLIB413a,I14a,PW5a,YJM978x,YPS1009x,YPS163a	0.4375	C|missense_variant|MODERATE|YHL044W|YHL044W|transcript|YHL044W_mRNA|protein_coding|1/1|c.139T>C|p.Phe47Leu|139/708|139/708|47/235||	1	C	chrVIII_13703_C	716276	-0.995	0.36504	0	MODERATE
chrVIII	1	80479	80479	*	chrVIII	13787	A	('G',)	BYa,CBS2888a,CLIB219x,CLIB413a,I14a,PW5a,YJM978x,YPS1009x,YPS163a		273614xa,M22,RMx,Y10x,YJM145x,YJM454a,YJM981x	0.4375	G|missense_variant|MODERATE|YHL044W|YHL044W|transcript|YHL044W_mRNA|protein_coding|1/1|c.223A>G|p.Ile75Val|223/708|223/708|75/235||	1	G	chrVIII_13787_G	716316	0.223	0.397206	0	MODERATE
chrVIII	1	80479	80479	*	chrVIII	13872	G	('C',)	273614xa,BYa,CLIB219x,I14a,M22,PW5a,RMx,Y10x,YJM145x,YJM454a,YJM981x,YPS1009x		CBS2888a,CLIB413a,YJM978x,YPS163a	0.25	C|missense_variant|MODERATE|YHL044W|YHL044W|transcript|YHL044W_mRNA|protein_coding|1/1|c.308G>C|p.Arg103Thr|308/708|308/708|103/235||	1	C	chrVIII_13872_C	716344	-0.667	0.202096	0	MODERATE
chrVIII	1	80479	80479	*	chrVIII	13901	C	('T',)	BYa,CBS2888a,CLIB219x,CLIB413a,I14a,PW5a,YJM978x,YPS1009x,YPS163a		273614xa,M22,RMx,Y10x,YJM145x,YJM454a,YJM981x	0.4375	T|synonymous_variant|LOW|YHL044W|YHL044W|transcript|YHL044W_mRNA|protein_coding|1/1|c.337C>T|p.Leu113Leu|337/708|337/708|113/235||	1	T	chrVIII_13901_T	716348		0.40329	0	LOW
chrVIII	1	80479	80479	*	chrVIII	13957	G	('T',)	BYa,CBS2888a,CLIB219x,CLIB413a,I14a,PW5a,YJM978x,YPS1009x,YPS163a		273614xa,M22,RMx,Y10x,YJM145x,YJM454a,YJM981x	0.4375	T|synonymous_variant|LOW|YHL044W|YHL044W|transcript|YHL044W_mRNA|protein_coding|1/1|c.393G>T|p.Arg131Arg|393/708|393/708|131/235||	1	T	chrVIII_13957_T	716374		0.392607	0	LOW
chrVIII	1	80479	80479	*	chrVIII	14074	C	('T',)	273614xa,BYa,CBS2888a,CLIB219x,CLIB413a,I14a,PW5a,YJM978x,YPS1009x,YPS163a		M22,RMx,Y10x,YJM145x,YJM454a,YJM981x	0.375	T|synonymous_variant|LOW|YHL044W|YHL044W|transcript|YHL044W_mRNA|protein_coding|1/1|c.510C>T|p.Tyr170Tyr|510/708|510/708|170/235||	1	T	chrVIII_14074_T	716422		0.449651	0	LOW
chrVIII	1	80479	80479	*	chrVIII	14102	T	('G',)	BYa,CBS2888a,CLIB219x,CLIB413a,I14a,PW5a,YJM978x,YPS1009x,YPS163a		273614xa,M22,RMx,Y10x,YJM145x,YJM454a,YJM981x	0.4375	G|missense_variant|MODERATE|YHL044W|YHL044W|transcript|YHL044W_mRNA|protein_coding|1/1|c.538T>G|p.Tyr180Asp|538/708|538/708|180/235||	1	G	chrVIII_14102_G	716428	0.945	0.411178	0	MODERATE
chrVIII	1	80479	80479	*	chrVIII	14262	T	('A',)	273614xa,BYa,M22,RMx,Y10x,YJM145x,YJM454a,YJM981x		CBS2888a,CLIB219x,CLIB413a,I14a,PW5a,YJM978x,YPS1009x,YPS163a	0.5	A|missense_variant|MODERATE|YHL044W|YHL044W|transcript|YHL044W_mRNA|protein_coding|1/1|c.698T>A|p.Val233Asp|698/708|698/708|233/235||	1	A	chrVIII_14262_A	716488	-1.053	0.381972	0	MODERATE
chrVIII	1	80479	80479	*	chrVIII	14293	C	('T',)	273614xa,BYa,CLIB219x,I14a,M22,PW5a,RMx,Y10x,YJM145x,YJM454a,YJM978x,YJM981x		CBS2888a,CLIB413a,YPS1009x,YPS163a	0.25	T|upstream_gene_variant|MODIFIER|ARN2|YHL047C|transcript|YHL047C_mRNA|protein_coding||c.-4080G>A|||||4080|	1	T	chrVIII_14293_T					MODIFIER
chrVIII	1	80479	80479	*	chrVIII	14337	T	('C',)	273614xa,BYa,CLIB219x,I14a,M22,PW5a,RMx,Y10x,YJM145x,YJM454a,YJM978x,YJM981x		CBS2888a,CLIB413a,YPS1009x,YPS163a	0.25	C|upstream_gene_variant|MODIFIER|ARN2|YHL047C|transcript|YHL047C_mRNA|protein_coding||c.-4124A>G|||||4124|	1	C	chrVIII_14337_C					MODIFIER
chrVIII	1	80479	80479	*	chrVIII	14338	G	('A',)	273614xa,BYa,M22,RMx,Y10x,YJM145x,YJM454a,YJM981x		CBS2888a,CLIB219x,CLIB413a,I14a,PW5a,YJM978x,YPS1009x,YPS163a	0.5	A|upstream_gene_variant|MODIFIER|ARN2|YHL047C|transcript|YHL047C_mRNA|protein_coding||c.-4125C>T|||||4125|	1	A	chrVIII_14338_A					MODIFIER
chrVIII	1	80479	80479	*	chrVIII	14346	G	('T',)	273614xa,BYa,CLIB219x,I14a,M22,PW5a,RMx,Y10x,YJM145x,YJM454a,YJM978x,YJM981x		CBS2888a,CLIB413a,YPS1009x,YPS163a	0.25	T|upstream_gene_variant|MODIFIER|ARN2|YHL047C|transcript|YHL047C_mRNA|protein_coding||c.-4133C>A|||||4133|	1	T	chrVIII_14346_T					MODIFIER
chrVIII	1	80479	80479	*	chrVIII	14448	T	('C',)	273614xa,BYa,CLIB219x,I14a,M22,PW5a,RMx,Y10x,YJM145x,YJM454a,YJM978x,YJM981x		CBS2888a,CLIB413a,YPS1009x,YPS163a	0.25	C|upstream_gene_variant|MODIFIER|ARN2|YHL047C|transcript|YHL047C_mRNA|protein_coding||c.-4235A>G|||||4235|	1	C	chrVIII_14448_C					MODIFIER
chrVIII	1	80479	80479	*	chrVIII	14457	T	('G',)	273614xa,BYa,M22,RMx,Y10x,YJM145x,YJM454a,YJM981x		CBS2888a,CLIB219x,CLIB413a,I14a,PW5a,YJM978x,YPS1009x,YPS163a	0.5	G|upstream_gene_variant|MODIFIER|ARN2|YHL047C|transcript|YHL047C_mRNA|protein_coding||c.-4244A>C|||||4244|	1	G	chrVIII_14457_G					MODIFIER
chrVIII	1	80479	80479	*	chrVIII	14579	C	('T',)	273614xa,BYa,M22,RMx,Y10x,YJM145x,YJM454a,YJM978x,YJM981x,YPS1009x		CBS2888a,CLIB219x,CLIB413a,I14a,PW5a,YPS163a	0.375	T|upstream_gene_variant|MODIFIER|ARN2|YHL047C|transcript|YHL047C_mRNA|protein_coding||c.-4366G>A|||||4366|	1	T	chrVIII_14579_T					MODIFIER
chrVIII	1	80479	80479	*	chrVIII	14600	G	('A',)	273614xa,BYa,M22,RMx,Y10x,YJM145x,YJM454a,YJM981x,YPS1009x		CBS2888a,CLIB219x,CLIB413a,I14a,PW5a,YJM978x,YPS163a	0.4375	A|upstream_gene_variant|MODIFIER|ARN2|YHL047C|transcript|YHL047C_mRNA|protein_coding||c.-4387C>T|||||4387|	1	A	chrVIII_14600_A					MODIFIER
chrVIII	1	80479	80479	*	chrVIII	14636	A	('G',)	273614xa,BYa,CBS2888a,CLIB219x,CLIB413a,I14a,PW5a,RMx,Y10x,YJM145x,YJM454a,YJM978x,YPS1009x,YPS163a		M22,YJM981x	0.125	G|upstream_gene_variant|MODIFIER|ARN2|YHL047C|transcript|YHL047C_mRNA|protein_coding||c.-4423T>C|||||4423|	1	G	chrVIII_14636_G					MODIFIER
chrVIII	1	80479	80479	*	chrVIII	14781	CG	('C',)	BYa,CBS2888a,CLIB219x,CLIB413a,I14a,PW5a,YJM978x,YPS1009x,YPS163a	M22	273614xa,RMx,Y10x,YJM145x,YJM454a,YJM981x	0.4	C|upstream_gene_variant|MODIFIER|ARN2|YHL047C|transcript|YHL047C_mRNA|protein_coding||c.-4569delC|||||4569|	1	C	chrVIII_14781_C					MODIFIER
chrVIII	1	80479	80479	*	chrVIII	14865	G	('A',)	273614xa,BYa,CBS2888a,CLIB219x,CLIB413a,I14a,PW5a,RMx,Y10x,YJM145x,YJM454a,YJM978x,YPS1009x,YPS163a	M22	YJM981x	0.0666667	A|upstream_gene_variant|MODIFIER|ARN2|YHL047C|transcript|YHL047C_mRNA|protein_coding||c.-4652C>T|||||4652|	1	A	chrVIII_14865_A					MODIFIER
chrVIII	1	80479	80479	*	chrVIII	14871	A	('AATTACAGCTTTCCCCTAGTAACGATTGTTGATTGAGCTCAGAC',)	273614xa,BYa,CBS2888a,CLIB219x,CLIB413a,I14a,M22,PW5a,RMx,Y10x,YJM145x,YJM454a,YJM978x,YPS1009x,YPS163a		YJM981x	0.0625	AATTACAGCTTTCCCCTAGTAACGATTGTTGATTGAGCTCAGAC|upstream_gene_variant|MODIFIER|ARN2|YHL047C|transcript|YHL047C_mRNA|protein_coding||c.-4659_-4658insGTCTGAGCTCAATCAACAATCGTTACTAGGGGAAAGCTGTAAT|||||4659|	1	AATTACAGCTTTCCCCTAGTAACGATTGTTGATTGAGCTCAGAC	chrVIII_14871_AATTACAGCTTTCCCCTAGTAACGATTGTTGATTGAGCTCAGAC					MODIFIER
chrVIII	1	80479	80479	*	chrVIII	14965	C	('T',)	273614xa,BYa,CLIB219x,M22,RMx,Y10x,YJM145x,YJM454a,YJM981x		CBS2888a,CLIB413a,I14a,PW5a,YJM978x,YPS1009x,YPS163a	0.4375	T|missense_variant|MODERATE|ECM34|YHL043W|transcript|YHL043W_mRNA|protein_coding|1/1|c.65C>T|p.Ser22Phe|65/513|65/513|22/170||	1	T	chrVIII_14965_T	716502	-2.984	0.311417	0	MODERATE
chrVIII	1	80479	80479	*	chrVIII	15038	G	('C',)	273614xa,BYa,M22,RMx,Y10x,YJM145x,YJM454a,YJM981x		CBS2888a,CLIB219x,CLIB413a,I14a,PW5a,YJM978x,YPS1009x,YPS163a	0.5	C|missense_variant|MODERATE|ECM34|YHL043W|transcript|YHL043W_mRNA|protein_coding|1/1|c.138G>C|p.Arg46Ser|138/513|138/513|46/170||	1	C	chrVIII_15038_C	716516	1.216	0.40752	0	MODERATE
chrVIII	1	80479	80479	*	chrVIII	15069	T	('A',)	273614xa,BYa,CLIB219x,CLIB413a,I14a,M22,PW5a,RMx,Y10x,YJM145x,YJM454a,YJM978x,YJM981x,YPS1009x,YPS163a		CBS2888a	0.0625	A|missense_variant|MODERATE|ECM34|YHL043W|transcript|YHL043W_mRNA|protein_coding|1/1|c.169T>A|p.Leu57Ile|169/513|169/513|57/170||	1	A	chrVIII_15069_A	716520	-1.03	0.00197824	0	MODERATE
chrVIII	1	80479	80479	*	chrVIII	15097	T	('C',)	273614xa,BYa,CLIB219x,CLIB413a,I14a,M22,PW5a,RMx,Y10x,YJM145x,YJM454a,YJM978x,YJM981x,YPS1009x,YPS163a		CBS2888a	0.0625	C|missense_variant|MODERATE|ECM34|YHL043W|transcript|YHL043W_mRNA|protein_coding|1/1|c.197T>C|p.Phe66Ser|197/513|197/513|66/170||	1	C	chrVIII_15097_C	716529	0.507	0.00197824	0	MODERATE
chrVIII	1	80479	80479	*	chrVIII	15146	C	('T',)	273614xa,BYa,CLIB219x,CLIB413a,M22,PW5a,RMx,Y10x,YJM145x,YJM454a,YJM978x,YJM981x,YPS1009x,YPS163a		CBS2888a,I14a	0.125	T|synonymous_variant|LOW|ECM34|YHL043W|transcript|YHL043W_mRNA|protein_coding|1/1|c.246C>T|p.Pro82Pro|246/513|246/513|82/170||	1	T	chrVIII_15146_T	716548		0.186925	0	LOW
chrVIII	1	80479	80479	*	chrVIII	15364	C	('T',)	273614xa,BYa,CLIB219x,CLIB413a,I14a,M22,PW5a,RMx,Y10x,YJM145x,YJM454a,YJM978x,YJM981x,YPS1009x,YPS163a		CBS2888a	0.0625	T|missense_variant|MODERATE|ECM34|YHL043W|transcript|YHL043W_mRNA|protein_coding|1/1|c.464C>T|p.Ser155Phe|464/513|464/513|155/170||	1	T	chrVIII_15364_T	716588	-3.65	0.00197824	0	MODERATE
chrVIII	1	80479	80479	*	chrVIII	15490	G	('A',)	273614xa,BYa,CLIB219x,CLIB413a,M22,PW5a,RMx,Y10x,YJM145x,YJM454a,YJM978x,YJM981x		CBS2888a,I14a,YPS1009x,YPS163a	0.25	A|upstream_gene_variant|MODIFIER|PAU13|YHL046C|transcript|YHL046C_mRNA|protein_coding||c.-3205C>T|||||3205|	1	A	chrVIII_15490_A					MODIFIER
chrVIII	1	80479	80479	*	chrVIII	15569	A	('T',)	273614xa,BYa,M22,RMx,Y10x,YJM145x,YJM454a,YJM981x		CBS2888a,CLIB219x,CLIB413a,I14a,PW5a,YJM978x,YPS1009x,YPS163a	0.5	T|upstream_gene_variant|MODIFIER|PAU13|YHL046C|transcript|YHL046C_mRNA|protein_coding||c.-3284T>A|||||3284|	1	T	chrVIII_15569_T					MODIFIER
chrVIII	1	80479	80479	*	chrVIII	15638	T	('C',)	273614xa,BYa,CLIB219x,M22,PW5a,RMx,Y10x,YJM145x,YJM454a,YJM981x		CBS2888a,CLIB413a,I14a,YJM978x,YPS1009x,YPS163a	0.375	C|upstream_gene_variant|MODIFIER|PAU13|YHL046C|transcript|YHL046C_mRNA|protein_coding||c.-3353A>G|||||3353|	1	C	chrVIII_15638_C					MODIFIER
chrVIII	1	80479	80479	*	chrVIII	15653	T	('C',)	273614xa,BYa,M22,PW5a,RMx,Y10x,YJM145x,YJM454a,YJM981x		CBS2888a,CLIB219x,CLIB413a,I14a,YJM978x,YPS1009x,YPS163a	0.4375	C|upstream_gene_variant|MODIFIER|PAU13|YHL046C|transcript|YHL046C_mRNA|protein_coding||c.-3368A>G|||||3368|	1	C	chrVIII_15653_C					MODIFIER
chrVIII	1	80479	80479	*	chrVIII	15755	T	('C',)	273614xa,BYa,CLIB219x,M22,PW5a,RMx,YJM145x,YJM454a,YJM981x		CBS2888a,CLIB413a,I14a,Y10x,YJM978x,YPS1009x,YPS163a	0.4375	C|missense_variant|MODERATE|YHL042W|YHL042W|transcript|YHL042W_mRNA|protein_coding|1/1|c.89T>C|p.Leu30Pro|89/453|89/453|30/150||	1	C	chrVIII_15755_C	716630	-1.169	0.287988	0	MODERATE
chrVIII	1	80479	80479	*	chrVIII	15798	C	('T',)	273614xa,BYa,CLIB219x,CLIB413a,I14a,M22,PW5a,RMx,Y10x,YJM145x,YJM454a,YJM978x,YJM981x,YPS1009x,YPS163a		CBS2888a	0.0625	T|synonymous_variant|LOW|YHL042W|YHL042W|transcript|YHL042W_mRNA|protein_coding|1/1|c.132C>T|p.Ser44Ser|132/453|132/453|44/150||	1	T	chrVIII_15798_T	716646		0.00197824	0	LOW
chrVIII	1	80479	80479	*	chrVIII	16365	G	('A',)	273614xa,BYa,CLIB413a,I14a,M22,PW5a,RMx,Y10x,YJM145x,YJM454a,YJM978x,YJM981x,YPS1009x,YPS163a		CBS2888a,CLIB219x	0.125	A|upstream_gene_variant|MODIFIER|PAU13|YHL046C|transcript|YHL046C_mRNA|protein_coding||c.-4080C>T|||||4080|	1	A	chrVIII_16365_A					MODIFIER
chrVIII	1	80479	80479	*	chrVIII	16463	T	('C',)	273614xa,BYa,CLIB219x,CLIB413a,I14a,M22,PW5a,RMx,Y10x,YJM145x,YJM454a,YJM978x,YJM981x,YPS1009x,YPS163a		CBS2888a	0.0625	C|upstream_gene_variant|MODIFIER|PAU13|YHL046C|transcript|YHL046C_mRNA|protein_coding||c.-4178A>G|||||4178|	1	C	chrVIII_16463_C					MODIFIER
chrVIII	1	80479	80479	*	chrVIII	16495	G	('C',)	273614xa,BYa,CBS2888a,CLIB219x,CLIB413a,I14a,PW5a,RMx,Y10x,YJM145x,YJM454a,YJM978x,YPS1009x,YPS163a		M22,YJM981x	0.125	C|upstream_gene_variant|MODIFIER|PAU13|YHL046C|transcript|YHL046C_mRNA|protein_coding||c.-4210C>G|||||4210|	1	C	chrVIII_16495_C					MODIFIER
chrVIII	1	80479	80479	*	chrVIII	16508	T	('C',)	273614xa,BYa,CLIB219x,CLIB413a,I14a,M22,PW5a,RMx,Y10x,YJM145x,YJM454a,YJM978x,YJM981x,YPS1009x,YPS163a		CBS2888a	0.0625	C|upstream_gene_variant|MODIFIER|PAU13|YHL046C|transcript|YHL046C_mRNA|protein_coding||c.-4223A>G|||||4223|	1	C	chrVIII_16508_C					MODIFIER
chrVIII	1	80479	80479	*	chrVIII	16634	C	('T',)	273614xa,BYa,CBS2888a,CLIB219x,CLIB413a,I14a,PW5a,RMx,Y10x,YJM145x,YJM454a,YJM978x,YPS1009x,YPS163a		M22,YJM981x	0.125	T|upstream_gene_variant|MODIFIER|PAU13|YHL046C|transcript|YHL046C_mRNA|protein_coding||c.-4349G>A|||||4349|	1	T	chrVIII_16634_T					MODIFIER
chrVIII	1	80479	80479	*	chrVIII	16698	G	('A',)	273614xa,BYa,CBS2888a,CLIB219x,CLIB413a,I14a,PW5a,RMx,Y10x,YJM145x,YJM454a,YJM978x,YPS1009x,YPS163a		M22,YJM981x	0.125	A|upstream_gene_variant|MODIFIER|PAU13|YHL046C|transcript|YHL046C_mRNA|protein_coding||c.-4413C>T|||||4413|	1	A	chrVIII_16698_A					MODIFIER
chrVIII	1	80479	80479	*	chrVIII	16886	G	('C', 'GTTGGTTAC')	273614xa,BYa,CBS2888a,CLIB219x,PW5a,RMx,YJM145x		CLIB413a,I14a,M22,Y10x,YJM981x,YPS1009x,YPS163a	0.5	C|upstream_gene_variant|MODIFIER|PAU13|YHL046C|transcript|YHL046C_mRNA|protein_coding||c.-4601C>G|||||4601|	2	C_ GTTGGTTAC	chrVIII_16886_C_ GTTGGTTAC					MODIFIER
chrVIII	1	80479	80479	*	chrVIII	16906	A	('C',)	273614xa,BYa,CBS2888a,CLIB219x,I14a,PW5a,RMx,YJM145x,YJM454a,YJM978x,YPS1009x,YPS163a		CLIB413a,M22,Y10x,YJM981x	0.25	C|upstream_gene_variant|MODIFIER|PAU13|YHL046C|transcript|YHL046C_mRNA|protein_coding||c.-4621T>G|||||4621|	1	C	chrVIII_16906_C					MODIFIER
chrVIII	1	80479	80479	*	chrVIII	16974	T	('A',)	273614xa,BYa,CLIB219x,CLIB413a,I14a,M22,PW5a,RMx,Y10x,YJM145x,YJM454a,YJM978x,YJM981x,YPS1009x,YPS163a		CBS2888a	0.0625	A|upstream_gene_variant|MODIFIER|PAU13|YHL046C|transcript|YHL046C_mRNA|protein_coding||c.-4689A>T|||||4689|	1	A	chrVIII_16974_A					MODIFIER
chrVIII	1	80479	80479	*	chrVIII	17359	A	('T',)	BYa,M22,RMx,Y10x,YJM145x,YJM454a,YJM981x		273614xa,CBS2888a,CLIB219x,CLIB413a,I14a,PW5a,YJM978x,YPS1009x,YPS163a	0.5625	T|upstream_gene_variant|MODIFIER|YHL041W|YHL041W|transcript|YHL041W_mRNA|protein_coding||c.-33A>T|||||33|	1	T	chrVIII_17359_T					MODIFIER
chrVIII	1	80479	80479	*	chrVIII	17528	G	('C',)	BYa,CBS2888a,CLIB219x,CLIB413a,I14a,YJM978x,YPS1009x,YPS163a		273614xa,M22,PW5a,RMx,Y10x,YJM145x,YJM454a,YJM981x	0.5	C|missense_variant|MODERATE|YHL041W|YHL041W|transcript|YHL041W_mRNA|protein_coding|1/1|c.137G>C|p.Trp46Ser|137/450|137/450|46/149||	1	C	chrVIII_17528_C	716803	-8.667	0.375619	0	MODERATE
chrVIII	1	80479	80479	*	chrVIII	17534	A	('AT', 'ATTTTT')	273614xa,I14a,M22,PW5a,RMx,YJM145x,YJM454a,YJM981x,YPS1009x		BYa,CBS2888a,CLIB219x,CLIB413a,YJM978x,YPS163a	0.4	AT|frameshift_variant|HIGH|YHL041W|YHL041W|transcript|YHL041W_mRNA|protein_coding|1/1|c.154dupT|p.Cys52fs|155/450|155/450|52/149||INFO_REALIGN_3_PRIME	2	AT_ ATTTTT	chrVIII_17534_AT_ ATTTTT					HIGH
chrVIII	1	80479	80479	*	chrVIII	17612	T	('C',)	273614xa,BYa,CLIB219x,CLIB413a,I14a,M22,PW5a,RMx,Y10x,YJM145x,YJM454a,YJM978x,YJM981x,YPS1009x,YPS163a		CBS2888a	0.0625	C|missense_variant|MODERATE|YHL041W|YHL041W|transcript|YHL041W_mRNA|protein_coding|1/1|c.221T>C|p.Ile74Thr|221/450|221/450|74/149||	1	C	chrVIII_17612_C	716820	-5	0.00197824	0	MODERATE
chrVIII	1	80479	80479	*	chrVIII	17751	G	('T',)	273614xa,BYa,M22,PW5a,RMx,Y10x,YJM145x,YJM454a,YJM981x		CBS2888a,CLIB219x,CLIB413a,I14a,YJM978x,YPS1009x,YPS163a	0.4375	T|missense_variant|MODERATE|YHL041W|YHL041W|transcript|YHL041W_mRNA|protein_coding|1/1|c.360G>T|p.Lys120Asn|360/450|360/450|120/149||	1	T	chrVIII_17751_T	716858	-5	0.345203	0	MODERATE
chrVIII	1	80479	80479	*	chrVIII	17789	G	('C',)	273614xa,BYa,CLIB219x,CLIB413a,I14a,M22,PW5a,RMx,Y10x,YJM145x,YJM454a,YJM978x,YJM981x,YPS1009x,YPS163a		CBS2888a	0.0625	C|missense_variant|MODERATE|YHL041W|YHL041W|transcript|YHL041W_mRNA|protein_coding|1/1|c.398G>C|p.Arg133Pro|398/450|398/450|133/149||	1	C	chrVIII_17789_C	716865	-7	0.00197824	0	MODERATE
chrVIII	1	80479	80479	*	chrVIII	17821	T	('C',)	273614xa,BYa,CLIB219x,CLIB413a,I14a,M22,PW5a,RMx,Y10x,YJM145x,YJM454a,YJM978x,YJM981x,YPS1009x,YPS163a		CBS2888a	0.0625	C|synonymous_variant|LOW|YHL041W|YHL041W|transcript|YHL041W_mRNA|protein_coding|1/1|c.430T>C|p.Leu144Leu|430/450|430/450|144/149||	1	C	chrVIII_17821_C	716874		0.00197824	0	LOW
chrVIII	1	80479	80479	*	chrVIII	17825	C	('T',)	273614xa,BYa,CLIB219x,CLIB413a,I14a,M22,PW5a,RMx,Y10x,YJM145x,YJM454a,YJM978x,YJM981x,YPS1009x,YPS163a		CBS2888a	0.0625	T|missense_variant|MODERATE|YHL041W|YHL041W|transcript|YHL041W_mRNA|protein_coding|1/1|c.434C>T|p.Ser145Phe|434/450|434/450|145/149||	1	T	chrVIII_17825_T	716875	-6	0.0019802	0	MODERATE
chrVIII	1	80479	80479	*	chrVIII	18093	T	('G',)	273614xa,BYa,M22,RMx,Y10x,YJM145x,YJM454a,YJM981x		CBS2888a,CLIB219x,CLIB413a,I14a,PW5a,YJM978x,YPS1009x,YPS163a	0.5	G|upstream_gene_variant|MODIFIER|EFM1|YHL039W|transcript|YHL039W_mRNA|protein_coding||c.-3690T>G|||||3690|	1	G	chrVIII_18093_G					MODIFIER
chrVIII	1	80479	80479	*	chrVIII	18094	T	('C',)	273614xa,BYa,CLIB413a,M22,RMx,Y10x,YJM145x,YJM454a,YJM981x		CBS2888a,CLIB219x,I14a,PW5a,YJM978x,YPS1009x,YPS163a	0.4375	C|upstream_gene_variant|MODIFIER|EFM1|YHL039W|transcript|YHL039W_mRNA|protein_coding||c.-3689T>C|||||3689|	1	C	chrVIII_18094_C					MODIFIER
chrVIII	1	80479	80479	*	chrVIII	18107	A	('G',)	273614xa,BYa,M22,RMx,Y10x,YJM145x,YJM454a,YJM981x		CBS2888a,CLIB219x,CLIB413a,I14a,PW5a,YJM978x,YPS1009x,YPS163a	0.5	G|upstream_gene_variant|MODIFIER|EFM1|YHL039W|transcript|YHL039W_mRNA|protein_coding||c.-3676A>G|||||3676|	1	G	chrVIII_18107_G					MODIFIER
chrVIII	1	80479	80479	*	chrVIII	18166	T	('TG',)	273614xa,BYa,M22,RMx,Y10x,YJM145x,YJM454a,YJM981x		CBS2888a,CLIB219x,CLIB413a,I14a,PW5a,YJM978x,YPS1009x,YPS163a	0.5	TG|upstream_gene_variant|MODIFIER|EFM1|YHL039W|transcript|YHL039W_mRNA|protein_coding||c.-3617_-3616insG|||||3616|	1	TG	chrVIII_18166_TG					MODIFIER
chrVIII	1	80479	80479	*	chrVIII	18197	A	('G',)	273614xa,BYa,CLIB219x,M22,RMx,Y10x,YJM145x,YJM454a,YJM978x,YJM981x		CBS2888a,CLIB413a,I14a,PW5a,YPS1009x,YPS163a	0.375	G|upstream_gene_variant|MODIFIER|EFM1|YHL039W|transcript|YHL039W_mRNA|protein_coding||c.-3586A>G|||||3586|	1	G	chrVIII_18197_G					MODIFIER
chrVIII	1	80479	80479	*	chrVIII	18210	G	('A',)	273614xa,BYa,M22,RMx,Y10x,YJM145x,YJM454a,YJM981x		CBS2888a,CLIB219x,CLIB413a,I14a,PW5a,YJM978x,YPS1009x,YPS163a	0.5	A|upstream_gene_variant|MODIFIER|EFM1|YHL039W|transcript|YHL039W_mRNA|protein_coding||c.-3573G>A|||||3573|	1	A	chrVIII_18210_A					MODIFIER
chrVIII	1	80479	80479	*	chrVIII	18266	C	('G',)	273614xa,BYa,CLIB219x,CLIB413a,I14a,M22,PW5a,RMx,Y10x,YJM145x,YJM454a,YJM978x,YJM981x,YPS1009x,YPS163a		CBS2888a	0.0625	G|upstream_gene_variant|MODIFIER|EFM1|YHL039W|transcript|YHL039W_mRNA|protein_coding||c.-3517C>G|||||3517|	1	G	chrVIII_18266_G					MODIFIER
chrVIII	1	80479	80479	*	chrVIII	18376	A	('G',)	273614xa,BYa,CLIB219x,CLIB413a,I14a,M22,PW5a,RMx,Y10x,YJM145x,YJM454a,YJM978x,YJM981x,YPS1009x,YPS163a		CBS2888a	0.0625	G|upstream_gene_variant|MODIFIER|EFM1|YHL039W|transcript|YHL039W_mRNA|protein_coding||c.-3407A>G|||||3407|	1	G	chrVIII_18376_G					MODIFIER
chrVIII	1	80479	80479	*	chrVIII	18512	T	('A',)	273614xa,BYa,CLIB219x,CLIB413a,I14a,M22,PW5a,RMx,Y10x,YJM145x,YJM454a,YJM978x,YJM981x,YPS1009x,YPS163a		CBS2888a	0.0625	A|upstream_gene_variant|MODIFIER|EFM1|YHL039W|transcript|YHL039W_mRNA|protein_coding||c.-3271T>A|||||3271|	1	A	chrVIII_18512_A					MODIFIER
chrVIII	1	80479	80479	*	chrVIII	18542	T	('C',)	273614xa,BYa,M22,RMx,Y10x,YJM145x,YJM454a,YJM981x		CBS2888a,CLIB219x,CLIB413a,I14a,PW5a,YJM978x,YPS1009x,YPS163a	0.5	C|upstream_gene_variant|MODIFIER|EFM1|YHL039W|transcript|YHL039W_mRNA|protein_coding||c.-3241T>C|||||3241|	1	C	chrVIII_18542_C					MODIFIER
chrVIII	1	80479	80479	*	chrVIII	18558	G	('A',)	273614xa,BYa,CLIB219x,CLIB413a,I14a,M22,PW5a,RMx,Y10x,YJM145x,YJM454a,YJM978x,YJM981x,YPS1009x,YPS163a		CBS2888a	0.0625	A|upstream_gene_variant|MODIFIER|EFM1|YHL039W|transcript|YHL039W_mRNA|protein_coding||c.-3225G>A|||||3225|	1	A	chrVIII_18558_A					MODIFIER
chrVIII	1	80479	80479	*	chrVIII	18702	A	('G',)	273614xa,BYa,M22,RMx,Y10x,YJM145x,YJM454a,YJM981x		CBS2888a,CLIB219x,CLIB413a,I14a,PW5a,YJM978x,YPS1009x,YPS163a	0.5	G|upstream_gene_variant|MODIFIER|EFM1|YHL039W|transcript|YHL039W_mRNA|protein_coding||c.-3081A>G|||||3081|	1	G	chrVIII_18702_G					MODIFIER
chrVIII	1	80479	80479	*	chrVIII	18810	C	('T',)	273614xa,BYa,CLIB413a,I14a,M22,RMx,Y10x,YJM145x,YJM454a,YJM978x,YJM981x,YPS1009x		CBS2888a,CLIB219x,PW5a,YPS163a	0.25	T|upstream_gene_variant|MODIFIER|EFM1|YHL039W|transcript|YHL039W_mRNA|protein_coding||c.-2973C>T|||||2973|	1	T	chrVIII_18810_T					MODIFIER
chrVIII	1	80479	80479	*	chrVIII	18811	C	('T',)	273614xa,BYa,CLIB219x,CLIB413a,I14a,M22,PW5a,RMx,Y10x,YJM145x,YJM454a,YJM978x,YJM981x,YPS1009x,YPS163a		CBS2888a	0.0625	T|upstream_gene_variant|MODIFIER|EFM1|YHL039W|transcript|YHL039W_mRNA|protein_coding||c.-2972C>T|||||2972|	1	T	chrVIII_18811_T					MODIFIER
chrVIII	1	80479	80479	*	chrVIII	18855	A	('G',)	273614xa,BYa,CLIB413a,I14a,M22,RMx,Y10x,YJM145x,YJM454a,YJM978x,YJM981x		CBS2888a,CLIB219x,PW5a,YPS1009x,YPS163a	0.3125	G|upstream_gene_variant|MODIFIER|EFM1|YHL039W|transcript|YHL039W_mRNA|protein_coding||c.-2928A>G|||||2928|	1	G	chrVIII_18855_G					MODIFIER
chrVIII	1	80479	80479	*	chrVIII	18914	A	('G',)	273614xa,BYa,CLIB219x,CLIB413a,I14a,M22,PW5a,RMx,Y10x,YJM145x,YJM454a,YJM978x,YJM981x,YPS1009x,YPS163a		CBS2888a	0.0625	G|upstream_gene_variant|MODIFIER|EFM1|YHL039W|transcript|YHL039W_mRNA|protein_coding||c.-2869A>G|||||2869|	1	G	chrVIII_18914_G					MODIFIER
chrVIII	1	80479	80479	*	chrVIII	18967	G	('A',)	273614xa,BYa,CLIB219x,CLIB413a,I14a,M22,PW5a,RMx,Y10x,YJM145x,YJM454a,YJM978x,YJM981x,YPS1009x,YPS163a		CBS2888a	0.0625	A|upstream_gene_variant|MODIFIER|EFM1|YHL039W|transcript|YHL039W_mRNA|protein_coding||c.-2816G>A|||||2816|	1	A	chrVIII_18967_A					MODIFIER
chrVIII	1	80479	80479	*	chrVIII	19064	C	('T',)	273614xa,BYa,CLIB219x,CLIB413a,I14a,M22,PW5a,RMx,Y10x,YJM145x,YJM454a,YJM978x,YJM981x,YPS1009x,YPS163a		CBS2888a	0.0625	T|upstream_gene_variant|MODIFIER|EFM1|YHL039W|transcript|YHL039W_mRNA|protein_coding||c.-2719C>T|||||2719|	1	T	chrVIII_19064_T					MODIFIER
chrVIII	1	80479	80479	*	chrVIII	19331	A	('G',)	273614xa,BYa,CLIB219x,CLIB413a,I14a,M22,PW5a,RMx,Y10x,YJM145x,YJM454a,YJM978x,YJM981x,YPS1009x,YPS163a		CBS2888a	0.0625	G|synonymous_variant|LOW|ARN1|YHL040C|transcript|YHL040C_mRNA|protein_coding|1/1|c.1641T>C|p.Gly547Gly|1641/1884|1641/1884|547/627||	1	G	chrVIII_19331_G	716917		0.0128586	0	LOW
chrVIII	1	80479	80479	*	chrVIII	20186	T	('C',)	273614xa,BYa,CLIB219x,CLIB413a,I14a,M22,PW5a,RMx,Y10x,YJM145x,YJM454a,YJM978x,YJM981x,YPS1009x,YPS163a		CBS2888a	0.0625	C|synonymous_variant|LOW|ARN1|YHL040C|transcript|YHL040C_mRNA|protein_coding|1/1|c.786A>G|p.Glu262Glu|786/1884|786/1884|262/627||	1	C	chrVIII_20186_C	717028		0.00197824	0	LOW
chrVIII	1	80479	80479	*	chrVIII	20318	G	('A',)	273614xa,BYa,CLIB219x,CLIB413a,M22,PW5a,RMx,Y10x,YJM145x,YJM454a,YJM981x,YPS1009x,YPS163a		CBS2888a,I14a,YJM978x	0.1875	A|synonymous_variant|LOW|ARN1|YHL040C|transcript|YHL040C_mRNA|protein_coding|1/1|c.654C>T|p.Ile218Ile|654/1884|654/1884|218/627||	1	A	chrVIII_20318_A	717045		0.121287	0	LOW
chrVIII	1	80479	80479	*	chrVIII	20540	A	('T',)	273614xa,BYa,CLIB219x,CLIB413a,I14a,M22,PW5a,RMx,Y10x,YJM145x,YJM454a,YJM978x,YJM981x,YPS1009x,YPS163a		CBS2888a	0.0625	T|synonymous_variant|LOW|ARN1|YHL040C|transcript|YHL040C_mRNA|protein_coding|1/1|c.432T>A|p.Ile144Ile|432/1884|432/1884|144/627||	1	T	chrVIII_20540_T	717075		0.00197824	0	LOW
chrVIII	1	80479	80479	*	chrVIII	20737	A	('G',)	273614xa,BYa,CLIB413a,I14a,M22,PW5a,RMx,Y10x,YJM145x,YJM454a,YJM978x,YJM981x,YPS1009x,YPS163a		CBS2888a,CLIB219x	0.125	G|synonymous_variant|LOW|ARN1|YHL040C|transcript|YHL040C_mRNA|protein_coding|1/1|c.235T>C|p.Leu79Leu|235/1884|235/1884|79/627||	1	G	chrVIII_20737_G	717102		0.0098912	0	LOW
chrVIII	1	80479	80479	*	chrVIII	20795	C	('T',)	273614xa,BYa,CLIB219x,CLIB413a,M22,PW5a,RMx,Y10x,YJM145x,YJM454a,YJM978x,YJM981x,YPS1009x		CBS2888a,I14a,YPS163a	0.1875	T|synonymous_variant|LOW|ARN1|YHL040C|transcript|YHL040C_mRNA|protein_coding|1/1|c.177G>A|p.Gln59Gln|177/1884|177/1884|59/627||	1	T	chrVIII_20795_T	717113		0.221287	0	LOW
chrVIII	1	80479	80479	*	chrVIII	20804	T	('C',)	273614xa,BYa,CLIB413a,I14a,M22,PW5a,RMx,Y10x,YJM145x,YJM454a,YJM978x,YJM981x,YPS1009x,YPS163a		CBS2888a,CLIB219x	0.125	C|synonymous_variant|LOW|ARN1|YHL040C|transcript|YHL040C_mRNA|protein_coding|1/1|c.168A>G|p.Leu56Leu|168/1884|168/1884|56/627||	1	C	chrVIII_20804_C	717114		0.0098912	0	LOW
chrVIII	1	80479	80479	*	chrVIII	20806	G	('A',)	273614xa,BYa,CLIB413a,M22,PW5a,RMx,Y10x,YJM145x,YJM454a,YJM978x,YJM981x,YPS1009x		CBS2888a,CLIB219x,I14a,YPS163a	0.25	A|synonymous_variant|LOW|ARN1|YHL040C|transcript|YHL040C_mRNA|protein_coding|1/1|c.166C>T|p.Leu56Leu|166/1884|166/1884|56/627||	1	A	chrVIII_20806_A	717115		0.233895	0	LOW
chrVIII	1	80479	80479	*	chrVIII	20852	G	('A',)	273614xa,BYa,CLIB219x,CLIB413a,M22,PW5a,RMx,Y10x,YJM145x,YJM454a,YJM978x,YJM981x,YPS1009x		CBS2888a,I14a,YPS163a	0.1875	A|synonymous_variant|LOW|ARN1|YHL040C|transcript|YHL040C_mRNA|protein_coding|1/1|c.120C>T|p.Leu40Leu|120/1884|120/1884|40/627||	1	A	chrVIII_20852_A	717121		0.222057	0	LOW
chrVIII	1	80479	80479	*	chrVIII	20919	A	('T',)	273614xa,BYa,CLIB219x,CLIB413a,M22,PW5a,RMx,Y10x,YJM145x,YJM454a,YJM978x,YJM981x,YPS1009x		CBS2888a,I14a,YPS163a	0.1875	T|missense_variant|MODERATE|ARN1|YHL040C|transcript|YHL040C_mRNA|protein_coding|1/1|c.53T>A|p.Phe18Tyr|53/1884|53/1884|18/627||	1	T	chrVIII_20919_T	717132	-0.145	0.222057	0	MODERATE
chrVIII	1	80479	80479	*	chrVIII	20921	G	('A',)	273614xa,BYa,CLIB413a,M22,RMx,Y10x,YJM145x,YJM454a,YJM981x		CBS2888a,CLIB219x,I14a,PW5a,YJM978x,YPS1009x,YPS163a	0.4375	A|synonymous_variant|LOW|ARN1|YHL040C|transcript|YHL040C_mRNA|protein_coding|1/1|c.51C>T|p.Val17Val|51/1884|51/1884|17/627||	1	A	chrVIII_20921_A	717133		0.308605	0	LOW
chrVIII	1	80479	80479	*	chrVIII	20950	C	('T',)	273614xa,BYa,CBS2888a,CLIB219x,I14a,PW5a,Y10x,YJM978x,YPS1009x,YPS163a		CLIB413a,M22,RMx,YJM145x,YJM454a,YJM981x	0.375	T|missense_variant|MODERATE|ARN1|YHL040C|transcript|YHL040C_mRNA|protein_coding|1/1|c.22G>A|p.Asp8Asn|22/1884|22/1884|8/627||	1	T	chrVIII_20950_T	717139	0.449	0.472277	0	MODERATE
chrVIII	1	80479	80479	*	chrVIII	20992	G	('A',)	273614xa,BYa,CLIB413a,I14a,M22,PW5a,RMx,Y10x,YJM145x,YJM454a,YJM981x,YPS163a		CBS2888a,CLIB219x,YJM978x,YPS1009x	0.25	A|upstream_gene_variant|MODIFIER|ARN1|YHL040C|transcript|YHL040C_mRNA|protein_coding||c.-21C>T|||||21|	1	A	chrVIII_20992_A					MODIFIER
chrVIII	1	80479	80479	*	chrVIII	20993	C	('T',)	273614xa,BYa,CLIB413a,M22,RMx,Y10x,YJM145x,YJM454a,YJM981x		CBS2888a,CLIB219x,I14a,PW5a,YJM978x,YPS1009x,YPS163a	0.4375	T|upstream_gene_variant|MODIFIER|ARN1|YHL040C|transcript|YHL040C_mRNA|protein_coding||c.-22G>A|||||22|	1	T	chrVIII_20993_T					MODIFIER
chrVIII	1	80479	80479	*	chrVIII	21020	GA	('G',)	273614xa,BYa,CLIB413a,I14a,M22,PW5a,RMx,Y10x,YJM145x,YJM454a,YJM978x,YJM981x,YPS1009x,YPS163a		CBS2888a,CLIB219x	0.125	G|upstream_gene_variant|MODIFIER|ARN1|YHL040C|transcript|YHL040C_mRNA|protein_coding||c.-50delT|||||50|	1	G	chrVIII_21020_G					MODIFIER
chrVIII	1	80479	80479	*	chrVIII	21038	T	('C',)	273614xa,BYa,CLIB413a,I14a,M22,PW5a,RMx,Y10x,YJM145x,YJM454a,YJM978x,YJM981x,YPS1009x,YPS163a		CBS2888a,CLIB219x	0.125	C|upstream_gene_variant|MODIFIER|ARN1|YHL040C|transcript|YHL040C_mRNA|protein_coding||c.-67A>G|||||67|	1	C	chrVIII_21038_C					MODIFIER
chrVIII	1	80479	80479	*	chrVIII	21296	T	('C',)	273614xa,BYa,CLIB219x,CLIB413a,M22,PW5a,RMx,Y10x,YJM145x,YJM454a,YJM981x		CBS2888a,I14a,YJM978x,YPS1009x,YPS163a	0.3125	C|upstream_gene_variant|MODIFIER|ARN1|YHL040C|transcript|YHL040C_mRNA|protein_coding||c.-325A>G|||||325|	1	C	chrVIII_21296_C					MODIFIER
chrVIII	1	80479	80479	*	chrVIII	21364	A	('G',)	273614xa,BYa,CBS2888a,CLIB219x,CLIB413a,I14a,M22,PW5a,RMx,Y10x,YJM145x,YJM978x,YPS1009x,YPS163a		YJM454a,YJM981x	0.125	G|upstream_gene_variant|MODIFIER|ARN1|YHL040C|transcript|YHL040C_mRNA|protein_coding||c.-393T>C|||||393|	1	G	chrVIII_21364_G					MODIFIER
chrVIII	1	80479	80479	*	chrVIII	21467	G	('A',)	273614xa,BYa,CLIB219x,CLIB413a,I14a,M22,PW5a,RMx,Y10x,YJM145x,YJM454a,YJM978x,YJM981x,YPS1009x,YPS163a		CBS2888a	0.0625	A|upstream_gene_variant|MODIFIER|ARN1|YHL040C|transcript|YHL040C_mRNA|protein_coding||c.-496C>T|||||496|	1	A	chrVIII_21467_A					MODIFIER
chrVIII	1	80479	80479	*	chrVIII	21541	A	('C',)	273614xa,BYa,CLIB413a,M22,RMx,Y10x,YJM145x,YJM981x		CBS2888a,CLIB219x,I14a,PW5a,YJM454a,YJM978x,YPS1009x,YPS163a	0.5	C|upstream_gene_variant|MODIFIER|ARN1|YHL040C|transcript|YHL040C_mRNA|protein_coding||c.-570T>G|||||570|	1	C	chrVIII_21541_C					MODIFIER
chrVIII	1	80479	80479	*	chrVIII	21579	G	('A',)	273614xa,BYa,CLIB219x,CLIB413a,M22,PW5a,RMx,Y10x,YJM145x,YJM981x		CBS2888a,I14a,YJM454a,YJM978x,YPS1009x,YPS163a	0.375	A|upstream_gene_variant|MODIFIER|ARN1|YHL040C|transcript|YHL040C_mRNA|protein_coding||c.-608C>T|||||608|	1	A	chrVIII_21579_A					MODIFIER
chrVIII	1	80479	80479	*	chrVIII	21580	C	('A',)	273614xa,BYa,CLIB219x,CLIB413a,M22,PW5a,RMx,Y10x,YJM145x,YJM978x,YJM981x,YPS1009x		CBS2888a,I14a,YJM454a,YPS163a	0.25	A|upstream_gene_variant|MODIFIER|ARN1|YHL040C|transcript|YHL040C_mRNA|protein_coding||c.-609G>T|||||609|	1	A	chrVIII_21580_A					MODIFIER
chrVIII	1	80479	80479	*	chrVIII	21612	C	('T',)	273614xa,BYa,CLIB219x,CLIB413a,M22,PW5a,RMx,Y10x,YJM145x,YJM981x		CBS2888a,I14a,YJM454a,YJM978x,YPS1009x,YPS163a	0.375	T|upstream_gene_variant|MODIFIER|ARN1|YHL040C|transcript|YHL040C_mRNA|protein_coding||c.-641G>A|||||641|	1	T	chrVIII_21612_T					MODIFIER
chrVIII	1	80479	80479	*	chrVIII	21696	C	('T',)	273614xa,BYa,CLIB219x,CLIB413a,M22,PW5a,RMx,Y10x,YJM145x,YJM981x		CBS2888a,I14a,YJM454a,YJM978x,YPS1009x,YPS163a	0.375	T|upstream_gene_variant|MODIFIER|ARN1|YHL040C|transcript|YHL040C_mRNA|protein_coding||c.-725G>A|||||725|	1	T	chrVIII_21696_T					MODIFIER
chrVIII	1	80479	80479	*	chrVIII	21768	T	('G',)	273614xa,BYa,CLIB219x,CLIB413a,M22,PW5a,RMx,Y10x,YJM145x,YJM981x		CBS2888a,I14a,YJM454a,YJM978x,YPS1009x,YPS163a	0.375	G|upstream_gene_variant|MODIFIER|ARN1|YHL040C|transcript|YHL040C_mRNA|protein_coding||c.-797A>C|||||797|	1	G	chrVIII_21768_G					MODIFIER
chrVIII	1	80479	80479	*	chrVIII	21911	C	('A',)	273614xa,BYa,CBS2888a,CLIB219x,I14a,PW5a,Y10x,YJM454a,YJM978x,YPS1009x,YPS163a		CLIB413a,M22,RMx,YJM145x,YJM981x	0.3125	A|missense_variant|MODERATE|EFM1|YHL039W|transcript|YHL039W_mRNA|protein_coding|1/1|c.129C>A|p.Phe43Leu|129/1758|129/1758|43/585||	1	A	chrVIII_21911_A	717182	1.479	0.47671	0	MODERATE
chrVIII	1	80479	80479	*	chrVIII	22118	G	('A',)	273614xa,BYa,CLIB219x,CLIB413a,I14a,M22,PW5a,RMx,Y10x,YJM145x,YJM454a,YJM978x,YJM981x,YPS1009x,YPS163a		CBS2888a	0.0625	A|synonymous_variant|LOW|EFM1|YHL039W|transcript|YHL039W_mRNA|protein_coding|1/1|c.336G>A|p.Leu112Leu|336/1758|336/1758|112/585||	1	A	chrVIII_22118_A	717254		0.00890208	0	LOW
chrVIII	1	80479	80479	*	chrVIII	22121	C	('T',)	273614xa,BYa,CLIB413a,M22,PW5a,RMx,Y10x,YJM145x,YJM981x		CBS2888a,CLIB219x,I14a,YJM454a,YJM978x,YPS1009x,YPS163a	0.4375	T|synonymous_variant|LOW|EFM1|YHL039W|transcript|YHL039W_mRNA|protein_coding|1/1|c.339C>T|p.His113His|339/1758|339/1758|113/585||	1	T	chrVIII_22121_T	717256		0.272772	0	LOW
chrVIII	1	80479	80479	*	chrVIII	22159	T	('G',)	273614xa,BYa,CLIB413a,M22,PW5a,RMx,Y10x,YJM145x,YJM981x		CBS2888a,CLIB219x,I14a,YJM454a,YJM978x,YPS1009x,YPS163a	0.4375	G|missense_variant|MODERATE|EFM1|YHL039W|transcript|YHL039W_mRNA|protein_coding|1/1|c.377T>G|p.Met126Arg|377/1758|377/1758|126/585||	1	G	chrVIII_22159_G	717270	0.412	0.192079	0	MODERATE
chrVIII	1	80479	80479	*	chrVIII	22160	G	('C',)	273614xa,BYa,CLIB413a,M22,PW5a,RMx,Y10x,YJM145x,YJM981x		CBS2888a,CLIB219x,I14a,YJM454a,YJM978x,YPS1009x,YPS163a	0.4375	C|missense_variant|MODERATE|EFM1|YHL039W|transcript|YHL039W_mRNA|protein_coding|1/1|c.378G>C|p.Met126Ile|378/1758|378/1758|126/585||	1	C	chrVIII_22160_C	717272	-1.143	0.192079	0	MODERATE
chrVIII	1	80479	80479	*	chrVIII	22203	C	('T',)	BYa,CLIB413a,M22,RMx,YJM145x,YJM981x		273614xa,CBS2888a,CLIB219x,I14a,PW5a,Y10x,YJM454a,YJM978x,YPS1009x,YPS163a	0.625	T|synonymous_variant|LOW|EFM1|YHL039W|transcript|YHL039W_mRNA|protein_coding|1/1|c.421C>T|p.Leu141Leu|421/1758|421/1758|141/585||	1	T	chrVIII_22203_T	717290		0.474752	0	LOW
chrVIII	1	80479	80479	*	chrVIII	22253	T	('C',)	273614xa,BYa,CLIB413a,M22,RMx,Y10x,YJM145x,YJM981x		CBS2888a,CLIB219x,I14a,PW5a,YJM454a,YJM978x,YPS1009x,YPS163a	0.5	C|synonymous_variant|LOW|EFM1|YHL039W|transcript|YHL039W_mRNA|protein_coding|1/1|c.471T>C|p.Ile157Ile|471/1758|471/1758|157/585||	1	C	chrVIII_22253_C	717316		0.293769	0	LOW
chrVIII	1	80479	80479	*	chrVIII	22430	T	('C',)	273614xa,BYa,CLIB413a,M22,RMx,YJM145x,YJM981x		CBS2888a,CLIB219x,I14a,PW5a,Y10x,YJM454a,YJM978x,YPS1009x,YPS163a	0.5625	C|synonymous_variant|LOW|EFM1|YHL039W|transcript|YHL039W_mRNA|protein_coding|1/1|c.648T>C|p.Phe216Phe|648/1758|648/1758|216/585||	1	C	chrVIII_22430_C	717386		0.393175	0	LOW
chrVIII	1	80479	80479	*	chrVIII	22464	C	('A',)	273614xa,BYa,CLIB413a,M22,RMx,YJM145x,YJM981x		CBS2888a,CLIB219x,I14a,PW5a,Y10x,YJM454a,YJM978x,YPS1009x,YPS163a	0.5625	A|missense_variant|MODERATE|EFM1|YHL039W|transcript|YHL039W_mRNA|protein_coding|1/1|c.682C>A|p.Arg228Ser|682/1758|682/1758|228/585||	1	A	chrVIII_22464_A	717396	0.737	0.39891	0	MODERATE
chrVIII	1	80479	80479	*	chrVIII	22684	T	('A',)	BYa,CLIB413a,M22,RMx,YJM145x,YJM981x		273614xa,CBS2888a,CLIB219x,I14a,PW5a,Y10x,YJM454a,YJM978x,YPS1009x,YPS163a	0.625	A|missense_variant|MODERATE|EFM1|YHL039W|transcript|YHL039W_mRNA|protein_coding|1/1|c.902T>A|p.Phe301Tyr|902/1758|902/1758|301/585||	1	A	chrVIII_22684_A	717446	0.743	0.411474	0	MODERATE
chrVIII	1	80479	80479	*	chrVIII	22697	G	('A',)	BYa,CLIB413a,M22,RMx,YJM145x,YJM981x,YPS1009x		273614xa,CBS2888a,CLIB219x,I14a,PW5a,Y10x,YJM454a,YJM978x,YPS163a	0.5625	A|synonymous_variant|LOW|EFM1|YHL039W|transcript|YHL039W_mRNA|protein_coding|1/1|c.915G>A|p.Arg305Arg|915/1758|915/1758|305/585||	1	A	chrVIII_22697_A	717452		0.24505	0	LOW
chrVIII	1	80479	80479	*	chrVIII	22720	C	('T',)	273614xa,BYa,CLIB219x,CLIB413a,I14a,M22,PW5a,RMx,Y10x,YJM145x,YJM454a,YJM978x,YJM981x,YPS1009x,YPS163a		CBS2888a	0.0625	T|missense_variant|MODERATE|EFM1|YHL039W|transcript|YHL039W_mRNA|protein_coding|1/1|c.938C>T|p.Thr313Ile|938/1758|938/1758|313/585||	1	T	chrVIII_22720_T	717468	-2.134	0.00197824	0	MODERATE
chrVIII	1	80479	80479	*	chrVIII	22766	T	('C',)	273614xa,BYa,CLIB413a,M22,RMx,YJM145x,YJM981x		CBS2888a,CLIB219x,I14a,PW5a,Y10x,YJM454a,YJM978x,YPS1009x,YPS163a	0.5625	C|synonymous_variant|LOW|EFM1|YHL039W|transcript|YHL039W_mRNA|protein_coding|1/1|c.984T>C|p.Phe328Phe|984/1758|984/1758|328/585||	1	C	chrVIII_22766_C	717482		0.39802	0	LOW
chrVIII	1	80479	80479	*	chrVIII	22813	T	('C',)	273614xa,BYa,CLIB413a,M22,RMx,YJM145x,YJM981x		CBS2888a,CLIB219x,I14a,PW5a,Y10x,YJM454a,YJM978x,YPS1009x,YPS163a	0.5625	C|missense_variant|MODERATE|EFM1|YHL039W|transcript|YHL039W_mRNA|protein_coding|1/1|c.1031T>C|p.Ile344Thr|1031/1758|1031/1758|344/585||	1	C	chrVIII_22813_C	717492	0.614	0.391477	0	MODERATE
chrVIII	1	80479	80479	*	chrVIII	22833	G	('A',)	273614xa,BYa,CLIB413a,M22,RMx,Y10x,YJM145x,YJM981x		CBS2888a,CLIB219x,I14a,PW5a,YJM454a,YJM978x,YPS1009x,YPS163a	0.5	A|missense_variant|MODERATE|EFM1|YHL039W|transcript|YHL039W_mRNA|protein_coding|1/1|c.1051G>A|p.Val351Ile|1051/1758|1051/1758|351/585||	1	A	chrVIII_22833_A	717504	-0.364	0.290387	0	MODERATE
chrVIII	1	80479	80479	*	chrVIII	22834	T	('G',)	273614xa,BYa,CLIB413a,M22,RMx,Y10x,YJM145x,YJM981x		CBS2888a,CLIB219x,I14a,PW5a,YJM454a,YJM978x,YPS1009x,YPS163a	0.5	G|missense_variant|MODERATE|EFM1|YHL039W|transcript|YHL039W_mRNA|protein_coding|1/1|c.1052T>G|p.Val351Gly|1052/1758|1052/1758|351/585||	1	G	chrVIII_22834_G	717506	1.421	0.290387	0	MODERATE
chrVIII	1	80479	80479	*	chrVIII	22997	C	('T',)	273614xa,BYa,CLIB219x,CLIB413a,I14a,M22,PW5a,RMx,Y10x,YJM145x,YJM454a,YJM981x,YPS163a		CBS2888a,YJM978x,YPS1009x	0.1875	T|synonymous_variant|LOW|EFM1|YHL039W|transcript|YHL039W_mRNA|protein_coding|1/1|c.1215C>T|p.Arg405Arg|1215/1758|1215/1758|405/585||	1	T	chrVIII_22997_T	717560		0.0336301	0	LOW
chrVIII	1	80479	80479	*	chrVIII	23105	T	('C',)	BYa,CLIB413a,M22,RMx,YJM145x,YJM981x		273614xa,CBS2888a,CLIB219x,I14a,PW5a,Y10x,YJM454a,YJM978x,YPS1009x,YPS163a	0.625	C|synonymous_variant|LOW|EFM1|YHL039W|transcript|YHL039W_mRNA|protein_coding|1/1|c.1323T>C|p.Asn441Asn|1323/1758|1323/1758|441/585||	1	C	chrVIII_23105_C	717608		0.479683	0	LOW
chrVIII	1	80479	80479	*	chrVIII	23120	G	('T',)	273614xa,BYa,CLIB219x,CLIB413a,I14a,M22,PW5a,RMx,Y10x,YJM145x,YJM454a,YJM978x,YJM981x,YPS1009x,YPS163a		CBS2888a	0.0625	T|synonymous_variant|LOW|EFM1|YHL039W|transcript|YHL039W_mRNA|protein_coding|1/1|c.1338G>T|p.Leu446Leu|1338/1758|1338/1758|446/585||	1	T	chrVIII_23120_T	717614		0.00197824	0	LOW
chrVIII	1	80479	80479	*	chrVIII	23641	T	('C',)	273614xa,BYa,CLIB413a,M22,RMx,YJM145x,YJM981x		CBS2888a,CLIB219x,I14a,PW5a,Y10x,YJM454a,YJM978x,YPS1009x,YPS163a	0.5625	C|synonymous_variant|LOW|CBP2|YHL038C|transcript|YHL038C_mRNA|protein_coding|1/1|c.1869A>G|p.Leu623Leu|1869/1893|1869/1893|623/630||	1	C	chrVIII_23641_C	717724		0.334158	0	LOW
chrVIII	1	80479	80479	*	chrVIII	23964	C	('T',)	273614xa,BYa,CLIB413a,I14a,M22,PW5a,RMx,Y10x,YJM145x,YJM981x		CBS2888a,CLIB219x,YJM454a,YJM978x,YPS1009x,YPS163a	0.375	T|missense_variant|MODERATE|CBP2|YHL038C|transcript|YHL038C_mRNA|protein_coding|1/1|c.1546G>A|p.Glu516Lys|1546/1893|1546/1893|516/630||	1	T	chrVIII_23964_T	717812	-1.076	0.231683	0	MODERATE
chrVIII	1	80479	80479	*	chrVIII	24799	A	('G',)	BYa,CLIB413a,M22,RMx,Y10x,YJM145x,YJM981x		273614xa,CBS2888a,CLIB219x,I14a,PW5a,YJM454a,YJM978x,YPS1009x,YPS163a	0.5625	G|synonymous_variant|LOW|CBP2|YHL038C|transcript|YHL038C_mRNA|protein_coding|1/1|c.711T>C|p.Ala237Ala|711/1893|711/1893|237/630||	1	G	chrVIII_24799_G	718038		0.425373	0	LOW
chrVIII	1	80479	80479	*	chrVIII	24817	T	('C',)	273614xa,BYa,CLIB413a,I14a,M22,PW5a,RMx,Y10x,YJM145x,YJM454a,YJM981x,YPS1009x		CBS2888a,CLIB219x,YJM978x,YPS163a	0.25	C|synonymous_variant|LOW|CBP2|YHL038C|transcript|YHL038C_mRNA|protein_coding|1/1|c.693A>G|p.Lys231Lys|693/1893|693/1893|231/630||	1	C	chrVIII_24817_C	718042		0.124008	0	LOW
chrVIII	1	80479	80479	*	chrVIII	24826	C	('T',)	273614xa,BYa,CLIB219x,CLIB413a,I14a,M22,PW5a,RMx,Y10x,YJM145x,YJM454a,YJM978x,YJM981x,YPS1009x,YPS163a		CBS2888a	0.0625	T|synonymous_variant|LOW|CBP2|YHL038C|transcript|YHL038C_mRNA|protein_coding|1/1|c.684G>A|p.Glu228Glu|684/1893|684/1893|228/630||	1	T	chrVIII_24826_T	718044		0.00941526	0	LOW
chrVIII	1	80479	80479	*	chrVIII	24930	A	('G',)	273614xa,BYa,CLIB219x,CLIB413a,I14a,M22,PW5a,RMx,Y10x,YJM145x,YJM454a,YJM978x,YJM981x,YPS1009x		CBS2888a,YPS163a	0.125	G|synonymous_variant|LOW|CBP2|YHL038C|transcript|YHL038C_mRNA|protein_coding|1/1|c.580T>C|p.Leu194Leu|580/1893|580/1893|194/630||	1	G	chrVIII_24930_G	718086		0.0381566	0	LOW
chrVIII	1	80479	80479	*	chrVIII	25004	C	('T',)	273614xa,BYa,CLIB413a,M22,PW5a,RMx,Y10x,YJM145x,YJM981x		CBS2888a,CLIB219x,I14a,YJM454a,YJM978x,YPS1009x,YPS163a	0.4375	T|missense_variant|MODERATE|CBP2|YHL038C|transcript|YHL038C_mRNA|protein_coding|1/1|c.506G>A|p.Ser169Asn|506/1893|506/1893|169/630||	1	T	chrVIII_25004_T	718108	-0.515	0.355798	0	MODERATE
chrVIII	1	80479	80479	*	chrVIII	25276	G	('A',)	273614xa,BYa,CLIB413a,M22,RMx,Y10x,YJM145x,YJM981x		CBS2888a,CLIB219x,I14a,PW5a,YJM454a,YJM978x,YPS1009x,YPS163a	0.5	A|synonymous_variant|LOW|CBP2|YHL038C|transcript|YHL038C_mRNA|protein_coding|1/1|c.234C>T|p.Arg78Arg|234/1893|234/1893|78/630||	1	A	chrVIII_25276_A	718154		0.433663	0	LOW
chrVIII	1	80479	80479	*	chrVIII	25318	C	('T',)	273614xa,BYa,CLIB219x,CLIB413a,M22,PW5a,RMx,Y10x,YJM145x,YJM981x		CBS2888a,I14a,YJM454a,YJM978x,YPS1009x,YPS163a	0.375	T|synonymous_variant|LOW|CBP2|YHL038C|transcript|YHL038C_mRNA|protein_coding|1/1|c.192G>A|p.Thr64Thr|192/1893|192/1893|64/630||	1	T	chrVIII_25318_T	718164		0.304154	0	LOW
chrVIII	1	80479	80479	*	chrVIII	25333	A	('G',)	273614xa,BYa,CLIB219x,CLIB413a,I14a,M22,PW5a,RMx,Y10x,YJM145x,YJM454a,YJM978x,YJM981x,YPS163a		CBS2888a,YPS1009x	0.125	G|synonymous_variant|LOW|CBP2|YHL038C|transcript|YHL038C_mRNA|protein_coding|1/1|c.177T>C|p.Tyr59Tyr|177/1893|177/1893|59/630||	1	G	chrVIII_25333_G	718172		0.0890208	0	LOW
chrVIII	1	80479	80479	*	chrVIII	25348	A	('G',)	273614xa,BYa,CLIB413a,M22,PW5a,RMx,Y10x,YJM145x,YJM981x		CBS2888a,CLIB219x,I14a,YJM454a,YJM978x,YPS1009x,YPS163a	0.4375	G|synonymous_variant|LOW|CBP2|YHL038C|transcript|YHL038C_mRNA|protein_coding|1/1|c.162T>C|p.Leu54Leu|162/1893|162/1893|54/630||	1	G	chrVIII_25348_G	718174		0.315347	0	LOW
chrVIII	1	80479	80479	*	chrVIII	25522	G	('T',)	273614xa,BYa,CLIB219x,CLIB413a,M22,PW5a,RMx,Y10x,YJM145x,YJM981x		CBS2888a,I14a,YJM454a,YJM978x,YPS1009x,YPS163a	0.375	T|upstream_gene_variant|MODIFIER|ARN1|YHL040C|transcript|YHL040C_mRNA|protein_coding||c.-4551C>A|||||4551|	1	T	chrVIII_25522_T					MODIFIER
chrVIII	1	80479	80479	*	chrVIII	25552	C	('A',)	273614xa,BYa,CLIB413a,M22,RMx,Y10x,YJM145x,YJM981x		CBS2888a,CLIB219x,I14a,PW5a,YJM454a,YJM978x,YPS1009x,YPS163a	0.5	A|upstream_gene_variant|MODIFIER|ARN1|YHL040C|transcript|YHL040C_mRNA|protein_coding||c.-4581G>T|||||4581|	1	A	chrVIII_25552_A					MODIFIER
chrVIII	1	80479	80479	*	chrVIII	25581	T	('C',)	273614xa,BYa,CLIB413a,M22,PW5a,RMx,Y10x,YJM145x,YJM981x		CBS2888a,CLIB219x,I14a,YJM454a,YJM978x,YPS1009x,YPS163a	0.4375	C|upstream_gene_variant|MODIFIER|ARN1|YHL040C|transcript|YHL040C_mRNA|protein_coding||c.-4610A>G|||||4610|	1	C	chrVIII_25581_C					MODIFIER
chrVIII	1	80479	80479	*	chrVIII	25673	T	('A',)	273614xa,BYa,CLIB413a,M22,PW5a,RMx,Y10x,YJM145x,YJM981x		CBS2888a,CLIB219x,I14a,YJM454a,YJM978x,YPS1009x,YPS163a	0.4375	A|upstream_gene_variant|MODIFIER|ARN1|YHL040C|transcript|YHL040C_mRNA|protein_coding||c.-4702A>T|||||4702|	1	A	chrVIII_25673_A					MODIFIER
chrVIII	1	80479	80479	*	chrVIII	25676	A	('T',)	273614xa,BYa,CLIB413a,M22,PW5a,RMx,Y10x,YJM145x,YJM981x		CBS2888a,CLIB219x,I14a,YJM454a,YJM978x,YPS1009x,YPS163a	0.4375	T|upstream_gene_variant|MODIFIER|ARN1|YHL040C|transcript|YHL040C_mRNA|protein_coding||c.-4705T>A|||||4705|	1	T	chrVIII_25676_T					MODIFIER
chrVIII	1	80479	80479	*	chrVIII	25677	C	('T',)	273614xa,BYa,CLIB413a,M22,PW5a,RMx,Y10x,YJM145x,YJM981x		CBS2888a,CLIB219x,I14a,YJM454a,YJM978x,YPS1009x,YPS163a	0.4375	T|upstream_gene_variant|MODIFIER|ARN1|YHL040C|transcript|YHL040C_mRNA|protein_coding||c.-4706G>A|||||4706|	1	T	chrVIII_25677_T					MODIFIER
chrVIII	1	80479	80479	*	chrVIII	25761	C	('T',)	273614xa,BYa,CLIB413a,I14a,M22,PW5a,RMx,Y10x,YJM145x,YJM454a,YJM978x,YJM981x,YPS163a		CBS2888a,CLIB219x,YPS1009x	0.1875	T|upstream_gene_variant|MODIFIER|ARN1|YHL040C|transcript|YHL040C_mRNA|protein_coding||c.-4790G>A|||||4790|	1	T	chrVIII_25761_T					MODIFIER
chrVIII	1	80479	80479	*	chrVIII	25785	AG	('A',)	273614xa,BYa,CLIB413a,I14a,M22,PW5a,RMx,Y10x,YJM145x,YJM454a,YJM978x,YJM981x,YPS163a		CBS2888a,CLIB219x,YPS1009x	0.1875	A|frameshift_variant|HIGH|YHL037C|YHL037C|transcript|YHL037C_mRNA|protein_coding|1/1|c.394delC|p.Leu132fs|394/402|394/402|132/133||	1	A	chrVIII_25785_A	718206		0.0321782	0	HIGH
chrVIII	1	80479	80479	*	chrVIII	25827	A	('C',)	273614xa,BYa,CLIB219x,CLIB413a,I14a,M22,PW5a,RMx,Y10x,YJM145x,YJM454a,YJM978x,YJM981x,YPS1009x,YPS163a		CBS2888a	0.0625	C|missense_variant|MODERATE|YHL037C|YHL037C|transcript|YHL037C_mRNA|protein_coding|1/1|c.353T>G|p.Met118Arg|353/402|353/402|118/133||	1	C	chrVIII_25827_C	718216	-6	0.00197824	0	MODERATE
chrVIII	1	80479	80479	*	chrVIII	25834	G	('A',)	273614xa,BYa,CLIB413a,M22,PW5a,RMx,Y10x,YJM145x,YJM981x		CBS2888a,CLIB219x,I14a,YJM454a,YJM978x,YPS1009x,YPS163a	0.4375	A|missense_variant|MODERATE|YHL037C|YHL037C|transcript|YHL037C_mRNA|protein_coding|1/1|c.346C>T|p.Arg116Cys|346/402|346/402|116/133||	1	A	chrVIII_25834_A	718217	-1.333	0.313988	0	MODERATE
chrVIII	1	80479	80479	*	chrVIII	25867	A	('G',)	273614xa,BYa,CLIB219x,CLIB413a,I14a,M22,PW5a,RMx,Y10x,YJM145x,YJM454a,YJM978x,YJM981x,YPS1009x,YPS163a		CBS2888a	0.0625	G|missense_variant|MODERATE|YHL037C|YHL037C|transcript|YHL037C_mRNA|protein_coding|1/1|c.313T>C|p.Ser105Pro|313/402|313/402|105/133||	1	G	chrVIII_25867_G	718223	-5	0.00296736	0	MODERATE
chrVIII	1	80479	80479	*	chrVIII	25898	C	('T',)	273614xa,BYa,CLIB413a,M22,PW5a,RMx,Y10x,YJM145x,YJM981x		CBS2888a,CLIB219x,I14a,YJM454a,YJM978x,YPS1009x,YPS163a	0.4375	T|synonymous_variant|LOW|YHL037C|YHL037C|transcript|YHL037C_mRNA|protein_coding|1/1|c.282G>A|p.Arg94Arg|282/402|282/402|94/133||	1	T	chrVIII_25898_T	718232		0.303465	0	LOW
chrVIII	1	80479	80479	*	chrVIII	26026	T	('TAA',)	273614xa,BYa,CBS2888a,CLIB219x,CLIB413a,I14a,M22,PW5a,RMx,Y10x,YJM145x,YJM454a,YJM978x,YPS1009x,YPS163a		YJM981x	0.0625	TAA|frameshift_variant|HIGH|YHL037C|YHL037C|transcript|YHL037C_mRNA|protein_coding|1/1|c.153_154insTT|p.Asn52fs|153/402|153/402|51/133||	1	TAA	chrVIII_26026_TAA	718262	-6	0.0806931	0	HIGH
chrVIII	1	80479	80479	*	chrVIII	26028	G	('A',)	273614xa,BYa,CBS2888a,CLIB219x,CLIB413a,I14a,M22,PW5a,RMx,Y10x,YJM145x,YJM454a,YJM978x,YPS1009x,YPS163a		YJM981x	0.0625	A|missense_variant|MODERATE|YHL037C|YHL037C|transcript|YHL037C_mRNA|protein_coding|1/1|c.152C>T|p.Ser51Phe|152/402|152/402|51/133||	1	A	chrVIII_26028_A					MODERATE
chrVIII	1	80479	80479	*	chrVIII	26179	T	('C',)	BYa,CBS2888a,CLIB219x,I14a,PW5a,Y10x,YJM454a,YJM978x,YPS1009x,YPS163a		273614xa,CLIB413a,M22,RMx,YJM145x,YJM981x	0.375	C|start_lost|HIGH|YHL037C|YHL037C|transcript|YHL037C_mRNA|protein_coding|1/1|c.1A>G|p.Met1?|1/402|1/402|1/133||	1	C	chrVIII_26179_C	718288	-2.667	0.426514	0	HIGH
chrVIII	1	80479	80479	*	chrVIII	26183	G	('A',)	273614xa,BYa,CLIB219x,CLIB413a,I14a,M22,PW5a,RMx,Y10x,YJM145x,YJM981x,YPS1009x		CBS2888a,YJM454a,YJM978x,YPS163a	0.25	A|upstream_gene_variant|MODIFIER|CBP2|YHL038C|transcript|YHL038C_mRNA|protein_coding||c.-674C>T|||||674|	1	A	chrVIII_26183_A					MODIFIER
chrVIII	1	80479	80479	*	chrVIII	26184	T	('C',)	273614xa,BYa,CLIB413a,I14a,M22,PW5a,RMx,Y10x,YJM145x,YJM981x,YPS1009x		CBS2888a,CLIB219x,YJM454a,YJM978x,YPS163a	0.3125	C|upstream_gene_variant|MODIFIER|CBP2|YHL038C|transcript|YHL038C_mRNA|protein_coding||c.-675A>G|||||675|	1	C	chrVIII_26184_C					MODIFIER
chrVIII	1	80479	80479	*	chrVIII	26852	G	('A',)	273614xa,BYa,CLIB219x,CLIB413a,I14a,M22,PW5a,RMx,Y10x,YJM145x,YJM454a,YJM978x,YJM981x,YPS1009x,YPS163a		CBS2888a	0.0625	A|synonymous_variant|LOW|MUP3|YHL036W|transcript|YHL036W_mRNA|protein_coding|1/1|c.612G>A|p.Arg204Arg|612/1641|612/1641|204/546||	1	A	chrVIII_26852_A	718443		0.00197824	0	LOW
chrVIII	1	80479	80479	*	chrVIII	27032	C	('G',)	273614xa,BYa,CBS2888a,CLIB219x,CLIB413a,I14a,M22,PW5a,Y10x,YJM145x,YJM454a,YJM978x,YPS1009x,YPS163a		RMx,YJM981x	0.125	G|synonymous_variant|LOW|MUP3|YHL036W|transcript|YHL036W_mRNA|protein_coding|1/1|c.792C>G|p.Ala264Ala|792/1641|792/1641|264/546||	1	G	chrVIII_27032_G	718493		0.152131	0	LOW
chrVIII	1	80479	80479	*	chrVIII	27221	C	('T',)	273614xa,BYa,CBS2888a,CLIB219x,CLIB413a,I14a,M22,PW5a,Y10x,YJM145x,YJM454a,YJM978x,YPS1009x,YPS163a		RMx,YJM981x	0.125	T|synonymous_variant|LOW|MUP3|YHL036W|transcript|YHL036W_mRNA|protein_coding|1/1|c.981C>T|p.Gly327Gly|981/1641|981/1641|327/546||	1	T	chrVIII_27221_T	718529		0.270792	0	LOW
chrVIII	1	80479	80479	*	chrVIII	27900	A	('G',)	273614xa,BYa,CLIB219x,CLIB413a,I14a,M22,PW5a,RMx,Y10x,YJM145x,YJM454a,YJM978x,YJM981x,YPS1009x,YPS163a		CBS2888a	0.0625	G|upstream_gene_variant|MODIFIER|CBP2|YHL038C|transcript|YHL038C_mRNA|protein_coding||c.-2391T>C|||||2391|	1	G	chrVIII_27900_G					MODIFIER
chrVIII	1	80479	80479	*	chrVIII	27972	A	('C',)	273614xa,BYa,CLIB219x,CLIB413a,I14a,M22,PW5a,RMx,Y10x,YJM145x,YJM454a,YJM978x,YJM981x,YPS1009x		CBS2888a,YPS163a	0.125	C|upstream_gene_variant|MODIFIER|CBP2|YHL038C|transcript|YHL038C_mRNA|protein_coding||c.-2463T>G|||||2463|	1	C	chrVIII_27972_C					MODIFIER
chrVIII	1	80479	80479	*	chrVIII	28356	T	('C',)	273614xa,BYa,CLIB413a,I14a,M22,PW5a,RMx,YJM981x,YPS1009x		CBS2888a,CLIB219x,Y10x,YJM145x,YJM454a,YJM978x,YPS163a	0.4375	C|synonymous_variant|LOW|VMR1|YHL035C|transcript|YHL035C_mRNA|protein_coding|1/1|c.4401A>G|p.Glu1467Glu|4401/4779|4401/4779|1467/1592||	1	C	chrVIII_28356_C	718724		0.322597	0	LOW
chrVIII	1	80479	80479	*	chrVIII	28362	G	('T',)	273614xa,BYa,CLIB413a,I14a,M22,PW5a,RMx,Y10x,YJM981x,YPS1009x		CBS2888a,CLIB219x,YJM145x,YJM454a,YJM978x,YPS163a	0.375	T|missense_variant|MODERATE|VMR1|YHL035C|transcript|YHL035C_mRNA|protein_coding|1/1|c.4395C>A|p.His1465Gln|4395/4779|4395/4779|1465/1592||	1	T	chrVIII_28362_T	718725	0.878	0.285431	0	MODERATE
chrVIII	1	80479	80479	*	chrVIII	28416	C	('T',)	273614xa,BYa,CLIB219x,CLIB413a,I14a,M22,PW5a,RMx,Y10x,YJM981x,YPS1009x		CBS2888a,YJM145x,YJM454a,YJM978x,YPS163a	0.3125	T|synonymous_variant|LOW|VMR1|YHL035C|transcript|YHL035C_mRNA|protein_coding|1/1|c.4341G>A|p.Val1447Val|4341/4779|4341/4779|1447/1592||	1	T	chrVIII_28416_T	718732		0.272547	0	LOW
chrVIII	1	80479	80479	*	chrVIII	28477	T	('C',)	273614xa,BYa,CLIB219x,CLIB413a,M22,PW5a,RMx,Y10x,YJM981x,YPS1009x		CBS2888a,I14a,YJM145x,YJM454a,YJM978x,YPS163a	0.375	C|missense_variant|MODERATE|VMR1|YHL035C|transcript|YHL035C_mRNA|protein_coding|1/1|c.4280A>G|p.Lys1427Arg|4280/4779|4280/4779|1427/1592||	1	C	chrVIII_28477_C	718741	-0.99	0.27998	0	MODERATE
chrVIII	1	80479	80479	*	chrVIII	28554	A	('G',)	273614xa,BYa,CLIB219x,CLIB413a,I14a,M22,PW5a,RMx,Y10x,YJM145x,YJM454a,YJM978x,YJM981x,YPS1009x,YPS163a		CBS2888a	0.0625	G|synonymous_variant|LOW|VMR1|YHL035C|transcript|YHL035C_mRNA|protein_coding|1/1|c.4203T>C|p.Thr1401Thr|4203/4779|4203/4779|1401/1592||	1	G	chrVIII_28554_G	718757		0.00197824	0	LOW
chrVIII	1	80479	80479	*	chrVIII	28917	A	('G',)	273614xa,BYa,CLIB413a,M22,PW5a,RMx,Y10x,YJM981x,YPS1009x,YPS163a		CBS2888a,CLIB219x,I14a,YJM145x,YJM454a,YJM978x	0.375	G|synonymous_variant|LOW|VMR1|YHL035C|transcript|YHL035C_mRNA|protein_coding|1/1|c.3840T>C|p.Phe1280Phe|3840/4779|3840/4779|1280/1592||	1	G	chrVIII_28917_G	718818		0.182178	0	LOW
chrVIII	1	80479	80479	*	chrVIII	29181	A	('G',)	273614xa,BYa,CLIB219x,CLIB413a,I14a,M22,PW5a,RMx,Y10x,YJM145x,YJM454a,YJM978x,YJM981x,YPS1009x,YPS163a		CBS2888a	0.0625	G|synonymous_variant|LOW|VMR1|YHL035C|transcript|YHL035C_mRNA|protein_coding|1/1|c.3576T>C|p.Arg1192Arg|3576/4779|3576/4779|1192/1592||	1	G	chrVIII_29181_G	718858		0.00197824	0	LOW
chrVIII	1	80479	80479	*	chrVIII	29469	A	('G',)	273614xa,BYa,CLIB219x,CLIB413a,I14a,M22,PW5a,RMx,Y10x,YJM145x,YJM454a,YJM978x,YJM981x,YPS1009x,YPS163a		CBS2888a	0.0625	G|synonymous_variant|LOW|VMR1|YHL035C|transcript|YHL035C_mRNA|protein_coding|1/1|c.3288T>C|p.Gly1096Gly|3288/4779|3288/4779|1096/1592||	1	G	chrVIII_29469_G	718903		0.0049456	0	LOW
chrVIII	1	80479	80479	*	chrVIII	29763	C	('T',)	BYa,CLIB413a,M22,PW5a,RMx,Y10x,YJM981x,YPS1009x		273614xa,CBS2888a,CLIB219x,I14a,YJM145x,YJM454a,YJM978x,YPS163a	0.5	T|synonymous_variant|LOW|VMR1|YHL035C|transcript|YHL035C_mRNA|protein_coding|1/1|c.2994G>A|p.Gln998Gln|2994/4779|2994/4779|998/1592||	1	T	chrVIII_29763_T	718949		0.241567	0	LOW
chrVIII	1	80479	80479	*	chrVIII	29809	G	('A',)	273614xa,BYa,CBS2888a,CLIB219x,CLIB413a,I14a,PW5a,Y10x,YJM145x,YJM454a,YJM978x,YPS1009x,YPS163a		M22,RMx,YJM981x	0.1875	A|missense_variant|MODERATE|VMR1|YHL035C|transcript|YHL035C_mRNA|protein_coding|1/1|c.2948C>T|p.Ala983Val|2948/4779|2948/4779|983/1592||	1	A	chrVIII_29809_A	718956	1.16	0.432607	0	MODERATE
chrVIII	1	80479	80479	*	chrVIII	29999	T	('C',)	273614xa,BYa,CLIB219x,CLIB413a,I14a,M22,PW5a,RMx,Y10x,YJM145x,YJM454a,YJM978x,YJM981x,YPS1009x,YPS163a		CBS2888a	0.0625	C|missense_variant|MODERATE|VMR1|YHL035C|transcript|YHL035C_mRNA|protein_coding|1/1|c.2758A>G|p.Asn920Asp|2758/4779|2758/4779|920/1592||	1	C	chrVIII_29999_C	718991	-0.386	0.00692384	0	MODERATE
chrVIII	1	80479	80479	*	chrVIII	30035	G	('A',)	273614xa,BYa,CLIB413a,M22,PW5a,RMx,Y10x,YJM981x,YPS1009x,YPS163a		CBS2888a,CLIB219x,I14a,YJM145x,YJM454a,YJM978x	0.375	A|missense_variant|MODERATE|VMR1|YHL035C|transcript|YHL035C_mRNA|protein_coding|1/1|c.2722C>T|p.Leu908Phe|2722/4779|2722/4779|908/1592||	1	A	chrVIII_30035_A	718996	-1.07	0.117939	0	MODERATE
chrVIII	1	80479	80479	*	chrVIII	30096	C	('T',)	273614xa,BYa,CLIB219x,CLIB413a,I14a,M22,PW5a,RMx,Y10x,YJM145x,YJM454a,YJM978x,YJM981x,YPS1009x,YPS163a		CBS2888a	0.0625	T|synonymous_variant|LOW|VMR1|YHL035C|transcript|YHL035C_mRNA|protein_coding|1/1|c.2661G>A|p.Lys887Lys|2661/4779|2661/4779|887/1592||	1	T	chrVIII_30096_T	719009		0.00593472	0	LOW
chrVIII	1	80479	80479	*	chrVIII	30105	G	('C',)	273614xa,BYa,CLIB413a,I14a,M22,PW5a,RMx,Y10x,YJM145x,YJM454a,YJM978x,YJM981x,YPS163a		CBS2888a,CLIB219x,YPS1009x	0.1875	C|synonymous_variant|LOW|VMR1|YHL035C|transcript|YHL035C_mRNA|protein_coding|1/1|c.2652C>G|p.Gly884Gly|2652/4779|2652/4779|884/1592||	1	C	chrVIII_30105_C	719012		0.0633037	0	LOW
chrVIII	1	80479	80479	*	chrVIII	30108	A	('G',)	273614xa,BYa,CLIB413a,I14a,M22,PW5a,RMx,Y10x,YJM145x,YJM454a,YJM978x,YJM981x,YPS1009x,YPS163a		CBS2888a,CLIB219x	0.125	G|synonymous_variant|LOW|VMR1|YHL035C|transcript|YHL035C_mRNA|protein_coding|1/1|c.2649T>C|p.Asn883Asn|2649/4779|2649/4779|883/1592||	1	G	chrVIII_30108_G	719014		0.0474777	0	LOW
chrVIII	1	80479	80479	*	chrVIII	30315	C	('T',)	273614xa,BYa,CLIB219x,CLIB413a,I14a,M22,PW5a,RMx,Y10x,YJM145x,YJM454a,YJM978x,YJM981x,YPS1009x,YPS163a		CBS2888a	0.0625	T|synonymous_variant|LOW|VMR1|YHL035C|transcript|YHL035C_mRNA|protein_coding|1/1|c.2442G>A|p.Gln814Gln|2442/4779|2442/4779|814/1592||	1	T	chrVIII_30315_T	719050		0.0049456	0	LOW
chrVIII	1	80479	80479	*	chrVIII	30384	C	('T',)	273614xa,BYa,CLIB413a,I14a,M22,PW5a,RMx,Y10x,YJM145x,YJM454a,YJM978x,YJM981x,YPS1009x,YPS163a		CBS2888a,CLIB219x	0.125	T|synonymous_variant|LOW|VMR1|YHL035C|transcript|YHL035C_mRNA|protein_coding|1/1|c.2373G>A|p.Glu791Glu|2373/4779|2373/4779|791/1592||	1	T	chrVIII_30384_T	719060		0.0148368	0	LOW
chrVIII	1	80479	80479	*	chrVIII	30385	T	('A',)	273614xa,BYa,CLIB219x,CLIB413a,I14a,M22,PW5a,RMx,Y10x,YJM145x,YJM454a,YJM978x,YJM981x,YPS1009x,YPS163a		CBS2888a	0.0625	A|missense_variant|MODERATE|VMR1|YHL035C|transcript|YHL035C_mRNA|protein_coding|1/1|c.2372A>T|p.Glu791Val|2372/4779|2372/4779|791/1592||	1	A	chrVIII_30385_A	719061	-5.883	0.0049456	0	MODERATE
chrVIII	1	80479	80479	*	chrVIII	30386	C	('T',)	BYa,M22,RMx,YJM145x,YJM981x		273614xa,CBS2888a,CLIB219x,CLIB413a,I14a,PW5a,Y10x,YJM454a,YJM978x,YPS1009x,YPS163a	0.6875	T|missense_variant|MODERATE|VMR1|YHL035C|transcript|YHL035C_mRNA|protein_coding|1/1|c.2371G>A|p.Glu791Lys|2371/4779|2371/4779|791/1592||	1	T	chrVIII_30386_T	719062	-2.658	0.414936	0	MODERATE
chrVIII	1	80479	80479	*	chrVIII	30543	A	('G',)	273614xa,BYa,CLIB219x,CLIB413a,I14a,M22,PW5a,RMx,Y10x,YJM145x,YJM454a,YJM978x,YJM981x,YPS1009x,YPS163a		CBS2888a	0.0625	G|synonymous_variant|LOW|VMR1|YHL035C|transcript|YHL035C_mRNA|protein_coding|1/1|c.2214T>C|p.Ile738Ile|2214/4779|2214/4779|738/1592||	1	G	chrVIII_30543_G	719100		0.0108803	0	LOW
chrVIII	1	80479	80479	*	chrVIII	30642	T	('G',)	273614xa,BYa,CLIB413a,I14a,M22,PW5a,RMx,YJM145x,YJM454a,YJM978x,YJM981x,YPS1009x		CBS2888a,CLIB219x,Y10x,YPS163a	0.25	G|synonymous_variant|LOW|VMR1|YHL035C|transcript|YHL035C_mRNA|protein_coding|1/1|c.2115A>C|p.Gly705Gly|2115/4779|2115/4779|705/1592||	1	G	chrVIII_30642_G	719119		0.0782953	0	LOW
chrVIII	1	80479	80479	*	chrVIII	31011	C	('T',)	273614xa,BYa,CLIB219x,CLIB413a,M22,PW5a,RMx,YJM145x,YJM981x,YPS1009x		CBS2888a,I14a,Y10x,YJM454a,YJM978x,YPS163a	0.375	T|synonymous_variant|LOW|VMR1|YHL035C|transcript|YHL035C_mRNA|protein_coding|1/1|c.1746G>A|p.Pro582Pro|1746/4779|1746/4779|582/1592||	1	T	chrVIII_31011_T	719182		0.172944	0	LOW
chrVIII	1	80479	80479	*	chrVIII	31041	G	('A',)	273614xa,BYa,CLIB219x,CLIB413a,M22,PW5a,RMx,YJM145x,YJM981x,YPS1009x		CBS2888a,I14a,Y10x,YJM454a,YJM978x,YPS163a	0.375	A|synonymous_variant|LOW|VMR1|YHL035C|transcript|YHL035C_mRNA|protein_coding|1/1|c.1716C>T|p.Ser572Ser|1716/4779|1716/4779|572/1592||	1	A	chrVIII_31041_A	719188		0.14505	0	LOW
chrVIII	1	80479	80479	*	chrVIII	31196	T	('G',)	BYa,CLIB413a,M22,RMx,YJM145x,YJM981x		273614xa,CBS2888a,CLIB219x,I14a,PW5a,Y10x,YJM454a,YJM978x,YPS1009x,YPS163a	0.625	G|missense_variant|MODERATE|VMR1|YHL035C|transcript|YHL035C_mRNA|protein_coding|1/1|c.1561A>C|p.Lys521Gln|1561/4779|1561/4779|521/1592||	1	G	chrVIII_31196_G	719216	-0.272	0.407921	0	MODERATE
chrVIII	1	80479	80479	*	chrVIII	31265	T	('A',)	273614xa,BYa,CLIB219x,CLIB413a,I14a,M22,PW5a,RMx,Y10x,YJM145x,YJM454a,YJM978x,YJM981x,YPS1009x,YPS163a		CBS2888a	0.0625	A|missense_variant|MODERATE|VMR1|YHL035C|transcript|YHL035C_mRNA|protein_coding|1/1|c.1492A>T|p.Ile498Phe|1492/4779|1492/4779|498/1592||	1	A	chrVIII_31265_A	719237	-3.53	0.00197824	0	MODERATE
chrVIII	1	80479	80479	*	chrVIII	31328	T	('G',)	273614xa,BYa,CLIB219x,CLIB413a,I14a,M22,PW5a,RMx,Y10x,YJM145x,YJM454a,YJM978x,YJM981x,YPS1009x,YPS163a		CBS2888a	0.0625	G|missense_variant|MODERATE|VMR1|YHL035C|transcript|YHL035C_mRNA|protein_coding|1/1|c.1429A>C|p.Ile477Leu|1429/4779|1429/4779|477/1592||	1	G	chrVIII_31328_G	719252	-1.294	0.00197824	0	MODERATE
chrVIII	1	80479	80479	*	chrVIII	31522	C	('G',)	273614xa,BYa,CLIB219x,CLIB413a,I14a,M22,PW5a,RMx,Y10x,YJM145x,YJM454a,YJM978x,YJM981x,YPS1009x,YPS163a		CBS2888a	0.0625	G|missense_variant|MODERATE|VMR1|YHL035C|transcript|YHL035C_mRNA|protein_coding|1/1|c.1235G>C|p.Arg412Thr|1235/4779|1235/4779|412/1592||	1	G	chrVIII_31522_G	719291	-3.749	0.00197824	0	MODERATE
chrVIII	1	80479	80479	*	chrVIII	31566	A	('G',)	273614xa,BYa,CLIB413a,I14a,M22,PW5a,RMx,YJM145x,YJM454a,YJM978x,YJM981x,YPS1009x,YPS163a		CBS2888a,CLIB219x,Y10x	0.1875	G|synonymous_variant|LOW|VMR1|YHL035C|transcript|YHL035C_mRNA|protein_coding|1/1|c.1191T>C|p.Asn397Asn|1191/4779|1191/4779|397/1592||	1	G	chrVIII_31566_G	719297		0.139466	0	LOW
chrVIII	1	80479	80479	*	chrVIII	31821	A	('G',)	BYa,CLIB413a,M22,PW5a,RMx,Y10x,YJM145x,YJM981x,YPS1009x,YPS163a		273614xa,CBS2888a,CLIB219x,I14a,YJM454a,YJM978x	0.375	G|synonymous_variant|LOW|VMR1|YHL035C|transcript|YHL035C_mRNA|protein_coding|1/1|c.936T>C|p.Ile312Ile|936/4779|936/4779|312/1592||	1	G	chrVIII_31821_G	719353		0.131814	0	LOW
chrVIII	1	80479	80479	*	chrVIII	31948	T	('C',)	273614xa,BYa,CBS2888a,CLIB219x,CLIB413a,I14a,M22,PW5a,RMx,Y10x,YJM145x,YJM454a,YJM978x,YPS1009x,YPS163a		YJM981x	0.0625	C|missense_variant|MODERATE|VMR1|YHL035C|transcript|YHL035C_mRNA|protein_coding|1/1|c.809A>G|p.His270Arg|809/4779|809/4779|270/1592||	1	C	chrVIII_31948_C	719377	-0.901	0.0321464	0	MODERATE
chrVIII	1	80479	80479	*	chrVIII	32083	A	('G',)	273614xa,BYa,CLIB219x,CLIB413a,I14a,M22,PW5a,RMx,Y10x,YJM145x,YJM454a,YJM978x,YJM981x,YPS1009x,YPS163a		CBS2888a	0.0625	G|missense_variant|MODERATE|VMR1|YHL035C|transcript|YHL035C_mRNA|protein_coding|1/1|c.674T>C|p.Val225Ala|674/4779|674/4779|225/1592||	1	G	chrVIII_32083_G	719403	0.275	0.00197824	0	MODERATE
chrVIII	1	80479	80479	*	chrVIII	32190	G	('A',)	273614xa,BYa,CLIB413a,M22,PW5a,RMx,YJM145x,YJM981x,YPS1009x,YPS163a		CBS2888a,CLIB219x,I14a,Y10x,YJM454a,YJM978x	0.375	A|synonymous_variant|LOW|VMR1|YHL035C|transcript|YHL035C_mRNA|protein_coding|1/1|c.567C>T|p.Tyr189Tyr|567/4779|567/4779|189/1592||	1	A	chrVIII_32190_A	719421		0.235905	0	LOW
chrVIII	1	80479	80479	*	chrVIII	32438	G	('A',)	273614xa,BYa,CBS2888a,CLIB219x,CLIB413a,I14a,M22,Y10x,YJM145x,YJM454a,YJM978x,YPS1009x,YPS163a		PW5a,RMx,YJM981x	0.1875	A|missense_variant|MODERATE|VMR1|YHL035C|transcript|YHL035C_mRNA|protein_coding|1/1|c.319C>T|p.His107Tyr|319/4779|319/4779|107/1592||	1	A	chrVIII_32438_A	719462	-5.665	0.207426	0	MODERATE
chrVIII	1	80479	80479	*	chrVIII	32503	C	('T',)	273614xa,BYa,CLIB219x,CLIB413a,I14a,M22,PW5a,RMx,Y10x,YJM145x,YJM454a,YJM978x,YJM981x,YPS1009x,YPS163a		CBS2888a	0.0625	T|missense_variant|MODERATE|VMR1|YHL035C|transcript|YHL035C_mRNA|protein_coding|1/1|c.254G>A|p.Arg85Gln|254/4779|254/4779|85/1592||	1	T	chrVIII_32503_T	719475	0.042	0.00197824	0	MODERATE
chrVIII	1	80479	80479	*	chrVIII	32625	G	('A',)	BYa,CLIB413a,M22,PW5a,RMx,Y10x,YJM145x,YJM981x,YPS1009x		273614xa,CBS2888a,CLIB219x,I14a,YJM454a,YJM978x,YPS163a	0.4375	A|synonymous_variant|LOW|VMR1|YHL035C|transcript|YHL035C_mRNA|protein_coding|1/1|c.132C>T|p.Phe44Phe|132/4779|132/4779|44/1592||	1	A	chrVIII_32625_A	719501		0.221782	0	LOW
chrVIII	1	80479	80479	*	chrVIII	32783	T	('G',)	BYa,CLIB413a,M22,PW5a,RMx,Y10x,YJM145x,YJM981x,YPS1009x		273614xa,CBS2888a,CLIB219x,I14a,YJM454a,YJM978x,YPS163a	0.4375	G|upstream_gene_variant|MODIFIER|VMR1|YHL035C|transcript|YHL035C_mRNA|protein_coding||c.-27A>C|||||27|	1	G	chrVIII_32783_G					MODIFIER
chrVIII	1	80479	80479	*	chrVIII	32801	T	('G',)	BYa,CLIB413a,M22,PW5a,RMx,Y10x,YJM145x,YJM981x,YPS1009x		273614xa,CBS2888a,CLIB219x,I14a,YJM454a,YJM978x,YPS163a	0.4375	G|upstream_gene_variant|MODIFIER|VMR1|YHL035C|transcript|YHL035C_mRNA|protein_coding||c.-45A>C|||||45|	1	G	chrVIII_32801_G					MODIFIER
chrVIII	1	80479	80479	*	chrVIII	32861	GT	('G',)	BYa,CBS2888a		273614xa,CLIB219x,CLIB413a,I14a,M22,PW5a,RMx,Y10x,YJM145x,YJM454a,YJM978x,YJM981x,YPS1009x,YPS163a	0.875	G|upstream_gene_variant|MODIFIER|VMR1|YHL035C|transcript|YHL035C_mRNA|protein_coding||c.-106delA|||||106|	1	G	chrVIII_32861_G					MODIFIER
chrVIII	1	80479	80479	*	chrVIII	33397	C	('T',)	BYa,CLIB413a,M22,PW5a,RMx,YJM145x,YJM981x		273614xa,CBS2888a,CLIB219x,I14a,Y10x,YJM454a,YJM978x,YPS1009x,YPS163a	0.5625	T|synonymous_variant|LOW|YHL034W-A|YHL034W-A|transcript|YHL034W-A_mRNA|protein_coding|1/1|c.222C>T|p.Ile74Ile|222/462|222/462|74/153||	1	T	chrVIII_33397_T	719615		0.31454	0	LOW
chrVIII	1	80479	80479	*	chrVIII	33617	C	('T',)	273614xa,BYa,CLIB219x,CLIB413a,I14a,M22,PW5a,RMx,Y10x,YJM145x,YJM454a,YJM978x,YJM981x,YPS1009x,YPS163a		CBS2888a	0.0625	T|missense_variant|MODERATE|YHL034W-A|YHL034W-A|transcript|YHL034W-A_mRNA|protein_coding|1/1|c.442C>T|p.Pro148Ser|442/462|442/462|148/153||	1	T	chrVIII_33617_T	719696	-3	0.00197824	0	MODERATE
chrVIII	1	80479	80479	*	chrVIII	33844	G	('A',)	BYa,CLIB413a,M22,PW5a,RMx,YJM145x,YJM978x,YJM981x,YPS163a		273614xa,CBS2888a,CLIB219x,I14a,Y10x,YJM454a,YPS1009x	0.4375	A|synonymous_variant|LOW|SBP1|YHL034C|transcript|YHL034C_mRNA|protein_coding|1/1|c.234C>T|p.His78His|234/885|234/885|78/294||	1	A	chrVIII_33844_A	719761		0.226238	0	LOW
chrVIII	1	80479	80479	*	chrVIII	33975	G	('C',)	273614xa,BYa,CBS2888a,CLIB219x,CLIB413a,I14a,M22,PW5a,RMx,Y10x,YJM145x,YJM454a,YJM978x,YPS1009x,YPS163a		YJM981x	0.0625	C|missense_variant|MODERATE|SBP1|YHL034C|transcript|YHL034C_mRNA|protein_coding|1/1|c.103C>G|p.Pro35Ala|103/885|103/885|35/294||	1	C	chrVIII_33975_C	719795	-5.996	0.0148368	0	MODERATE
chrVIII	1	80479	80479	*	chrVIII	33986	G	('A',)	273614xa,BYa,CLIB219x,CLIB413a,I14a,M22,PW5a,RMx,Y10x,YJM145x,YJM454a,YJM978x,YJM981x,YPS1009x,YPS163a		CBS2888a	0.0625	A|missense_variant|MODERATE|SBP1|YHL034C|transcript|YHL034C_mRNA|protein_coding|1/1|c.92C>T|p.Thr31Ile|92/885|92/885|31/294||	1	A	chrVIII_33986_A	719803	-1.442	0.00197824	0	MODERATE
chrVIII	1	80479	80479	*	chrVIII	34078	A	('AT',)	273614xa,BYa,CLIB219x,CLIB413a,I14a,M22,PW5a,RMx,Y10x,YJM145x,YJM454a,YJM978x,YJM981x,YPS1009x,YPS163a		CBS2888a	0.0625	AT|upstream_gene_variant|MODIFIER|VMR1|YHL035C|transcript|YHL035C_mRNA|protein_coding||c.-1323_-1322insA|||||1323|	1	AT	chrVIII_34078_AT					MODIFIER
chrVIII	1	80479	80479	*	chrVIII	34245	A	('T',)	273614xa,BYa,CLIB219x,CLIB413a,M22,PW5a,RMx,Y10x,YJM145x,YJM978x,YJM981x,YPS1009x,YPS163a		CBS2888a,I14a,YJM454a	0.1875	T|upstream_gene_variant|MODIFIER|VMR1|YHL035C|transcript|YHL035C_mRNA|protein_coding||c.-1489T>A|||||1489|	1	T	chrVIII_34245_T					MODIFIER
chrVIII	1	80479	80479	*	chrVIII	34368	A	('G',)	BYa,CLIB413a,RMx,YJM145x,YJM981x		273614xa,CBS2888a,CLIB219x,I14a,M22,PW5a,Y10x,YJM454a,YJM978x,YPS1009x,YPS163a	0.6875	G|upstream_gene_variant|MODIFIER|VMR1|YHL035C|transcript|YHL035C_mRNA|protein_coding||c.-1612T>C|||||1612|	1	G	chrVIII_34368_G					MODIFIER
chrVIII	1	80479	80479	*	chrVIII	34384	A	('T',)	273614xa,BYa,CLIB219x,CLIB413a,I14a,M22,PW5a,RMx,Y10x,YJM145x,YJM454a,YJM978x,YJM981x,YPS1009x,YPS163a		CBS2888a	0.0625	T|upstream_gene_variant|MODIFIER|VMR1|YHL035C|transcript|YHL035C_mRNA|protein_coding||c.-1628T>A|||||1628|	1	T	chrVIII_34384_T					MODIFIER
chrVIII	1	80479	80479	*	chrVIII	34426	C	('T',)	273614xa,BYa,CLIB413a,I14a,M22,PW5a,RMx,Y10x,YJM145x,YJM454a,YJM978x,YJM981x,YPS1009x,YPS163a		CBS2888a,CLIB219x	0.125	T|upstream_gene_variant|MODIFIER|VMR1|YHL035C|transcript|YHL035C_mRNA|protein_coding||c.-1670G>A|||||1670|	1	T	chrVIII_34426_T					MODIFIER
chrVIII	1	80479	80479	*	chrVIII	34469	T	('G',)	273614xa,BYa,CLIB413a,M22,PW5a,RMx,YJM145x,YJM981x,YPS1009x		CBS2888a,CLIB219x,I14a,Y10x,YJM454a,YJM978x,YPS163a	0.4375	G|upstream_gene_variant|MODIFIER|VMR1|YHL035C|transcript|YHL035C_mRNA|protein_coding||c.-1713A>C|||||1713|	1	G	chrVIII_34469_G					MODIFIER
chrVIII	1	80479	80479	*	chrVIII	34675	G	('C',)	273614xa,BYa,CLIB219x,CLIB413a,I14a,M22,PW5a,RMx,Y10x,YJM145x,YJM454a,YJM978x,YJM981x,YPS1009x,YPS163a		CBS2888a	0.0625	C|upstream_gene_variant|MODIFIER|VMR1|YHL035C|transcript|YHL035C_mRNA|protein_coding||c.-1919C>G|||||1919|	1	C	chrVIII_34675_C					MODIFIER
chrVIII	1	80479	80479	*	chrVIII	34710	A	('G',)	BYa,RMx,YJM145x,YJM981x,YPS1009x		273614xa,CBS2888a,CLIB219x,CLIB413a,I14a,M22,PW5a,Y10x,YJM454a,YJM978x,YPS163a	0.6875	G|upstream_gene_variant|MODIFIER|VMR1|YHL035C|transcript|YHL035C_mRNA|protein_coding||c.-1954T>C|||||1954|	1	G	chrVIII_34710_G					MODIFIER
chrVIII	1	80479	80479	*	chrVIII	34950	A	('C',)	273614xa,BYa,CLIB219x,CLIB413a,I14a,M22,PW5a,RMx,Y10x,YJM145x,YJM454a,YJM978x,YJM981x,YPS1009x,YPS163a		CBS2888a	0.0625	C|upstream_gene_variant|MODIFIER|VMR1|YHL035C|transcript|YHL035C_mRNA|protein_coding||c.-2194T>G|||||2194|	1	C	chrVIII_34950_C					MODIFIER
chrVIII	1	80479	80479	*	chrVIII	35315	G	('T',)	273614xa,BYa,CLIB219x,CLIB413a,I14a,M22,PW5a,RMx,Y10x,YJM145x,YJM454a,YJM978x,YJM981x,YPS1009x,YPS163a		CBS2888a	0.0625	T|synonymous_variant|LOW|RPL8A|YHL033C|transcript|YHL033C_mRNA|protein_coding|1/1|c.711C>A|p.Ile237Ile|711/771|711/771|237/256||	1	T	chrVIII_35315_T	719853		0.00197824	0	LOW
chrVIII	1	80479	80479	*	chrVIII	35438	G	('A',)	273614xa,BYa,CLIB413a,I14a,M22,PW5a,RMx,Y10x,YJM145x,YJM454a,YJM978x,YJM981x,YPS1009x,YPS163a		CBS2888a,CLIB219x	0.125	A|synonymous_variant|LOW|RPL8A|YHL033C|transcript|YHL033C_mRNA|protein_coding|1/1|c.588C>T|p.Ala196Ala|588/771|588/771|196/256||	1	A	chrVIII_35438_A	719891		0.0336301	0	LOW
chrVIII	1	80479	80479	*	chrVIII	35762	G	('A',)	273614xa,BYa,M22,RMx,YJM145x,YJM981x,YPS1009x		CBS2888a,CLIB219x,CLIB413a,I14a,PW5a,Y10x,YJM454a,YJM978x,YPS163a	0.5625	A|synonymous_variant|LOW|RPL8A|YHL033C|transcript|YHL033C_mRNA|protein_coding|1/1|c.264C>T|p.Ala88Ala|264/771|264/771|88/256||	1	A	chrVIII_35762_A	720011		0.353266	0	LOW
chrVIII	1	80479	80479	*	chrVIII	35771	G	('A',)	273614xa,BYa,CLIB219x,CLIB413a,I14a,M22,PW5a,RMx,Y10x,YJM145x,YJM454a,YJM978x,YJM981x,YPS1009x,YPS163a		CBS2888a	0.0625	A|synonymous_variant|LOW|RPL8A|YHL033C|transcript|YHL033C_mRNA|protein_coding|1/1|c.255C>T|p.Asn85Asn|255/771|255/771|85/256||	1	A	chrVIII_35771_A	720023		0.00197824	0	LOW
chrVIII	1	80479	80479	*	chrVIII	35854	C	('A',)	BYa,M22,RMx,YJM145x,YJM981x		273614xa,CBS2888a,CLIB219x,CLIB413a,I14a,PW5a,Y10x,YJM454a,YJM978x,YPS1009x,YPS163a	0.6875	A|missense_variant|MODERATE|RPL8A|YHL033C|transcript|YHL033C_mRNA|protein_coding|1/1|c.172G>T|p.Val58Leu|172/771|172/771|58/256||	1	A	chrVIII_35854_A	720043	2.798	0.41675	0	MODERATE
chrVIII	1	80479	80479	*	chrVIII	35975	A	('G',)	273614xa,BYa,CLIB413a,M22,PW5a,RMx,YJM145x,YJM981x,YPS1009x		CBS2888a,CLIB219x,I14a,Y10x,YJM454a,YJM978x,YPS163a	0.4375	G|synonymous_variant|LOW|RPL8A|YHL033C|transcript|YHL033C_mRNA|protein_coding|1/1|c.51T>C|p.Thr17Thr|51/771|51/771|17/256||	1	G	chrVIII_35975_G	720073		0.323647	0	LOW
chrVIII	1	80479	80479	*	chrVIII	36028	C	('T',)	273614xa,BYa,CLIB413a,M22,RMx,YJM145x,YJM981x,YPS1009x		CBS2888a,CLIB219x,I14a,PW5a,Y10x,YJM454a,YJM978x,YPS163a	0.5	T|upstream_gene_variant|MODIFIER|VMR1|YHL035C|transcript|YHL035C_mRNA|protein_coding||c.-3272G>A|||||3272|	1	T	chrVIII_36028_T					MODIFIER
chrVIII	1	80479	80479	*	chrVIII	36040	T	('C',)	273614xa,BYa,CLIB413a,M22,RMx,YJM145x,YJM981x,YPS1009x		CBS2888a,CLIB219x,I14a,PW5a,Y10x,YJM454a,YJM978x,YPS163a	0.5	C|upstream_gene_variant|MODIFIER|VMR1|YHL035C|transcript|YHL035C_mRNA|protein_coding||c.-3284A>G|||||3284|	1	C	chrVIII_36040_C					MODIFIER
chrVIII	1	80479	80479	*	chrVIII	36042	T	('G',)	273614xa,BYa,CLIB413a,M22,PW5a,RMx,YJM145x,YJM981x,YPS1009x		CBS2888a,CLIB219x,I14a,Y10x,YJM454a,YJM978x,YPS163a	0.4375	G|upstream_gene_variant|MODIFIER|VMR1|YHL035C|transcript|YHL035C_mRNA|protein_coding||c.-3286A>C|||||3286|	1	G	chrVIII_36042_G					MODIFIER
chrVIII	1	80479	80479	*	chrVIII	36128	T	('C',)	273614xa,BYa,CLIB413a,M22,PW5a,RMx,YJM145x,YJM981x,YPS1009x		CBS2888a,CLIB219x,I14a,Y10x,YJM454a,YJM978x,YPS163a	0.4375	C|upstream_gene_variant|MODIFIER|VMR1|YHL035C|transcript|YHL035C_mRNA|protein_coding||c.-3372A>G|||||3372|	1	C	chrVIII_36128_C					MODIFIER
chrVIII	1	80479	80479	*	chrVIII	36158	C	('T',)	273614xa,BYa,CLIB219x,CLIB413a,I14a,M22,PW5a,RMx,Y10x,YJM145x,YJM454a,YJM978x,YJM981x,YPS1009x,YPS163a		CBS2888a	0.0625	T|upstream_gene_variant|MODIFIER|VMR1|YHL035C|transcript|YHL035C_mRNA|protein_coding||c.-3402G>A|||||3402|	1	T	chrVIII_36158_T					MODIFIER
chrVIII	1	80479	80479	*	chrVIII	36196	T	('TAA',)	273614xa,BYa,CLIB219x,CLIB413a,M22,PW5a,RMx,YJM145x,YJM978x,YJM981x,YPS1009x,YPS163a		CBS2888a,I14a,Y10x,YJM454a	0.25	TAA|upstream_gene_variant|MODIFIER|VMR1|YHL035C|transcript|YHL035C_mRNA|protein_coding||c.-3441_-3440insTT|||||3441|	1	TAA	chrVIII_36196_TAA					MODIFIER
chrVIII	1	80479	80479	*	chrVIII	36200	T	('A',)	273614xa,BYa,CLIB219x,CLIB413a,I14a,M22,PW5a,RMx,Y10x,YJM145x,YJM454a,YJM978x,YJM981x,YPS1009x,YPS163a		CBS2888a	0.0625	A|upstream_gene_variant|MODIFIER|VMR1|YHL035C|transcript|YHL035C_mRNA|protein_coding||c.-3444A>T|||||3444|	1	A	chrVIII_36200_A					MODIFIER
chrVIII	1	80479	80479	*	chrVIII	36203	G	('A',)	273614xa,BYa,CLIB413a,M22,RMx,YJM145x,YJM981x,YPS1009x		CBS2888a,CLIB219x,I14a,PW5a,Y10x,YJM454a,YJM978x,YPS163a	0.5	A|upstream_gene_variant|MODIFIER|VMR1|YHL035C|transcript|YHL035C_mRNA|protein_coding||c.-3447C>T|||||3447|	1	A	chrVIII_36203_A					MODIFIER
chrVIII	1	80479	80479	*	chrVIII	36243	G	('C', 'A')	273614xa,BYa,CLIB219x,CLIB413a,M22,PW5a,YJM145x,YJM981x,YPS1009x		CBS2888a,I14a,Y10x,YJM454a,YJM978x,YPS163a	0.4	A|upstream_gene_variant|MODIFIER|VMR1|YHL035C|transcript|YHL035C_mRNA|protein_coding||c.-3487C>T|||||3487|	2	C_ A	chrVIII_36243_C_ A					MODIFIER
chrVIII	1	80479	80479	*	chrVIII	36247	GC	('G',)	273614xa,BYa,CLIB219x,CLIB413a,M22,PW5a,RMx,YJM145x,YJM981x,YPS1009x		CBS2888a,I14a,Y10x,YJM454a,YJM978x,YPS163a	0.375	G|upstream_gene_variant|MODIFIER|VMR1|YHL035C|transcript|YHL035C_mRNA|protein_coding||c.-3492delG|||||3492|	1	G	chrVIII_36247_G					MODIFIER
chrVIII	1	80479	80479	*	chrVIII	36306	C	('T',)	273614xa,BYa,CLIB413a,M22,PW5a,RMx,YJM145x,YJM454a,YJM981x,YPS1009x		CBS2888a,CLIB219x,I14a,Y10x,YJM978x,YPS163a	0.375	T|upstream_gene_variant|MODIFIER|VMR1|YHL035C|transcript|YHL035C_mRNA|protein_coding||c.-3550G>A|||||3550|	1	T	chrVIII_36306_T					MODIFIER
chrVIII	1	80479	80479	*	chrVIII	36598	G	('A',)	273614xa,BYa,CLIB219x,CLIB413a,I14a,M22,PW5a,RMx,Y10x,YJM145x,YJM454a,YJM978x,YJM981x,YPS1009x,YPS163a		CBS2888a	0.0625	A|synonymous_variant|LOW|GUT1|YHL032C|transcript|YHL032C_mRNA|protein_coding|1/1|c.1911C>T|p.Asp637Asp|1911/2130|1911/2130|637/709||	1	A	chrVIII_36598_A	720137		0.00296736	0	LOW
chrVIII	1	80479	80479	*	chrVIII	36625	A	('G',)	273614xa,BYa,CLIB219x,CLIB413a,I14a,M22,PW5a,RMx,Y10x,YJM145x,YJM454a,YJM978x,YJM981x,YPS1009x,YPS163a		CBS2888a	0.0625	G|synonymous_variant|LOW|GUT1|YHL032C|transcript|YHL032C_mRNA|protein_coding|1/1|c.1884T>C|p.Asp628Asp|1884/2130|1884/2130|628/709||	1	G	chrVIII_36625_G	720149		0.00395648	0	LOW
chrVIII	1	80479	80479	*	chrVIII	36805	G	('A',)	273614xa,BYa,CBS2888a,CLIB219x,CLIB413a,I14a,PW5a,Y10x,YJM978x,YPS1009x,YPS163a		M22,RMx,YJM145x,YJM454a,YJM981x	0.3125	A|synonymous_variant|LOW|GUT1|YHL032C|transcript|YHL032C_mRNA|protein_coding|1/1|c.1704C>T|p.Asp568Asp|1704/2130|1704/2130|568/709||	1	A	chrVIII_36805_A	720187		0.44141	0	LOW
chrVIII	1	80479	80479	*	chrVIII	37054	A	('T',)	273614xa,BYa,CLIB219x,CLIB413a,I14a,M22,PW5a,RMx,Y10x,YJM145x,YJM454a,YJM978x,YJM981x,YPS1009x,YPS163a		CBS2888a	0.0625	T|synonymous_variant|LOW|GUT1|YHL032C|transcript|YHL032C_mRNA|protein_coding|1/1|c.1455T>A|p.Ile485Ile|1455/2130|1455/2130|485/709||	1	T	chrVIII_37054_T	720237		0.00197824	0	LOW
chrVIII	1	80479	80479	*	chrVIII	37084	C	('T',)	273614xa,BYa,CLIB413a,I14a,M22,PW5a,RMx,Y10x,YJM145x,YJM454a,YJM978x,YJM981x,YPS1009x,YPS163a		CBS2888a,CLIB219x	0.125	T|synonymous_variant|LOW|GUT1|YHL032C|transcript|YHL032C_mRNA|protein_coding|1/1|c.1425G>A|p.Leu475Leu|1425/2130|1425/2130|475/709||	1	T	chrVIII_37084_T	720245		0.0306627	0	LOW
chrVIII	1	80479	80479	*	chrVIII	37099	A	('G',)	273614xa,BYa,CLIB219x,CLIB413a,I14a,M22,PW5a,RMx,Y10x,YJM145x,YJM454a,YJM978x,YJM981x,YPS1009x,YPS163a		CBS2888a	0.0625	G|synonymous_variant|LOW|GUT1|YHL032C|transcript|YHL032C_mRNA|protein_coding|1/1|c.1410T>C|p.Arg470Arg|1410/2130|1410/2130|470/709||	1	G	chrVIII_37099_G	720247		0.0217606	0	LOW
chrVIII	1	80479	80479	*	chrVIII	37530	G	('A',)	273614xa,BYa,CLIB219x,CLIB413a,I14a,M22,PW5a,RMx,Y10x,YJM145x,YJM454a,YJM978x,YJM981x,YPS1009x,YPS163a		CBS2888a	0.0625	A|synonymous_variant|LOW|GUT1|YHL032C|transcript|YHL032C_mRNA|protein_coding|1/1|c.979C>T|p.Leu327Leu|979/2130|979/2130|327/709||	1	A	chrVIII_37530_A	720367		0.00593472	0	LOW
chrVIII	1	80479	80479	*	chrVIII	37675	A	('G',)	273614xa,BYa,CLIB413a,M22,PW5a,RMx,YJM145x,YJM454a,YJM981x,YPS1009x		CBS2888a,CLIB219x,I14a,Y10x,YJM978x,YPS163a	0.375	G|synonymous_variant|LOW|GUT1|YHL032C|transcript|YHL032C_mRNA|protein_coding|1/1|c.834T>C|p.Tyr278Tyr|834/2130|834/2130|278/709||	1	G	chrVIII_37675_G	720403		0.296241	0	LOW
chrVIII	1	80479	80479	*	chrVIII	37789	G	('A',)	273614xa,BYa,CLIB413a,M22,RMx,YJM145x,YJM454a,YJM981x		CBS2888a,CLIB219x,I14a,PW5a,Y10x,YJM978x,YPS1009x,YPS163a	0.5	A|synonymous_variant|LOW|GUT1|YHL032C|transcript|YHL032C_mRNA|protein_coding|1/1|c.720C>T|p.Val240Val|720/2130|720/2130|240/709||	1	A	chrVIII_37789_A	720435		0.346535	0	LOW
chrVIII	1	80479	80479	*	chrVIII	37876	T	('C',)	273614xa,BYa,CLIB413a,M22,PW5a,RMx,YJM145x,YJM454a,YJM981x		CBS2888a,CLIB219x,I14a,Y10x,YJM978x,YPS1009x,YPS163a	0.4375	C|synonymous_variant|LOW|GUT1|YHL032C|transcript|YHL032C_mRNA|protein_coding|1/1|c.633A>G|p.Thr211Thr|633/2130|633/2130|211/709||	1	C	chrVIII_37876_C	720453		0.299306	0	LOW
chrVIII	1	80479	80479	*	chrVIII	37897	T	('C',)	273614xa,BYa,CLIB413a,M22,PW5a,RMx,YJM145x,YJM454a,YJM981x,YPS1009x		CBS2888a,CLIB219x,I14a,Y10x,YJM978x,YPS163a	0.375	C|synonymous_variant|LOW|GUT1|YHL032C|transcript|YHL032C_mRNA|protein_coding|1/1|c.612A>G|p.Thr204Thr|612/2130|612/2130|204/709||	1	C	chrVIII_37897_C	720465		0.264385	0	LOW
chrVIII	1	80479	80479	*	chrVIII	37900	G	('A',)	273614xa,BYa,CLIB219x,CLIB413a,M22,PW5a,RMx,YJM145x,YJM454a,YJM981x,YPS1009x		CBS2888a,I14a,Y10x,YJM978x,YPS163a	0.3125	A|synonymous_variant|LOW|GUT1|YHL032C|transcript|YHL032C_mRNA|protein_coding|1/1|c.609C>T|p.Thr203Thr|609/2130|609/2130|203/709||	1	A	chrVIII_37900_A	720467		0.255203	0	LOW
chrVIII	1	80479	80479	*	chrVIII	37969	G	('A',)	273614xa,BYa,CLIB219x,CLIB413a,M22,PW5a,RMx,YJM145x,YJM454a,YJM978x,YJM981x,YPS1009x,YPS163a		CBS2888a,I14a,Y10x	0.1875	A|synonymous_variant|LOW|GUT1|YHL032C|transcript|YHL032C_mRNA|protein_coding|1/1|c.540C>T|p.Ser180Ser|540/2130|540/2130|180/709||	1	A	chrVIII_37969_A	720489		0.158573	0	LOW
chrVIII	1	80479	80479	*	chrVIII	38056	A	('G',)	273614xa,BYa,CLIB413a,M22,PW5a,RMx,YJM145x,YJM454a,YJM978x,YJM981x,YPS1009x,YPS163a		CBS2888a,CLIB219x,I14a,Y10x	0.25	G|synonymous_variant|LOW|GUT1|YHL032C|transcript|YHL032C_mRNA|protein_coding|1/1|c.453T>C|p.Gly151Gly|453/2130|453/2130|151/709||	1	G	chrVIII_38056_G	720495		0.187004	0	LOW
chrVIII	1	80479	80479	*	chrVIII	38083	T	('C',)	273614xa,BYa,CLIB413a,M22,PW5a,RMx,YJM145x,YJM454a,YJM978x,YJM981x,YPS1009x,YPS163a		CBS2888a,CLIB219x,I14a,Y10x	0.25	C|synonymous_variant|LOW|GUT1|YHL032C|transcript|YHL032C_mRNA|protein_coding|1/1|c.426A>G|p.Glu142Glu|426/2130|426/2130|142/709||	1	C	chrVIII_38083_C	720501		0.214356	0	LOW
chrVIII	1	80479	80479	*	chrVIII	38116	T	('C',)	273614xa,BYa,CLIB219x,CLIB413a,M22,PW5a,RMx,YJM145x,YJM454a,YJM978x,YJM981x,YPS1009x,YPS163a		CBS2888a,I14a,Y10x	0.1875	C|synonymous_variant|LOW|GUT1|YHL032C|transcript|YHL032C_mRNA|protein_coding|1/1|c.393A>G|p.Lys131Lys|393/2130|393/2130|131/709||	1	C	chrVIII_38116_C	720509		0.165015	0	LOW
chrVIII	1	80479	80479	*	chrVIII	38190	C	('T',)	273614xa,BYa,M22,RMx,YJM145x,YJM454a,YJM981x		CBS2888a,CLIB219x,CLIB413a,I14a,PW5a,Y10x,YJM978x,YPS1009x,YPS163a	0.5625	T|missense_variant|MODERATE|GUT1|YHL032C|transcript|YHL032C_mRNA|protein_coding|1/1|c.319G>A|p.Gly107Ser|319/2130|319/2130|107/709||	1	T	chrVIII_38190_T	720521	0.151	0.375992	0	MODERATE
chrVIII	1	80479	80479	*	chrVIII	38260	C	('T',)	273614xa,BYa,CLIB219x,CLIB413a,M22,PW5a,RMx,YJM145x,YJM454a,YJM981x,YPS1009x		CBS2888a,I14a,Y10x,YJM978x,YPS163a	0.3125	T|synonymous_variant|LOW|GUT1|YHL032C|transcript|YHL032C_mRNA|protein_coding|1/1|c.249G>A|p.Ser83Ser|249/2130|249/2130|83/709||	1	T	chrVIII_38260_T	720549		0.112983	0	LOW
chrVIII	1	80479	80479	*	chrVIII	38427	T	('C',)	273614xa,BYa,CLIB219x,CLIB413a,M22,PW5a,RMx,YJM145x,YJM454a,YJM981x		CBS2888a,I14a,Y10x,YJM978x,YPS1009x,YPS163a	0.375	C|missense_variant|MODERATE|GUT1|YHL032C|transcript|YHL032C_mRNA|protein_coding|1/1|c.82A>G|p.Lys28Glu|82/2130|82/2130|28/709||	1	C	chrVIII_38427_C	720583	-0.234	0.290307	0	MODERATE
chrVIII	1	80479	80479	*	chrVIII	38627	C	('CT',)	273614xa,BYa,CLIB413a,M22,PW5a,RMx,YJM145x,YJM454a,YJM981x,YPS1009x		CBS2888a,CLIB219x,I14a,Y10x,YJM978x,YPS163a	0.375	CT|upstream_gene_variant|MODIFIER|SBP1|YHL034C|transcript|YHL034C_mRNA|protein_coding||c.-4551_-4550insA|||||4551|	1	CT	chrVIII_38627_CT					MODIFIER
chrVIII	1	80479	80479	*	chrVIII	38662	ATT	('A',)	273614xa,BYa,CLIB413a,M22,PW5a,RMx,YJM145x,YJM454a,YJM981x		CBS2888a,CLIB219x,I14a,Y10x,YJM978x,YPS1009x,YPS163a	0.4375	A|upstream_gene_variant|MODIFIER|SBP1|YHL034C|transcript|YHL034C_mRNA|protein_coding||c.-4587_-4586delAA|||||4586|	1	A	chrVIII_38662_A					MODIFIER
chrVIII	1	80479	80479	*	chrVIII	38733	T	('C',)	BYa,CBS2888a,CLIB219x,I14a,PW5a,Y10x,YJM454a,YJM978x,YPS1009x,YPS163a		273614xa,CLIB413a,M22,RMx,YJM145x,YJM981x	0.375	C|upstream_gene_variant|MODIFIER|SBP1|YHL034C|transcript|YHL034C_mRNA|protein_coding||c.-4656A>G|||||4656|	1	C	chrVIII_38733_C					MODIFIER
chrVIII	1	80479	80479	*	chrVIII	38740	G	('A',)	273614xa,BYa,CLIB219x,CLIB413a,I14a,M22,PW5a,RMx,Y10x,YJM145x,YJM454a,YJM978x,YJM981x,YPS1009x,YPS163a		CBS2888a	0.0625	A|upstream_gene_variant|MODIFIER|SBP1|YHL034C|transcript|YHL034C_mRNA|protein_coding||c.-4663C>T|||||4663|	1	A	chrVIII_38740_A					MODIFIER
chrVIII	1	80479	80479	*	chrVIII	38887	T	('C',)	273614xa,BYa,CLIB413a,M22,PW5a,RMx,YJM145x,YJM454a,YJM981x		CBS2888a,CLIB219x,I14a,Y10x,YJM978x,YPS1009x,YPS163a	0.4375	C|synonymous_variant|LOW|GOS1|YHL031C|transcript|YHL031C_mRNA|protein_coding|1/1|c.600A>G|p.Arg200Arg|600/672|600/672|200/223||	1	C	chrVIII_38887_C	720615		0.32111	0	LOW
chrVIII	1	80479	80479	*	chrVIII	39327	A	('G',)	273614xa,BYa,CLIB219x,CLIB413a,M22,PW5a,RMx,YJM145x,YJM454a,YJM981x,YPS1009x		CBS2888a,I14a,Y10x,YJM978x,YPS163a	0.3125	G|missense_variant|MODERATE|YHL030W-A|YHL030W-A|transcript|YHL030W-A_mRNA|protein_coding|1/1|c.254A>G|p.Lys85Arg|254/462|254/462|85/153||	1	G	chrVIII_39327_G	720737		0.0793651	0	MODERATE
chrVIII	1	80479	80479	*	chrVIII	39589	T	('C',)	273614xa,BYa,CLIB219x,CLIB413a,I14a,M22,PW5a,RMx,Y10x,YJM145x,YJM454a,YJM978x,YJM981x,YPS1009x,YPS163a		CBS2888a	0.0625	C|upstream_gene_variant|MODIFIER|RPL8A|YHL033C|transcript|YHL033C_mRNA|protein_coding||c.-3564A>G|||||3564|	1	C	chrVIII_39589_C					MODIFIER
chrVIII	1	80479	80479	*	chrVIII	39758	T	('C',)	273614xa,BYa,CLIB413a,M22,RMx,YJM145x,YJM454a,YJM981x		CBS2888a,CLIB219x,I14a,PW5a,Y10x,YJM978x,YPS1009x,YPS163a	0.5	C|upstream_gene_variant|MODIFIER|RPL8A|YHL033C|transcript|YHL033C_mRNA|protein_coding||c.-3733A>G|||||3733|	1	C	chrVIII_39758_C					MODIFIER
chrVIII	1	80479	80479	*	chrVIII	39974	C	('T',)	273614xa,BYa,CLIB413a,M22,PW5a,RMx,YJM145x,YJM454a,YJM981x		CBS2888a,CLIB219x,I14a,Y10x,YJM978x,YPS1009x,YPS163a	0.4375	T|upstream_gene_variant|MODIFIER|RPL8A|YHL033C|transcript|YHL033C_mRNA|protein_coding||c.-3949G>A|||||3949|	1	T	chrVIII_39974_T					MODIFIER
chrVIII	1	80479	80479	*	chrVIII	40056	A	('T',)	273614xa,BYa,CLIB219x,CLIB413a,I14a,M22,PW5a,RMx,Y10x,YJM145x,YJM454a,YJM978x,YJM981x,YPS1009x,YPS163a		CBS2888a	0.0625	T|upstream_gene_variant|MODIFIER|RPL8A|YHL033C|transcript|YHL033C_mRNA|protein_coding||c.-4031T>A|||||4031|	1	T	chrVIII_40056_T					MODIFIER
chrVIII	1	80479	80479	*	chrVIII	40215	A	('G',)	273614xa,BYa,CLIB413a,M22,PW5a,RMx,YJM145x,YJM454a,YJM981x		CBS2888a,CLIB219x,I14a,Y10x,YJM978x,YPS1009x,YPS163a	0.4375	G|synonymous_variant|LOW|ECM29|YHL030W|transcript|YHL030W_mRNA|protein_coding|1/1|c.132A>G|p.Lys44Lys|132/5607|132/5607|44/1868||	1	G	chrVIII_40215_G	720810		0.314115	0	LOW
chrVIII	1	80479	80479	*	chrVIII	40269	C	('T',)	273614xa,BYa,CLIB219x,CLIB413a,M22,PW5a,RMx,YJM145x,YJM454a,YJM981x		CBS2888a,I14a,Y10x,YJM978x,YPS1009x,YPS163a	0.375	T|synonymous_variant|LOW|ECM29|YHL030W|transcript|YHL030W_mRNA|protein_coding|1/1|c.186C>T|p.Asn62Asn|186/5607|186/5607|62/1868||	1	T	chrVIII_40269_T	720816		0.197525	0	LOW
chrVIII	1	80479	80479	*	chrVIII	40287	T	('C',)	273614xa,BYa,CLIB413a,M22,RMx,YJM145x,YJM454a,YJM981x		CBS2888a,CLIB219x,I14a,PW5a,Y10x,YJM978x,YPS1009x,YPS163a	0.5	C|synonymous_variant|LOW|ECM29|YHL030W|transcript|YHL030W_mRNA|protein_coding|1/1|c.204T>C|p.Asn68Asn|204/5607|204/5607|68/1868||	1	C	chrVIII_40287_C	720818		0.326885	0	LOW
chrVIII	1	80479	80479	*	chrVIII	40291	C	('T',)	273614xa,BYa,CLIB219x,CLIB413a,M22,PW5a,RMx,YJM145x,YJM454a,YJM981x		CBS2888a,I14a,Y10x,YJM978x,YPS1009x,YPS163a	0.375	T|synonymous_variant|LOW|ECM29|YHL030W|transcript|YHL030W_mRNA|protein_coding|1/1|c.208C>T|p.Leu70Leu|208/5607|208/5607|70/1868||	1	T	chrVIII_40291_T	720820		0.166832	0	LOW
chrVIII	1	80479	80479	*	chrVIII	40506	C	('T',)	273614xa,BYa,CLIB219x,CLIB413a,I14a,M22,PW5a,RMx,Y10x,YJM145x,YJM454a,YJM978x,YJM981x,YPS1009x,YPS163a		CBS2888a	0.0625	T|synonymous_variant|LOW|ECM29|YHL030W|transcript|YHL030W_mRNA|protein_coding|1/1|c.423C>T|p.Phe141Phe|423/5607|423/5607|141/1868||	1	T	chrVIII_40506_T	720850		0.00197824	0	LOW
chrVIII	1	80479	80479	*	chrVIII	40782	G	('A',)	273614xa,BYa,CLIB219x,CLIB413a,I14a,M22,PW5a,RMx,Y10x,YJM145x,YJM454a,YJM978x,YJM981x,YPS1009x,YPS163a		CBS2888a	0.0625	A|synonymous_variant|LOW|ECM29|YHL030W|transcript|YHL030W_mRNA|protein_coding|1/1|c.699G>A|p.Lys233Lys|699/5607|699/5607|233/1868||	1	A	chrVIII_40782_A	720890		0.00197824	0	LOW
chrVIII	1	80479	80479	*	chrVIII	40881	C	('T',)	BYa,CBS2888a,CLIB219x,CLIB413a,I14a,PW5a,RMx,Y10x,YJM978x,YPS1009x,YPS163a		273614xa,M22,YJM145x,YJM454a,YJM981x	0.3125	T|synonymous_variant|LOW|ECM29|YHL030W|transcript|YHL030W_mRNA|protein_coding|1/1|c.798C>T|p.Cys266Cys|798/5607|798/5607|266/1868||	1	T	chrVIII_40881_T	720904		0.47716	0	LOW
chrVIII	1	80479	80479	*	chrVIII	41694	T	('A',)	BYa,CBS2888a,CLIB219x,Y10x,YPS1009x		273614xa,CLIB413a,I14a,M22,PW5a,RMx,YJM145x,YJM454a,YJM978x,YJM981x,YPS163a	0.6875	A|synonymous_variant|LOW|ECM29|YHL030W|transcript|YHL030W_mRNA|protein_coding|1/1|c.1611T>A|p.Ile537Ile|1611/5607|1611/5607|537/1868||	1	A	chrVIII_41694_A	721020		0.26459	0	LOW
chrVIII	1	80479	80479	*	chrVIII	41748	G	('A',)	273614xa,BYa,CLIB219x,CLIB413a,I14a,M22,PW5a,RMx,Y10x,YJM145x,YJM454a,YJM978x,YJM981x,YPS1009x,YPS163a		CBS2888a	0.0625	A|synonymous_variant|LOW|ECM29|YHL030W|transcript|YHL030W_mRNA|protein_coding|1/1|c.1665G>A|p.Gly555Gly|1665/5607|1665/5607|555/1868||	1	A	chrVIII_41748_A	721025		0.00296736	0	LOW
chrVIII	1	80479	80479	*	chrVIII	41934	C	('T',)	BYa,CBS2888a,CLIB219x,I14a,PW5a,Y10x,YJM978x,YPS1009x,YPS163a		273614xa,CLIB413a,M22,RMx,YJM145x,YJM454a,YJM981x	0.4375	T|synonymous_variant|LOW|ECM29|YHL030W|transcript|YHL030W_mRNA|protein_coding|1/1|c.1851C>T|p.Asn617Asn|1851/5607|1851/5607|617/1868||	1	T	chrVIII_41934_T	721060		0.342262	0	LOW
chrVIII	1	80479	80479	*	chrVIII	42222	G	('A',)	BYa,CBS2888a,Y10x,YPS1009x		273614xa,CLIB219x,CLIB413a,I14a,M22,PW5a,RMx,YJM145x,YJM454a,YJM978x,YJM981x,YPS163a	0.75	A|synonymous_variant|LOW|ECM29|YHL030W|transcript|YHL030W_mRNA|protein_coding|1/1|c.2139G>A|p.Leu713Leu|2139/5607|2139/5607|713/1868||	1	A	chrVIII_42222_A	721102		0.179031	0	LOW
chrVIII	1	80479	80479	*	chrVIII	42330	C	('T',)	273614xa,BYa,CLIB219x,CLIB413a,I14a,M22,PW5a,RMx,YJM145x,YJM454a,YJM978x,YJM981x,YPS163a		CBS2888a,Y10x,YPS1009x	0.1875	T|synonymous_variant|LOW|ECM29|YHL030W|transcript|YHL030W_mRNA|protein_coding|1/1|c.2247C>T|p.Val749Val|2247/5607|2247/5607|749/1868||	1	T	chrVIII_42330_T	721117		0.0469832	0	LOW
chrVIII	1	80479	80479	*	chrVIII	42493	G	('C',)	273614xa,BYa,CLIB219x,CLIB413a,I14a,M22,PW5a,RMx,Y10x,YJM145x,YJM454a,YJM978x,YJM981x,YPS1009x,YPS163a		CBS2888a	0.0625	C|missense_variant|MODERATE|ECM29|YHL030W|transcript|YHL030W_mRNA|protein_coding|1/1|c.2410G>C|p.Asp804His|2410/5607|2410/5607|804/1868||	1	C	chrVIII_42493_C	721135	-1.581	0.00197824	0	MODERATE
chrVIII	1	80479	80479	*	chrVIII	42646	G	('A',)	BYa,CBS2888a,CLIB219x,Y10x,YJM978x,YPS163a		273614xa,CLIB413a,I14a,M22,PW5a,RMx,YJM145x,YJM454a,YJM981x,YPS1009x	0.625	A|missense_variant|MODERATE|ECM29|YHL030W|transcript|YHL030W_mRNA|protein_coding|1/1|c.2563G>A|p.Val855Ile|2563/5607|2563/5607|855/1868||	1	A	chrVIII_42646_A	721159	0.654	0.152475	0	MODERATE
chrVIII	1	80479	80479	*	chrVIII	42657	T	('C',)	BYa,CBS2888a,CLIB219x,I14a,PW5a,Y10x,YJM978x,YPS1009x,YPS163a		273614xa,CLIB413a,M22,RMx,YJM145x,YJM454a,YJM981x	0.4375	C|synonymous_variant|LOW|ECM29|YHL030W|transcript|YHL030W_mRNA|protein_coding|1/1|c.2574T>C|p.Thr858Thr|2574/5607|2574/5607|858/1868||	1	C	chrVIII_42657_C	721164		0.337624	0	LOW
chrVIII	1	80479	80479	*	chrVIII	42709	C	('T',)	BYa,CBS2888a,Y10x,YJM978x,YPS163a		273614xa,CLIB219x,CLIB413a,I14a,M22,PW5a,RMx,YJM145x,YJM454a,YJM981x,YPS1009x	0.6875	T|synonymous_variant|LOW|ECM29|YHL030W|transcript|YHL030W_mRNA|protein_coding|1/1|c.2626C>T|p.Leu876Leu|2626/5607|2626/5607|876/1868||	1	T	chrVIII_42709_T	721174		0.139604	0	LOW
chrVIII	1	80479	80479	*	chrVIII	42789	C	('T',)	273614xa,BYa,CBS2888a,CLIB219x,CLIB413a,I14a,PW5a,RMx,Y10x,YJM454a,YJM978x,YPS1009x,YPS163a		M22,YJM145x,YJM981x	0.1875	T|synonymous_variant|LOW|ECM29|YHL030W|transcript|YHL030W_mRNA|protein_coding|1/1|c.2706C>T|p.Asn902Asn|2706/5607|2706/5607|902/1868||	1	T	chrVIII_42789_T	721191		0.324405	0	LOW
chrVIII	1	80479	80479	*	chrVIII	42880	T	('C',)	BYa,CBS2888a,CLIB219x,I14a,Y10x,YJM978x,YPS1009x,YPS163a		273614xa,CLIB413a,M22,PW5a,RMx,YJM145x,YJM454a,YJM981x	0.5	C|missense_variant|MODERATE|ECM29|YHL030W|transcript|YHL030W_mRNA|protein_coding|1/1|c.2797T>C|p.Phe933Leu|2797/5607|2797/5607|933/1868||	1	C	chrVIII_42880_C	721203	0.488	0.30396	0	MODERATE
chrVIII	1	80479	80479	*	chrVIII	43089	A	('G',)	273614xa,BYa,CLIB219x,CLIB413a,I14a,M22,PW5a,RMx,YJM145x,YJM454a,YJM978x,YJM981x,YPS1009x,YPS163a		CBS2888a,Y10x	0.125	G|synonymous_variant|LOW|ECM29|YHL030W|transcript|YHL030W_mRNA|protein_coding|1/1|c.3006A>G|p.Ala1002Ala|3006/5607|3006/5607|1002/1868||	1	G	chrVIII_43089_G	721231		0.00395648	0	LOW
chrVIII	1	80479	80479	*	chrVIII	43614	C	('T',)	BYa,CBS2888a,CLIB219x,I14a,Y10x,YJM454a,YJM978x,YPS163a		273614xa,CLIB413a,M22,PW5a,RMx,YJM145x,YJM981x,YPS1009x	0.5	T|synonymous_variant|LOW|ECM29|YHL030W|transcript|YHL030W_mRNA|protein_coding|1/1|c.3531C>T|p.Ser1177Ser|3531/5607|3531/5607|1177/1868||	1	T	chrVIII_43614_T	721297		0.273585	0	LOW
chrVIII	1	80479	80479	*	chrVIII	44406	G	('A',)	273614xa,BYa,CBS2888a,CLIB219x,CLIB413a,I14a,M22,PW5a,RMx,Y10x,YJM454a,YJM978x,YPS1009x,YPS163a		YJM145x,YJM981x	0.125	A|synonymous_variant|LOW|ECM29|YHL030W|transcript|YHL030W_mRNA|protein_coding|1/1|c.4323G>A|p.Ser1441Ser|4323/5607|4323/5607|1441/1868||	1	A	chrVIII_44406_A	721378		0.0960396	0	LOW
chrVIII	1	80479	80479	*	chrVIII	44454	A	('G',)	273614xa,BYa,CBS2888a,CLIB219x,CLIB413a,I14a,M22,PW5a,RMx,Y10x,YJM454a,YJM978x,YPS1009x,YPS163a		YJM145x,YJM981x	0.125	G|synonymous_variant|LOW|ECM29|YHL030W|transcript|YHL030W_mRNA|protein_coding|1/1|c.4371A>G|p.Ser1457Ser|4371/5607|4371/5607|1457/1868||	1	G	chrVIII_44454_G	721385		0.133663	0	LOW
chrVIII	1	80479	80479	*	chrVIII	44715	A	('G',)	BYa,CBS2888a,CLIB219x,I14a,Y10x,YJM454a,YJM978x,YPS163a		273614xa,CLIB413a,M22,PW5a,RMx,YJM145x,YJM981x,YPS1009x	0.5	G|synonymous_variant|LOW|ECM29|YHL030W|transcript|YHL030W_mRNA|protein_coding|1/1|c.4632A>G|p.Leu1544Leu|4632/5607|4632/5607|1544/1868||	1	G	chrVIII_44715_G	721425		0.320933	0	LOW
chrVIII	1	80479	80479	*	chrVIII	45132	A	('G',)	273614xa,BYa,CLIB219x,CLIB413a,I14a,M22,PW5a,RMx,Y10x,YJM145x,YJM454a,YJM978x,YJM981x,YPS1009x,YPS163a		CBS2888a	0.0625	G|synonymous_variant|LOW|ECM29|YHL030W|transcript|YHL030W_mRNA|protein_coding|1/1|c.5049A>G|p.Arg1683Arg|5049/5607|5049/5607|1683/1868||	1	G	chrVIII_45132_G	721489		0.00197824	0	LOW
chrVIII	1	80479	80479	*	chrVIII	45167	C	('T',)	273614xa,BYa,CBS2888a,CLIB219x,CLIB413a,I14a,M22,PW5a,RMx,Y10x,YJM454a,YJM978x,YPS1009x,YPS163a		YJM145x,YJM981x	0.125	T|missense_variant|MODERATE|ECM29|YHL030W|transcript|YHL030W_mRNA|protein_coding|1/1|c.5084C>T|p.Ser1695Phe|5084/5607|5084/5607|1695/1868||	1	T	chrVIII_45167_T	721494	-1.285	0.201485	0	MODERATE
chrVIII	1	80479	80479	*	chrVIII	45540	G	('A',)	273614xa,BYa,CLIB219x,CLIB413a,I14a,M22,PW5a,RMx,YJM145x,YJM454a,YJM978x,YJM981x,YPS1009x,YPS163a		CBS2888a,Y10x	0.125	A|synonymous_variant|LOW|ECM29|YHL030W|transcript|YHL030W_mRNA|protein_coding|1/1|c.5457G>A|p.Glu1819Glu|5457/5607|5457/5607|1819/1868||	1	A	chrVIII_45540_A	721554		0.00396432	0	LOW
chrVIII	1	80479	80479	*	chrVIII	45571	G	('A',)	273614xa,BYa,CBS2888a,CLIB219x,CLIB413a,I14a,M22,PW5a,RMx,Y10x,YJM454a,YJM978x,YPS1009x,YPS163a		YJM145x,YJM981x	0.125	A|missense_variant|MODERATE|ECM29|YHL030W|transcript|YHL030W_mRNA|protein_coding|1/1|c.5488G>A|p.Gly1830Ser|5488/5607|5488/5607|1830/1868||	1	A	chrVIII_45571_A	721561	-1.391	0.236894	0	MODERATE
chrVIII	1	80479	80479	*	chrVIII	45773	G	('A',)	BYa,CBS2888a,CLIB219x,I14a,PW5a,Y10x,YJM454a,YJM978x,YPS1009x,YPS163a		273614xa,CLIB413a,M22,RMx,YJM145x,YJM981x	0.375	A|upstream_gene_variant|MODIFIER|WSC4|YHL028W|transcript|YHL028W_mRNA|protein_coding||c.-2990G>A|||||2990|	1	A	chrVIII_45773_A					MODIFIER
chrVIII	1	80479	80479	*	chrVIII	45893	G	('T',)	273614xa,BYa,CLIB219x,CLIB413a,I14a,M22,PW5a,RMx,Y10x,YJM145x,YJM454a,YJM978x,YJM981x,YPS1009x,YPS163a		CBS2888a	0.0625	T|upstream_gene_variant|MODIFIER|WSC4|YHL028W|transcript|YHL028W_mRNA|protein_coding||c.-2870G>T|||||2870|	1	T	chrVIII_45893_T					MODIFIER
chrVIII	1	80479	80479	*	chrVIII	46007	A	('G',)	BYa,CBS2888a,CLIB219x,I14a,Y10x,YJM454a,YJM978x,YPS1009x,YPS163a		273614xa,CLIB413a,M22,PW5a,RMx,YJM145x,YJM981x	0.4375	G|synonymous_variant|LOW|OCA5|YHL029C|transcript|YHL029C_mRNA|protein_coding|1/1|c.1962T>C|p.Cys654Cys|1962/2040|1962/2040|654/679||	1	G	chrVIII_46007_G	721595		0.337151	0	LOW
chrVIII	1	80479	80479	*	chrVIII	46151	A	('G',)	273614xa,BYa,CLIB413a,I14a,M22,PW5a,RMx,YJM145x,YJM454a,YJM978x,YJM981x,YPS1009x,YPS163a		CBS2888a,CLIB219x,Y10x	0.1875	G|synonymous_variant|LOW|OCA5|YHL029C|transcript|YHL029C_mRNA|protein_coding|1/1|c.1818T>C|p.Asn606Asn|1818/2040|1818/2040|606/679||	1	G	chrVIII_46151_G	721641		0.0148368	0	LOW
chrVIII	1	80479	80479	*	chrVIII	46274	C	('T',)	273614xa,BYa,CLIB413a,I14a,M22,PW5a,RMx,YJM145x,YJM454a,YJM978x,YJM981x,YPS163a		CBS2888a,CLIB219x,Y10x,YPS1009x	0.25	T|synonymous_variant|LOW|OCA5|YHL029C|transcript|YHL029C_mRNA|protein_coding|1/1|c.1695G>A|p.Ala565Ala|1695/2040|1695/2040|565/679||	1	T	chrVIII_46274_T	721681		0.144554	0	LOW
chrVIII	1	80479	80479	*	chrVIII	46373	T	('A',)	273614xa,BYa,CLIB219x,CLIB413a,I14a,M22,PW5a,RMx,YJM145x,YJM454a,YJM978x,YJM981x,YPS1009x,YPS163a		CBS2888a,Y10x	0.125	A|synonymous_variant|LOW|OCA5|YHL029C|transcript|YHL029C_mRNA|protein_coding|1/1|c.1596A>T|p.Thr532Thr|1596/2040|1596/2040|532/679||	1	A	chrVIII_46373_A	721735		0.012364	0	LOW
chrVIII	1	80479	80479	*	chrVIII	46406	T	('C',)	273614xa,BYa,CLIB219x,CLIB413a,I14a,M22,PW5a,RMx,Y10x,YJM145x,YJM454a,YJM978x,YJM981x,YPS1009x,YPS163a		CBS2888a	0.0625	C|synonymous_variant|LOW|OCA5|YHL029C|transcript|YHL029C_mRNA|protein_coding|1/1|c.1563A>G|p.Gly521Gly|1563/2040|1563/2040|521/679||	1	C	chrVIII_46406_C	721763		0.00296736	0	LOW
chrVIII	1	80479	80479	*	chrVIII	46457	A	('G',)	273614xa,BYa,CLIB219x,CLIB413a,I14a,M22,PW5a,RMx,YJM145x,YJM454a,YJM981x		CBS2888a,Y10x,YJM978x,YPS1009x,YPS163a	0.3125	G|synonymous_variant|LOW|OCA5|YHL029C|transcript|YHL029C_mRNA|protein_coding|1/1|c.1512T>C|p.Phe504Phe|1512/2040|1512/2040|504/679||	1	G	chrVIII_46457_G	721787		0.12364	0	LOW
chrVIII	1	80479	80479	*	chrVIII	47060	T	('C',)	273614xa,BYa,CLIB219x,CLIB413a,M22,PW5a,RMx,YJM145x,YJM454a,YJM978x,YJM981x,YPS163a		CBS2888a,I14a,Y10x,YPS1009x	0.25	C|synonymous_variant|LOW|OCA5|YHL029C|transcript|YHL029C_mRNA|protein_coding|1/1|c.909A>G|p.Glu303Glu|909/2040|909/2040|303/679||	1	C	chrVIII_47060_C	721967		0.0806931	0	LOW
chrVIII	1	80479	80479	*	chrVIII	47075	T	('A',)	273614xa,BYa,CLIB219x,CLIB413a,I14a,M22,PW5a,RMx,Y10x,YJM145x,YJM454a,YJM978x,YJM981x,YPS1009x,YPS163a		CBS2888a	0.0625	A|synonymous_variant|LOW|OCA5|YHL029C|transcript|YHL029C_mRNA|protein_coding|1/1|c.894A>T|p.Ser298Ser|894/2040|894/2040|298/679||	1	A	chrVIII_47075_A					LOW
chrVIII	1	80479	80479	*	chrVIII	47159	C	('T',)	BYa,CBS2888a,CLIB219x,I14a,Y10x,YJM454a,YJM978x,YPS1009x,YPS163a		273614xa,CLIB413a,M22,PW5a,RMx,YJM145x,YJM981x	0.4375	T|synonymous_variant|LOW|OCA5|YHL029C|transcript|YHL029C_mRNA|protein_coding|1/1|c.810G>A|p.Thr270Thr|810/2040|810/2040|270/679||	1	T	chrVIII_47159_T	722009		0.346383	0	LOW
chrVIII	1	80479	80479	*	chrVIII	47190	G	('T',)	273614xa,BYa,CLIB219x,CLIB413a,I14a,M22,PW5a,RMx,Y10x,YJM145x,YJM454a,YJM978x,YJM981x,YPS1009x,YPS163a		CBS2888a	0.0625	T|missense_variant|MODERATE|OCA5|YHL029C|transcript|YHL029C_mRNA|protein_coding|1/1|c.779C>A|p.Ser260Tyr|779/2040|779/2040|260/679||	1	T	chrVIII_47190_T	722019	-0.733	0.00396432	0	MODERATE
chrVIII	1	80479	80479	*	chrVIII	47341	A	('G',)	BYa,CBS2888a,CLIB219x,I14a,PW5a,Y10x,YJM454a,YJM978x,YPS1009x,YPS163a		273614xa,CLIB413a,M22,RMx,YJM145x,YJM981x	0.375	G|synonymous_variant|LOW|OCA5|YHL029C|transcript|YHL029C_mRNA|protein_coding|1/1|c.628T>C|p.Leu210Leu|628/2040|628/2040|210/679||	1	G	chrVIII_47341_G	722057		0.391089	0	LOW
chrVIII	1	80479	80479	*	chrVIII	47396	C	('T',)	273614xa,BYa,CLIB219x,CLIB413a,I14a,M22,PW5a,RMx,Y10x,YJM145x,YJM454a,YJM978x,YJM981x,YPS1009x,YPS163a		CBS2888a	0.0625	T|synonymous_variant|LOW|OCA5|YHL029C|transcript|YHL029C_mRNA|protein_coding|1/1|c.573G>A|p.Leu191Leu|573/2040|573/2040|191/679||	1	T	chrVIII_47396_T	722073		0.0029703	0	LOW
chrVIII	1	80479	80479	*	chrVIII	47435	G	('A',)	273614xa,BYa,CLIB219x,CLIB413a,I14a,M22,PW5a,RMx,Y10x,YJM145x,YJM454a,YJM978x,YJM981x,YPS1009x,YPS163a		CBS2888a	0.0625	A|synonymous_variant|LOW|OCA5|YHL029C|transcript|YHL029C_mRNA|protein_coding|1/1|c.534C>T|p.Ile178Ile|534/2040|534/2040|178/679||	1	A	chrVIII_47435_A	722091		0.0019802	0	LOW
chrVIII	1	80479	80479	*	chrVIII	48187	G	('A',)	273614xa,BYa,CLIB413a,M22,RMx,YJM145x,YJM981x		CBS2888a,CLIB219x,I14a,PW5a,Y10x,YJM454a,YJM978x,YPS1009x,YPS163a	0.5625	A|upstream_gene_variant|MODIFIER|OCA5|YHL029C|transcript|YHL029C_mRNA|protein_coding||c.-219C>T|||||219|	1	A	chrVIII_48187_A					MODIFIER
chrVIII	1	80479	80479	*	chrVIII	48299	T	('C',)	BYa,YJM981x		273614xa,CBS2888a,CLIB219x,CLIB413a,I14a,M22,PW5a,RMx,Y10x,YJM145x,YJM454a,YJM978x,YPS1009x,YPS163a	0.875	C|upstream_gene_variant|MODIFIER|OCA5|YHL029C|transcript|YHL029C_mRNA|protein_coding||c.-331A>G|||||331|	1	C	chrVIII_48299_C					MODIFIER
chrVIII	1	80479	80479	*	chrVIII	48365	T	('G',)	273614xa,BYa,CLIB219x,M22,PW5a,RMx,YJM145x,YJM978x,YJM981x,YPS1009x		CBS2888a,CLIB413a,I14a,Y10x,YJM454a,YPS163a	0.375	G|upstream_gene_variant|MODIFIER|OCA5|YHL029C|transcript|YHL029C_mRNA|protein_coding||c.-397A>C|||||397|	1	G	chrVIII_48365_G					MODIFIER
chrVIII	1	80479	80479	*	chrVIII	48551	A	('G',)	273614xa,BYa,M22,RMx,YJM145x,YJM981x		CBS2888a,CLIB219x,CLIB413a,I14a,PW5a,Y10x,YJM454a,YJM978x,YPS1009x,YPS163a	0.625	G|upstream_gene_variant|MODIFIER|OCA5|YHL029C|transcript|YHL029C_mRNA|protein_coding||c.-583T>C|||||583|	1	G	chrVIII_48551_G					MODIFIER
chrVIII	1	80479	80479	*	chrVIII	48651	T	('C',)	273614xa,BYa,M22,RMx,YJM145x,YJM981x		CBS2888a,CLIB219x,CLIB413a,I14a,PW5a,Y10x,YJM454a,YJM978x,YPS1009x,YPS163a	0.625	C|upstream_gene_variant|MODIFIER|OCA5|YHL029C|transcript|YHL029C_mRNA|protein_coding||c.-683A>G|||||683|	1	C	chrVIII_48651_C					MODIFIER
chrVIII	1	80479	80479	*	chrVIII	48861	G	('A',)	273614xa,BYa,CLIB219x,CLIB413a,M22,PW5a,RMx,YJM145x,YJM981x,YPS1009x,YPS163a		CBS2888a,I14a,Y10x,YJM454a,YJM978x	0.3125	A|synonymous_variant|LOW|WSC4|YHL028W|transcript|YHL028W_mRNA|protein_coding|1/1|c.99G>A|p.Ser33Ser|99/1818|99/1818|33/605||	1	A	chrVIII_48861_A	722263		0.0604559	0	LOW
chrVIII	1	80479	80479	*	chrVIII	48939	T	('C',)	273614xa,BYa,CLIB219x,M22,PW5a,RMx,YJM145x,YJM981x		CBS2888a,CLIB413a,I14a,Y10x,YJM454a,YJM978x,YPS1009x,YPS163a	0.5	C|synonymous_variant|LOW|WSC4|YHL028W|transcript|YHL028W_mRNA|protein_coding|1/1|c.177T>C|p.His59His|177/1818|177/1818|59/605||	1	C	chrVIII_48939_C	722279		0.339303	0	LOW
chrVIII	1	80479	80479	*	chrVIII	48948	C	('T',)	273614xa,BYa,CLIB219x,M22,PW5a,RMx,YJM145x,YJM454a,YJM978x,YJM981x,YPS1009x,YPS163a		CBS2888a,CLIB413a,I14a,Y10x	0.25	T|synonymous_variant|LOW|WSC4|YHL028W|transcript|YHL028W_mRNA|protein_coding|1/1|c.186C>T|p.Ala62Ala|186/1818|186/1818|62/605||	1	T	chrVIII_48948_T	722281		0.234886	0	LOW
chrVIII	1	80479	80479	*	chrVIII	49098	A	('G',)	273614xa,BYa,I14a,M22,RMx,YJM145x,YJM978x,YJM981x,YPS1009x,YPS163a		CBS2888a,CLIB219x,CLIB413a,PW5a,Y10x,YJM454a	0.375	G|synonymous_variant|LOW|WSC4|YHL028W|transcript|YHL028W_mRNA|protein_coding|1/1|c.336A>G|p.Gln112Gln|336/1818|336/1818|112/605||	1	G	chrVIII_49098_G	722319		0.29505	0	LOW
chrVIII	1	80479	80479	*	chrVIII	49107	A	('C',)	273614xa,BYa,CBS2888a,CLIB219x,CLIB413a,I14a,PW5a,Y10x,YJM145x,YJM454a,YJM978x,YPS1009x,YPS163a		M22,RMx,YJM981x	0.1875	C|synonymous_variant|LOW|WSC4|YHL028W|transcript|YHL028W_mRNA|protein_coding|1/1|c.345A>C|p.Leu115Leu|345/1818|345/1818|115/605||	1	C	chrVIII_49107_C	722325		0.343069	0	LOW
chrVIII	1	80479	80479	*	chrVIII	49196	T	('C',)	273614xa,BYa,CLIB219x,M22,PW5a,RMx,YJM145x,YJM454a,YJM978x,YJM981x,YPS1009x,YPS163a		CBS2888a,CLIB413a,I14a,Y10x	0.25	C|missense_variant|MODERATE|WSC4|YHL028W|transcript|YHL028W_mRNA|protein_coding|1/1|c.434T>C|p.Val145Ala|434/1818|434/1818|145/605||	1	C	chrVIII_49196_C	722361	0.7	0.211155	0	MODERATE
chrVIII	1	80479	80479	*	chrVIII	49393	A	('ACCACTACAAGTACCACATCGT',)	273614xa,BYa,CLIB219x,CLIB413a,I14a,M22,PW5a,RMx,Y10x,YJM145x,YJM454a,YJM978x,YJM981x,YPS1009x,YPS163a		CBS2888a	0.0625	ACCACTACAAGTACCACATCGT|disruptive_inframe_insertion|MODERATE|WSC4|YHL028W|transcript|YHL028W_mRNA|protein_coding|1/1|c.632_633insCACTACAAGTACCACATCGTC|p.Thr211_Thr212insThrThrSerThrThrSerSer|633/1818|633/1818|211/605||INFO_REALIGN_3_PRIME	1	ACCACTACAAGTACCACATCGT	chrVIII_49393_ACCACTACAAGTACCACATCGT	722493	0.221	0.00198413	0	MODERATE
chrVIII	1	80479	80479	*	chrVIII	49396	A	('ACTTCTACGG',)	273614xa,BYa,CLIB219x,CLIB413a,I14a,M22,PW5a,RMx,Y10x,YJM145x,YJM454a,YJM978x,YJM981x,YPS1009x,YPS163a		CBS2888a	0.0625	ACTTCTACGG|disruptive_inframe_insertion|MODERATE|WSC4|YHL028W|transcript|YHL028W_mRNA|protein_coding|1/1|c.635_636insTTCTACGGC|p.Thr212_Val213insSerThrAla|636/1818|636/1818|212/605||INFO_REALIGN_3_PRIME	1	ACTTCTACGG	chrVIII_49396_ACTTCTACGG	722497	-0.817	0.0019861	0	MODERATE
chrVIII	1	80479	80479	*	chrVIII	49465	A	('ACATCAT', 'ACAT', 'ACATCATCATCATCATCATCATCATCATCAT')	273614xa,BYa,CLIB413a,I14a,M22,PW5a,RMx,YJM145x,YJM981x,YPS163a		CBS2888a,CLIB219x	0.166667	ACAT|conservative_inframe_insertion|MODERATE|WSC4|YHL028W|transcript|YHL028W_mRNA|protein_coding|1/1|c.721_723dupTCA|p.Ser241dup|724/1818|724/1818|242/605||INFO_REALIGN_3_PRIME	3	ACATCAT_ ACAT_ ACATCATCATCATCATCATCATCATCATCAT	chrVIII_49465_ACATCAT_ ACAT_ ACATCATCATCATCATCATCATCATCATCAT					MODERATE
chrVIII	1	80479	80479	*	chrVIII	49833	G	('A',)	273614xa,BYa,CLIB219x,CLIB413a,I14a,M22,PW5a,RMx,Y10x,YJM145x,YJM454a,YJM978x,YJM981x,YPS1009x,YPS163a		CBS2888a	0.0625	A|synonymous_variant|LOW|WSC4|YHL028W|transcript|YHL028W_mRNA|protein_coding|1/1|c.1071G>A|p.Gln357Gln|1071/1818|1071/1818|357/605||	1	A	chrVIII_49833_A	722709		0.0484669	0	LOW
chrVIII	1	80479	80479	*	chrVIII	49914	C	('T',)	273614xa,BYa,CLIB219x,CLIB413a,I14a,M22,PW5a,RMx,Y10x,YJM145x,YJM454a,YJM978x,YJM981x,YPS1009x,YPS163a		CBS2888a	0.0625	T|synonymous_variant|LOW|WSC4|YHL028W|transcript|YHL028W_mRNA|protein_coding|1/1|c.1152C>T|p.Asn384Asn|1152/1818|1152/1818|384/605||	1	T	chrVIII_49914_T	722737		0.00791296	0	LOW
chrVIII	1	80479	80479	*	chrVIII	50050	A	('G',)	BYa,M22,RMx,YJM145x,YJM981x		273614xa,CBS2888a,CLIB219x,CLIB413a,I14a,PW5a,Y10x,YJM454a,YJM978x,YPS1009x,YPS163a	0.6875	G|missense_variant|MODERATE|WSC4|YHL028W|transcript|YHL028W_mRNA|protein_coding|1/1|c.1288A>G|p.Ile430Val|1288/1818|1288/1818|430/605||	1	G	chrVIII_50050_G	722795	0.074	0.469246	0	MODERATE
chrVIII	1	80479	80479	*	chrVIII	50202	A	('T',)	273614xa,BYa,CLIB219x,CLIB413a,I14a,M22,PW5a,RMx,Y10x,YJM145x,YJM454a,YJM978x,YJM981x,YPS1009x,YPS163a		CBS2888a	0.0625	T|synonymous_variant|LOW|WSC4|YHL028W|transcript|YHL028W_mRNA|protein_coding|1/1|c.1440A>T|p.Ser480Ser|1440/1818|1440/1818|480/605||	1	T	chrVIII_50202_T	722839		0.0098912	0	LOW
chrVIII	1	80479	80479	*	chrVIII	50217	A	('G',)	273614xa,BYa,CLIB219x,CLIB413a,I14a,M22,PW5a,RMx,Y10x,YJM145x,YJM454a,YJM978x,YJM981x,YPS1009x,YPS163a		CBS2888a	0.0625	G|synonymous_variant|LOW|WSC4|YHL028W|transcript|YHL028W_mRNA|protein_coding|1/1|c.1455A>G|p.Pro485Pro|1455/1818|1455/1818|485/605||	1	G	chrVIII_50217_G	722843		0.0326733	0	LOW
chrVIII	1	80479	80479	*	chrVIII	50268	C	('T',)	273614xa,BYa,M22,RMx,YJM145x,YJM981x		CBS2888a,CLIB219x,CLIB413a,I14a,PW5a,Y10x,YJM454a,YJM978x,YPS1009x,YPS163a	0.625	T|synonymous_variant|LOW|WSC4|YHL028W|transcript|YHL028W_mRNA|protein_coding|1/1|c.1506C>T|p.Ser502Ser|1506/1818|1506/1818|502/605||	1	T	chrVIII_50268_T	722863		0.347718	0	LOW
chrVIII	1	80479	80479	*	chrVIII	50382	T	('C',)	273614xa,BYa,CLIB219x,CLIB413a,I14a,M22,PW5a,RMx,Y10x,YJM145x,YJM454a,YJM978x,YJM981x,YPS1009x,YPS163a		CBS2888a	0.0625	C|synonymous_variant|LOW|WSC4|YHL028W|transcript|YHL028W_mRNA|protein_coding|1/1|c.1620T>C|p.His540His|1620/1818|1620/1818|540/605||	1	C	chrVIII_50382_C	722903		0.00395648	0	LOW
chrVIII	1	80479	80479	*	chrVIII	50566	C	('G',)	BYa,M22,RMx,YJM145x,YJM981x		273614xa,CBS2888a,CLIB219x,CLIB413a,I14a,PW5a,Y10x,YJM454a,YJM978x,YPS1009x,YPS163a	0.6875	G|missense_variant|MODERATE|WSC4|YHL028W|transcript|YHL028W_mRNA|protein_coding|1/1|c.1804C>G|p.Leu602Val|1804/1818|1804/1818|602/605||	1	G	chrVIII_50566_G	722961	1.546	0.425099	0	MODERATE
chrVIII	1	80479	80479	*	chrVIII	50683	G	('A',)	273614xa,BYa,CLIB219x,CLIB413a,I14a,M22,PW5a,RMx,YJM145x,YJM978x,YJM981x,YPS1009x,YPS163a		CBS2888a,Y10x,YJM454a	0.1875	A|upstream_gene_variant|MODIFIER|OCA5|YHL029C|transcript|YHL029C_mRNA|protein_coding||c.-2715C>T|||||2715|	1	A	chrVIII_50683_A					MODIFIER
chrVIII	1	80479	80479	*	chrVIII	50718	T	('C',)	273614xa,BYa,CLIB219x,CLIB413a,I14a,M22,PW5a,RMx,Y10x,YJM145x,YJM454a,YJM978x,YJM981x,YPS1009x,YPS163a		CBS2888a	0.0625	C|upstream_gene_variant|MODIFIER|OCA5|YHL029C|transcript|YHL029C_mRNA|protein_coding||c.-2750A>G|||||2750|	1	C	chrVIII_50718_C					MODIFIER
chrVIII	1	80479	80479	*	chrVIII	50752	T	('C',)	273614xa,BYa,M22,RMx,YJM145x,YJM981x		CBS2888a,CLIB219x,CLIB413a,I14a,PW5a,Y10x,YJM454a,YJM978x,YPS1009x,YPS163a	0.625	C|upstream_gene_variant|MODIFIER|OCA5|YHL029C|transcript|YHL029C_mRNA|protein_coding||c.-2784A>G|||||2784|	1	C	chrVIII_50752_C					MODIFIER
chrVIII	1	80479	80479	*	chrVIII	50841	T	('G',)	273614xa,BYa,CLIB219x,CLIB413a,I14a,M22,PW5a,RMx,YJM145x,YJM978x,YJM981x,YPS1009x,YPS163a		CBS2888a,Y10x,YJM454a	0.1875	G|upstream_gene_variant|MODIFIER|OCA5|YHL029C|transcript|YHL029C_mRNA|protein_coding||c.-2873A>C|||||2873|	1	G	chrVIII_50841_G					MODIFIER
chrVIII	1	80479	80479	*	chrVIII	50901	A	('G', 'AC')	273614xa,BYa,CBS2888a,CLIB219x,CLIB413a,I14a,M22,PW5a,Y10x,YJM145x,YJM454a,YJM978x,YPS1009x,YPS163a		YJM981x	0.0666667	G|upstream_gene_variant|MODIFIER|OCA5|YHL029C|transcript|YHL029C_mRNA|protein_coding||c.-2933T>C|||||2933|	2	G_ AC	chrVIII_50901_G_ AC					MODIFIER
chrVIII	1	80479	80479	*	chrVIII	51055	A	('G',)	273614xa,BYa,CLIB219x,CLIB413a,M22,PW5a,RMx,Y10x,YJM145x,YJM454a,YJM978x,YJM981x,YPS1009x		CBS2888a,I14a,YPS163a	0.1875	G|upstream_gene_variant|MODIFIER|OCA5|YHL029C|transcript|YHL029C_mRNA|protein_coding||c.-3087T>C|||||3087|	1	G	chrVIII_51055_G					MODIFIER
chrVIII	1	80479	80479	*	chrVIII	51086	G	('A',)	273614xa,BYa,CLIB219x,CLIB413a,I14a,M22,PW5a,RMx,Y10x,YJM145x,YJM454a,YJM978x,YJM981x,YPS1009x,YPS163a		CBS2888a	0.0625	A|upstream_gene_variant|MODIFIER|OCA5|YHL029C|transcript|YHL029C_mRNA|protein_coding||c.-3118C>T|||||3118|	1	A	chrVIII_51086_A					MODIFIER
chrVIII	1	80479	80479	*	chrVIII	51089	G	('A',)	273614xa,BYa,M22,RMx,YJM145x,YJM981x		CBS2888a,CLIB219x,CLIB413a,I14a,PW5a,Y10x,YJM454a,YJM978x,YPS1009x,YPS163a	0.625	A|upstream_gene_variant|MODIFIER|OCA5|YHL029C|transcript|YHL029C_mRNA|protein_coding||c.-3121C>T|||||3121|	1	A	chrVIII_51089_A					MODIFIER
chrVIII	1	80479	80479	*	chrVIII	51373	A	('G',)	273614xa,BYa,CLIB219x,CLIB413a,I14a,M22,PW5a,RMx,Y10x,YJM145x,YJM454a,YJM978x,YJM981x,YPS1009x,YPS163a		CBS2888a	0.0625	G|missense_variant|MODERATE|RIM101|YHL027W|transcript|YHL027W_mRNA|protein_coding|1/1|c.263A>G|p.His88Arg|263/1878|263/1878|88/625||	1	G	chrVIII_51373_G	723081	-0.99	0.00197824	0	MODERATE
chrVIII	1	80479	80479	*	chrVIII	51378	A	('T',)	273614xa,BYa,I14a,M22,RMx,YJM145x,YJM981x		CBS2888a,CLIB219x,CLIB413a,PW5a,Y10x,YJM454a,YJM978x,YPS1009x,YPS163a	0.5625	T|missense_variant|MODERATE|RIM101|YHL027W|transcript|YHL027W_mRNA|protein_coding|1/1|c.268A>T|p.Thr90Ser|268/1878|268/1878|90/625||	1	T	chrVIII_51378_T	723085	0.627	0.332505	0	MODERATE
chrVIII	1	80479	80479	*	chrVIII	51401	A	('G',)	273614xa,BYa,CLIB413a,I14a,M22,RMx,Y10x,YJM145x,YJM454a,YJM978x,YJM981x,YPS1009x,YPS163a		CBS2888a,CLIB219x,PW5a	0.1875	G|synonymous_variant|LOW|RIM101|YHL027W|transcript|YHL027W_mRNA|protein_coding|1/1|c.291A>G|p.Pro97Pro|291/1878|291/1878|97/625||	1	G	chrVIII_51401_G	723091		0.0311881	0	LOW
chrVIII	1	80479	80479	*	chrVIII	51441	T	('C',)	273614xa,BYa,M22,RMx,YJM145x,YJM981x		CBS2888a,CLIB219x,CLIB413a,I14a,PW5a,Y10x,YJM454a,YJM978x,YPS1009x,YPS163a	0.625	C|missense_variant|MODERATE|RIM101|YHL027W|transcript|YHL027W_mRNA|protein_coding|1/1|c.331T>C|p.Ser111Pro|331/1878|331/1878|111/625||	1	C	chrVIII_51441_C	723111	2.163	0.341112	0	MODERATE
chrVIII	1	80479	80479	*	chrVIII	51566	C	('T',)	273614xa,BYa,CLIB219x,CLIB413a,I14a,M22,PW5a,RMx,Y10x,YJM145x,YJM454a,YJM978x,YJM981x,YPS1009x,YPS163a		CBS2888a	0.0625	T|synonymous_variant|LOW|RIM101|YHL027W|transcript|YHL027W_mRNA|protein_coding|1/1|c.456C>T|p.Asn152Asn|456/1878|456/1878|152/625||	1	T	chrVIII_51566_T	723147		0.0118694	0	LOW
chrVIII	1	80479	80479	*	chrVIII	51638	A	('G',)	273614xa,BYa,CLIB219x,CLIB413a,I14a,M22,PW5a,RMx,Y10x,YJM145x,YJM454a,YJM978x,YJM981x,YPS1009x,YPS163a		CBS2888a	0.0625	G|synonymous_variant|LOW|RIM101|YHL027W|transcript|YHL027W_mRNA|protein_coding|1/1|c.528A>G|p.Ser176Ser|528/1878|528/1878|176/625||	1	G	chrVIII_51638_G	723161		0.0128586	0	LOW
chrVIII	1	80479	80479	*	chrVIII	51648	C	('T',)	273614xa,BYa,CLIB219x,CLIB413a,I14a,M22,PW5a,RMx,Y10x,YJM145x,YJM454a,YJM978x,YJM981x,YPS1009x,YPS163a		CBS2888a	0.0625	T|synonymous_variant|LOW|RIM101|YHL027W|transcript|YHL027W_mRNA|protein_coding|1/1|c.538C>T|p.Leu180Leu|538/1878|538/1878|180/625||	1	T	chrVIII_51648_T	723165		0.0128586	0	LOW
chrVIII	1	80479	80479	*	chrVIII	51686	G	('A',)	273614xa,BYa,CLIB413a,M22,RMx,Y10x,YJM145x,YJM981x		CBS2888a,CLIB219x,I14a,PW5a,YJM454a,YJM978x,YPS1009x,YPS163a	0.5	A|synonymous_variant|LOW|RIM101|YHL027W|transcript|YHL027W_mRNA|protein_coding|1/1|c.576G>A|p.Lys192Lys|576/1878|576/1878|192/625||	1	A	chrVIII_51686_A	723179		0.268583	0	LOW
chrVIII	1	80479	80479	*	chrVIII	51773	T	('C',)	273614xa,BYa,M22,RMx,YJM145x,YJM981x		CBS2888a,CLIB219x,CLIB413a,I14a,PW5a,Y10x,YJM454a,YJM978x,YPS1009x,YPS163a	0.625	C|synonymous_variant|LOW|RIM101|YHL027W|transcript|YHL027W_mRNA|protein_coding|1/1|c.663T>C|p.Phe221Phe|663/1878|663/1878|221/625||	1	C	chrVIII_51773_C	723197		0.390873	0	LOW
chrVIII	1	80479	80479	*	chrVIII	51856	G	('T',)	BYa,M22,RMx,YJM145x,YJM981x		273614xa,CBS2888a,CLIB219x,CLIB413a,I14a,PW5a,Y10x,YJM454a,YJM978x,YPS1009x,YPS163a	0.6875	T|missense_variant|MODERATE|RIM101|YHL027W|transcript|YHL027W_mRNA|protein_coding|1/1|c.746G>T|p.Trp249Leu|746/1878|746/1878|249/625||	1	T	chrVIII_51856_T	723203	2.394	0.487599	0	MODERATE
chrVIII	1	80479	80479	*	chrVIII	51891	T	('A',)	273614xa,BYa,M22,RMx,YJM145x,YJM981x		CBS2888a,CLIB219x,CLIB413a,I14a,PW5a,Y10x,YJM454a,YJM978x,YPS1009x,YPS163a	0.625	A|missense_variant|MODERATE|RIM101|YHL027W|transcript|YHL027W_mRNA|protein_coding|1/1|c.781T>A|p.Cys261Ser|781/1878|781/1878|261/625||	1	A	chrVIII_51891_A	723217	1.379	0.419643	0	MODERATE
chrVIII	1	80479	80479	*	chrVIII	51892	G	('A',)	273614xa,BYa,CBS2888a,CLIB219x,CLIB413a,I14a,M22,PW5a,Y10x,YJM145x,YJM454a,YJM978x,YPS1009x,YPS163a		RMx,YJM981x	0.125	A|missense_variant|MODERATE|RIM101|YHL027W|transcript|YHL027W_mRNA|protein_coding|1/1|c.782G>A|p.Cys261Tyr|782/1878|782/1878|261/625||	1	A	chrVIII_51892_A	723219	0.226	0.240575	0	MODERATE
chrVIII	1	80479	80479	*	chrVIII	51937	C	('G',)	273614xa,BYa,M22,RMx,YJM145x,YJM981x		CBS2888a,CLIB219x,CLIB413a,I14a,PW5a,Y10x,YJM454a,YJM978x,YPS1009x,YPS163a	0.625	G|missense_variant|MODERATE|RIM101|YHL027W|transcript|YHL027W_mRNA|protein_coding|1/1|c.827C>G|p.Ala276Gly|827/1878|827/1878|276/625||	1	G	chrVIII_51937_G	723243	-0.386	0.412525	0	MODERATE
chrVIII	1	80479	80479	*	chrVIII	51995	C	('T',)	273614xa,BYa,CLIB413a,I14a,M22,PW5a,RMx,Y10x,YJM145x,YJM454a,YJM978x,YJM981x,YPS1009x,YPS163a		CBS2888a,CLIB219x	0.125	T|synonymous_variant|LOW|RIM101|YHL027W|transcript|YHL027W_mRNA|protein_coding|1/1|c.885C>T|p.Pro295Pro|885/1878|885/1878|295/625||	1	T	chrVIII_51995_T	723261		0.0840752	0	LOW
chrVIII	1	80479	80479	*	chrVIII	52024	A	('AGC',)	273614xa,BYa,CLIB219x,CLIB413a,I14a,M22,PW5a,RMx,Y10x,YJM145x,YJM454a,YJM978x,YJM981x,YPS1009x,YPS163a		CBS2888a	0.0625	AGC|frameshift_variant|HIGH|RIM101|YHL027W|transcript|YHL027W_mRNA|protein_coding|1/1|c.914_915insGC|p.Gln306fs|915/1878|915/1878|305/625||	1	AGC	chrVIII_52024_AGC	723281		0.00694444	0	HIGH
chrVIII	1	80479	80479	*	chrVIII	52088	G	('A',)	273614xa,BYa,CLIB219x,CLIB413a,I14a,M22,PW5a,RMx,Y10x,YJM145x,YJM454a,YJM978x,YJM981x,YPS1009x,YPS163a		CBS2888a	0.0625	A|synonymous_variant|LOW|RIM101|YHL027W|transcript|YHL027W_mRNA|protein_coding|1/1|c.978G>A|p.Pro326Pro|978/1878|978/1878|326/625||	1	A	chrVIII_52088_A	723305		0.00593472	0	LOW
chrVIII	1	80479	80479	*	chrVIII	52183	G	('A',)	273614xa,BYa,M22,RMx,YJM145x,YJM981x		CBS2888a,CLIB219x,CLIB413a,I14a,PW5a,Y10x,YJM454a,YJM978x,YPS1009x,YPS163a	0.625	A|missense_variant|MODERATE|RIM101|YHL027W|transcript|YHL027W_mRNA|protein_coding|1/1|c.1073G>A|p.Arg358Gln|1073/1878|1073/1878|358/625||	1	A	chrVIII_52183_A	723339	0.526	0.418731	0	MODERATE
chrVIII	1	80479	80479	*	chrVIII	52395	G	('A',)	273614xa,BYa,CLIB219x,CLIB413a,I14a,M22,PW5a,RMx,Y10x,YJM145x,YJM454a,YJM978x,YJM981x,YPS1009x,YPS163a		CBS2888a	0.0625	A|missense_variant|MODERATE|RIM101|YHL027W|transcript|YHL027W_mRNA|protein_coding|1/1|c.1285G>A|p.Gly429Ser|1285/1878|1285/1878|429/625||	1	A	chrVIII_52395_A	723419	0.537	0.0049456	0	MODERATE
chrVIII	1	80479	80479	*	chrVIII	52419	G	('A',)	273614xa,BYa,I14a,M22,RMx,YJM145x,YJM981x,YPS1009x,YPS163a		CBS2888a,CLIB219x,CLIB413a,PW5a,Y10x,YJM454a,YJM978x	0.4375	A|missense_variant|MODERATE|RIM101|YHL027W|transcript|YHL027W_mRNA|protein_coding|1/1|c.1309G>A|p.Ala437Thr|1309/1878|1309/1878|437/625||	1	A	chrVIII_52419_A	723427	1.049	0.167493	0	MODERATE
chrVIII	1	80479	80479	*	chrVIII	52666	G	('A',)	BYa,CLIB413a,M22,RMx,YJM145x,YJM981x		273614xa,CBS2888a,CLIB219x,I14a,PW5a,Y10x,YJM454a,YJM978x,YPS1009x,YPS163a	0.625	A|missense_variant|MODERATE|RIM101|YHL027W|transcript|YHL027W_mRNA|protein_coding|1/1|c.1556G>A|p.Gly519Glu|1556/1878|1556/1878|519/625||	1	A	chrVIII_52666_A	723515	0.035	0.385035	0	MODERATE
chrVIII	1	80479	80479	*	chrVIII	52712	C	('T',)	BYa,M22,RMx,YJM145x,YJM981x		273614xa,CBS2888a,CLIB219x,CLIB413a,I14a,PW5a,Y10x,YJM454a,YJM978x,YPS1009x,YPS163a	0.6875	T|synonymous_variant|LOW|RIM101|YHL027W|transcript|YHL027W_mRNA|protein_coding|1/1|c.1602C>T|p.Ser534Ser|1602/1878|1602/1878|534/625||	1	T	chrVIII_52712_T	723531		0.378472	0	LOW
chrVIII	1	80479	80479	*	chrVIII	52832	G	('A',)	273614xa,BYa,CLIB219x,CLIB413a,I14a,M22,PW5a,RMx,Y10x,YJM145x,YJM454a,YJM978x,YJM981x,YPS1009x,YPS163a		CBS2888a	0.0625	A|synonymous_variant|LOW|RIM101|YHL027W|transcript|YHL027W_mRNA|protein_coding|1/1|c.1722G>A|p.Leu574Leu|1722/1878|1722/1878|574/625||	1	A	chrVIII_52832_A	723577		0.00197824	0	LOW
chrVIII	1	80479	80479	*	chrVIII	52980	T	('C',)	273614xa,BYa,M22,RMx,YJM145x,YJM981x		CBS2888a,CLIB219x,CLIB413a,I14a,PW5a,Y10x,YJM454a,YJM978x,YPS1009x,YPS163a	0.625	C|synonymous_variant|LOW|RIM101|YHL027W|transcript|YHL027W_mRNA|protein_coding|1/1|c.1870T>C|p.Leu624Leu|1870/1878|1870/1878|624/625||	1	C	chrVIII_52980_C	723619		0.357001	0	LOW
chrVIII	1	80479	80479	*	chrVIII	52993	G	('A',)	273614xa,BYa,M22,RMx,YJM145x,YJM981x		CBS2888a,CLIB219x,CLIB413a,I14a,PW5a,Y10x,YJM454a,YJM978x,YPS1009x,YPS163a	0.625	A|upstream_gene_variant|MODIFIER|SNF6|YHL025W|transcript|YHL025W_mRNA|protein_coding||c.-1858G>A|||||1858|	1	A	chrVIII_52993_A					MODIFIER
chrVIII	1	80479	80479	*	chrVIII	53107	A	('G',)	273614xa,BYa,CLIB219x,CLIB413a,I14a,M22,PW5a,RMx,Y10x,YJM145x,YJM978x,YJM981x,YPS1009x		CBS2888a,YJM454a,YPS163a	0.1875	G|upstream_gene_variant|MODIFIER|SNF6|YHL025W|transcript|YHL025W_mRNA|protein_coding||c.-1744A>G|||||1744|	1	G	chrVIII_53107_G					MODIFIER
chrVIII	1	80479	80479	*	chrVIII	53214	T	('C',)	273614xa,BYa,M22,RMx,YJM145x,YJM981x		CBS2888a,CLIB219x,CLIB413a,I14a,PW5a,Y10x,YJM454a,YJM978x,YPS1009x,YPS163a	0.625	C|upstream_gene_variant|MODIFIER|SNF6|YHL025W|transcript|YHL025W_mRNA|protein_coding||c.-1637T>C|||||1637|	1	C	chrVIII_53214_C					MODIFIER
chrVIII	1	80479	80479	*	chrVIII	53401	G	('T',)	273614xa,BYa,CBS2888a,CLIB219x,CLIB413a,I14a,M22,PW5a,RMx,Y10x,YJM145x,YJM454a,YJM978x,YPS1009x,YPS163a		YJM981x	0.0625	T|missense_variant|MODERATE|YHL026C|YHL026C|transcript|YHL026C_mRNA|protein_coding|1/1|c.766C>A|p.Pro256Thr|766/948|766/948|256/315||	1	T	chrVIII_53401_T	723687	-7.635	0.0049456	0	MODERATE
chrVIII	1	80479	80479	*	chrVIII	53465	G	('A',)	273614xa,BYa,CLIB413a,I14a,M22,PW5a,RMx,Y10x,YJM145x,YJM454a,YJM981x,YPS1009x,YPS163a		CBS2888a,CLIB219x,YJM978x	0.1875	A|synonymous_variant|LOW|YHL026C|YHL026C|transcript|YHL026C_mRNA|protein_coding|1/1|c.702C>T|p.Asn234Asn|702/948|702/948|234/315||	1	A	chrVIII_53465_A	723709		0.0158259	0	LOW
chrVIII	1	80479	80479	*	chrVIII	53579	T	('C',)	273614xa,BYa,M22,RMx,YJM145x,YJM981x		CBS2888a,CLIB219x,CLIB413a,I14a,PW5a,Y10x,YJM454a,YJM978x,YPS1009x,YPS163a	0.625	C|synonymous_variant|LOW|YHL026C|YHL026C|transcript|YHL026C_mRNA|protein_coding|1/1|c.588A>G|p.Lys196Lys|588/948|588/948|196/315||	1	C	chrVIII_53579_C	723737		0.343564	0	LOW
chrVIII	1	80479	80479	*	chrVIII	53843	T	('C',)	273614xa,BYa,CLIB413a,RMx,YJM145x,YJM981x		CBS2888a,CLIB219x,I14a,M22,PW5a,Y10x,YJM454a,YJM978x,YPS1009x,YPS163a	0.625	C|synonymous_variant|LOW|YHL026C|YHL026C|transcript|YHL026C_mRNA|protein_coding|1/1|c.324A>G|p.Ser108Ser|324/948|324/948|108/315||	1	C	chrVIII_53843_C	723799		0.447917	0	LOW
chrVIII	1	80479	80479	*	chrVIII	53882	C	('T',)	273614xa,BYa,CLIB413a,RMx,YJM145x,YJM981x		CBS2888a,CLIB219x,I14a,M22,PW5a,Y10x,YJM454a,YJM978x,YPS1009x,YPS163a	0.625	T|synonymous_variant|LOW|YHL026C|YHL026C|transcript|YHL026C_mRNA|protein_coding|1/1|c.285G>A|p.Arg95Arg|285/948|285/948|95/315||	1	T	chrVIII_53882_T	723811		0.464677	0	LOW
chrVIII	1	80479	80479	*	chrVIII	54035	G	('A',)	273614xa,BYa,CLIB219x,CLIB413a,M22,RMx,YJM145x,YJM981x		CBS2888a,I14a,PW5a,Y10x,YJM454a,YJM978x,YPS1009x,YPS163a	0.5	A|synonymous_variant|LOW|YHL026C|YHL026C|transcript|YHL026C_mRNA|protein_coding|1/1|c.132C>T|p.Ile44Ile|132/948|132/948|44/315||	1	A	chrVIII_54035_A	723839		0.333998	0	LOW
chrVIII	1	80479	80479	*	chrVIII	54383	AT	('A', 'ATTTTT')	BYa,CLIB413a,M22,RMx,YJM145x,YJM981x,YPS1009x		CBS2888a,CLIB219x,I14a,PW5a,Y10x,YJM454a,YJM978x,YPS163a	0.533333	A|upstream_gene_variant|MODIFIER|YHL026C|YHL026C|transcript|YHL026C_mRNA|protein_coding||c.-218delA|||||218|	2	A_ ATTTTT	chrVIII_54383_A_ ATTTTT					MODIFIER
chrVIII	1	80479	80479	*	chrVIII	54555	A	('G',)	273614xa,BYa,CLIB219x,CLIB413a,I14a,M22,PW5a,RMx,Y10x,YJM145x,YJM454a,YJM978x,YJM981x,YPS1009x,YPS163a		CBS2888a	0.0625	G|upstream_gene_variant|MODIFIER|YHL026C|YHL026C|transcript|YHL026C_mRNA|protein_coding||c.-389T>C|||||389|	1	G	chrVIII_54555_G					MODIFIER
chrVIII	1	80479	80479	*	chrVIII	54591	C	('A',)	273614xa,BYa,CLIB219x,CLIB413a,M22,RMx,YJM145x,YJM981x		CBS2888a,I14a,PW5a,Y10x,YJM454a,YJM978x,YPS1009x,YPS163a	0.5	A|upstream_gene_variant|MODIFIER|YHL026C|YHL026C|transcript|YHL026C_mRNA|protein_coding||c.-425G>T|||||425|	1	A	chrVIII_54591_A					MODIFIER
chrVIII	1	80479	80479	*	chrVIII	54702	C	('T',)	273614xa,BYa,CLIB219x,CLIB413a,I14a,M22,PW5a,RMx,Y10x,YJM145x,YJM454a,YJM978x,YJM981x,YPS1009x,YPS163a		CBS2888a	0.0625	T|upstream_gene_variant|MODIFIER|YHL026C|YHL026C|transcript|YHL026C_mRNA|protein_coding||c.-536G>A|||||536|	1	T	chrVIII_54702_T					MODIFIER
chrVIII	1	80479	80479	*	chrVIII	54961	C	('T',)	273614xa,BYa,CLIB219x,CLIB413a,I14a,M22,PW5a,RMx,Y10x,YJM145x,YJM454a,YJM978x,YJM981x,YPS1009x,YPS163a		CBS2888a	0.0625	T|synonymous_variant|LOW|SNF6|YHL025W|transcript|YHL025W_mRNA|protein_coding|1/1|c.111C>T|p.Asn37Asn|111/999|111/999|37/332||	1	T	chrVIII_54961_T	723909		0.00791296	0	LOW
chrVIII	1	80479	80479	*	chrVIII	55344	C	('T',)	273614xa,BYa,CLIB219x,CLIB413a,I14a,M22,PW5a,RMx,Y10x,YJM145x,YJM454a,YJM978x,YJM981x,YPS1009x,YPS163a		CBS2888a	0.0625	T|missense_variant|MODERATE|SNF6|YHL025W|transcript|YHL025W_mRNA|protein_coding|1/1|c.494C>T|p.Thr165Met|494/999|494/999|165/332||	1	T	chrVIII_55344_T	724009	-1.116	0.00197824	0	MODERATE
chrVIII	1	80479	80479	*	chrVIII	55376	G	('A',)	273614xa,BYa,CLIB219x,CLIB413a,I14a,M22,PW5a,RMx,Y10x,YJM145x,YJM454a,YJM978x,YJM981x,YPS1009x,YPS163a		CBS2888a	0.0625	A|missense_variant|MODERATE|SNF6|YHL025W|transcript|YHL025W_mRNA|protein_coding|1/1|c.526G>A|p.Ala176Thr|526/999|526/999|176/332||	1	A	chrVIII_55376_A	724017	0.007	0.00692384	0	MODERATE
chrVIII	1	80479	80479	*	chrVIII	55457	G	('C',)	BYa,CBS2888a,CLIB219x,I14a,PW5a,Y10x,YJM145x,YJM454a,YJM978x,YPS1009x,YPS163a		273614xa,CLIB413a,M22,RMx,YJM981x	0.3125	C|missense_variant|MODERATE|SNF6|YHL025W|transcript|YHL025W_mRNA|protein_coding|1/1|c.607G>C|p.Gly203Arg|607/999|607/999|203/332||	1	C	chrVIII_55457_C	724039	1.285	0.394632	0	MODERATE
chrVIII	1	80479	80479	*	chrVIII	55458	G	('C',)	BYa,CBS2888a,CLIB219x,I14a,PW5a,Y10x,YJM145x,YJM454a,YJM978x,YPS1009x,YPS163a		273614xa,CLIB413a,M22,RMx,YJM981x	0.3125	C|missense_variant|MODERATE|SNF6|YHL025W|transcript|YHL025W_mRNA|protein_coding|1/1|c.608G>C|p.Gly203Ala|608/999|608/999|203/332||	1	C	chrVIII_55458_C	724041	0.28	0.394632	0	MODERATE
chrVIII	1	80479	80479	*	chrVIII	55636	C	('T',)	273614xa,BYa,CLIB219x,CLIB413a,I14a,M22,PW5a,RMx,Y10x,YJM145x,YJM454a,YJM978x,YJM981x,YPS1009x,YPS163a		CBS2888a	0.0625	T|synonymous_variant|LOW|SNF6|YHL025W|transcript|YHL025W_mRNA|protein_coding|1/1|c.786C>T|p.Ser262Ser|786/999|786/999|262/332||	1	T	chrVIII_55636_T	724111		0.00197824	0	LOW
chrVIII	1	80479	80479	*	chrVIII	55882	A	('ACTT',)	273614xa,BYa,CLIB219x,CLIB413a,M22,PW5a,RMx,Y10x,YJM145x,YJM978x,YJM981x,YPS1009x		CBS2888a,I14a,YJM454a,YPS163a	0.25	ACTT|upstream_gene_variant|MODIFIER|YHL026C|YHL026C|transcript|YHL026C_mRNA|protein_coding||c.-1717_-1716insAAG|||||1717|	1	ACTT	chrVIII_55882_ACTT					MODIFIER
chrVIII	1	80479	80479	*	chrVIII	55990	G	('T',)	273614xa,BYa,CBS2888a,CLIB219x,I14a,Y10x,YJM454a,YJM978x,YPS1009x,YPS163a		CLIB413a,M22,PW5a,RMx,YJM145x,YJM981x	0.375	T|upstream_gene_variant|MODIFIER|YHL026C|YHL026C|transcript|YHL026C_mRNA|protein_coding||c.-1824C>A|||||1824|	1	T	chrVIII_55990_T					MODIFIER
chrVIII	1	80479	80479	*	chrVIII	56091	C	('T',)	273614xa,BYa,CLIB219x,CLIB413a,I14a,M22,PW5a,RMx,Y10x,YJM145x,YJM454a,YJM978x,YJM981x,YPS1009x,YPS163a		CBS2888a	0.0625	T|upstream_gene_variant|MODIFIER|YHL026C|YHL026C|transcript|YHL026C_mRNA|protein_coding||c.-1925G>A|||||1925|	1	T	chrVIII_56091_T					MODIFIER
chrVIII	1	80479	80479	*	chrVIII	56206	GA	('GAA', 'G')	273614xa,BYa,CBS2888a,I14a,RMx,Y10x,YJM454a,YJM978x,YPS1009x,YPS163a		CLIB413a,M22,PW5a,YJM145x,YJM981x	0.333333	G|upstream_gene_variant|MODIFIER|YHL026C|YHL026C|transcript|YHL026C_mRNA|protein_coding||c.-2041delT|||||2041|	2	GAA_ G	chrVIII_56206_GAA_ G					MODIFIER
chrVIII	1	80479	80479	*	chrVIII	56252	A	('G',)	273614xa,BYa,CBS2888a,CLIB219x,I14a,PW5a,Y10x,YJM454a,YJM978x,YPS1009x,YPS163a		CLIB413a,M22,RMx,YJM145x,YJM981x	0.3125	G|upstream_gene_variant|MODIFIER|YHL026C|YHL026C|transcript|YHL026C_mRNA|protein_coding||c.-2086T>C|||||2086|	1	G	chrVIII_56252_G					MODIFIER
chrVIII	1	80479	80479	*	chrVIII	56351	C	('T',)	273614xa,BYa,CBS2888a,CLIB219x,CLIB413a,I14a,PW5a,RMx,Y10x,YJM145x,YJM454a,YJM978x,YPS1009x,YPS163a		M22,YJM981x	0.125	T|upstream_gene_variant|MODIFIER|YHL026C|YHL026C|transcript|YHL026C_mRNA|protein_coding||c.-2185G>A|||||2185|	1	T	chrVIII_56351_T					MODIFIER
chrVIII	1	80479	80479	*	chrVIII	56361	C	('T',)	273614xa,BYa,CLIB219x,CLIB413a,I14a,M22,PW5a,RMx,Y10x,YJM145x,YJM454a,YJM978x,YJM981x,YPS1009x,YPS163a		CBS2888a	0.0625	T|upstream_gene_variant|MODIFIER|YHL026C|YHL026C|transcript|YHL026C_mRNA|protein_coding||c.-2195G>A|||||2195|	1	T	chrVIII_56361_T					MODIFIER
chrVIII	1	80479	80479	*	chrVIII	56537	AT	('A',)	273614xa,BYa,CLIB219x,CLIB413a,I14a,M22,PW5a,RMx,Y10x,YJM145x,YJM454a,YJM978x,YJM981x,YPS1009x,YPS163a		CBS2888a	0.0625	A|upstream_gene_variant|MODIFIER|YHL026C|YHL026C|transcript|YHL026C_mRNA|protein_coding||c.-2372delA|||||2372|	1	A	chrVIII_56537_A					MODIFIER
chrVIII	1	80479	80479	*	chrVIII	56540	T	('A',)	273614xa,BYa,CLIB219x,CLIB413a,I14a,M22,PW5a,RMx,Y10x,YJM145x,YJM454a,YJM978x,YJM981x,YPS1009x,YPS163a		CBS2888a	0.0625	A|upstream_gene_variant|MODIFIER|YHL026C|YHL026C|transcript|YHL026C_mRNA|protein_coding||c.-2374A>T|||||2374|	1	A	chrVIII_56540_A					MODIFIER
chrVIII	1	80479	80479	*	chrVIII	56627	A	('G',)	273614xa,BYa,CLIB219x,CLIB413a,I14a,M22,RMx,Y10x,YJM145x,YJM454a,YJM978x,YJM981x,YPS1009x,YPS163a		CBS2888a,PW5a	0.125	G|upstream_gene_variant|MODIFIER|YHL026C|YHL026C|transcript|YHL026C_mRNA|protein_coding||c.-2461T>C|||||2461|	1	G	chrVIII_56627_G					MODIFIER
chrVIII	1	80479	80479	*	chrVIII	56663	C	('T',)	273614xa,BYa,CLIB219x,CLIB413a,I14a,M22,PW5a,RMx,Y10x,YJM145x,YJM454a,YJM978x,YJM981x,YPS1009x,YPS163a		CBS2888a	0.0625	T|synonymous_variant|LOW|RIM4|YHL024W|transcript|YHL024W_mRNA|protein_coding|1/1|c.15C>T|p.Ile5Ile|15/2142|15/2142|5/713||	1	T	chrVIII_56663_T	724191		0.00693069	0	LOW
chrVIII	1	80479	80479	*	chrVIII	56867	T	('C',)	273614xa,BYa,CBS2888a,CLIB219x,I14a,PW5a,Y10x,YJM454a,YJM978x,YPS1009x,YPS163a		CLIB413a,M22,RMx,YJM145x,YJM981x	0.3125	C|synonymous_variant|LOW|RIM4|YHL024W|transcript|YHL024W_mRNA|protein_coding|1/1|c.219T>C|p.Thr73Thr|219/2142|219/2142|73/713||	1	C	chrVIII_56867_C	724216		0.389662	0	LOW
chrVIII	1	80479	80479	*	chrVIII	57176	G	('A',)	273614xa,BYa,CBS2888a,CLIB219x,I14a,Y10x,YJM454a,YJM978x,YPS1009x,YPS163a		CLIB413a,M22,PW5a,RMx,YJM145x,YJM981x	0.375	A|synonymous_variant|LOW|RIM4|YHL024W|transcript|YHL024W_mRNA|protein_coding|1/1|c.528G>A|p.Leu176Leu|528/2142|528/2142|176/713||	1	A	chrVIII_57176_A	724251		0.376611	0	LOW
chrVIII	1	80479	80479	*	chrVIII	57202	A	('G',)	273614xa,BYa,CLIB219x,CLIB413a,I14a,M22,PW5a,RMx,Y10x,YJM145x,YJM454a,YJM978x,YJM981x,YPS1009x,YPS163a		CBS2888a	0.0625	G|missense_variant|MODERATE|RIM4|YHL024W|transcript|YHL024W_mRNA|protein_coding|1/1|c.554A>G|p.Asp185Gly|554/2142|554/2142|185/713||	1	G	chrVIII_57202_G	724256	-0.624	0.00197824	0	MODERATE
chrVIII	1	80479	80479	*	chrVIII	57484	A	('G',)	273614xa,BYa,CBS2888a,CLIB219x,I14a,Y10x,YJM454a,YJM978x,YPS1009x,YPS163a		CLIB413a,M22,PW5a,RMx,YJM145x,YJM981x	0.375	G|missense_variant|MODERATE|RIM4|YHL024W|transcript|YHL024W_mRNA|protein_coding|1/1|c.836A>G|p.Asn279Ser|836/2142|836/2142|279/713||	1	G	chrVIII_57484_G	724296	-0.317	0.341948	0	MODERATE
chrVIII	1	80479	80479	*	chrVIII	57519	GATA	('G',)	273614xa,BYa,CBS2888a,CLIB219x,I14a,Y10x,YJM454a,YJM978x,YPS1009x,YPS163a		CLIB413a,M22,PW5a,RMx,YJM145x,YJM981x	0.375	G|disruptive_inframe_deletion|MODERATE|RIM4|YHL024W|transcript|YHL024W_mRNA|protein_coding|1/1|c.881_883delATA|p.Asn294del|881/2142|881/2142|294/713||INFO_REALIGN_3_PRIME	1	G	chrVIII_57519_G	724307		0.331683	0	MODERATE
chrVIII	1	80479	80479	*	chrVIII	57580	A	('G',)	273614xa,BYa,CBS2888a,CLIB219x,I14a,PW5a,Y10x,YJM454a,YJM978x,YPS1009x,YPS163a		CLIB413a,M22,RMx,YJM145x,YJM981x	0.3125	G|missense_variant|MODERATE|RIM4|YHL024W|transcript|YHL024W_mRNA|protein_coding|1/1|c.932A>G|p.Glu311Gly|932/2142|932/2142|311/713||	1	G	chrVIII_57580_G	724322	-0.619	0.444995	0	MODERATE
chrVIII	1	80479	80479	*	chrVIII	57584	G	('A',)	273614xa,BYa,CLIB219x,CLIB413a,I14a,M22,PW5a,RMx,Y10x,YJM145x,YJM454a,YJM978x,YJM981x,YPS1009x,YPS163a		CBS2888a	0.0625	A|synonymous_variant|LOW|RIM4|YHL024W|transcript|YHL024W_mRNA|protein_coding|1/1|c.936G>A|p.Glu312Glu|936/2142|936/2142|312/713||	1	A	chrVIII_57584_A	724323		0.00197824	0	LOW
chrVIII	1	80479	80479	*	chrVIII	57605	T	('C',)	273614xa,BYa,CBS2888a,CLIB219x,I14a,PW5a,Y10x,YJM454a,YJM978x,YPS1009x,YPS163a		CLIB413a,M22,RMx,YJM145x,YJM981x	0.3125	C|synonymous_variant|LOW|RIM4|YHL024W|transcript|YHL024W_mRNA|protein_coding|1/1|c.957T>C|p.Gly319Gly|957/2142|957/2142|319/713||	1	C	chrVIII_57605_C	724324		0.442079	0	LOW
chrVIII	1	80479	80479	*	chrVIII	57698	G	('A',)	273614xa,BYa,CBS2888a,Y10x,YJM454a,YPS163a		CLIB219x,CLIB413a,I14a,M22,PW5a,RMx,YJM145x,YJM978x,YJM981x,YPS1009x	0.625	A|synonymous_variant|LOW|RIM4|YHL024W|transcript|YHL024W_mRNA|protein_coding|1/1|c.1050G>A|p.Val350Val|1050/2142|1050/2142|350/713||	1	A	chrVIII_57698_A	724329		0.246283	0	LOW
chrVIII	1	80479	80479	*	chrVIII	57836	T	('C',)	273614xa,BYa,CBS2888a,I14a,Y10x,YJM454a,YJM978x,YPS1009x,YPS163a		CLIB219x,CLIB413a,M22,PW5a,RMx,YJM145x,YJM981x	0.4375	C|synonymous_variant|LOW|RIM4|YHL024W|transcript|YHL024W_mRNA|protein_coding|1/1|c.1188T>C|p.Ala396Ala|1188/2142|1188/2142|396/713||	1	C	chrVIII_57836_C	724342		0.329196	0	LOW
chrVIII	1	80479	80479	*	chrVIII	57912	G	('A',)	273614xa,BYa,CBS2888a,CLIB219x,CLIB413a,I14a,M22,PW5a,RMx,Y10x,YJM145x,YJM454a,YJM978x,YPS1009x,YPS163a		YJM981x	0.0625	A|missense_variant|MODERATE|RIM4|YHL024W|transcript|YHL024W_mRNA|protein_coding|1/1|c.1264G>A|p.Gly422Ser|1264/2142|1264/2142|422/713||	1	A	chrVIII_57912_A	724348	-3.227	0.00445545	0	MODERATE
chrVIII	1	80479	80479	*	chrVIII	57980	C	('T',)	273614xa,BYa,CLIB219x,CLIB413a,I14a,M22,PW5a,RMx,Y10x,YJM145x,YJM454a,YJM978x,YJM981x,YPS1009x,YPS163a		CBS2888a	0.0625	T|synonymous_variant|LOW|RIM4|YHL024W|transcript|YHL024W_mRNA|protein_coding|1/1|c.1332C>T|p.Ser444Ser|1332/2142|1332/2142|444/713||	1	T	chrVIII_57980_T	724362		0.00197824	0	LOW
chrVIII	1	80479	80479	*	chrVIII	58040	C	('T',)	273614xa,BYa,CBS2888a,CLIB219x,Y10x,YJM454a,YPS163a		CLIB413a,I14a,M22,PW5a,RMx,YJM145x,YJM978x,YJM981x,YPS1009x	0.5625	T|synonymous_variant|LOW|RIM4|YHL024W|transcript|YHL024W_mRNA|protein_coding|1/1|c.1392C>T|p.Asn464Asn|1392/2142|1392/2142|464/713||	1	T	chrVIII_58040_T	724372		0.278827	0	LOW
chrVIII	1	80479	80479	*	chrVIII	58411	A	('T',)	273614xa,BYa,CBS2888a,CLIB219x,I14a,Y10x,YJM454a,YJM978x,YPS1009x,YPS163a		CLIB413a,M22,PW5a,RMx,YJM145x,YJM981x	0.375	T|missense_variant|MODERATE|RIM4|YHL024W|transcript|YHL024W_mRNA|protein_coding|1/1|c.1763A>T|p.Asn588Ile|1763/2142|1763/2142|588/713||	1	T	chrVIII_58411_T	724427	-1.183	0.364449	0	MODERATE
chrVIII	1	80479	80479	*	chrVIII	58546	G	('A',)	273614xa,BYa,CBS2888a,CLIB219x,CLIB413a,I14a,PW5a,Y10x,YJM454a,YJM978x,YPS1009x,YPS163a		M22,RMx,YJM145x,YJM981x	0.25	A|missense_variant|MODERATE|RIM4|YHL024W|transcript|YHL024W_mRNA|protein_coding|1/1|c.1898G>A|p.Gly633Asp|1898/2142|1898/2142|633/713||	1	A	chrVIII_58546_A	724446	-1.834	0.456392	0	MODERATE
chrVIII	1	80479	80479	*	chrVIII	58723	A	('G',)	273614xa,BYa,CBS2888a,CLIB219x,I14a,PW5a,Y10x,YJM454a,YJM978x,YPS1009x,YPS163a		CLIB413a,M22,RMx,YJM145x,YJM981x	0.3125	G|missense_variant|MODERATE|RIM4|YHL024W|transcript|YHL024W_mRNA|protein_coding|1/1|c.2075A>G|p.Asn692Ser|2075/2142|2075/2142|692/713||	1	G	chrVIII_58723_G	724476	0.314	0.400892	0	MODERATE
chrVIII	1	80479	80479	*	chrVIII	58745	T	('C',)	273614xa,BYa,CLIB219x,CLIB413a,I14a,M22,PW5a,RMx,Y10x,YJM145x,YJM454a,YJM978x,YJM981x,YPS1009x,YPS163a		CBS2888a	0.0625	C|synonymous_variant|LOW|RIM4|YHL024W|transcript|YHL024W_mRNA|protein_coding|1/1|c.2097T>C|p.Thr699Thr|2097/2142|2097/2142|699/713||	1	C	chrVIII_58745_C	724481		0.00197824	0	LOW
chrVIII	1	80479	80479	*	chrVIII	58941	T	('C',)	273614xa,BYa,CLIB219x,CLIB413a,I14a,M22,PW5a,RMx,Y10x,YJM145x,YJM454a,YJM978x,YJM981x,YPS1009x,YPS163a		CBS2888a	0.0625	C|upstream_gene_variant|MODIFIER|YHL026C|YHL026C|transcript|YHL026C_mRNA|protein_coding||c.-4775A>G|||||4775|	1	C	chrVIII_58941_C					MODIFIER
chrVIII	1	80479	80479	*	chrVIII	58965	CTAATATAACAA	('C',)	273614xa,BYa,CLIB219x,CLIB413a,I14a,M22,PW5a,RMx,Y10x,YJM145x,YJM454a,YJM978x,YJM981x,YPS1009x,YPS163a		CBS2888a	0.0625	C|upstream_gene_variant|MODIFIER|YHL026C|YHL026C|transcript|YHL026C_mRNA|protein_coding||c.-4810_-4800delTTGTTATATTA|||||4800|	1	C	chrVIII_58965_C					MODIFIER
chrVIII	1	80479	80479	*	chrVIII	59205	A	('G',)	273614xa,BYa,CBS2888a,CLIB219x,CLIB413a,I14a,M22,PW5a,Y10x,YJM145x,YJM454a,YJM978x,YPS1009x,YPS163a		RMx,YJM981x	0.125	G|missense_variant|MODERATE|NPR3|YHL023C|transcript|YHL023C_mRNA|protein_coding|1/1|c.3359T>C|p.Ile1120Thr|3359/3441|3359/3441|1120/1146||	1	G	chrVIII_59205_G	724509	-2.467	0.158754	0	MODERATE
chrVIII	1	80479	80479	*	chrVIII	59303	A	('G',)	273614xa,BYa,CLIB219x,CLIB413a,I14a,M22,PW5a,RMx,Y10x,YJM145x,YJM454a,YJM978x,YJM981x,YPS1009x,YPS163a		CBS2888a	0.0625	G|synonymous_variant|LOW|NPR3|YHL023C|transcript|YHL023C_mRNA|protein_coding|1/1|c.3261T>C|p.Leu1087Leu|3261/3441|3261/3441|1087/1146||	1	G	chrVIII_59303_G	724543		0.0049505	0	LOW
chrVIII	1	80479	80479	*	chrVIII	59402	T	('C',)	273614xa,BYa,CLIB413a,I14a,M22,PW5a,RMx,Y10x,YJM145x,YJM454a,YJM978x,YJM981x,YPS1009x,YPS163a		CBS2888a,CLIB219x	0.125	C|synonymous_variant|LOW|NPR3|YHL023C|transcript|YHL023C_mRNA|protein_coding|1/1|c.3162A>G|p.Glu1054Glu|3162/3441|3162/3441|1054/1146||	1	C	chrVIII_59402_C	724559		0.0158259	0	LOW
chrVIII	1	80479	80479	*	chrVIII	60191	C	('T',)	273614xa,BYa,CBS2888a,CLIB219x,I14a,Y10x,YJM454a,YJM978x,YPS1009x,YPS163a		CLIB413a,M22,PW5a,RMx,YJM145x,YJM981x	0.375	T|synonymous_variant|LOW|NPR3|YHL023C|transcript|YHL023C_mRNA|protein_coding|1/1|c.2373G>A|p.Ser791Ser|2373/3441|2373/3441|791/1146||	1	T	chrVIII_60191_T	724815		0.314484	0	LOW
chrVIII	1	80479	80479	*	chrVIII	60290	A	('G',)	273614xa,BYa,CLIB219x,CLIB413a,I14a,M22,PW5a,RMx,Y10x,YJM145x,YJM454a,YJM978x,YJM981x,YPS163a		CBS2888a,YPS1009x	0.125	G|synonymous_variant|LOW|NPR3|YHL023C|transcript|YHL023C_mRNA|protein_coding|1/1|c.2274T>C|p.Ile758Ile|2274/3441|2274/3441|758/1146||	1	G	chrVIII_60290_G	724843		0.0440158	0	LOW
chrVIII	1	80479	80479	*	chrVIII	60308	C	('T',)	273614xa,BYa,CLIB219x,CLIB413a,I14a,M22,PW5a,RMx,Y10x,YJM145x,YJM454a,YJM978x,YJM981x,YPS1009x,YPS163a		CBS2888a	0.0625	T|synonymous_variant|LOW|NPR3|YHL023C|transcript|YHL023C_mRNA|protein_coding|1/1|c.2256G>A|p.Leu752Leu|2256/3441|2256/3441|752/1146||	1	T	chrVIII_60308_T	724847		0.00890208	0	LOW
chrVIII	1	80479	80479	*	chrVIII	60376	C	('T',)	273614xa,BYa,CLIB219x,CLIB413a,I14a,M22,PW5a,RMx,Y10x,YJM145x,YJM454a,YJM978x,YJM981x,YPS1009x,YPS163a		CBS2888a	0.0625	T|missense_variant|MODERATE|NPR3|YHL023C|transcript|YHL023C_mRNA|protein_coding|1/1|c.2188G>A|p.Asp730Asn|2188/3441|2188/3441|730/1146||	1	T	chrVIII_60376_T	724867	-0.143	0.00197824	0	MODERATE
chrVIII	1	80479	80479	*	chrVIII	60377	C	('T',)	273614xa,BYa,CLIB219x,CLIB413a,I14a,M22,PW5a,RMx,Y10x,YJM145x,YJM454a,YJM978x,YJM981x,YPS1009x,YPS163a		CBS2888a	0.0625	T|synonymous_variant|LOW|NPR3|YHL023C|transcript|YHL023C_mRNA|protein_coding|1/1|c.2187G>A|p.Gly729Gly|2187/3441|2187/3441|729/1146||	1	T	chrVIII_60377_T	724869		0.00197824	0	LOW
chrVIII	1	80479	80479	*	chrVIII	60451	T	('G',)	273614xa,BYa,CBS2888a,CLIB219x,CLIB413a,I14a,PW5a,Y10x,YJM454a,YJM978x,YPS1009x,YPS163a		M22,RMx,YJM145x,YJM981x	0.25	G|missense_variant|MODERATE|NPR3|YHL023C|transcript|YHL023C_mRNA|protein_coding|1/1|c.2113A>C|p.Asn705His|2113/3441|2113/3441|705/1146||	1	G	chrVIII_60451_G	724889	-0.107	0.469277	0	MODERATE
chrVIII	1	80479	80479	*	chrVIII	60869	T	('C',)	273614xa,BYa,CLIB219x,CLIB413a,I14a,M22,PW5a,RMx,Y10x,YJM145x,YJM454a,YJM978x,YJM981x,YPS1009x,YPS163a		CBS2888a	0.0625	C|synonymous_variant|LOW|NPR3|YHL023C|transcript|YHL023C_mRNA|protein_coding|1/1|c.1695A>G|p.Leu565Leu|1695/3441|1695/3441|565/1146||	1	C	chrVIII_60869_C	724993		0.00197824	0	LOW
chrVIII	1	80479	80479	*	chrVIII	61047	G	('T',)	273614xa,BYa,CBS2888a,CLIB219x,I14a,PW5a,Y10x,YJM145x,YJM454a,YJM978x,YPS1009x,YPS163a		CLIB413a,M22,RMx,YJM981x	0.25	T|missense_variant|MODERATE|NPR3|YHL023C|transcript|YHL023C_mRNA|protein_coding|1/1|c.1517C>A|p.Pro506Gln|1517/3441|1517/3441|506/1146||	1	T	chrVIII_61047_T	725021	0.414	0.389495	0	MODERATE
chrVIII	1	80479	80479	*	chrVIII	61125	G	('A',)	273614xa,BYa,CBS2888a,CLIB219x,I14a,PW5a,Y10x,YJM145x,YJM454a,YJM978x,YPS1009x,YPS163a		CLIB413a,M22,RMx,YJM981x	0.25	A|missense_variant|MODERATE|NPR3|YHL023C|transcript|YHL023C_mRNA|protein_coding|1/1|c.1439C>T|p.Thr480Ile|1439/3441|1439/3441|480/1146||	1	A	chrVIII_61125_A	725059	-1.125	0.429563	0	MODERATE
chrVIII	1	80479	80479	*	chrVIII	61346	T	('C',)	273614xa,BYa,CLIB219x,CLIB413a,I14a,M22,PW5a,RMx,Y10x,YJM145x,YJM454a,YJM978x,YJM981x,YPS1009x,YPS163a		CBS2888a	0.0625	C|synonymous_variant|LOW|NPR3|YHL023C|transcript|YHL023C_mRNA|protein_coding|1/1|c.1218A>G|p.Ala406Ala|1218/3441|1218/3441|406/1146||	1	C	chrVIII_61346_C	725107		0.00197824	0	LOW
chrVIII	1	80479	80479	*	chrVIII	61373	A	('G',)	273614xa,BYa,CBS2888a,CLIB219x,I14a,PW5a,Y10x,YJM145x,YJM454a,YJM978x,YPS1009x,YPS163a		CLIB413a,M22,RMx,YJM981x	0.25	G|synonymous_variant|LOW|NPR3|YHL023C|transcript|YHL023C_mRNA|protein_coding|1/1|c.1191T>C|p.Ile397Ile|1191/3441|1191/3441|397/1146||	1	G	chrVIII_61373_G	725111		0.392963	0	LOW
chrVIII	1	80479	80479	*	chrVIII	61594	G	('A',)	273614xa,BYa,CLIB219x,CLIB413a,I14a,M22,PW5a,RMx,Y10x,YJM145x,YJM454a,YJM978x,YJM981x,YPS1009x,YPS163a		CBS2888a	0.0625	A|missense_variant|MODERATE|NPR3|YHL023C|transcript|YHL023C_mRNA|protein_coding|1/1|c.970C>T|p.Arg324Cys|970/3441|970/3441|324/1146||	1	A	chrVIII_61594_A	725189	-1.782	0.0019802	0	MODERATE
chrVIII	1	80479	80479	*	chrVIII	61846	T	('G',)	273614xa,BYa,CBS2888a,CLIB219x,CLIB413a,I14a,M22,PW5a,RMx,Y10x,YJM145x,YJM454a,YJM978x,YPS1009x,YPS163a		YJM981x	0.0625	G|missense_variant|MODERATE|NPR3|YHL023C|transcript|YHL023C_mRNA|protein_coding|1/1|c.718A>C|p.Asn240His|718/3441|718/3441|240/1146||	1	G	chrVIII_61846_G	725269	-0.643	0.0148368	0	MODERATE
chrVIII	1	80479	80479	*	chrVIII	62632	T	('C',)	273614xa,BYa,CLIB219x,CLIB413a,I14a,M22,PW5a,RMx,Y10x,YJM145x,YJM454a,YJM978x,YJM981x,YPS1009x,YPS163a		CBS2888a	0.0625	C|upstream_gene_variant|MODIFIER|NPR3|YHL023C|transcript|YHL023C_mRNA|protein_coding||c.-69A>G|||||69|	1	C	chrVIII_62632_C					MODIFIER
chrVIII	1	80479	80479	*	chrVIII	62668	C	('G',)	273614xa,BYa,CLIB219x,CLIB413a,I14a,M22,PW5a,RMx,Y10x,YJM145x,YJM454a,YJM978x,YJM981x,YPS1009x,YPS163a		CBS2888a	0.0625	G|upstream_gene_variant|MODIFIER|NPR3|YHL023C|transcript|YHL023C_mRNA|protein_coding||c.-105G>C|||||105|	1	G	chrVIII_62668_G					MODIFIER
chrVIII	1	80479	80479	*	chrVIII	62702	G	('A',)	273614xa,BYa,CBS2888a,PW5a,Y10x,YJM145x,YJM454a,YPS163a		CLIB219x,CLIB413a,I14a,M22,RMx,YJM978x,YJM981x,YPS1009x	0.5	A|upstream_gene_variant|MODIFIER|NPR3|YHL023C|transcript|YHL023C_mRNA|protein_coding||c.-139C>T|||||139|	1	A	chrVIII_62702_A					MODIFIER
chrVIII	1	80479	80479	*	chrVIII	62715	C	('G',)	273614xa,BYa,CLIB219x,CLIB413a,M22,RMx,Y10x,YJM454a,YJM978x,YJM981x,YPS1009x		CBS2888a,I14a,PW5a,YJM145x,YPS163a	0.3125	G|upstream_gene_variant|MODIFIER|NPR3|YHL023C|transcript|YHL023C_mRNA|protein_coding||c.-152G>C|||||152|	1	G	chrVIII_62715_G					MODIFIER
chrVIII	1	80479	80479	*	chrVIII	62722	C	('T',)	273614xa,BYa,CLIB219x,CLIB413a,I14a,M22,RMx,Y10x,YJM454a,YJM978x,YJM981x,YPS1009x		CBS2888a,PW5a,YJM145x,YPS163a	0.25	T|upstream_gene_variant|MODIFIER|NPR3|YHL023C|transcript|YHL023C_mRNA|protein_coding||c.-159G>A|||||159|	1	T	chrVIII_62722_T					MODIFIER
chrVIII	1	80479	80479	*	chrVIII	62723	T	('A',)	273614xa,BYa,CBS2888a,CLIB219x,CLIB413a,I14a,PW5a,RMx,Y10x,YJM145x,YJM454a,YJM978x,YPS1009x,YPS163a		M22,YJM981x	0.125	A|upstream_gene_variant|MODIFIER|NPR3|YHL023C|transcript|YHL023C_mRNA|protein_coding||c.-160A>T|||||160|	1	A	chrVIII_62723_A					MODIFIER
chrVIII	1	80479	80479	*	chrVIII	62724	C	('A',)	273614xa,BYa,CLIB219x,CLIB413a,I14a,M22,PW5a,RMx,Y10x,YJM145x,YJM454a,YJM978x,YJM981x,YPS1009x,YPS163a		CBS2888a	0.0625	A|upstream_gene_variant|MODIFIER|NPR3|YHL023C|transcript|YHL023C_mRNA|protein_coding||c.-161G>T|||||161|	1	A	chrVIII_62724_A					MODIFIER
chrVIII	1	80479	80479	*	chrVIII	62734	C	('T',)	273614xa,BYa,CLIB413a,M22,PW5a,RMx,Y10x,YJM454a,YJM981x,YPS1009x		CBS2888a,CLIB219x,I14a,YJM145x,YJM978x,YPS163a	0.375	T|upstream_gene_variant|MODIFIER|NPR3|YHL023C|transcript|YHL023C_mRNA|protein_coding||c.-171G>A|||||171|	1	T	chrVIII_62734_T					MODIFIER
chrVIII	1	80479	80479	*	chrVIII	62822	T	('C',)	273614xa,BYa,CLIB219x,CLIB413a,I14a,M22,PW5a,RMx,Y10x,YJM145x,YJM454a,YJM978x,YJM981x,YPS1009x,YPS163a		CBS2888a	0.0625	C|missense_variant|MODERATE|tH(GUG)H|tH(GUG)H|transcript|tH(GUG)H_tRNA|protein_coding|1/1|c.68T>C|p.Met23Thr|68/72|68/72|23/23||WARNING_TRANSCRIPT_MULTIPLE_STOP_CODONS	1	C	chrVIII_62822_C					MODERATE
chrVIII	1	80479	80479	*	chrVIII	62843	TG	('T',)	BYa,CBS2888a,CLIB219x,CLIB413a,I14a,Y10x,YJM145x,YJM978x,YPS163a		273614xa,M22,PW5a,RMx,YJM454a,YJM981x,YPS1009x	0.4375	T|upstream_gene_variant|MODIFIER|NPR3|YHL023C|transcript|YHL023C_mRNA|protein_coding||c.-281delC|||||281|	1	T	chrVIII_62843_T					MODIFIER
chrVIII	1	80479	80479	*	chrVIII	62864	AT	('A',)	273614xa,BYa,CLIB219x,CLIB413a,I14a,M22,PW5a,RMx,Y10x,YJM145x,YJM454a,YJM978x,YJM981x,YPS1009x,YPS163a		CBS2888a	0.0625	A|upstream_gene_variant|MODIFIER|NPR3|YHL023C|transcript|YHL023C_mRNA|protein_coding||c.-302delA|||||302|	1	A	chrVIII_62864_A					MODIFIER
chrVIII	1	80479	80479	*	chrVIII	62892	A	('G',)	273614xa,BYa,CLIB219x,CLIB413a,I14a,M22,PW5a,RMx,Y10x,YJM145x,YJM454a,YJM978x,YJM981x,YPS1009x,YPS163a		CBS2888a	0.0625	G|upstream_gene_variant|MODIFIER|NPR3|YHL023C|transcript|YHL023C_mRNA|protein_coding||c.-329T>C|||||329|	1	G	chrVIII_62892_G					MODIFIER
chrVIII	1	80479	80479	*	chrVIII	62962	C	('T',)	273614xa,BYa,CLIB219x,CLIB413a,I14a,M22,PW5a,RMx,Y10x,YJM145x,YJM454a,YJM978x,YJM981x,YPS1009x,YPS163a		CBS2888a	0.0625	T|splice_region_variant&stop_retained_variant|LOW|SPO11|YHL022C|transcript|YHL022C_mRNA|protein_coding|1/1|c.1196G>A|p.Ter399Ter|1196/1197|1196/1197|399/398||	1	T	chrVIII_62962_T	725473		0.00197824	0	LOW
chrVIII	1	80479	80479	*	chrVIII	63279	C	('T',)	273614xa,BYa,CBS2888a,CLIB219x,I14a,Y10x,YJM145x,YJM454a,YJM978x,YPS163a		CLIB413a,M22,PW5a,RMx,YJM981x,YPS1009x	0.375	T|synonymous_variant|LOW|SPO11|YHL022C|transcript|YHL022C_mRNA|protein_coding|1/1|c.879G>A|p.Gly293Gly|879/1197|879/1197|293/398||	1	T	chrVIII_63279_T	725515		0.320119	0	LOW
chrVIII	1	80479	80479	*	chrVIII	63315	C	('G',)	273614xa,BYa,CBS2888a,CLIB219x,CLIB413a,I14a,PW5a,Y10x,YJM145x,YJM454a,YJM978x,YPS1009x,YPS163a		M22,RMx,YJM981x	0.1875	G|synonymous_variant|LOW|SPO11|YHL022C|transcript|YHL022C_mRNA|protein_coding|1/1|c.843G>C|p.Ser281Ser|843/1197|843/1197|281/398||	1	G	chrVIII_63315_G	725520		0.433168	0	LOW
chrVIII	1	80479	80479	*	chrVIII	63324	T	('G',)	273614xa,BYa,CBS2888a,CLIB219x,I14a,Y10x,YJM145x,YJM454a,YJM978x,YPS163a		CLIB413a,M22,PW5a,RMx,YJM981x,YPS1009x	0.375	G|missense_variant|MODERATE|SPO11|YHL022C|transcript|YHL022C_mRNA|protein_coding|1/1|c.834A>C|p.Lys278Asn|834/1197|834/1197|278/398||	1	G	chrVIII_63324_G	725524	0.126	0.288119	0	MODERATE
chrVIII	1	80479	80479	*	chrVIII	63583	T	('G',)	273614xa,BYa,CBS2888a,CLIB219x,I14a,Y10x,YJM145x,YJM454a,YJM978x,YPS163a		CLIB413a,M22,PW5a,RMx,YJM981x,YPS1009x	0.375	G|missense_variant|MODERATE|SPO11|YHL022C|transcript|YHL022C_mRNA|protein_coding|1/1|c.575A>C|p.Glu192Ala|575/1197|575/1197|192/398||	1	G	chrVIII_63583_G	725559	-0.486	0.318091	0	MODERATE
chrVIII	1	80479	80479	*	chrVIII	63837	T	('C',)	273614xa,BYa,CBS2888a,CLIB219x,I14a,Y10x,YJM145x,YJM454a,YJM978x,YPS163a		CLIB413a,M22,PW5a,RMx,YJM981x,YPS1009x	0.375	C|synonymous_variant|LOW|SPO11|YHL022C|transcript|YHL022C_mRNA|protein_coding|1/1|c.321A>G|p.Arg107Arg|321/1197|321/1197|107/398||	1	C	chrVIII_63837_C	725607		0.322421	0	LOW
chrVIII	1	80479	80479	*	chrVIII	63915	G	('A',)	273614xa,BYa,CBS2888a,CLIB219x,CLIB413a,I14a,M22,PW5a,RMx,Y10x,YJM145x,YJM454a,YJM978x,YPS1009x,YPS163a		YJM981x	0.0625	A|synonymous_variant|LOW|SPO11|YHL022C|transcript|YHL022C_mRNA|protein_coding|1/1|c.243C>T|p.Ser81Ser|243/1197|243/1197|81/398||	1	A	chrVIII_63915_A	725623		0.0039604	0	LOW
chrVIII	1	80479	80479	*	chrVIII	63931	T	('C',)	273614xa,BYa,CBS2888a,CLIB219x,I14a,PW5a,Y10x,YJM145x,YJM454a,YJM978x,YPS163a		CLIB413a,M22,RMx,YJM981x,YPS1009x	0.3125	C|missense_variant|MODERATE|SPO11|YHL022C|transcript|YHL022C_mRNA|protein_coding|1/1|c.227A>G|p.Lys76Arg|227/1197|227/1197|76/398||	1	C	chrVIII_63931_C	725628	-0.425	0.398313	0	MODERATE
chrVIII	1	80479	80479	*	chrVIII	64083	C	('T',)	273614xa,BYa,CBS2888a,CLIB219x,I14a,Y10x,YJM145x,YJM454a,YJM978x,YPS163a		CLIB413a,M22,PW5a,RMx,YJM981x,YPS1009x	0.375	T|synonymous_variant|LOW|SPO11|YHL022C|transcript|YHL022C_mRNA|protein_coding|1/1|c.75G>A|p.Arg25Arg|75/1197|75/1197|25/398||	1	T	chrVIII_64083_T	725647		0.330179	0	LOW
chrVIII	1	80479	80479	*	chrVIII	64224	G	('A',)	273614xa,BYa,CBS2888a,CLIB219x,I14a,PW5a,Y10x,YJM145x,YJM454a,YJM978x,YPS163a		CLIB413a,M22,RMx,YJM981x,YPS1009x	0.3125	A|upstream_gene_variant|MODIFIER|NPR3|YHL023C|transcript|YHL023C_mRNA|protein_coding||c.-1661C>T|||||1661|	1	A	chrVIII_64224_A					MODIFIER
chrVIII	1	80479	80479	*	chrVIII	64253	A	('G',)	273614xa,BYa,CLIB219x,CLIB413a,I14a,M22,PW5a,RMx,Y10x,YJM145x,YJM454a,YJM978x,YJM981x,YPS1009x,YPS163a		CBS2888a	0.0625	G|upstream_gene_variant|MODIFIER|NPR3|YHL023C|transcript|YHL023C_mRNA|protein_coding||c.-1690T>C|||||1690|	1	G	chrVIII_64253_G					MODIFIER
chrVIII	1	80479	80479	*	chrVIII	64282	C	('T',)	273614xa,BYa,CBS2888a,CLIB219x,I14a,Y10x,YJM454a,YJM978x,YPS163a		CLIB413a,M22,PW5a,RMx,YJM145x,YJM981x,YPS1009x	0.4375	T|upstream_gene_variant|MODIFIER|NPR3|YHL023C|transcript|YHL023C_mRNA|protein_coding||c.-1719G>A|||||1719|	1	T	chrVIII_64282_T					MODIFIER
chrVIII	1	80479	80479	*	chrVIII	64335	C	('CA',)	273614xa,BYa,CBS2888a,CLIB219x,I14a,PW5a,Y10x,YJM145x,YJM454a,YJM978x,YPS163a		CLIB413a,M22,RMx,YJM981x,YPS1009x	0.3125	CA|upstream_gene_variant|MODIFIER|NPR3|YHL023C|transcript|YHL023C_mRNA|protein_coding||c.-1773_-1772insT|||||1773|	1	CA	chrVIII_64335_CA					MODIFIER
chrVIII	1	80479	80479	*	chrVIII	64854	G	('A',)	273614xa,BYa,CLIB219x,CLIB413a,I14a,M22,PW5a,RMx,Y10x,YJM145x,YJM454a,YJM978x,YJM981x,YPS1009x,YPS163a		CBS2888a	0.0625	A|synonymous_variant|LOW|AIM17|YHL021C|transcript|YHL021C_mRNA|protein_coding|1/1|c.1006C>T|p.Leu336Leu|1006/1398|1006/1398|336/465||	1	A	chrVIII_64854_A	725733		0.00197824	0	LOW
chrVIII	1	80479	80479	*	chrVIII	64903	T	('C',)	273614xa,BYa,CLIB219x,CLIB413a,I14a,M22,PW5a,RMx,Y10x,YJM145x,YJM454a,YJM978x,YJM981x,YPS163a		CBS2888a,YPS1009x	0.125	C|synonymous_variant|LOW|AIM17|YHL021C|transcript|YHL021C_mRNA|protein_coding|1/1|c.957A>G|p.Gln319Gln|957/1398|957/1398|319/465||	1	C	chrVIII_64903_C	725745		0.0435213	0	LOW
chrVIII	1	80479	80479	*	chrVIII	65068	T	('C',)	273614xa,BYa,CLIB219x,CLIB413a,I14a,M22,PW5a,RMx,Y10x,YJM145x,YJM454a,YJM978x,YJM981x,YPS1009x,YPS163a		CBS2888a	0.0625	C|synonymous_variant|LOW|AIM17|YHL021C|transcript|YHL021C_mRNA|protein_coding|1/1|c.792A>G|p.Leu264Leu|792/1398|792/1398|264/465||	1	C	chrVIII_65068_C	725781		0.00197824	0	LOW
chrVIII	1	80479	80479	*	chrVIII	65086	G	('A',)	273614xa,BYa,CLIB219x,CLIB413a,I14a,M22,PW5a,RMx,Y10x,YJM145x,YJM454a,YJM978x,YJM981x,YPS1009x,YPS163a		CBS2888a	0.0625	A|synonymous_variant|LOW|AIM17|YHL021C|transcript|YHL021C_mRNA|protein_coding|1/1|c.774C>T|p.Phe258Phe|774/1398|774/1398|258/465||	1	A	chrVIII_65086_A	725785		0.0098912	0	LOW
chrVIII	1	80479	80479	*	chrVIII	65100	T	('C',)	273614xa,BYa,CLIB219x,CLIB413a,I14a,M22,PW5a,RMx,Y10x,YJM145x,YJM454a,YJM978x,YJM981x,YPS1009x,YPS163a		CBS2888a	0.0625	C|missense_variant|MODERATE|AIM17|YHL021C|transcript|YHL021C_mRNA|protein_coding|1/1|c.760A>G|p.Asn254Asp|760/1398|760/1398|254/465||	1	C	chrVIII_65100_C	725791	-2.454	0.00197824	0	MODERATE
chrVIII	1	80479	80479	*	chrVIII	65167	C	('T',)	273614xa,BYa,CLIB219x,CLIB413a,I14a,M22,PW5a,RMx,Y10x,YJM145x,YJM454a,YJM978x,YJM981x,YPS1009x,YPS163a		CBS2888a	0.0625	T|synonymous_variant|LOW|AIM17|YHL021C|transcript|YHL021C_mRNA|protein_coding|1/1|c.693G>A|p.Ala231Ala|693/1398|693/1398|231/465||	1	T	chrVIII_65167_T	725801		0.00197824	0	LOW
chrVIII	1	80479	80479	*	chrVIII	65284	G	('A',)	273614xa,BYa,CBS2888a,CLIB219x,I14a,PW5a,Y10x,YJM145x,YJM454a,YJM978x,YPS1009x,YPS163a		CLIB413a,M22,RMx,YJM981x	0.25	A|synonymous_variant|LOW|AIM17|YHL021C|transcript|YHL021C_mRNA|protein_coding|1/1|c.576C>T|p.Ser192Ser|576/1398|576/1398|192/465||	1	A	chrVIII_65284_A	725825		0.409226	0	LOW
chrVIII	1	80479	80479	*	chrVIII	65772	C	('G',)	273614xa,BYa,CLIB219x,CLIB413a,I14a,M22,PW5a,RMx,Y10x,YJM145x,YJM454a,YJM978x,YJM981x,YPS1009x,YPS163a		CBS2888a	0.0625	G|missense_variant|MODERATE|AIM17|YHL021C|transcript|YHL021C_mRNA|protein_coding|1/1|c.88G>C|p.Ala30Pro|88/1398|88/1398|30/465||	1	G	chrVIII_65772_G	725943	0.127	0.00197824	0	MODERATE
chrVIII	1	80479	80479	*	chrVIII	65889	A	('G',)	273614xa,BYa,CBS2888a,CLIB219x,CLIB413a,I14a,M22,PW5a,RMx,Y10x,YJM145x,YJM454a,YJM978x,YPS1009x,YPS163a		YJM981x	0.0625	G|upstream_gene_variant|MODIFIER|NPR3|YHL023C|transcript|YHL023C_mRNA|protein_coding||c.-3326T>C|||||3326|	1	G	chrVIII_65889_G					MODIFIER
chrVIII	1	80479	80479	*	chrVIII	65967	C	('T',)	273614xa,BYa,CBS2888a,CLIB219x,I14a,Y10x,YJM145x,YJM454a,YJM978x,YPS1009x,YPS163a		CLIB413a,M22,PW5a,RMx,YJM981x	0.3125	T|upstream_gene_variant|MODIFIER|NPR3|YHL023C|transcript|YHL023C_mRNA|protein_coding||c.-3404G>A|||||3404|	1	T	chrVIII_65967_T					MODIFIER
chrVIII	1	80479	80479	*	chrVIII	65979	A	('G',)	273614xa,BYa,CBS2888a,CLIB219x,I14a,PW5a,Y10x,YJM145x,YJM454a,YJM978x,YPS1009x,YPS163a		CLIB413a,M22,RMx,YJM981x	0.25	G|upstream_gene_variant|MODIFIER|NPR3|YHL023C|transcript|YHL023C_mRNA|protein_coding||c.-3416T>C|||||3416|	1	G	chrVIII_65979_G					MODIFIER
chrVIII	1	80479	80479	*	chrVIII	66117	G	('A',)	273614xa,BYa,CBS2888a,CLIB219x,I14a,PW5a,Y10x,YJM454a,YJM978x,YPS1009x,YPS163a		CLIB413a,M22,RMx,YJM145x,YJM981x	0.3125	A|upstream_gene_variant|MODIFIER|NPR3|YHL023C|transcript|YHL023C_mRNA|protein_coding||c.-3554C>T|||||3554|	1	A	chrVIII_66117_A					MODIFIER
chrVIII	1	80479	80479	*	chrVIII	66128	CGATTATGATTAT	('C', 'CGATTAT', 'CGATTATGATTATGATTATGATTAT')	273614xa,BYa,CBS2888a,I14a,YJM454a,YPS163a	PW5a,YPS1009x	CLIB413a,M22,RMx,YJM145x,YJM981x	0.454545	C|upstream_gene_variant|MODIFIER|NPR3|YHL023C|transcript|YHL023C_mRNA|protein_coding||c.-3577_-3566delATAATCATAATC|||||3566|	3	C_ CGATTAT_ CGATTATGATTATGATTATGATTAT	chrVIII_66128_C_ CGATTAT_ CGATTATGATTATGATTATGATTAT					MODIFIER
chrVIII	1	80479	80479	*	chrVIII	66482	G	('A',)	273614xa,BYa,CBS2888a,CLIB219x,I14a,PW5a,Y10x,YJM978x,YPS1009x,YPS163a		CLIB413a,M22,RMx,YJM145x,YJM454a,YJM981x	0.375	A|synonymous_variant|LOW|OPI1|YHL020C|transcript|YHL020C_mRNA|protein_coding|1/1|c.975C>T|p.Ser325Ser|975/1215|975/1215|325/404||	1	A	chrVIII_66482_A	726017		0.367164	0	LOW
chrVIII	1	80479	80479	*	chrVIII	67586	C	('CTCTT',)	273614xa,BYa,CBS2888a,CLIB219x,I14a,PW5a,Y10x,YJM978x,YPS1009x,YPS163a		CLIB413a,M22,RMx,YJM145x,YJM454a,YJM981x	0.375	CTCTT|upstream_gene_variant|MODIFIER|SPO11|YHL022C|transcript|YHL022C_mRNA|protein_coding||c.-3430_-3429insAAGA|||||3430|	1	CTCTT	chrVIII_67586_CTCTT					MODIFIER
chrVIII	1	80479	80479	*	chrVIII	67971	C	('T',)	273614xa,BYa,CBS2888a,CLIB219x,PW5a,YPS1009x,YPS163a		CLIB413a,I14a,M22,RMx,Y10x,YJM145x,YJM454a,YJM978x,YJM981x	0.5625	T|synonymous_variant|LOW|YHL019W-A|YHL019W-A|transcript|YHL019W-A_mRNA|protein_coding|1/1|c.261C>T|p.Gly87Gly|261/594|261/594|87/197||	1	T	chrVIII_67971_T	726473		0.210239	0	LOW
chrVIII	1	80479	80479	*	chrVIII	68121	C	('T',)	273614xa,BYa,CBS2888a,CLIB219x,Y10x,YPS1009x,YPS163a		CLIB413a,I14a,M22,PW5a,RMx,YJM145x,YJM454a,YJM978x,YJM981x	0.5625	T|synonymous_variant|LOW|YHL019W-A|YHL019W-A|transcript|YHL019W-A_mRNA|protein_coding|1/1|c.411C>T|p.Cys137Cys|411/594|411/594|137/197||	1	T	chrVIII_68121_T	726548		0.227728	0	LOW
chrVIII	1	80479	80479	*	chrVIII	68259	C	('A',)	273614xa,BYa,CBS2888a,I14a,YJM978x,YPS1009x,YPS163a		CLIB219x,CLIB413a,M22,PW5a,RMx,Y10x,YJM145x,YJM454a,YJM981x	0.5625	A|synonymous_variant|LOW|YHL019W-A|YHL019W-A|transcript|YHL019W-A_mRNA|protein_coding|1/1|c.549C>A|p.Leu183Leu|549/594|549/594|183/197||	1	A	chrVIII_68259_A	726611		0.265438	0	LOW
chrVIII	1	80479	80479	*	chrVIII	68367	C	('T',)	273614xa,BYa,CBS2888a,CLIB219x,I14a,PW5a,Y10x,YJM978x,YPS1009x,YPS163a		CLIB413a,M22,RMx,YJM145x,YJM454a,YJM981x	0.375	T|synonymous_variant|LOW|APM2|YHL019C|transcript|YHL019C_mRNA|protein_coding|1/1|c.1182G>A|p.Arg394Arg|1182/1818|1182/1818|394/605||	1	T	chrVIII_68367_T	726645		0.344622	0	LOW
chrVIII	1	80479	80479	*	chrVIII	68370	C	('A',)	273614xa,BYa,CLIB219x,CLIB413a,I14a,M22,PW5a,RMx,Y10x,YJM145x,YJM454a,YJM978x,YJM981x,YPS1009x,YPS163a		CBS2888a	0.0625	A|synonymous_variant|LOW|APM2|YHL019C|transcript|YHL019C_mRNA|protein_coding|1/1|c.1179G>T|p.Val393Val|1179/1818|1179/1818|393/605||	1	A	chrVIII_68370_A	726647		0.00893744	0	LOW
chrVIII	1	80479	80479	*	chrVIII	68532	A	('G',)	273614xa,BYa,CLIB413a,M22,PW5a,RMx,Y10x,YJM145x,YJM454a,YJM981x		CBS2888a,CLIB219x,I14a,YJM978x,YPS1009x,YPS163a	0.375	G|synonymous_variant|LOW|APM2|YHL019C|transcript|YHL019C_mRNA|protein_coding|1/1|c.1017T>C|p.Asp339Asp|1017/1818|1017/1818|339/605||	1	G	chrVIII_68532_G	726697		0.174107	0	LOW
chrVIII	1	80479	80479	*	chrVIII	69068	T	('C',)	273614xa,BYa,CLIB219x,CLIB413a,I14a,M22,PW5a,RMx,Y10x,YJM145x,YJM454a,YJM978x,YJM981x,YPS1009x,YPS163a		CBS2888a	0.0625	C|missense_variant|MODERATE|APM2|YHL019C|transcript|YHL019C_mRNA|protein_coding|1/1|c.481A>G|p.Ser161Gly|481/1818|481/1818|161/605||	1	C	chrVIII_69068_C	726889	-0.258	0.00197824	0	MODERATE
chrVIII	1	80479	80479	*	chrVIII	69126	G	('A',)	273614xa,BYa,CBS2888a,I14a,PW5a,Y10x,YPS163a		CLIB219x,CLIB413a,M22,RMx,YJM145x,YJM454a,YJM978x,YJM981x,YPS1009x	0.5625	A|synonymous_variant|LOW|APM2|YHL019C|transcript|YHL019C_mRNA|protein_coding|1/1|c.423C>T|p.Asn141Asn|423/1818|423/1818|141/605||	1	A	chrVIII_69126_A	726919		0.274578	0	LOW
chrVIII	1	80479	80479	*	chrVIII	69203	C	('A',)	273614xa,BYa,CLIB219x,CLIB413a,I14a,M22,PW5a,RMx,Y10x,YJM145x,YJM454a,YJM978x,YJM981x,YPS1009x,YPS163a		CBS2888a	0.0625	A|missense_variant|MODERATE|APM2|YHL019C|transcript|YHL019C_mRNA|protein_coding|1/1|c.346G>T|p.Asp116Tyr|346/1818|346/1818|116/605||	1	A	chrVIII_69203_A	726943	-8.124	0.0019802	0	MODERATE
chrVIII	1	80479	80479	*	chrVIII	69346	G	('A',)	273614xa,BYa,CLIB219x,CLIB413a,I14a,M22,PW5a,RMx,Y10x,YJM145x,YJM454a,YJM978x,YJM981x,YPS1009x,YPS163a		CBS2888a	0.0625	A|missense_variant|MODERATE|APM2|YHL019C|transcript|YHL019C_mRNA|protein_coding|1/1|c.203C>T|p.Thr68Ile|203/1818|203/1818|68/605||	1	A	chrVIII_69346_A	726981	-0.607	0.00197824	0	MODERATE
chrVIII	1	80479	80479	*	chrVIII	69408	T	('G',)	273614xa,BYa,CLIB219x,CLIB413a,I14a,M22,PW5a,RMx,Y10x,YJM145x,YJM454a,YJM978x,YJM981x,YPS1009x,YPS163a		CBS2888a	0.0625	G|missense_variant|MODERATE|APM2|YHL019C|transcript|YHL019C_mRNA|protein_coding|1/1|c.141A>C|p.Gln47His|141/1818|141/1818|47/605||	1	G	chrVIII_69408_G	726987	1.569	0.0019802	0	MODERATE
chrVIII	1	80479	80479	*	chrVIII	69672	C	('T',)	273614xa,BYa,CBS2888a,I14a,Y10x,YJM978x,YPS1009x,YPS163a		CLIB219x,CLIB413a,M22,PW5a,RMx,YJM145x,YJM454a,YJM981x	0.5	T|upstream_gene_variant|MODIFIER|AIM17|YHL021C|transcript|YHL021C_mRNA|protein_coding||c.-3813G>A|||||3813|	1	T	chrVIII_69672_T					MODIFIER
chrVIII	1	80479	80479	*	chrVIII	69978	G	('C',)	273614xa,BYa,CLIB219x,CLIB413a,I14a,M22,PW5a,RMx,Y10x,YJM145x,YJM454a,YJM978x,YJM981x,YPS1009x,YPS163a		CBS2888a	0.0625	C|missense_variant|MODERATE|YHL018W|YHL018W|transcript|YHL018W_mRNA|protein_coding|1/1|c.271G>C|p.Asp91His|271/363|271/363|91/120||	1	C	chrVIII_69978_C	727060	-0.8	0.00197824	0	MODERATE
chrVIII	1	80479	80479	*	chrVIII	70194	GA	('GAA', 'G')	273614xa,BYa,CBS2888a,CLIB219x,CLIB413a,I14a,M22,RMx,Y10x,YJM145x,YJM454a,YJM978x,YPS1009x,YPS163a		YJM981x	0.0666667	G|upstream_gene_variant|MODIFIER|AIM17|YHL021C|transcript|YHL021C_mRNA|protein_coding||c.-4336delT|||||4336|	2	GAA_ G	chrVIII_70194_GAA_ G					MODIFIER
chrVIII	1	80479	80479	*	chrVIII	70312	C	('A',)	273614xa,BYa,CLIB219x,CLIB413a,I14a,M22,PW5a,RMx,Y10x,YJM145x,YJM454a,YJM978x,YJM981x,YPS1009x,YPS163a		CBS2888a	0.0625	A|missense_variant|MODERATE|YHL017W|YHL017W|transcript|YHL017W_mRNA|protein_coding|1/1|c.37C>A|p.Leu13Ile|37/1599|37/1599|13/532||	1	A	chrVIII_70312_A	727087	0.006	0.00197824	0	MODERATE
chrVIII	1	80479	80479	*	chrVIII	70653	G	('A',)	273614xa,BYa,CBS2888a,CLIB219x,CLIB413a,I14a,Y10x,YJM145x,YJM454a,YJM978x,YPS1009x,YPS163a		M22,PW5a,RMx,YJM981x	0.25	A|synonymous_variant|LOW|YHL017W|YHL017W|transcript|YHL017W_mRNA|protein_coding|1/1|c.378G>A|p.Lys126Lys|378/1599|378/1599|126/532||	1	A	chrVIII_70653_A	727159		0.395233	0	LOW
chrVIII	1	80479	80479	*	chrVIII	70663	C	('T',)	273614xa,BYa,CBS2888a,CLIB219x,CLIB413a,I14a,Y10x,YJM145x,YJM454a,YJM978x,YPS1009x,YPS163a		M22,PW5a,RMx,YJM981x	0.25	T|synonymous_variant|LOW|YHL017W|YHL017W|transcript|YHL017W_mRNA|protein_coding|1/1|c.388C>T|p.Leu130Leu|388/1599|388/1599|130/532||	1	T	chrVIII_70663_T	727163		0.372139	0	LOW
chrVIII	1	80479	80479	*	chrVIII	70875	C	('A',)	273614xa,BYa,CBS2888a,CLIB219x,I14a,Y10x,YJM145x,YJM454a,YJM978x,YPS1009x,YPS163a		CLIB413a,M22,PW5a,RMx,YJM981x	0.3125	A|synonymous_variant|LOW|YHL017W|YHL017W|transcript|YHL017W_mRNA|protein_coding|1/1|c.600C>A|p.Val200Val|600/1599|600/1599|200/532||	1	A	chrVIII_70875_A	727219		0.386409	0	LOW
chrVIII	1	80479	80479	*	chrVIII	71421	T	('C',)	273614xa,BYa,CBS2888a,CLIB219x,CLIB413a,I14a,M22,PW5a,Y10x,YJM145x,YJM454a,YJM978x,YPS1009x,YPS163a		RMx,YJM981x	0.125	C|synonymous_variant|LOW|YHL017W|YHL017W|transcript|YHL017W_mRNA|protein_coding|1/1|c.1146T>C|p.Ile382Ile|1146/1599|1146/1599|382/532||	1	C	chrVIII_71421_C	727371		0.242574	0	LOW
chrVIII	1	80479	80479	*	chrVIII	71457	T	('C',)	BYa,CLIB413a,RMx,YJM454a,YJM981x		273614xa,CBS2888a,CLIB219x,I14a,M22,PW5a,Y10x,YJM145x,YJM978x,YPS1009x,YPS163a	0.6875	C|synonymous_variant|LOW|YHL017W|YHL017W|transcript|YHL017W_mRNA|protein_coding|1/1|c.1182T>C|p.Ser394Ser|1182/1599|1182/1599|394/532||	1	C	chrVIII_71457_C	727395		0.439544	0	LOW
chrVIII	1	80479	80479	*	chrVIII	71484	T	('C',)	273614xa,BYa,CLIB219x,CLIB413a,I14a,M22,PW5a,RMx,Y10x,YJM145x,YJM454a,YJM978x,YJM981x,YPS1009x,YPS163a		CBS2888a	0.0625	C|synonymous_variant|LOW|YHL017W|YHL017W|transcript|YHL017W_mRNA|protein_coding|1/1|c.1209T>C|p.Thr403Thr|1209/1599|1209/1599|403/532||	1	C	chrVIII_71484_C	727411		0.00296736	0	LOW
chrVIII	1	80479	80479	*	chrVIII	71694	G	('A',)	273614xa,BYa,CBS2888a,CLIB219x,CLIB413a,I14a,M22,PW5a,RMx,Y10x,YJM145x,YJM454a,YJM978x,YPS1009x,YPS163a		YJM981x	0.0625	A|synonymous_variant|LOW|YHL017W|YHL017W|transcript|YHL017W_mRNA|protein_coding|1/1|c.1419G>A|p.Glu473Glu|1419/1599|1419/1599|473/532||	1	A	chrVIII_71694_A	727477		0.00395648	0	LOW
chrVIII	1	80479	80479	*	chrVIII	71781	G	('A',)	273614xa,BYa,CLIB219x,CLIB413a,I14a,M22,PW5a,RMx,Y10x,YJM145x,YJM454a,YJM978x,YJM981x,YPS1009x,YPS163a		CBS2888a	0.0625	A|synonymous_variant|LOW|YHL017W|YHL017W|transcript|YHL017W_mRNA|protein_coding|1/1|c.1506G>A|p.Val502Val|1506/1599|1506/1599|502/532||	1	A	chrVIII_71781_A	727511		0.0252226	0	LOW
chrVIII	1	80479	80479	*	chrVIII	71804	A	('C',)	273614xa,BYa,CLIB219x,CLIB413a,I14a,M22,PW5a,RMx,Y10x,YJM145x,YJM454a,YJM978x,YJM981x,YPS1009x,YPS163a		CBS2888a	0.0625	C|missense_variant|MODERATE|YHL017W|YHL017W|transcript|YHL017W_mRNA|protein_coding|1/1|c.1529A>C|p.Asn510Thr|1529/1599|1529/1599|510/532||	1	C	chrVIII_71804_C	727527	-0.664	0.0222552	0	MODERATE
chrVIII	1	80479	80479	*	chrVIII	71806	G	('C',)	273614xa,BYa,CLIB219x,CLIB413a,I14a,M22,PW5a,RMx,Y10x,YJM145x,YJM454a,YJM978x,YJM981x,YPS1009x,YPS163a		CBS2888a	0.0625	C|missense_variant|MODERATE|YHL017W|YHL017W|transcript|YHL017W_mRNA|protein_coding|1/1|c.1531G>C|p.Ala511Pro|1531/1599|1531/1599|511/532||	1	C	chrVIII_71806_C	727529	0.162	0.0143422	0	MODERATE
chrVIII	1	80479	80479	*	chrVIII	71811	T	('C',)	273614xa,BYa,CLIB219x,CLIB413a,I14a,M22,PW5a,RMx,Y10x,YJM145x,YJM454a,YJM978x,YJM981x,YPS1009x,YPS163a		CBS2888a	0.0625	C|synonymous_variant|LOW|YHL017W|YHL017W|transcript|YHL017W_mRNA|protein_coding|1/1|c.1536T>C|p.Asn512Asn|1536/1599|1536/1599|512/532||	1	C	chrVIII_71811_C	727535		0.0138477	0	LOW
chrVIII	1	80479	80479	*	chrVIII	71900	A	('G',)	273614xa,BYa,CLIB413a,M22,PW5a,RMx,YJM145x,YJM454a,YJM981x,YPS1009x		CBS2888a,CLIB219x,I14a,Y10x,YJM978x,YPS163a	0.375	G|upstream_gene_variant|MODIFIER|OPI1|YHL020C|transcript|YHL020C_mRNA|protein_coding||c.-4444T>C|||||4444|	1	G	chrVIII_71900_G					MODIFIER
chrVIII	1	80479	80479	*	chrVIII	71906	CTTT	('CT', 'CTT', 'C')	BYa,CBS2888a,CLIB219x,I14a,Y10x,YJM978x,YPS1009x,YPS163a		CLIB413a,YJM981x	0.2	C|upstream_gene_variant|MODIFIER|OPI1|YHL020C|transcript|YHL020C_mRNA|protein_coding||c.-4453_-4451delAAA|||||4451|	3	CT_ CTT_ C	chrVIII_71906_CT_ CTT_ C					MODIFIER
chrVIII	1	80479	80479	*	chrVIII	71979	A	('G',)	273614xa,BYa,CLIB413a,M22,PW5a,RMx,YJM145x,YJM454a,YJM981x,YPS1009x		CBS2888a,CLIB219x,I14a,Y10x,YJM978x,YPS163a	0.375	G|upstream_gene_variant|MODIFIER|OPI1|YHL020C|transcript|YHL020C_mRNA|protein_coding||c.-4523T>C|||||4523|	1	G	chrVIII_71979_G					MODIFIER
chrVIII	1	80479	80479	*	chrVIII	71987	A	('G',)	273614xa,BYa,CBS2888a,CLIB219x,I14a,Y10x,YJM145x,YJM978x,YPS1009x,YPS163a		CLIB413a,M22,PW5a,RMx,YJM454a,YJM981x	0.375	G|upstream_gene_variant|MODIFIER|OPI1|YHL020C|transcript|YHL020C_mRNA|protein_coding||c.-4531T>C|||||4531|	1	G	chrVIII_71987_G					MODIFIER
chrVIII	1	80479	80479	*	chrVIII	71994	A	('G',)	BYa,CLIB413a,M22,PW5a,RMx,YJM454a,YJM981x,YPS1009x		273614xa,CBS2888a,CLIB219x,I14a,Y10x,YJM145x,YJM978x,YPS163a	0.5	G|upstream_gene_variant|MODIFIER|OPI1|YHL020C|transcript|YHL020C_mRNA|protein_coding||c.-4538T>C|||||4538|	1	G	chrVIII_71994_G					MODIFIER
chrVIII	1	80479	80479	*	chrVIII	72021	TATTATATTTTG	('T',)	273614xa,BYa,CBS2888a,CLIB219x,I14a,M22,PW5a,RMx,Y10x,YJM145x,YJM454a,YJM978x,YPS1009x,YPS163a		CLIB413a,YJM981x	0.125	T|upstream_gene_variant|MODIFIER|OPI1|YHL020C|transcript|YHL020C_mRNA|protein_coding||c.-4576_-4566delCAAAATATAAT|||||4566|	1	T	chrVIII_72021_T					MODIFIER
chrVIII	1	80479	80479	*	chrVIII	72058	T	('C',)	BYa,CLIB413a,M22,PW5a,RMx,Y10x,YJM454a,YJM981x		273614xa,CBS2888a,CLIB219x,I14a,YJM145x,YJM978x,YPS1009x,YPS163a	0.5	C|synonymous_variant|LOW|DUR3|YHL016C|transcript|YHL016C_mRNA|protein_coding|1/1|c.2187A>G|p.Gly729Gly|2187/2208|2187/2208|729/735||	1	C	chrVIII_72058_C	727565		0.312749	0	LOW
chrVIII	1	80479	80479	*	chrVIII	72171	G	('A',)	BYa,CLIB413a,M22,PW5a,RMx,YJM454a,YJM981x		273614xa,CBS2888a,CLIB219x,I14a,Y10x,YJM145x,YJM978x,YPS1009x,YPS163a	0.5625	A|synonymous_variant|LOW|DUR3|YHL016C|transcript|YHL016C_mRNA|protein_coding|1/1|c.2074C>T|p.Leu692Leu|2074/2208|2074/2208|692/735||	1	A	chrVIII_72171_A	727599		0.31994	0	LOW
chrVIII	1	80479	80479	*	chrVIII	72256	A	('G',)	273614xa,BYa,CLIB219x,I14a,M22,PW5a,RMx,Y10x,YJM454a,YJM978x,YJM981x,YPS1009x,YPS163a		CBS2888a,CLIB413a,YJM145x	0.1875	G|synonymous_variant|LOW|DUR3|YHL016C|transcript|YHL016C_mRNA|protein_coding|1/1|c.1989T>C|p.Phe663Phe|1989/2208|1989/2208|663/735||	1	G	chrVIII_72256_G	727615		0.0842418	0	LOW
chrVIII	1	80479	80479	*	chrVIII	72478	T	('C',)	BYa,M22,PW5a,RMx,YJM454a,YJM981x		273614xa,CBS2888a,CLIB219x,CLIB413a,I14a,Y10x,YJM145x,YJM978x,YPS1009x,YPS163a	0.625	C|synonymous_variant|LOW|DUR3|YHL016C|transcript|YHL016C_mRNA|protein_coding|1/1|c.1767A>G|p.Val589Val|1767/2208|1767/2208|589/735||	1	C	chrVIII_72478_C	727651		0.329183	0	LOW
chrVIII	1	80479	80479	*	chrVIII	72487	A	('G',)	BYa,M22,PW5a,RMx,YJM454a,YJM981x		273614xa,CBS2888a,CLIB219x,CLIB413a,I14a,Y10x,YJM145x,YJM978x,YPS1009x,YPS163a	0.625	G|synonymous_variant|LOW|DUR3|YHL016C|transcript|YHL016C_mRNA|protein_coding|1/1|c.1758T>C|p.Leu586Leu|1758/2208|1758/2208|586/735||	1	G	chrVIII_72487_G	727655		0.329183	0	LOW
chrVIII	1	80479	80479	*	chrVIII	72547	G	('A',)	BYa,M22,PW5a,RMx,YJM454a,YJM981x		273614xa,CBS2888a,CLIB219x,CLIB413a,I14a,Y10x,YJM145x,YJM978x,YPS1009x,YPS163a	0.625	A|synonymous_variant|LOW|DUR3|YHL016C|transcript|YHL016C_mRNA|protein_coding|1/1|c.1698C>T|p.Val566Val|1698/2208|1698/2208|566/735||	1	A	chrVIII_72547_A	727675		0.323881	0	LOW
chrVIII	1	80479	80479	*	chrVIII	72569	T	('C',)	BYa,M22,PW5a,RMx,YJM454a,YJM981x,YPS1009x		273614xa,CBS2888a,CLIB219x,CLIB413a,I14a,Y10x,YJM145x,YJM978x,YPS163a	0.5625	C|missense_variant|MODERATE|DUR3|YHL016C|transcript|YHL016C_mRNA|protein_coding|1/1|c.1676A>G|p.Glu559Gly|1676/2208|1676/2208|559/735||	1	C	chrVIII_72569_C	727685	-0.592	0.282652	0	MODERATE
chrVIII	1	80479	80479	*	chrVIII	72635	G	('T',)	BYa,M22,PW5a,RMx,YJM454a,YJM981x		273614xa,CBS2888a,CLIB219x,CLIB413a,I14a,Y10x,YJM145x,YJM978x,YPS1009x,YPS163a	0.625	T|missense_variant|MODERATE|DUR3|YHL016C|transcript|YHL016C_mRNA|protein_coding|1/1|c.1610C>A|p.Ala537Glu|1610/2208|1610/2208|537/735||	1	T	chrVIII_72635_T	727727	3.735	0.325547	0	MODERATE
chrVIII	1	80479	80479	*	chrVIII	72739	A	('G',)	BYa,M22,PW5a,RMx,YJM454a,YJM981x		273614xa,CBS2888a,CLIB219x,CLIB413a,I14a,Y10x,YJM145x,YJM978x,YPS1009x,YPS163a	0.625	G|synonymous_variant|LOW|DUR3|YHL016C|transcript|YHL016C_mRNA|protein_coding|1/1|c.1506T>C|p.Ala502Ala|1506/2208|1506/2208|502/735||	1	G	chrVIII_72739_G	727755		0.323383	0	LOW
chrVIII	1	80479	80479	*	chrVIII	72757	T	('A',)	BYa,CLIB219x,M22,PW5a,RMx,YJM454a,YJM981x,YPS1009x		273614xa,CBS2888a,CLIB413a,I14a,Y10x,YJM145x,YJM978x,YPS163a	0.5	A|missense_variant|MODERATE|DUR3|YHL016C|transcript|YHL016C_mRNA|protein_coding|1/1|c.1488A>T|p.Leu496Phe|1488/2208|1488/2208|496/735||	1	A	chrVIII_72757_A	727761	-3.978	0.272366	0	MODERATE
chrVIII	1	80479	80479	*	chrVIII	72759	A	('G',)	BYa,CLIB219x,M22,PW5a,RMx,YJM454a,YJM981x,YPS1009x		273614xa,CBS2888a,CLIB413a,I14a,Y10x,YJM145x,YJM978x,YPS163a	0.5	G|synonymous_variant|LOW|DUR3|YHL016C|transcript|YHL016C_mRNA|protein_coding|1/1|c.1486T>C|p.Leu496Leu|1486/2208|1486/2208|496/735||	1	G	chrVIII_72759_G	727763		0.275348	0	LOW
chrVIII	1	80479	80479	*	chrVIII	72808	G	('A',)	BYa,M22,PW5a,RMx,YJM454a,YJM981x,YPS1009x		273614xa,CBS2888a,CLIB219x,CLIB413a,I14a,Y10x,YJM145x,YJM978x,YPS163a	0.5625	A|synonymous_variant|LOW|DUR3|YHL016C|transcript|YHL016C_mRNA|protein_coding|1/1|c.1437C>T|p.Ser479Ser|1437/2208|1437/2208|479/735||	1	A	chrVIII_72808_A	727779		0.287849	0	LOW
chrVIII	1	80479	80479	*	chrVIII	72925	T	('C',)	BYa,M22,RMx,YJM454a,YJM981x		273614xa,CBS2888a,CLIB219x,CLIB413a,I14a,PW5a,Y10x,YJM145x,YJM978x,YPS1009x,YPS163a	0.6875	C|synonymous_variant|LOW|DUR3|YHL016C|transcript|YHL016C_mRNA|protein_coding|1/1|c.1320A>G|p.Ala440Ala|1320/2208|1320/2208|440/735||	1	C	chrVIII_72925_C	727817		0.476143	0	LOW
chrVIII	1	80479	80479	*	chrVIII	73129	T	('C',)	BYa,M22,PW5a,RMx,YJM454a,YJM981x		273614xa,CBS2888a,CLIB219x,CLIB413a,I14a,Y10x,YJM145x,YJM978x,YPS1009x,YPS163a	0.625	C|synonymous_variant|LOW|DUR3|YHL016C|transcript|YHL016C_mRNA|protein_coding|1/1|c.1116A>G|p.Leu372Leu|1116/2208|1116/2208|372/735||	1	C	chrVIII_73129_C	727871		0.338806	0	LOW
chrVIII	1	80479	80479	*	chrVIII	73231	T	('C',)	273614xa,BYa,CLIB219x,I14a,M22,PW5a,RMx,YJM454a,YJM978x,YJM981x,YPS1009x,YPS163a		CBS2888a,CLIB413a,Y10x,YJM145x	0.25	C|synonymous_variant|LOW|DUR3|YHL016C|transcript|YHL016C_mRNA|protein_coding|1/1|c.1014A>G|p.Leu338Leu|1014/2208|1014/2208|338/735||	1	C	chrVIII_73231_C	727895		0.115805	0	LOW
chrVIII	1	80479	80479	*	chrVIII	73264	A	('G',)	BYa,M22,PW5a,RMx,YJM454a,YJM981x		273614xa,CBS2888a,CLIB219x,CLIB413a,I14a,Y10x,YJM145x,YJM978x,YPS1009x,YPS163a	0.625	G|synonymous_variant|LOW|DUR3|YHL016C|transcript|YHL016C_mRNA|protein_coding|1/1|c.981T>C|p.Asp327Asp|981/2208|981/2208|327/735||	1	G	chrVIII_73264_G	727901		0.332502	0	LOW
chrVIII	1	80479	80479	*	chrVIII	73285	C	('T',)	BYa,M22,PW5a,RMx,YJM454a,YJM981x		273614xa,CBS2888a,CLIB219x,CLIB413a,I14a,Y10x,YJM145x,YJM978x,YPS1009x,YPS163a	0.625	T|synonymous_variant|LOW|DUR3|YHL016C|transcript|YHL016C_mRNA|protein_coding|1/1|c.960G>A|p.Pro320Pro|960/2208|960/2208|320/735||	1	T	chrVIII_73285_T	727907		0.333831	0	LOW
chrVIII	1	80479	80479	*	chrVIII	73456	A	('G',)	273614xa,BYa,CLIB219x,CLIB413a,I14a,M22,PW5a,RMx,Y10x,YJM145x,YJM454a,YJM978x,YJM981x,YPS1009x,YPS163a		CBS2888a	0.0625	G|synonymous_variant|LOW|DUR3|YHL016C|transcript|YHL016C_mRNA|protein_coding|1/1|c.789T>C|p.Ile263Ile|789/2208|789/2208|263/735||	1	G	chrVIII_73456_G	727931		0.00939664	0	LOW
chrVIII	1	80479	80479	*	chrVIII	73687	C	('A',)	BYa,M22,RMx,YJM454a,YJM981x		273614xa,CBS2888a,CLIB219x,CLIB413a,I14a,PW5a,Y10x,YJM145x,YJM978x,YPS1009x,YPS163a	0.6875	A|synonymous_variant|LOW|DUR3|YHL016C|transcript|YHL016C_mRNA|protein_coding|1/1|c.558G>T|p.Gly186Gly|558/2208|558/2208|186/735||	1	A	chrVIII_73687_A	727985		0.387562	0	LOW
chrVIII	1	80479	80479	*	chrVIII	73735	T	('C',)	BYa,M22,PW5a,RMx,YJM454a,YJM981x		273614xa,CBS2888a,CLIB219x,CLIB413a,I14a,Y10x,YJM145x,YJM978x,YPS1009x,YPS163a	0.625	C|synonymous_variant|LOW|DUR3|YHL016C|transcript|YHL016C_mRNA|protein_coding|1/1|c.510A>G|p.Ser170Ser|510/2208|510/2208|170/735||	1	C	chrVIII_73735_C	727993		0.336155	0	LOW
chrVIII	1	80479	80479	*	chrVIII	73741	G	('A',)	BYa,M22,PW5a,RMx,YJM454a,YJM981x		273614xa,CBS2888a,CLIB219x,CLIB413a,I14a,Y10x,YJM145x,YJM978x,YPS1009x,YPS163a	0.625	A|synonymous_variant|LOW|DUR3|YHL016C|transcript|YHL016C_mRNA|protein_coding|1/1|c.504C>T|p.Ile168Ile|504/2208|504/2208|168/735||	1	A	chrVIII_73741_A	727995		0.338806	0	LOW
chrVIII	1	80479	80479	*	chrVIII	73929	A	('G',)	BYa,M22,PW5a,RMx,YJM454a,YJM981x		273614xa,CBS2888a,CLIB219x,CLIB413a,I14a,Y10x,YJM145x,YJM978x,YPS1009x,YPS163a	0.625	G|synonymous_variant|LOW|DUR3|YHL016C|transcript|YHL016C_mRNA|protein_coding|1/1|c.316T>C|p.Leu106Leu|316/2208|316/2208|106/735||	1	G	chrVIII_73929_G	728043		0.337811	0	LOW
chrVIII	1	80479	80479	*	chrVIII	74005	C	('T',)	273614xa,BYa,CLIB219x,CLIB413a,I14a,M22,PW5a,RMx,Y10x,YJM145x,YJM454a,YJM978x,YJM981x,YPS1009x,YPS163a		CBS2888a	0.0625	T|synonymous_variant|LOW|DUR3|YHL016C|transcript|YHL016C_mRNA|protein_coding|1/1|c.240G>A|p.Lys80Lys|240/2208|240/2208|80/735||	1	T	chrVIII_74005_T	728067		0.00197824	0	LOW
chrVIII	1	80479	80479	*	chrVIII	74059	T	('G',)	BYa,M22,RMx,YJM454a,YJM981x		273614xa,CBS2888a,CLIB219x,CLIB413a,I14a,PW5a,Y10x,YJM145x,YJM978x,YPS1009x,YPS163a	0.6875	G|synonymous_variant|LOW|DUR3|YHL016C|transcript|YHL016C_mRNA|protein_coding|1/1|c.186A>C|p.Ala62Ala|186/2208|186/2208|62/735||	1	G	chrVIII_74059_G	728075		0.393532	0	LOW
chrVIII	1	80479	80479	*	chrVIII	74089	A	('G',)	273614xa,BYa,M22,PW5a,RMx,YJM454a,YJM981x,YPS1009x		CBS2888a,CLIB219x,CLIB413a,I14a,Y10x,YJM145x,YJM978x,YPS163a	0.5	G|synonymous_variant|LOW|DUR3|YHL016C|transcript|YHL016C_mRNA|protein_coding|1/1|c.156T>C|p.Gly52Gly|156/2208|156/2208|52/735||	1	G	chrVIII_74089_G	728083		0.253976	0	LOW
chrVIII	1	80479	80479	*	chrVIII	74101	G	('A',)	BYa,M22,PW5a,RMx,YJM454a,YJM981x		273614xa,CBS2888a,CLIB219x,CLIB413a,I14a,Y10x,YJM145x,YJM978x,YPS1009x,YPS163a	0.625	A|synonymous_variant|LOW|DUR3|YHL016C|transcript|YHL016C_mRNA|protein_coding|1/1|c.144C>T|p.Phe48Phe|144/2208|144/2208|48/735||	1	A	chrVIII_74101_A	728091		0.343313	0	LOW
chrVIII	1	80479	80479	*	chrVIII	74246	C	('T',)	BYa,M22,PW5a,RMx,YJM454a,YJM981x		273614xa,CBS2888a,CLIB219x,CLIB413a,I14a,Y10x,YJM145x,YJM978x,YPS1009x,YPS163a	0.625	T|upstream_gene_variant|MODIFIER|APM2|YHL019C|transcript|YHL019C_mRNA|protein_coding||c.-4698G>A|||||4698|	1	T	chrVIII_74246_T					MODIFIER
chrVIII	1	80479	80479	*	chrVIII	74339	C	('G',)	BYa,M22,PW5a,RMx,YJM454a,YJM981x,YPS1009x		273614xa,CBS2888a,CLIB219x,CLIB413a,I14a,Y10x,YJM145x,YJM978x,YPS163a	0.5625	G|upstream_gene_variant|MODIFIER|APM2|YHL019C|transcript|YHL019C_mRNA|protein_coding||c.-4791G>C|||||4791|	1	G	chrVIII_74339_G					MODIFIER
chrVIII	1	80479	80479	*	chrVIII	74390	A	('C',)	273614xa,BYa,CLIB219x,CLIB413a,I14a,M22,PW5a,RMx,Y10x,YJM145x,YJM454a,YJM978x,YJM981x,YPS1009x,YPS163a		CBS2888a	0.0625	C|upstream_gene_variant|MODIFIER|APM2|YHL019C|transcript|YHL019C_mRNA|protein_coding||c.-4842T>G|||||4842|	1	C	chrVIII_74390_C					MODIFIER
chrVIII	1	80479	80479	*	chrVIII	74400	G	('A',)	BYa,M22,PW5a,RMx,YJM454a,YJM981x		273614xa,CBS2888a,CLIB219x,CLIB413a,I14a,Y10x,YJM145x,YJM978x,YPS1009x,YPS163a	0.625	A|upstream_gene_variant|MODIFIER|APM2|YHL019C|transcript|YHL019C_mRNA|protein_coding||c.-4852C>T|||||4852|	1	A	chrVIII_74400_A					MODIFIER
chrVIII	1	80479	80479	*	chrVIII	74409	A	('T',)	BYa,CLIB219x,M22,PW5a,RMx,YJM454a,YJM981x,YPS1009x		273614xa,CBS2888a,CLIB413a,I14a,Y10x,YJM145x,YJM978x,YPS163a	0.5	T|upstream_gene_variant|MODIFIER|APM2|YHL019C|transcript|YHL019C_mRNA|protein_coding||c.-4861T>A|||||4861|	1	T	chrVIII_74409_T					MODIFIER
chrVIII	1	80479	80479	*	chrVIII	74415	T	('C',)	273614xa,BYa,CLIB219x,CLIB413a,I14a,M22,PW5a,RMx,Y10x,YJM145x,YJM454a,YJM978x,YJM981x,YPS1009x,YPS163a		CBS2888a	0.0625	C|upstream_gene_variant|MODIFIER|APM2|YHL019C|transcript|YHL019C_mRNA|protein_coding||c.-4867A>G|||||4867|	1	C	chrVIII_74415_C					MODIFIER
chrVIII	1	80479	80479	*	chrVIII	74435	T	('C',)	BYa,M22,PW5a,RMx,YJM454a,YJM981x		273614xa,CBS2888a,CLIB219x,CLIB413a,I14a,Y10x,YJM145x,YJM978x,YPS1009x,YPS163a	0.625	C|upstream_gene_variant|MODIFIER|APM2|YHL019C|transcript|YHL019C_mRNA|protein_coding||c.-4887A>G|||||4887|	1	C	chrVIII_74435_C					MODIFIER
chrVIII	1	80479	80479	*	chrVIII	74444	C	('CGTA',)	273614xa,BYa,CBS2888a,CLIB219x,CLIB413a,I14a,PW5a,Y10x,YJM145x,YJM454a,YJM978x,YPS1009x,YPS163a		M22,RMx,YJM981x	0.1875	CGTA|upstream_gene_variant|MODIFIER|APM2|YHL019C|transcript|YHL019C_mRNA|protein_coding||c.-4897_-4896insTAC|||||4897|	1	CGTA	chrVIII_74444_CGTA					MODIFIER
chrVIII	1	80479	80479	*	chrVIII	74468	C	('T',)	273614xa,BYa,CLIB219x,CLIB413a,I14a,M22,PW5a,RMx,Y10x,YJM145x,YJM454a,YJM978x,YJM981x,YPS1009x,YPS163a		CBS2888a	0.0625	T|upstream_gene_variant|MODIFIER|APM2|YHL019C|transcript|YHL019C_mRNA|protein_coding||c.-4920G>A|||||4920|	1	T	chrVIII_74468_T					MODIFIER
chrVIII	1	80479	80479	*	chrVIII	74477	C	('A',)	BYa,M22,RMx,YJM454a,YJM981x		273614xa,CBS2888a,CLIB219x,CLIB413a,I14a,PW5a,Y10x,YJM145x,YJM978x,YPS1009x,YPS163a	0.6875	A|upstream_gene_variant|MODIFIER|APM2|YHL019C|transcript|YHL019C_mRNA|protein_coding||c.-4929G>T|||||4929|	1	A	chrVIII_74477_A					MODIFIER
chrVIII	1	80479	80479	*	chrVIII	74510	T	('G',)	273614xa,BYa,CLIB219x,CLIB413a,I14a,M22,PW5a,RMx,Y10x,YJM145x,YJM454a,YJM978x,YJM981x,YPS1009x,YPS163a		CBS2888a	0.0625	G|upstream_gene_variant|MODIFIER|APM2|YHL019C|transcript|YHL019C_mRNA|protein_coding||c.-4962A>C|||||4962|	1	G	chrVIII_74510_G					MODIFIER
chrVIII	1	80479	80479	*	chrVIII	74519	G	('A',)	BYa,M22,PW5a,RMx,YJM454a,YJM981x		273614xa,CBS2888a,CLIB219x,CLIB413a,I14a,Y10x,YJM145x,YJM978x,YPS1009x,YPS163a	0.625	A|upstream_gene_variant|MODIFIER|APM2|YHL019C|transcript|YHL019C_mRNA|protein_coding||c.-4971C>T|||||4971|	1	A	chrVIII_74519_A					MODIFIER
chrVIII	1	80479	80479	*	chrVIII	74573	C	('T',)	BYa,M22,PW5a,RMx,YJM454a,YJM981x		273614xa,CBS2888a,CLIB219x,CLIB413a,I14a,Y10x,YJM145x,YJM978x,YPS1009x,YPS163a	0.625	T|upstream_gene_variant|MODIFIER|DUR3|YHL016C|transcript|YHL016C_mRNA|protein_coding||c.-329G>A|||||329|	1	T	chrVIII_74573_T					MODIFIER
chrVIII	1	80479	80479	*	chrVIII	74611	T	('C',)	BYa,M22,PW5a,RMx,YJM454a,YJM981x		273614xa,CBS2888a,CLIB219x,CLIB413a,I14a,Y10x,YJM145x,YJM978x,YPS1009x,YPS163a	0.625	C|upstream_gene_variant|MODIFIER|DUR3|YHL016C|transcript|YHL016C_mRNA|protein_coding||c.-367A>G|||||367|	1	C	chrVIII_74611_C					MODIFIER
chrVIII	1	80479	80479	*	chrVIII	74618	A	('G',)	BYa,CLIB219x,M22,PW5a,RMx,YJM454a,YJM981x,YPS1009x		273614xa,CBS2888a,CLIB413a,I14a,Y10x,YJM145x,YJM978x,YPS163a	0.5	G|upstream_gene_variant|MODIFIER|DUR3|YHL016C|transcript|YHL016C_mRNA|protein_coding||c.-374T>C|||||374|	1	G	chrVIII_74618_G					MODIFIER
chrVIII	1	80479	80479	*	chrVIII	74632	A	('G',)	273614xa,BYa,CBS2888a,CLIB219x,CLIB413a,I14a,Y10x,YJM145x,YJM454a,YJM978x,YPS163a		M22,PW5a,RMx,YJM981x,YPS1009x	0.3125	G|upstream_gene_variant|MODIFIER|DUR3|YHL016C|transcript|YHL016C_mRNA|protein_coding||c.-388T>C|||||388|	1	G	chrVIII_74632_G					MODIFIER
chrVIII	1	80479	80479	*	chrVIII	74714	T	('C',)	BYa,M22,PW5a,RMx,YJM454a,YJM981x		273614xa,CBS2888a,CLIB219x,CLIB413a,I14a,Y10x,YJM145x,YJM978x,YPS1009x,YPS163a	0.625	C|missense_variant|MODERATE|YHL015W-A|YHL015W-A|transcript|YHL015W-A_mRNA|protein_coding|1/1|c.16T>C|p.Ser6Pro|16/84|16/84|6/27||	1	C	chrVIII_74714_C	728121	2.429	0.342473	0	MODERATE
chrVIII	1	80479	80479	*	chrVIII	74727	C	('T',)	BYa,M22,PW5a,RMx,YJM454a,YJM981x		273614xa,CBS2888a,CLIB219x,CLIB413a,I14a,Y10x,YJM145x,YJM978x,YPS1009x,YPS163a	0.625	T|missense_variant|MODERATE|YHL015W-A|YHL015W-A|transcript|YHL015W-A_mRNA|protein_coding|1/1|c.29C>T|p.Pro10Leu|29/84|29/84|10/27||	1	T	chrVIII_74727_T	728124	-0.286	0.335005	0	MODERATE
chrVIII	1	80479	80479	*	chrVIII	74730	T	('C',)	BYa,CLIB219x,M22,PW5a,RMx,YJM454a,YJM981x,YPS1009x		273614xa,CBS2888a,CLIB413a,I14a,Y10x,YJM145x,YJM978x,YPS163a	0.5	C|missense_variant|MODERATE|YHL015W-A|YHL015W-A|transcript|YHL015W-A_mRNA|protein_coding|1/1|c.32T>C|p.Leu11Ser|32/84|32/84|11/27||	1	C	chrVIII_74730_C	728125	-2.571	0.291209	0	MODERATE
chrVIII	1	80479	80479	*	chrVIII	74734	C	('G',)	BYa,M22,PW5a,RMx,YJM454a,YJM981x,YPS1009x		273614xa,CBS2888a,CLIB219x,CLIB413a,I14a,Y10x,YJM145x,YJM978x,YPS163a	0.5625	G|synonymous_variant|LOW|YHL015W-A|YHL015W-A|transcript|YHL015W-A_mRNA|protein_coding|1/1|c.36C>G|p.Val12Val|36/84|36/84|12/27||	1	G	chrVIII_74734_G	728127		0.308308	0	LOW
chrVIII	1	80479	80479	*	chrVIII	74755	A	('G',)	BYa,M22,PW5a,RMx,YJM454a,YJM981x,YPS1009x		273614xa,CBS2888a,CLIB219x,CLIB413a,I14a,Y10x,YJM145x,YJM978x,YPS163a	0.5625	G|synonymous_variant|LOW|YHL015W-A|YHL015W-A|transcript|YHL015W-A_mRNA|protein_coding|1/1|c.57A>G|p.Lys19Lys|57/84|57/84|19/27||	1	G	chrVIII_74755_G	728133		0.307307	0	LOW
chrVIII	1	80479	80479	*	chrVIII	74776	G	('C',)	BYa,M22,PW5a,RMx,YJM454a,YJM981x,YPS1009x		273614xa,CBS2888a,CLIB219x,CLIB413a,I14a,Y10x,YJM145x,YJM978x,YPS163a	0.5625	C|missense_variant|MODERATE|YHL015W-A|YHL015W-A|transcript|YHL015W-A_mRNA|protein_coding|1/1|c.78G>C|p.Lys26Asn|78/84|78/84|26/27||	1	C	chrVIII_74776_C	728142	-0.286	0.309	0	MODERATE
chrVIII	1	80479	80479	*	chrVIII	74846	G	('A',)	BYa,CLIB219x,M22,PW5a,RMx,YJM454a,YJM981x		273614xa,CBS2888a,CLIB413a,I14a,Y10x,YJM145x,YJM978x,YPS1009x,YPS163a	0.5625	A|upstream_gene_variant|MODIFIER|DUR3|YHL016C|transcript|YHL016C_mRNA|protein_coding||c.-602C>T|||||602|	1	A	chrVIII_74846_A					MODIFIER
chrVIII	1	80479	80479	*	chrVIII	74924	A	('T',)	BYa,CLIB219x,M22,PW5a,RMx,YJM454a,YJM981x		273614xa,CBS2888a,CLIB413a,I14a,Y10x,YJM145x,YJM978x,YPS1009x,YPS163a	0.5625	T|upstream_gene_variant|MODIFIER|DUR3|YHL016C|transcript|YHL016C_mRNA|protein_coding||c.-680T>A|||||680|	1	T	chrVIII_74924_T					MODIFIER
chrVIII	1	80479	80479	*	chrVIII	75064	A	('G',)	273614xa,BYa,CLIB219x,CLIB413a,M22,PW5a,RMx,Y10x,YJM145x,YJM454a,YJM981x,YPS1009x		CBS2888a,I14a,YJM978x,YPS163a	0.25	G|upstream_gene_variant|MODIFIER|DUR3|YHL016C|transcript|YHL016C_mRNA|protein_coding||c.-820T>C|||||820|	1	G	chrVIII_75064_G					MODIFIER
chrVIII	1	80479	80479	*	chrVIII	75250	GA	('G', 'GAA')	BYa,CLIB413a,I14a,M22,PW5a,RMx,Y10x,YJM145x,YJM454a,YJM978x,YJM981x,YPS1009x,YPS163a		CBS2888a,CLIB219x	0.133333	G|upstream_gene_variant|MODIFIER|DUR3|YHL016C|transcript|YHL016C_mRNA|protein_coding||c.-1007delT|||||1007|	2	G_ GAA	chrVIII_75250_G_ GAA					MODIFIER
chrVIII	1	80479	80479	*	chrVIII	75347	A	('G',)	273614xa,BYa,CLIB219x,CLIB413a,I14a,M22,PW5a,RMx,Y10x,YJM145x,YJM454a,YJM978x,YJM981x,YPS1009x,YPS163a		CBS2888a	0.0625	G|upstream_gene_variant|MODIFIER|DUR3|YHL016C|transcript|YHL016C_mRNA|protein_coding||c.-1103T>C|||||1103|	1	G	chrVIII_75347_G					MODIFIER
chrVIII	1	80479	80479	*	chrVIII	75409	A	('G',)	273614xa,BYa,CLIB219x,CLIB413a,I14a,M22,PW5a,RMx,Y10x,YJM145x,YJM454a,YJM978x,YJM981x,YPS1009x,YPS163a		CBS2888a	0.0625	G|upstream_gene_variant|MODIFIER|DUR3|YHL016C|transcript|YHL016C_mRNA|protein_coding||c.-1165T>C|||||1165|	1	G	chrVIII_75409_G					MODIFIER
chrVIII	1	80479	80479	*	chrVIII	75639	T	('C',)	BYa,CLIB219x,M22,PW5a,RMx,YJM454a,YJM981x		273614xa,CBS2888a,CLIB413a,I14a,Y10x,YJM145x,YJM978x,YPS1009x,YPS163a	0.5625	C|synonymous_variant|LOW|RPS20|YHL015W|transcript|YHL015W_mRNA|protein_coding|1/1|c.228T>C|p.Ser76Ser|228/366|228/366|76/121||	1	C	chrVIII_75639_C	728160		0.333333	1	LOW
chrVIII	1	80479	80479	*	chrVIII	75768	T	('C',)	273614xa,BYa,CLIB219x,CLIB413a,M22,PW5a,RMx,YJM145x,YJM454a,YJM981x		CBS2888a,I14a,Y10x,YJM978x,YPS1009x,YPS163a	0.375	C|synonymous_variant|LOW|RPS20|YHL015W|transcript|YHL015W_mRNA|protein_coding|1/1|c.357T>C|p.Ala119Ala|357/366|357/366|119/121||	1	C	chrVIII_75768_C	728166		0.150099	1	LOW
chrVIII	1	80479	80479	*	chrVIII	75802	C	('T',)	273614xa,BYa,CLIB219x,CLIB413a,M22,PW5a,RMx,Y10x,YJM145x,YJM454a,YJM978x,YJM981x,YPS1009x,YPS163a		CBS2888a,I14a	0.125	T|upstream_gene_variant|MODIFIER|DUR3|YHL016C|transcript|YHL016C_mRNA|protein_coding||c.-1558G>A|||||1558|	1	T	chrVIII_75802_T					MODIFIER
chrVIII	1	80479	80479	*	chrVIII	76067	T	('TTCA',)	BYa,CLIB413a,M22,RMx,YJM145x,YJM454a,YJM981x		273614xa,CBS2888a,CLIB219x,I14a,PW5a,Y10x,YJM978x,YPS1009x,YPS163a	0.5625	TTCA|upstream_gene_variant|MODIFIER|DUR3|YHL016C|transcript|YHL016C_mRNA|protein_coding||c.-1824_-1823insTGA|||||1824|	1	TTCA	chrVIII_76067_TTCA					MODIFIER
chrVIII	1	80479	80479	*	chrVIII	76082	AT	('A',)	BYa,CLIB219x,CLIB413a,M22,PW5a,RMx,YJM145x,YJM454a,YJM981x		273614xa,CBS2888a,I14a,Y10x,YJM978x,YPS1009x,YPS163a	0.4375	A|upstream_gene_variant|MODIFIER|DUR3|YHL016C|transcript|YHL016C_mRNA|protein_coding||c.-1839delA|||||1839|	1	A	chrVIII_76082_A					MODIFIER
chrVIII	1	80479	80479	*	chrVIII	76093	C	('A',)	BYa,CLIB413a,M22,RMx,YJM145x,YJM454a,YJM981x		273614xa,CBS2888a,CLIB219x,I14a,PW5a,Y10x,YJM978x,YPS1009x,YPS163a	0.5625	A|upstream_gene_variant|MODIFIER|DUR3|YHL016C|transcript|YHL016C_mRNA|protein_coding||c.-1849G>T|||||1849|	1	A	chrVIII_76093_A					MODIFIER
chrVIII	1	80479	80479	*	chrVIII	76095	A	('G',)	273614xa,BYa,CLIB219x,CLIB413a,M22,PW5a,RMx,YJM145x,YJM454a,YJM981x		CBS2888a,I14a,Y10x,YJM978x,YPS1009x,YPS163a	0.375	G|upstream_gene_variant|MODIFIER|DUR3|YHL016C|transcript|YHL016C_mRNA|protein_coding||c.-1851T>C|||||1851|	1	G	chrVIII_76095_G					MODIFIER
chrVIII	1	80479	80479	*	chrVIII	76673	C	('T',)	BYa,CLIB219x,CLIB413a,M22,RMx,Y10x,YJM145x,YJM981x		273614xa,CBS2888a,I14a,PW5a,YJM454a,YJM978x,YPS1009x,YPS163a	0.5	T|synonymous_variant|LOW|YLF2|YHL014C|transcript|YHL014C_mRNA|protein_coding|1/1|c.642G>A|p.Leu214Leu|642/1218|642/1218|214/405||	1	T	chrVIII_76673_T	728306		0.323383	0	LOW
chrVIII	1	80479	80479	*	chrVIII	76691	C	('T',)	BYa,CLIB219x,CLIB413a,M22,RMx,Y10x,YJM145x,YJM981x		273614xa,CBS2888a,I14a,PW5a,YJM454a,YJM978x,YPS1009x,YPS163a	0.5	T|synonymous_variant|LOW|YLF2|YHL014C|transcript|YHL014C_mRNA|protein_coding|1/1|c.624G>A|p.Leu208Leu|624/1218|624/1218|208/405||	1	T	chrVIII_76691_T	728308		0.322886	0	LOW
chrVIII	1	80479	80479	*	chrVIII	76739	A	('G',)	BYa,CLIB219x,CLIB413a,M22,PW5a,RMx,YJM145x,YJM981x		273614xa,CBS2888a,I14a,Y10x,YJM454a,YJM978x,YPS1009x,YPS163a	0.5	G|synonymous_variant|LOW|YLF2|YHL014C|transcript|YHL014C_mRNA|protein_coding|1/1|c.576T>C|p.His192His|576/1218|576/1218|192/405||	1	G	chrVIII_76739_G	728322		0.253724	0	LOW
chrVIII	1	80479	80479	*	chrVIII	76976	C	('A',)	BYa,M22,RMx,YJM981x		273614xa,CBS2888a,CLIB219x,CLIB413a,I14a,PW5a,Y10x,YJM145x,YJM454a,YJM978x,YPS1009x,YPS163a	0.75	A|missense_variant|MODERATE|YLF2|YHL014C|transcript|YHL014C_mRNA|protein_coding|1/1|c.339G>T|p.Glu113Asp|339/1218|339/1218|113/405||	1	A	chrVIII_76976_A	728408	3.914	0.481038	0	MODERATE
chrVIII	1	80479	80479	*	chrVIII	77201	G	('A',)	BYa,M22,RMx,YJM981x		273614xa,CBS2888a,CLIB219x,CLIB413a,I14a,PW5a,Y10x,YJM145x,YJM454a,YJM978x,YPS1009x,YPS163a	0.75	A|synonymous_variant|LOW|YLF2|YHL014C|transcript|YHL014C_mRNA|protein_coding|1/1|c.114C>T|p.Asn38Asn|114/1218|114/1218|38/405||	1	A	chrVIII_77201_A	728464		0.393214	0	LOW
chrVIII	1	80479	80479	*	chrVIII	77294	T	('A',)	273614xa,BYa,CLIB219x,CLIB413a,I14a,M22,PW5a,RMx,Y10x,YJM145x,YJM454a,YJM978x,YJM981x,YPS1009x,YPS163a		CBS2888a	0.0625	A|missense_variant|MODERATE|YLF2|YHL014C|transcript|YHL014C_mRNA|protein_coding|1/1|c.21A>T|p.Lys7Asn|21/1218|21/1218|7/405||	1	A	chrVIII_77294_A	728494	-2.027	0.00197824	0	MODERATE
chrVIII	1	80479	80479	*	chrVIII	77306	A	('G',)	273614xa,BYa,CLIB219x,CLIB413a,M22,PW5a,RMx,YJM145x,YJM454a,YJM981x		CBS2888a,I14a,Y10x,YJM978x,YPS1009x,YPS163a	0.375	G|synonymous_variant|LOW|YLF2|YHL014C|transcript|YHL014C_mRNA|protein_coding|1/1|c.9T>C|p.Ile3Ile|9/1218|9/1218|3/405||	1	G	chrVIII_77306_G	728500		0.174257	0	LOW
chrVIII	1	80479	80479	*	chrVIII	77502	A	('G',)	273614xa,BYa,CBS2888a,CLIB219x,CLIB413a,I14a,PW5a,Y10x,YJM145x,YJM454a,YJM978x,YPS1009x,YPS163a		M22,RMx,YJM981x	0.1875	G|synonymous_variant|LOW|OTU2|YHL013C|transcript|YHL013C_mRNA|protein_coding|1/1|c.852T>C|p.Pro284Pro|852/924|852/924|284/307||	1	G	chrVIII_77502_G	728526		0.413194	0	LOW
chrVIII	1	80479	80479	*	chrVIII	77694	G	('A',)	273614xa,BYa,CBS2888a,CLIB219x,CLIB413a,I14a,PW5a,Y10x,YJM145x,YJM454a,YJM978x,YPS1009x,YPS163a		M22,RMx,YJM981x	0.1875	A|synonymous_variant|LOW|OTU2|YHL013C|transcript|YHL013C_mRNA|protein_coding|1/1|c.660C>T|p.Phe220Phe|660/924|660/924|220/307||	1	A	chrVIII_77694_A	728590		0.41543	0	LOW
chrVIII	1	80479	80479	*	chrVIII	77766	C	('T',)	273614xa,BYa,CBS2888a,CLIB219x,CLIB413a,I14a,PW5a,Y10x,YJM145x,YJM454a,YJM978x,YPS1009x,YPS163a		M22,RMx,YJM981x	0.1875	T|synonymous_variant|LOW|OTU2|YHL013C|transcript|YHL013C_mRNA|protein_coding|1/1|c.588G>A|p.Leu196Leu|588/924|588/924|196/307||	1	T	chrVIII_77766_T	728628		0.409861	0	LOW
chrVIII	1	80479	80479	*	chrVIII	77853	C	('T', 'G')	273614xa,BYa,CBS2888a,CLIB413a,Y10x,YJM145x,YJM454a,YJM978x,YPS1009x,YPS163a		I14a,M22,RMx,YJM981x	0.285714	G|synonymous_variant|LOW|OTU2|YHL013C|transcript|YHL013C_mRNA|protein_coding|1/1|c.501G>C|p.Leu167Leu|501/924|501/924|167/307||	2	T_ G	chrVIII_77853_T_ G					LOW
chrVIII	1	80479	80479	*	chrVIII	77919	G	('A',)	273614xa,BYa,CBS2888a,CLIB219x,CLIB413a,I14a,PW5a,Y10x,YJM145x,YJM454a,YJM978x,YPS1009x,YPS163a		M22,RMx,YJM981x	0.1875	A|synonymous_variant|LOW|OTU2|YHL013C|transcript|YHL013C_mRNA|protein_coding|1/1|c.435C>T|p.Ser145Ser|435/924|435/924|145/307||	1	A	chrVIII_77919_A	728674		0.40398	0	LOW
chrVIII	1	80479	80479	*	chrVIII	78204	G	('A',)	273614xa,BYa,CBS2888a,CLIB413a,I14a,Y10x,YJM145x,YJM978x,YPS163a		CLIB219x,M22,PW5a,RMx,YJM454a,YJM981x,YPS1009x	0.4375	A|synonymous_variant|LOW|OTU2|YHL013C|transcript|YHL013C_mRNA|protein_coding|1/1|c.150C>T|p.Cys50Cys|150/924|150/924|50/307||	1	A	chrVIII_78204_A	728732		0.31281	0	LOW
chrVIII	1	80479	80479	*	chrVIII	78562	A	('G',)	273614xa,BYa,CLIB219x,CLIB413a,I14a,M22,PW5a,RMx,Y10x,YJM145x,YJM454a,YJM978x,YJM981x,YPS1009x,YPS163a		CBS2888a	0.0625	G|upstream_gene_variant|MODIFIER|DUR3|YHL016C|transcript|YHL016C_mRNA|protein_coding||c.-4318T>C|||||4318|	1	G	chrVIII_78562_G					MODIFIER
chrVIII	1	80479	80479	*	chrVIII	78570	C	('T',)	273614xa,BYa,CBS2888a,CLIB413a,I14a,Y10x,YJM145x,YJM454a,YJM978x,YPS1009x,YPS163a		CLIB219x,M22,PW5a,RMx,YJM981x	0.3125	T|upstream_gene_variant|MODIFIER|DUR3|YHL016C|transcript|YHL016C_mRNA|protein_coding||c.-4326G>A|||||4326|	1	T	chrVIII_78570_T					MODIFIER
chrVIII	1	80479	80479	*	chrVIII	78572	C	('T',)	273614xa,BYa,CBS2888a,CLIB413a,I14a,Y10x,YJM145x,YJM454a,YJM978x,YPS1009x,YPS163a		CLIB219x,M22,PW5a,RMx,YJM981x	0.3125	T|upstream_gene_variant|MODIFIER|DUR3|YHL016C|transcript|YHL016C_mRNA|protein_coding||c.-4328G>A|||||4328|	1	T	chrVIII_78572_T					MODIFIER
chrVIII	1	80479	80479	*	chrVIII	78630	G	('GA',)	273614xa,BYa,CBS2888a,CLIB219x,CLIB413a,I14a,PW5a,Y10x,YJM145x,YJM454a,YJM978x,YPS1009x,YPS163a		M22,RMx,YJM981x	0.1875	GA|upstream_gene_variant|MODIFIER|DUR3|YHL016C|transcript|YHL016C_mRNA|protein_coding||c.-4387_-4386insT|||||4387|	1	GA	chrVIII_78630_GA					MODIFIER
chrVIII	1	80479	80479	*	chrVIII	78707	T	('A',)	273614xa,BYa,CBS2888a,CLIB219x,CLIB413a,I14a,PW5a,Y10x,YJM145x,YJM454a,YJM978x,YPS1009x,YPS163a		M22,RMx,YJM981x	0.1875	A|upstream_gene_variant|MODIFIER|DUR3|YHL016C|transcript|YHL016C_mRNA|protein_coding||c.-4463A>T|||||4463|	1	A	chrVIII_78707_A					MODIFIER
chrVIII	1	80479	80479	*	chrVIII	78752	A	('G',)	273614xa,BYa,CBS2888a,CLIB219x,CLIB413a,I14a,PW5a,Y10x,YJM145x,YJM454a,YJM978x,YPS1009x,YPS163a		M22,RMx,YJM981x	0.1875	G|upstream_gene_variant|MODIFIER|DUR3|YHL016C|transcript|YHL016C_mRNA|protein_coding||c.-4508T>C|||||4508|	1	G	chrVIII_78752_G					MODIFIER
chrVIII	1	80479	80479	*	chrVIII	78803	T	('G',)	BYa,CLIB219x,M22,PW5a,RMx,YJM454a,YJM981x		273614xa,CBS2888a,CLIB413a,I14a,Y10x,YJM145x,YJM978x,YPS1009x,YPS163a	0.5625	G|upstream_gene_variant|MODIFIER|DUR3|YHL016C|transcript|YHL016C_mRNA|protein_coding||c.-4559A>C|||||4559|	1	G	chrVIII_78803_G					MODIFIER
chrVIII	1	80479	80479	*	chrVIII	78809	G	('C',)	273614xa,BYa,CBS2888a,CLIB219x,CLIB413a,I14a,M22,PW5a,RMx,Y10x,YJM145x,YJM454a,YJM978x,YPS1009x,YPS163a		YJM981x	0.0625	C|upstream_gene_variant|MODIFIER|DUR3|YHL016C|transcript|YHL016C_mRNA|protein_coding||c.-4565C>G|||||4565|	1	C	chrVIII_78809_C					MODIFIER
chrVIII	1	80479	80479	*	chrVIII	78883	T	('TAA',)	273614xa,BYa,CBS2888a,CLIB219x,CLIB413a,I14a,PW5a,Y10x,YJM145x,YJM454a,YJM978x,YPS1009x,YPS163a		M22,RMx,YJM981x	0.1875	TAA|upstream_gene_variant|MODIFIER|DUR3|YHL016C|transcript|YHL016C_mRNA|protein_coding||c.-4640_-4639insTT|||||4640|	1	TAA	chrVIII_78883_TAA					MODIFIER
chrVIII	1	80479	80479	*	chrVIII	79120	C	('T',)	273614xa,BYa,CBS2888a,CLIB219x,CLIB413a,I14a,PW5a,Y10x,YJM145x,YJM454a,YJM978x,YPS1009x,YPS163a		M22,RMx,YJM981x	0.1875	T|missense_variant|MODERATE|YHL012W|YHL012W|transcript|YHL012W_mRNA|protein_coding|1/1|c.185C>T|p.Ser62Leu|185/1482|185/1482|62/493||	1	T	chrVIII_79120_T	728796	-2.414	0.385075	0	MODERATE
chrVIII	1	80479	80479	*	chrVIII	79137	G	('T',)	273614xa,BYa,CLIB219x,CLIB413a,I14a,M22,PW5a,RMx,Y10x,YJM145x,YJM454a,YJM978x,YJM981x,YPS1009x,YPS163a		CBS2888a	0.0625	T|missense_variant|MODERATE|YHL012W|YHL012W|transcript|YHL012W_mRNA|protein_coding|1/1|c.202G>T|p.Val68Phe|202/1482|202/1482|68/493||	1	T	chrVIII_79137_T	728800	-0.545	0.0019861	0	MODERATE
chrVIII	1	80479	80479	*	chrVIII	79710	G	('GA',)	273614xa,BYa,CLIB219x,CLIB413a,I14a,M22,PW5a,RMx,Y10x,YJM145x,YJM454a,YJM978x,YJM981x,YPS1009x,YPS163a		CBS2888a	0.0625	GA|frameshift_variant|HIGH|YHL012W|YHL012W|transcript|YHL012W_mRNA|protein_coding|1/1|c.781dupA|p.Ile261fs|782/1482|782/1482|261/493||INFO_REALIGN_3_PRIME	1	GA	chrVIII_79710_GA	728888		0.0019861	0	HIGH
chrVIII	1	80479	80479	*	chrVIII	79902	G	('A',)	273614xa,BYa,CBS2888a,CLIB219x,CLIB413a,I14a,PW5a,Y10x,YJM145x,YJM454a,YJM978x,YPS1009x,YPS163a		M22,RMx,YJM981x	0.1875	A|missense_variant|MODERATE|YHL012W|YHL012W|transcript|YHL012W_mRNA|protein_coding|1/1|c.967G>A|p.Glu323Lys|967/1482|967/1482|323/493||	1	A	chrVIII_79902_A	728913	-3.236	0.433699	0	MODERATE
chrVIII	1	80479	80479	*	chrVIII	79937	T	('G',)	273614xa,BYa,CBS2888a,CLIB219x,CLIB413a,I14a,PW5a,Y10x,YJM145x,YJM454a,YJM978x,YPS1009x,YPS163a		M22,RMx,YJM981x	0.1875	G|missense_variant|MODERATE|YHL012W|YHL012W|transcript|YHL012W_mRNA|protein_coding|1/1|c.1002T>G|p.Ser334Arg|1002/1482|1002/1482|334/493||	1	G	chrVIII_79937_G	728919	-0.957	0.43502	0	MODERATE
chrVIII	1	80479	80479	*	chrVIII	80012	C	('G',)	273614xa,BYa,CBS2888a,CLIB219x,CLIB413a,I14a,PW5a,Y10x,YJM145x,YJM454a,YJM978x,YPS1009x,YPS163a		M22,RMx,YJM981x	0.1875	G|synonymous_variant|LOW|YHL012W|YHL012W|transcript|YHL012W_mRNA|protein_coding|1/1|c.1077C>G|p.Ala359Ala|1077/1482|1077/1482|359/493||	1	G	chrVIII_80012_G	728934		0.404382	0	LOW
chrVIII	1	80479	80479	*	chrVIII	80068	G	('A',)	273614xa,BYa,CBS2888a,CLIB413a,I14a,Y10x,YJM145x,YJM454a,YJM978x,YPS1009x,YPS163a		CLIB219x,M22,PW5a,RMx,YJM981x	0.3125	A|missense_variant|MODERATE|YHL012W|YHL012W|transcript|YHL012W_mRNA|protein_coding|1/1|c.1133G>A|p.Arg378Lys|1133/1482|1133/1482|378/493||	1	A	chrVIII_80068_A	728942	2.586	0.36006	0	MODERATE
chrVIII	1	80479	80479	*	chrVIII	80114	C	('T',)	273614xa,BYa,CLIB219x,CLIB413a,M22,PW5a,RMx,Y10x,YJM145x,YJM454a,YJM978x,YJM981x,YPS1009x,YPS163a		CBS2888a,I14a	0.125	T|synonymous_variant|LOW|YHL012W|YHL012W|transcript|YHL012W_mRNA|protein_coding|1/1|c.1179C>T|p.Leu393Leu|1179/1482|1179/1482|393/493||	1	T	chrVIII_80114_T	728947		0.0296736	0	LOW
chrVIII	1	80479	80479	*	chrVIII	80145	C	('T',)	273614xa,BYa,CLIB219x,CLIB413a,M22,PW5a,RMx,Y10x,YJM145x,YJM454a,YJM978x,YJM981x,YPS1009x,YPS163a		CBS2888a,I14a	0.125	T|synonymous_variant|LOW|YHL012W|YHL012W|transcript|YHL012W_mRNA|protein_coding|1/1|c.1210C>T|p.Leu404Leu|1210/1482|1210/1482|404/493||	1	T	chrVIII_80145_T	728955		0.0237389	0	LOW
chrVIII	1	80479	80479	*	chrVIII	80305	C	('T',)	273614xa,BYa,CLIB219x,CLIB413a,I14a,M22,PW5a,RMx,Y10x,YJM145x,YJM454a,YJM978x,YJM981x,YPS1009x,YPS163a		CBS2888a	0.0625	T|missense_variant|MODERATE|YHL012W|YHL012W|transcript|YHL012W_mRNA|protein_coding|1/1|c.1370C>T|p.Thr457Met|1370/1482|1370/1482|457/493||	1	T	chrVIII_80305_T	728976	-5.692	0.00197824	0	MODERATE
chrVIII	1	80479	80479	*	chrVIII	80348	C	('T',)	273614xa,BYa,CLIB219x,CLIB413a,I14a,M22,PW5a,RMx,Y10x,YJM145x,YJM454a,YJM978x,YJM981x,YPS1009x,YPS163a		CBS2888a	0.0625	T|synonymous_variant|LOW|YHL012W|YHL012W|transcript|YHL012W_mRNA|protein_coding|1/1|c.1413C>T|p.Pro471Pro|1413/1482|1413/1482|471/493||	1	T	chrVIII_80348_T	728983		0.00198413	0	LOW
chrVIII	1	80479	80479	*	chrVIII	80479	A	('G',)	273614xa,BYa,CBS2888a,CLIB219x,CLIB413a,I14a,PW5a,Y10x,YJM145x,YJM454a,YJM978x,YPS1009x,YPS163a		M22,RMx,YJM981x	0.1875	G|upstream_gene_variant|MODIFIER|YLF2|YHL014C|transcript|YHL014C_mRNA|protein_coding||c.-3165T>C|||||3165|	1	G	chrVIII_80479_G					MODIFIER

### Sheet: GO
GO.ID	Term	Annotated	Significant	Expected	classic	log2FC	type
GO:0003735	structural constituent of ribosome	205	8	1.08	5.6e-06	3.07166	MF
GO:0005198	structural molecule activity	289	9	1.53	7.8e-06	2.7829	MF
GO:0002181	cytoplasmic translation	164	8	0.85	9.2e-07	3.38014	BP

### Sheet: KEGG
category	subcategory	ID	Description	GeneRatio	BgRatio	pvalue	p.adjust	qvalue	geneID	Count
Genetic Information Processing	Translation	sce03010	Ribosome - Saccharomyces cerevisiae (budding yeast)	8/15	168/1830	1.5775e-05	0.000141975	0.000132842	YBR181C/YDR447C/YER117W/YGL135W/YPL249C-A/YPL220W/YPL090C/YPL079W	8

### Sheet: GO_raw
GO.ID	Term	Annotated	Significant	Expected	classic	log2FC	type	classic_adj
GO:0003735	structural constituent of ribosome	205	8	1.08	5.6e-06	3.07166	MF	0.00156
GO:0005198	structural molecule activity	289	9	1.53	7.8e-06	2.7829	MF	0.00156
GO:0004016	adenylate cyclase activity	1	1	0.01	0.0053	6.65821	MF	0.19875
GO:0009975	cyclase activity	1	1	0.01	0.0053	6.65821	MF	0.19875
GO:0015489	putrescine transmembrane transporter act...	1	1	0.01	0.0053	6.65821	MF	0.19875
GO:0016849	phosphorus-oxygen lyase activity	1	1	0.01	0.0053	6.65821	MF	0.19875
GO:0000095	S-adenosyl-L-methionine transmembrane tr...	2	1	0.01	0.0105	6.65821	MF	0.3
GO:0005095	GTPase inhibitor activity	2	1	0.01	0.0105	6.65821	MF	0.3
GO:0015606	spermidine transmembrane transporter act...	3	1	0.02	0.0158	5.67243	MF	0.316
GO:0004362	glutathione-disulfide reductase (NADP) a...	4	1	0.02	0.0210	5.67243	MF	0.340541
GO:0015038	glutathione disulfide oxidoreductase act...	4	1	0.02	0.0210	5.67243	MF	0.340541
GO:0015230	FAD transmembrane transporter activity	4	1	0.02	0.0210	5.67243	MF	0.340541
GO:0034511	U3 snoRNA binding	5	1	0.03	0.0261	5.10154	MF	0.401538
GO:0008121	ubiquinol-cytochrome-c reductase activit...	6	1	0.03	0.0313	5.10154	MF	0.408261
GO:0016679	oxidoreductase activity, acting on diphe...	6	1	0.03	0.0313	5.10154	MF	0.408261
GO:0015101	organic cation transmembrane transporter...	7	1	0.04	0.0364	4.70044	MF	0.451548
GO:0015203	polyamine transmembrane transporter acti...	8	1	0.04	0.0415	4.70044	MF	0.451548
GO:0016668	oxidoreductase activity, acting on a sul...	9	1	0.05	0.0466	4.39232	MF	0.451548
GO:0015215	nucleotide transmembrane transporter act...	12	1	0.06	0.0616	4.14296	MF	0.56
GO:0015605	organophosphate ester transmembrane tran...	13	1	0.07	0.0666	3.93411	MF	0.579616
GO:1901682	sulfur compound transmembrane transporte...	14	1	0.07	0.0715	3.93411	MF	0.57973
GO:0015453	oxidoreduction-driven active transmembra...	16	1	0.08	0.0813	3.75489	MF	0.633506
GO:0030515	snoRNA binding	19	1	0.1	0.0958	3.45943	MF	0.635368
GO:0022857	transmembrane transporter activity	214	3	1.13	0.1005	1.86982	MF	0.635368
GO:0015932	nucleobase-containing compound transmemb...	20	1	0.11	0.1006	3.33498	MF	0.635368
GO:0004386	helicase activity	21	1	0.11	0.1054	3.33498	MF	0.640545
GO:0015036	disulfide oxidoreductase activity	22	1	0.12	0.1101	3.22239	MF	0.647647
GO:0009055	electron transfer activity	23	1	0.12	0.1149	3.22239	MF	0.66932
GO:0016209	antioxidant activity	24	1	0.13	0.1196	3.11974	MF	0.682642
GO:0005215	transporter activity	232	3	1.22	0.1206	1.79036	MF	0.682642
GO:0004521	RNA endonuclease activity	28	1	0.15	0.1381	2.9386	MF	0.712689
GO:0016667	oxidoreductase activity, acting on a sul...	30	1	0.16	0.1472	2.85798	MF	0.729917
GO:0017111	ribonucleoside triphosphate phosphatase ...	134	2	0.71	0.1564	1.9324	MF	0.756774
GO:0004857	enzyme inhibitor activity	34	1	0.18	0.1652	2.71272	MF	0.786667
GO:0140678	molecular function inhibitor activity	35	1	0.18	0.1697	2.71272	MF	0.801732
GO:0016462	pyrophosphatase activity	150	2	0.79	0.1866	1.82034	MF	0.831618
GO:0016817	hydrolase activity, acting on acid anhyd...	151	2	0.8	0.1885	1.80735	MF	0.831618
GO:0016818	hydrolase activity, acting on acid anhyd...	151	2	0.8	0.1885	1.80735	MF	0.831618
GO:0004540	RNA nuclease activity	41	1	0.22	0.1958	2.47131	MF	0.839143
GO:0004519	endonuclease activity	43	1	0.23	0.2044	2.41895	MF	0.858208
GO:0022853	active monoatomic ion transmembrane tran...	44	1	0.23	0.2086	2.41895	MF	0.863172
GO:0015078	proton transmembrane transporter activit...	50	1	0.26	0.2336	2.27684	MF	0.9344
GO:0015399	primary active transmembrane transporter...	53	1	0.28	0.2458	2.19265	MF	0.970263
GO:0003924	GTPase activity	54	1	0.28	0.2499	2.19265	MF	0.97108
GO:0008514	organic anion transmembrane transporter ...	55	1	0.29	0.2539	2.15325	MF	0.97108
GO:0051082	unfolded protein binding	58	1	0.31	0.2658	2.07923	MF	0.972439
GO:0030695	GTPase regulator activity	59	1	0.31	0.2697	2.07923	MF	0.974819
GO:0060589	nucleoside-triphosphatase regulator acti...	59	1	0.31	0.2697	2.07923	MF	0.974819
GO:0140657	ATP-dependent activity	196	2	1.03	0.2771	1.55667	MF	0.986769
GO:0004518	nuclease activity	67	1	0.35	0.3004	1.94753	MF	1
GO:0016829	lyase activity	68	1	0.36	0.3042	1.91754	MF	1
GO:0016887	ATP hydrolysis activity	76	1	0.4	0.3335	1.80735	MF	1
GO:0022804	active transmembrane transporter activit...	77	1	0.41	0.3371	1.782	MF	1
GO:0016491	oxidoreductase activity	230	2	1.21	0.3446	1.40757	MF	1
GO:0008324	monoatomic cation transmembrane transpor...	83	1	0.44	0.3582	1.71049	MF	1
GO:0022890	inorganic cation transmembrane transport...	86	1	0.45	0.3685	1.68806	MF	1
GO:0015075	monoatomic ion transmembrane transporter...	89	1	0.47	0.3786	1.64508	MF	1
GO:0140640	catalytic activity, acting on a nucleic ...	260	2	1.37	0.4028	1.29857	MF	1
GO:0015318	inorganic molecular entity transmembrane...	101	1	0.53	0.4177	1.52947	MF	1
GO:0003723	RNA binding	288	2	1.52	0.4551	1.2115	MF	1
GO:0016787	hydrolase activity	494	3	2.61	0.4929	1.10395	MF	1
GO:0003729	mRNA binding	146	1	0.77	0.5442	1.20082	MF	1
GO:0140098	catalytic activity, acting on RNA	166	1	0.88	0.5916	1.09516	MF	1
GO:0016788	hydrolase activity, acting on ester bond...	192	1	1.01	0.6462	0.99284	MF	1
GO:0030234	enzyme regulator activity	193	1	1.02	0.6481	0.985786	MF	1
GO:0098772	molecular function regulator activity	221	1	1.17	0.6988	0.891187	MF	1
GO:0003824	catalytic activity	1590	7	8.39	0.7921	0.875251	MF	1
GO:0003676	nucleic acid binding	584	2	3.08	0.8341	0.721898	MF	1
GO:0097159	organic cyclic compound binding	643	2	3.39	0.8740	0.669	MF	1
GO:0005515	protein binding	405	1	2.14	0.8945	0.553154	MF	1
GO:0005488	binding	1151	3	6.07	0.9642	0.579406	MF	1
GO:0003674	molecular_function	4358	23	23	1.0000	1	MF	1
GO:0000006	high-affinity zinc transmembrane transpo...	1	0	0.01	1.0000	0	MF	1
GO:0000007	low-affinity zinc ion transmembrane tran...	1	0	0.01	1.0000	0	MF	1
GO:0000009	alpha-1,6-mannosyltransferase activity	9	0	0.05	1.0000	0	MF	1
GO:0000010	trans-hexaprenyltranstransferase activit...	1	0	0.01	1.0000	0	MF	1
GO:0000014	single-stranded DNA endodeoxyribonucleas...	3	0	0.02	1.0000	0	MF	1
GO:0000026	alpha-1,2-mannosyltransferase activity	5	0	0.03	1.0000	0	MF	1
GO:0000030	mannosyltransferase activity	37	0	0.2	1.0000	0	MF	1
GO:0000031	mannosylphosphate transferase activity	1	0	0.01	1.0000	0	MF	1
GO:0000033	alpha-1,3-mannosyltransferase activity	4	0	0.02	1.0000	0	MF	1
GO:0000034	adenine deaminase activity	1	0	0.01	1.0000	0	MF	1
GO:0000036	acyl carrier activity	1	0	0.01	1.0000	0	MF	1
GO:0000048	peptidyltransferase activity	1	0	0.01	1.0000	0	MF	1
GO:0000049	tRNA binding	18	0	0.09	1.0000	0	MF	1
GO:0000062	fatty-acyl-CoA binding	1	0	0.01	1.0000	0	MF	1
GO:0000064	L-ornithine transmembrane transporter ac...	1	0	0.01	1.0000	0	MF	1
GO:0000099	sulfur amino acid transmembrane transpor...	3	0	0.02	1.0000	0	MF	1
GO:0000100	S-methylmethionine transmembrane transpo...	1	0	0.01	1.0000	0	MF	1
GO:0000102	L-methionine secondary active transmembr...	1	0	0.01	1.0000	0	MF	1
GO:0000104	succinate dehydrogenase activity	7	0	0.04	1.0000	0	MF	1
GO:0000107	imidazoleglycerol-phosphate synthase act...	1	0	0.01	1.0000	0	MF	1
GO:0000121	glycerol-1-phosphatase activity	2	0	0.01	1.0000	0	MF	1
GO:0000140	acylglycerone-phosphate reductase activi...	1	0	0.01	1.0000	0	MF	1
GO:0000146	microfilament motor activity	5	0	0.03	1.0000	0	MF	1
GO:0000149	SNARE binding	10	0	0.05	1.0000	0	MF	1
GO:0000150	DNA strand exchange activity	3	0	0.02	1.0000	0	MF	1
GO:0000156	phosphorelay response regulator activity	1	0	0.01	1.0000	0	MF	1
GO:0000166	nucleotide binding	61	0	0.32	1.0000	0	MF	1
GO:0000170	sphingosine hydroxylase activity	1	0	0.01	1.0000	0	MF	1
GO:0000171	ribonuclease MRP activity	6	0	0.03	1.0000	0	MF	1
GO:0000175	3'-5'-RNA exonuclease activity	9	0	0.05	1.0000	0	MF	1
GO:0000179	rRNA (adenine-N6,N6-)-dimethyltransferas...	1	0	0.01	1.0000	0	MF	1
GO:0000182	rDNA binding	14	0	0.07	1.0000	0	MF	1
GO:0000210	NAD+ diphosphatase activity	1	0	0.01	1.0000	0	MF	1
GO:0000213	tRNA-intron endonuclease activity	4	0	0.02	1.0000	0	MF	1
GO:0000215	tRNA 2'-phosphotransferase activity	1	0	0.01	1.0000	0	MF	1
GO:0000217	DNA secondary structure binding	12	0	0.06	1.0000	0	MF	1
GO:0000224	peptide-N4-(N-acetyl-beta-glucosaminyl)a...	2	0	0.01	1.0000	0	MF	1
GO:0000225	N-acetylglucosaminylphosphatidylinositol...	1	0	0.01	1.0000	0	MF	1
GO:0000246	delta24(24-1) sterol reductase activity	1	0	0.01	1.0000	0	MF	1
GO:0000247	C-8 sterol isomerase activity	1	0	0.01	1.0000	0	MF	1
GO:0000248	C-5 sterol desaturase activity	1	0	0.01	1.0000	0	MF	1
GO:0000249	C-22 sterol desaturase activity	1	0	0.01	1.0000	0	MF	1
GO:0000252	C-3 sterol dehydrogenase (C-4 sterol dec...	1	0	0.01	1.0000	0	MF	1
GO:0000253	3-keto sterol reductase activity	1	0	0.01	1.0000	0	MF	1
GO:0000254	C-4 methylsterol oxidase activity	1	0	0.01	1.0000	0	MF	1
GO:0000268	peroxisome targeting sequence binding	3	0	0.02	1.0000	0	MF	1
GO:0000285	1-phosphatidylinositol-3-phosphate 5-kin...	1	0	0.01	1.0000	0	MF	1
GO:0000287	magnesium ion binding	2	0	0.01	1.0000	0	MF	1
GO:0000293	ferric-chelate reductase activity	5	0	0.03	1.0000	0	MF	1
GO:0000295	adenine nucleotide transmembrane transpo...	6	0	0.03	1.0000	0	MF	1
GO:0000297	spermine transmembrane transporter activ...	4	0	0.02	1.0000	0	MF	1
GO:0000298	endopolyphosphatase activity	2	0	0.01	1.0000	0	MF	1
GO:0000309	nicotinamide-nucleotide adenylyltransfer...	2	0	0.01	1.0000	0	MF	1
GO:0000310	xanthine phosphoribosyltransferase activ...	1	0	0.01	1.0000	0	MF	1
GO:0000319	sulfite transmembrane transporter activi...	1	0	0.01	1.0000	0	MF	1
GO:0000334	3-hydroxyanthranilate 3,4-dioxygenase ac...	1	0	0.01	1.0000	0	MF	1
GO:0000339	RNA cap binding	2	0	0.01	1.0000	0	MF	1
GO:0000384	first spliceosomal transesterification a...	10	0	0.05	1.0000	0	MF	1
GO:0000386	second spliceosomal transesterification ...	9	0	0.05	1.0000	0	MF	1
GO:0000400	four-way junction DNA binding	5	0	0.03	1.0000	0	MF	1
GO:0000403	Y-form DNA binding	3	0	0.02	1.0000	0	MF	1
GO:0000404	heteroduplex DNA loop binding	4	0	0.02	1.0000	0	MF	1
GO:0000406	double-strand/single-strand DNA junction...	2	0	0.01	1.0000	0	MF	1
GO:0000702	oxidized base lesion DNA N-glycosylase a...	2	0	0.01	1.0000	0	MF	1
GO:0000703	oxidized pyrimidine nucleobase lesion DN...	1	0	0.01	1.0000	0	MF	1
GO:0000721	(R,R)-butanediol dehydrogenase activity	1	0	0.01	1.0000	0	MF	1
GO:0000772	mating pheromone activity	2	0	0.01	1.0000	0	MF	1
GO:0000773	phosphatidyl-N-methylethanolamine N-meth...	1	0	0.01	1.0000	0	MF	1
GO:0000774	adenyl-nucleotide exchange factor activi...	7	0	0.04	1.0000	0	MF	1
GO:0000810	diacylglycerol diphosphate phosphatase a...	1	0	0.01	1.0000	0	MF	1
GO:0000822	inositol hexakisphosphate binding	3	0	0.02	1.0000	0	MF	1
GO:0000823	inositol-1,4,5-trisphosphate 6-kinase ac...	1	0	0.01	1.0000	0	MF	1
GO:0000824	inositol tetrakisphosphate 3-kinase acti...	1	0	0.01	1.0000	0	MF	1
GO:0000825	inositol tetrakisphosphate 6-kinase acti...	1	0	0.01	1.0000	0	MF	1
GO:0000827	inositol-1,3,4,5,6-pentakisphosphate kin...	2	0	0.01	1.0000	0	MF	1
GO:0000828	inositol hexakisphosphate kinase activit...	2	0	0.01	1.0000	0	MF	1
GO:0000829	inositol heptakisphosphate kinase activi...	2	0	0.01	1.0000	0	MF	1
GO:0000830	inositol hexakisphosphate 4-kinase activ...	1	0	0.01	1.0000	0	MF	1
GO:0000831	inositol hexakisphosphate 6-kinase activ...	1	0	0.01	1.0000	0	MF	1
GO:0000900	mRNA regulatory element binding translat...	2	0	0.01	1.0000	0	MF	1
GO:0000906	6,7-dimethyl-8-ribityllumazine synthase ...	1	0	0.01	1.0000	0	MF	1
GO:0000976	transcription cis-regulatory region bind...	67	0	0.35	1.0000	0	MF	1
GO:0000977	RNA polymerase II transcription regulato...	48	0	0.25	1.0000	0	MF	1
GO:0000978	RNA polymerase II cis-regulatory region ...	39	0	0.21	1.0000	0	MF	1
GO:0000979	RNA polymerase II core promoter sequence...	5	0	0.03	1.0000	0	MF	1
GO:0000981	DNA-binding transcription factor activit...	16	0	0.08	1.0000	0	MF	1
GO:0000987	cis-regulatory region sequence-specific ...	54	0	0.28	1.0000	0	MF	1
GO:0000992	RNA polymerase III cis-regulatory region...	7	0	0.04	1.0000	0	MF	1
GO:0000993	RNA polymerase II complex binding	20	0	0.11	1.0000	0	MF	1
GO:0000994	RNA polymerase III core binding	2	0	0.01	1.0000	0	MF	1
GO:0001002	RNA polymerase III type 1 promoter seque...	7	0	0.04	1.0000	0	MF	1
GO:0001003	RNA polymerase III type 2 promoter seque...	6	0	0.03	1.0000	0	MF	1
GO:0001010	RNA polymerase II sequence-specific DNA-...	2	0	0.01	1.0000	0	MF	1
GO:0001016	RNA polymerase III transcription regulat...	8	0	0.04	1.0000	0	MF	1
GO:0001025	RNA polymerase III general transcription...	3	0	0.02	1.0000	0	MF	1
GO:0001042	RNA polymerase I core binding	2	0	0.01	1.0000	0	MF	1
GO:0001046	core promoter sequence-specific DNA bind...	9	0	0.05	1.0000	0	MF	1
GO:0001054	RNA polymerase I activity	13	0	0.07	1.0000	0	MF	1
GO:0001055	RNA polymerase II activity	8	0	0.04	1.0000	0	MF	1
GO:0001056	RNA polymerase III activity	16	0	0.08	1.0000	0	MF	1
GO:0001067	transcription regulatory region nucleic ...	69	0	0.36	1.0000	0	MF	1
GO:0001068	transcription regulatory region RNA bind...	2	0	0.01	1.0000	0	MF	1
GO:0001069	regulatory region RNA binding	2	0	0.01	1.0000	0	MF	1
GO:0001073	transcription antitermination factor act...	1	0	0.01	1.0000	0	MF	1
GO:0001091	RNA polymerase II general transcription ...	8	0	0.04	1.0000	0	MF	1
GO:0001093	TFIIB-class transcription factor binding	1	0	0.01	1.0000	0	MF	1
GO:0001094	TFIID-class transcription factor complex...	3	0	0.02	1.0000	0	MF	1
GO:0001095	TFIIE-class transcription factor complex...	1	0	0.01	1.0000	0	MF	1
GO:0001097	TFIIH-class transcription factor complex...	4	0	0.02	1.0000	0	MF	1
GO:0001098	basal transcription machinery binding	26	0	0.14	1.0000	0	MF	1
GO:0001099	basal RNA polymerase II transcription ma...	26	0	0.14	1.0000	0	MF	1
GO:0001139	RNA polymerase II complex recruiting act...	6	0	0.03	1.0000	0	MF	1
GO:0001156	TFIIIC-class transcription factor comple...	3	0	0.02	1.0000	0	MF	1
GO:0001163	RNA polymerase I transcription regulator...	3	0	0.02	1.0000	0	MF	1
GO:0001164	RNA polymerase I core promoter sequence-...	2	0	0.01	1.0000	0	MF	1
GO:0001165	RNA polymerase I cis-regulatory region s...	1	0	0.01	1.0000	0	MF	1
GO:0001179	RNA polymerase I general transcription i...	4	0	0.02	1.0000	0	MF	1
GO:0001181	RNA polymerase I general transcription i...	3	0	0.02	1.0000	0	MF	1
GO:0001217	DNA-binding transcription repressor acti...	1	0	0.01	1.0000	0	MF	1
GO:0001227	DNA-binding transcription repressor acti...	1	0	0.01	1.0000	0	MF	1
GO:0001409	guanine nucleotide transmembrane transpo...	1	0	0.01	1.0000	0	MF	1
GO:0001653	peptide receptor activity	1	0	0.01	1.0000	0	MF	1
GO:0001671	ATPase activator activity	16	0	0.08	1.0000	0	MF	1
GO:0001727	lipid kinase activity	9	0	0.05	1.0000	0	MF	1
GO:0001786	phosphatidylserine binding	3	0	0.02	1.0000	0	MF	1
GO:0001965	G-protein alpha-subunit binding	2	0	0.01	1.0000	0	MF	1
GO:0002094	polyprenyltransferase activity	1	0	0.01	1.0000	0	MF	1
GO:0002161	aminoacyl-tRNA editing activity	3	0	0.02	1.0000	0	MF	1
GO:0002196	Ser-tRNA(Ala) hydrolase activity	1	0	0.01	1.0000	0	MF	1
GO:0003677	DNA binding	281	0	1.48	1.0000	0	MF	1
GO:0003678	DNA helicase activity	13	0	0.07	1.0000	0	MF	1
GO:0003680	minor groove of adenine-thymine-rich DNA...	3	0	0.02	1.0000	0	MF	1
GO:0003682	chromatin binding	95	0	0.5	1.0000	0	MF	1
GO:0003684	damaged DNA binding	12	0	0.06	1.0000	0	MF	1
GO:0003688	DNA replication origin binding	30	0	0.16	1.0000	0	MF	1
GO:0003689	DNA clamp loader activity	6	0	0.03	1.0000	0	MF	1
GO:0003690	double-stranded DNA binding	138	0	0.73	1.0000	0	MF	1
GO:0003691	double-stranded telomeric DNA binding	2	0	0.01	1.0000	0	MF	1
GO:0003697	single-stranded DNA binding	45	0	0.24	1.0000	0	MF	1
GO:0003700	DNA-binding transcription factor activit...	30	0	0.16	1.0000	0	MF	1
GO:0003712	transcription coregulator activity	25	0	0.13	1.0000	0	MF	1
GO:0003713	transcription coactivator activity	12	0	0.06	1.0000	0	MF	1
GO:0003714	transcription corepressor activity	12	0	0.06	1.0000	0	MF	1
GO:0003724	RNA helicase activity	5	0	0.03	1.0000	0	MF	1
GO:0003725	double-stranded RNA binding	2	0	0.01	1.0000	0	MF	1
GO:0003727	single-stranded RNA binding	15	0	0.08	1.0000	0	MF	1
GO:0003730	mRNA 3'-UTR binding	3	0	0.02	1.0000	0	MF	1
GO:0003743	translation initiation factor activity	28	0	0.15	1.0000	0	MF	1
GO:0003746	translation elongation factor activity	9	0	0.05	1.0000	0	MF	1
GO:0003747	translation release factor activity	3	0	0.02	1.0000	0	MF	1
GO:0003755	peptidyl-prolyl cis-trans isomerase acti...	13	0	0.07	1.0000	0	MF	1
GO:0003756	protein disulfide isomerase activity	8	0	0.04	1.0000	0	MF	1
GO:0003774	cytoskeletal motor activity	11	0	0.06	1.0000	0	MF	1
GO:0003777	microtubule motor activity	5	0	0.03	1.0000	0	MF	1
GO:0003779	actin binding	23	0	0.12	1.0000	0	MF	1
GO:0003785	actin monomer binding	3	0	0.02	1.0000	0	MF	1
GO:0003786	actin lateral binding	2	0	0.01	1.0000	0	MF	1
GO:0003825	alpha,alpha-trehalose-phosphate synthase...	3	0	0.02	1.0000	0	MF	1
GO:0003838	sterol 24-C-methyltransferase activity	1	0	0.01	1.0000	0	MF	1
GO:0003839	gamma-glutamylcyclotransferase activity	1	0	0.01	1.0000	0	MF	1
GO:0003841	1-acylglycerol-3-phosphate O-acyltransfe...	2	0	0.01	1.0000	0	MF	1
GO:0003843	1,3-beta-D-glucan synthase activity	2	0	0.01	1.0000	0	MF	1
GO:0003844	1,4-alpha-glucan branching enzyme activi...	1	0	0.01	1.0000	0	MF	1
GO:0003848	2-amino-4-hydroxy-6-hydroxymethyldihydro...	1	0	0.01	1.0000	0	MF	1
GO:0003849	3-deoxy-7-phosphoheptulonate synthase ac...	2	0	0.01	1.0000	0	MF	1
GO:0003852	2-isopropylmalate synthase activity	2	0	0.01	1.0000	0	MF	1
GO:0003855	3-dehydroquinate dehydratase activity	1	0	0.01	1.0000	0	MF	1
GO:0003856	3-dehydroquinate synthase activity	1	0	0.01	1.0000	0	MF	1
GO:0003857	3-hydroxyacyl-CoA dehydrogenase activity	1	0	0.01	1.0000	0	MF	1
GO:0003860	3-hydroxyisobutyryl-CoA hydrolase activi...	1	0	0.01	1.0000	0	MF	1
GO:0003861	3-isopropylmalate dehydratase activity	1	0	0.01	1.0000	0	MF	1
GO:0003862	3-isopropylmalate dehydrogenase activity	1	0	0.01	1.0000	0	MF	1
GO:0003864	3-methyl-2-oxobutanoate hydroxymethyltra...	1	0	0.01	1.0000	0	MF	1
GO:0003865	3-oxo-5-alpha-steroid 4-dehydrogenase ac...	1	0	0.01	1.0000	0	MF	1
GO:0003866	3-phosphoshikimate 1-carboxyvinyltransfe...	1	0	0.01	1.0000	0	MF	1
GO:0003867	4-aminobutyrate transaminase activity	1	0	0.01	1.0000	0	MF	1
GO:0003870	5-aminolevulinate synthase activity	1	0	0.01	1.0000	0	MF	1
GO:0003871	5-methyltetrahydropteroyltriglutamate-ho...	1	0	0.01	1.0000	0	MF	1
GO:0003872	6-phosphofructokinase activity	2	0	0.01	1.0000	0	MF	1
GO:0003873	6-phosphofructo-2-kinase activity	4	0	0.02	1.0000	0	MF	1
GO:0003876	AMP deaminase activity	2	0	0.01	1.0000	0	MF	1
GO:0003879	ATP phosphoribosyltransferase activity	1	0	0.01	1.0000	0	MF	1
GO:0003880	protein C-terminal carboxyl O-methyltran...	2	0	0.01	1.0000	0	MF	1
GO:0003881	CDP-diacylglycerol-inositol 3-phosphatid...	1	0	0.01	1.0000	0	MF	1
GO:0003882	CDP-diacylglycerol-serine O-phosphatidyl...	1	0	0.01	1.0000	0	MF	1
GO:0003883	CTP synthase activity	2	0	0.01	1.0000	0	MF	1
GO:0003885	D-arabinono-1,4-lactone oxidase activity	1	0	0.01	1.0000	0	MF	1
GO:0003887	DNA-directed DNA polymerase activity	13	0	0.07	1.0000	0	MF	1
GO:0003896	DNA primase activity	3	0	0.02	1.0000	0	MF	1
GO:0003899	DNA-directed 5'-3' RNA polymerase activi...	30	0	0.16	1.0000	0	MF	1
GO:0003905	alkylbase DNA N-glycosylase activity	1	0	0.01	1.0000	0	MF	1
GO:0003906	DNA-(apurinic or apyrimidinic site) endo...	4	0	0.02	1.0000	0	MF	1
GO:0003908	methylated-DNA-[protein]-cysteine S-meth...	1	0	0.01	1.0000	0	MF	1
GO:0003909	DNA ligase activity	2	0	0.01	1.0000	0	MF	1
GO:0003910	DNA ligase (ATP) activity	2	0	0.01	1.0000	0	MF	1
GO:0003916	DNA topoisomerase activity	2	0	0.01	1.0000	0	MF	1
GO:0003917	DNA topoisomerase type I (single strand ...	1	0	0.01	1.0000	0	MF	1
GO:0003918	DNA topoisomerase type II (double strand...	1	0	0.01	1.0000	0	MF	1
GO:0003919	FMN adenylyltransferase activity	2	0	0.01	1.0000	0	MF	1
GO:0003922	GMP synthase (glutamine-hydrolyzing) act...	2	0	0.01	1.0000	0	MF	1
GO:0003923	GPI-anchor transamidase activity	4	0	0.02	1.0000	0	MF	1
GO:0003933	GTP cyclohydrolase activity	1	0	0.01	1.0000	0	MF	1
GO:0003934	GTP cyclohydrolase I activity	1	0	0.01	1.0000	0	MF	1
GO:0003937	IMP cyclohydrolase activity	2	0	0.01	1.0000	0	MF	1
GO:0003938	IMP dehydrogenase activity	2	0	0.01	1.0000	0	MF	1
GO:0003942	N-acetyl-gamma-glutamyl-phosphate reduct...	1	0	0.01	1.0000	0	MF	1
GO:0003949	1-(5-phosphoribosyl)-5-[(5-phosphoribosy...	1	0	0.01	1.0000	0	MF	1
GO:0003951	NAD+ kinase activity	1	0	0.01	1.0000	0	MF	1
GO:0003954	NADH dehydrogenase activity	2	0	0.01	1.0000	0	MF	1
GO:0003955	NAD(P)H dehydrogenase (quinone) activity	2	0	0.01	1.0000	0	MF	1
GO:0003959	NADPH dehydrogenase activity	1	0	0.01	1.0000	0	MF	1
GO:0003960	NADPH:quinone reductase activity	1	0	0.01	1.0000	0	MF	1
GO:0003961	O-acetylhomoserine aminocarboxypropyltra...	1	0	0.01	1.0000	0	MF	1
GO:0003962	cystathionine gamma-synthase activity	2	0	0.01	1.0000	0	MF	1
GO:0003968	RNA-dependent RNA polymerase activity	11	0	0.06	1.0000	0	MF	1
GO:0003972	RNA ligase (ATP) activity	1	0	0.01	1.0000	0	MF	1
GO:0003975	UDP-N-acetylglucosamine-dolichyl-phospha...	1	0	0.01	1.0000	0	MF	1
GO:0003977	UDP-N-acetylglucosamine diphosphorylase ...	1	0	0.01	1.0000	0	MF	1
GO:0003978	UDP-glucose 4-epimerase activity	1	0	0.01	1.0000	0	MF	1
GO:0003980	UDP-glucose:glycoprotein glucosyltransfe...	1	0	0.01	1.0000	0	MF	1
GO:0003983	UTP:glucose-1-phosphate uridylyltransfer...	1	0	0.01	1.0000	0	MF	1
GO:0003984	acetolactate synthase activity	2	0	0.01	1.0000	0	MF	1
GO:0003985	acetyl-CoA C-acetyltransferase activity	1	0	0.01	1.0000	0	MF	1
GO:0003986	acetyl-CoA hydrolase activity	1	0	0.01	1.0000	0	MF	1
GO:0003987	acetate-CoA ligase activity	2	0	0.01	1.0000	0	MF	1
GO:0003988	acetyl-CoA C-acyltransferase activity	2	0	0.01	1.0000	0	MF	1
GO:0003989	acetyl-CoA carboxylase activity	1	0	0.01	1.0000	0	MF	1
GO:0003991	acetylglutamate kinase activity	1	0	0.01	1.0000	0	MF	1
GO:0002181	cytoplasmic translation	164	8	0.85	9.2e-07	3.38014	BP	0.000552
GO:0006518	peptide metabolic process	398	9	2.07	9.2e-05	2.41895	BP	0.0138
GO:0043603	amide metabolic process	440	9	2.29	0.00020	2.30163	BP	0.024
GO:0006412	translation	373	8	1.94	0.00038	2.35719	BP	0.0342857
GO:0043043	peptide biosynthetic process	377	8	1.96	0.00040	2.34529	BP	0.0342857
GO:0043604	amide biosynthetic process	401	8	2.09	0.00062	2.27135	BP	0.0465
GO:0019538	protein metabolic process	1025	12	5.33	0.00231	1.70106	BP	0.1535
GO:1901566	organonitrogen compound biosynthetic pro...	757	10	3.94	0.00274	1.82296	BP	0.1535
GO:0007265	Ras protein signal transduction	16	2	0.08	0.00297	4.70044	BP	0.1535
GO:0042274	ribosomal small subunit biogenesis	120	4	0.62	0.00307	2.89755	BP	0.1535
GO:0017004	cytochrome complex assembly	30	2	0.16	0.01031	3.75489	BP	0.3
GO:0015805	S-adenosyl-L-methionine transport	2	1	0.01	0.01038	6.65821	BP	0.3
GO:0015847	putrescine transport	2	1	0.01	0.01038	6.65821	BP	0.3
GO:0000462	maturation of SSU-rRNA from tricistronic...	93	3	0.48	0.01177	2.85798	BP	0.316
GO:0033108	mitochondrial respiratory chain complex ...	34	2	0.18	0.01313	3.59826	BP	0.316
GO:0044085	cellular component biogenesis	791	9	4.12	0.01343	1.67105	BP	0.316
GO:0030490	maturation of SSU-rRNA	102	3	0.53	0.01510	2.7356	BP	0.316
GO:0003400	regulation of COPII vesicle coating	3	1	0.02	0.01553	5.67243	BP	0.316
GO:0007188	adenylate cyclase-modulating G protein-c...	3	1	0.02	0.01553	5.67243	BP	0.316
GO:0010731	protein glutathionylation	3	1	0.02	0.01553	5.67243	BP	0.316
GO:0015848	spermidine transport	3	1	0.02	0.01553	5.67243	BP	0.316
GO:0007264	small GTPase-mediated signal transductio...	41	2	0.21	0.01877	3.39559	BP	0.340541
GO:0015883	FAD transport	4	1	0.02	0.02065	5.67243	BP	0.340541
GO:0048207	vesicle targeting, rough ER to cis-Golgi	4	1	0.02	0.02065	5.67243	BP	0.340541
GO:0048208	COPII vesicle coating	4	1	0.02	0.02065	5.67243	BP	0.340541
GO:0048199	vesicle targeting, to, from or within Go...	5	1	0.03	0.02575	5.10154	BP	0.401538
GO:0022613	ribonucleoprotein complex biogenesis	347	5	1.81	0.02998	1.91167	BP	0.408261
GO:0046467	membrane lipid biosynthetic process	53	2	0.28	0.03038	3.02554	BP	0.408261
GO:0000492	box C/D snoRNP assembly	6	1	0.03	0.03083	5.10154	BP	0.408261
GO:0006901	vesicle coating	6	1	0.03	0.03083	5.10154	BP	0.408261
GO:0007186	G protein-coupled receptor signaling pat...	6	1	0.03	0.03083	5.10154	BP	0.408261
GO:0000266	mitochondrial fission	7	1	0.04	0.03588	4.70044	BP	0.451548
GO:0065003	protein-containing complex assembly	369	5	1.92	0.03781	1.84967	BP	0.451548
GO:1901564	organonitrogen compound metabolic proces...	1434	12	7.46	0.03884	1.38326	BP	0.451548
GO:0000491	small nucleolar ribonucleoprotein comple...	8	1	0.04	0.04090	4.70044	BP	0.451548
GO:0017062	respiratory chain complex III assembly	8	1	0.04	0.04090	4.70044	BP	0.451548
GO:0034551	mitochondrial respiratory chain complex ...	8	1	0.04	0.04090	4.70044	BP	0.451548
GO:0141124	intracellular signaling cassette	65	2	0.34	0.04417	2.7829	BP	0.451548
GO:0006122	mitochondrial electron transport, ubiqui...	9	1	0.05	0.04590	4.39232	BP	0.451548
GO:0006458	'de novo' protein folding	9	1	0.05	0.04590	4.39232	BP	0.451548
GO:0015695	organic cation transport	9	1	0.05	0.04590	4.39232	BP	0.451548
GO:0015846	polyamine transport	9	1	0.05	0.04590	4.39232	BP	0.451548
GO:0090114	COPII-coated vesicle budding	9	1	0.05	0.04590	4.39232	BP	0.451548
GO:0006643	membrane lipid metabolic process	67	2	0.35	0.04666	2.74723	BP	0.451548
GO:0044271	cellular nitrogen compound biosynthetic ...	999	9	5.2	0.05530	1.44931	BP	0.526667
GO:0009059	macromolecule biosynthetic process	1518	12	7.9	0.05909	1.33284	BP	0.553969
GO:0010467	gene expression	1348	11	7.01	0.06032	1.36131	BP	0.5568
GO:0045454	cell redox homeostasis	13	1	0.07	0.06565	3.93411	BP	0.579616
GO:0042254	ribosome biogenesis	301	4	1.57	0.06683	1.82691	BP	0.579616
GO:0006457	protein folding	83	2	0.43	0.06832	2.49855	BP	0.579616
GO:0000028	ribosomal small subunit assembly	14	1	0.07	0.07052	3.93411	BP	0.579616
GO:0006749	glutathione metabolic process	14	1	0.07	0.07052	3.93411	BP	0.579616
GO:0072348	sulfur compound transport	14	1	0.07	0.07052	3.93411	BP	0.579616
GO:0042026	protein refolding	15	1	0.08	0.07537	3.75489	BP	0.60296
GO:0007005	mitochondrion organization	195	3	1.01	0.07827	1.98925	BP	0.617921
GO:0009653	anatomical structure morphogenesis	96	2	0.5	0.08792	2.32193	BP	0.635368
GO:0048856	anatomical structure development	96	2	0.5	0.08792	2.32193	BP	0.635368
GO:0008535	respiratory chain complex IV assembly	18	1	0.09	0.08978	3.59826	BP	0.635368
GO:0033617	mitochondrial cytochrome c oxidase assem...	18	1	0.09	0.08978	3.59826	BP	0.635368
GO:0045943	positive regulation of transcription by ...	18	1	0.09	0.08978	3.59826	BP	0.635368
GO:0006364	rRNA processing	209	3	1.09	0.09205	1.90777	BP	0.635368
GO:0000902	cell morphogenesis	19	1	0.1	0.09454	3.45943	BP	0.635368
GO:0006900	vesicle budding from membrane	19	1	0.1	0.09454	3.45943	BP	0.635368
GO:0019646	aerobic electron transport chain	19	1	0.1	0.09454	3.45943	BP	0.635368
GO:0022618	protein-RNA complex assembly	101	2	0.53	0.09588	2.25507	BP	0.635368
GO:0006903	vesicle targeting	20	1	0.1	0.09927	3.45943	BP	0.635368
GO:0022900	electron transport chain	20	1	0.1	0.09927	3.45943	BP	0.635368
GO:0022904	respiratory electron transport chain	20	1	0.1	0.09927	3.45943	BP	0.635368
GO:0042773	ATP synthesis coupled electron transport	20	1	0.1	0.09927	3.45943	BP	0.635368
GO:0042775	mitochondrial ATP synthesis coupled elec...	20	1	0.1	0.09927	3.45943	BP	0.635368
GO:0043170	macromolecule metabolic process	2016	14	10.49	0.10327	1.22318	BP	0.640545
GO:0006119	oxidative phosphorylation	21	1	0.11	0.10397	3.33498	BP	0.640545
GO:0071826	protein-RNA complex organization	107	2	0.56	0.10569	2.19265	BP	0.640545
GO:0051648	vesicle localization	22	1	0.11	0.10866	3.33498	BP	0.645505
GO:0051650	establishment of vesicle localization	22	1	0.11	0.10866	3.33498	BP	0.645505
GO:0032502	developmental process	115	2	0.6	0.11918	2.11548	BP	0.682642
GO:0006915	apoptotic process	25	1	0.13	0.12257	3.11974	BP	0.687308
GO:0006506	GPI anchor biosynthetic process	26	1	0.14	0.12716	3.02554	BP	0.706444
GO:0006862	nucleotide transport	27	1	0.14	0.13173	3.02554	BP	0.710974
GO:0022607	cellular component assembly	529	5	2.75	0.13175	1.49476	BP	0.710974
GO:0006505	GPI anchor metabolic process	28	1	0.15	0.13627	2.9386	BP	0.710974
GO:0008219	cell death	28	1	0.15	0.13627	2.9386	BP	0.710974
GO:0012501	programmed cell death	28	1	0.15	0.13627	2.9386	BP	0.710974
GO:0030148	sphingolipid biosynthetic process	28	1	0.15	0.13627	2.9386	BP	0.710974
GO:0043248	proteasome assembly	28	1	0.15	0.13627	2.9386	BP	0.710974
GO:0006356	regulation of transcription by RNA polym...	29	1	0.15	0.14079	2.9386	BP	0.712689
GO:0009247	glycolipid biosynthetic process	29	1	0.15	0.14079	2.9386	BP	0.712689
GO:0016072	rRNA metabolic process	253	3	1.32	0.14135	1.71049	BP	0.712689
GO:0043933	protein-containing complex organization	544	5	2.83	0.14382	1.46821	BP	0.7191
GO:0006664	glycolipid metabolic process	32	1	0.17	0.15423	2.7829	BP	0.752341
GO:1903509	liposaccharide metabolic process	32	1	0.17	0.15423	2.7829	BP	0.752341
GO:0051604	protein maturation	139	2	0.72	0.16200	1.91754	BP	0.7776
GO:0034641	cellular nitrogen compound metabolic pro...	1610	11	8.38	0.17732	1.20955	BP	0.814241
GO:0006497	protein lipidation	38	1	0.2	0.18049	2.58496	BP	0.814241
GO:0006575	cellular modified amino acid metabolic p...	38	1	0.2	0.18049	2.58496	BP	0.814241
GO:0034605	cellular response to heat	38	1	0.2	0.18049	2.58496	BP	0.814241
GO:0042157	lipoprotein metabolic process	38	1	0.2	0.18049	2.58496	BP	0.814241
GO:0042158	lipoprotein biosynthetic process	38	1	0.2	0.18049	2.58496	BP	0.814241
GO:0006661	phosphatidylinositol biosynthetic proces...	41	1	0.21	0.19332	2.52655	BP	0.839143
GO:0006665	sphingolipid metabolic process	41	1	0.21	0.19332	2.52655	BP	0.839143
GO:0008610	lipid biosynthetic process	157	2	0.82	0.19579	1.782	BP	0.839143
GO:0009272	fungal-type cell wall biogenesis	42	1	0.22	0.19756	2.47131	BP	0.840681
GO:0034470	ncRNA processing	302	3	1.57	0.20477	1.54143	BP	0.858208
GO:0042546	cell wall biogenesis	44	1	0.23	0.20597	2.41895	BP	0.858208
GO:0044249	cellular biosynthetic process	1854	12	9.65	0.21504	1.16577	BP	0.883726
GO:0007006	mitochondrial membrane organization	47	1	0.24	0.21842	2.36923	BP	0.89151
GO:0015748	organophosphate ester transport	49	1	0.25	0.22662	2.32193	BP	0.91873
GO:0035556	intracellular signal transduction	174	2	0.91	0.22854	1.67708	BP	0.920295
GO:0009408	response to heat	53	1	0.28	0.24277	2.19265	BP	0.964649
GO:0043254	regulation of protein-containing complex...	56	1	0.29	0.25467	2.15325	BP	0.97108
GO:1901576	organic substance biosynthetic process	1917	12	9.97	0.25842	1.13987	BP	0.97108
GO:0000723	telomere maintenance	57	1	0.3	0.25860	2.11548	BP	0.97108
GO:0042255	ribosome assembly	57	1	0.3	0.25860	2.11548	BP	0.97108
GO:0009058	biosynthetic process	1920	12	9.99	0.26058	1.13829	BP	0.97108
GO:0006360	transcription by RNA polymerase I	58	1	0.3	0.26251	2.11548	BP	0.97108
GO:0009266	response to temperature stimulus	58	1	0.3	0.26251	2.11548	BP	0.97108
GO:0032200	telomere organization	58	1	0.3	0.26251	2.11548	BP	0.97108
GO:0044237	cellular metabolic process	2496	15	12.99	0.26381	1.10751	BP	0.97108
GO:0009060	aerobic respiration	62	1	0.32	0.27794	2.04439	BP	0.986769
GO:0046488	phosphatidylinositol metabolic process	62	1	0.32	0.27794	2.04439	BP	0.986769
GO:0006807	nitrogen compound metabolic process	2331	14	12.13	0.28405	1.10713	BP	1
GO:0034293	sexual sporulation	65	1	0.34	0.28932	1.97863	BP	1
GO:0043935	sexual sporulation resulting in formatio...	65	1	0.34	0.28932	1.97863	BP	1
GO:0046474	glycerophospholipid biosynthetic process	66	1	0.34	0.29307	1.97863	BP	1
GO:0045017	glycerolipid biosynthetic process	70	1	0.36	0.30789	1.91754	BP	1
GO:0016050	vesicle organization	72	1	0.37	0.31519	1.88858	BP	1
GO:0045333	cellular respiration	72	1	0.37	0.31519	1.88858	BP	1
GO:0034599	cellular response to oxidative stress	76	1	0.4	0.32956	1.80735	BP	1
GO:0030435	sporulation resulting in formation of a ...	77	1	0.4	0.33311	1.80735	BP	1
GO:0015711	organic anion transport	78	1	0.41	0.33664	1.782	BP	1
GO:0006888	endoplasmic reticulum to Golgi vesicle-m...	80	1	0.42	0.34365	1.75743	BP	1
GO:0043934	sporulation	80	1	0.42	0.34365	1.75743	BP	1
GO:0044238	primary metabolic process	2408	14	12.53	0.34397	1.08224	BP	1
GO:0044255	cellular lipid metabolic process	236	2	1.23	0.34976	1.39288	BP	1
GO:0034660	ncRNA metabolic process	403	3	2.1	0.35053	1.28011	BP	1
GO:0006790	sulfur compound metabolic process	82	1	0.43	0.35059	1.73361	BP	1
GO:0006979	response to oxidative stress	83	1	0.43	0.35403	1.73361	BP	1
GO:0048646	anatomical structure formation involved ...	83	1	0.43	0.35403	1.73361	BP	1
GO:0007165	signal transduction	246	2	1.28	0.36903	1.35755	BP	1
GO:0023052	signaling	246	2	1.28	0.36903	1.35755	BP	1
GO:0006396	RNA processing	418	3	2.17	0.37272	1.25247	BP	1
GO:0008654	phospholipid biosynthetic process	89	1	0.46	0.37432	1.66626	BP	1
GO:0006629	lipid metabolic process	249	2	1.3	0.37478	1.34395	BP	1
GO:0044087	regulation of cellular component biogene...	90	1	0.47	0.37765	1.64508	BP	1
GO:0003006	developmental process involved in reprod...	91	1	0.47	0.38095	1.64508	BP	1
GO:0006650	glycerophospholipid metabolic process	95	1	0.49	0.39400	1.60446	BP	1
GO:0071840	cellular component organization or bioge...	1527	9	7.94	0.39552	1.09322	BP	1
GO:0140694	non-membrane-bounded organelle assembly	99	1	0.52	0.40679	1.54749	BP	1
GO:0062197	cellular response to chemical stress	105	1	0.55	0.42549	1.49476	BP	1
GO:0046486	glycerolipid metabolic process	106	1	0.55	0.42856	1.49476	BP	1
GO:0015980	energy derivation by oxidation of organi...	109	1	0.57	0.43765	1.46173	BP	1
GO:0008152	metabolic process	2721	15	14.16	0.44791	1.04217	BP	1
GO:0015931	nucleobase-containing compound transport	114	1	0.59	0.45249	1.43024	BP	1
GO:0051656	establishment of organelle localization	115	1	0.6	0.45542	1.41504	BP	1
GO:0006401	RNA catabolic process	121	1	0.63	0.47265	1.37145	BP	1
GO:0070925	organelle assembly	121	1	0.63	0.47265	1.37145	BP	1
GO:0051716	cellular response to stimulus	679	4	3.53	0.48006	1.09298	BP	1
GO:0006644	phospholipid metabolic process	125	1	0.65	0.48384	1.34395	BP	1
GO:0009628	response to abiotic stimulus	125	1	0.65	0.48384	1.34395	BP	1
GO:0071852	fungal-type cell wall organization or bi...	125	1	0.65	0.48384	1.34395	BP	1
GO:0007154	cell communication	310	2	1.61	0.48681	1.16494	BP	1
GO:0006996	organelle organization	876	5	4.56	0.49047	1.06798	BP	1
GO:0071704	organic substance metabolic process	2595	14	13.5	0.50501	1.02647	BP	1
GO:0033043	regulation of organelle organization	135	1	0.7	0.51085	1.28011	BP	1
GO:0006091	generation of precursor metabolites and ...	136	1	0.71	0.51347	1.26811	BP	1
GO:0009987	cellular process	3557	19	18.51	0.52282	1.01897	BP	1
GO:0071554	cell wall organization or biogenesis	142	1	0.74	0.52894	1.23349	BP	1
GO:0051321	meiotic cell cycle	143	1	0.74	0.53148	1.23349	BP	1
GO:0048285	organelle fission	144	1	0.75	0.53399	1.22239	BP	1
GO:0061024	membrane organization	145	1	0.75	0.53650	1.22239	BP	1
GO:0034655	nucleobase-containing compound catabolic...	150	1	0.78	0.54884	1.19033	BP	1
GO:0044270	cellular nitrogen compound catabolic pro...	156	1	0.81	0.56323	1.16	BP	1
GO:0019439	aromatic compound catabolic process	158	1	0.82	0.56793	1.15024	BP	1
GO:0050896	response to stimulus	757	4	3.94	0.57243	1.01094	BP	1
GO:0046700	heterocycle catabolic process	162	1	0.84	0.57718	1.13124	BP	1
GO:1901361	organic cyclic compound catabolic proces...	166	1	0.86	0.58624	1.11289	BP	1
GO:0051640	organelle localization	167	1	0.87	0.58848	1.10395	BP	1
GO:1901137	carbohydrate derivative biosynthetic pro...	170	1	0.88	0.59512	1.09516	BP	1
GO:0048193	Golgi vesicle transport	171	1	0.89	0.59731	1.08651	BP	1
GO:0090407	organophosphate biosynthetic process	171	1	0.89	0.59731	1.08651	BP	1
GO:0019725	cellular homeostasis	173	1	0.9	0.60166	1.078	BP	1
GO:0042592	homeostatic process	187	1	0.97	0.63086	1.02214	BP	1
GO:0071705	nitrogen compound transport	414	2	2.15	0.64890	0.948775	BP	1
GO:0045893	positive regulation of DNA-templated tra...	204	1	1.06	0.66356	0.95858	BP	1
GO:1902680	positive regulation of RNA biosynthetic ...	204	1	1.06	0.66356	0.95858	BP	1
GO:0036211	protein modification process	426	2	2.22	0.66496	0.926683	BP	1
GO:0051276	chromosome organization	210	1	1.09	0.67443	0.939175	BP	1
GO:0033554	cellular response to stress	440	2	2.29	0.68299	0.90563	BP	1
GO:0022414	reproductive process	218	1	1.13	0.68840	0.914531	BP	1
GO:0019953	sexual reproduction	228	1	1.19	0.70505	0.879969	BP	1
GO:0051128	regulation of cellular component organiz...	228	1	1.19	0.70505	0.879969	BP	1
GO:1901135	carbohydrate derivative metabolic proces...	232	1	1.21	0.71147	0.869039	BP	1
GO:0071702	organic substance transport	468	2	2.43	0.71682	0.86635	BP	1
GO:0051254	positive regulation of RNA metabolic pro...	246	1	1.28	0.73291	0.83289	BP	1
GO:0090304	nucleic acid metabolic process	1125	5	5.85	0.73369	0.891187	BP	1
GO:0016070	RNA metabolic process	918	4	4.78	0.73432	0.87721	BP	1
GO:0010557	positive regulation of macromolecule bio...	247	1	1.29	0.73438	0.827977	BP	1
GO:0070887	cellular response to chemical stimulus	250	1	1.3	0.73875	0.823122	BP	1
GO:0006950	response to stress	489	2	2.54	0.74030	0.837864	BP	1
GO:0031328	positive regulation of cellular biosynth...	259	1	1.35	0.75144	0.799701	BP	1
GO:0009891	positive regulation of biosynthetic proc...	261	1	1.36	0.75418	0.79518	BP	1
GO:0043412	macromolecule modification	504	2	2.62	0.75610	0.818326	BP	1
GO:0019637	organophosphate metabolic process	264	1	1.37	0.75824	0.790711	BP	1
GO:0045935	positive regulation of nucleobase-contai...	268	1	1.39	0.76355	0.781926	BP	1
GO:0000003	reproduction	283	1	1.47	0.78248	0.748695	BP	1
GO:0050794	regulation of cellular process	984	4	5.12	0.78714	0.83289	BP	1
GO:0009057	macromolecule catabolic process	289	1	1.5	0.78964	0.736966	BP	1
GO:0042221	response to chemical	301	1	1.57	0.80328	0.711004	BP	1
GO:0050789	regulation of biological process	1008	4	5.24	0.80436	0.818326	BP	1
GO:0006355	regulation of DNA-templated transcriptio...	315	1	1.64	0.81813	0.686842	BP	1
GO:2001141	regulation of RNA biosynthetic process	315	1	1.64	0.81813	0.686842	BP	1
GO:0051173	positive regulation of nitrogen compound...	324	1	1.69	0.82711	0.670583	BP	1
GO:0010604	positive regulation of macromolecule met...	326	1	1.7	0.82904	0.667425	BP	1
GO:0016192	vesicle-mediated transport	334	1	1.74	0.83658	0.655089	BP	1
GO:0006259	DNA metabolic process	335	1	1.74	0.83750	0.655089	BP	1
GO:0006139	nucleobase-containing compound metabolic...	1277	5	6.64	0.83858	0.809836	BP	1
GO:0031325	positive regulation of cellular metaboli...	345	1	1.79	0.84643	0.640306	BP	1
GO:0006810	transport	850	3	4.42	0.84743	0.747373	BP	1
GO:0016043	cellular component organization	1295	5	6.74	0.84866	0.800612	BP	1
GO:0009893	positive regulation of metabolic process	353	1	1.84	0.85323	0.626185	BP	1
GO:0065007	biological regulation	1092	4	5.68	0.85656	0.769116	BP	1
GO:0044248	cellular catabolic process	361	1	1.88	0.85975	0.615336	BP	1
GO:0006725	cellular aromatic compound metabolic pro...	1328	5	6.91	0.86590	0.785416	BP	1
GO:0051252	regulation of RNA metabolic process	369	1	1.92	0.86598	0.604862	BP	1
GO:0046483	heterocycle metabolic process	1337	5	6.96	0.87034	0.781058	BP	1
GO:0051234	establishment of localization	923	3	4.8	0.88757	0.70044	BP	1
GO:1901360	organic cyclic compound metabolic proces...	1381	5	7.18	0.89042	0.762458	BP	1
GO:1901575	organic substance catabolic process	426	1	2.22	0.90334	0.536501	BP	1
GO:0048522	positive regulation of cellular process	431	1	2.24	0.90609	0.532495	BP	1
GO:0019219	regulation of nucleobase-containing comp...	433	1	2.25	0.90717	0.530515	BP	1
GO:0006351	DNA-templated transcription	445	1	2.32	0.91340	0.517058	BP	1
GO:0006796	phosphate-containing compound metabolic ...	447	1	2.33	0.91440	0.515192	BP	1
GO:0007049	cell cycle	447	1	2.33	0.91440	0.515192	BP	1
GO:0032774	RNA biosynthetic process	447	1	2.33	0.91440	0.515192	BP	1
GO:0048518	positive regulation of biological proces...	456	1	2.37	0.91876	0.507862	BP	1
GO:0006793	phosphorus metabolic process	460	1	2.39	0.92063	0.504275	BP	1
GO:0046907	intracellular transport	479	1	2.49	0.92896	0.487081	BP	1
GO:0051179	localization	1038	3	5.4	0.93282	0.63743	BP	1
GO:0010468	regulation of gene expression	503	1	2.62	0.93830	0.466423	BP	1
GO:0051649	establishment of localization in cell	526	1	2.74	0.94613	0.448862	BP	1
GO:0010556	regulation of macromolecule biosynthetic...	529	1	2.75	0.94708	0.447459	BP	1
GO:0009056	catabolic process	544	1	2.83	0.95159	0.436542	BP	1
GO:0031326	regulation of cellular biosynthetic proc...	548	1	2.85	0.95273	0.433897	BP	1
GO:0009889	regulation of biosynthetic process	553	1	2.88	0.95412	0.429988	BP	1
GO:0034654	nucleobase-containing compound biosynthe...	566	1	2.94	0.95755	0.422379	BP	1
GO:0051171	regulation of nitrogen compound metaboli...	574	1	2.99	0.95953	0.416243	BP	1
GO:0080090	regulation of primary metabolic process	602	1	3.13	0.96581	0.399979	BP	1
GO:0019438	aromatic compound biosynthetic process	610	1	3.17	0.96742	0.395565	BP	1
GO:0018130	heterocycle biosynthetic process	623	1	3.24	0.96989	0.38807	BP	1
GO:0060255	regulation of macromolecule metabolic pr...	634	1	3.3	0.97184	0.381871	BP	1
GO:1901362	organic cyclic compound biosynthetic pro...	654	1	3.4	0.97508	0.371969	BP	1
GO:0031323	regulation of cellular metabolic process	660	1	3.43	0.97598	0.369098	BP	1
GO:0019222	regulation of metabolic process	682	1	3.55	0.97902	0.358048	BP	1
GO:0051641	cellular localization	725	1	3.77	0.98393	0.339425	BP	1
GO:0008150	biological_process	4421	23	23	1.00000	1	BP	1
GO:0000001	mitochondrion inheritance	27	0	0.14	1.00000	0	BP	1
GO:0000002	mitochondrial genome maintenance	33	0	0.17	1.00000	0	BP	1
GO:0000011	vacuole inheritance	16	0	0.08	1.00000	0	BP	1
GO:0000017	alpha-glucoside transport	1	0	0.01	1.00000	0	BP	1
GO:0000018	regulation of DNA recombination	20	0	0.1	1.00000	0	BP	1
GO:0000019	regulation of mitotic recombination	6	0	0.03	1.00000	0	BP	1
GO:0000022	mitotic spindle elongation	19	0	0.1	1.00000	0	BP	1
GO:0000027	ribosomal large subunit assembly	36	0	0.19	1.00000	0	BP	1
GO:0000032	cell wall mannoprotein biosynthetic proc...	10	0	0.05	1.00000	0	BP	1
GO:0000038	very long-chain fatty acid metabolic pro...	4	0	0.02	1.00000	0	BP	1
GO:0000041	transition metal ion transport	38	0	0.2	1.00000	0	BP	1
GO:0000045	autophagosome assembly	20	0	0.1	1.00000	0	BP	1
GO:0000054	ribosomal subunit export from nucleus	44	0	0.23	1.00000	0	BP	1
GO:0000055	ribosomal large subunit export from nucl...	26	0	0.14	1.00000	0	BP	1
GO:0000056	ribosomal small subunit export from nucl...	14	0	0.07	1.00000	0	BP	1
GO:0000070	mitotic sister chromatid segregation	61	0	0.32	1.00000	0	BP	1
GO:0000073	initial mitotic spindle pole body separa...	10	0	0.05	1.00000	0	BP	1
GO:0000075	cell cycle checkpoint signaling	67	0	0.35	1.00000	0	BP	1
GO:0000076	DNA replication checkpoint signaling	9	0	0.05	1.00000	0	BP	1
GO:0000077	DNA damage checkpoint signaling	25	0	0.13	1.00000	0	BP	1
GO:0000079	regulation of cyclin-dependent protein s...	17	0	0.09	1.00000	0	BP	1
GO:0000082	G1/S transition of mitotic cell cycle	33	0	0.17	1.00000	0	BP	1
GO:0000086	G2/M transition of mitotic cell cycle	21	0	0.11	1.00000	0	BP	1
GO:0000096	sulfur amino acid metabolic process	30	0	0.16	1.00000	0	BP	1
GO:0000097	sulfur amino acid biosynthetic process	17	0	0.09	1.00000	0	BP	1
GO:0000098	sulfur amino acid catabolic process	2	0	0.01	1.00000	0	BP	1
GO:0000101	sulfur amino acid transport	3	0	0.02	1.00000	0	BP	1
GO:0000103	sulfate assimilation	9	0	0.05	1.00000	0	BP	1
GO:0000105	histidine biosynthetic process	8	0	0.04	1.00000	0	BP	1
GO:0000122	negative regulation of transcription by ...	81	0	0.42	1.00000	0	BP	1
GO:0000128	flocculation	1	0	0.01	1.00000	0	BP	1
GO:0000132	establishment of mitotic spindle orienta...	8	0	0.04	1.00000	0	BP	1
GO:0000147	actin cortical patch assembly	11	0	0.06	1.00000	0	BP	1
GO:0000154	rRNA modification	17	0	0.09	1.00000	0	BP	1
GO:0000160	phosphorelay signal transduction system	4	0	0.02	1.00000	0	BP	1
GO:0000162	tryptophan biosynthetic process	5	0	0.03	1.00000	0	BP	1
GO:0000165	MAPK cascade	11	0	0.06	1.00000	0	BP	1
GO:0000183	rDNA heterochromatin formation	25	0	0.13	1.00000	0	BP	1
GO:0000184	nuclear-transcribed mRNA catabolic proce...	21	0	0.11	1.00000	0	BP	1
GO:0000196	cell wall integrity MAPK cascade	5	0	0.03	1.00000	0	BP	1
GO:0000209	protein polyubiquitination	23	0	0.12	1.00000	0	BP	1
GO:0000212	meiotic spindle organization	3	0	0.02	1.00000	0	BP	1
GO:0000226	microtubule cytoskeleton organization	77	0	0.4	1.00000	0	BP	1
GO:0000244	spliceosomal tri-snRNP complex assembly	1	0	0.01	1.00000	0	BP	1
GO:0000245	spliceosomal complex assembly	17	0	0.09	1.00000	0	BP	1

### Sheet: directional_hotspot_distal
cell_cycle_stage	chrom	transcript	peak.marker	CI.l	CI.r	LOD	Beta_G1	Beta_G1:S	Beta_S	Beta_G2:M	Beta_M:G1	SE_G1	SE_G1:S	SE_S	SE_G2:M	SE_M:G1	FDR	chr	pos	tchr	tpos	bin	in.hotspot	bin_pos_l	Beta	SE	chrom_short	tchrom_short	chrom_short_f	tchrom_short_f	p_point_o_five	has_interaction_trans	gene_name
combined	chrVIII	YPL220W	chrVIII_18914_A_G_33334	18855	18914	44.5115	0.252007	0.285977	0.218833	0.226938	0.240384	0.0316001	0.0593728	0.038986	0.036732	0.0348292	0	chrVIII	18914	chrXVI	135790	chrVIII:0-46886	TRUE	0	0.240506	0.0370734	VIII	XVI	VIII	XVI	0	FALSE	RPL1A
combined	chrVIII	YPL249C-A	chrVIII_18855_A_G_33333	18855	27900	23.5914	0.15885	0.21089	0.142707	0.25239	0.179681	0.0345356	0.0638616	0.0421405	0.0389729	0.0376018	0	chrVIII	18855	chrXVI	75541	chrVIII:0-46886	TRUE	0	0.185403	0.040034	VIII	XVI	VIII	XVI	0	FALSE	RPL36B
combined	chrVIII	YPL218W	chrVIII_18914_A_G_33334	18855	27900	21.1037	0.338121	0.343476	0.284591	0.343391	0.451442	0.072664	0.127254	0.0815952	0.0772558	0.0758894	0	chrVIII	18914	chrXVI	138698	chrVIII:0-46886	TRUE	0	0.355427	0.080801	VIII	XVI	VIII	XVI	0	FALSE	SAR1
combined	chrVIII	YPL225W	chrVIII_27900_A_G_33413	18855	35762	18.6728	0.244881	0.362535	0.217587	0.317161	0.272208	0.0564826	0.103444	0.0692134	0.0655858	0.0593596	0	chrVIII	27900	chrXVI	126006	chrVIII:0-46886	TRUE	0	0.271258	0.0652984	VIII	XVI	VIII	XVI	0	FALSE	YPL225W
combined	chrVIII	YPL079W	chrVIII_27900_A_G_33413	27900	35762	18.3961	-0.130475	-0.112426	-0.162052	-0.106693	-0.11632	0.0265116	0.0494369	0.031751	0.0301027	0.0290639	0	chrVIII	27900	chrXVI	406636	chrVIII:0-46886	TRUE	0	-0.126745	0.0307301	VIII	XVI	VIII	XVI	0	FALSE	RPL21B
combined	chrVIII	YPL096C-A	chrVIII_18855_A_G_33333	18855	18914	18.3059	0.476648	1.09069	0.807027	0.903988	0.39436	0.138505	0.302438	0.180756	0.164505	0.167718	0	chrVIII	18855	chrXVI	366414	chrVIII:0-46886	TRUE	0	0.655325	0.169104	VIII	XVI	VIII	XVI	0	FALSE	ERI1
combined	chrVIII	YPL189C-A	chrVIII_18914_A_G_33334	18855	18914	17.8475	0.347004	0.551889	0.395825	0.502879	0.439523	0.0870607	0.177903	0.107148	0.10733	0.0965626	0	chrVIII	18914	chrXVI	188046	chrVIII:0-46886	TRUE	0	0.423866	0.103698	VIII	XVI	VIII	XVI	0	FALSE	COA2
combined	chrVIII	YPL090C	chrVIII_35762_G_A_33468	18855	35762	12.0823	-0.125538	-0.13728	-0.111146	-0.111105	-0.0564283	0.0277899	0.0497044	0.0333166	0.0316766	0.0294087	0	chrVIII	35762	chrXVI	377140	chrVIII:0-46886	TRUE	0	-0.103974	0.0319121	VIII	XVI	VIII	XVI	0	FALSE	RPS6A
combined	chrVIII	YPL278C	chrVIII_18855_A_G_33333	18855	34950	11.7442	0.642437	1.0691	0.64264	0.814071	0.758456	0.207017	0.37436	0.241763	0.229498	0.19858	0	chrVIII	18855	chrXVI	14933	chrVIII:0-46886	TRUE	0	0.74305	0.22879	VIII	XVI	VIII	XVI	0	FALSE	YPL278C
combined	chrVIII	YBL113C	chrVIII_27900_A_G_33413	18855	71979	11.3604	0.372958	0.383305	0.0900755	0.167271	0.233573	0.071572	0.125318	0.0907286	0.0778145	0.0756497	0	chrVIII	27900	chrII	160	chrVIII:0-46886	TRUE	0	0.245183	0.0819751	VIII	II	VIII	II	0	FALSE	YBL113C
combined	chrVIII	YBR181C	chrVIII_14579_C_T_33286	8131	18855	9.27739	0.107454	0.116684	0.125663	0.110232	0.0892263	0.0319375	0.0571741	0.0387315	0.0365817	0.0333628	0.000677966	chrVIII	14579	chrII	591643	chrVIII:0-46886	TRUE	0	0.107638	0.0366616	VIII	II	VIII	II	0	FALSE	RPS6B
combined	chrVIII	YMR186W	chrVIII_18855_A_G_33333	18855	27900	9.03908	0.065818	-0.020824	0.189134	0.139363	0.167697	0.040541	0.0739037	0.0497158	0.0471107	0.0429323	0.000677966	chrVIII	18855	chrXIII	632355	chrVIII:0-46886	TRUE	0	0.121746	0.0469716	VIII	XIII	VIII	XIII	0	FALSE	HSC82
combined	chrVIII	YER117W	chrVIII_34950_A_C_33465	8131	35762	8.79523	-0.0365837	-0.187162	-0.073158	-0.129343	-0.0902623	0.029323	0.053525	0.0348302	0.0333238	0.0337374	0.000677966	chrVIII	34950	chrV	396769	chrVIII:0-46886	TRUE	0	-0.0884368	0.0342966	VIII	V	VIII	V	0	FALSE	RPL23B
combined	chrVIII	YPL221W	chrVIII_18914_A_G_33334	18855	120186	8.66855	0.170949	0.163561	0.298184	0.400496	0.644968	0.120682	0.190565	0.139423	0.136791	0.133635	0.0015456	chrVIII	18914	chrXVI	133043	chrVIII:0-46886	TRUE	0	0.346585	0.138087	VIII	XVI	VIII	XVI	0	FALSE	FLC1
combined	chrVIII	YPL091W	chrVIII_18855_A_G_33333	11529	35762	8.43604	0.105661	-0.0774358	0.253466	0.239946	0.328886	0.0700816	0.131475	0.0848413	0.0833528	0.076342	0.0023988	chrVIII	18855	chrXVI	375502	chrVIII:0-46886	TRUE	0	0.200047	0.0820756	VIII	XVI	VIII	XVI	0	FALSE	GLR1
combined	chrVIII	YDR218C	chrVIII_18914_A_G_33334	18855	35762	8.01593	0.532356	2.31531	1.41486	1.31694	1.44443	0.390643	0.978436	0.464852	0.439281	0.517406	0.00568692	chrVIII	18914	chrIV	903661	chrVIII:0-46886	TRUE	0	1.16705	0.470243	VIII	IV	VIII	IV	0	FALSE	SPR28
combined	chrVIII	YGL135W	chrVIII_33986_G_A_33455	8131	35762	7.79401	-0.0518874	-0.135249	-0.0921322	-0.0715752	-0.0822606	0.0257693	0.0478023	0.0309001	0.0288297	0.0281864	0.00862534	chrVIII	33986	chrVII	254641	chrVIII:0-46886	TRUE	0	-0.0776634	0.0297564	VIII	VII	VIII	VII	0	FALSE	RPL1B
combined	chrVIII	YJL005W	chrVIII_18914_A_G_33334	14262	18914	7.46131	0.130135	0.760485	-1.41272	0.263723	0.129168	0.200816	0.407226	0.283115	0.232266	0.213663	0.0159178	chrVIII	18914	chrX	425157	chrVIII:0-46886	TRUE	0	-0.0250081	0.238261	VIII	X	VIII	X	4	TRUE	CYR1
combined	chrVIII	YPL123C	chrVIII_18855_A_G_33333	18855	142299	7.4527	0.187917	0.387483	0.666644	0.751087	0.212191	0.142141	0.271254	0.202822	0.17951	0.163478	0.0159178	chrVIII	18855	chrXVI	317501	chrVIII:0-46886	TRUE	0	0.397963	0.17543	VIII	XVI	VIII	XVI	0	FALSE	RNY1
combined	chrVIII	YPL126W	chrVIII_18855_A_G_33333	8131	35762	7.10936	0.3622	0.66915	0.5327	0.598494	0.313683	0.153617	0.281208	0.204295	0.180222	0.176394	0.024684	chrVIII	18855	chrXVI	310210	chrVIII:0-46886	TRUE	0	0.458618	0.184474	VIII	XVI	VIII	XVI	0	FALSE	NAN1
combined	chrVIII	YPL274W	chrVIII_18914_A_G_33334	14579	80479	6.94104	0.167106	0.188656	0.328852	0.355378	0.311325	0.0955432	0.187389	0.117602	0.112993	0.0992358	0.0346514	chrVIII	18914	chrXVI	22938	chrVIII:0-46886	TRUE	0	0.273974	0.110798	VIII	XVI	VIII	XVI	0	FALSE	SAM3
combined	chrVIII	YDR447C	chrVIII_18914_A_G_33334	8131	27900	6.82217	-0.0551343	-0.0570258	-0.101629	-0.0635015	-0.102353	0.0268089	0.0509147	0.0326481	0.0308483	0.0299686	0.0427273	chrVIII	18914	chrIV	1354690	chrVIII:0-46886	TRUE	0	-0.0767996	0.0314282	VIII	IV	VIII	IV	0	FALSE	RPS17B
combined	chrVIII	YDR529C	chrVIII_18914_A_G_33334	8131	35762	6.79282	0.0535203	0.0856142	0.263548	0.0578519	0.0930212	0.0444962	0.0837767	0.0546171	0.0508425	0.0469666	0.0449606	chrVIII	18914	chrIV	1495927	chrVIII:0-46886	TRUE	0	0.105393	0.0513885	VIII	IV	VIII	IV	0	FALSE	QCR7

### Sheet: directional_hotspot_local
chrom	transcript	peak.marker	CI.l	CI.r	LOD	Beta_G1	Beta_G1:S	Beta_S	Beta_G2:M	Beta_M:G1	SE_G1	SE_G1:S	SE_S	SE_G2:M	SE_M:G1	FDR	chr	pos	tchr	tpos	Beta	SE	chrom_short	tchrom_short	chrom_short_f	tchrom_short_f	cis_fdr	gene_name
chrVIII	YHL015W	chrVIII_75639_T_C_33808	71979	80479	157.379	0.621566	0.547133	0.549533	0.398973	0.496941	0.0391327	0.0689528	0.0454827	0.0418968	0.0401375	0	chrVIII	75639	chrVIII	75412	0.5212	0.0436811	VIII	VIII	VIII	VIII	0	RPS20
chrVIII	YHL040C	chrVIII_18914_A_G_33334	18855	27900	42.5663	0.742075	0.966397	1.01171	0.699986	0.702067	0.104175	0.226505	0.144695	0.130191	0.117978	0	chrVIII	18914	chrVIII	18968	0.783053	0.127763	VIII	VIII	VIII	VIII	0	ARN1
chrVIII	YHL047C	chrVIII_8131_G_A_33218	8131	8131	22.1978	-0.819931	-1.12819	-0.83697	-0.903403	-1.40561	0.194847	0.413151	0.258288	0.237794	0.229063	0	chrVIII	8131	chrVIII	8231	-0.99507	0.238234	VIII	VIII	VIII	VIII	0	ARN2
chrVIII	YHL048W	chrVIII_8131_G_A_33218	8131	14579	20.4491	1.88435	0.0156695	1.54903	2.31012	1.40071	0.385422	0.627177	0.422874	0.495751	0.354903	0	chrVIII	8131	chrVIII	6401	1.55938	0.423773	VIII	VIII	VIII	VIII	0	COS8
chrVIII	YHL024W	chrVIII_34950_A_C_33465	27900	130538	6.71324	-0.765698	-1.16312	-0.531801	-0.464044	-0.257413	0.190846	0.55012	0.245639	0.253217	0.222571	0.0502542	chrVIII	34950	chrVIII	56649	-0.554808	0.235463	VIII	VIII	VIII	VIII	0.000787402	RIM4
chrVIII	YHL031C	chrVIII_337824_A_G_35650	324302	356131	5.23206	-0.472075	-0.890352	0.090847	0.37947	-0.342742	0.192675	0.291868	0.192127	0.20012	0.169938	0.361652	chrVIII	337824	chrVIII	38695	-0.184262	0.197047	VIII	VIII	VIII	VIII	0.00204604	GOS1
chrVIII	YHL039W	chrVIII_35438_G_A_33467	27900	124118	4.84877	0.139507	-1.47401	0.26842	0.319358	0.271324	0.173033	0.388758	0.241826	0.215432	0.198899	0.494209	chrVIII	35438	chrVIII	21783	0.127341	0.213163	VIII	VIII	VIII	VIII	0.00379147	EFM1
chrVIII	YHL019C	chrVIII_142863_A_G_34470	130538	175263	3.64794	-0.296543	-1.47685	0.669138	0.209819	-0.528185	0.295787	0.573299	0.358904	0.295225	0.271966	0.926456	chrVIII	142863	chrVIII	67652	-0.157144	0.317084	VIII	VIII	VIII	VIII	0.0367494	APM2

### Sheet: genes_in_region
seqnames	start	end	width	strand	source	type	score	phase	ID	dbxref	Name	display	orf_classification	gene	tpos
chrVIII	445	3311	2867	-	SGD	gene			YHL050C	SGD:S000001042	YHL050C	Putative protein of unknown function	Uncharacterized		1878
chrVIII	3726	4541	816	-	SGD	gene			YHL049C	SGD:S000001041	YHL049C	Putative protein of unknown function	Uncharacterized		4134
chrVIII	5663	5797	135	-	SGD	gene			YHL048C-A	SGD:S000028829	YHL048C-A	Putative protein of unknown function	Uncharacterized		5730
chrVIII	6401	7546	1146	+	SGD	gene			YHL048W	SGD:S000001040	YHL048W	Endosomal protein involved in turnover of plasma membrane proteins	Verified	COS8	6974
chrVIII	8351	10213	1863	-	SGD	gene			YHL047C	SGD:S000001039	YHL047C	Transporter	Verified	ARN2	9282
chrVIII	11923	12285	363	-	SGD	gene			YHL046C	SGD:S000001038	YHL046C	Protein of unknown function	Verified	PAU13	12104
chrVIII	13565	14272	708	+	SGD	gene			YHL044W	SGD:S000001036	YHL044W	Putative integral membrane protein	Uncharacterized		13918
chrVIII	14901	15413	513	+	SGD	gene			YHL043W	SGD:S000001035	YHL043W	Protein of unknown function	Verified	ECM34	15157
chrVIII	15667	16119	453	+	SGD	gene			YHL042W	SGD:S000001034	YHL042W	Protein of unknown function	Uncharacterized		15893
chrVIII	17392	17841	450	+	SGD	gene			YHL041W	SGD:S000001033	YHL041W	Putative protein of unknown function	Uncharacterized		17616
chrVIII	19088	20971	1884	-	SGD	gene			YHL040C	SGD:S000001032	YHL040C	ARN family transporter for siderophore-iron chelates	Verified	ARN1	20030
chrVIII	21783	23540	1758	+	SGD	gene			YHL039W	SGD:S000001031	YHL039W	Lysine methyltransferase	Verified	EFM1	22662
chrVIII	23617	25509	1893	-	SGD	gene			YHL038C	SGD:S000001030	YHL038C	Required for splicing of the group I intron bI5 of the COB pre-mRNA	Verified	CBP2	24563
chrVIII	25778	26179	402	-	SGD	gene			YHL037C	SGD:S000001029	YHL037C	Putative protein of unknown function	Uncharacterized		25978
chrVIII	26241	27881	1641	+	SGD	gene			YHL036W	SGD:S000001028	YHL036W	Low affinity methionine permease	Verified	MUP3	27061
chrVIII	27978	32756	4779	-	SGD	gene			YHL035C	SGD:S000001027	YHL035C	Vacuolar membrane protein	Verified	VMR1	30367
chrVIII	33193	34077	885	-	SGD	gene			YHL034C	SGD:S000001026	YHL034C	Protein that binds eIF4G and has a role in repression of translation	Verified	SBP1	33635
chrVIII	35255	36025	771	-	SGD	gene			YHL033C	SGD:S000001025	YHL033C	Ribosomal 60S subunit protein L8A	Verified	RPL8A	35640
chrVIII	36379	38508	2130	-	SGD	gene			YHL032C	SGD:S000001024	YHL032C	Glycerol kinase	Verified	GUT1	37444
chrVIII	38815	39486	672	-	SGD	gene			YHL031C	SGD:S000001023	YHL031C	v-SNARE protein involved in Golgi transport	Verified	GOS1	39150
chrVIII	40084	45690	5607	+	SGD	gene			YHL030W	SGD:S000001022	YHL030W	Scaffold protein	Verified	ECM29	42887
chrVIII	45929	47968	2040	-	SGD	gene			YHL029C	SGD:S000001021	YHL029C	Cytoplasmic protein required for replication of Brome mosaic virus	Uncharacterized	OCA5	46948
chrVIII	48763	50580	1818	+	SGD	gene			YHL028W	SGD:S000001020	YHL028W	Endoplasmic reticulum (ER) membrane protein	Verified	WSC4	49672
chrVIII	51111	52988	1878	+	SGD	gene			YHL027W	SGD:S000001019	YHL027W	Cys2His2 zinc-finger transcriptional repressor	Verified	RIM101	52050
chrVIII	53219	54166	948	-	SGD	gene			YHL026C	SGD:S000001018	YHL026C	Putative protein of unknown function	Uncharacterized		53692
chrVIII	54851	55849	999	+	SGD	gene			YHL025W	SGD:S000001017	YHL025W	Subunit of the SWI/SNF chromatin remodeling complex	Verified	SNF6	55350
chrVIII	56649	58790	2142	+	SGD	gene			YHL024W	SGD:S000001016	YHL024W	Putative RNA-binding protein	Verified	RIM4	57720
chrVIII	59123	62563	3441	-	SGD	gene			YHL023C	SGD:S000001015	YHL023C	Subunit of the Iml1p/SEACIT complex	Verified	NPR3	60843
chrVIII	62961	64157	1197	-	SGD	gene			YHL022C	SGD:S000001014	YHL022C	Meiosis-specific protein that initiates meiotic recombination	Verified	SPO11	63559
chrVIII	64462	65859	1398	-	SGD	gene			YHL021C	SGD:S000001013	YHL021C	Protein of unknown function	Verified	AIM17	65160
chrVIII	66242	67456	1215	-	SGD	gene			YHL020C	SGD:S000001012	YHL020C	Transcriptional regulator of a variety of genes	Verified	OPI1	66849
chrVIII	67731	69548	1818	-	SGD	gene			YHL019C	SGD:S000001011	YHL019C	Protein of unknown function	Verified	APM2	68640
chrVIII	69708	70070	363	+	SGD	gene			YHL018W	SGD:S000001010	YHL018W	Putative 4a-hydroxytetrahydrobiopterin dehydratase	Uncharacterized		69889
chrVIII	70276	71874	1599	+	SGD	gene			YHL017W	SGD:S000001009	YHL017W	Putative protein of unknown function	Uncharacterized		71075
chrVIII	72037	74244	2208	-	SGD	gene			YHL016C	SGD:S000001008	YHL016C	Plasma membrane transporter for both urea and polyamines	Verified	DUR3	73140
chrVIII	74699	74782	84	+	SGD	gene			YHL015W-A	SGD:S000028828	YHL015W-A	Putative protein of unknown function	Uncharacterized		74740
chrVIII	75412	75777	366	+	SGD	gene			YHL015W	SGD:S000001007	YHL015W	Protein component of the small (40S) ribosomal subunit	Verified	RPS20	75594
chrVIII	76097	77314	1218	-	SGD	gene			YHL014C	SGD:S000001006	YHL014C	Protein of unknown function	Verified	YLF2	76706
chrVIII	77430	78353	924	-	SGD	gene			YHL013C	SGD:S000001005	YHL013C	Protein of unknown function	Verified	OTU2	77892
chrVIII	78936	80417	1482	+	SGD	gene			YHL012W	SGD:S000001004	YHL012W	Putative UTP glucose-1-phosphate uridylyltransferase	Uncharacterized		79676

### Sheet: eqtl_region
seqnames	start	end	width	strand
chrVIII	1	80479	80479	*
