## Supplementary material for "Single-cell eQTL mapping in yeast reveals a tradeoff between growth and reproduction": File S1: chrX:397734-497167_224_finemapping.xlsx

### Sheet: cell_cycle_causals
seqnames	start	end	width	strand	comparison	marker	lod	pos	ref	alt	experiment	ci_left	ci_right	cell_cycle	chrom	beta	se	bin
chrX	387574	464394	76821	*	chrX_G1	chrX_457678_A_G_43184	5.72641	457678	A	G	3004	412914	518618	G1	chrX	-0.335144	0.0656057	chrX:380306-518618
chrX	387574	464394	76821	*	chrX_G2:M	chrX_467107_C_T_43241	5.29188	467107	C	T	3004	380306	518618	G2:M	chrX	0.347781	0.0704165	chrX:380306-518618

### Sheet: cell_cycle_assoc
cell_cycle	marker	beta	chrom	pos	ref	alt	experiment	se	lod	chrom_short_f
G1	chrX_431673_C_A_43075	-0.308228	chrX	431673	C	A	3004	0.0643477	5.03269	X
G1:S	chrX_431673_C_A_43075	-0.137	chrX	431673	C	A	3004	0.100098	0.409435	X
G2:M	chrX_431673_C_A_43075	0.308711	chrX	431673	C	A	3004	0.0675606	4.52142	X
M:G1	chrX_431673_C_A_43075	-0.0427949	chrX	431673	C	A	3004	0.0693875	0.0826899	X
S	chrX_431673_C_A_43075	0.147813	chrX	431673	C	A	3004	0.0687173	1.00208	X

### Sheet: causals_round_robin
seqnames	start	end	width	strand	trait	ORF	NAME	chr	pCausalSum.Gene	shared.parent	effect	localFDR	jointmaxPPC	whichjointmaxPPC	X	X.1	X.2	p	q	LOD	pmarker	CI.l	CI.r	sig_covar	CI.l.1	CI.r.1	betas	vexp	chr.2	p.1	bootstrap_interval	cross	large_effect	CI95.seqnames	CI95.start	CI95.end	CI95.width	CI95.strand	matched	maxPPC	whichmaxPPC	trait.1	p.2	q.1	LOD.1	pmarker.1	CI.l.2	CI.r.2	sig_covar.1	CI.l.1.1	CI.r.1.1	betas.1	vexp.1	chr.1	p.1.1	bootstrap_interval.1	cross.1	large_effect.1	CI95.1.seqnames	CI95.1.start	CI95.1.end	CI95.1.width	CI95.1.strand	matched.1	maxPPC.1	whichmaxPPC.1
chrX	387574	464394	76821	*	YPD;37;1	YJL005W	CYR1	chrX	0.838219	YJM981x	decrease	0.0402487	0.14658	chrX_431354_T_C				0.0001	0.000100005	14.5958	chrX_406781_G_A_20198	chrX_396269_G_A_20137	chrX_458564_T_C_20480	chrX_406781_G_A	chrX_396269_G_A	chrX_458564_T_C	-0.160676	0.0257339	chrX	1.03712e-15	chrX_396819_A_T chrX_398716_A_G chrX_419759_C_T chrX_424353_A_G	3003	TRUE	chrX	399979	431673	31695	*	FALSE	0.0889387	chrX_406781_G_A	YPD;37;1	0.0001	0.000100005	31.4915	chrX_431354_T_C_43069	chrX_426287_C_A_43053	chrX_445483_G_A_43135	chrX_431354_T_C	chrX_426287_C_A	chrX_445483_G_A	-0.281509	0.0639419	chrX	7.64465e-33	chrX_418304_T_C chrX_424353_A_G chrX_447484_T_C chrX_452260_C_G	3004	TRUE	chrX	415042	456110	41069	*	FALSE	0.132029	chrX_431354_T_C
chrX	387574	464394	76821	*	EtOH;;1	YJL008C	CCT8	chrX	0.833634	YJM981x	increase	0.0427071	0.490798	chrX_421583_T_C				0.0001	0.000100005	17.8014	chrX_437923_A_G_20371	chrX_415658_A_G_20247	chrX_453526_GA_G_20457	chrX_437923_A_G	chrX_415658_A_G	chrX_453526_GA_G	0.267094	0.065063	chrX	1.56584e-19	chrX_414944_T_C chrX_415658_A_G chrX_455330_T_A chrX_456997_T_A	3003	TRUE	chrX	419079	456997	37919	*	FALSE	0.027628	chrX_437923_A_G	EtOH;;1	0.0001	0.000100005	76.8517	chrX_421370_G_A_43021	chrX_418304_T_C_43012	chrX_422683_A_G_43030	chrX_421370_G_A	chrX_418304_T_C	chrX_422683_A_G	0.523515	0.271008	chrX	6.59003e-78	chrX_417033_C_T chrX_418304_T_C chrX_422419_G_A chrX_422851_ATACCCG_A	3004	TRUE	chrX	419079	422851	3773	*	FALSE	0.241135	chrX_421370_G_A
chrX	387574	464394	76821	*	Trehalose;;1	YJL008C	CCT8	chrX	0.786023	YJM981x	increase	0.0603836	0.19722	chrX_420497_G_C				0.0001	0.000100005	17.6743	chrX_420497_G_C_20274	chrX_416075_G_T_20250	chrX_443738_A_C_20400	chrX_420497_G_C	chrX_416075_G_T	chrX_443738_A_C	0.281874	0.0776967	chrX	2.49115e-19	chrX_409661_T_C chrX_411303_G_A chrX_442545_G_A chrX_444865_G_A	3003	TRUE	chrX	414944	444865	29922	*	FALSE	0.0537996	chrX_420497_G_C	Trehalose;;1	0.0001	0.000100005	38.8083	chrX_421370_G_A_43021	chrX_410980_T_C_42965	chrX_442545_G_A_43119	chrX_421370_G_A	chrX_410980_T_C	chrX_442545_G_A	0.403168	0.138285	chrX	3.31833e-40	chrX_415373_ATATAACAT_A chrX_416379_A_G chrX_432578_A_T chrX_441135_T_G	3004	TRUE	chrX	414838	446307	31470	*	FALSE	0.122831	chrX_421370_G_A
chrX	387574	464394	76821	*	Raffinose;;1	YJL008C	CCT8	chrX	0.742532	YJM981x	increase	0.0773235	0.241858	chrX_421100_G_T				0.0001	0.000100005	12.6056	chrX_436312_A_G_20361	chrX_409193_T_C_20205	chrX_462726_T_C_20504	chrX_436312_A_G	chrX_409193_T_C	chrX_462726_T_C	0.186964	0.0278431	chrX	1.89966e-13	chrX_412914_T_C chrX_414544_T_C chrX_456328_G_A chrX_459766_T_TA	3003	TRUE	chrX	419079	456997	37919	*	FALSE	0.0231629	chrX_436312_A_G	Raffinose;;1	0.0001	0.000100005	74.1182	chrX_420497_G_C_43018	chrX_417194_A_AG_43005	chrX_424906_CT_C,CTTTT,CTTTTT,CTTTTTT,CTTTTTTTT,CTTTTTTTTTTTTTT_43045	chrX_420497_G_C	chrX_417194_A_AG	chrX_424906_CT_C,CTTTT,CTTTTT,CTTTTTT,CTTTTTTTT,CTTTTTTTTTTTTTT	0.480965	0.189355	chrX	2.11488e-76	chrX_416692_T_C chrX_417033_C_T chrX_422851_ATACCCG_A chrX_423966_G_A	3004	TRUE	chrX	415909	438975	23067	*	FALSE	0.160383	chrX_420497_G_C
chrX	387574	464394	76821	*	Manganese_Sulfate;;1	YJR005W	APL1	chrX	0.682785	YJM981x	decrease	0.105588	0.497099	chrX_446453_A_G				0.0001	0.000100005	98.7062	chrX_442101_T_C_20391	chrX_423483_A_G_20291	chrX_452858_G_A_20452	chrX_442101_T_C	chrX_423483_A_G	chrX_452858_G_A	-0.401399	0.175504	chrX	7.0762e-97	chrX_428258_C_T chrX_434034_C_T chrX_442431_A_G chrX_442545_G_A	3003	TRUE	chrX	438674	443738	5065	*	FALSE	0.205293	chrX_442101_T_C	Manganese_Sulfate;;1	0.0001	0.000100005	89.7723	chrX_446453_A_G_43142	chrX_434839_C_T_43083	chrX_446453_A_G_43142	chrX_446453_A_G	chrX_434839_C_T	chrX_446453_A_G	-0.498891	0.229315	chrX	3.96931e-94	chrX_429926_G_A chrX_431354_T_C chrX_447484_T_C chrX_448328_C_T	3004	TRUE	chrX	429055	448328	19274	*	FALSE	0.399689	chrX_446453_A_G
chrX	387574	464394	76821	*	Lactate;;1	YJL010C	NOP9	chrX	0.658147	YJM981x	increase	0.118408	0.123003	chrX_419079_A_G				0.0001	0.000100005	65.2246	chrX_431531_T_C_20336	chrX_424353_A_G_20294	chrX_443738_A_C_20400	chrX_431531_T_C	chrX_424353_A_G	chrX_443738_A_C	0.483752	0.233038	chrX	6.13935e-66	chrX_421100_G_T chrX_424405_C_G chrX_438674_GA_G chrX_443738_A_C	3003	TRUE	chrX	416974	450387	33414	*	FALSE	0.113948	chrX_431531_T_C	Lactate;;1	0.0001	0.000100005	78.8086	chrX_418304_T_C_43012	chrX_417194_A_AG_43005	chrX_422219_T_C_43026	chrX_418304_T_C	chrX_417194_A_AG	chrX_422219_T_C	0.513166	0.255888	chrX	4.22376e-79	chrX_416209_G_C chrX_416908_C_T chrX_420497_G_C chrX_421370_G_A	3004	TRUE	chrX	416657	421977	5321	*	FALSE	0.246078	chrX_418304_T_C
chrX	387574	464394	76821	*	Glycerol;;1	YJR003C	MRX12	chrX	0.548742	YJM981x	increase	0.168151	0.16969	chrX_441135_T_G				0.0001	0.000100005	55.0976	chrX_437923_A_G_20371	chrX_421583_T_C_20277	chrX_440709_C_G_20382	chrX_437923_A_G	chrX_421583_T_C	chrX_440709_C_G	0.443853	0.190969	chrX	1.19375e-56	chrX_421583_T_C chrX_422219_T_C chrX_446307_G_A chrX_449418_G_A	3003	TRUE	chrX	419079	450888	31810	*	FALSE	0.0930041	chrX_437923_A_G	Glycerol;;1	0.0001	0.000100005	89.6988	chrX_441135_T_G_43114	chrX_419079_A_G_43013	chrX_442770_AGAACTAGAAAAGTATTATTAGAGTTAAGATAT_A_43120	chrX_441135_T_G	chrX_419079_A_G	chrX_442770_AGAACTAGAAAAGTATTATTAGAGTTAAGATAT_A	0.580246	0.295854	chrX	8.78351e-91	chrX_423966_G_A chrX_425929_C_T chrX_442770_AGAACTAGAAAAGTATTATTAGAGTTAAGATAT_A chrX_444241_G_A	3004	TRUE	chrX	425083	444290	19208	*	FALSE	0.125595	chrX_441135_T_G
chrX	387574	464394	76821	*	Zeocin;25ug/mL;3	YJL005W	CYR1	chrX	0.539121	YJM981x	decrease	0.171849	0.120503	chrX_445483_G_A				0.0001	0.000100005	63.8532	chrX_445483_G_A_43135	chrX_430343_G_T_43066	chrX_446453_A_G_43142	chrX_445483_G_A	chrX_430343_G_T	chrX_446453_A_G	-0.421216	0.152326	chrX	2.06971e-65	chrX_430097_T_G chrX_430343_G_T chrX_447484_T_C chrX_448328_C_T	3004	TRUE	chrX	430343	448328	17986	*	FALSE	0.235754	chrX_445483_G_A	Zeocin;25ug/mL;3	0.0001	0.000100005	75.6545	chrX_423483_A_G_20291	chrX_422851_ATACCCG_A_20288	chrX_452288_C_T_20451	chrX_423483_A_G	chrX_422851_ATACCCG_A	chrX_452288_C_T	-0.394339	0.179577	chrX	2.26995e-75	chrX_422419_G_A chrX_422851_ATACCCG_A chrX_433686_A_G chrX_438319_A_G	3003	TRUE	chrX	416657	443738	27082	*	FALSE	0.159606	chrX_423483_A_G

### Sheet: assoc_round_robin
seqnames	start	end	width	strand	trait	chr	pos	cross	forward_scan_marker	index	p.value	q.value	LOD	relocalized_peak	X1.5.LOD.drop.CI..left	X1.5.LOD.drop.CI..right	variance.explained	Beta	pos_l	pos_r
chrX	387574	464394	76821	*	6-azauracil;50ug/mL;3	chrX	456040	3004	chrX_454731_G_T_43169	16079	0.1152	0.0379517	3.28541	chrX_456040_G_A_43178	chrX_393885_G_A_42881	chrX_577035_T_G,A_43851	0.0120107	0.11157	393885	577035
chrX	387574	464394	76821	*	Cobalt_Chloride;2mM;2	chrX	393066	3004	chrX_393066_T_C_42879	15964	0.0001	0.000100005	11.9928	chrX_393066_T_C_42879	chrX_392325_CT_C,CTT_42877	chrX_410365_A_G_42962	0.0451101	-0.17786	392325	410365
chrX	387574	464394	76821	*	Congo_Red;75ug/mL;3	chrX	421902	3004	chrX_456857_T_C_43181	16085	0.0001	0.000100005	21.2134	chrX_421902_T_C_43023	chrX_415909_CA_C_42987	chrX_456997_T_A_43183	0.0708055	0.26987	415909	456997
chrX	387574	464394	76821	*	Copper_Sulfate;;1	chrX	317643	3004	chrX_317643_G_A_42373	15738	0.1259	0.033404	3.73011	chrX_317643_G_A_42373	chrX_27318_C_T_40717	chrX_452288_C_T_43164	0.00527417	0.0769401	27318	452288
chrX	387574	464394	76821	*	Diamide;1.5mM;3	chrX	423966	3004	chrX_420497_G_C_43018	16024	0.0001	0.000100005	25.8674	chrX_423966_G_A_43038	chrX_396694_T_A_42900	chrX_442770_AGAACTAGAAAAGTATTATTAGAGTTAAGATAT_A_43120	0.0921072	0.28636	396694	442770
chrX	387574	464394	76821	*	EtOH;;1	chrX	421370	3004	chrX_421370_G_A_43021	16025	0.0001	0.000100005	76.8517	chrX_421370_G_A_43021	chrX_418304_T_C_43012	chrX_422683_A_G_43030	0.271008	0.526135	418304	422683
chrX	387574	464394	76821	*	EtOH_Glucose;;1	chrX	396694	3004	chrX_396694_T_A_42900	15974	0.0001	0.000100005	10.97	chrX_396694_T_A_42900	chrX_395004_A_T_42887	chrX_411519_A_G_42969	0.0294166	0.185224	395004	411519
chrX	387574	464394	76821	*	Fluconazole;100uM;2	chrX	396848	3004	chrX_396848_T_G_42904	15975	0.163	0.0297385	2.98105	chrX_396848_T_G_42904	chrX_392325_CT_C,CTT_42877	chrX_412419_C_T_42970	0.00759486	-0.0873339	392325	412419
chrX	387574	464394	76821	*	Formamide;2%;2	chrX	428015	3004	chrX_428258_C_T_43059	16041	0.0001	0.000100005	38.4397	chrX_428015_C_T_43058	chrX_423483_A_G_43035	chrX_429286_T_G_43061	0.157752	-0.408919	423483	429286
chrX	387574	464394	76821	*	Fructose;;1	chrX	420497	3004	chrX_420497_G_C_43018	16024	0.0001	0.000100005	25.368	chrX_420497_G_C_43018	chrX_413692_C_G_42973	chrX_454731_G_T_43169	0.0891853	0.288146	413692	454731
chrX	387574	464394	76821	*	Glycerol;;1	chrX	441135	3004	chrX_421370_G_A_43021	16025	0.0001	0.000100005	89.6988	chrX_441135_T_G_43114	chrX_419079_A_G_43013	chrX_442770_AGAACTAGAAAAGTATTATTAGAGTTAAGATAT_A_43120	0.300476	0.56665	419079	442770
chrX	387574	464394	76821	*	Lactate;;1	chrX	418304	3004	chrX_421370_G_A_43021	16025	0.0001	0.000100005	78.8086	chrX_418304_T_C_43012	chrX_417194_A_AG_43005	chrX_422219_T_C_43026	0.261293	0.510317	417194	422219
chrX	387574	464394	76821	*	Lithium_Chloride;100mM;2	chrX	431354	3004	chrX_241420_A_G_42131	15590	0.0001	0.000100005	4.95971	chrX_431354_T_C_43069	chrX_235976_G_C_42088	chrX_445825_G_A_43139	0.0138489	0.0956727	235976	445825
chrX	387574	464394	76821	*	Magnesium_Chloride;;1	chrX	423966	3004	chrX_420497_G_C_43018	16024	0.0001	0.000100005	93.3844	chrX_423966_G_A_43038	chrX_420497_G_C_43018	chrX_442770_AGAACTAGAAAAGTATTATTAGAGTTAAGATAT_A_43120	0.259128	0.563211	420497	442770
chrX	387574	464394	76821	*	Maltose;;1	chrX	441135	3004	chrX_421370_G_A_43021	16025	0.0001	0.000100005	40.8939	chrX_441135_T_G_43114	chrX_414241_T_C_42976	chrX_453005_T_C_43165	0.0521276	0.241614	414241	453005
chrX	387574	464394	76821	*	Manganese_Sulfate;;1	chrX	446453	3004	chrX_434839_C_T_43083	16050	0.0001	0.000100005	89.7723	chrX_446453_A_G_43142	chrX_434839_C_T_43083	chrX_446453_A_G_43142	0.232254	-0.488533	434839	446453
chrX	387574	464394	76821	*	Mannose;;1	chrX	396093	3004	chrX_396093_G_T_42894	15971	0.0014	0.000657572	4.66775	chrX_396093_G_T_42894	chrX_393885_G_A_42881	chrX_462490_G_A_43209	0.0183712	0.126366	393885	462490
chrX	387574	464394	76821	*	Paraquat;0.75mM;3	chrX	445483	3004	chrX_448869_T_TACAC,TATACAC,TATATATATATACAC,C,TAC,TATATATATATATAC_43147	16070	0.0001	0.000100005	16.3229	chrX_445483_G_A_43135	chrX_414838_C_A_42977	chrX_452288_C_T_43164	0.0196702	-0.134829	414838	452288
chrX	387574	464394	76821	*	Raffinose;;1	chrX	420497	3004	chrX_419079_A_G_43013	16023	0.0001	0.000100005	74.1182	chrX_420497_G_C_43018	chrX_417194_A_AG_43005	chrX_424906_CT_C,CTTTT,CTTTTT,CTTTTTT,CTTTTTTTT,CTTTTTTTTTTTTTT_43045	0.189537	0.478892	417194	424906
chrX	387574	464394	76821	*	Sorbitol;1.5M;2	chrX	432578	3004	chrX_431547_A_G_43072	16047	0.0001	0.000100005	60.6611	chrX_432578_A_T_43076	chrX_423966_G_A_43038	chrX_442770_AGAACTAGAAAAGTATTATTAGAGTTAAGATAT_A_43120	0.168237	0.449372	423966	442770
chrX	387574	464394	76821	*	Sucrose;;1	chrX	396694	3004	chrX_396093_G_T_42894	15971	0.0001	0.000100005	11.6874	chrX_396694_T_A_42900	chrX_394692_C_T_42885	chrX_422219_T_C_43026	0.0362523	0.199448	394692	422219
chrX	387574	464394	76821	*	Trehalose;;1	chrX	421370	3004	chrX_421370_G_A_43021	16025	0.0001	0.000100005	38.8083	chrX_421370_G_A_43021	chrX_410980_T_C_42965	chrX_442545_G_A_43119	0.138285	0.391274	410980	442545
chrX	387574	464394	76821	*	Xylose;;1	chrX	396694	3004	chrX_396694_T_A_42900	15974	0.0001	0.000100005	13.7062	chrX_396694_T_A_42900	chrX_396093_G_T_42894	chrX_414241_T_C_42976	0.0545753	0.256027	396093	414241
chrX	387574	464394	76821	*	YNB;ph8;1	chrX	419079	3004	chrX_411519_A_G_42969	16004	0.0001	0.000100005	18.7598	chrX_419079_A_G_43013	chrX_413808_T_TA_42974	chrX_462713_G_A_43215	0.0784254	-0.222561	413808	462713
chrX	387574	464394	76821	*	YPD;;1	chrX	421902	3004	chrX_421902_T_C_43023	16026	0.0001	0.000100005	25.1249	chrX_421902_T_C_43023	chrX_396093_G_T_42894	chrX_453314_T_G,C_43166	0.0899573	0.294504	396093	453314
chrX	387574	464394	76821	*	YPD;15;1	chrX	411303	3004	chrX_411303_G_A_42968	16003	0.0001	0.000100005	10.2449	chrX_411303_G_A_42968	chrX_395004_A_T_42887	chrX_462490_G_A_43209	0.0394254	0.204545	395004	462490
chrX	387574	464394	76821	*	YPD;37;1	chrX	431354	3004	chrX_431354_T_C_43069	16046	0.0001	0.000100005	31.4915	chrX_431354_T_C_43069	chrX_426287_C_A_43053	chrX_445483_G_A_43135	0.0639419	-0.267065	426287	445483
chrX	387574	464394	76821	*	Zeocin;25ug/mL;3	chrX	445483	3004	chrX_445483_G_A_43135	16063	0.0001	0.000100005	63.8532	chrX_445483_G_A_43135	chrX_430343_G_T_43066	chrX_446453_A_G_43142	0.152326	-0.405286	430343	446453

### Sheet: complete_assoc
traits	betas	lods
6-azauracil;50ug/mL;3	0.13242	3.33058
Cadmium_Chloride;75uM;2	0.0669669	0.846192
Caffeine;15mM;2	-0.0818522	1.26559
Cobalt_Chloride;2mM;2	-0.212601	8.70785
Congo_Red;75ug/mL;3	0.224483	9.73462
Copper_Sulfate;;1	0.146968	4.11106
Diamide;1.5mM;3	0.257524	12.9188
EGTA;5mM;3	-0.0503832	0.478516
EtOH;;1	0.502271	54.7332
EtOH_Glucose;;1	0.114554	2.4869
Fluconazole;100uM;2	-0.0162662	0.0498198
Formamide;2%;2	-0.379616	29.2964
Fructose;;1	0.259995	13.1768
Galactose;;1	-0.0193052	0.0701785
Glycerol;;1	0.538666	64.5223
Lactate;;1	0.499396	54.0094
Lithium_Chloride;100mM;2	0.0149239	0.0419358
Magnesium_Chloride;;1	0.497812	53.6138
Maltose;;1	0.224525	9.7384
Manganese_Sulfate;;1	-0.474501	48.0245
Mannose;;1	0.0725749	0.994244
Methotrexate;0.4mM;2	0.0986935	1.84278
Neomycin;5mg/mL;2	-0.0702019	0.930129
Paraquat;0.75mM;3	-0.136441	3.53783
Raffinose;;1	0.427926	38.0795
SDS;0.075%;3	-0.0719521	0.977209
Sorbitol;1.5M;2	0.405034	33.7354
Sucrose;;1	0.155382	4.60122
Trehalose;;1	0.351796	24.873
Tunicamycin;3uM;3	0.0395649	0.29494
Xylose;;1	0.209366	8.43883
YNB;;1	0.0405855	0.310365
YNB;ph3;1	0.128409	3.13017
YNB;ph8;1	-0.293442	16.9521
YPD;;1	0.261659	13.3522
YPD;15;1	0.170376	5.5459
YPD;;2	0.278568	15.2075
YPD;;3	0.318462	20.1328
YPD;37;1	-0.251575	12.3092
Zeocin;25ug/mL;3	-0.358169	25.8476

### Sheet: provean_snps
seqnames	start	end	width	strand	chrom	pos	ref	alt	ref_strains	missing_strains	alt_strains	af	mutation	n_alleles	alts	snpid	idx_vcf_in	min_prov	joseph_af	essential	impact
chrX	387574	464394	76821	*	chrX	387574	A	('T',)	273614xa,BYa,CLIB219x,CLIB413a,I14a,M22,PW5a,RMx,Y10x,YJM145x,YJM454a,YJM978x,YJM981x,YPS1009x,YPS163a		CBS2888a	0.0625	T|upstream_gene_variant|MODIFIER|BET4|YJL031C|transcript|YJL031C_mRNA|protein_coding||c.-136T>A|||||136|	1	T	chrX_387574_T					MODIFIER
chrX	387574	464394	76821	*	chrX	387633	C	('T',)	273614xa,BYa,CBS2888a,CLIB219x,I14a,M22,PW5a,Y10x,YJM145x,YJM454a,YJM978x,YPS1009x,YPS163a		CLIB413a,RMx,YJM981x	0.1875	T|upstream_gene_variant|MODIFIER|BET4|YJL031C|transcript|YJL031C_mRNA|protein_coding||c.-195G>A|||||195|	1	T	chrX_387633_T					MODIFIER
chrX	387574	464394	76821	*	chrX	387767	C	('T',)	273614xa,BYa,CBS2888a,Y10x,YJM145x,YJM978x,YPS163a		CLIB219x,CLIB413a,I14a,M22,PW5a,RMx,YJM454a,YJM981x,YPS1009x	0.5625	T|synonymous_variant|LOW|MAD2|YJL030W|transcript|YJL030W_mRNA|protein_coding|1/1|c.111C>T|p.Phe37Phe|111/591|111/591|37/196||	1	T	chrX_387767_T	924788		0.272772	0	LOW
chrX	387574	464394	76821	*	chrX	387842	T	('C',)	273614xa,BYa,CBS2888a,CLIB219x,PW5a,Y10x,YJM145x,YJM978x,YPS1009x,YPS163a		CLIB413a,I14a,M22,RMx,YJM454a,YJM981x	0.375	C|synonymous_variant|LOW|MAD2|YJL030W|transcript|YJL030W_mRNA|protein_coding|1/1|c.186T>C|p.Ile62Ile|186/591|186/591|62/196||	1	C	chrX_387842_C	924808		0.413605	0	LOW
chrX	387574	464394	76821	*	chrX	388288	A	('G',)	273614xa,BYa,CLIB219x,CLIB413a,I14a,M22,PW5a,RMx,Y10x,YJM145x,YJM454a,YJM978x,YJM981x,YPS1009x		CBS2888a,YPS163a	0.125	G|upstream_gene_variant|MODIFIER|BET4|YJL031C|transcript|YJL031C_mRNA|protein_coding||c.-850T>C|||||850|	1	G	chrX_388288_G					MODIFIER
chrX	387574	464394	76821	*	chrX	388388	A	('G',)	273614xa,BYa,CBS2888a,CLIB219x,Y10x,YJM145x,YPS163a		CLIB413a,I14a,M22,PW5a,RMx,YJM454a,YJM978x,YJM981x,YPS1009x	0.5625	G|synonymous_variant|LOW|VPS53|YJL029C|transcript|YJL029C_mRNA|protein_coding|1/1|c.2466T>C|p.Thr822Thr|2466/2469|2466/2469|822/822||	1	G	chrX_388388_G	924896		0.260654	0	LOW
chrX	387574	464394	76821	*	chrX	388658	G	('A',)	273614xa,BYa,CLIB219x,CLIB413a,I14a,M22,PW5a,RMx,Y10x,YJM145x,YJM454a,YJM978x,YJM981x,YPS1009x,YPS163a		CBS2888a	0.0625	A|synonymous_variant|LOW|VPS53|YJL029C|transcript|YJL029C_mRNA|protein_coding|1/1|c.2196C>T|p.Asp732Asp|2196/2469|2196/2469|732/822||	1	A	chrX_388658_A	924974		0.00197824	0	LOW
chrX	387574	464394	76821	*	chrX	388763	G	('A',)	273614xa,BYa,CBS2888a,CLIB219x,CLIB413a,I14a,M22,PW5a,Y10x,YJM145x,YJM454a,YJM978x,YPS1009x,YPS163a		RMx,YJM981x	0.125	A|synonymous_variant|LOW|VPS53|YJL029C|transcript|YJL029C_mRNA|protein_coding|1/1|c.2091C>T|p.Asn697Asn|2091/2469|2091/2469|697/822||	1	A	chrX_388763_A	925004		0.125124	0	LOW
chrX	387574	464394	76821	*	chrX	389003	A	('C',)	273614xa,BYa,CBS2888a,CLIB219x,Y10x,YJM145x,YJM978x,YPS1009x,YPS163a		CLIB413a,I14a,M22,PW5a,RMx,YJM454a,YJM981x	0.4375	C|synonymous_variant|LOW|VPS53|YJL029C|transcript|YJL029C_mRNA|protein_coding|1/1|c.1851T>G|p.Thr617Thr|1851/2469|1851/2469|617/822||	1	C	chrX_389003_C	925086		0.315972	0	LOW
chrX	387574	464394	76821	*	chrX	389073	G	('A',)	273614xa,BYa,CLIB219x,CLIB413a,I14a,M22,PW5a,RMx,Y10x,YJM145x,YJM454a,YJM981x,YPS163a		CBS2888a,YJM978x,YPS1009x	0.1875	A|missense_variant|MODERATE|VPS53|YJL029C|transcript|YJL029C_mRNA|protein_coding|1/1|c.1781C>T|p.Thr594Ile|1781/2469|1781/2469|594/822||	1	A	chrX_389073_A	925110	4.527	0.0628091	0	MODERATE
chrX	387574	464394	76821	*	chrX	389074	T	('C',)	273614xa,BYa,CBS2888a,CLIB219x,CLIB413a,I14a,M22,PW5a,RMx,Y10x,YJM145x,YJM454a,YJM978x,YPS1009x,YPS163a		YJM981x	0.0625	C|missense_variant|MODERATE|VPS53|YJL029C|transcript|YJL029C_mRNA|protein_coding|1/1|c.1780A>G|p.Thr594Ala|1780/2469|1780/2469|594/822||	1	C	chrX_389074_C	925112	-0.133	0.0509397	0	MODERATE
chrX	387574	464394	76821	*	chrX	389114	A	('G',)	273614xa,BYa,CBS2888a,CLIB219x,Y10x,YJM145x,YJM978x,YPS1009x,YPS163a		CLIB413a,I14a,M22,PW5a,RMx,YJM454a,YJM981x	0.4375	G|synonymous_variant|LOW|VPS53|YJL029C|transcript|YJL029C_mRNA|protein_coding|1/1|c.1740T>C|p.Asp580Asp|1740/2469|1740/2469|580/822||	1	G	chrX_389114_G	925118		0.295929	0	LOW
chrX	387574	464394	76821	*	chrX	389243	G	('A',)	273614xa,BYa,CBS2888a,CLIB219x,PW5a,Y10x,YJM145x,YJM978x,YPS1009x,YPS163a		CLIB413a,I14a,M22,RMx,YJM454a,YJM981x	0.375	A|synonymous_variant|LOW|VPS53|YJL029C|transcript|YJL029C_mRNA|protein_coding|1/1|c.1611C>T|p.Thr537Thr|1611/2469|1611/2469|537/822||	1	A	chrX_389243_A	925134		0.37116	0	LOW
chrX	387574	464394	76821	*	chrX	389732	T	('C',)	273614xa,BYa,CBS2888a,CLIB219x,Y10x,YJM145x,YPS1009x		CLIB413a,I14a,M22,PW5a,RMx,YJM454a,YJM978x,YJM981x,YPS163a	0.5625	C|synonymous_variant|LOW|VPS53|YJL029C|transcript|YJL029C_mRNA|protein_coding|1/1|c.1122A>G|p.Thr374Thr|1122/2469|1122/2469|374/822||	1	C	chrX_389732_C	925260		0.289812	0	LOW
chrX	387574	464394	76821	*	chrX	389780	C	('T',)	273614xa,BYa,CBS2888a,CLIB219x,Y10x,YJM145x,YPS1009x,YPS163a		CLIB413a,I14a,M22,PW5a,RMx,YJM454a,YJM978x,YJM981x	0.5	T|synonymous_variant|LOW|VPS53|YJL029C|transcript|YJL029C_mRNA|protein_coding|1/1|c.1074G>A|p.Lys358Lys|1074/2469|1074/2469|358/822||	1	T	chrX_389780_T	925272		0.285714	0	LOW
chrX	387574	464394	76821	*	chrX	389929	G	('A',)	273614xa,BYa,CLIB413a,I14a,M22,PW5a,RMx,Y10x,YJM145x,YJM454a,YJM981x		CBS2888a,CLIB219x,YJM978x,YPS1009x,YPS163a	0.3125	A|synonymous_variant|LOW|VPS53|YJL029C|transcript|YJL029C_mRNA|protein_coding|1/1|c.925C>T|p.Leu309Leu|925/2469|925/2469|309/822||	1	A	chrX_389929_A	925302		0.131318	0	LOW
chrX	387574	464394	76821	*	chrX	390043	A	('G',)	273614xa,BYa,CBS2888a,CLIB219x,CLIB413a,Y10x,YJM145x,YJM978x,YPS1009x,YPS163a		I14a,M22,PW5a,RMx,YJM454a,YJM981x	0.375	G|synonymous_variant|LOW|VPS53|YJL029C|transcript|YJL029C_mRNA|protein_coding|1/1|c.811T>C|p.Leu271Leu|811/2469|811/2469|271/822||	1	G	chrX_390043_G	925354		0.305362	0	LOW
chrX	387574	464394	76821	*	chrX	390044	G	('A',)	273614xa,BYa,CBS2888a,CLIB219x,CLIB413a,Y10x,YJM145x,YJM978x,YPS1009x,YPS163a		I14a,M22,PW5a,RMx,YJM454a,YJM981x	0.375	A|synonymous_variant|LOW|VPS53|YJL029C|transcript|YJL029C_mRNA|protein_coding|1/1|c.810C>T|p.Phe270Phe|810/2469|810/2469|270/822||	1	A	chrX_390044_A	925356		0.305362	0	LOW
chrX	387574	464394	76821	*	chrX	390280	A	('G',)	273614xa,BYa,CLIB219x,CLIB413a,I14a,M22,PW5a,RMx,Y10x,YJM145x,YJM454a,YJM978x,YJM981x,YPS1009x,YPS163a		CBS2888a	0.0625	G|missense_variant|MODERATE|VPS53|YJL029C|transcript|YJL029C_mRNA|protein_coding|1/1|c.574T>C|p.Ser192Pro|574/2469|574/2469|192/822||	1	G	chrX_390280_G	925400	-0.269	0.0296736	0	MODERATE
chrX	387574	464394	76821	*	chrX	390468	G	('A',)	273614xa,BYa,CLIB219x,CLIB413a,I14a,M22,PW5a,RMx,Y10x,YJM145x,YJM454a,YJM978x,YJM981x,YPS1009x,YPS163a		CBS2888a	0.0625	A|missense_variant|MODERATE|VPS53|YJL029C|transcript|YJL029C_mRNA|protein_coding|1/1|c.386C>T|p.Ser129Leu|386/2469|386/2469|129/822||	1	A	chrX_390468_A	925440	-2.933	0.0148368	0	MODERATE
chrX	387574	464394	76821	*	chrX	390521	G	('A',)	273614xa,BYa,CLIB219x,CLIB413a,I14a,M22,PW5a,RMx,Y10x,YJM145x,YJM454a,YJM978x,YJM981x,YPS163a		CBS2888a,YPS1009x	0.125	A|synonymous_variant|LOW|VPS53|YJL029C|transcript|YJL029C_mRNA|protein_coding|1/1|c.333C>T|p.Phe111Phe|333/2469|333/2469|111/822||	1	A	chrX_390521_A	925448		0.0385757	0	LOW
chrX	387574	464394	76821	*	chrX	390905	A	('G',)	BYa,M22,PW5a,RMx,YJM454a,YJM981x		273614xa,CBS2888a,CLIB219x,CLIB413a,I14a,Y10x,YJM145x,YJM978x,YPS1009x,YPS163a	0.625	G|upstream_gene_variant|MODIFIER|BET4|YJL031C|transcript|YJL031C_mRNA|protein_coding||c.-3467T>C|||||3467|	1	G	chrX_390905_G					MODIFIER
chrX	387574	464394	76821	*	chrX	391129	C	('G',)	BYa,CLIB219x,CLIB413a,I14a,M22,PW5a,RMx,YJM145x,YJM454a,YJM981x		273614xa,CBS2888a,Y10x,YJM978x,YPS1009x,YPS163a	0.375	G|upstream_gene_variant|MODIFIER|BET4|YJL031C|transcript|YJL031C_mRNA|protein_coding||c.-3691G>C|||||3691|	1	G	chrX_391129_G					MODIFIER
chrX	387574	464394	76821	*	chrX	391162	G	('A',)	BYa,CLIB219x,CLIB413a,I14a,M22,PW5a,RMx,YJM145x,YJM454a,YJM978x,YJM981x,YPS163a		273614xa,CBS2888a,Y10x,YPS1009x	0.25	A|upstream_gene_variant|MODIFIER|BET4|YJL031C|transcript|YJL031C_mRNA|protein_coding||c.-3724C>T|||||3724|	1	A	chrX_391162_A					MODIFIER
chrX	387574	464394	76821	*	chrX	391215	G	('A',)	273614xa,BYa,CLIB219x,CLIB413a,I14a,M22,PW5a,RMx,Y10x,YJM145x,YJM454a,YJM978x,YJM981x,YPS1009x,YPS163a		CBS2888a	0.0625	A|upstream_gene_variant|MODIFIER|BET4|YJL031C|transcript|YJL031C_mRNA|protein_coding||c.-3777C>T|||||3777|	1	A	chrX_391215_A					MODIFIER
chrX	387574	464394	76821	*	chrX	391348	C	('A',)	273614xa,BYa,CLIB219x,CLIB413a,I14a,M22,PW5a,RMx,Y10x,YJM145x,YJM454a,YJM978x,YJM981x,YPS1009x,YPS163a		CBS2888a	0.0625	A|missense_variant|MODERATE|YJL028W|YJL028W|transcript|YJL028W_mRNA|protein_coding|1/1|c.38C>A|p.Thr13Asn|38/336|38/336|13/111||	1	A	chrX_391348_A	925538	-3	0.00197824	0	MODERATE
chrX	387574	464394	76821	*	chrX	391389	C	('CT',)	273614xa,BYa,CLIB219x,CLIB413a,I14a,M22,PW5a,RMx,Y10x,YJM145x,YJM454a,YJM978x,YJM981x,YPS1009x,YPS163a		CBS2888a	0.0625	CT|frameshift_variant|HIGH|YJL028W|YJL028W|transcript|YJL028W_mRNA|protein_coding|1/1|c.80dupT|p.Asn28fs|81/336|81/336|27/111||INFO_REALIGN_3_PRIME	1	CT	chrX_391389_CT	925546		0.0128586	0	HIGH
chrX	387574	464394	76821	*	chrX	391391	C	('T',)	273614xa,BYa,CLIB219x,CLIB413a,I14a,M22,PW5a,RMx,Y10x,YJM145x,YJM454a,YJM978x,YJM981x,YPS1009x,YPS163a		CBS2888a	0.0625	T|synonymous_variant|LOW|YJL028W|YJL028W|transcript|YJL028W_mRNA|protein_coding|1/1|c.81C>T|p.Leu27Leu|81/336|81/336|27/111||	1	T	chrX_391391_T	925548		0.0128586	0	LOW
chrX	387574	464394	76821	*	chrX	391671	G	('A',)	273614xa,BYa,CBS2888a,CLIB219x,CLIB413a,I14a,M22,PW5a,RMx,Y10x,YJM145x,YJM454a,YJM978x,YPS1009x,YPS163a		YJM981x	0.0625	A|upstream_gene_variant|MODIFIER|BET4|YJL031C|transcript|YJL031C_mRNA|protein_coding||c.-4233C>T|||||4233|	1	A	chrX_391671_A					MODIFIER
chrX	387574	464394	76821	*	chrX	391758	GA	('G',)	273614xa,BYa,CBS2888a,CLIB219x,CLIB413a,I14a,PW5a,Y10x,YJM145x,YJM978x,YPS1009x,YPS163a		M22,RMx,YJM454a,YJM981x	0.25	G|upstream_gene_variant|MODIFIER|BET4|YJL031C|transcript|YJL031C_mRNA|protein_coding||c.-4321delT|||||4321|	1	G	chrX_391758_G					MODIFIER
chrX	387574	464394	76821	*	chrX	392577	C	('T',)	273614xa,BYa,CLIB219x,I14a,M22,PW5a,RMx,Y10x,YJM454a,YJM981x,YPS1009x,YPS163a		CBS2888a,CLIB413a,YJM145x,YJM978x	0.25	T|synonymous_variant|LOW|RNR2|YJL026W|transcript|YJL026W_mRNA|protein_coding|1/1|c.174C>T|p.Tyr58Tyr|174/1200|174/1200|58/399||	1	T	chrX_392577_T	925724		0.106825	1	LOW
chrX	387574	464394	76821	*	chrX	393066	T	('C',)	273614xa,BYa,CLIB413a,M22,PW5a,RMx,Y10x,YJM145x,YJM454a,YJM978x,YJM981x,YPS1009x		CBS2888a,CLIB219x,I14a,YPS163a	0.25	C|stop_lost&splice_region_variant|HIGH|YJL026C-A|YJL026C-A|transcript|YJL026C-A_mRNA|protein_coding|1/1|c.222A>G|p.Ter74Trpext*?|222/222|222/222|74/73||	1	C	chrX_393066_C	925786		0.0929773	1	HIGH
chrX	387574	464394	76821	*	chrX	393288	T	('C',)	273614xa,BYa,CBS2888a,CLIB219x,CLIB413a,I14a,Y10x,YJM145x,YJM978x,YPS1009x,YPS163a		M22,PW5a,RMx,YJM454a,YJM981x	0.3125	C|synonymous_variant|LOW|RNR2|YJL026W|transcript|YJL026W_mRNA|protein_coding|1/1|c.885T>C|p.Ile295Ile|885/1200|885/1200|295/399||	1	C	chrX_393288_C	925843		0.388503	1	LOW
chrX	387574	464394	76821	*	chrX	393885	G	('A',)	273614xa,BYa,CLIB219x,CLIB413a,I14a,M22,PW5a,RMx,Y10x,YJM145x,YJM454a,YJM978x,YJM981x,YPS1009x,YPS163a		CBS2888a	0.0625	A|upstream_gene_variant|MODIFIER|VPS53|YJL029C|transcript|YJL029C_mRNA|protein_coding||c.-3032C>T|||||3032|	1	A	chrX_393885_A					MODIFIER
chrX	387574	464394	76821	*	chrX	393918	T	('C',)	273614xa,BYa,CBS2888a,I14a,Y10x,YJM978x,YPS163a		CLIB219x,CLIB413a,M22,PW5a,RMx,YJM145x,YJM454a,YJM981x,YPS1009x	0.5625	C|upstream_gene_variant|MODIFIER|VPS53|YJL029C|transcript|YJL029C_mRNA|protein_coding||c.-3065A>G|||||3065|	1	C	chrX_393918_C					MODIFIER
chrX	387574	464394	76821	*	chrX	394236	A	('G',)	273614xa,BYa,CBS2888a,CLIB219x,CLIB413a,I14a,PW5a,Y10x,YJM145x,YJM978x,YPS1009x,YPS163a		M22,RMx,YJM454a,YJM981x	0.25	G|synonymous_variant|LOW|RRN7|YJL025W|transcript|YJL025W_mRNA|protein_coding|1/1|c.270A>G|p.Lys90Lys|270/1545|270/1545|90/514||	1	G	chrX_394236_G	925951		0.4222	1	LOW
chrX	387574	464394	76821	*	chrX	394341	T	('C',)	273614xa,BYa,CBS2888a,CLIB219x,CLIB413a,I14a,PW5a,Y10x,YJM145x,YJM978x,YPS1009x,YPS163a		M22,RMx,YJM454a,YJM981x	0.25	C|synonymous_variant|LOW|RRN7|YJL025W|transcript|YJL025W_mRNA|protein_coding|1/1|c.375T>C|p.Phe125Phe|375/1545|375/1545|125/514||	1	C	chrX_394341_C	925973		0.414441	1	LOW
chrX	387574	464394	76821	*	chrX	394692	C	('T',)	BYa,CLIB219x,M22,PW5a,RMx,YJM454a,YJM981x,YPS163a		273614xa,CBS2888a,CLIB413a,I14a,Y10x,YJM145x,YJM978x,YPS1009x	0.5	T|synonymous_variant|LOW|RRN7|YJL025W|transcript|YJL025W_mRNA|protein_coding|1/1|c.726C>T|p.Phe242Phe|726/1545|726/1545|242/514||	1	T	chrX_394692_T	926053		0.357284	1	LOW
chrX	387574	464394	76821	*	chrX	394713	T	('C',)	BYa,M22,PW5a,RMx,YJM454a,YJM981x,YPS163a		273614xa,CBS2888a,CLIB219x,CLIB413a,I14a,Y10x,YJM145x,YJM978x,YPS1009x	0.5625	C|synonymous_variant|LOW|RRN7|YJL025W|transcript|YJL025W_mRNA|protein_coding|1/1|c.747T>C|p.Cys249Cys|747/1545|747/1545|249/514||	1	C	chrX_394713_C	926057		0.367822	1	LOW
chrX	387574	464394	76821	*	chrX	395004	A	('T',)	273614xa,BYa,CLIB219x,CLIB413a,I14a,M22,PW5a,RMx,Y10x,YJM145x,YJM454a,YJM978x,YJM981x,YPS163a		CBS2888a,YPS1009x	0.125	T|missense_variant|MODERATE|RRN7|YJL025W|transcript|YJL025W_mRNA|protein_coding|1/1|c.1038A>T|p.Glu346Asp|1038/1545|1038/1545|346/514||	1	T	chrX_395004_T	926125	0.971	0.0756677	1	MODERATE
chrX	387574	464394	76821	*	chrX	395081	A	('G',)	273614xa,BYa,CLIB219x,CLIB413a,I14a,M22,PW5a,RMx,Y10x,YJM145x,YJM454a,YJM978x,YJM981x,YPS1009x,YPS163a		CBS2888a	0.0625	G|missense_variant|MODERATE|RRN7|YJL025W|transcript|YJL025W_mRNA|protein_coding|1/1|c.1115A>G|p.Glu372Gly|1115/1545|1115/1545|372/514||	1	G	chrX_395081_G	926153	-2.176	0.00197824	1	MODERATE
chrX	387574	464394	76821	*	chrX	395209	A	('C',)	273614xa,BYa,CLIB219x,CLIB413a,I14a,M22,PW5a,RMx,Y10x,YJM145x,YJM454a,YJM978x,YJM981x,YPS1009x,YPS163a		CBS2888a	0.0625	C|missense_variant|MODERATE|RRN7|YJL025W|transcript|YJL025W_mRNA|protein_coding|1/1|c.1243A>C|p.Lys415Gln|1243/1545|1243/1545|415/514||	1	C	chrX_395209_C	926197	-0.918	0.012364	1	MODERATE
chrX	387574	464394	76821	*	chrX	395232	G	('A',)	BYa,CLIB413a,I14a,M22,PW5a,RMx,Y10x,YJM454a,YJM978x,YJM981x		273614xa,CBS2888a,CLIB219x,YJM145x,YPS1009x,YPS163a	0.375	A|synonymous_variant|LOW|RRN7|YJL025W|transcript|YJL025W_mRNA|protein_coding|1/1|c.1266G>A|p.Glu422Glu|1266/1545|1266/1545|422/514||	1	A	chrX_395232_A	926207		0.222498	1	LOW
chrX	387574	464394	76821	*	chrX	395307	T	('C',)	273614xa,BYa,CLIB413a,I14a,M22,PW5a,RMx,Y10x,YJM454a,YJM978x,YJM981x		CBS2888a,CLIB219x,YJM145x,YPS1009x,YPS163a	0.3125	C|synonymous_variant|LOW|RRN7|YJL025W|transcript|YJL025W_mRNA|protein_coding|1/1|c.1341T>C|p.Ala447Ala|1341/1545|1341/1545|447/514||	1	C	chrX_395307_C	926229		0.107426	1	LOW
chrX	387574	464394	76821	*	chrX	395395	G	('A',)	273614xa,BYa,CLIB219x,I14a,M22,PW5a,RMx,Y10x,YJM454a,YJM978x,YJM981x		CBS2888a,CLIB413a,YJM145x,YPS1009x,YPS163a	0.3125	A|missense_variant|MODERATE|RRN7|YJL025W|transcript|YJL025W_mRNA|protein_coding|1/1|c.1429G>A|p.Gly477Ser|1429/1545|1429/1545|477/514||	1	A	chrX_395395_A	926269	1.237	0.113749	1	MODERATE
chrX	387574	464394	76821	*	chrX	395409	C	('T',)	273614xa,BYa,CLIB219x,I14a,M22,PW5a,RMx,Y10x,YJM454a,YJM978x,YJM981x		CBS2888a,CLIB413a,YJM145x,YPS1009x,YPS163a	0.3125	T|synonymous_variant|LOW|RRN7|YJL025W|transcript|YJL025W_mRNA|protein_coding|1/1|c.1443C>T|p.Thr481Thr|1443/1545|1443/1545|481/514||	1	T	chrX_395409_T	926275		0.109019	1	LOW
chrX	387574	464394	76821	*	chrX	396093	G	('T',)	273614xa,BYa,CBS2888a,CLIB219x,CLIB413a,I14a,PW5a,Y10x,YJM145x,YJM454a,YJM978x,YPS1009x,YPS163a		M22,RMx,YJM981x	0.1875	T|synonymous_variant|LOW|APS3|YJL024C|transcript|YJL024C_mRNA|protein_coding|2/2|c.423C>A|p.Val141Val|423/585|423/585|141/194||	1	T	chrX_396093_T	926339		0.191089	0	LOW
chrX	387574	464394	76821	*	chrX	396269	G	('A',)	BYa,M22,RMx,YJM454a,YJM981x		273614xa,CBS2888a,CLIB219x,CLIB413a,I14a,PW5a,Y10x,YJM145x,YJM978x,YPS1009x,YPS163a	0.6875	A|synonymous_variant|LOW|APS3|YJL024C|transcript|YJL024C_mRNA|protein_coding|2/2|c.247C>T|p.Leu83Leu|247/585|247/585|83/194||	1	A	chrX_396269_A	926369		0.436696	0	LOW
chrX	387574	464394	76821	*	chrX	396515	A	('C',)	BYa,M22,PW5a,RMx,YJM454a,YJM981x		273614xa,CBS2888a,CLIB219x,CLIB413a,I14a,Y10x,YJM145x,YJM978x,YPS1009x,YPS163a	0.625	C|upstream_gene_variant|MODIFIER|YJL027C|YJL027C|transcript|YJL027C_mRNA|protein_coding||c.-4266T>G|||||4266|	1	C	chrX_396515_C					MODIFIER
chrX	387574	464394	76821	*	chrX	396551	C	('T',)	BYa,M22,PW5a,RMx,YJM145x,YJM454a,YJM981x		273614xa,CBS2888a,CLIB219x,CLIB413a,I14a,Y10x,YJM978x,YPS1009x,YPS163a	0.5625	T|upstream_gene_variant|MODIFIER|YJL027C|YJL027C|transcript|YJL027C_mRNA|protein_coding||c.-4302G>A|||||4302|	1	T	chrX_396551_T					MODIFIER
chrX	387574	464394	76821	*	chrX	396613	C	('T',)	BYa,CLIB219x,I14a,M22,PW5a,RMx,YJM145x,YJM454a,YJM978x,YJM981x,YPS1009x,YPS163a		273614xa,CBS2888a,CLIB413a,Y10x	0.25	T|upstream_gene_variant|MODIFIER|YJL027C|YJL027C|transcript|YJL027C_mRNA|protein_coding||c.-4364G>A|||||4364|	1	T	chrX_396613_T					MODIFIER
chrX	387574	464394	76821	*	chrX	396640	A	('G',)	BYa,M22,PW5a,RMx,YJM454a,YJM981x		273614xa,CBS2888a,CLIB219x,CLIB413a,I14a,Y10x,YJM145x,YJM978x,YPS1009x,YPS163a	0.625	G|upstream_gene_variant|MODIFIER|YJL027C|YJL027C|transcript|YJL027C_mRNA|protein_coding||c.-4391T>C|||||4391|	1	G	chrX_396640_G					MODIFIER
chrX	387574	464394	76821	*	chrX	396694	T	('A',)	273614xa,BYa,CBS2888a,CLIB219x,CLIB413a,I14a,M22,PW5a,RMx,Y10x,YJM145x,YJM454a,YJM978x,YPS1009x,YPS163a		YJM981x	0.0625	A|upstream_gene_variant|MODIFIER|YJL027C|YJL027C|transcript|YJL027C_mRNA|protein_coding||c.-4445A>T|||||4445|	1	A	chrX_396694_A					MODIFIER
chrX	387574	464394	76821	*	chrX	396723	A	('G',)	BYa,M22,PW5a,RMx,YJM454a,YJM981x		273614xa,CBS2888a,CLIB219x,CLIB413a,I14a,Y10x,YJM145x,YJM978x,YPS1009x,YPS163a	0.625	G|upstream_gene_variant|MODIFIER|YJL027C|YJL027C|transcript|YJL027C_mRNA|protein_coding||c.-4474T>C|||||4474|	1	G	chrX_396723_G					MODIFIER
chrX	387574	464394	76821	*	chrX	396768	G	('A',)	273614xa,BYa,CLIB219x,CLIB413a,I14a,M22,PW5a,RMx,Y10x,YJM145x,YJM454a,YJM978x,YJM981x,YPS1009x,YPS163a		CBS2888a	0.0625	A|missense_variant|MODERATE|tG(GCC)J1|tG(GCC)J1|transcript|tG(GCC)J1_tRNA|protein_coding|1/1|c.29C>T|p.Thr10Met|29/71|29/71|10/22||WARNING_TRANSCRIPT_MULTIPLE_STOP_CODONS	1	A	chrX_396768_A					MODERATE
chrX	387574	464394	76821	*	chrX	396819	A	('T',)	273614xa,BYa,CBS2888a,CLIB219x,CLIB413a,I14a,PW5a,Y10x,YJM145x,YJM978x,YPS1009x,YPS163a		M22,RMx,YJM454a,YJM981x	0.25	T|upstream_gene_variant|MODIFIER|YJL027C|YJL027C|transcript|YJL027C_mRNA|protein_coding||c.-4570T>A|||||4570|	1	T	chrX_396819_T					MODIFIER
chrX	387574	464394	76821	*	chrX	396848	T	('G',)	BYa,CLIB219x,M22,PW5a,RMx,Y10x,YJM145x,YJM454a,YJM978x,YJM981x,YPS163a		273614xa,CBS2888a,CLIB413a,I14a,YPS1009x	0.3125	G|upstream_gene_variant|MODIFIER|YJL027C|YJL027C|transcript|YJL027C_mRNA|protein_coding||c.-4599A>C|||||4599|	1	G	chrX_396848_G					MODIFIER
chrX	387574	464394	76821	*	chrX	397093	T	('C',)	273614xa,BYa,CBS2888a,CLIB413a,Y10x,YPS1009x		CLIB219x,I14a,M22,PW5a,RMx,YJM145x,YJM454a,YJM978x,YJM981x,YPS163a	0.625	C|upstream_gene_variant|MODIFIER|YJL027C|YJL027C|transcript|YJL027C_mRNA|protein_coding||c.-4844A>G|||||4844|	1	C	chrX_397093_C					MODIFIER
chrX	387574	464394	76821	*	chrX	397262	C	('T', 'A')	BYa,CLIB219x,I14a,M22,PW5a,RMx,YJM145x,YJM454a,YJM978x,YJM981x,YPS163a		273614xa,CBS2888a,CLIB413a,YPS1009x	0.266667	A|upstream_gene_variant|MODIFIER|YJL026C-A|YJL026C-A|transcript|YJL026C-A_mRNA|protein_coding||c.-3975G>T|||||3975|	2	T_ A	chrX_397262_T_ A					MODIFIER
chrX	387574	464394	76821	*	chrX	397295	T	('C',)	BYa,M22,PW5a,RMx,YJM454a,YJM981x		273614xa,CBS2888a,CLIB219x,CLIB413a,I14a,Y10x,YJM145x,YJM978x,YPS1009x,YPS163a	0.625	C|upstream_gene_variant|MODIFIER|YJL026C-A|YJL026C-A|transcript|YJL026C-A_mRNA|protein_coding||c.-4008A>G|||||4008|	1	C	chrX_397295_C					MODIFIER
chrX	387574	464394	76821	*	chrX	397474	T	('C',)	BYa,M22,RMx,YJM981x		273614xa,CBS2888a,CLIB219x,CLIB413a,I14a,PW5a,Y10x,YJM145x,YJM454a,YJM978x,YPS1009x,YPS163a	0.75	C|missense_variant|MODERATE|PET130|YJL023C|transcript|YJL023C_mRNA|protein_coding|1/1|c.925A>G|p.Thr309Ala|925/1044|925/1044|309/347||	1	C	chrX_397474_C	926441	-0.261	0.433663	0	MODERATE
chrX	387574	464394	76821	*	chrX	397497	C	('T',)	BYa,M22,PW5a,RMx,YJM454a,YJM981x		273614xa,CBS2888a,CLIB219x,CLIB413a,I14a,Y10x,YJM145x,YJM978x,YPS1009x,YPS163a	0.625	T|missense_variant|MODERATE|PET130|YJL023C|transcript|YJL023C_mRNA|protein_coding|1/1|c.902G>A|p.Gly301Glu|902/1044|902/1044|301/347||	1	T	chrX_397497_T	926449	2.207	0.35332	0	MODERATE
chrX	387574	464394	76821	*	chrX	398093	C	('T',)	BYa,YJM981x		273614xa,CBS2888a,CLIB219x,CLIB413a,I14a,M22,PW5a,RMx,Y10x,YJM145x,YJM454a,YJM978x,YPS1009x,YPS163a	0.875	T|synonymous_variant|LOW|PET130|YJL023C|transcript|YJL023C_mRNA|protein_coding|1/1|c.306G>A|p.Thr102Thr|306/1044|306/1044|102/347||	1	T	chrX_398093_T	926631		0.219742	0	LOW
chrX	387574	464394	76821	*	chrX	398145	A	('T',)	BYa,CLIB219x,M22,PW5a,RMx,YJM145x,YJM454a,YJM978x,YJM981x		273614xa,CBS2888a,CLIB413a,I14a,Y10x,YPS1009x,YPS163a	0.4375	T|missense_variant|MODERATE|PET130|YJL023C|transcript|YJL023C_mRNA|protein_coding|1/1|c.254T>A|p.Phe85Tyr|254/1044|254/1044|85/347||	1	T	chrX_398145_T	926669	0.454	0.332012	0	MODERATE
chrX	387574	464394	76821	*	chrX	398191	T	('C',)	BYa,YJM981x		273614xa,CBS2888a,CLIB219x,CLIB413a,I14a,M22,PW5a,RMx,Y10x,YJM145x,YJM454a,YJM978x,YPS1009x,YPS163a	0.875	C|missense_variant|MODERATE|PET130|YJL023C|transcript|YJL023C_mRNA|protein_coding|1/1|c.208A>G|p.Thr70Ala|208/1044|208/1044|70/347||	1	C	chrX_398191_C	926713	-0.342	0.239801	0	MODERATE
chrX	387574	464394	76821	*	chrX	398357	G	('T',)	BYa,CLIB219x,M22,PW5a,RMx,YJM145x,YJM454a,YJM978x,YJM981x		273614xa,CBS2888a,CLIB413a,I14a,Y10x,YPS1009x,YPS163a	0.4375	T|missense_variant|MODERATE|YJL022W|YJL022W|transcript|YJL022W_mRNA|protein_coding|1/1|c.249G>T|p.Leu83Phe|249/309|249/309|83/102||	1	T	chrX_398357_T	926925		0.308722	0	MODERATE
chrX	387574	464394	76821	*	chrX	398569	T	('A',)	BYa,YJM981x		273614xa,CBS2888a,CLIB219x,CLIB413a,I14a,M22,PW5a,RMx,Y10x,YJM145x,YJM454a,YJM978x,YPS1009x,YPS163a	0.875	A|upstream_gene_variant|MODIFIER|APS3|YJL024C|transcript|YJL024C_mRNA|protein_coding||c.-1977A>T|||||1977|	1	A	chrX_398569_A					MODIFIER
chrX	387574	464394	76821	*	chrX	398716	A	('G',)	273614xa,BYa,CBS2888a,CLIB219x,CLIB413a,I14a,M22,PW5a,RMx,Y10x,YJM145x,YJM454a,YJM978x,YPS1009x,YPS163a		YJM981x	0.0625	G|upstream_gene_variant|MODIFIER|APS3|YJL024C|transcript|YJL024C_mRNA|protein_coding||c.-2124T>C|||||2124|	1	G	chrX_398716_G					MODIFIER
chrX	387574	464394	76821	*	chrX	399363	C	('T',)	273614xa,BYa,CBS2888a,CLIB413a,I14a,Y10x,YPS1009x		CLIB219x,M22,PW5a,RMx,YJM145x,YJM454a,YJM978x,YJM981x,YPS163a	0.5625	T|synonymous_variant|LOW|BBC1|YJL020C|transcript|YJL020C_mRNA|protein_coding|1/1|c.3048G>A|p.Leu1016Leu|3048/3474|3048/3474|1016/1157||	1	T	chrX_399363_T	926990		0.298604	0	LOW
chrX	387574	464394	76821	*	chrX	399979	A	('C',)	273614xa,BYa,CBS2888a,CLIB219x,CLIB413a,I14a,Y10x,YJM145x,YJM978x,YPS1009x		M22,PW5a,RMx,YJM454a,YJM981x,YPS163a	0.375	C|missense_variant|MODERATE|BBC1|YJL020C|transcript|YJL020C_mRNA|protein_coding|1/1|c.2432T>G|p.Phe811Cys|2432/3474|2432/3474|811/1157||	1	C	chrX_399979_C	927082	0.417	0.327173	0	MODERATE
chrX	387574	464394	76821	*	chrX	400122	CGCTGGAGGT	('CGCTGGAGGTGCTGGAGGT', 'C', 'CGCTGGAGGTGCTGGAGGTGCTGGAGGT')	273614xa,BYa,CBS2888a,CLIB219x,CLIB413a,I14a,Y10x,YPS1009x,YPS163a	PW5a	M22,RMx,YJM454a,YJM981x	0.307692	CGCTGGAGGTGCTGGAGGT|conservative_inframe_insertion|MODERATE|BBC1|YJL020C|transcript|YJL020C_mRNA|protein_coding|1/1|c.2271_2279dupACCTCCAGC|p.Ala760_Pro761insProProAla|2279/3474|2279/3474|760/1157||	3	CGCTGGAGGTGCTGGAGGT_ C_ CGCTGGAGGTGCTGGAGGTGCTGGAGGT	chrX_400122_CGCTGGAGGTGCTGGAGGT_ C_ CGCTGGAGGTGCTGGAGGTGCTGGAGGT					MODERATE
chrX	387574	464394	76821	*	chrX	400207	G	('A',)	273614xa,BYa,CBS2888a,CLIB219x,CLIB413a,I14a,PW5a,Y10x,YJM145x,YJM978x,YPS1009x,YPS163a	RMx	M22,YJM454a,YJM981x	0.2	A|missense_variant|MODERATE|BBC1|YJL020C|transcript|YJL020C_mRNA|protein_coding|1/1|c.2204C>T|p.Pro735Leu|2204/3474|2204/3474|735/1157||	1	A	chrX_400207_A	927158	-0.736	0.375	0	MODERATE
chrX	387574	464394	76821	*	chrX	400249	G	('A',)	273614xa,BYa,CBS2888a,CLIB219x,CLIB413a,I14a,PW5a,Y10x,YJM145x,YJM978x,YPS1009x,YPS163a	M22,RMx	YJM454a,YJM981x	0.142857	A|missense_variant|MODERATE|BBC1|YJL020C|transcript|YJL020C_mRNA|protein_coding|1/1|c.2162C>T|p.Ala721Val|2162/3474|2162/3474|721/1157||	1	A	chrX_400249_A	927196	-0.664	0.282637	0	MODERATE
chrX	387574	464394	76821	*	chrX	400271	G	('A', 'GGTGCAGAGGGTACTAA')	273614xa,BYa,CBS2888a,CLIB219x,CLIB413a,I14a,PW5a,Y10x,YJM145x,YJM978x,YPS1009x,YPS163a	RMx	M22,YJM981x	0.142857	GGTGCAGAGGGTACTAA|frameshift_variant|HIGH|BBC1|YJL020C|transcript|YJL020C_mRNA|protein_coding|1/1|c.2139_2140insTTAGTACCCTCTGCAC|p.Pro714fs|2139/3474|2139/3474|713/1157||	2	A_ GGTGCAGAGGGTACTAA	chrX_400271_A_ GGTGCAGAGGGTACTAA					HIGH
chrX	387574	464394	76821	*	chrX	400388	C	('G',)	273614xa,BYa,CBS2888a,CLIB413a,I14a,Y10x,YJM978x,YPS1009x	RMx	CLIB219x,M22,PW5a,YJM145x,YJM454a,YJM981x,YPS163a	0.466667	G|missense_variant|MODERATE|BBC1|YJL020C|transcript|YJL020C_mRNA|protein_coding|1/1|c.2023G>C|p.Ala675Pro|2023/3474|2023/3474|675/1157||	1	G	chrX_400388_G	927280	2.223	0.322296	0	MODERATE
chrX	387574	464394	76821	*	chrX	400497	G	('A',)	273614xa,BYa,CBS2888a,CLIB413a,I14a,Y10x,YJM978x,YPS1009x		CLIB219x,M22,PW5a,RMx,YJM145x,YJM454a,YJM981x,YPS163a	0.5	A|synonymous_variant|LOW|BBC1|YJL020C|transcript|YJL020C_mRNA|protein_coding|1/1|c.1914C>T|p.Ser638Ser|1914/3474|1914/3474|638/1157||	1	A	chrX_400497_A	927300		0.282154	0	LOW
chrX	387574	464394	76821	*	chrX	400569	T	('C',)	273614xa,BYa,CBS2888a,CLIB219x,CLIB413a,I14a,M22,PW5a,Y10x,YJM145x,YJM454a,YJM978x,YPS1009x,YPS163a		RMx,YJM981x	0.125	C|synonymous_variant|LOW|BBC1|YJL020C|transcript|YJL020C_mRNA|protein_coding|1/1|c.1842A>G|p.Gly614Gly|1842/3474|1842/3474|614/1157||	1	C	chrX_400569_C	927319		0.132867	0	LOW
chrX	387574	464394	76821	*	chrX	400578	G	('A',)	273614xa,BYa,CBS2888a,CLIB219x,CLIB413a,I14a,PW5a,Y10x,YJM145x,YJM978x,YPS1009x,YPS163a		M22,RMx,YJM454a,YJM981x	0.25	A|synonymous_variant|LOW|BBC1|YJL020C|transcript|YJL020C_mRNA|protein_coding|1/1|c.1833C>T|p.Asn611Asn|1833/3474|1833/3474|611/1157||	1	A	chrX_400578_A	927321		0.466567	0	LOW
chrX	387574	464394	76821	*	chrX	400631	T	('G',)	273614xa,BYa,CLIB219x,I14a,M22,PW5a,RMx,YJM145x,YJM454a,YJM981x,YPS163a		CBS2888a,CLIB413a,Y10x,YJM978x,YPS1009x	0.3125	G|missense_variant|MODERATE|BBC1|YJL020C|transcript|YJL020C_mRNA|protein_coding|1/1|c.1780A>C|p.Ile594Leu|1780/3474|1780/3474|594/1157||	1	G	chrX_400631_G	927331	-0.28	0.103397	0	MODERATE
chrX	387574	464394	76821	*	chrX	400836	G	('A',)	273614xa,BYa,CLIB219x,CLIB413a,I14a,M22,PW5a,RMx,Y10x,YJM145x,YJM454a,YJM978x,YJM981x,YPS1009x,YPS163a		CBS2888a	0.0625	A|synonymous_variant|LOW|BBC1|YJL020C|transcript|YJL020C_mRNA|protein_coding|1/1|c.1575C>T|p.His525His|1575/3474|1575/3474|525/1157||	1	A	chrX_400836_A	927371		0.00199203	0	LOW
chrX	387574	464394	76821	*	chrX	401166	C	('T',)	273614xa,BYa,CLIB219x,M22,PW5a,RMx,YJM145x,YJM454a,YJM981x		CBS2888a,CLIB413a,I14a,Y10x,YJM978x,YPS1009x,YPS163a	0.4375	T|synonymous_variant|LOW|BBC1|YJL020C|transcript|YJL020C_mRNA|protein_coding|1/1|c.1245G>A|p.Arg415Arg|1245/3474|1245/3474|415/1157||	1	T	chrX_401166_T	927448		0.142216	0	LOW
chrX	387574	464394	76821	*	chrX	401667	A	('G',)	273614xa,BYa,I14a,M22,PW5a,RMx,Y10x,YJM145x,YJM454a,YJM978x,YJM981x,YPS1009x,YPS163a		CBS2888a,CLIB219x,CLIB413a	0.1875	G|synonymous_variant|LOW|BBC1|YJL020C|transcript|YJL020C_mRNA|protein_coding|1/1|c.744T>C|p.Asn248Asn|744/3474|744/3474|248/1157||	1	G	chrX_401667_G	927566		0.0395648	0	LOW
chrX	387574	464394	76821	*	chrX	402588	C	('G',)	273614xa,BYa,CLIB219x,CLIB413a,I14a,M22,PW5a,RMx,Y10x,YJM145x,YJM454a,YJM978x,YJM981x,YPS1009x,YPS163a		CBS2888a	0.0625	G|upstream_gene_variant|MODIFIER|PET130|YJL023C|transcript|YJL023C_mRNA|protein_coding||c.-4190G>C|||||4190|	1	G	chrX_402588_G					MODIFIER
chrX	387574	464394	76821	*	chrX	402627	C	('G',)	273614xa,BYa,CLIB219x,CLIB413a,I14a,M22,PW5a,RMx,Y10x,YJM145x,YJM454a,YJM978x,YJM981x,YPS1009x,YPS163a		CBS2888a	0.0625	G|upstream_gene_variant|MODIFIER|PET130|YJL023C|transcript|YJL023C_mRNA|protein_coding||c.-4229G>C|||||4229|	1	G	chrX_402627_G					MODIFIER
chrX	387574	464394	76821	*	chrX	402683	T	('G', 'A')	BYa,M22,PW5a,RMx,YJM454a,YJM981x		273614xa,CBS2888a,CLIB219x,CLIB413a,I14a,Y10x,YJM145x,YJM978x,YPS1009x	0.6	A|upstream_gene_variant|MODIFIER|PET130|YJL023C|transcript|YJL023C_mRNA|protein_coding||c.-4285A>T|||||4285|	2	G_ A	chrX_402683_G_ A					MODIFIER
chrX	387574	464394	76821	*	chrX	402954	C	('G',)	273614xa,BYa,CLIB219x,CLIB413a,I14a,M22,PW5a,RMx,Y10x,YJM145x,YJM454a,YJM978x,YJM981x,YPS1009x,YPS163a		CBS2888a	0.0625	G|missense_variant|MODERATE|MPS3|YJL019W|transcript|YJL019W_mRNA|protein_coding|1/1|c.58C>G|p.Pro20Ala|58/2049|58/2049|20/682||	1	G	chrX_402954_G	927690	0.325	0.00891089	1	MODERATE
chrX	387574	464394	76821	*	chrX	403031	A	('T',)	273614xa,BYa,CLIB219x,CLIB413a,I14a,M22,PW5a,RMx,Y10x,YJM145x,YJM454a,YJM978x,YJM981x,YPS1009x,YPS163a		CBS2888a	0.0625	T|synonymous_variant|LOW|MPS3|YJL019W|transcript|YJL019W_mRNA|protein_coding|1/1|c.135A>T|p.Leu45Leu|135/2049|135/2049|45/682||	1	T	chrX_403031_T	927708		0.00890208	1	LOW
chrX	387574	464394	76821	*	chrX	403232	A	('G',)	273614xa,BYa,CLIB219x,CLIB413a,I14a,M22,PW5a,RMx,Y10x,YJM145x,YJM454a,YJM978x,YJM981x,YPS1009x,YPS163a		CBS2888a	0.0625	G|synonymous_variant|LOW|MPS3|YJL019W|transcript|YJL019W_mRNA|protein_coding|1/1|c.336A>G|p.Thr112Thr|336/2049|336/2049|112/682||	1	G	chrX_403232_G	927754		0.00890208	1	LOW
chrX	387574	464394	76821	*	chrX	403524	A	('G',)	273614xa,BYa,CBS2888a,CLIB219x,CLIB413a,I14a,M22,PW5a,RMx,Y10x,YJM145x,YJM454a,YJM978x,YPS1009x,YPS163a		YJM981x	0.0625	G|missense_variant|MODERATE|MPS3|YJL019W|transcript|YJL019W_mRNA|protein_coding|1/1|c.628A>G|p.Ser210Gly|628/2049|628/2049|210/682||	1	G	chrX_403524_G	927838	-1.493	0.0654113	1	MODERATE
chrX	387574	464394	76821	*	chrX	403770	A	('T',)	273614xa,BYa,CLIB219x,CLIB413a,I14a,M22,PW5a,RMx,Y10x,YJM145x,YJM454a,YJM978x,YJM981x,YPS1009x,YPS163a		CBS2888a	0.0625	T|missense_variant|MODERATE|MPS3|YJL019W|transcript|YJL019W_mRNA|protein_coding|1/1|c.874A>T|p.Thr292Ser|874/2049|874/2049|292/682||	1	T	chrX_403770_T	927892	0.192	0.00197824	1	MODERATE
chrX	387574	464394	76821	*	chrX	403967	G	('A',)	273614xa,BYa,CBS2888a,CLIB413a,I14a,Y10x,YJM978x,YPS1009x,YPS163a		CLIB219x,M22,PW5a,RMx,YJM145x,YJM454a,YJM981x	0.4375	A|synonymous_variant|LOW|MPS3|YJL019W|transcript|YJL019W_mRNA|protein_coding|1/1|c.1071G>A|p.Leu357Leu|1071/2049|1071/2049|357/682||	1	A	chrX_403967_A	927940		0.299802	1	LOW
chrX	387574	464394	76821	*	chrX	404560	A	('T',)	273614xa,BYa,CBS2888a,CLIB219x,CLIB413a,I14a,PW5a,Y10x,YJM145x,YJM978x,YPS1009x,YPS163a		M22,RMx,YJM454a,YJM981x	0.25	T|missense_variant|MODERATE|MPS3|YJL019W|transcript|YJL019W_mRNA|protein_coding|1/1|c.1664A>T|p.Tyr555Phe|1664/2049|1664/2049|555/682||	1	T	chrX_404560_T	928074	-1.298	0.376733	1	MODERATE
chrX	387574	464394	76821	*	chrX	404625	C	('G',)	273614xa,BYa,CBS2888a,CLIB219x,CLIB413a,I14a,PW5a,Y10x,YJM145x,YJM978x,YPS1009x,YPS163a		M22,RMx,YJM454a,YJM981x	0.25	G|missense_variant|MODERATE|MPS3|YJL019W|transcript|YJL019W_mRNA|protein_coding|1/1|c.1729C>G|p.Pro577Ala|1729/2049|1729/2049|577/682||	1	G	chrX_404625_G	928088	-7.077	0.377228	1	MODERATE
chrX	387574	464394	76821	*	chrX	404816	T	('C',)	BYa,CBS2888a		273614xa,CLIB219x,CLIB413a,I14a,M22,PW5a,RMx,Y10x,YJM145x,YJM454a,YJM978x,YJM981x,YPS1009x,YPS163a	0.875	C|synonymous_variant|LOW|MPS3|YJL019W|transcript|YJL019W_mRNA|protein_coding|1/1|c.1920T>C|p.Thr640Thr|1920/2049|1920/2049|640/682||	1	C	chrX_404816_C	928132		0.0376611	1	LOW
chrX	387574	464394	76821	*	chrX	405094	C	('T',)	273614xa,BYa,CLIB219x,CLIB413a,I14a,M22,PW5a,RMx,Y10x,YJM145x,YJM454a,YJM978x,YJM981x,YPS1009x,YPS163a		CBS2888a	0.0625	T|upstream_gene_variant|MODIFIER|BBC1|YJL020C|transcript|YJL020C_mRNA|protein_coding||c.-2684G>A|||||2684|	1	T	chrX_405094_T					MODIFIER
chrX	387574	464394	76821	*	chrX	405265	A	('T',)	273614xa,BYa,CBS2888a,CLIB219x,CLIB413a,I14a,M22,PW5a,Y10x,YJM145x,YJM454a,YJM978x,YPS1009x,YPS163a		RMx,YJM981x	0.125	T|upstream_gene_variant|MODIFIER|BBC1|YJL020C|transcript|YJL020C_mRNA|protein_coding||c.-2855T>A|||||2855|	1	T	chrX_405265_T					MODIFIER
chrX	387574	464394	76821	*	chrX	405389	T	('C',)	273614xa,BYa,CBS2888a,CLIB219x,CLIB413a,I14a,Y10x,YJM145x,YJM978x,YPS1009x,YPS163a		M22,PW5a,RMx,YJM454a,YJM981x	0.3125	C|upstream_gene_variant|MODIFIER|BBC1|YJL020C|transcript|YJL020C_mRNA|protein_coding||c.-2979A>G|||||2979|	1	C	chrX_405389_C					MODIFIER
chrX	387574	464394	76821	*	chrX	406361	G	('A',)	273614xa,BYa,CLIB219x,CLIB413a,I14a,M22,PW5a,RMx,Y10x,YJM145x,YJM454a,YJM978x,YJM981x,YPS1009x,YPS163a		CBS2888a	0.0625	A|synonymous_variant|LOW|YJL016W|YJL016W|transcript|YJL016W_mRNA|protein_coding|1/1|c.774G>A|p.Glu258Glu|774/1686|774/1686|258/561||	1	A	chrX_406361_A	928476		0.00198216	0	LOW
chrX	387574	464394	76821	*	chrX	406781	G	('A',)	273614xa,BYa,CBS2888a,CLIB219x,CLIB413a,I14a,PW5a,Y10x,YJM145x,YJM978x,YPS1009x,YPS163a		M22,RMx,YJM454a,YJM981x	0.25	A|synonymous_variant|LOW|YJL016W|YJL016W|transcript|YJL016W_mRNA|protein_coding|1/1|c.1194G>A|p.Leu398Leu|1194/1686|1194/1686|398/561||	1	A	chrX_406781_A	928578		0.399899	0	LOW
chrX	387574	464394	76821	*	chrX	406848	T	('C',)	BYa,CBS2888a,CLIB219x,CLIB413a,I14a,Y10x,YJM145x,YJM978x,YPS1009x,YPS163a		273614xa,M22,PW5a,RMx,YJM454a,YJM981x	0.375	C|synonymous_variant|LOW|YJL016W|YJL016W|transcript|YJL016W_mRNA|protein_coding|1/1|c.1261T>C|p.Leu421Leu|1261/1686|1261/1686|421/561||	1	C	chrX_406848_C	928596		0.235644	0	LOW
chrX	387574	464394	76821	*	chrX	406945	A	('C',)	273614xa,BYa,CBS2888a,CLIB219x,CLIB413a,I14a,PW5a,Y10x,YJM145x,YJM978x,YPS1009x,YPS163a		M22,RMx,YJM454a,YJM981x	0.25	C|missense_variant|MODERATE|YJL016W|YJL016W|transcript|YJL016W_mRNA|protein_coding|1/1|c.1358A>C|p.Lys453Thr|1358/1686|1358/1686|453/561||	1	C	chrX_406945_C	928624	0.968	0.458457	0	MODERATE
chrX	387574	464394	76821	*	chrX	407030	C	('T',)	BYa,CBS2888a,CLIB219x,CLIB413a,I14a,Y10x,YJM145x,YJM978x,YPS1009x,YPS163a		273614xa,M22,PW5a,RMx,YJM454a,YJM981x	0.375	T|synonymous_variant|LOW|YJL016W|YJL016W|transcript|YJL016W_mRNA|protein_coding|1/1|c.1443C>T|p.Asn481Asn|1443/1686|1443/1686|481/561||	1	T	chrX_407030_T	928658		0.233434	0	LOW
chrX	387574	464394	76821	*	chrX	407487	CAA	('CAAA', 'C')	273614xa,BYa,CBS2888a,CLIB219x,CLIB413a,I14a,PW5a,Y10x,YJM145x,YJM978x,YPS163a		M22,RMx,YJM454a,YJM981x	0.266667	C|upstream_gene_variant|MODIFIER|YJL015C|YJL015C|transcript|YJL015C_mRNA|protein_coding||c.-63_-62delTT|||||62|	2	CAAA_ C	chrX_407487_CAAA_ C					MODIFIER
chrX	387574	464394	76821	*	chrX	407519	C	('A',)	273614xa,BYa,CLIB219x,CLIB413a,I14a,M22,PW5a,RMx,Y10x,YJM145x,YJM454a,YJM978x,YJM981x,YPS1009x,YPS163a		CBS2888a	0.0625	A|upstream_gene_variant|MODIFIER|YJL015C|YJL015C|transcript|YJL015C_mRNA|protein_coding||c.-93G>T|||||93|	1	A	chrX_407519_A					MODIFIER
chrX	387574	464394	76821	*	chrX	407617	C	('T',)	BYa,CBS2888a,CLIB413a,YPS1009x		273614xa,CLIB219x,I14a,M22,PW5a,RMx,Y10x,YJM145x,YJM454a,YJM978x,YJM981x,YPS163a	0.75	T|synonymous_variant|LOW|CCT3|YJL014W|transcript|YJL014W_mRNA|protein_coding|1/1|c.60C>T|p.Ala20Ala|60/1605|60/1605|20/534||	1	T	chrX_407617_T	928836		0.099505	1	LOW
chrX	387574	464394	76821	*	chrX	408211	C	('T',)	273614xa,BYa,CBS2888a,YJM978x,YPS1009x		CLIB219x,CLIB413a,I14a,M22,PW5a,RMx,Y10x,YJM145x,YJM454a,YJM981x,YPS163a	0.6875	T|synonymous_variant|LOW|CCT3|YJL014W|transcript|YJL014W_mRNA|protein_coding|1/1|c.654C>T|p.Arg218Arg|654/1605|654/1605|218/534||	1	T	chrX_408211_T	928944		0.193069	1	LOW
chrX	387574	464394	76821	*	chrX	409193	T	('C',)	273614xa,BYa,CBS2888a,CLIB219x,CLIB413a,I14a,PW5a,Y10x,YJM145x,YJM978x,YPS1009x,YPS163a		M22,RMx,YJM454a,YJM981x	0.25	C|upstream_gene_variant|MODIFIER|YJL015C|YJL015C|transcript|YJL015C_mRNA|protein_coding||c.-1767A>G|||||1767|	1	C	chrX_409193_C					MODIFIER
chrX	387574	464394	76821	*	chrX	409224	G	('GT',)	273614xa,BYa,CBS2888a,CLIB219x,CLIB413a,I14a,PW5a,Y10x,YJM145x,YJM978x,YPS1009x,YPS163a		M22,RMx,YJM454a,YJM981x	0.25	GT|upstream_gene_variant|MODIFIER|YJL015C|YJL015C|transcript|YJL015C_mRNA|protein_coding||c.-1799_-1798insA|||||1799|	1	GT	chrX_409224_GT					MODIFIER
chrX	387574	464394	76821	*	chrX	409312	C	('T',)	273614xa,BYa,CBS2888a,CLIB219x,CLIB413a,I14a,Y10x,YJM145x,YJM978x,YPS1009x,YPS163a		M22,PW5a,RMx,YJM454a,YJM981x	0.3125	T|upstream_gene_variant|MODIFIER|YJL015C|YJL015C|transcript|YJL015C_mRNA|protein_coding||c.-1886G>A|||||1886|	1	T	chrX_409312_T					MODIFIER
chrX	387574	464394	76821	*	chrX	409459	A	('G',)	273614xa,BYa,CLIB219x,CLIB413a,I14a,M22,PW5a,RMx,Y10x,YJM145x,YJM454a,YJM978x,YJM981x,YPS1009x,YPS163a		CBS2888a	0.0625	G|upstream_gene_variant|MODIFIER|YJL015C|YJL015C|transcript|YJL015C_mRNA|protein_coding||c.-2033T>C|||||2033|	1	G	chrX_409459_G					MODIFIER
chrX	387574	464394	76821	*	chrX	409661	T	('C',)	273614xa,BYa,CBS2888a,CLIB219x,CLIB413a,I14a,M22,PW5a,RMx,Y10x,YJM145x,YJM454a,YJM978x,YPS1009x,YPS163a		YJM981x	0.0625	C|synonymous_variant|LOW|MAD3|YJL013C|transcript|YJL013C_mRNA|protein_coding|1/1|c.1380A>G|p.Gly460Gly|1380/1548|1380/1548|460/515||	1	C	chrX_409661_C	929097		0.00792079	0	LOW
chrX	387574	464394	76821	*	chrX	409727	G	('C',)	273614xa,BYa,CLIB413a,M22,PW5a,RMx,Y10x,YJM454a,YJM978x,YJM981x,YPS1009x		CBS2888a,CLIB219x,I14a,YJM145x,YPS163a	0.3125	C|synonymous_variant|LOW|MAD3|YJL013C|transcript|YJL013C_mRNA|protein_coding|1/1|c.1314C>G|p.Thr438Thr|1314/1548|1314/1548|438/515||	1	C	chrX_409727_C	929107		0.105941	0	LOW
chrX	387574	464394	76821	*	chrX	409993	T	('C',)	273614xa,BYa,CBS2888a,CLIB219x,CLIB413a,I14a,Y10x,YJM145x,YJM978x,YPS1009x,YPS163a		M22,PW5a,RMx,YJM454a,YJM981x	0.3125	C|missense_variant|MODERATE|MAD3|YJL013C|transcript|YJL013C_mRNA|protein_coding|1/1|c.1048A>G|p.Thr350Ala|1048/1548|1048/1548|350/515||	1	C	chrX_409993_C	929139	-0.701	0.342574	0	MODERATE
chrX	387574	464394	76821	*	chrX	410060	A	('G',)	273614xa,BYa,CBS2888a,CLIB219x,CLIB413a,I14a,Y10x,YJM145x,YJM978x,YPS1009x,YPS163a		M22,PW5a,RMx,YJM454a,YJM981x	0.3125	G|synonymous_variant|LOW|MAD3|YJL013C|transcript|YJL013C_mRNA|protein_coding|1/1|c.981T>C|p.Tyr327Tyr|981/1548|981/1548|327/515||	1	G	chrX_410060_G	929145		0.340932	0	LOW
chrX	387574	464394	76821	*	chrX	410143	G	('C',)	273614xa,BYa,CBS2888a,CLIB219x,CLIB413a,I14a,PW5a,Y10x,YJM145x,YJM978x,YPS1009x,YPS163a		M22,RMx,YJM454a,YJM981x	0.25	C|missense_variant|MODERATE|MAD3|YJL013C|transcript|YJL013C_mRNA|protein_coding|1/1|c.898C>G|p.Leu300Val|898/1548|898/1548|300/515||	1	C	chrX_410143_C	929161	-0.149	0.459446	0	MODERATE
chrX	387574	464394	76821	*	chrX	410365	A	('G',)	BYa,CLIB219x,I14a,M22,PW5a,RMx,YJM454a,YJM981x,YPS1009x,YPS163a		273614xa,CBS2888a,CLIB413a,Y10x,YJM145x,YJM978x	0.375	G|synonymous_variant|LOW|MAD3|YJL013C|transcript|YJL013C_mRNA|protein_coding|1/1|c.676T>C|p.Leu226Leu|676/1548|676/1548|226/515||	1	G	chrX_410365_G	929188		0.265084	0	LOW
chrX	387574	464394	76821	*	chrX	410528	T	('C',)	BYa,I14a,M22,PW5a,RMx,YJM454a,YJM978x,YJM981x,YPS1009x,YPS163a		273614xa,CBS2888a,CLIB219x,CLIB413a,Y10x,YJM145x	0.375	C|synonymous_variant|LOW|MAD3|YJL013C|transcript|YJL013C_mRNA|protein_coding|1/1|c.513A>G|p.Leu171Leu|513/1548|513/1548|171/515||	1	C	chrX_410528_C	929213		0.269535	0	LOW
chrX	387574	464394	76821	*	chrX	410563	C	('T',)	273614xa,BYa,CBS2888a,CLIB219x,CLIB413a,I14a,Y10x,YJM145x,YJM978x,YPS1009x,YPS163a		M22,PW5a,RMx,YJM454a,YJM981x	0.3125	T|missense_variant|MODERATE|MAD3|YJL013C|transcript|YJL013C_mRNA|protein_coding|1/1|c.478G>A|p.Glu160Lys|478/1548|478/1548|160/515||	1	T	chrX_410563_T	929218	2.715	0.333168	0	MODERATE
chrX	387574	464394	76821	*	chrX	410980	T	('C',)	273614xa,BYa,CBS2888a,CLIB413a,YJM145x,YPS1009x,YPS163a		CLIB219x,I14a,M22,PW5a,RMx,Y10x,YJM454a,YJM978x,YJM981x	0.5625	C|missense_variant|MODERATE|MAD3|YJL013C|transcript|YJL013C_mRNA|protein_coding|1/1|c.61A>G|p.Ile21Val|61/1548|61/1548|21/515||	1	C	chrX_410980_C	929261	0.258	0.256931	0	MODERATE
chrX	387574	464394	76821	*	chrX	410992	A	('G',)	273614xa,BYa,CBS2888a,CLIB219x,CLIB413a,I14a,PW5a,Y10x,YJM145x,YJM978x,YPS1009x,YPS163a		M22,RMx,YJM454a,YJM981x	0.25	G|missense_variant|MODERATE|MAD3|YJL013C|transcript|YJL013C_mRNA|protein_coding|1/1|c.49T>C|p.Ser17Pro|49/1548|49/1548|17/515||	1	G	chrX_410992_G	929264	-1.621	0.459285	0	MODERATE
chrX	387574	464394	76821	*	chrX	411034	C	('T',)	273614xa,BYa,CLIB219x,CLIB413a,I14a,M22,PW5a,RMx,Y10x,YJM145x,YJM454a,YJM978x,YJM981x,YPS1009x,YPS163a		CBS2888a	0.0625	T|missense_variant|MODERATE|MAD3|YJL013C|transcript|YJL013C_mRNA|protein_coding|1/1|c.7G>A|p.Ala3Thr|7/1548|7/1548|3/515||	1	T	chrX_411034_T	929274	-0.035	0.00197824	0	MODERATE
chrX	387574	464394	76821	*	chrX	411303	G	('A',)	BYa,M22,RMx,YJM454a,YJM981x		273614xa,CBS2888a,CLIB219x,CLIB413a,I14a,PW5a,Y10x,YJM145x,YJM978x,YPS1009x,YPS163a	0.6875	A|synonymous_variant|LOW|VTC4|YJL012C|transcript|YJL012C_mRNA|protein_coding|1/1|c.2097C>T|p.Pro699Pro|2097/2166|2097/2166|699/721||	1	A	chrX_411303_A	929289		0.457921	0	LOW
chrX	387574	464394	76821	*	chrX	411519	A	('G',)	273614xa,BYa,CLIB219x,CLIB413a,I14a,M22,PW5a,RMx,Y10x,YJM145x,YJM454a,YJM978x,YJM981x		CBS2888a,YPS1009x,YPS163a	0.1875	G|synonymous_variant|LOW|VTC4|YJL012C|transcript|YJL012C_mRNA|protein_coding|1/1|c.1881T>C|p.Thr627Thr|1881/2166|1881/2166|627/721||	1	G	chrX_411519_G	929311		0.067889	0	LOW
chrX	387574	464394	76821	*	chrX	412419	C	('T',)	BYa,M22,PW5a,RMx,YJM454a,YJM981x		273614xa,CBS2888a,CLIB219x,CLIB413a,I14a,Y10x,YJM145x,YJM978x,YPS1009x,YPS163a	0.625	T|synonymous_variant|LOW|VTC4|YJL012C|transcript|YJL012C_mRNA|protein_coding|1/1|c.981G>A|p.Lys327Lys|981/2166|981/2166|327/721||	1	T	chrX_412419_T	929507		0.34817	0	LOW
chrX	387574	464394	76821	*	chrX	412734	T	('C',)	BYa,CLIB219x,M22,PW5a,RMx,YJM454a,YJM981x		273614xa,CBS2888a,CLIB413a,I14a,Y10x,YJM145x,YJM978x,YPS1009x,YPS163a	0.5625	C|synonymous_variant|LOW|VTC4|YJL012C|transcript|YJL012C_mRNA|protein_coding|1/1|c.666A>G|p.Leu222Leu|666/2166|666/2166|222/721||	1	C	chrX_412734_C	929557		0.339623	0	LOW
chrX	387574	464394	76821	*	chrX	412914	T	('C',)	BYa,M22,PW5a,RMx,YJM454a,YJM981x		273614xa,CBS2888a,CLIB219x,CLIB413a,I14a,Y10x,YJM145x,YJM978x,YPS1009x,YPS163a	0.625	C|synonymous_variant|LOW|VTC4|YJL012C|transcript|YJL012C_mRNA|protein_coding|1/1|c.486A>G|p.Glu162Glu|486/2166|486/2166|162/721||	1	C	chrX_412914_C	929579		0.349356	0	LOW
chrX	387574	464394	76821	*	chrX	413692	C	('G',)	273614xa,BYa,CBS2888a,CLIB219x,CLIB413a,I14a,M22,PW5a,RMx,Y10x,YJM145x,YJM454a,YJM978x,YPS1009x,YPS163a		YJM981x	0.0625	G|upstream_gene_variant|MODIFIER|MAD3|YJL013C|transcript|YJL013C_mRNA|protein_coding||c.-2652G>C|||||2652|	1	G	chrX_413692_G					MODIFIER
chrX	387574	464394	76821	*	chrX	413808	T	('TA',)	273614xa,BYa,CLIB219x,CLIB413a,I14a,M22,PW5a,RMx,Y10x,YJM145x,YJM454a,YJM981x,YPS1009x,YPS163a		CBS2888a,YJM978x	0.125	TA|upstream_gene_variant|MODIFIER|MAD3|YJL013C|transcript|YJL013C_mRNA|protein_coding||c.-2769_-2768insT|||||2769|	1	TA	chrX_413808_TA					MODIFIER
chrX	387574	464394	76821	*	chrX	413907	A	('G',)	273614xa,BYa,CLIB219x,CLIB413a,I14a,M22,PW5a,RMx,Y10x,YJM145x,YJM454a,YJM978x,YJM981x,YPS1009x,YPS163a		CBS2888a	0.0625	G|upstream_gene_variant|MODIFIER|MAD3|YJL013C|transcript|YJL013C_mRNA|protein_coding||c.-2867T>C|||||2867|	1	G	chrX_413907_G					MODIFIER
chrX	387574	464394	76821	*	chrX	414241	T	('C',)	273614xa,BYa,CBS2888a,CLIB219x,CLIB413a,I14a,PW5a,RMx,Y10x,YJM145x,YJM978x,YPS1009x,YPS163a		M22,YJM454a,YJM981x	0.1875	C|upstream_gene_variant|MODIFIER|MAD3|YJL013C|transcript|YJL013C_mRNA|protein_coding||c.-3201A>G|||||3201|	1	C	chrX_414241_C					MODIFIER
chrX	387574	464394	76821	*	chrX	414266	A	('G',)	273614xa,BYa,CLIB219x,CLIB413a,M22,PW5a,RMx,Y10x,YJM145x,YJM454a,YJM978x,YJM981x,YPS1009x,YPS163a		CBS2888a,I14a	0.125	G|upstream_gene_variant|MODIFIER|MAD3|YJL013C|transcript|YJL013C_mRNA|protein_coding||c.-3226T>C|||||3226|	1	G	chrX_414266_G					MODIFIER
chrX	387574	464394	76821	*	chrX	414830	C	('T',)	BYa,M22,PW5a,RMx,YJM454a,YJM981x		273614xa,CBS2888a,CLIB219x,CLIB413a,I14a,Y10x,YJM145x,YJM978x,YPS1009x,YPS163a	0.625	T|upstream_gene_variant|MODIFIER|MAD3|YJL013C|transcript|YJL013C_mRNA|protein_coding||c.-3790G>A|||||3790|	1	T	chrX_414830_T					MODIFIER
chrX	387574	464394	76821	*	chrX	414838	C	('A',)	273614xa,BYa,CBS2888a,CLIB219x,CLIB413a,I14a,M22,PW5a,RMx,Y10x,YJM145x,YJM454a,YJM978x,YPS1009x,YPS163a		YJM981x	0.0625	A|upstream_gene_variant|MODIFIER|MAD3|YJL013C|transcript|YJL013C_mRNA|protein_coding||c.-3798G>T|||||3798|	1	A	chrX_414838_A					MODIFIER
chrX	387574	464394	76821	*	chrX	415060	TA	('T',)	273614xa,BYa,CBS2888a,CLIB219x,CLIB413a,Y10x,YJM145x,YJM978x,YPS1009x,YPS163a		I14a,M22,PW5a,RMx,YJM454a,YJM981x	0.375	T|upstream_gene_variant|MODIFIER|MAD3|YJL013C|transcript|YJL013C_mRNA|protein_coding||c.-4021delT|||||4021|	1	T	chrX_415060_T					MODIFIER
chrX	387574	464394	76821	*	chrX	415069	A	('C',)	273614xa,BYa,CBS2888a,CLIB219x,CLIB413a,I14a,Y10x,YJM145x,YJM978x,YPS1009x,YPS163a		M22,PW5a,RMx,YJM454a,YJM981x	0.3125	C|upstream_gene_variant|MODIFIER|MAD3|YJL013C|transcript|YJL013C_mRNA|protein_coding||c.-4029T>G|||||4029|	1	C	chrX_415069_C					MODIFIER
chrX	387574	464394	76821	*	chrX	415093	C	('T',)	273614xa,BYa,CLIB219x,CLIB413a,I14a,M22,PW5a,RMx,Y10x,YJM145x,YJM454a,YJM978x,YJM981x,YPS1009x,YPS163a		CBS2888a	0.0625	T|upstream_gene_variant|MODIFIER|MAD3|YJL013C|transcript|YJL013C_mRNA|protein_coding||c.-4053G>A|||||4053|	1	T	chrX_415093_T					MODIFIER
chrX	387574	464394	76821	*	chrX	415097	C	('T',)	273614xa,BYa,CBS2888a,CLIB219x,CLIB413a,I14a,Y10x,YJM145x,YJM978x,YPS1009x,YPS163a		M22,PW5a,RMx,YJM454a,YJM981x	0.3125	T|upstream_gene_variant|MODIFIER|MAD3|YJL013C|transcript|YJL013C_mRNA|protein_coding||c.-4057G>A|||||4057|	1	T	chrX_415097_T					MODIFIER
chrX	387574	464394	76821	*	chrX	415373	ATATAACAT	('A',)	273614xa,BYa,CBS2888a,CLIB219x,CLIB413a,I14a,PW5a,RMx,Y10x,YJM145x,YJM454a,YJM978x,YPS1009x,YPS163a		M22,YJM981x	0.125	A|upstream_gene_variant|MODIFIER|MAD3|YJL013C|transcript|YJL013C_mRNA|protein_coding||c.-4341_-4334delATGTTATA|||||4334|	1	A	chrX_415373_A					MODIFIER
chrX	387574	464394	76821	*	chrX	415474	A	('G',)	273614xa,BYa,CBS2888a,CLIB219x,CLIB413a,I14a,PW5a,RMx,Y10x,YJM145x,YJM454a,YJM978x,YPS1009x,YPS163a		M22,YJM981x	0.125	G|upstream_gene_variant|MODIFIER|MAD3|YJL013C|transcript|YJL013C_mRNA|protein_coding||c.-4434T>C|||||4434|	1	G	chrX_415474_G					MODIFIER
chrX	387574	464394	76821	*	chrX	415541	C	('T',)	273614xa,BYa,CBS2888a,CLIB219x,CLIB413a,Y10x,YJM145x,YJM978x,YPS1009x,YPS163a		I14a,M22,PW5a,RMx,YJM454a,YJM981x	0.375	T|upstream_gene_variant|MODIFIER|MAD3|YJL013C|transcript|YJL013C_mRNA|protein_coding||c.-4501G>A|||||4501|	1	T	chrX_415541_T					MODIFIER
chrX	387574	464394	76821	*	chrX	415658	A	('G',)	273614xa,BYa,CBS2888a,CLIB219x,CLIB413a,I14a,PW5a,RMx,Y10x,YJM145x,YJM454a,YJM978x,YPS1009x,YPS163a		M22,YJM981x	0.125	G|upstream_gene_variant|MODIFIER|MAD3|YJL013C|transcript|YJL013C_mRNA|protein_coding||c.-4618T>C|||||4618|	1	G	chrX_415658_G					MODIFIER
chrX	387574	464394	76821	*	chrX	415909	CA	('C',)	273614xa,BYa,CLIB413a,M22,PW5a,RMx,Y10x,YJM454a,YJM978x,YJM981x,YPS1009x,YPS163a		CBS2888a,CLIB219x,I14a,YJM145x	0.25	C|upstream_gene_variant|MODIFIER|MAD3|YJL013C|transcript|YJL013C_mRNA|protein_coding||c.-4870delT|||||4870|	1	C	chrX_415909_C					MODIFIER
chrX	387574	464394	76821	*	chrX	415930	T	('C',)	273614xa,BYa,CLIB219x,CLIB413a,I14a,M22,PW5a,RMx,Y10x,YJM145x,YJM454a,YJM978x,YJM981x,YPS1009x,YPS163a		CBS2888a	0.0625	C|upstream_gene_variant|MODIFIER|MAD3|YJL013C|transcript|YJL013C_mRNA|protein_coding||c.-4890A>G|||||4890|	1	C	chrX_415930_C					MODIFIER
chrX	387574	464394	76821	*	chrX	416075	G	('T',)	273614xa,BYa,CBS2888a,CLIB219x,CLIB413a,I14a,Y10x,YJM145x,YJM978x,YPS163a		M22,PW5a,RMx,YJM454a,YJM981x,YPS1009x	0.375	T|upstream_gene_variant|MODIFIER|VTC4|YJL012C|transcript|YJL012C_mRNA|protein_coding||c.-2676C>A|||||2676|	1	T	chrX_416075_T					MODIFIER
chrX	387574	464394	76821	*	chrX	416209	G	('C',)	273614xa,BYa,CBS2888a,CLIB219x,CLIB413a,I14a,M22,PW5a,RMx,Y10x,YJM145x,YJM454a,YJM978x,YPS1009x,YPS163a		YJM981x	0.0625	C|upstream_gene_variant|MODIFIER|VTC4|YJL012C|transcript|YJL012C_mRNA|protein_coding||c.-2810C>G|||||2810|	1	C	chrX_416209_C					MODIFIER
chrX	387574	464394	76821	*	chrX	416260	T	('TGTAAGTGCA',)	273614xa,BYa,CBS2888a,CLIB219x,CLIB413a,I14a,Y10x,YJM145x,YJM978x,YPS163a		M22,PW5a,RMx,YJM454a,YJM981x,YPS1009x	0.375	TGTAAGTGCA|upstream_gene_variant|MODIFIER|VTC4|YJL012C|transcript|YJL012C_mRNA|protein_coding||c.-2862_-2861insTGCACTTAC|||||2862|	1	TGTAAGTGCA	chrX_416260_TGTAAGTGCA					MODIFIER
chrX	387574	464394	76821	*	chrX	416379	A	('G',)	273614xa,BYa,CBS2888a,CLIB219x,CLIB413a,I14a,M22,PW5a,RMx,Y10x,YJM145x,YJM978x,YPS1009x,YPS163a		YJM454a,YJM981x	0.125	G|upstream_gene_variant|MODIFIER|VTC4|YJL012C|transcript|YJL012C_mRNA|protein_coding||c.-2980T>C|||||2980|	1	G	chrX_416379_G					MODIFIER
chrX	387574	464394	76821	*	chrX	416411	T	('C',)	273614xa,BYa,CBS2888a,CLIB413a,I14a,Y10x,YJM145x,YJM978x,YPS163a		CLIB219x,M22,PW5a,RMx,YJM454a,YJM981x,YPS1009x	0.4375	C|upstream_gene_variant|MODIFIER|VTC4|YJL012C|transcript|YJL012C_mRNA|protein_coding||c.-3012A>G|||||3012|	1	C	chrX_416411_C					MODIFIER
chrX	387574	464394	76821	*	chrX	416522	C	('T',)	273614xa,BYa,CBS2888a,CLIB219x,CLIB413a,I14a,M22,PW5a,RMx,Y10x,YJM145x,YJM454a,YJM978x,YPS1009x,YPS163a		YJM981x	0.0625	T|upstream_gene_variant|MODIFIER|VTC4|YJL012C|transcript|YJL012C_mRNA|protein_coding||c.-3123G>A|||||3123|	1	T	chrX_416522_T					MODIFIER
chrX	387574	464394	76821	*	chrX	416524	AT	('A',)	273614xa,BYa,CBS2888a,CLIB219x,CLIB413a,I14a,M22,PW5a,RMx,Y10x,YJM145x,YJM454a,YJM978x,YPS1009x,YPS163a		YJM981x	0.0625	A|upstream_gene_variant|MODIFIER|VTC4|YJL012C|transcript|YJL012C_mRNA|protein_coding||c.-3126delA|||||3126|	1	A	chrX_416524_A					MODIFIER
chrX	387574	464394	76821	*	chrX	416657	T	('C',)	273614xa,BYa,CBS2888a,CLIB219x,CLIB413a,I14a,M22,PW5a,RMx,Y10x,YJM145x,YJM454a,YJM978x,YPS1009x,YPS163a		YJM981x	0.0625	C|upstream_gene_variant|MODIFIER|VTC4|YJL012C|transcript|YJL012C_mRNA|protein_coding||c.-3258A>G|||||3258|	1	C	chrX_416657_C					MODIFIER
chrX	387574	464394	76821	*	chrX	416692	T	('C',)	273614xa,BYa,CLIB219x,CLIB413a,I14a,M22,PW5a,RMx,Y10x,YJM145x,YJM454a,YJM978x,YJM981x,YPS1009x,YPS163a		CBS2888a	0.0625	C|upstream_gene_variant|MODIFIER|VTC4|YJL012C|transcript|YJL012C_mRNA|protein_coding||c.-3293A>G|||||3293|	1	C	chrX_416692_C					MODIFIER
chrX	387574	464394	76821	*	chrX	416872	G	('A', 'C')	273614xa,BYa,CBS2888a,CLIB413a,I14a,Y10x,YJM145x,YJM978x,YPS1009x,YPS163a		M22,PW5a,RMx,YJM454a,YJM981x	0.333333	A|upstream_gene_variant|MODIFIER|VTC4|YJL012C|transcript|YJL012C_mRNA|protein_coding||c.-3473C>T|||||3473|	2	A_ C	chrX_416872_A_ C					MODIFIER
chrX	387574	464394	76821	*	chrX	416882	A	('G',)	273614xa,BYa,CBS2888a,CLIB219x,CLIB413a,I14a,M22,PW5a,RMx,Y10x,YJM145x,YJM454a,YJM978x,YPS1009x,YPS163a		YJM981x	0.0625	G|upstream_gene_variant|MODIFIER|VTC4|YJL012C|transcript|YJL012C_mRNA|protein_coding||c.-3483T>C|||||3483|	1	G	chrX_416882_G					MODIFIER
chrX	387574	464394	76821	*	chrX	416908	C	('T',)	273614xa,BYa,CBS2888a,CLIB219x,CLIB413a,I14a,Y10x,YJM145x,YJM978x,YPS1009x,YPS163a		M22,PW5a,RMx,YJM454a,YJM981x	0.3125	T|upstream_gene_variant|MODIFIER|VTC4|YJL012C|transcript|YJL012C_mRNA|protein_coding||c.-3509G>A|||||3509|	1	T	chrX_416908_T					MODIFIER
chrX	387574	464394	76821	*	chrX	417013	T	('C',)	273614xa,BYa,CLIB219x,CLIB413a,I14a,M22,PW5a,RMx,Y10x,YJM145x,YJM454a,YJM978x,YJM981x,YPS1009x,YPS163a		CBS2888a	0.0625	C|upstream_gene_variant|MODIFIER|VTC4|YJL012C|transcript|YJL012C_mRNA|protein_coding||c.-3614A>G|||||3614|	1	C	chrX_417013_C					MODIFIER
chrX	387574	464394	76821	*	chrX	417033	C	('T',)	273614xa,BYa,CBS2888a,CLIB413a,I14a,Y10x,YJM145x,YJM978x,YPS163a		CLIB219x,M22,PW5a,RMx,YJM454a,YJM981x,YPS1009x	0.4375	T|upstream_gene_variant|MODIFIER|VTC4|YJL012C|transcript|YJL012C_mRNA|protein_coding||c.-3634G>A|||||3634|	1	T	chrX_417033_T					MODIFIER
chrX	387574	464394	76821	*	chrX	417194	A	('AG',)	273614xa,BYa,CLIB219x,CLIB413a,I14a,M22,PW5a,RMx,Y10x,YJM145x,YJM454a,YJM978x,YJM981x,YPS1009x,YPS163a		CBS2888a	0.0625	AG|upstream_gene_variant|MODIFIER|VTC4|YJL012C|transcript|YJL012C_mRNA|protein_coding||c.-3796_-3795insC|||||3796|	1	AG	chrX_417194_AG					MODIFIER
chrX	387574	464394	76821	*	chrX	417330	T	('C',)	273614xa,BYa,CBS2888a,CLIB219x,CLIB413a,I14a,M22,PW5a,RMx,Y10x,YJM145x,YJM454a,YJM978x,YPS1009x,YPS163a		YJM981x	0.0625	C|upstream_gene_variant|MODIFIER|VTC4|YJL012C|transcript|YJL012C_mRNA|protein_coding||c.-3931A>G|||||3931|	1	C	chrX_417330_C					MODIFIER
chrX	387574	464394	76821	*	chrX	417409	TTCATACAATA	('T',)	273614xa,BYa,CLIB219x,CLIB413a,I14a,M22,PW5a,RMx,Y10x,YJM145x,YJM454a,YJM978x,YJM981x,YPS1009x,YPS163a		CBS2888a	0.0625	T|upstream_gene_variant|MODIFIER|VTC4|YJL012C|transcript|YJL012C_mRNA|protein_coding||c.-4020_-4011delTATTGTATGA|||||4011|	1	T	chrX_417409_T					MODIFIER
chrX	387574	464394	76821	*	chrX	417428	A	('T',)	273614xa,BYa,CBS2888a,CLIB413a,Y10x,YJM145x,YJM978x,YPS163a		CLIB219x,I14a,M22,PW5a,RMx,YJM454a,YJM981x,YPS1009x	0.5	T|upstream_gene_variant|MODIFIER|VTC4|YJL012C|transcript|YJL012C_mRNA|protein_coding||c.-4029T>A|||||4029|	1	T	chrX_417428_T					MODIFIER
chrX	387574	464394	76821	*	chrX	418304	T	('C',)	273614xa,BYa,CLIB219x,CLIB413a,I14a,M22,PW5a,RMx,Y10x,YJM145x,YJM454a,YJM978x,YJM981x,YPS1009x,YPS163a		CBS2888a	0.0625	C|missense_variant|MODERATE|NOP9|YJL010C|transcript|YJL010C_mRNA|protein_coding|1/1|c.1259A>G|p.Asn420Ser|1259/2001|1259/2001|420/666||	1	C	chrX_418304_C	929931	-4.59	0.00197824	1	MODERATE
chrX	387574	464394	76821	*	chrX	419079	A	('G',)	273614xa,BYa,CBS2888a,CLIB219x,CLIB413a,I14a,Y10x,YJM145x,YJM978x,YPS1009x,YPS163a		M22,PW5a,RMx,YJM454a,YJM981x	0.3125	G|synonymous_variant|LOW|NOP9|YJL010C|transcript|YJL010C_mRNA|protein_coding|1/1|c.484T>C|p.Leu162Leu|484/2001|484/2001|162/666||	1	G	chrX_419079_G	930083		0.367327	1	LOW
chrX	387574	464394	76821	*	chrX	419227	T	('A',)	BYa,CBS2888a,CLIB413a,I14a,Y10x,YJM145x,YJM978x,YPS163a		273614xa,CLIB219x,M22,PW5a,RMx,YJM454a,YJM981x,YPS1009x	0.5	A|synonymous_variant|LOW|NOP9|YJL010C|transcript|YJL010C_mRNA|protein_coding|1/1|c.336A>T|p.Arg112Arg|336/2001|336/2001|112/666||	1	A	chrX_419227_A	930111		0.2	1	LOW
chrX	387574	464394	76821	*	chrX	419397	G	('A',)	273614xa,BYa,CBS2888a,CLIB413a,I14a,Y10x,YJM145x,YJM978x,YPS163a		CLIB219x,M22,PW5a,RMx,YJM454a,YJM981x,YPS1009x	0.4375	A|synonymous_variant|LOW|NOP9|YJL010C|transcript|YJL010C_mRNA|protein_coding|1/1|c.166C>T|p.Leu56Leu|166/2001|166/2001|56/666||	1	A	chrX_419397_A	930145		0.296241	1	LOW
chrX	387574	464394	76821	*	chrX	419705	G	('GA',)	273614xa,BYa,CBS2888a,CLIB219x,CLIB413a,I14a,PW5a,Y10x,YJM145x,YJM978x,YPS1009x,YPS163a		M22,RMx,YJM454a,YJM981x	0.25	GA|upstream_gene_variant|MODIFIER|RPC17|YJL011C|transcript|YJL011C_mRNA|protein_coding||c.-4936_-4935insT|||||4936|	1	GA	chrX_419705_GA					MODIFIER
chrX	387574	464394	76821	*	chrX	419762	T	('C',)	273614xa,BYa,CLIB219x,CLIB413a,I14a,M22,PW5a,RMx,Y10x,YJM145x,YJM454a,YJM978x,YJM981x,YPS1009x,YPS163a		CBS2888a	0.0625	C|upstream_gene_variant|MODIFIER|RPC17|YJL011C|transcript|YJL011C_mRNA|protein_coding||c.-4992A>G|||||4992|	1	C	chrX_419762_C					MODIFIER
chrX	387574	464394	76821	*	chrX	420227	G	('A',)	273614xa,BYa,CLIB219x,CLIB413a,I14a,M22,PW5a,RMx,Y10x,YJM145x,YJM454a,YJM978x,YJM981x,YPS1009x,YPS163a		CBS2888a	0.0625	A|synonymous_variant|LOW|CCT8|YJL008C|transcript|YJL008C_mRNA|protein_coding|1/1|c.1437C>T|p.Tyr479Tyr|1437/1707|1437/1707|479/568||	1	A	chrX_420227_A	930289		0.00197824	1	LOW
chrX	387574	464394	76821	*	chrX	420497	G	('C',)	273614xa,BYa,CBS2888a,CLIB219x,CLIB413a,I14a,M22,PW5a,RMx,Y10x,YJM145x,YJM978x,YPS1009x,YPS163a		YJM454a,YJM981x	0.125	C|synonymous_variant|LOW|CCT8|YJL008C|transcript|YJL008C_mRNA|protein_coding|1/1|c.1167C>G|p.Ala389Ala|1167/1707|1167/1707|389/568||	1	C	chrX_420497_C	930337		0.363095	1	LOW
chrX	387574	464394	76821	*	chrX	420791	A	('T',)	273614xa,BYa,CBS2888a,CLIB219x,CLIB413a,I14a,PW5a,Y10x,YJM145x,YJM978x,YPS1009x,YPS163a		M22,RMx,YJM454a,YJM981x	0.25	T|synonymous_variant|LOW|CCT8|YJL008C|transcript|YJL008C_mRNA|protein_coding|1/1|c.873T>A|p.Ile291Ile|873/1707|873/1707|291/568||	1	T	chrX_420791_T	930383		0.490099	1	LOW
chrX	387574	464394	76821	*	chrX	421100	G	('T',)	273614xa,BYa,CBS2888a,CLIB219x,CLIB413a,I14a,PW5a,RMx,Y10x,YJM145x,YJM978x,YPS1009x,YPS163a		M22,YJM454a,YJM981x	0.1875	T|missense_variant|MODERATE|CCT8|YJL008C|transcript|YJL008C_mRNA|protein_coding|1/1|c.564C>A|p.His188Gln|564/1707|564/1707|188/568||	1	T	chrX_421100_T	930437	-1.182	0.329208	1	MODERATE
chrX	387574	464394	76821	*	chrX	421370	G	('A',)	273614xa,BYa,CLIB219x,CLIB413a,I14a,M22,PW5a,RMx,Y10x,YJM145x,YJM454a,YJM978x,YJM981x,YPS1009x,YPS163a		CBS2888a	0.0625	A|synonymous_variant|LOW|CCT8|YJL008C|transcript|YJL008C_mRNA|protein_coding|1/1|c.294C>T|p.Asp98Asp|294/1707|294/1707|98/568||	1	A	chrX_421370_A	930485		0.0148368	1	LOW
chrX	387574	464394	76821	*	chrX	421583	T	('C',)	273614xa,BYa,CBS2888a,CLIB219x,CLIB413a,I14a,PW5a,Y10x,YJM145x,YJM978x,YPS1009x,YPS163a		M22,RMx,YJM454a,YJM981x	0.25	C|synonymous_variant|LOW|CCT8|YJL008C|transcript|YJL008C_mRNA|protein_coding|1/1|c.81A>G|p.Gln27Gln|81/1707|81/1707|27/568||	1	C	chrX_421583_C	930517		0.484669	1	LOW
chrX	387574	464394	76821	*	chrX	421902	T	('C',)	273614xa,BYa,CBS2888a,CLIB219x,CLIB413a,I14a,Y10x,YJM145x,YJM978x,YPS1009x,YPS163a		M22,PW5a,RMx,YJM454a,YJM981x	0.3125	C|upstream_gene_variant|MODIFIER|NOP9|YJL010C|transcript|YJL010C_mRNA|protein_coding||c.-2340A>G|||||2340|	1	C	chrX_421902_C					MODIFIER
chrX	387574	464394	76821	*	chrX	422209	G	('A',)	273614xa,BYa,CLIB219x,CLIB413a,I14a,M22,PW5a,RMx,Y10x,YJM145x,YJM454a,YJM978x,YJM981x,YPS1009x,YPS163a		CBS2888a	0.0625	A|upstream_gene_variant|MODIFIER|NOP9|YJL010C|transcript|YJL010C_mRNA|protein_coding||c.-2647C>T|||||2647|	1	A	chrX_422209_A					MODIFIER
chrX	387574	464394	76821	*	chrX	422219	T	('C',)	273614xa,BYa,CBS2888a,CLIB219x,CLIB413a,I14a,Y10x,YJM145x,YJM978x,YPS1009x,YPS163a		M22,PW5a,RMx,YJM454a,YJM981x	0.3125	C|upstream_gene_variant|MODIFIER|NOP9|YJL010C|transcript|YJL010C_mRNA|protein_coding||c.-2657A>G|||||2657|	1	C	chrX_422219_C					MODIFIER
chrX	387574	464394	76821	*	chrX	422419	G	('A',)	273614xa,BYa,CBS2888a,CLIB219x,CLIB413a,I14a,M22,PW5a,Y10x,YJM145x,YJM978x,YPS1009x,YPS163a		RMx,YJM454a,YJM981x	0.1875	A|upstream_gene_variant|MODIFIER|NOP9|YJL010C|transcript|YJL010C_mRNA|protein_coding||c.-2857C>T|||||2857|	1	A	chrX_422419_A					MODIFIER
chrX	387574	464394	76821	*	chrX	422529	T	('C',)	273614xa,BYa,CBS2888a,CLIB219x,CLIB413a,I14a,Y10x,YJM145x,YJM978x,YPS1009x,YPS163a		M22,PW5a,RMx,YJM454a,YJM981x	0.3125	C|upstream_gene_variant|MODIFIER|NOP9|YJL010C|transcript|YJL010C_mRNA|protein_coding||c.-2967A>G|||||2967|	1	C	chrX_422529_C					MODIFIER
chrX	387574	464394	76821	*	chrX	422654	G	('A',)	273614xa,BYa,CLIB219x,CLIB413a,I14a,M22,PW5a,RMx,Y10x,YJM145x,YJM454a,YJM978x,YJM981x,YPS1009x,YPS163a		CBS2888a	0.0625	A|upstream_gene_variant|MODIFIER|NOP9|YJL010C|transcript|YJL010C_mRNA|protein_coding||c.-3092C>T|||||3092|	1	A	chrX_422654_A					MODIFIER
chrX	387574	464394	76821	*	chrX	422683	A	('G',)	273614xa,BYa,CBS2888a,CLIB219x,CLIB413a,I14a,PW5a,Y10x,YJM145x,YJM978x,YPS1009x,YPS163a		M22,RMx,YJM454a,YJM981x	0.25	G|upstream_gene_variant|MODIFIER|NOP9|YJL010C|transcript|YJL010C_mRNA|protein_coding||c.-3121T>C|||||3121|	1	G	chrX_422683_G					MODIFIER
chrX	387574	464394	76821	*	chrX	422851	ATACCCG	('A',)	273614xa,BYa,CBS2888a,CLIB219x,CLIB413a,I14a,PW5a,Y10x,YJM145x,YJM978x,YPS1009x,YPS163a		M22,RMx,YJM454a,YJM981x	0.25	A|disruptive_inframe_deletion|MODERATE|YJL007C|YJL007C|transcript|YJL007C_mRNA|protein_coding|1/1|c.156_161delCGGGTA|p.Gly53_Tyr54del|161/315|156/315|52/104||	1	A	chrX_422851_A	930561		0.397321	0	MODERATE
chrX	387574	464394	76821	*	chrX	423483	A	('G',)	BYa,M22,RMx,YJM454a,YJM981x		273614xa,CBS2888a,CLIB219x,CLIB413a,I14a,PW5a,Y10x,YJM145x,YJM978x,YPS1009x,YPS163a	0.6875	G|synonymous_variant|LOW|CTK2|YJL006C|transcript|YJL006C_mRNA|protein_coding|1/1|c.627T>C|p.Asn209Asn|627/972|627/972|209/323||	1	G	chrX_423483_G	930672		0.437624	0	LOW
chrX	387574	464394	76821	*	chrX	423584	C	('T',)	BYa,M22,RMx,YJM454a,YJM981x		273614xa,CBS2888a,CLIB219x,CLIB413a,I14a,PW5a,Y10x,YJM145x,YJM978x,YPS1009x,YPS163a	0.6875	T|missense_variant|MODERATE|CTK2|YJL006C|transcript|YJL006C_mRNA|protein_coding|1/1|c.526G>A|p.Val176Ile|526/972|526/972|176/323||	1	T	chrX_423584_T	930686	0.676	0.473267	0	MODERATE
chrX	387574	464394	76821	*	chrX	423783	T	('C',)	BYa,CLIB219x,M22,PW5a,RMx,YJM454a,YJM981x		273614xa,CBS2888a,CLIB413a,I14a,Y10x,YJM145x,YJM978x,YPS1009x,YPS163a	0.5625	C|synonymous_variant|LOW|CTK2|YJL006C|transcript|YJL006C_mRNA|protein_coding|1/1|c.327A>G|p.Ser109Ser|327/972|327/972|109/323||	1	C	chrX_423783_C	930736		0.31219	0	LOW
chrX	387574	464394	76821	*	chrX	423966	G	('A',)	273614xa,BYa,CLIB219x,I14a,M22,PW5a,RMx,Y10x,YJM454a,YJM978x,YJM981x,YPS1009x		CBS2888a,CLIB413a,YJM145x,YPS163a	0.25	A|synonymous_variant|LOW|CTK2|YJL006C|transcript|YJL006C_mRNA|protein_coding|1/1|c.144C>T|p.Asp48Asp|144/972|144/972|48/323||	1	A	chrX_423966_A	930766		0.154762	0	LOW
chrX	387574	464394	76821	*	chrX	424353	A	('G',)	273614xa,BYa,CBS2888a,CLIB219x,CLIB413a,I14a,PW5a,Y10x,YJM145x,YJM978x,YPS1009x,YPS163a		M22,RMx,YJM454a,YJM981x	0.25	G|upstream_gene_variant|MODIFIER|NOP9|YJL010C|transcript|YJL010C_mRNA|protein_coding||c.-4791T>C|||||4791|	1	G	chrX_424353_G					MODIFIER
chrX	387574	464394	76821	*	chrX	424405	C	('G',)	273614xa,BYa,CBS2888a,CLIB219x,CLIB413a,I14a,PW5a,RMx,Y10x,YJM145x,YJM978x,YPS1009x,YPS163a		M22,YJM454a,YJM981x	0.1875	G|upstream_gene_variant|MODIFIER|NOP9|YJL010C|transcript|YJL010C_mRNA|protein_coding||c.-4843G>C|||||4843|	1	G	chrX_424405_G					MODIFIER
chrX	387574	464394	76821	*	chrX	424406	A	('T',)	273614xa,BYa,CBS2888a,CLIB413a,I14a,Y10x,YJM145x,YPS163a		CLIB219x,M22,PW5a,RMx,YJM454a,YJM978x,YJM981x,YPS1009x	0.5	T|upstream_gene_variant|MODIFIER|NOP9|YJL010C|transcript|YJL010C_mRNA|protein_coding||c.-4844T>A|||||4844|	1	T	chrX_424406_T					MODIFIER
chrX	387574	464394	76821	*	chrX	424555	T	('G',)	273614xa,BYa,CBS2888a,CLIB219x,CLIB413a,I14a,Y10x,YJM145x,YJM978x,YPS1009x,YPS163a		M22,PW5a,RMx,YJM454a,YJM981x	0.3125	G|upstream_gene_variant|MODIFIER|NOP9|YJL010C|transcript|YJL010C_mRNA|protein_coding||c.-4993A>C|||||4993|	1	G	chrX_424555_G					MODIFIER
chrX	387574	464394	76821	*	chrX	424695	T	('C',)	273614xa,BYa,CLIB413a,M22,PW5a,RMx,Y10x,YJM454a,YJM978x,YJM981x		CBS2888a,CLIB219x,I14a,YJM145x,YPS1009x,YPS163a	0.375	C|upstream_gene_variant|MODIFIER|CCT8|YJL008C|transcript|YJL008C_mRNA|protein_coding||c.-3032A>G|||||3032|	1	C	chrX_424695_C					MODIFIER
chrX	387574	464394	76821	*	chrX	424811	TG	('T',)	273614xa,BYa,CBS2888a,CLIB219x,CLIB413a,I14a,Y10x,YJM145x,YJM978x,YPS1009x,YPS163a		M22,PW5a,RMx,YJM454a,YJM981x	0.3125	T|upstream_gene_variant|MODIFIER|CCT8|YJL008C|transcript|YJL008C_mRNA|protein_coding||c.-3149delC|||||3149|	1	T	chrX_424811_T					MODIFIER
chrX	387574	464394	76821	*	chrX	425083	A	('T',)	273614xa,BYa,CBS2888a,I14a,Y10x,YJM145x,YPS1009x,YPS163a		CLIB219x,CLIB413a,M22,PW5a,RMx,YJM454a,YJM978x,YJM981x	0.5	T|upstream_gene_variant|MODIFIER|CCT8|YJL008C|transcript|YJL008C_mRNA|protein_coding||c.-3420T>A|||||3420|	1	T	chrX_425083_T					MODIFIER
chrX	387574	464394	76821	*	chrX	425108	C	('G',)	273614xa,BYa,CBS2888a,CLIB219x,CLIB413a,I14a,Y10x,YJM145x,YPS1009x,YPS163a		M22,PW5a,RMx,YJM454a,YJM978x,YJM981x	0.375	G|upstream_gene_variant|MODIFIER|CCT8|YJL008C|transcript|YJL008C_mRNA|protein_coding||c.-3445G>C|||||3445|	1	G	chrX_425108_G					MODIFIER
chrX	387574	464394	76821	*	chrX	425114	C	('T',)	273614xa,BYa,CBS2888a,CLIB219x,CLIB413a,I14a,M22,PW5a,RMx,Y10x,YJM145x,YJM454a,YJM978x,YPS1009x,YPS163a		YJM981x	0.0625	T|upstream_gene_variant|MODIFIER|CCT8|YJL008C|transcript|YJL008C_mRNA|protein_coding||c.-3451G>A|||||3451|	1	T	chrX_425114_T					MODIFIER
chrX	387574	464394	76821	*	chrX	425129	C	('G',)	273614xa,BYa,CBS2888a,CLIB219x,CLIB413a,I14a,PW5a,Y10x,YJM145x,YJM978x,YPS1009x,YPS163a		M22,RMx,YJM454a,YJM981x	0.25	G|upstream_gene_variant|MODIFIER|CCT8|YJL008C|transcript|YJL008C_mRNA|protein_coding||c.-3466G>C|||||3466|	1	G	chrX_425129_G					MODIFIER
chrX	387574	464394	76821	*	chrX	425504	T	('G',)	273614xa,BYa,CBS2888a,CLIB219x,CLIB413a,I14a,PW5a,Y10x,YJM145x,YJM978x,YPS1009x,YPS163a		M22,RMx,YJM454a,YJM981x	0.25	G|synonymous_variant|LOW|CYR1|YJL005W|transcript|YJL005W_mRNA|protein_coding|1/1|c.348T>G|p.Leu116Leu|348/6081|348/6081|116/2026||	1	G	chrX_425504_G	930848		0.497522	1	LOW
chrX	387574	464394	76821	*	chrX	425929	C	('T',)	273614xa,BYa,CBS2888a,CLIB219x,CLIB413a,I14a,PW5a,Y10x,YJM145x,YJM978x,YPS1009x,YPS163a		M22,RMx,YJM454a,YJM981x	0.25	T|missense_variant|MODERATE|CYR1|YJL005W|transcript|YJL005W_mRNA|protein_coding|1/1|c.773C>T|p.Ala258Val|773/6081|773/6081|258/2026||	1	T	chrX_425929_T	930909	-0.45	0.425743	1	MODERATE
chrX	387574	464394	76821	*	chrX	426072	A	('G',)	273614xa,BYa,CBS2888a,CLIB219x,CLIB413a,I14a,M22,PW5a,RMx,Y10x,YJM145x,YJM454a,YJM978x,YPS1009x,YPS163a		YJM981x	0.0625	G|missense_variant|MODERATE|CYR1|YJL005W|transcript|YJL005W_mRNA|protein_coding|1/1|c.916A>G|p.Ser306Gly|916/6081|916/6081|306/2026||	1	G	chrX_426072_G	930934	-1.282	0.012364	1	MODERATE
chrX	387574	464394	76821	*	chrX	426287	C	('A',)	273614xa,BYa,CBS2888a,CLIB219x,CLIB413a,I14a,YJM978x,YPS1009x,YPS163a		M22,PW5a,RMx,Y10x,YJM145x,YJM454a,YJM981x	0.4375	A|synonymous_variant|LOW|CYR1|YJL005W|transcript|YJL005W_mRNA|protein_coding|1/1|c.1131C>A|p.Pro377Pro|1131/6081|1131/6081|377/2026||	1	A	chrX_426287_A	930971		0.337463	1	LOW
chrX	387574	464394	76821	*	chrX	426616	G	('A',)	273614xa,BYa,CBS2888a,CLIB219x,CLIB413a,I14a,PW5a,Y10x,YJM145x,YJM978x,YPS1009x,YPS163a		M22,RMx,YJM454a,YJM981x	0.25	A|missense_variant|MODERATE|CYR1|YJL005W|transcript|YJL005W_mRNA|protein_coding|1/1|c.1460G>A|p.Ser487Asn|1460/6081|1460/6081|487/2026||	1	A	chrX_426616_A	931019	0.618	0.378713	1	MODERATE
chrX	387574	464394	76821	*	chrX	426869	T	('C',)	273614xa,BYa,CBS2888a,CLIB219x,CLIB413a,I14a,Y10x,YJM145x,YJM978x,YPS1009x,YPS163a		M22,PW5a,RMx,YJM454a,YJM981x	0.3125	C|synonymous_variant|LOW|CYR1|YJL005W|transcript|YJL005W_mRNA|protein_coding|1/1|c.1713T>C|p.Asp571Asp|1713/6081|1713/6081|571/2026||	1	C	chrX_426869_C	931059		0.387624	1	LOW
chrX	387574	464394	76821	*	chrX	427333	G	('A',)	273614xa,BYa,CBS2888a,CLIB219x,CLIB413a,I14a,M22,PW5a,RMx,Y10x,YJM145x,YJM454a,YJM978x,YPS1009x,YPS163a		YJM981x	0.0625	A|missense_variant|MODERATE|CYR1|YJL005W|transcript|YJL005W_mRNA|protein_coding|1/1|c.2177G>A|p.Gly726Glu|2177/6081|2177/6081|726/2026||	1	A	chrX_427333_A	931115	-6.587	0.00098912	1	MODERATE
chrX	387574	464394	76821	*	chrX	427445	G	('A',)	273614xa,BYa,CBS2888a,CLIB413a,I14a,Y10x,YJM145x,YJM978x,YPS163a		CLIB219x,M22,PW5a,RMx,YJM454a,YJM981x,YPS1009x	0.4375	A|synonymous_variant|LOW|CYR1|YJL005W|transcript|YJL005W_mRNA|protein_coding|1/1|c.2289G>A|p.Glu763Glu|2289/6081|2289/6081|763/2026||	1	A	chrX_427445_A	931124		0.31665	1	LOW
chrX	387574	464394	76821	*	chrX	428015	C	('T',)	273614xa,BYa,CBS2888a,CLIB413a		CLIB219x,I14a,M22,PW5a,RMx,Y10x,YJM145x,YJM454a,YJM978x,YJM981x,YPS1009x,YPS163a	0.75	T|synonymous_variant|LOW|CYR1|YJL005W|transcript|YJL005W_mRNA|protein_coding|1/1|c.2859C>T|p.Tyr953Tyr|2859/6081|2859/6081|953/2026||	1	T	chrX_428015_T	931195		0.237129	1	LOW
chrX	387574	464394	76821	*	chrX	428258	C	('T',)	273614xa,BYa,CBS2888a,CLIB413a,Y10x,YJM978x,YPS163a		CLIB219x,I14a,M22,PW5a,RMx,YJM145x,YJM454a,YJM981x,YPS1009x	0.5625	T|synonymous_variant|LOW|CYR1|YJL005W|transcript|YJL005W_mRNA|protein_coding|1/1|c.3102C>T|p.Phe1034Phe|3102/6081|3102/6081|1034/2026||	1	T	chrX_428258_T	931215		0.287129	1	LOW
chrX	387574	464394	76821	*	chrX	428721	G	('A',)	273614xa,BYa,CLIB219x,CLIB413a,I14a,M22,PW5a,RMx,Y10x,YJM145x,YJM454a,YJM978x,YJM981x,YPS1009x,YPS163a		CBS2888a	0.0625	A|missense_variant|MODERATE|CYR1|YJL005W|transcript|YJL005W_mRNA|protein_coding|1/1|c.3565G>A|p.Val1189Ile|3565/6081|3565/6081|1189/2026||	1	A	chrX_428721_A	931262	-0.882	0.00197824	1	MODERATE
chrX	387574	464394	76821	*	chrX	429055	A	('C',)	273614xa,BYa,CBS2888a,CLIB219x,CLIB413a,I14a,PW5a,RMx,Y10x,YJM145x,YJM454a,YJM978x,YPS1009x,YPS163a		M22,YJM981x	0.125	C|missense_variant|MODERATE|CYR1|YJL005W|transcript|YJL005W_mRNA|protein_coding|1/1|c.3899A>C|p.Glu1300Ala|3899/6081|3899/6081|1300/2026||	1	C	chrX_429055_C	931298	-5.889	0.148259	1	MODERATE
chrX	387574	464394	76821	*	chrX	429286	T	('G',)	273614xa,BYa,CBS2888a,CLIB219x,CLIB413a,I14a,PW5a,RMx,Y10x,YJM145x,YJM454a,YJM978x,YPS1009x,YPS163a		M22,YJM981x	0.125	G|missense_variant|MODERATE|CYR1|YJL005W|transcript|YJL005W_mRNA|protein_coding|1/1|c.4130T>G|p.Phe1377Cys|4130/6081|4130/6081|1377/2026||	1	G	chrX_429286_G	931317	-5.391	0.188492	1	MODERATE
chrX	387574	464394	76821	*	chrX	429703	A	('G',)	273614xa,BYa,CBS2888a,CLIB219x,CLIB413a,I14a,PW5a,Y10x,YJM145x,YJM978x,YPS1009x,YPS163a		M22,RMx,YJM454a,YJM981x	0.25	G|missense_variant|MODERATE|CYR1|YJL005W|transcript|YJL005W_mRNA|protein_coding|1/1|c.4547A>G|p.Glu1516Gly|4547/6081|4547/6081|1516/2026||	1	G	chrX_429703_G	931363	-4.655	0.409496	1	MODERATE
chrX	387574	464394	76821	*	chrX	429926	G	('A',)	273614xa,BYa,CBS2888a,CLIB219x,CLIB413a,PW5a,Y10x,YJM145x,YJM978x,YPS1009x,YPS163a		I14a,M22,RMx,YJM454a,YJM981x	0.3125	A|synonymous_variant|LOW|CYR1|YJL005W|transcript|YJL005W_mRNA|protein_coding|1/1|c.4770G>A|p.Ala1590Ala|4770/6081|4770/6081|1590/2026||	1	A	chrX_429926_A	931387		0.430624	1	LOW
chrX	387574	464394	76821	*	chrX	430097	T	('G',)	273614xa,BYa,CBS2888a,CLIB219x,CLIB413a,Y10x,YJM145x,YJM978x,YPS1009x,YPS163a		I14a,M22,PW5a,RMx,YJM454a,YJM981x	0.375	G|synonymous_variant|LOW|CYR1|YJL005W|transcript|YJL005W_mRNA|protein_coding|1/1|c.4941T>G|p.Thr1647Thr|4941/6081|4941/6081|1647/2026||	1	G	chrX_430097_G	931411		0.386905	1	LOW
chrX	387574	464394	76821	*	chrX	430103	G	('A',)	273614xa,BYa,CBS2888a,CLIB219x,CLIB413a,Y10x,YJM145x,YJM978x,YPS1009x,YPS163a		I14a,M22,PW5a,RMx,YJM454a,YJM981x	0.375	A|synonymous_variant|LOW|CYR1|YJL005W|transcript|YJL005W_mRNA|protein_coding|1/1|c.4947G>A|p.Glu1649Glu|4947/6081|4947/6081|1649/2026||	1	A	chrX_430103_A	931412		0.387786	1	LOW
chrX	387574	464394	76821	*	chrX	430343	G	('T',)	273614xa,BYa,CBS2888a,CLIB219x,CLIB413a,I14a,PW5a,Y10x,YJM145x,YJM978x,YPS1009x,YPS163a		M22,RMx,YJM454a,YJM981x	0.25	T|synonymous_variant|LOW|CYR1|YJL005W|transcript|YJL005W_mRNA|protein_coding|1/1|c.5187G>T|p.Leu1729Leu|5187/6081|5187/6081|1729/2026||	1	T	chrX_430343_T	931429		0.435948	1	LOW
chrX	387574	464394	76821	*	chrX	430649	G	('A',)	273614xa,BYa,CBS2888a,CLIB219x,CLIB413a,Y10x,YJM145x,YJM978x,YPS1009x,YPS163a		I14a,M22,PW5a,RMx,YJM454a,YJM981x	0.375	A|synonymous_variant|LOW|CYR1|YJL005W|transcript|YJL005W_mRNA|protein_coding|1/1|c.5493G>A|p.Glu1831Glu|5493/6081|5493/6081|1831/2026||	1	A	chrX_430649_A	931460		0.3667	1	LOW
chrX	387574	464394	76821	*	chrX	430727	T	('C',)	273614xa,BYa,CBS2888a,CLIB219x,CLIB413a,I14a,PW5a,Y10x,YJM145x,YJM978x,YPS1009x,YPS163a		M22,RMx,YJM454a,YJM981x	0.25	C|synonymous_variant|LOW|CYR1|YJL005W|transcript|YJL005W_mRNA|protein_coding|1/1|c.5571T>C|p.Ile1857Ile|5571/6081|5571/6081|1857/2026||	1	C	chrX_430727_C	931468		0.5	1	LOW
chrX	387574	464394	76821	*	chrX	431354	T	('C',)	273614xa,BYa,CBS2888a,CLIB219x,CLIB413a,I14a,Y10x,YJM145x,YJM978x,YPS1009x,YPS163a		M22,PW5a,RMx,YJM454a,YJM981x	0.3125	C|upstream_gene_variant|MODIFIER|COX16|YJL003W|transcript|YJL003W_mRNA|protein_coding||c.-1290T>C|||||1290|	1	C	chrX_431354_C					MODIFIER
chrX	387574	464394	76821	*	chrX	431392	T	('C',)	273614xa,BYa,CBS2888a,CLIB219x,CLIB413a,I14a,Y10x,YJM145x,YJM978x,YPS1009x,YPS163a		M22,PW5a,RMx,YJM454a,YJM981x	0.3125	C|upstream_gene_variant|MODIFIER|COX16|YJL003W|transcript|YJL003W_mRNA|protein_coding||c.-1252T>C|||||1252|	1	C	chrX_431392_C					MODIFIER
chrX	387574	464394	76821	*	chrX	431409	A	('G',)	273614xa,BYa,CBS2888a,CLIB413a,I14a,YJM978x,YPS163a		CLIB219x,M22,PW5a,RMx,Y10x,YJM145x,YJM454a,YJM981x,YPS1009x	0.5625	G|upstream_gene_variant|MODIFIER|COX16|YJL003W|transcript|YJL003W_mRNA|protein_coding||c.-1235A>G|||||1235|	1	G	chrX_431409_G					MODIFIER
chrX	387574	464394	76821	*	chrX	431547	A	('G',)	273614xa,BYa,CBS2888a,CLIB413a		CLIB219x,I14a,M22,PW5a,RMx,Y10x,YJM145x,YJM454a,YJM978x,YJM981x,YPS1009x,YPS163a	0.75	G|upstream_gene_variant|MODIFIER|COX16|YJL003W|transcript|YJL003W_mRNA|protein_coding||c.-1097A>G|||||1097|	1	G	chrX_431547_G					MODIFIER
chrX	387574	464394	76821	*	chrX	431554	C	('G',)	273614xa,BYa,CBS2888a,CLIB413a		CLIB219x,I14a,M22,PW5a,RMx,Y10x,YJM145x,YJM454a,YJM978x,YJM981x,YPS1009x,YPS163a	0.75	G|upstream_gene_variant|MODIFIER|COX16|YJL003W|transcript|YJL003W_mRNA|protein_coding||c.-1090C>G|||||1090|	1	G	chrX_431554_G					MODIFIER
chrX	387574	464394	76821	*	chrX	431570	T	('C',)	273614xa,BYa,CBS2888a,CLIB219x,CLIB413a,I14a,M22,PW5a,Y10x,YJM145x,YJM454a,YJM978x,YPS1009x,YPS163a		RMx,YJM981x	0.125	C|upstream_gene_variant|MODIFIER|COX16|YJL003W|transcript|YJL003W_mRNA|protein_coding||c.-1074T>C|||||1074|	1	C	chrX_431570_C					MODIFIER
chrX	387574	464394	76821	*	chrX	431673	C	('A',)	273614xa,BYa,CBS2888a,CLIB219x,CLIB413a,I14a,Y10x,YJM145x,YJM978x,YPS1009x,YPS163a		M22,PW5a,RMx,YJM454a,YJM981x	0.3125	A|missense_variant|MODERATE|SYS1|YJL004C|transcript|YJL004C_mRNA|protein_coding|1/1|c.528G>T|p.Leu176Phe|528/612|528/612|176/203||	1	A	chrX_431673_A	931572	-0.469	0.395441	0	MODERATE
chrX	387574	464394	76821	*	chrX	432578	A	('T',)	273614xa,BYa,CBS2888a,CLIB413a		CLIB219x,I14a,M22,PW5a,RMx,Y10x,YJM145x,YJM454a,YJM978x,YJM981x,YPS1009x,YPS163a	0.75	T|upstream_gene_variant|MODIFIER|SYS1|YJL004C|transcript|YJL004C_mRNA|protein_coding||c.-378T>A|||||378|	1	T	chrX_432578_T					MODIFIER
chrX	387574	464394	76821	*	chrX	432799	G	('A',)	273614xa,BYa,CBS2888a,CLIB219x,CLIB413a,I14a,PW5a,RMx,Y10x,YJM145x,YJM454a,YJM978x,YPS1009x,YPS163a		M22,YJM981x	0.125	A|synonymous_variant|LOW|COX16|YJL003W|transcript|YJL003W_mRNA|protein_coding|1/1|c.156G>A|p.Leu52Leu|156/357|156/357|52/118||	1	A	chrX_432799_A	931722		0.150644	0	LOW
chrX	387574	464394	76821	*	chrX	433328	G	('A',)	273614xa,BYa,CBS2888a,CLIB219x,CLIB413a,I14a,PW5a,Y10x,YJM145x,YJM978x,YPS1009x,YPS163a		M22,RMx,YJM454a,YJM981x	0.25	A|missense_variant|MODERATE|OST1|YJL002C|transcript|YJL002C_mRNA|protein_coding|1/1|c.1324C>T|p.Pro442Ser|1324/1431|1324/1431|442/476||	1	A	chrX_433328_A	931774	2.646	0.45	1	MODERATE
chrX	387574	464394	76821	*	chrX	433368	A	('G',)	273614xa,BYa,CBS2888a,CLIB219x,CLIB413a,I14a,PW5a,Y10x,YJM145x,YJM454a,YJM978x,YPS1009x,YPS163a		M22,RMx,YJM981x	0.1875	G|synonymous_variant|LOW|OST1|YJL002C|transcript|YJL002C_mRNA|protein_coding|1/1|c.1284T>C|p.Ser428Ser|1284/1431|1284/1431|428/476||	1	G	chrX_433368_G	931790		0.277448	1	LOW
chrX	387574	464394	76821	*	chrX	433686	A	('G',)	273614xa,BYa,CBS2888a,CLIB413a,Y10x,YJM978x,YPS163a		CLIB219x,I14a,M22,PW5a,RMx,YJM145x,YJM454a,YJM981x,YPS1009x	0.5625	G|synonymous_variant|LOW|OST1|YJL002C|transcript|YJL002C_mRNA|protein_coding|1/1|c.966T>C|p.Phe322Phe|966/1431|966/1431|322/476||	1	G	chrX_433686_G	931856		0.308342	1	LOW
chrX	387574	464394	76821	*	chrX	434060	C	('T',)	273614xa,BYa,CBS2888a,CLIB219x,CLIB413a,PW5a,Y10x,YJM978x,YPS1009x,YPS163a		I14a,M22,RMx,YJM145x,YJM454a,YJM981x	0.375	T|missense_variant|MODERATE|OST1|YJL002C|transcript|YJL002C_mRNA|protein_coding|1/1|c.592G>A|p.Ala198Thr|592/1431|592/1431|198/476||	1	T	chrX_434060_T	931952	0.09	0.433962	1	MODERATE
chrX	387574	464394	76821	*	chrX	434435	C	('T',)	273614xa,BYa,CBS2888a,CLIB219x,CLIB413a,PW5a,Y10x,YJM978x,YPS1009x,YPS163a		I14a,M22,RMx,YJM145x,YJM454a,YJM981x	0.375	T|missense_variant|MODERATE|OST1|YJL002C|transcript|YJL002C_mRNA|protein_coding|1/1|c.217G>A|p.Gly73Ser|217/1431|217/1431|73/476||	1	T	chrX_434435_T	932038	1.315	0.437129	1	MODERATE
chrX	387574	464394	76821	*	chrX	434839	C	('T',)	273614xa,BYa,CBS2888a		CLIB219x,CLIB413a,I14a,M22,PW5a,RMx,Y10x,YJM145x,YJM454a,YJM978x,YJM981x,YPS1009x,YPS163a	0.8125	T|upstream_gene_variant|MODIFIER|SYS1|YJL004C|transcript|YJL004C_mRNA|protein_coding||c.-2639G>A|||||2639|	1	T	chrX_434839_T					MODIFIER
chrX	387574	464394	76821	*	chrX	434858	A	('G',)	273614xa,BYa,CBS2888a,CLIB219x,CLIB413a,PW5a,Y10x,YJM978x,YPS1009x,YPS163a		I14a,M22,RMx,YJM145x,YJM454a,YJM981x	0.375	G|upstream_gene_variant|MODIFIER|SYS1|YJL004C|transcript|YJL004C_mRNA|protein_coding||c.-2658T>C|||||2658|	1	G	chrX_434858_G					MODIFIER
chrX	387574	464394	76821	*	chrX	434887	G	('A',)	273614xa,BYa,CBS2888a,CLIB219x,CLIB413a,I14a,PW5a,Y10x,YJM978x,YPS1009x,YPS163a		M22,RMx,YJM145x,YJM454a,YJM981x	0.3125	A|upstream_gene_variant|MODIFIER|SYS1|YJL004C|transcript|YJL004C_mRNA|protein_coding||c.-2687C>T|||||2687|	1	A	chrX_434887_A					MODIFIER
chrX	387574	464394	76821	*	chrX	435102	T	('A',)	273614xa,BYa,CBS2888a,CLIB413a,Y10x,YJM978x,YPS163a		CLIB219x,I14a,M22,PW5a,RMx,YJM145x,YJM454a,YJM981x,YPS1009x	0.5625	A|upstream_gene_variant|MODIFIER|SYS1|YJL004C|transcript|YJL004C_mRNA|protein_coding||c.-2902A>T|||||2902|	1	A	chrX_435102_A					MODIFIER
chrX	387574	464394	76821	*	chrX	435254	A	('T',)	273614xa,BYa,CBS2888a,CLIB413a,Y10x,YJM978x,YPS163a		CLIB219x,I14a,M22,PW5a,RMx,YJM145x,YJM454a,YJM981x,YPS1009x	0.5625	T|upstream_gene_variant|MODIFIER|SYS1|YJL004C|transcript|YJL004C_mRNA|protein_coding||c.-3054T>A|||||3054|	1	T	chrX_435254_T					MODIFIER
chrX	387574	464394	76821	*	chrX	435616	C	('T',)	273614xa,BYa,CBS2888a,CLIB219x,CLIB413a,I14a,M22,PW5a,RMx,Y10x,YJM145x,YJM454a,YJM978x,YPS1009x,YPS163a		YJM981x	0.0625	T|missense_variant|MODERATE|PRE3|YJL001W|transcript|YJL001W_mRNA|protein_coding|2/2|c.338C>T|p.Thr113Ile|338/648|338/648|113/215||	1	T	chrX_435616_T	932150	-3.663	0.00840752	1	MODERATE
chrX	387574	464394	76821	*	chrX	435812	A	('T',)	273614xa,BYa,CBS2888a,CLIB219x,CLIB413a,PW5a,Y10x,YJM978x,YPS1009x,YPS163a		I14a,M22,RMx,YJM145x,YJM454a,YJM981x	0.375	T|synonymous_variant|LOW|PRE3|YJL001W|transcript|YJL001W_mRNA|protein_coding|2/2|c.534A>T|p.Leu178Leu|534/648|534/648|178/215||	1	T	chrX_435812_T	932186		0.462551	1	LOW
chrX	387574	464394	76821	*	chrX	435959	C	('T',)	273614xa,BYa,CLIB219x,CLIB413a,I14a,M22,PW5a,RMx,Y10x,YJM145x,YJM454a,YJM978x,YJM981x,YPS1009x,YPS163a		CBS2888a	0.0625	T|upstream_gene_variant|MODIFIER|SYS1|YJL004C|transcript|YJL004C_mRNA|protein_coding||c.-3759G>A|||||3759|	1	T	chrX_435959_T					MODIFIER
chrX	387574	464394	76821	*	chrX	436041	T	('C',)	273614xa,BYa,CBS2888a,CLIB219x,CLIB413a,I14a,PW5a,Y10x,YJM978x,YPS1009x,YPS163a		M22,RMx,YJM145x,YJM454a,YJM981x	0.3125	C|upstream_gene_variant|MODIFIER|SYS1|YJL004C|transcript|YJL004C_mRNA|protein_coding||c.-3841A>G|||||3841|	1	C	chrX_436041_C					MODIFIER
chrX	387574	464394	76821	*	chrX	436312	A	('G',)	273614xa,BYa,CBS2888a,CLIB413a,Y10x,YJM978x,YPS163a		CLIB219x,I14a,M22,PW5a,RMx,YJM145x,YJM454a,YJM981x,YPS1009x	0.5625	G|upstream_gene_variant|MODIFIER|SYS1|YJL004C|transcript|YJL004C_mRNA|protein_coding||c.-4112T>C|||||4112|	1	G	chrX_436312_G					MODIFIER
chrX	387574	464394	76821	*	chrX	436355	T	('TAG',)	273614xa,BYa,CBS2888a,CLIB219x,CLIB413a,RMx,Y10x,YJM454a,YJM978x,YPS1009x,YPS163a	I14a,PW5a	M22,YJM145x,YJM981x	0.214286	TAG|upstream_gene_variant|MODIFIER|SYS1|YJL004C|transcript|YJL004C_mRNA|protein_coding||c.-4156_-4155insCT|||||4156|	1	TAG	chrX_436355_TAG					MODIFIER
chrX	387574	464394	76821	*	chrX	436468	G	('C',)	273614xa,BYa,CBS2888a,CLIB219x,CLIB413a,I14a,PW5a,Y10x,YJM978x,YPS1009x,YPS163a		M22,RMx,YJM145x,YJM454a,YJM981x	0.3125	C|upstream_gene_variant|MODIFIER|SYS1|YJL004C|transcript|YJL004C_mRNA|protein_coding||c.-4268C>G|||||4268|	1	C	chrX_436468_C					MODIFIER
chrX	387574	464394	76821	*	chrX	436909	A	('T',)	273614xa,BYa,CLIB219x,CLIB413a,I14a,M22,PW5a,RMx,Y10x,YJM145x,YJM454a,YJM978x,YJM981x,YPS1009x,YPS163a		CBS2888a	0.0625	T|synonymous_variant|LOW|AVT1|YJR001W|transcript|YJR001W_mRNA|protein_coding|1/1|c.108A>T|p.Val36Val|108/1809|108/1809|36/602||	1	T	chrX_436909_T	932228		0.0098912	0	LOW
chrX	387574	464394	76821	*	chrX	437431	T	('C',)	273614xa,BYa,CLIB219x,CLIB413a,I14a,M22,PW5a,RMx,Y10x,YJM145x,YJM454a,YJM978x,YJM981x,YPS1009x,YPS163a		CBS2888a	0.0625	C|synonymous_variant|LOW|AVT1|YJR001W|transcript|YJR001W_mRNA|protein_coding|1/1|c.630T>C|p.Ala210Ala|630/1809|630/1809|210/602||	1	C	chrX_437431_C	932376		0.00197824	0	LOW
chrX	387574	464394	76821	*	chrX	437890	C	('T',)	273614xa,BYa,CLIB219x,CLIB413a,I14a,M22,PW5a,RMx,Y10x,YJM145x,YJM454a,YJM978x,YJM981x,YPS1009x,YPS163a		CBS2888a	0.0625	T|synonymous_variant|LOW|AVT1|YJR001W|transcript|YJR001W_mRNA|protein_coding|1/1|c.1089C>T|p.Cys363Cys|1089/1809|1089/1809|363/602||	1	T	chrX_437890_T	932470		0.0148368	0	LOW
chrX	387574	464394	76821	*	chrX	438613	G	('A',)	273614xa,BYa,CLIB413a,I14a,M22,PW5a,RMx,Y10x,YJM145x,YJM454a,YJM978x,YJM981x,YPS1009x,YPS163a		CBS2888a,CLIB219x	0.125	A|upstream_gene_variant|MODIFIER|OST1|YJL002C|transcript|YJL002C_mRNA|protein_coding||c.-3962C>T|||||3962|	1	A	chrX_438613_A					MODIFIER
chrX	387574	464394	76821	*	chrX	438663	C	('T',)	273614xa,BYa,CLIB219x,CLIB413a,I14a,M22,PW5a,RMx,Y10x,YJM145x,YJM454a,YJM978x,YJM981x,YPS1009x,YPS163a		CBS2888a	0.0625	T|upstream_gene_variant|MODIFIER|OST1|YJL002C|transcript|YJL002C_mRNA|protein_coding||c.-4012G>A|||||4012|	1	T	chrX_438663_T					MODIFIER
chrX	387574	464394	76821	*	chrX	438727	A	('G',)	273614xa,BYa,CBS2888a,CLIB219x,CLIB413a,I14a,PW5a,Y10x,YJM978x,YPS1009x,YPS163a		M22,RMx,YJM145x,YJM454a,YJM981x	0.3125	G|upstream_gene_variant|MODIFIER|OST1|YJL002C|transcript|YJL002C_mRNA|protein_coding||c.-4076T>C|||||4076|	1	G	chrX_438727_G					MODIFIER
chrX	387574	464394	76821	*	chrX	438755	G	('A',)	273614xa,BYa,CLIB219x,CLIB413a,I14a,M22,PW5a,RMx,Y10x,YJM145x,YJM454a,YJM978x,YJM981x,YPS1009x,YPS163a		CBS2888a	0.0625	A|upstream_gene_variant|MODIFIER|OST1|YJL002C|transcript|YJL002C_mRNA|protein_coding||c.-4104C>T|||||4104|	1	A	chrX_438755_A					MODIFIER
chrX	387574	464394	76821	*	chrX	438861	T	('C',)	273614xa,BYa,CBS2888a,CLIB219x,CLIB413a,I14a,PW5a,RMx,Y10x,YJM454a,YJM978x,YPS1009x,YPS163a		M22,YJM145x,YJM981x	0.1875	C|upstream_gene_variant|MODIFIER|OST1|YJL002C|transcript|YJL002C_mRNA|protein_coding||c.-4210A>G|||||4210|	1	C	chrX_438861_C					MODIFIER
chrX	387574	464394	76821	*	chrX	438975	C	('T',)	273614xa,BYa,CLIB219x,CLIB413a,I14a,M22,PW5a,RMx,Y10x,YJM145x,YJM454a,YJM978x,YJM981x,YPS1009x,YPS163a		CBS2888a	0.0625	T|synonymous_variant|LOW|MPP10|YJR002W|transcript|YJR002W_mRNA|protein_coding|1/1|c.111C>T|p.Thr37Thr|111/1782|111/1782|37/593||	1	T	chrX_438975_T	932634		0.00891089	1	LOW
chrX	387574	464394	76821	*	chrX	440240	A	('G',)	273614xa,BYa,CBS2888a,CLIB219x,CLIB413a,I14a,PW5a,Y10x,YJM145x,YJM978x,YPS1009x,YPS163a		M22,RMx,YJM454a,YJM981x	0.25	G|missense_variant|MODERATE|MPP10|YJR002W|transcript|YJR002W_mRNA|protein_coding|1/1|c.1376A>G|p.Lys459Arg|1376/1782|1376/1782|459/593||	1	G	chrX_440240_G	932934	-2.407	0.471782	1	MODERATE
chrX	387574	464394	76821	*	chrX	440601	G	('T',)	273614xa,BYa,CBS2888a,CLIB413a,YJM145x,YPS1009x		CLIB219x,I14a,M22,PW5a,RMx,Y10x,YJM454a,YJM978x,YJM981x,YPS163a	0.625	T|synonymous_variant|LOW|MPP10|YJR002W|transcript|YJR002W_mRNA|protein_coding|1/1|c.1737G>T|p.Thr579Thr|1737/1782|1737/1782|579/593||	1	T	chrX_440601_T	933002		0.276238	1	LOW
chrX	387574	464394	76821	*	chrX	440709	C	('G',)	273614xa,BYa,CBS2888a,CLIB219x,CLIB413a,I14a,PW5a,Y10x,YJM145x,YJM978x,YPS1009x,YPS163a		M22,RMx,YJM454a,YJM981x	0.25	G|downstream_gene_variant|MODIFIER|PRE3|YJL001W|transcript|YJL001W_mRNA|protein_coding||c.*4783C>G|||||4783|	1	G	chrX_440709_G					MODIFIER
chrX	387574	464394	76821	*	chrX	440847	T	('C',)	BYa,CLIB219x,I14a,M22,PW5a,RMx,YJM454a,YJM981x		273614xa,CBS2888a,CLIB413a,Y10x,YJM145x,YJM978x,YPS1009x,YPS163a	0.5	C|downstream_gene_variant|MODIFIER|PRE3|YJL001W|transcript|YJL001W_mRNA|protein_coding||c.*4921T>C|||||4921|	1	C	chrX_440847_C					MODIFIER
chrX	387574	464394	76821	*	chrX	440881	A	('T',)	273614xa,BYa,CBS2888a,CLIB219x,CLIB413a,I14a,PW5a,RMx,Y10x,YJM145x,YJM454a,YJM978x,YPS1009x,YPS163a		M22,YJM981x	0.125	T|downstream_gene_variant|MODIFIER|PRE3|YJL001W|transcript|YJL001W_mRNA|protein_coding||c.*4955A>T|||||4955|	1	T	chrX_440881_T					MODIFIER
chrX	387574	464394	76821	*	chrX	440946	C	('A',)	273614xa,BYa,CBS2888a,CLIB219x,CLIB413a,I14a,PW5a,Y10x,YJM145x,YJM978x,YPS1009x,YPS163a		M22,RMx,YJM454a,YJM981x	0.25	A|upstream_gene_variant|MODIFIER|APL1|YJR005W|transcript|YJR005W_mRNA|protein_coding||c.-4977C>A|||||4977|	1	A	chrX_440946_A					MODIFIER
chrX	387574	464394	76821	*	chrX	441135	T	('G',)	273614xa,BYa,CBS2888a,CLIB219x,CLIB413a,I14a,PW5a,RMx,Y10x,YJM145x,YJM454a,YJM978x,YPS1009x,YPS163a		M22,YJM981x	0.125	G|synonymous_variant|LOW|MRX12|YJR003C|transcript|YJR003C_mRNA|protein_coding|1/1|c.1419A>C|p.Ala473Ala|1419/1560|1419/1560|473/519||	1	G	chrX_441135_G	933040		0.1834	0	LOW
chrX	387574	464394	76821	*	chrX	441617	C	('T',)	BYa,M22,RMx,YJM454a,YJM981x		273614xa,CBS2888a,CLIB219x,CLIB413a,I14a,PW5a,Y10x,YJM145x,YJM978x,YPS1009x,YPS163a	0.6875	T|missense_variant|MODERATE|MRX12|YJR003C|transcript|YJR003C_mRNA|protein_coding|1/1|c.937G>A|p.Glu313Lys|937/1560|937/1560|313/519||	1	T	chrX_441617_T	933168	-0.939	0.422696	0	MODERATE
chrX	387574	464394	76821	*	chrX	441894	C	('T',)	273614xa,BYa,CLIB219x,CLIB413a,I14a,M22,PW5a,RMx,Y10x,YJM145x,YJM454a,YJM978x,YJM981x,YPS1009x,YPS163a		CBS2888a	0.0625	T|synonymous_variant|LOW|MRX12|YJR003C|transcript|YJR003C_mRNA|protein_coding|1/1|c.660G>A|p.Leu220Leu|660/1560|660/1560|220/519||	1	T	chrX_441894_T	933238		0.0138477	0	LOW
chrX	387574	464394	76821	*	chrX	442130	G	('C',)	273614xa,BYa,CBS2888a,CLIB219x,CLIB413a,I14a,M22,PW5a,RMx,Y10x,YJM145x,YJM454a,YJM978x,YPS1009x,YPS163a		YJM981x	0.0625	C|missense_variant|MODERATE|MRX12|YJR003C|transcript|YJR003C_mRNA|protein_coding|1/1|c.424C>G|p.Pro142Ala|424/1560|424/1560|142/519||	1	C	chrX_442130_C	933296	-1.046	0.0143422	0	MODERATE
chrX	387574	464394	76821	*	chrX	442524	C	('T',)	273614xa,BYa,CLIB219x,CLIB413a,I14a,M22,PW5a,RMx,Y10x,YJM145x,YJM454a,YJM978x,YJM981x,YPS1009x,YPS163a		CBS2888a	0.0625	T|synonymous_variant|LOW|MRX12|YJR003C|transcript|YJR003C_mRNA|protein_coding|1/1|c.30G>A|p.Thr10Thr|30/1560|30/1560|10/519||	1	T	chrX_442524_T	933402		0.0138477	0	LOW
chrX	387574	464394	76821	*	chrX	442545	G	('A',)	BYa,I14a,M22,RMx,YJM454a,YJM981x		273614xa,CBS2888a,CLIB219x,CLIB413a,PW5a,Y10x,YJM145x,YJM978x,YPS1009x,YPS163a	0.625	A|synonymous_variant|LOW|MRX12|YJR003C|transcript|YJR003C_mRNA|protein_coding|1/1|c.9C>T|p.Arg3Arg|9/1560|9/1560|3/519||	1	A	chrX_442545_A	933414		0.456931	0	LOW
chrX	387574	464394	76821	*	chrX	442770	AGAACTAGAAAAGTATTATTAGAGTTAAGATAT	('A',)	273614xa,BYa,CLIB219x,CLIB413a,I14a,M22,PW5a,RMx,Y10x,YJM145x,YJM454a,YJM978x,YJM981x,YPS1009x,YPS163a		CBS2888a	0.0625	A|upstream_gene_variant|MODIFIER|MRX12|YJR003C|transcript|YJR003C_mRNA|protein_coding||c.-249_-218delATATCTTAACTCTAATAATACTTTTCTAGTTC|||||218|	1	A	chrX_442770_A					MODIFIER
chrX	387574	464394	76821	*	chrX	443196	T	('C',)	BYa,I14a,M22,RMx,YJM145x,YJM454a,YJM981x		273614xa,CBS2888a,CLIB219x,CLIB413a,PW5a,Y10x,YJM978x,YPS1009x,YPS163a	0.5625	C|missense_variant|MODERATE|SAG1|YJR004C|transcript|YJR004C_mRNA|protein_coding|1/1|c.1666A>G|p.Lys556Glu|1666/1953|1666/1953|556/650||	1	C	chrX_443196_C	933456	-0.239	0.464817	0	MODERATE
chrX	387574	464394	76821	*	chrX	443374	C	('A',)	273614xa,BYa,CBS2888a,CLIB219x,CLIB413a,I14a,M22,PW5a,RMx,Y10x,YJM145x,YJM454a,YJM978x,YPS1009x,YPS163a		YJM981x	0.0625	A|missense_variant|MODERATE|SAG1|YJR004C|transcript|YJR004C_mRNA|protein_coding|1/1|c.1488G>T|p.Glu496Asp|1488/1953|1488/1953|496/650||	1	A	chrX_443374_A	933484	-0.193	0.0108911	0	MODERATE
chrX	387574	464394	76821	*	chrX	443517	A	('G',)	BYa,M22,RMx,YJM145x,YJM454a,YJM981x		273614xa,CBS2888a,CLIB219x,CLIB413a,I14a,PW5a,Y10x,YJM978x,YPS1009x,YPS163a	0.625	G|missense_variant|MODERATE|SAG1|YJR004C|transcript|YJR004C_mRNA|protein_coding|1/1|c.1345T>C|p.Ser449Pro|1345/1953|1345/1953|449/650||	1	G	chrX_443517_G	933509	-1.665	0.433102	0	MODERATE
chrX	387574	464394	76821	*	chrX	443658	T	('A',)	273614xa,BYa,CBS2888a,CLIB219x,CLIB413a,I14a,PW5a,RMx,Y10x,YJM454a,YJM978x,YPS1009x,YPS163a		M22,YJM145x,YJM981x	0.1875	A|missense_variant|MODERATE|SAG1|YJR004C|transcript|YJR004C_mRNA|protein_coding|1/1|c.1204A>T|p.Asn402Tyr|1204/1953|1204/1953|402/650||	1	A	chrX_443658_A	933538	-1.493	0.16286	0	MODERATE
chrX	387574	464394	76821	*	chrX	443738	A	('C',)	BYa,I14a,M22,PW5a,RMx,YJM145x,YJM454a,YJM981x		273614xa,CBS2888a,CLIB219x,CLIB413a,Y10x,YJM978x,YPS1009x,YPS163a	0.5	C|missense_variant|MODERATE|SAG1|YJR004C|transcript|YJR004C_mRNA|protein_coding|1/1|c.1124T>G|p.Val375Gly|1124/1953|1124/1953|375/650||	1	C	chrX_443738_C	933548	0.585	0.260159	0	MODERATE
chrX	387574	464394	76821	*	chrX	444241	G	('A',)	BYa,CLIB219x,I14a,M22,PW5a,RMx,YJM145x,YJM454a,YJM978x,YJM981x,YPS163a		273614xa,CBS2888a,CLIB413a,Y10x,YPS1009x	0.3125	A|synonymous_variant|LOW|SAG1|YJR004C|transcript|YJR004C_mRNA|protein_coding|1/1|c.621C>T|p.Phe207Phe|621/1953|621/1953|207/650||	1	A	chrX_444241_A	933611		0.190099	0	LOW
chrX	387574	464394	76821	*	chrX	444274	A	('G',)	BYa,I14a,M22,PW5a,RMx,YJM145x,YJM454a,YJM981x		273614xa,CBS2888a,CLIB219x,CLIB413a,Y10x,YJM978x,YPS1009x,YPS163a	0.5	G|synonymous_variant|LOW|SAG1|YJR004C|transcript|YJR004C_mRNA|protein_coding|1/1|c.588T>C|p.Tyr196Tyr|588/1953|588/1953|196/650||	1	G	chrX_444274_G	933618		0.255941	0	LOW
chrX	387574	464394	76821	*	chrX	444290	C	('T',)	BYa,I14a,M22,PW5a,RMx,YJM145x,YJM454a,YJM981x		273614xa,CBS2888a,CLIB219x,CLIB413a,Y10x,YJM978x,YPS1009x,YPS163a	0.5	T|missense_variant|MODERATE|SAG1|YJR004C|transcript|YJR004C_mRNA|protein_coding|1/1|c.572G>A|p.Gly191Asp|572/1953|572/1953|191/650||	1	T	chrX_444290_T	933620	-0.552	0.255941	0	MODERATE
chrX	387574	464394	76821	*	chrX	444460	T	('C',)	BYa,CLIB219x,I14a,M22,PW5a,RMx,YJM145x,YJM454a,YJM978x,YJM981x,YPS1009x,YPS163a		273614xa,CBS2888a,CLIB413a,Y10x	0.25	C|synonymous_variant|LOW|SAG1|YJR004C|transcript|YJR004C_mRNA|protein_coding|1/1|c.402A>G|p.Leu134Leu|402/1953|402/1953|134/650||	1	C	chrX_444460_C	933634		0.173267	0	LOW
chrX	387574	464394	76821	*	chrX	444865	G	('A',)	BYa,CLIB219x,CLIB413a,I14a,M22,PW5a,RMx,YJM145x,YJM454a,YJM978x,YJM981x,YPS163a		273614xa,CBS2888a,Y10x,YPS1009x	0.25	A|upstream_gene_variant|MODIFIER|MRX12|YJR003C|transcript|YJR003C_mRNA|protein_coding||c.-2312C>T|||||2312|	1	A	chrX_444865_A					MODIFIER
chrX	387574	464394	76821	*	chrX	444969	T	('G',)	BYa,I14a,M22,PW5a,RMx,YJM145x,YJM454a,YJM981x		273614xa,CBS2888a,CLIB219x,CLIB413a,Y10x,YJM978x,YPS1009x,YPS163a	0.5	G|upstream_gene_variant|MODIFIER|MRX12|YJR003C|transcript|YJR003C_mRNA|protein_coding||c.-2416A>C|||||2416|	1	G	chrX_444969_G					MODIFIER
chrX	387574	464394	76821	*	chrX	445186	G	('A',)	BYa,CLIB219x,I14a,M22,PW5a,RMx,YJM145x,YJM454a,YJM978x,YJM981x,YPS163a		273614xa,CBS2888a,CLIB413a,Y10x,YPS1009x	0.3125	A|upstream_gene_variant|MODIFIER|MRX12|YJR003C|transcript|YJR003C_mRNA|protein_coding||c.-2633C>T|||||2633|	1	A	chrX_445186_A					MODIFIER
chrX	387574	464394	76821	*	chrX	445282	G	('A',)	273614xa,BYa,CLIB219x,CLIB413a,I14a,M22,PW5a,RMx,Y10x,YJM145x,YJM454a,YJM978x,YJM981x,YPS1009x,YPS163a		CBS2888a	0.0625	A|upstream_gene_variant|MODIFIER|MRX12|YJR003C|transcript|YJR003C_mRNA|protein_coding||c.-2729C>T|||||2729|	1	A	chrX_445282_A					MODIFIER
chrX	387574	464394	76821	*	chrX	445306	T	('C',)	BYa,M22,RMx,YJM145x,YJM454a,YJM981x		273614xa,CBS2888a,CLIB219x,CLIB413a,I14a,PW5a,Y10x,YJM978x,YPS1009x,YPS163a	0.625	C|upstream_gene_variant|MODIFIER|MRX12|YJR003C|transcript|YJR003C_mRNA|protein_coding||c.-2753A>G|||||2753|	1	C	chrX_445306_C					MODIFIER
chrX	387574	464394	76821	*	chrX	445395	T	('G',)	BYa,I14a,M22,RMx,YJM145x,YJM454a,YJM981x		273614xa,CBS2888a,CLIB219x,CLIB413a,PW5a,Y10x,YJM978x,YPS1009x,YPS163a	0.5625	G|upstream_gene_variant|MODIFIER|MRX12|YJR003C|transcript|YJR003C_mRNA|protein_coding||c.-2842A>C|||||2842|	1	G	chrX_445395_G					MODIFIER
chrX	387574	464394	76821	*	chrX	445483	G	('A',)	BYa,CLIB219x,I14a,M22,PW5a,RMx,YJM145x,YJM454a,YJM981x		273614xa,CBS2888a,CLIB413a,Y10x,YJM978x,YPS1009x,YPS163a	0.4375	A|upstream_gene_variant|MODIFIER|MRX12|YJR003C|transcript|YJR003C_mRNA|protein_coding||c.-2930C>T|||||2930|	1	A	chrX_445483_A					MODIFIER
chrX	387574	464394	76821	*	chrX	445655	A	('T',)	BYa,I14a,M22,PW5a,RMx,YJM145x,YJM454a,YJM981x		273614xa,CBS2888a,CLIB219x,CLIB413a,Y10x,YJM978x,YPS1009x,YPS163a	0.5	T|upstream_gene_variant|MODIFIER|MRX12|YJR003C|transcript|YJR003C_mRNA|protein_coding||c.-3102T>A|||||3102|	1	T	chrX_445655_T					MODIFIER
chrX	387574	464394	76821	*	chrX	445696	T	('A',)	BYa,I14a,M22,PW5a,RMx,YJM145x,YJM454a,YJM981x		273614xa,CBS2888a,CLIB219x,CLIB413a,Y10x,YJM978x,YPS1009x,YPS163a	0.5	A|upstream_gene_variant|MODIFIER|MRX12|YJR003C|transcript|YJR003C_mRNA|protein_coding||c.-3143A>T|||||3143|	1	A	chrX_445696_A					MODIFIER
chrX	387574	464394	76821	*	chrX	445741	A	('G',)	BYa,I14a,M22,PW5a,RMx,YJM145x,YJM454a,YJM981x		273614xa,CBS2888a,CLIB219x,CLIB413a,Y10x,YJM978x,YPS1009x,YPS163a	0.5	G|upstream_gene_variant|MODIFIER|MRX12|YJR003C|transcript|YJR003C_mRNA|protein_coding||c.-3188T>C|||||3188|	1	G	chrX_445741_G					MODIFIER
chrX	387574	464394	76821	*	chrX	445825	G	('A',)	BYa,I14a,M22,PW5a,RMx,YJM145x,YJM454a,YJM981x		273614xa,CBS2888a,CLIB219x,CLIB413a,Y10x,YJM978x,YPS1009x,YPS163a	0.5	A|upstream_gene_variant|MODIFIER|MRX12|YJR003C|transcript|YJR003C_mRNA|protein_coding||c.-3272C>T|||||3272|	1	A	chrX_445825_A					MODIFIER
chrX	387574	464394	76821	*	chrX	445927	C	('T',)	273614xa,BYa,CLIB219x,CLIB413a,I14a,M22,PW5a,RMx,Y10x,YJM145x,YJM454a,YJM978x,YJM981x,YPS1009x,YPS163a		CBS2888a	0.0625	T|missense_variant|MODERATE|APL1|YJR005W|transcript|YJR005W_mRNA|protein_coding|1/1|c.5C>T|p.Ser2Phe|5/2103|5/2103|2/700||	1	T	chrX_445927_T	933694	-4.831	0.00197824	0	MODERATE
chrX	387574	464394	76821	*	chrX	446307	G	('A',)	273614xa,BYa,CBS2888a,CLIB219x,CLIB413a,I14a,M22,PW5a,RMx,Y10x,YJM978x,YPS1009x,YPS163a		YJM145x,YJM454a,YJM981x	0.1875	A|missense_variant|MODERATE|APL1|YJR005W|transcript|YJR005W_mRNA|protein_coding|1/1|c.385G>A|p.Ala129Thr|385/2103|385/2103|129/700||	1	A	chrX_446307_A	933774	-1.209	0.115956	0	MODERATE
chrX	387574	464394	76821	*	chrX	446453	A	('G',)	BYa,I14a,M22,PW5a,RMx,YJM145x,YJM454a,YJM981x,YPS1009x		273614xa,CBS2888a,CLIB219x,CLIB413a,Y10x,YJM978x,YPS163a	0.4375	G|synonymous_variant|LOW|APL1|YJR005W|transcript|YJR005W_mRNA|protein_coding|1/1|c.531A>G|p.Lys177Lys|531/2103|531/2103|177/700||	1	G	chrX_446453_G	933814		0.342235	0	LOW
chrX	387574	464394	76821	*	chrX	447086	G	('C',)	BYa,CLIB219x,I14a,M22,PW5a,RMx,YJM145x,YJM454a,YJM978x,YJM981x,YPS163a		273614xa,CBS2888a,CLIB413a,Y10x,YPS1009x	0.3125	C|synonymous_variant|LOW|APL1|YJR005W|transcript|YJR005W_mRNA|protein_coding|1/1|c.1164G>C|p.Leu388Leu|1164/2103|1164/2103|388/700||	1	C	chrX_447086_C	933944		0.277943	0	LOW
chrX	387574	464394	76821	*	chrX	447433	G	('A',)	BYa,CLIB219x,I14a,M22,PW5a,RMx,Y10x,YJM145x,YJM454a,YJM981x,YPS1009x		273614xa,CBS2888a,CLIB413a,YJM978x,YPS163a	0.3125	A|missense_variant|MODERATE|APL1|YJR005W|transcript|YJR005W_mRNA|protein_coding|1/1|c.1511G>A|p.Ser504Asn|1511/2103|1511/2103|504/700||	1	A	chrX_447433_A	934028	0.504	0.321287	0	MODERATE
chrX	387574	464394	76821	*	chrX	447484	T	('C',)	BYa,M22,RMx,YJM145x,YJM454a,YJM981x		273614xa,CBS2888a,CLIB219x,CLIB413a,I14a,PW5a,Y10x,YJM978x,YPS1009x,YPS163a	0.625	C|missense_variant|MODERATE|APL1|YJR005W|transcript|YJR005W_mRNA|protein_coding|1/1|c.1562T>C|p.Ile521Thr|1562/2103|1562/2103|521/700||	1	C	chrX_447484_C	934042	4.61	0.45887	0	MODERATE
chrX	387574	464394	76821	*	chrX	447638	G	('A',)	BYa,I14a,M22,PW5a,RMx,YJM145x,YJM454a,YJM981x		273614xa,CBS2888a,CLIB219x,CLIB413a,Y10x,YJM978x,YPS1009x,YPS163a	0.5	A|synonymous_variant|LOW|APL1|YJR005W|transcript|YJR005W_mRNA|protein_coding|1/1|c.1716G>A|p.Thr572Thr|1716/2103|1716/2103|572/700||	1	A	chrX_447638_A	934080		0.355941	0	LOW
chrX	387574	464394	76821	*	chrX	448328	C	('T',)	273614xa,BYa,CBS2888a,CLIB413a		CLIB219x,I14a,M22,PW5a,RMx,Y10x,YJM145x,YJM454a,YJM978x,YJM981x,YPS1009x,YPS163a	0.75	T|upstream_gene_variant|MODIFIER|SAG1|YJR004C|transcript|YJR004C_mRNA|protein_coding||c.-3467G>A|||||3467|	1	T	chrX_448328_T					MODIFIER
chrX	387574	464394	76821	*	chrX	448916	G	('T',)	273614xa,BYa,CBS2888a,CLIB219x,CLIB413a,PW5a,Y10x,YJM978x,YPS1009x,YPS163a		I14a,M22,RMx,YJM145x,YJM454a,YJM981x	0.375	T|upstream_gene_variant|MODIFIER|SAG1|YJR004C|transcript|YJR004C_mRNA|protein_coding||c.-4055C>A|||||4055|	1	T	chrX_448916_T					MODIFIER
chrX	387574	464394	76821	*	chrX	448922	T	('C',)	273614xa,BYa,CBS2888a,CLIB413a,Y10x,YPS1009x		CLIB219x,I14a,M22,PW5a,RMx,YJM145x,YJM454a,YJM978x,YJM981x,YPS163a	0.625	C|upstream_gene_variant|MODIFIER|SAG1|YJR004C|transcript|YJR004C_mRNA|protein_coding||c.-4061A>G|||||4061|	1	C	chrX_448922_C					MODIFIER
chrX	387574	464394	76821	*	chrX	448925	C	('A',)	273614xa,BYa,CBS2888a,CLIB219x,CLIB413a,I14a,PW5a,Y10x,YJM978x,YPS1009x,YPS163a		M22,RMx,YJM145x,YJM454a,YJM981x	0.3125	A|upstream_gene_variant|MODIFIER|SAG1|YJR004C|transcript|YJR004C_mRNA|protein_coding||c.-4064G>T|||||4064|	1	A	chrX_448925_A					MODIFIER
chrX	387574	464394	76821	*	chrX	448936	T	('C',)	BYa,CBS2888a,CLIB413a		273614xa,CLIB219x,I14a,M22,PW5a,RMx,Y10x,YJM145x,YJM454a,YJM978x,YJM981x,YPS1009x,YPS163a	0.8125	C|upstream_gene_variant|MODIFIER|SAG1|YJR004C|transcript|YJR004C_mRNA|protein_coding||c.-4075A>G|||||4075|	1	C	chrX_448936_C					MODIFIER
chrX	387574	464394	76821	*	chrX	449033	G	('A',)	BYa,CBS2888a,CLIB413a		273614xa,CLIB219x,I14a,M22,PW5a,RMx,Y10x,YJM145x,YJM454a,YJM978x,YJM981x,YPS1009x,YPS163a	0.8125	A|upstream_gene_variant|MODIFIER|SAG1|YJR004C|transcript|YJR004C_mRNA|protein_coding||c.-4172C>T|||||4172|	1	A	chrX_449033_A					MODIFIER
chrX	387574	464394	76821	*	chrX	449403	G	('A',)	BYa,CBS2888a,CLIB219x,CLIB413a,I14a,PW5a,Y10x,YJM978x,YPS1009x,YPS163a		273614xa,M22,RMx,YJM145x,YJM454a,YJM981x	0.375	A|missense_variant|MODERATE|POL31|YJR006W|transcript|YJR006W_mRNA|protein_coding|1/1|c.202G>A|p.Val68Ile|202/1464|202/1464|68/487||	1	A	chrX_449403_A	934249	-0.666	0.239604	1	MODERATE
chrX	387574	464394	76821	*	chrX	449418	G	('A',)	273614xa,BYa,CBS2888a,CLIB219x,CLIB413a,I14a,PW5a,Y10x,YJM978x,YPS1009x,YPS163a		M22,RMx,YJM145x,YJM454a,YJM981x	0.3125	A|missense_variant|MODERATE|POL31|YJR006W|transcript|YJR006W_mRNA|protein_coding|1/1|c.217G>A|p.Asp73Asn|217/1464|217/1464|73/487||	1	A	chrX_449418_A	934257	0.084	0.384158	1	MODERATE
chrX	387574	464394	76821	*	chrX	449690	G	('A',)	273614xa,BYa,CLIB219x,CLIB413a,I14a,M22,PW5a,RMx,Y10x,YJM145x,YJM454a,YJM978x,YJM981x,YPS1009x,YPS163a		CBS2888a	0.0625	A|synonymous_variant|LOW|POL31|YJR006W|transcript|YJR006W_mRNA|protein_coding|1/1|c.489G>A|p.Arg163Arg|489/1464|489/1464|163/487||	1	A	chrX_449690_A	934307		0.00593472	1	LOW
chrX	387574	464394	76821	*	chrX	450069	A	('G',)	273614xa,BYa,CBS2888a,CLIB219x,CLIB413a,I14a,PW5a,Y10x,YJM978x,YPS1009x,YPS163a		M22,RMx,YJM145x,YJM454a,YJM981x	0.3125	G|missense_variant|MODERATE|POL31|YJR006W|transcript|YJR006W_mRNA|protein_coding|1/1|c.868A>G|p.Ile290Val|868/1464|868/1464|290/487||	1	G	chrX_450069_G	934409	0.186	0.388008	1	MODERATE
chrX	387574	464394	76821	*	chrX	450387	C	('T',)	273614xa,BYa,CBS2888a,CLIB219x,CLIB413a,I14a,PW5a,Y10x,YJM978x,YPS1009x,YPS163a		M22,RMx,YJM145x,YJM454a,YJM981x	0.3125	T|synonymous_variant|LOW|POL31|YJR006W|transcript|YJR006W_mRNA|protein_coding|1/1|c.1186C>T|p.Leu396Leu|1186/1464|1186/1464|396/487||	1	T	chrX_450387_T	934483		0.494544	1	LOW
chrX	387574	464394	76821	*	chrX	450521	C	('T',)	273614xa,BYa,CBS2888a,CLIB219x,CLIB413a,I14a,PW5a,Y10x,YJM978x,YPS1009x,YPS163a		M22,RMx,YJM145x,YJM454a,YJM981x	0.3125	T|synonymous_variant|LOW|POL31|YJR006W|transcript|YJR006W_mRNA|protein_coding|1/1|c.1320C>T|p.Asn440Asn|1320/1464|1320/1464|440/487||	1	T	chrX_450521_T	934513		0.457753	1	LOW
chrX	387574	464394	76821	*	chrX	450644	G	('A',)	273614xa,BYa,CBS2888a,CLIB219x,CLIB413a,I14a,PW5a,Y10x,YJM978x,YPS1009x,YPS163a		M22,RMx,YJM145x,YJM454a,YJM981x	0.3125	A|synonymous_variant|LOW|POL31|YJR006W|transcript|YJR006W_mRNA|protein_coding|1/1|c.1443G>A|p.Glu481Glu|1443/1464|1443/1464|481/487||	1	A	chrX_450644_A	934555		0.483152	1	LOW
chrX	387574	464394	76821	*	chrX	450769	GA	('G',)	273614xa,BYa,CLIB219x,CLIB413a,I14a,M22,PW5a,RMx,Y10x,YJM145x,YJM454a,YJM978x,YJM981x,YPS1009x,YPS163a		CBS2888a	0.0625	G|upstream_gene_variant|MODIFIER|LSO1|YJR005C-A|transcript|YJR005C-A_mRNA|protein_coding||c.-2012delT|||||2012|	1	G	chrX_450769_G					MODIFIER
chrX	387574	464394	76821	*	chrX	450783	GT	('TT', 'G')	273614xa,BYa,CBS2888a,CLIB413a,I14a,PW5a,Y10x,YJM978x,YPS1009x,YPS163a		M22,RMx,YJM145x,YJM454a,YJM981x	0.333333	TT|upstream_gene_variant|MODIFIER|LSO1|YJR005C-A|transcript|YJR005C-A_mRNA|protein_coding||c.-2025C>A|||||2025|	2	TT_ G	chrX_450783_TT_ G					MODIFIER
chrX	387574	464394	76821	*	chrX	452205	T	('C',)	273614xa,BYa,CBS2888a,CLIB219x,CLIB413a,I14a,PW5a,Y10x,YJM978x,YPS1009x,YPS163a		M22,RMx,YJM145x,YJM454a,YJM981x	0.3125	C|upstream_gene_variant|MODIFIER|LSO1|YJR005C-A|transcript|YJR005C-A_mRNA|protein_coding||c.-3447A>G|||||3447|	1	C	chrX_452205_C					MODIFIER
chrX	387574	464394	76821	*	chrX	452218	C	('T',)	273614xa,BYa,CLIB219x,CLIB413a,I14a,M22,PW5a,RMx,Y10x,YJM145x,YJM454a,YJM978x,YJM981x,YPS1009x,YPS163a		CBS2888a	0.0625	T|upstream_gene_variant|MODIFIER|LSO1|YJR005C-A|transcript|YJR005C-A_mRNA|protein_coding||c.-3460G>A|||||3460|	1	T	chrX_452218_T					MODIFIER
chrX	387574	464394	76821	*	chrX	452260	C	('G',)	273614xa,BYa,CBS2888a,CLIB219x,CLIB413a,I14a,PW5a,Y10x,YJM978x,YPS1009x,YPS163a		M22,RMx,YJM145x,YJM454a,YJM981x	0.3125	G|upstream_gene_variant|MODIFIER|LSO1|YJR005C-A|transcript|YJR005C-A_mRNA|protein_coding||c.-3502G>C|||||3502|	1	G	chrX_452260_G					MODIFIER
chrX	387574	464394	76821	*	chrX	452288	C	('T',)	273614xa,BYa,CBS2888a,CLIB219x,CLIB413a,I14a,M22,PW5a,Y10x,YJM145x,YJM978x,YPS1009x,YPS163a		RMx,YJM454a,YJM981x	0.1875	T|upstream_gene_variant|MODIFIER|LSO1|YJR005C-A|transcript|YJR005C-A_mRNA|protein_coding||c.-3530G>A|||||3530|	1	T	chrX_452288_T					MODIFIER
chrX	387574	464394	76821	*	chrX	453005	T	('C',)	273614xa,BYa,CBS2888a,CLIB219x,CLIB413a,I14a,Y10x,YJM978x,YPS1009x,YPS163a		M22,PW5a,RMx,YJM145x,YJM454a,YJM981x	0.375	C|synonymous_variant|LOW|MHO1|YJR008W|transcript|YJR008W_mRNA|protein_coding|1/1|c.576T>C|p.Asn192Asn|576/1017|576/1017|192/338||	1	C	chrX_453005_C	934817		0.350148	0	LOW
chrX	387574	464394	76821	*	chrX	453526	GA	('G',)	273614xa,BYa,CBS2888a,CLIB413a,I14a,Y10x,YPS1009x		CLIB219x,M22,PW5a,RMx,YJM145x,YJM454a,YJM978x,YJM981x,YPS163a	0.5625	G|upstream_gene_variant|MODIFIER|LSO1|YJR005C-A|transcript|YJR005C-A_mRNA|protein_coding||c.-4769delT|||||4769|	1	G	chrX_453526_G					MODIFIER
chrX	387574	464394	76821	*	chrX	453676	G	('C',)	273614xa,BYa,CLIB219x,CLIB413a,I14a,M22,PW5a,RMx,Y10x,YJM145x,YJM454a,YJM978x,YJM981x,YPS1009x,YPS163a		CBS2888a	0.0625	C|upstream_gene_variant|MODIFIER|LSO1|YJR005C-A|transcript|YJR005C-A_mRNA|protein_coding||c.-4918C>G|||||4918|	1	C	chrX_453676_C					MODIFIER
chrX	387574	464394	76821	*	chrX	454731	G	('T',)	273614xa,BYa,CLIB219x,CLIB413a,I14a,M22,PW5a,RMx,Y10x,YJM145x,YJM454a,YJM978x,YJM981x,YPS1009x,YPS163a		CBS2888a	0.0625	T|upstream_gene_variant|MODIFIER|TDH2|YJR009C|transcript|YJR009C_mRNA|protein_coding||c.-50C>A|||||50|	1	T	chrX_454731_T					MODIFIER
chrX	387574	464394	76821	*	chrX	454904	G	('A',)	273614xa,BYa,CBS2888a,CLIB219x,CLIB413a,I14a,M22,PW5a,RMx,Y10x,YJM145x,YJM454a,YJM978x,YPS1009x,YPS163a		YJM981x	0.0625	A|upstream_gene_variant|MODIFIER|TDH2|YJR009C|transcript|YJR009C_mRNA|protein_coding||c.-223C>T|||||223|	1	A	chrX_454904_A					MODIFIER
chrX	387574	464394	76821	*	chrX	455051	C	('A',)	273614xa,BYa,CBS2888a,CLIB219x,CLIB413a,I14a,PW5a,Y10x,YJM145x,YJM978x,YPS1009x,YPS163a		M22,RMx,YJM454a,YJM981x	0.25	A|upstream_gene_variant|MODIFIER|TDH2|YJR009C|transcript|YJR009C_mRNA|protein_coding||c.-370G>T|||||370|	1	A	chrX_455051_A					MODIFIER
chrX	387574	464394	76821	*	chrX	455168	T	('C',)	273614xa,BYa,CBS2888a,CLIB413a,Y10x,YJM145x,YJM978x,YPS1009x,YPS163a		CLIB219x,I14a,M22,PW5a,RMx,YJM454a,YJM981x	0.4375	C|upstream_gene_variant|MODIFIER|TDH2|YJR009C|transcript|YJR009C_mRNA|protein_coding||c.-487A>G|||||487|	1	C	chrX_455168_C					MODIFIER
chrX	387574	464394	76821	*	chrX	455247	T	('C',)	273614xa,BYa,CBS2888a,CLIB219x,CLIB413a,Y10x,YJM145x,YJM978x,YPS1009x,YPS163a		I14a,M22,PW5a,RMx,YJM454a,YJM981x	0.375	C|upstream_gene_variant|MODIFIER|TDH2|YJR009C|transcript|YJR009C_mRNA|protein_coding||c.-566A>G|||||566|	1	C	chrX_455247_C					MODIFIER
chrX	387574	464394	76821	*	chrX	455330	T	('A',)	273614xa,BYa,CBS2888a,CLIB219x,CLIB413a,Y10x,YJM145x,YJM978x,YPS1009x,YPS163a		I14a,M22,PW5a,RMx,YJM454a,YJM981x	0.375	A|upstream_gene_variant|MODIFIER|TDH2|YJR009C|transcript|YJR009C_mRNA|protein_coding||c.-649A>T|||||649|	1	A	chrX_455330_A					MODIFIER
chrX	387574	464394	76821	*	chrX	455563	T	('A',)	273614xa,BYa,CBS2888a,CLIB219x,CLIB413a,I14a,PW5a,Y10x,YJM145x,YJM978x,YPS1009x,YPS163a		M22,RMx,YJM454a,YJM981x	0.25	A|upstream_gene_variant|MODIFIER|TDH2|YJR009C|transcript|YJR009C_mRNA|protein_coding||c.-882A>T|||||882|	1	A	chrX_455563_A					MODIFIER
chrX	387574	464394	76821	*	chrX	455828	G	('A',)	273614xa,BYa,CBS2888a,CLIB219x,CLIB413a,I14a,M22,PW5a,RMx,Y10x,YJM145x,YJM978x,YPS1009x,YPS163a		YJM454a,YJM981x	0.125	A|upstream_gene_variant|MODIFIER|TDH2|YJR009C|transcript|YJR009C_mRNA|protein_coding||c.-1147C>T|||||1147|	1	A	chrX_455828_A					MODIFIER
chrX	387574	464394	76821	*	chrX	455859	GGTCACGTGACCAGAAAA	('AGTCACGTGACCAGAAAA', 'G')	273614xa,BYa,CBS2888a,CLIB413a,I14a,PW5a,Y10x,YJM145x,YJM978x,YPS1009x,YPS163a		M22,RMx,YJM454a,YJM981x	0.266667	AGTCACGTGACCAGAAAA|upstream_gene_variant|MODIFIER|TDH2|YJR009C|transcript|YJR009C_mRNA|protein_coding||c.-1178C>T|||||1178|	2	AGTCACGTGACCAGAAAA_ G	chrX_455859_AGTCACGTGACCAGAAAA_ G					MODIFIER
chrX	387574	464394	76821	*	chrX	456040	G	('A',)	273614xa,BYa,CBS2888a,CLIB219x,CLIB413a,I14a,PW5a,RMx,Y10x,YJM145x,YJM454a,YJM978x,YPS1009x,YPS163a		M22,YJM981x	0.125	A|upstream_gene_variant|MODIFIER|TDH2|YJR009C|transcript|YJR009C_mRNA|protein_coding||c.-1359C>T|||||1359|	1	A	chrX_456040_A					MODIFIER
chrX	387574	464394	76821	*	chrX	456110	C	('T',)	273614xa,BYa,CBS2888a,CLIB219x,CLIB413a,Y10x,YJM978x,YPS1009x,YPS163a		I14a,M22,PW5a,RMx,YJM145x,YJM454a,YJM981x	0.4375	T|upstream_gene_variant|MODIFIER|TDH2|YJR009C|transcript|YJR009C_mRNA|protein_coding||c.-1429G>A|||||1429|	1	T	chrX_456110_T					MODIFIER
chrX	387574	464394	76821	*	chrX	456857	T	('C',)	273614xa,BYa,CLIB413a,I14a,M22,PW5a,RMx,Y10x,YJM145x,YJM454a,YJM978x,YJM981x,YPS1009x		CBS2888a,CLIB219x,YPS163a	0.1875	C|synonymous_variant|LOW|MET3|YJR010W|transcript|YJR010W_mRNA|protein_coding|1/1|c.619T>C|p.Leu207Leu|619/1536|619/1536|207/511||	1	C	chrX_456857_C	935179		0.0688801	0	LOW
chrX	387574	464394	76821	*	chrX	456916	A	('G',)	273614xa,BYa,CLIB413a,I14a,M22,PW5a,RMx,Y10x,YJM145x,YJM454a,YJM978x,YJM981x,YPS1009x		CBS2888a,CLIB219x,YPS163a	0.1875	G|synonymous_variant|LOW|MET3|YJR010W|transcript|YJR010W_mRNA|protein_coding|1/1|c.678A>G|p.Gly226Gly|678/1536|678/1536|226/511||	1	G	chrX_456916_G	935187		0.137265	0	LOW
chrX	387574	464394	76821	*	chrX	456997	T	('A',)	273614xa,BYa,CBS2888a,CLIB219x,CLIB413a,I14a,YPS163a		M22,PW5a,RMx,Y10x,YJM145x,YJM454a,YJM978x,YJM981x,YPS1009x	0.5625	A|synonymous_variant|LOW|MET3|YJR010W|transcript|YJR010W_mRNA|protein_coding|1/1|c.759T>A|p.Ile253Ile|759/1536|759/1536|253/511||	1	A	chrX_456997_A	935193		0.311386	0	LOW
chrX	387574	464394	76821	*	chrX	457678	A	('G',)	273614xa,BYa,CLIB413a,I14a,M22,PW5a,RMx,YJM145x,YJM454a,YJM981x,YPS1009x		CBS2888a,CLIB219x,Y10x,YJM978x,YPS163a	0.3125	G|synonymous_variant|LOW|MET3|YJR010W|transcript|YJR010W_mRNA|protein_coding|1/1|c.1440A>G|p.Ser480Ser|1440/1536|1440/1536|480/511||	1	G	chrX_457678_G	935295		0.111992	0	LOW
chrX	387574	464394	76821	*	chrX	458269	C	('G',)	273614xa,BYa,CBS2888a,CLIB219x,CLIB413a,I14a,PW5a,Y10x,YJM978x,YPS1009x,YPS163a		M22,RMx,YJM145x,YJM454a,YJM981x	0.3125	G|synonymous_variant|LOW|SPC1|YJR010C-A|transcript|YJR010C-A_mRNA|protein_coding|1/1|c.93G>C|p.Ser31Ser|93/285|93/285|31/94||	1	G	chrX_458269_G	935377		0.45887	0	LOW
chrX	387574	464394	76821	*	chrX	458564	T	('C',)	273614xa,BYa,CBS2888a,CLIB219x,CLIB413a,I14a,PW5a,Y10x,YJM978x,YPS1009x,YPS163a		M22,RMx,YJM145x,YJM454a,YJM981x	0.3125	C|upstream_gene_variant|MODIFIER|TDH2|YJR009C|transcript|YJR009C_mRNA|protein_coding||c.-3883A>G|||||3883|	1	C	chrX_458564_C					MODIFIER
chrX	387574	464394	76821	*	chrX	458980	T	('C',)	273614xa,BYa,CBS2888a,CLIB219x,CLIB413a,Y10x		I14a,M22,PW5a,RMx,YJM145x,YJM454a,YJM978x,YJM981x,YPS1009x,YPS163a	0.625	C|synonymous_variant|LOW|YJR011C|YJR011C|transcript|YJR011C_mRNA|protein_coding|1/1|c.447A>G|p.Lys149Lys|447/786|447/786|149/261||	1	C	chrX_458980_C	935479		0.226733	0	LOW
chrX	387574	464394	76821	*	chrX	459184	T	('C',)	273614xa,BYa,CBS2888a,CLIB219x,CLIB413a,I14a,PW5a,RMx,Y10x,YJM454a,YJM978x,YPS1009x,YPS163a		M22,YJM145x,YJM981x	0.1875	C|synonymous_variant|LOW|YJR011C|YJR011C|transcript|YJR011C_mRNA|protein_coding|1/1|c.243A>G|p.Glu81Glu|243/786|243/786|81/261||	1	C	chrX_459184_C	935541		0.214995	0	LOW
chrX	387574	464394	76821	*	chrX	459216	G	('C',)	273614xa,BYa,CBS2888a,CLIB219x,CLIB413a,Y10x,YJM978x,YPS1009x,YPS163a		I14a,M22,PW5a,RMx,YJM145x,YJM454a,YJM981x	0.4375	C|missense_variant|MODERATE|YJR011C|YJR011C|transcript|YJR011C_mRNA|protein_coding|1/1|c.211C>G|p.His71Asp|211/786|211/786|71/261||	1	C	chrX_459216_C	935559	0.612	0.240356	0	MODERATE
chrX	387574	464394	76821	*	chrX	459346	T	('C',)	273614xa,BYa,CLIB219x,CLIB413a,I14a,M22,PW5a,RMx,Y10x,YJM145x,YJM454a,YJM978x,YJM981x,YPS1009x,YPS163a		CBS2888a	0.0625	C|synonymous_variant|LOW|YJR011C|YJR011C|transcript|YJR011C_mRNA|protein_coding|1/1|c.81A>G|p.Glu27Glu|81/786|81/786|27/261||	1	C	chrX_459346_C	935591		0.00593472	0	LOW
chrX	387574	464394	76821	*	chrX	459433	T	('G',)	273614xa,BYa,CBS2888a,CLIB219x,CLIB413a,YJM978x,YPS1009x,YPS163a		I14a,M22,PW5a,RMx,Y10x,YJM145x,YJM454a,YJM981x	0.5	G|upstream_gene_variant|MODIFIER|TDH2|YJR009C|transcript|YJR009C_mRNA|protein_coding||c.-4752A>C|||||4752|	1	G	chrX_459433_G					MODIFIER
chrX	387574	464394	76821	*	chrX	459756	T	('C',)	273614xa,BYa,CLIB219x,CLIB413a,I14a,M22,PW5a,RMx,Y10x,YJM145x,YJM454a,YJM978x,YJM981x,YPS1009x,YPS163a		CBS2888a	0.0625	C|upstream_gene_variant|MODIFIER|SPC1|YJR010C-A|transcript|YJR010C-A_mRNA|protein_coding||c.-1395A>G|||||1395|	1	C	chrX_459756_C					MODIFIER
chrX	387574	464394	76821	*	chrX	459776	T	('C',)	273614xa,BYa,CBS2888a,CLIB219x,CLIB413a,I14a,Y10x,YJM978x,YPS1009x,YPS163a		M22,PW5a,RMx,YJM145x,YJM454a,YJM981x	0.375	C|upstream_gene_variant|MODIFIER|SPC1|YJR010C-A|transcript|YJR010C-A_mRNA|protein_coding||c.-1415A>G|||||1415|	1	C	chrX_459776_C					MODIFIER
chrX	387574	464394	76821	*	chrX	459804	T	('C',)	273614xa,BYa,CBS2888a,CLIB219x,CLIB413a,I14a,Y10x,YJM978x,YPS1009x,YPS163a		M22,PW5a,RMx,YJM145x,YJM454a,YJM981x	0.375	C|synonymous_variant|LOW|YJR012C|YJR012C|transcript|YJR012C_mRNA|protein_coding|1/1|c.615A>G|p.Thr205Thr|615/624|615/624|205/207||	1	C	chrX_459804_C	935611		0.347676	1	LOW
chrX	387574	464394	76821	*	chrX	459943	G	('T',)	273614xa,BYa,CLIB219x,CLIB413a,I14a,M22,PW5a,RMx,Y10x,YJM145x,YJM454a,YJM978x,YJM981x,YPS1009x,YPS163a		CBS2888a	0.0625	T|missense_variant|MODERATE|YJR012C|YJR012C|transcript|YJR012C_mRNA|protein_coding|1/1|c.476C>A|p.Thr159Lys|476/624|476/624|159/207||	1	T	chrX_459943_T	935639	-8.467	0.00791296	1	MODERATE
chrX	387574	464394	76821	*	chrX	460047	A	('G',)	273614xa,BYa,CBS2888a,CLIB219x,CLIB413a,I14a,PW5a,Y10x,YJM978x,YPS1009x,YPS163a		M22,RMx,YJM145x,YJM454a,YJM981x	0.3125	G|synonymous_variant|LOW|YJR012C|YJR012C|transcript|YJR012C_mRNA|protein_coding|1/1|c.372T>C|p.Pro124Pro|372/624|372/624|124/207||	1	G	chrX_460047_G	935651		0.394554	1	LOW
chrX	387574	464394	76821	*	chrX	460272	A	('G',)	273614xa,BYa,CLIB219x,CLIB413a,I14a,M22,PW5a,RMx,Y10x,YJM145x,YJM454a,YJM978x,YJM981x,YPS1009x,YPS163a		CBS2888a	0.0625	G|synonymous_variant|LOW|YJR012C|YJR012C|transcript|YJR012C_mRNA|protein_coding|1/1|c.147T>C|p.Ile49Ile|147/624|147/624|49/207||	1	G	chrX_460272_G					LOW
chrX	387574	464394	76821	*	chrX	460320	AAT	('A',)	273614xa,BYa,CLIB219x,CLIB413a,I14a,M22,PW5a,RMx,Y10x,YJM145x,YJM454a,YJM978x,YJM981x,YPS1009x		CBS2888a,YPS163a	0.125	A|frameshift_variant|HIGH|YJR012C|YJR012C|transcript|YJR012C_mRNA|protein_coding|1/1|c.97_98delAT|p.Ile33fs|98/624|97/624|33/207||	1	A	chrX_460320_A					HIGH
chrX	387574	464394	76821	*	chrX	460583	A	('G',)	273614xa,BYa,CBS2888a,CLIB219x,CLIB413a,I14a,PW5a,RMx,Y10x,YJM978x,YPS1009x,YPS163a		M22,YJM145x,YJM454a,YJM981x	0.25	G|missense_variant|MODERATE|GPI14|YJR013W|transcript|YJR013W_mRNA|protein_coding|1/1|c.202A>G|p.Ser68Gly|202/1212|202/1212|68/403||	1	G	chrX_460583_G	935712	-3.488	0.284372	1	MODERATE
chrX	387574	464394	76821	*	chrX	460780	T	('C',)	273614xa,BYa,CBS2888a,CLIB219x,CLIB413a,I14a,PW5a,Y10x,YJM978x,YPS1009x,YPS163a		M22,RMx,YJM145x,YJM454a,YJM981x	0.3125	C|synonymous_variant|LOW|GPI14|YJR013W|transcript|YJR013W_mRNA|protein_coding|1/1|c.399T>C|p.Ala133Ala|399/1212|399/1212|133/403||	1	C	chrX_460780_C	935750		0.410891	1	LOW
chrX	387574	464394	76821	*	chrX	460801	G	('A',)	273614xa,BYa,CBS2888a,CLIB219x,CLIB413a,I14a,PW5a,Y10x,YJM978x,YPS1009x,YPS163a		M22,RMx,YJM145x,YJM454a,YJM981x	0.3125	A|synonymous_variant|LOW|GPI14|YJR013W|transcript|YJR013W_mRNA|protein_coding|1/1|c.420G>A|p.Leu140Leu|420/1212|420/1212|140/403||	1	A	chrX_460801_A	935758		0.412115	1	LOW
chrX	387574	464394	76821	*	chrX	460988	A	('G',)	273614xa,BYa,CBS2888a,CLIB219x,CLIB413a,I14a,PW5a,Y10x,YJM978x,YPS1009x,YPS163a		M22,RMx,YJM145x,YJM454a,YJM981x	0.3125	G|missense_variant|MODERATE|GPI14|YJR013W|transcript|YJR013W_mRNA|protein_coding|1/1|c.607A>G|p.Ser203Gly|607/1212|607/1212|203/403||	1	G	chrX_460988_G	935802	-2.499	0.476756	1	MODERATE
chrX	387574	464394	76821	*	chrX	461243	G	('A',)	273614xa,BYa,CBS2888a,CLIB219x,CLIB413a,I14a,M22,PW5a,RMx,Y10x,YJM145x,YJM454a,YJM978x,YPS1009x,YPS163a		YJM981x	0.0625	A|missense_variant|MODERATE|GPI14|YJR013W|transcript|YJR013W_mRNA|protein_coding|1/1|c.862G>A|p.Asp288Asn|862/1212|862/1212|288/403||	1	A	chrX_461243_A	935870	0.422	0.049554	1	MODERATE
chrX	387574	464394	76821	*	chrX	461497	G	('A',)	273614xa,BYa,CBS2888a,CLIB219x,CLIB413a,I14a,PW5a,Y10x,YJM978x,YPS1009x,YPS163a		M22,RMx,YJM145x,YJM454a,YJM981x	0.3125	A|synonymous_variant|LOW|GPI14|YJR013W|transcript|YJR013W_mRNA|protein_coding|1/1|c.1116G>A|p.Val372Val|1116/1212|1116/1212|372/403||	1	A	chrX_461497_A	935930		0.39604	1	LOW
chrX	387574	464394	76821	*	chrX	461660	GA	('GAA', 'G', 'GAAA')	273614xa,BYa,CBS2888a,CLIB219x,CLIB413a,I14a,PW5a,Y10x,YJM978x,YPS163a		M22,YJM145x,YJM454a,YJM981x	0.285714	G|upstream_gene_variant|MODIFIER|SPC1|YJR010C-A|transcript|YJR010C-A_mRNA|protein_coding||c.-3300delT|||||3300|	3	GAA_ G_ GAAA	chrX_461660_GAA_ G_ GAAA					MODIFIER
chrX	387574	464394	76821	*	chrX	461695	A	('G',)	273614xa,BYa,CBS2888a,CLIB219x,CLIB413a,I14a,PW5a,Y10x,YJM978x,YPS1009x,YPS163a		M22,RMx,YJM145x,YJM454a,YJM981x	0.3125	G|upstream_gene_variant|MODIFIER|SPC1|YJR010C-A|transcript|YJR010C-A_mRNA|protein_coding||c.-3334T>C|||||3334|	1	G	chrX_461695_G					MODIFIER
chrX	387574	464394	76821	*	chrX	461768	G	('A',)	273614xa,BYa,CLIB219x,CLIB413a,I14a,M22,PW5a,RMx,Y10x,YJM145x,YJM454a,YJM978x,YJM981x,YPS1009x,YPS163a		CBS2888a	0.0625	A|upstream_gene_variant|MODIFIER|SPC1|YJR010C-A|transcript|YJR010C-A_mRNA|protein_coding||c.-3407C>T|||||3407|	1	A	chrX_461768_A					MODIFIER
chrX	387574	464394	76821	*	chrX	461993	G	('A',)	273614xa,BYa,CLIB219x,CLIB413a,I14a,M22,PW5a,RMx,Y10x,YJM145x,YJM454a,YJM978x,YJM981x,YPS1009x,YPS163a		CBS2888a	0.0625	A|synonymous_variant|LOW|TMA22|YJR014W|transcript|YJR014W_mRNA|protein_coding|1/1|c.165G>A|p.Val55Val|165/597|165/597|55/198||	1	A	chrX_461993_A	935974		0.00197824	0	LOW
chrX	387574	464394	76821	*	chrX	462490	G	('A',)	BYa,CBS2888a,CLIB219x,CLIB413a,PW5a,Y10x,YJM978x		273614xa,I14a,M22,RMx,YJM145x,YJM454a,YJM981x,YPS1009x,YPS163a	0.5625	A|upstream_gene_variant|MODIFIER|SPC1|YJR010C-A|transcript|YJR010C-A_mRNA|protein_coding||c.-4129C>T|||||4129|	1	A	chrX_462490_A					MODIFIER
chrX	387574	464394	76821	*	chrX	462583	T	('C',)	BYa,CBS2888a,CLIB219x,CLIB413a,Y10x		273614xa,I14a,M22,PW5a,RMx,YJM145x,YJM454a,YJM978x,YJM981x,YPS1009x,YPS163a	0.6875	C|upstream_gene_variant|MODIFIER|SPC1|YJR010C-A|transcript|YJR010C-A_mRNA|protein_coding||c.-4222A>G|||||4222|	1	C	chrX_462583_C					MODIFIER
chrX	387574	464394	76821	*	chrX	462586	G	('C',)	273614xa,BYa,CBS2888a,CLIB219x,CLIB413a,I14a,PW5a,Y10x,YJM978x,YPS1009x,YPS163a		M22,RMx,YJM145x,YJM454a,YJM981x	0.3125	C|upstream_gene_variant|MODIFIER|SPC1|YJR010C-A|transcript|YJR010C-A_mRNA|protein_coding||c.-4225C>G|||||4225|	1	C	chrX_462586_C					MODIFIER
chrX	387574	464394	76821	*	chrX	462616	TC	('T',)	BYa,CBS2888a,CLIB219x,CLIB413a,I14a,Y10x,YJM978x,YPS1009x,YPS163a		273614xa,M22,PW5a,RMx,YJM145x,YJM454a,YJM981x	0.4375	T|upstream_gene_variant|MODIFIER|SPC1|YJR010C-A|transcript|YJR010C-A_mRNA|protein_coding||c.-4256delG|||||4256|	1	T	chrX_462616_T					MODIFIER
chrX	387574	464394	76821	*	chrX	462634	A	('G',)	BYa,CBS2888a,CLIB219x,CLIB413a,PW5a,Y10x		273614xa,I14a,M22,RMx,YJM145x,YJM454a,YJM978x,YJM981x,YPS1009x,YPS163a	0.625	G|upstream_gene_variant|MODIFIER|SPC1|YJR010C-A|transcript|YJR010C-A_mRNA|protein_coding||c.-4273T>C|||||4273|	1	G	chrX_462634_G					MODIFIER
chrX	387574	464394	76821	*	chrX	462687	A	('G',)	273614xa,BYa,CBS2888a,CLIB219x,CLIB413a,I14a,PW5a,Y10x,YJM978x,YPS1009x,YPS163a		M22,RMx,YJM145x,YJM454a,YJM981x	0.3125	G|upstream_gene_variant|MODIFIER|SPC1|YJR010C-A|transcript|YJR010C-A_mRNA|protein_coding||c.-4326T>C|||||4326|	1	G	chrX_462687_G					MODIFIER
chrX	387574	464394	76821	*	chrX	462713	G	('A',)	273614xa,BYa,CBS2888a,CLIB219x,CLIB413a,I14a,PW5a,Y10x,YJM978x,YPS1009x,YPS163a		M22,RMx,YJM145x,YJM454a,YJM981x	0.3125	A|upstream_gene_variant|MODIFIER|SPC1|YJR010C-A|transcript|YJR010C-A_mRNA|protein_coding||c.-4352C>T|||||4352|	1	A	chrX_462713_A					MODIFIER
chrX	387574	464394	76821	*	chrX	462833	C	('CT',)	273614xa,BYa,CBS2888a,CLIB219x,CLIB413a,I14a,PW5a,Y10x,YJM978x,YPS1009x,YPS163a		M22,RMx,YJM145x,YJM454a,YJM981x	0.3125	CT|frameshift_variant|HIGH|YJR015W|YJR015W|transcript|YJR015W_mRNA|protein_coding|1/1|c.114dupT|p.Val39fs|115/1533|115/1533|39/510||INFO_REALIGN_3_PRIME	1	CT	chrX_462833_CT	936090		0.366337	0	HIGH
chrX	387574	464394	76821	*	chrX	462835	G	('T',)	273614xa,BYa,CBS2888a,CLIB219x,CLIB413a,I14a,Y10x,YJM978x,YPS1009x,YPS163a		M22,PW5a,RMx,YJM145x,YJM454a,YJM981x	0.375	T|missense_variant|MODERATE|YJR015W|YJR015W|transcript|YJR015W_mRNA|protein_coding|1/1|c.115G>T|p.Val39Phe|115/1533|115/1533|39/510||	1	T	chrX_462835_T	936092	0.042	0.324378	0	MODERATE
chrX	387574	464394	76821	*	chrX	462930	G	('A',)	273614xa,BYa,CBS2888a,CLIB219x,CLIB413a,I14a,PW5a,Y10x,YJM978x,YPS1009x,YPS163a		M22,RMx,YJM145x,YJM454a,YJM981x	0.3125	A|synonymous_variant|LOW|YJR015W|YJR015W|transcript|YJR015W_mRNA|protein_coding|1/1|c.210G>A|p.Ser70Ser|210/1533|210/1533|70/510||	1	A	chrX_462930_A	936140		0.36829	0	LOW
chrX	387574	464394	76821	*	chrX	463005	C	('T',)	273614xa,BYa,CBS2888a,CLIB219x,CLIB413a,I14a,PW5a,Y10x,YJM978x,YPS1009x,YPS163a		M22,RMx,YJM145x,YJM454a,YJM981x	0.3125	T|synonymous_variant|LOW|YJR015W|YJR015W|transcript|YJR015W_mRNA|protein_coding|1/1|c.285C>T|p.Cys95Cys|285/1533|285/1533|95/510||	1	T	chrX_463005_T	936158		0.390828	0	LOW
chrX	387574	464394	76821	*	chrX	463068	C	('T',)	BYa,CLIB219x,M22,PW5a,RMx,YJM145x,YJM454a,YJM981x		273614xa,CBS2888a,CLIB413a,I14a,Y10x,YJM978x,YPS1009x,YPS163a	0.5	T|synonymous_variant|LOW|YJR015W|YJR015W|transcript|YJR015W_mRNA|protein_coding|1/1|c.348C>T|p.Ser116Ser|348/1533|348/1533|116/510||	1	T	chrX_463068_T	936186		0.314443	0	LOW
chrX	387574	464394	76821	*	chrX	463086	T	('C',)	BYa,M22,RMx,YJM145x,YJM454a,YJM981x		273614xa,CBS2888a,CLIB219x,CLIB413a,I14a,PW5a,Y10x,YJM978x,YPS1009x,YPS163a	0.625	C|synonymous_variant|LOW|YJR015W|YJR015W|transcript|YJR015W_mRNA|protein_coding|1/1|c.366T>C|p.Val122Val|366/1533|366/1533|122/510||	1	C	chrX_463086_C	936194		0.378758	0	LOW
chrX	387574	464394	76821	*	chrX	463092	T	('C',)	273614xa,BYa,CLIB219x,CLIB413a,I14a,M22,PW5a,RMx,Y10x,YJM145x,YJM454a,YJM978x,YJM981x,YPS1009x,YPS163a		CBS2888a	0.0625	C|synonymous_variant|LOW|YJR015W|YJR015W|transcript|YJR015W_mRNA|protein_coding|1/1|c.372T>C|p.Leu124Leu|372/1533|372/1533|124/510||	1	C	chrX_463092_C	936196		0.00197824	0	LOW
chrX	387574	464394	76821	*	chrX	463170	T	('C',)	BYa,M22,RMx,YJM145x,YJM454a,YJM981x		273614xa,CBS2888a,CLIB219x,CLIB413a,I14a,PW5a,Y10x,YJM978x,YPS1009x,YPS163a	0.625	C|synonymous_variant|LOW|YJR015W|YJR015W|transcript|YJR015W_mRNA|protein_coding|1/1|c.450T>C|p.Ala150Ala|450/1533|450/1533|150/510||	1	C	chrX_463170_C	936230		0.3605	0	LOW
chrX	387574	464394	76821	*	chrX	463257	A	('G',)	BYa,M22,RMx,YJM145x,YJM454a,YJM981x		273614xa,CBS2888a,CLIB219x,CLIB413a,I14a,PW5a,Y10x,YJM978x,YPS1009x,YPS163a	0.625	G|synonymous_variant|LOW|YJR015W|YJR015W|transcript|YJR015W_mRNA|protein_coding|1/1|c.537A>G|p.Pro179Pro|537/1533|537/1533|179/510||	1	G	chrX_463257_G	936250		0.381448	0	LOW
chrX	387574	464394	76821	*	chrX	463350	T	('C',)	BYa,CLIB219x,I14a,M22,PW5a,RMx,Y10x,YJM145x,YJM454a,YJM978x,YJM981x,YPS1009x,YPS163a		273614xa,CBS2888a,CLIB413a	0.1875	C|synonymous_variant|LOW|YJR015W|YJR015W|transcript|YJR015W_mRNA|protein_coding|1/1|c.630T>C|p.Phe210Phe|630/1533|630/1533|210/510||	1	C	chrX_463350_C	936278		0.212227	0	LOW
chrX	387574	464394	76821	*	chrX	463516	C	('G',)	BYa,M22,RMx,YJM145x,YJM454a,YJM981x		273614xa,CBS2888a,CLIB219x,CLIB413a,I14a,PW5a,Y10x,YJM978x,YPS1009x,YPS163a	0.625	G|missense_variant|MODERATE|YJR015W|YJR015W|transcript|YJR015W_mRNA|protein_coding|1/1|c.796C>G|p.Pro266Ala|796/1533|796/1533|266/510||	1	G	chrX_463516_G	936326	0.615	0.37996	0	MODERATE
chrX	387574	464394	76821	*	chrX	463561	A	('G',)	BYa,M22,PW5a,RMx,YJM145x,YJM454a,YJM981x		273614xa,CBS2888a,CLIB219x,CLIB413a,I14a,Y10x,YJM978x,YPS1009x,YPS163a	0.5625	G|missense_variant|MODERATE|YJR015W|YJR015W|transcript|YJR015W_mRNA|protein_coding|1/1|c.841A>G|p.Asn281Asp|841/1533|841/1533|281/510||	1	G	chrX_463561_G	936348	-0.75	0.33863	0	MODERATE
chrX	387574	464394	76821	*	chrX	463573	T	('C',)	BYa,M22,RMx,YJM145x,YJM454a,YJM981x		273614xa,CBS2888a,CLIB219x,CLIB413a,I14a,PW5a,Y10x,YJM978x,YPS1009x,YPS163a	0.625	C|missense_variant|MODERATE|YJR015W|YJR015W|transcript|YJR015W_mRNA|protein_coding|1/1|c.853T>C|p.Tyr285His|853/1533|853/1533|285/510||	1	C	chrX_463573_C	936358	1.203	0.438867	0	MODERATE
chrX	387574	464394	76821	*	chrX	463641	A	('G',)	BYa,M22,PW5a,RMx,YJM145x,YJM454a,YJM981x		273614xa,CBS2888a,CLIB219x,CLIB413a,I14a,Y10x,YJM978x,YPS1009x,YPS163a	0.5625	G|synonymous_variant|LOW|YJR015W|YJR015W|transcript|YJR015W_mRNA|protein_coding|1/1|c.921A>G|p.Leu307Leu|921/1533|921/1533|307/510||	1	G	chrX_463641_G	936370		0.338949	0	LOW
chrX	387574	464394	76821	*	chrX	464394	G	('A',)	273614xa,BYa,CBS2888a,CLIB219x,CLIB413a,I14a,Y10x,YJM978x,YPS1009x,YPS163a		M22,PW5a,RMx,YJM145x,YJM454a,YJM981x	0.375	A|upstream_gene_variant|MODIFIER|YJR011C|YJR011C|transcript|YJR011C_mRNA|protein_coding||c.-4968C>T|||||4968|	1	A	chrX_464394_A					MODIFIER

### Sheet: GO
GO.ID	Term	Annotated	Significant	Expected	classic	log2FC	type
GO:0015078	proton transmembrane transporter activit...	51	24	2.62	2.2e-18	3.34487	MF
GO:0015453	oxidoreduction-driven active transmembra...	17	14	0.87	3.5e-16	4.09525	MF
GO:0009055	electron transfer activity	24	15	1.23	2.5e-14	3.72193	MF
GO:0008324	monoatomic cation transmembrane transpor...	81	25	4.16	6.2e-14	2.80934	MF
GO:0022890	inorganic cation transmembrane transport...	85	25	4.36	2.2e-13	2.75145	MF
GO:0015075	monoatomic ion transmembrane transporter...	86	25	4.41	2.9e-13	2.73746	MF
GO:0015252	proton channel activity	13	11	0.67	3.6e-13	4.1225	MF
GO:0046933	proton-transporting ATP synthase activit...	13	11	0.67	3.6e-13	4.1225	MF
GO:0003735	structural constituent of ribosome	203	38	10.42	6.9e-13	2.21625	MF
GO:0015318	inorganic molecular entity transmembrane...	97	26	4.98	7.8e-13	2.63712	MF
GO:0005261	monoatomic cation channel activity	17	11	0.87	4.8e-11	3.77016	MF
GO:0005216	monoatomic ion channel activity	20	11	1.03	5.7e-10	3.54592	MF
GO:0016491	oxidoreductase activity	231	36	11.85	7.5e-10	2.01363	MF
GO:0022857	transmembrane transporter activity	215	34	11.03	1.6e-09	2.02945	MF
GO:0022853	active monoatomic ion transmembrane tran...	45	15	2.31	2.5e-09	2.90564	MF
GO:0015399	primary active transmembrane transporter...	56	16	2.87	9e-09	2.71697	MF
GO:0008121	ubiquinol-cytochrome-c reductase activit...	6	6	0.31	1.7e-08	4.3473	MF
GO:0016679	oxidoreductase activity, acting on diphe...	6	6	0.31	1.7e-08	4.3473	MF
GO:0022804	active transmembrane transporter activit...	75	18	3.85	2.2e-08	2.5047	MF
GO:0015267	channel activity	27	11	1.39	3.2e-08	3.15602	MF
GO:0022803	passive transmembrane transporter activi...	27	11	1.39	3.2e-08	3.15602	MF
GO:0004129	cytochrome-c oxidase activity	10	7	0.51	9e-08	3.88024	MF
GO:0016675	oxidoreductase activity, acting on a hem...	10	7	0.51	9e-08	3.88024	MF
GO:0006091	generation of precursor metabolites and ...	133	47	6.83	1.1e-28	2.97845	BP
GO:0045333	cellular respiration	68	34	3.49	7.3e-27	3.42521	BP
GO:0009060	aerobic respiration	60	32	3.08	1.8e-26	3.50965	BP
GO:0015980	energy derivation by oxidation of organi...	106	38	5.44	1.9e-23	2.99735	BP
GO:0019646	aerobic electron transport chain	19	17	0.98	1e-20	4.19747	BP
GO:0006119	oxidative phosphorylation	20	17	1.03	6.5e-20	4.12968	BP
GO:0022900	electron transport chain	20	17	1.03	6.5e-20	4.12968	BP
GO:0022904	respiratory electron transport chain	20	17	1.03	6.5e-20	4.12968	BP
GO:0042773	ATP synthesis coupled electron transport	20	17	1.03	6.5e-20	4.12968	BP
GO:0042775	mitochondrial ATP synthesis coupled elec...	20	17	1.03	6.5e-20	4.12968	BP
GO:0046034	ATP metabolic process	28	18	1.44	2.6e-17	3.75489	BP
GO:0009205	purine ribonucleoside triphosphate metab...	30	18	1.54	1.6e-16	3.66543	BP
GO:0009144	purine nucleoside triphosphate metabolic...	31	18	1.59	3.5e-16	3.62302	BP
GO:0009199	ribonucleoside triphosphate metabolic pr...	31	18	1.59	3.5e-16	3.62302	BP
GO:0009141	nucleoside triphosphate metabolic proces...	36	19	1.85	5.8e-16	3.49445	BP
GO:0006163	purine nucleotide metabolic process	99	28	5.08	2.1e-14	2.70306	BP
GO:0009150	purine ribonucleotide metabolic process	65	23	3.34	2.4e-14	2.97934	BP
GO:0009259	ribonucleotide metabolic process	68	23	3.49	7.4e-14	2.92415	BP
GO:0002181	cytoplasmic translation	164	35	8.42	1.1e-13	2.36647	BP
GO:0006753	nucleoside phosphate metabolic process	122	30	6.26	1.4e-13	2.53414	BP
GO:0072521	purine-containing compound metabolic pro...	109	28	5.59	3.1e-13	2.58711	BP
GO:0006754	ATP biosynthetic process	13	11	0.67	3.7e-13	4.1225	BP
GO:0015986	proton motive force-driven ATP synthesis	13	11	0.67	3.7e-13	4.1225	BP
GO:0006099	tricarboxylic acid cycle	16	12	0.82	3.8e-13	3.96663	BP
GO:0009117	nucleotide metabolic process	118	29	6.06	3.9e-13	2.53244	BP
GO:0019693	ribose phosphate metabolic process	75	23	3.85	7.9e-13	2.80199	BP
GO:0055086	nucleobase-containing small molecule met...	149	32	7.65	1.2e-12	2.37379	BP
GO:0009142	nucleoside triphosphate biosynthetic pro...	18	12	0.92	3.5e-12	3.81183	BP
GO:0009145	purine nucleoside triphosphate biosynthe...	15	11	0.77	5.8e-12	3.93411	BP
GO:0009206	purine ribonucleoside triphosphate biosy...	15	11	0.77	5.8e-12	3.93411	BP
GO:0009201	ribonucleoside triphosphate biosynthetic...	16	11	0.82	1.8e-11	3.84946	BP
GO:0006122	mitochondrial electron transport, ubiqui...	8	7	0.41	6.6e-09	4.17578	BP
GO:0006123	mitochondrial electron transport, cytoch...	8	7	0.41	6.6e-09	4.17578	BP
GO:0009154	purine ribonucleotide catabolic process	16	8	0.82	3.8e-07	3.42708	BP
GO:0009261	ribonucleotide catabolic process	16	8	0.82	3.8e-07	3.42708	BP
GO:0009152	purine ribonucleotide biosynthetic proce...	41	12	2.1	5.2e-07	2.74723	BP
GO:0006195	purine nucleotide catabolic process	17	8	0.87	6.9e-07	3.34985	BP
GO:0019362	pyridine nucleotide metabolic process	51	13	2.62	1e-06	2.57576	BP
GO:0009260	ribonucleotide biosynthetic process	44	12	2.26	1.2e-06	2.65758	BP
GO:0009166	nucleotide catabolic process	19	8	0.98	2e-06	3.19586	BP
GO:1901292	nucleoside phosphate catabolic process	19	8	0.98	2e-06	3.19586	BP
GO:0042407	cristae formation	10	6	0.51	3e-06	3.67409	BP
GO:0006096	glycolytic process	15	7	0.77	3.9e-06	3.33498	BP
GO:0009134	nucleoside diphosphate catabolic process	15	7	0.77	3.9e-06	3.33498	BP
GO:0009137	purine nucleoside diphosphate catabolic ...	15	7	0.77	3.9e-06	3.33498	BP
GO:0009181	purine ribonucleoside diphosphate catabo...	15	7	0.77	3.9e-06	3.33498	BP
GO:0009191	ribonucleoside diphosphate catabolic pro...	15	7	0.77	3.9e-06	3.33498	BP
GO:0019364	pyridine nucleotide catabolic process	15	7	0.77	3.9e-06	3.33498	BP
GO:0046032	ADP catabolic process	15	7	0.77	3.9e-06	3.33498	BP
GO:0072526	pyridine-containing compound catabolic p...	15	7	0.77	3.9e-06	3.33498	BP
GO:0072524	pyridine-containing compound metabolic p...	57	13	2.93	4e-06	2.44277	BP
GO:0046496	nicotinamide nucleotide metabolic proces...	49	12	2.51	4.2e-06	2.53129	BP
GO:0072523	purine-containing compound catabolic pro...	21	8	1.08	4.8e-06	3.07166	BP
GO:1901293	nucleoside phosphate biosynthetic proces...	67	14	3.44	5e-06	2.34192	BP
GO:0046390	ribose phosphate biosynthetic process	50	12	2.57	5.3e-06	2.50316	BP
GO:0046031	ADP metabolic process	16	7	0.82	6.6e-06	3.25347	BP

### Sheet: KEGG
category	subcategory	ID	Description	GeneRatio	BgRatio	pvalue	p.adjust	qvalue	geneID	Count
Metabolism	Energy metabolism	sce00190	Oxidative phosphorylation - Saccharomyces cerevisiae (budding yeast)	34/140	61/1790	1.24383e-23	7.33858e-22	5.49902e-22	YBL099W/YBL045C/YBR039W/YDL067C/YDL004W/YDR178W/YDR322C-A/YDR377W/YDR529C/YEL024W/YFR033C/YGL187C/YGR183C/YHR001W-A/YHR051W/YIL111W/YKL192C/YKL148C/YKL141W/YKL016C/YLL041C/YLL009C/YLR295C/YLR395C/YML120C/YML081C-A/YMR256C/YNL052W/YOL077W-A/YOR020W-A/YOR065W/YPL078C/YPR020W/YPR191W	34
Metabolism	Global and overview maps	sce01200	Carbon metabolism - Saccharomyces cerevisiae (budding yeast)	26/140	92/1790	1.29548e-09	2.74246e-08	2.05501e-08	YDL078C/YDR148C/YDR178W/YFL030W/YFL018C/YFR053C/YGL253W/YGR088W/YGR244C/YGR248W/YGR254W/YHR174W/YKL152C/YKL148C/YKL141W/YKL085W/YKL060C/YLL041C/YLR058C/YLR304C/YMR205C/YNL037C/YNR001C/YOR136W/YOR142W/YPL028W	26
Metabolism	Carbohydrate metabolism	sce00020	Citrate cycle (TCA cycle) - Saccharomyces cerevisiae (budding yeast)	14/140	27/1790	1.41637e-09	2.74246e-08	2.05501e-08	YDL078C/YDR148C/YDR178W/YFL018C/YGR244C/YKL148C/YKL141W/YKL085W/YLL041C/YLR304C/YNL037C/YNR001C/YOR136W/YOR142W	14
Genetic Information Processing	Translation	sce03010	Ribosome - Saccharomyces cerevisiae (budding yeast)	36/140	166/1790	1.8593e-09	2.74246e-08	2.05501e-08	YBL027W/YDL184C/YDL133C-A/YDL081C/YDR025W/YDR447C/YDR450W/YDR471W/YER117W/YGL147C/YGL103W/YGR034W/YGR118W/YGR148C/YHR010W/YHR141C/YIL148W/YKR057W/YLR075W/YLR167W/YLR287C-A/YLR441C/YML024W/YML009C/YMR143W/YMR230W/YOL127W/YOR096W/YOR234C/YOR293W/YOR312C/YPL220W/YPL173W/YPL079W/YPR043W/YPR102C	36
Metabolism	Carbohydrate metabolism	sce00630	Glyoxylate and dicarboxylate metabolism - Saccharomyces cerevisiae (budding yeast)	10/140	27/1790	1.66054e-05	0.000195944	0.000146827	YDL078C/YFL030W/YFL018C/YGR088W/YKL085W/YLR058C/YLR304C/YNL274C/YNR001C/YPL028W	10
Metabolism	Global and overview maps	sce01110	Biosynthesis of secondary metabolites - Saccharomyces cerevisiae (budding yeast)	42/140	302/1790	4.19836e-05	0.000412839	0.000309353	YAL060W/YBR052C/YBR126C/YCR004C/YDL078C/YDL055C/YDL022W/YDR032C/YDR074W/YDR148C/YDR178W/YFL030W/YFL018C/YFR015C/YFR053C/YGL253W/YGR088W/YGR244C/YGR248W/YGR254W/YHR174W/YKL152C/YKL148C/YKL141W/YKL085W/YKL067W/YKL060C/YKL035W/YLL041C/YLR058C/YLR304C/YML110C/YML100W/YMR205C/YMR250W/YNL274C/YNL037C/YNR001C/YOR136W/YOR142W/YPL028W/YPR160W	42
Metabolism	Carbohydrate metabolism	sce00500	Starch and sucrose metabolism - Saccharomyces cerevisiae (budding yeast)	9/140	28/1790	0.000162077	0.00136608	0.00102365	YBR126C/YDR074W/YFR015C/YFR053C/YGL253W/YGR282C/YKL035W/YML100W/YPR160W	9
Metabolism	Energy metabolism	sce00680	Methane metabolism - Saccharomyces cerevisiae (budding yeast)	7/140	20/1790	0.00050325	0.00371147	0.00278112	YFL030W/YGR254W/YHR174W/YKL152C/YKL060C/YLR058C/YMR205C	7
Metabolism	Carbohydrate metabolism	sce00051	Fructose and mannose metabolism - Saccharomyces cerevisiae (budding yeast)	5/140	15/1790	0.00430813	0.0282422	0.0211627	YDL055C/YFR053C/YGL253W/YKL060C/YMR205C	5
Metabolism	Carbohydrate metabolism	sce00520	Amino sugar and nucleotide sugar metabolism - Saccharomyces cerevisiae (budding yeast)	6/140	25/1790	0.010489	0.0579851	0.04345	YDL055C/YFR053C/YGL253W/YKL150W/YKL035W/YLR286C	6
Metabolism	Carbohydrate metabolism	sce00052	Galactose metabolism - Saccharomyces cerevisiae (budding yeast)	4/140	12/1790	0.0108108	0.0579851	0.04345	YFR053C/YGL253W/YKL035W/YMR205C	4

### Sheet: GO_raw
GO.ID	Term	Annotated	Significant	Expected	classic	log2FC	type	classic_adj
GO:0015078	proton transmembrane transporter activit...	51	24	2.62	2.2e-18	3.34487	MF	1.2e-16
GO:0015453	oxidoreduction-driven active transmembra...	17	14	0.87	3.5e-16	4.09525	MF	1.3125e-14
GO:0009055	electron transfer activity	24	15	1.23	2.5e-14	3.72193	MF	7.5e-13
GO:0008324	monoatomic cation transmembrane transpor...	81	25	4.16	6.2e-14	2.80934	MF	1.77143e-12
GO:0022890	inorganic cation transmembrane transport...	85	25	4.36	2.2e-13	2.75145	MF	5.28e-12
GO:0015075	monoatomic ion transmembrane transporter...	86	25	4.41	2.9e-13	2.73746	MF	6.69231e-12
GO:0015252	proton channel activity	13	11	0.67	3.6e-13	4.1225	MF	7.09091e-12
GO:0046933	proton-transporting ATP synthase activit...	13	11	0.67	3.6e-13	4.1225	MF	7.09091e-12
GO:0003735	structural constituent of ribosome	203	38	10.42	6.9e-13	2.21625	MF	1.21765e-11
GO:0015318	inorganic molecular entity transmembrane...	97	26	4.98	7.8e-13	2.63712	MF	1.31667e-11
GO:0005261	monoatomic cation channel activity	17	11	0.87	4.8e-11	3.77016	MF	6.85714e-10
GO:0005198	structural molecule activity	281	42	14.42	8.8e-11	1.96814	MF	1.22791e-09
GO:0005216	monoatomic ion channel activity	20	11	1.03	5.7e-10	3.54592	MF	7.77273e-09
GO:0016491	oxidoreductase activity	231	36	11.85	7.5e-10	2.01363	MF	1e-08
GO:0005215	transporter activity	234	36	12.01	1.1e-09	1.9991	MF	1.43478e-08
GO:0022857	transmembrane transporter activity	215	34	11.03	1.6e-09	2.02945	MF	2.04255e-08
GO:0022853	active monoatomic ion transmembrane tran...	45	15	2.31	2.5e-09	2.90564	MF	3.125e-08
GO:0015399	primary active transmembrane transporter...	56	16	2.87	9.0e-09	2.71697	MF	1.03846e-07
GO:0008121	ubiquinol-cytochrome-c reductase activit...	6	6	0.31	1.7e-08	4.3473	MF	1.88889e-07
GO:0016679	oxidoreductase activity, acting on diphe...	6	6	0.31	1.7e-08	4.3473	MF	1.88889e-07
GO:0022804	active transmembrane transporter activit...	75	18	3.85	2.2e-08	2.5047	MF	2.4e-07
GO:0015267	channel activity	27	11	1.39	3.2e-08	3.15602	MF	3.36842e-07
GO:0022803	passive transmembrane transporter activi...	27	11	1.39	3.2e-08	3.15602	MF	3.36842e-07
GO:0004129	cytochrome-c oxidase activity	10	7	0.51	9.0e-08	3.88024	MF	9e-07
GO:0016675	oxidoreductase activity, acting on a hem...	10	7	0.51	9.0e-08	3.88024	MF	9e-07
GO:0016874	ligase activity	97	16	4.98	2.6e-05	2.0748	MF	0.000151456
GO:0008177	succinate dehydrogenase (quinone) activi...	5	4	0.26	3.2e-05	4.03427	MF	0.000182857
GO:0016614	oxidoreductase activity, acting on CH-OH...	61	12	3.13	4.6e-05	2.27318	MF	0.000255556
GO:0000104	succinate dehydrogenase activity	6	4	0.31	9.3e-05	3.79735	MF	0.000507273
GO:0016616	oxidoreductase activity, acting on the C...	54	10	2.77	0.00034	2.2048	MF	0.00172881
GO:0004032	alditol:NADP+ 1-oxidoreductase activity	4	3	0.21	0.00051	3.93411	MF	0.0025082
GO:0004033	aldo-keto reductase (NADP) activity	6	3	0.31	0.00238	3.41649	MF	0.0105778
GO:0005353	fructose transmembrane transporter activ...	6	3	0.31	0.00238	3.41649	MF	0.0105778
GO:0005355	glucose transmembrane transporter activi...	6	3	0.31	0.00238	3.41649	MF	0.0105778
GO:0008106	alcohol dehydrogenase (NADP+) activity	6	3	0.31	0.00238	3.41649	MF	0.0105778
GO:0015145	monosaccharide transmembrane transporter...	6	3	0.31	0.00238	3.41649	MF	0.0105778
GO:0015149	hexose transmembrane transporter activit...	6	3	0.31	0.00238	3.41649	MF	0.0105778
GO:0015578	mannose transmembrane transporter activi...	6	3	0.31	0.00238	3.41649	MF	0.0105778
GO:0051119	sugar transmembrane transporter activity	6	3	0.31	0.00238	3.41649	MF	0.0105778
GO:0004396	hexokinase activity	2	2	0.1	0.00262	4.39232	MF	0.0107671
GO:0004449	isocitrate dehydrogenase (NAD+) activity	2	2	0.1	0.00262	4.39232	MF	0.0107671
GO:0004634	phosphopyruvate hydratase activity	2	2	0.1	0.00262	4.39232	MF	0.0107671
GO:0004774	succinate-CoA ligase activity	2	2	0.1	0.00262	4.39232	MF	0.0107671
GO:0004775	succinate-CoA ligase (ADP-forming) activ...	2	2	0.1	0.00262	4.39232	MF	0.0107671
GO:0030060	L-malate dehydrogenase activity	2	2	0.1	0.00262	4.39232	MF	0.0107671
GO:0015144	carbohydrate transmembrane transporter a...	8	3	0.41	0.00616	3.05608	MF	0.0221317
GO:0019200	carbohydrate kinase activity	8	3	0.41	0.00616	3.05608	MF	0.0221317
GO:0003825	alpha,alpha-trehalose-phosphate synthase...	3	2	0.15	0.00760	3.8413	MF	0.0253333
GO:0004591	oxoglutarate dehydrogenase (succinyl-tra...	3	2	0.15	0.00760	3.8413	MF	0.0253333
GO:0004805	trehalose-phosphatase activity	3	2	0.15	0.00760	3.8413	MF	0.0253333
GO:0016615	malate dehydrogenase activity	3	2	0.15	0.00760	3.8413	MF	0.0253333
GO:0005199	structural constituent of cell wall	10	3	0.51	0.01223	2.7829	MF	0.0390319
GO:0016878	acid-thiol ligase activity	10	3	0.51	0.01223	2.7829	MF	0.0390319
GO:0031386	protein tag activity	10	3	0.51	0.01223	2.7829	MF	0.0390319
GO:0141047	molecular tag activity	10	3	0.51	0.01223	2.7829	MF	0.0390319
GO:0004457	lactate dehydrogenase activity	4	2	0.21	0.01469	3.39559	MF	0.0442915
GO:0015146	pentose transmembrane transporter activi...	4	2	0.21	0.01469	3.39559	MF	0.0442915
GO:0016898	oxidoreductase activity, acting on the C...	4	2	0.21	0.01469	3.39559	MF	0.0442915
GO:0050660	flavin adenine dinucleotide binding	4	2	0.21	0.01469	3.39559	MF	0.0442915
GO:0035251	UDP-glucosyltransferase activity	11	3	0.56	0.01619	2.66838	MF	0.0483582
GO:0016627	oxidoreductase activity, acting on the C...	21	4	1.08	0.02027	2.2338	MF	0.0593268
GO:0016829	lyase activity	68	8	3.49	0.02193	1.71908	MF	0.0638738
GO:0004448	isocitrate dehydrogenase [NAD(P)+] activ...	5	2	0.26	0.02365	3.11974	MF	0.0661667
GO:0016624	oxidoreductase activity, acting on the a...	5	2	0.26	0.02365	3.11974	MF	0.0661667
GO:0016836	hydro-lyase activity	22	4	1.13	0.02381	2.18264	MF	0.0661667
GO:0046527	glucosyltransferase activity	14	3	0.72	0.03189	2.36923	MF	0.0855268
GO:0016835	carbon-oxygen lyase activity	24	4	1.23	0.03193	2.08815	MF	0.0855268
GO:0019203	carbohydrate phosphatase activity	6	2	0.31	0.03429	2.89755	MF	0.0879487
GO:0016877	ligase activity, forming carbon-sulfur b...	15	3	0.77	0.03839	2.29163	MF	0.095037
GO:0003824	catalytic activity	1568	93	80.47	0.04277	1.10816	MF	0.095037
GO:0000036	acyl carrier activity	1	1	0.05	0.05132	4.39232	MF	0.095037
GO:0000721	(R,R)-butanediol dehydrogenase activity	1	1	0.05	0.05132	4.39232	MF	0.095037
GO:0001965	G-protein alpha-subunit binding	1	1	0.05	0.05132	4.39232	MF	0.095037
GO:0003983	UTP:glucose-1-phosphate uridylyltransfer...	1	1	0.05	0.05132	4.39232	MF	0.095037
GO:0003985	acetyl-CoA C-acetyltransferase activity	1	1	0.05	0.05132	4.39232	MF	0.095037
GO:0003986	acetyl-CoA hydrolase activity	1	1	0.05	0.05132	4.39232	MF	0.095037
GO:0003994	aconitate hydratase activity	1	1	0.05	0.05132	4.39232	MF	0.095037
GO:0004089	carbonate dehydratase activity	1	1	0.05	0.05132	4.39232	MF	0.095037
GO:0004148	dihydrolipoyl dehydrogenase activity	1	1	0.05	0.05132	4.39232	MF	0.095037
GO:0004149	dihydrolipoyllysine-residue succinyltran...	1	1	0.05	0.05132	4.39232	MF	0.095037
GO:0004332	fructose-bisphosphate aldolase activity	1	1	0.05	0.05132	4.39232	MF	0.095037
GO:0004351	glutamate decarboxylase activity	1	1	0.05	0.05132	4.39232	MF	0.095037
GO:0004460	L-lactate dehydrogenase (cytochrome) act...	1	1	0.05	0.05132	4.39232	MF	0.095037
GO:0004462	lactoylglutathione lyase activity	1	1	0.05	0.05132	4.39232	MF	0.095037
GO:0004475	mannose-1-phosphate guanylyltransferase ...	1	1	0.05	0.05132	4.39232	MF	0.095037
GO:0004550	nucleoside diphosphate kinase activity	1	1	0.05	0.05132	4.39232	MF	0.095037
GO:0004568	chitinase activity	1	1	0.05	0.05132	4.39232	MF	0.095037
GO:0004645	1,4-alpha-oligoglucan phosphorylase acti...	1	1	0.05	0.05132	4.39232	MF	0.095037
GO:0005354	galactose transmembrane transporter acti...	1	1	0.05	0.05132	4.39232	MF	0.095037
GO:0005528	FK506 binding	1	1	0.05	0.05132	4.39232	MF	0.095037
GO:0008137	NADH dehydrogenase (ubiquinone) activity	1	1	0.05	0.05132	4.39232	MF	0.095037
GO:0008184	glycogen phosphorylase activity	1	1	0.05	0.05132	4.39232	MF	0.095037
GO:0008410	CoA-transferase activity	1	1	0.05	0.05132	4.39232	MF	0.095037
GO:0008453	alanine-glyoxylate transaminase activity	1	1	0.05	0.05132	4.39232	MF	0.095037
GO:0008775	acetate CoA-transferase activity	1	1	0.05	0.05132	4.39232	MF	0.095037
GO:0008843	endochitinase activity	1	1	0.05	0.05132	4.39232	MF	0.095037
GO:0008936	nicotinamidase activity	1	1	0.05	0.05132	4.39232	MF	0.095037
GO:0015093	ferrous iron transmembrane transporter a...	1	1	0.05	0.05132	4.39232	MF	0.095037
GO:0016018	cyclosporin A binding	1	1	0.05	0.05132	4.39232	MF	0.095037
GO:0016289	acyl-CoA hydrolase activity	1	1	0.05	0.05132	4.39232	MF	0.095037
GO:0016453	C-acetyltransferase activity	1	1	0.05	0.05132	4.39232	MF	0.095037
GO:0016751	S-succinyltransferase activity	1	1	0.05	0.05132	4.39232	MF	0.095037
GO:0031210	phosphatidylcholine binding	1	1	0.05	0.05132	4.39232	MF	0.095037
GO:0032866	D-xylose:NADP reductase activity	1	1	0.05	0.05132	4.39232	MF	0.095037
GO:0044620	ACP phosphopantetheine attachment site b...	1	1	0.05	0.05132	4.39232	MF	0.095037
GO:0044692	exoribonuclease activator activity	1	1	0.05	0.05132	4.39232	MF	0.095037
GO:0045015	HDEL sequence binding	1	1	0.05	0.05132	4.39232	MF	0.095037
GO:0046923	ER retention sequence binding	1	1	0.05	0.05132	4.39232	MF	0.095037
GO:0047964	glyoxylate reductase (NAD+) activity	1	1	0.05	0.05132	4.39232	MF	0.095037
GO:0050136	NADH dehydrogenase (quinone) activity	1	1	0.05	0.05132	4.39232	MF	0.095037
GO:0050421	nitrite reductase (NO-forming) activity	1	1	0.05	0.05132	4.39232	MF	0.095037
GO:0050997	quaternary ammonium group binding	1	1	0.05	0.05132	4.39232	MF	0.095037
GO:0051117	ATPase binding	1	1	0.05	0.05132	4.39232	MF	0.095037
GO:0051192	prosthetic group binding	1	1	0.05	0.05132	4.39232	MF	0.095037
GO:0051268	alpha-keto amide reductase activity	1	1	0.05	0.05132	4.39232	MF	0.095037
GO:0051269	alpha-keto ester reductase activity	1	1	0.05	0.05132	4.39232	MF	0.095037
GO:0051748	UTP-monosaccharide-1-phosphate uridylylt...	1	1	0.05	0.05132	4.39232	MF	0.095037
GO:0071633	dihydroceramidase activity	1	1	0.05	0.05132	4.39232	MF	0.095037
GO:0098809	nitrite reductase activity	1	1	0.05	0.05132	4.39232	MF	0.095037
GO:0099615	(D)-2-hydroxyglutarate-pyruvate transhyd...	1	1	0.05	0.05132	4.39232	MF	0.095037
GO:0106345	glyoxylate reductase activity	1	1	0.05	0.05132	4.39232	MF	0.095037
GO:0140414	phosphopantetheine-dependent carrier act...	1	1	0.05	0.05132	4.39232	MF	0.095037
GO:1990042	glycerol dehydrogenase [NAD(P)+] activit...	1	1	0.05	0.05132	4.39232	MF	0.095037
GO:0016846	carbon-sulfur lyase activity	8	2	0.41	0.05982	2.55534	MF	0.107176
GO:0016887	ATP hydrolysis activity	71	7	3.64	0.06999	1.54749	MF	0.123238
GO:0008194	UDP-glycosyltransferase activity	21	3	1.08	0.08975	1.91754	MF	0.142789
GO:0140104	molecular carrier activity	10	2	0.51	0.08991	2.29912	MF	0.142789
GO:0003872	6-phosphofructokinase activity	2	1	0.1	0.10001	3.45943	MF	0.142789
GO:0003922	GMP synthase (glutamine-hydrolyzing) act...	2	1	0.1	0.10001	3.45943	MF	0.142789
GO:0003954	NADH dehydrogenase activity	2	1	0.1	0.10001	3.45943	MF	0.142789
GO:0003955	NAD(P)H dehydrogenase (quinone) activity	2	1	0.1	0.10001	3.45943	MF	0.142789
GO:0003988	acetyl-CoA C-acyltransferase activity	2	1	0.1	0.10001	3.45943	MF	0.142789
GO:0004096	catalase activity	2	1	0.1	0.10001	3.45943	MF	0.142789
GO:0004372	glycine hydroxymethyltransferase activit...	2	1	0.1	0.10001	3.45943	MF	0.142789
GO:0004373	glycogen (starch) synthase activity	2	1	0.1	0.10001	3.45943	MF	0.142789
GO:0004408	holocytochrome-c synthase activity	2	1	0.1	0.10001	3.45943	MF	0.142789
GO:0004830	tryptophan-tRNA ligase activity	2	1	0.1	0.10001	3.45943	MF	0.142789
GO:0005365	myo-inositol transmembrane transporter a...	2	1	0.1	0.10001	3.45943	MF	0.142789
GO:0015220	choline transmembrane transporter activi...	2	1	0.1	0.10001	3.45943	MF	0.142789
GO:0016661	oxidoreductase activity, acting on other...	2	1	0.1	0.10001	3.45943	MF	0.142789
GO:0016662	oxidoreductase activity, acting on other...	2	1	0.1	0.10001	3.45943	MF	0.142789
GO:0016748	succinyltransferase activity	2	1	0.1	0.10001	3.45943	MF	0.142789
GO:0017040	N-acylsphingosine amidohydrolase activit...	2	1	0.1	0.10001	3.45943	MF	0.142789
GO:0031956	medium-chain fatty acid-CoA ligase activ...	2	1	0.1	0.10001	3.45943	MF	0.142789
GO:0070569	uridylyltransferase activity	2	1	0.1	0.10001	3.45943	MF	0.142789
GO:0071949	FAD binding	2	1	0.1	0.10001	3.45943	MF	0.142789
GO:1990593	nascent polypeptide-associated complex b...	2	1	0.1	0.10001	3.45943	MF	0.142789
GO:0016903	oxidoreductase activity, acting on the a...	22	3	1.13	0.10016	1.86982	MF	0.142789
GO:0003755	peptidyl-prolyl cis-trans isomerase acti...	12	2	0.62	0.12340	2.07923	MF	0.173396
GO:0016859	cis-trans isomerase activity	12	2	0.62	0.12340	2.07923	MF	0.173396
GO:0004108	citrate (Si)-synthase activity	3	1	0.15	0.14622	2.9386	MF	0.187075
GO:0004128	cytochrome-b5 reductase activity, acting...	3	1	0.15	0.14622	2.9386	MF	0.187075
GO:0004458	D-lactate dehydrogenase (cytochrome) act...	3	1	0.15	0.14622	2.9386	MF	0.187075
GO:0004619	phosphoglycerate mutase activity	3	1	0.15	0.14622	2.9386	MF	0.187075
GO:0004738	pyruvate dehydrogenase activity	3	1	0.15	0.14622	2.9386	MF	0.187075
GO:0004861	cyclin-dependent protein serine/threonin...	3	1	0.15	0.14622	2.9386	MF	0.187075
GO:0005315	inorganic phosphate transmembrane transp...	3	1	0.15	0.14622	2.9386	MF	0.187075
GO:0005347	ATP transmembrane transporter activity	3	1	0.15	0.14622	2.9386	MF	0.187075
GO:0005384	manganese ion transmembrane transporter ...	3	1	0.15	0.14622	2.9386	MF	0.187075
GO:0005471	ATP:ADP antiporter activity	3	1	0.15	0.14622	2.9386	MF	0.187075
GO:0015193	L-proline transmembrane transporter acti...	3	1	0.15	0.14622	2.9386	MF	0.187075
GO:0015217	ADP transmembrane transporter activity	3	1	0.15	0.14622	2.9386	MF	0.187075
GO:0016531	copper chaperone activity	3	1	0.15	0.14622	2.9386	MF	0.187075
GO:0016655	oxidoreductase activity, acting on NAD(P...	3	1	0.15	0.14622	2.9386	MF	0.187075
GO:0016790	thiolester hydrolase activity	3	1	0.15	0.14622	2.9386	MF	0.187075
GO:0017057	6-phosphogluconolactonase activity	3	1	0.15	0.14622	2.9386	MF	0.187075
GO:0018456	aryl-alcohol dehydrogenase (NAD+) activi...	3	1	0.15	0.14622	2.9386	MF	0.187075
GO:0036440	citrate synthase activity	3	1	0.15	0.14622	2.9386	MF	0.187075
GO:0070568	guanylyltransferase activity	3	1	0.15	0.14622	2.9386	MF	0.187075
GO:0033218	amide binding	27	3	1.39	0.15851	1.65914	MF	0.202353
GO:0004553	hydrolase activity, hydrolyzing O-glycos...	28	3	1.44	0.17123	1.62449	MF	0.218127
GO:0016651	oxidoreductase activity, acting on NAD(P...	15	2	0.77	0.17791	1.84696	MF	0.224728
GO:0042625	ATPase-coupled ion transmembrane transpo...	15	2	0.77	0.17791	1.84696	MF	0.224728
GO:0044769	ATPase activity, coupled to transmembran...	15	2	0.77	0.17791	1.84696	MF	0.224728
GO:0046961	proton-transporting ATPase activity, rot...	15	2	0.77	0.17791	1.84696	MF	0.224728
GO:0001097	TFIIH-class transcription factor complex...	4	1	0.21	0.19007	2.52655	MF	0.234172
GO:0004364	glutathione transferase activity	4	1	0.21	0.19007	2.52655	MF	0.234172
GO:0004375	glycine dehydrogenase (decarboxylating) ...	4	1	0.21	0.19007	2.52655	MF	0.234172
GO:0004467	long-chain fatty acid-CoA ligase activit...	4	1	0.21	0.19007	2.52655	MF	0.234172
GO:0005527	macrolide binding	4	1	0.21	0.19007	2.52655	MF	0.234172
GO:0015166	polyol transmembrane transporter activit...	4	1	0.21	0.19007	2.52655	MF	0.234172
GO:0016408	C-acyltransferase activity	4	1	0.21	0.19007	2.52655	MF	0.234172
GO:0016417	S-acyltransferase activity	4	1	0.21	0.19007	2.52655	MF	0.234172
GO:0016642	oxidoreductase activity, acting on the C...	4	1	0.21	0.19007	2.52655	MF	0.234172
GO:0016832	aldehyde-lyase activity	4	1	0.21	0.19007	2.52655	MF	0.234172
GO:0042973	glucan endo-1,3-beta-D-glucosidase activ...	4	1	0.21	0.19007	2.52655	MF	0.234172
GO:0043024	ribosomal small subunit binding	4	1	0.21	0.19007	2.52655	MF	0.234172
GO:0004601	peroxidase activity	17	2	0.87	0.21597	1.72196	MF	0.264994
GO:0016684	oxidoreductase activity, acting on perox...	17	2	0.87	0.21597	1.72196	MF	0.264994
GO:0005092	GDP-dissociation inhibitor activity	5	1	0.26	0.23167	2.27684	MF	0.278004
GO:0005346	purine ribonucleotide transmembrane tran...	5	1	0.26	0.23167	2.27684	MF	0.278004
GO:0005381	iron ion transmembrane transporter activ...	5	1	0.26	0.23167	2.27684	MF	0.278004
GO:0008443	phosphofructokinase activity	5	1	0.26	0.23167	2.27684	MF	0.278004
GO:0008525	phosphatidylcholine transporter activity	5	1	0.26	0.23167	2.27684	MF	0.278004
GO:0008526	phosphatidylinositol transfer activity	5	1	0.26	0.23167	2.27684	MF	0.278004
GO:0015645	fatty acid ligase activity	5	1	0.26	0.23167	2.27684	MF	0.278004
GO:0016530	metallochaperone activity	5	1	0.26	0.23167	2.27684	MF	0.278004
GO:0042123	glucanosyltransferase activity	5	1	0.26	0.23167	2.27684	MF	0.278004
GO:0042124	1,3-beta-glucanosyltransferase activity	5	1	0.26	0.23167	2.27684	MF	0.278004
GO:0051787	misfolded protein binding	5	1	0.26	0.23167	2.27684	MF	0.278004
GO:0015291	secondary active transmembrane transport...	19	2	0.98	0.25466	1.60446	MF	0.304982
GO:0016798	hydrolase activity, acting on glycosyl b...	35	3	1.8	0.26653	1.41504	MF	0.318562
GO:0005548	phospholipid transporter activity	6	1	0.31	0.27114	2.07923	MF	0.320876
GO:0016653	oxidoreductase activity, acting on NAD(P...	6	1	0.31	0.27114	2.07923	MF	0.320876
GO:0016742	hydroxymethyl-, formyl- and related tran...	6	1	0.31	0.27114	2.07923	MF	0.320876
GO:0120013	lipid transfer activity	6	1	0.31	0.27114	2.07923	MF	0.320876
GO:0120014	phospholipid transfer activity	6	1	0.31	0.27114	2.07923	MF	0.320876
GO:0019829	ATPase-coupled monoatomic cation transme...	20	2	1.03	0.27409	1.55667	MF	0.323728
GO:0000295	adenine nucleotide transmembrane transpo...	7	1	0.36	0.30860	1.91754	MF	0.361641
GO:0004602	glutathione peroxidase activity	7	1	0.36	0.30860	1.91754	MF	0.361641
GO:0015101	organic cation transmembrane transporter...	7	1	0.36	0.30860	1.91754	MF	0.361641
GO:0030291	protein serine/threonine kinase inhibito...	7	1	0.36	0.30860	1.91754	MF	0.361641
GO:0016811	hydrolase activity, acting on carbon-nit...	23	2	1.18	0.33205	1.43024	MF	0.388363
GO:0016817	hydrolase activity, acting on acid anhyd...	147	9	7.54	0.34106	1.13332	MF	0.394053
GO:0016818	hydrolase activity, acting on acid anhyd...	147	9	7.54	0.34106	1.13332	MF	0.394053
GO:0001091	RNA polymerase II general transcription ...	8	1	0.41	0.34414	1.782	MF	0.394053
GO:0004860	protein kinase inhibitor activity	8	1	0.41	0.34414	1.782	MF	0.394053
GO:0015216	purine nucleotide transmembrane transpor...	8	1	0.41	0.34414	1.782	MF	0.394053
GO:0015297	antiporter activity	8	1	0.41	0.34414	1.782	MF	0.394053
GO:0016405	CoA-ligase activity	8	1	0.41	0.34414	1.782	MF	0.394053
GO:0016868	intramolecular phosphotransferase activi...	8	1	0.41	0.34414	1.782	MF	0.394053
GO:0019205	nucleobase-containing compound kinase ac...	8	1	0.41	0.34414	1.782	MF	0.394053
GO:0045309	protein phosphorylated amino acid bindin...	8	1	0.41	0.34414	1.782	MF	0.394053
GO:0050815	phosphoserine residue binding	8	1	0.41	0.34414	1.782	MF	0.394053
GO:0017111	ribonucleoside triphosphate phosphatase ...	131	8	6.72	0.35811	1.13124	MF	0.409269
GO:0016209	antioxidant activity	25	2	1.28	0.36999	1.35755	MF	0.421241
GO:0042277	peptide binding	25	2	1.28	0.36999	1.35755	MF	0.421241
GO:0000175	3'-5'-RNA exonuclease activity	9	1	0.46	0.37786	1.66626	MF	0.425358
GO:0008270	zinc ion binding	9	1	0.46	0.37786	1.66626	MF	0.425358
GO:0015175	neutral L-amino acid transmembrane trans...	9	1	0.46	0.37786	1.66626	MF	0.425358
GO:0016668	oxidoreductase activity, acting on a sul...	9	1	0.46	0.37786	1.66626	MF	0.425358
GO:0019210	kinase inhibitor activity	9	1	0.46	0.37786	1.66626	MF	0.425358
GO:1901618	organic hydroxy compound transmembrane t...	9	1	0.46	0.37786	1.66626	MF	0.425358
GO:0016757	glycosyltransferase activity	79	5	4.05	0.38197	1.16	MF	0.42918
GO:0016758	hexosyltransferase activity	63	4	3.23	0.40646	1.16246	MF	0.454547
GO:0016830	carbon-carbon lyase activity	27	2	1.39	0.40706	1.2862	MF	0.454547
GO:0043022	ribosome binding	27	2	1.39	0.40706	1.2862	MF	0.454547
GO:0016782	transferase activity, transferring sulph...	10	1	0.51	0.40985	1.56598	MF	0.454547
GO:0016884	carbon-nitrogen ligase activity, with gl...	10	1	0.51	0.40985	1.56598	MF	0.454547
GO:0046912	acyltransferase activity, acyl groups co...	10	1	0.51	0.40985	1.56598	MF	0.454547
GO:0051219	phosphoprotein binding	10	1	0.51	0.40985	1.56598	MF	0.454547
GO:0016638	oxidoreductase activity, acting on the C...	11	1	0.56	0.44021	1.47805	MF	0.487317
GO:0016667	oxidoreductase activity, acting on a sul...	30	2	1.54	0.46059	1.20082	MF	0.508939
GO:0042802	identical protein binding	12	1	0.62	0.46901	1.38565	MF	0.516341
GO:0042803	protein homodimerization activity	12	1	0.62	0.46901	1.38565	MF	0.516341
GO:0016462	pyrophosphatase activity	146	8	7.49	0.47729	1.0483	MF	0.524495
GO:0043021	ribonucleoprotein complex binding	32	2	1.64	0.49469	1.15024	MF	0.5395
GO:0004532	RNA exonuclease activity	13	1	0.67	0.49634	1.31762	MF	0.5395
GO:0015215	nucleotide transmembrane transporter act...	13	1	0.67	0.49634	1.31762	MF	0.5395
GO:0016776	phosphotransferase activity, phosphate g...	13	1	0.67	0.49634	1.31762	MF	0.5395
GO:0016896	RNA exonuclease activity, producing 5'-p...	13	1	0.67	0.49634	1.31762	MF	0.5395
GO:0031369	translation initiation factor binding	13	1	0.67	0.49634	1.31762	MF	0.5395
GO:0015605	organophosphate ester transmembrane tran...	14	1	0.72	0.52226	1.25634	MF	0.566647
GO:0043169	cation binding	34	2	1.74	0.52739	1.10395	MF	0.571181
GO:0016853	isomerase activity	54	3	2.77	0.52966	1.05869	MF	0.572605
GO:0015179	L-amino acid transmembrane transporter a...	15	1	0.77	0.54686	1.20082	MF	0.588022
GO:0019209	kinase activator activity	15	1	0.77	0.54686	1.20082	MF	0.588022
GO:0030295	protein kinase activator activity	15	1	0.77	0.54686	1.20082	MF	0.588022
GO:0008483	transaminase activity	16	1	0.82	0.57019	1.15024	MF	0.609829
GO:0016769	transferase activity, transferring nitro...	16	1	0.82	0.57019	1.15024	MF	0.609829
GO:1901505	carbohydrate derivative transmembrane tr...	16	1	0.82	0.57019	1.15024	MF	0.609829
GO:0004402	histone acetyltransferase activity	17	1	0.87	0.59233	1.10395	MF	0.630138
GO:0046983	protein dimerization activity	17	1	0.87	0.59233	1.10395	MF	0.630138
GO:0061733	peptide-lysine-N-acetyltransferase activ...	17	1	0.87	0.59233	1.10395	MF	0.630138
GO:0042626	ATPase-coupled transmembrane transporter...	39	2	2	0.60271	1	MF	0.640046
GO:0005319	lipid transporter activity	18	1	0.92	0.61334	1.0614	MF	0.645621
GO:0008408	3'-5' exonuclease activity	18	1	0.92	0.61334	1.0614	MF	0.645621
GO:0016831	carboxy-lyase activity	18	1	0.92	0.61334	1.0614	MF	0.645621
GO:0016866	intramolecular transferase activity	18	1	0.92	0.61334	1.0614	MF	0.645621
GO:0046915	transition metal ion transmembrane trans...	18	1	0.92	0.61334	1.0614	MF	0.645621
GO:0000049	tRNA binding	19	1	0.98	0.63326	1.01465	MF	0.664259
GO:0015926	glucosidase activity	19	1	0.98	0.63326	1.01465	MF	0.664259
GO:0016407	acetyltransferase activity	42	2	2.16	0.64340	0.945552	MF	0.673717
GO:0016796	exonuclease activity, active with either...	20	1	1.03	0.65217	0.978835	MF	0.681711
GO:0016810	hydrolase activity, acting on carbon-nit...	43	2	2.21	0.65621	0.929774	MF	0.684741
GO:0015932	nucleobase-containing compound transmemb...	21	1	1.08	0.67010	0.945552	MF	0.698021
GO:0003723	RNA binding	297	14	15.24	0.67244	0.94008	MF	0.698792
GO:0140657	ATP-dependent activity	194	9	9.96	0.67317	0.928741	MF	0.698792
GO:0019887	protein kinase regulator activity	45	2	2.31	0.68074	0.899795	MF	0.70543
GO:0004722	protein serine/threonine phosphatase act...	22	1	1.13	0.68711	0.914531	MF	0.710803
GO:0005048	signal sequence binding	23	1	1.18	0.70325	0.885541	MF	0.722887
GO:0015036	disulfide oxidoreductase activity	23	1	1.18	0.70325	0.885541	MF	0.722887
GO:0016538	cyclin-dependent protein serine/threonin...	23	1	1.18	0.70325	0.885541	MF	0.722887
GO:0008289	lipid binding	92	4	4.72	0.70361	0.885541	MF	0.722887
GO:0019207	kinase regulator activity	48	2	2.46	0.71484	0.858385	MF	0.733169
GO:0001098	basal transcription machinery binding	25	1	1.28	0.73309	0.83289	MF	0.744254
GO:0001099	basal RNA polymerase II transcription ma...	25	1	1.28	0.73309	0.83289	MF	0.744254
GO:0003743	translation initiation factor activity	25	1	1.28	0.73309	0.83289	MF	0.744254
GO:0015171	amino acid transmembrane transporter act...	25	1	1.28	0.73309	0.83289	MF	0.744254
GO:0034212	peptide N-acetyltransferase activity	25	1	1.28	0.73309	0.83289	MF	0.744254
GO:0140296	general transcription initiation factor ...	25	1	1.28	0.73309	0.83289	MF	0.744254
GO:0046914	transition metal ion binding	26	1	1.33	0.74687	0.808904	MF	0.756963
GO:0016747	acyltransferase activity, transferring g...	75	3	3.85	0.74910	0.831246	MF	0.757943
GO:0004527	exonuclease activity	28	1	1.44	0.77233	0.760812	MF	0.780131
GO:0003729	mRNA binding	148	6	7.6	0.78080	0.839535	MF	0.787361
GO:0003688	DNA replication origin binding	29	1	1.49	0.78409	0.740833	MF	0.78803
GO:0003700	DNA-binding transcription factor activit...	29	1	1.49	0.78409	0.740833	MF	0.78803
GO:0000166	nucleotide binding	56	2	2.87	0.79111	0.762871	MF	0.79111
GO:0008514	organic anion transmembrane transporter ...	56	2	2.87	0.79111	0.762871	MF	0.79111
GO:0051082	unfolded protein binding	56	2	2.87	0.79111	0.762871	MF	0.79111
GO:0006091	generation of precursor metabolites and ...	133	47	6.83	1.1e-28	2.97845	BP	6.6e-26
GO:0045333	cellular respiration	68	34	3.49	7.3e-27	3.42521	BP	2.19e-24
GO:0009060	aerobic respiration	60	32	3.08	1.8e-26	3.50965	BP	3.6e-24
GO:0015980	energy derivation by oxidation of organi...	106	38	5.44	1.9e-23	2.99735	BP	2.85e-21
GO:0019646	aerobic electron transport chain	19	17	0.98	1.0e-20	4.19747	BP	1.2e-18
GO:0006119	oxidative phosphorylation	20	17	1.03	6.5e-20	4.12968	BP	3.9e-18
GO:0022900	electron transport chain	20	17	1.03	6.5e-20	4.12968	BP	3.9e-18
GO:0022904	respiratory electron transport chain	20	17	1.03	6.5e-20	4.12968	BP	3.9e-18
GO:0042773	ATP synthesis coupled electron transport	20	17	1.03	6.5e-20	4.12968	BP	3.9e-18
GO:0042775	mitochondrial ATP synthesis coupled elec...	20	17	1.03	6.5e-20	4.12968	BP	3.9e-18
GO:0046034	ATP metabolic process	28	18	1.44	2.6e-17	3.75489	BP	1.3e-15
GO:0009205	purine ribonucleoside triphosphate metab...	30	18	1.54	1.6e-16	3.66543	BP	7.38462e-15
GO:0009144	purine nucleoside triphosphate metabolic...	31	18	1.59	3.5e-16	3.62302	BP	1.3125e-14
GO:0009199	ribonucleoside triphosphate metabolic pr...	31	18	1.59	3.5e-16	3.62302	BP	1.3125e-14
GO:0009141	nucleoside triphosphate metabolic proces...	36	19	1.85	5.8e-16	3.49445	BP	2.04706e-14
GO:0006163	purine nucleotide metabolic process	99	28	5.08	2.1e-14	2.70306	BP	7e-13
GO:0009150	purine ribonucleotide metabolic process	65	23	3.34	2.4e-14	2.97934	BP	7.5e-13
GO:0009259	ribonucleotide metabolic process	68	23	3.49	7.4e-14	2.92415	BP	2.01818e-12
GO:0002181	cytoplasmic translation	164	35	8.42	1.1e-13	2.36647	BP	2.86957e-12
GO:0006753	nucleoside phosphate metabolic process	122	30	6.26	1.4e-13	2.53414	BP	3.5e-12
GO:0072521	purine-containing compound metabolic pro...	109	28	5.59	3.1e-13	2.58711	BP	6.88889e-12
GO:0006754	ATP biosynthetic process	13	11	0.67	3.7e-13	4.1225	BP	7.09091e-12
GO:0015986	proton motive force-driven ATP synthesis	13	11	0.67	3.7e-13	4.1225	BP	7.09091e-12
GO:0006099	tricarboxylic acid cycle	16	12	0.82	3.8e-13	3.96663	BP	7.09091e-12
GO:0009117	nucleotide metabolic process	118	29	6.06	3.9e-13	2.53244	BP	7.09091e-12
GO:0019693	ribose phosphate metabolic process	75	23	3.85	7.9e-13	2.80199	BP	1.31667e-11
GO:0055086	nucleobase-containing small molecule met...	149	32	7.65	1.2e-12	2.37379	BP	1.94595e-11
GO:0009142	nucleoside triphosphate biosynthetic pro...	18	12	0.92	3.5e-12	3.81183	BP	5.52632e-11
GO:0009145	purine nucleoside triphosphate biosynthe...	15	11	0.77	5.8e-12	3.93411	BP	8.7e-11
GO:0009206	purine ribonucleoside triphosphate biosy...	15	11	0.77	5.8e-12	3.93411	BP	8.7e-11
GO:0009201	ribonucleoside triphosphate biosynthetic...	16	11	0.82	1.8e-11	3.84946	BP	2.63415e-10
GO:0044281	small molecule metabolic process	470	54	24.12	3.6e-09	1.69546	BP	4.40816e-08
GO:0006122	mitochondrial electron transport, ubiqui...	8	7	0.41	6.6e-09	4.17578	BP	7.76471e-08
GO:0006123	mitochondrial electron transport, cytoch...	8	7	0.41	6.6e-09	4.17578	BP	7.76471e-08
GO:0043603	amide metabolic process	436	49	22.38	4.8e-08	1.67331	BP	4.96552e-07
GO:0006412	translation	369	42	18.94	3.8e-07	1.68595	BP	3.61905e-06
GO:0009154	purine ribonucleotide catabolic process	16	8	0.82	3.8e-07	3.42708	BP	3.61905e-06
GO:0009261	ribonucleotide catabolic process	16	8	0.82	3.8e-07	3.42708	BP	3.61905e-06
GO:0043043	peptide biosynthetic process	372	42	19.09	4.8e-07	1.67812	BP	4.5e-06
GO:0009152	purine ribonucleotide biosynthetic proce...	41	12	2.1	5.2e-07	2.74723	BP	4.8e-06
GO:0006195	purine nucleotide catabolic process	17	8	0.87	6.9e-07	3.34985	BP	6.27273e-06
GO:0006518	peptide metabolic process	392	43	20.12	7.6e-07	1.64947	BP	6.80597e-06
GO:0019362	pyridine nucleotide metabolic process	51	13	2.62	1.0e-06	2.57576	BP	8.82353e-06
GO:0043604	amide biosynthetic process	398	43	20.43	1.2e-06	1.63448	BP	1.02857e-05
GO:0009260	ribonucleotide biosynthetic process	44	12	2.26	1.2e-06	2.65758	BP	1.02857e-05
GO:0019637	organophosphate metabolic process	256	32	13.14	1.5e-06	1.78044	BP	1.26761e-05
GO:0009166	nucleotide catabolic process	19	8	0.98	2.0e-06	3.19586	BP	1.62162e-05
GO:1901292	nucleoside phosphate catabolic process	19	8	0.98	2.0e-06	3.19586	BP	1.62162e-05
GO:1901135	carbohydrate derivative metabolic proces...	222	29	11.39	2.0e-06	1.82623	BP	1.62162e-05
GO:0042407	cristae formation	10	6	0.51	3.0e-06	3.67409	BP	2.4e-05
GO:0006096	glycolytic process	15	7	0.77	3.9e-06	3.33498	BP	2.81928e-05
GO:0009134	nucleoside diphosphate catabolic process	15	7	0.77	3.9e-06	3.33498	BP	2.81928e-05
GO:0009137	purine nucleoside diphosphate catabolic ...	15	7	0.77	3.9e-06	3.33498	BP	2.81928e-05
GO:0009181	purine ribonucleoside diphosphate catabo...	15	7	0.77	3.9e-06	3.33498	BP	2.81928e-05
GO:0009191	ribonucleoside diphosphate catabolic pro...	15	7	0.77	3.9e-06	3.33498	BP	2.81928e-05
GO:0019364	pyridine nucleotide catabolic process	15	7	0.77	3.9e-06	3.33498	BP	2.81928e-05
GO:0046032	ADP catabolic process	15	7	0.77	3.9e-06	3.33498	BP	2.81928e-05
GO:0072526	pyridine-containing compound catabolic p...	15	7	0.77	3.9e-06	3.33498	BP	2.81928e-05
GO:0072524	pyridine-containing compound metabolic p...	57	13	2.93	4.0e-06	2.44277	BP	2.85714e-05
GO:0046496	nicotinamide nucleotide metabolic proces...	49	12	2.51	4.2e-06	2.53129	BP	2.96471e-05
GO:0072523	purine-containing compound catabolic pro...	21	8	1.08	4.8e-06	3.07166	BP	3.34884e-05
GO:1901566	organonitrogen compound biosynthetic pro...	736	64	37.77	4.9e-06	1.43	BP	3.37931e-05
GO:1901293	nucleoside phosphate biosynthetic proces...	67	14	3.44	5.0e-06	2.34192	BP	3.40909e-05
GO:0046390	ribose phosphate biosynthetic process	50	12	2.57	5.3e-06	2.50316	BP	3.57303e-05
GO:0046031	ADP metabolic process	16	7	0.82	6.6e-06	3.25347	BP	4.4e-05
GO:0006164	purine nucleotide biosynthetic process	53	12	2.72	1.0e-05	2.4361	BP	6.59341e-05
GO:0009132	nucleoside diphosphate metabolic process	17	7	0.87	1.1e-05	3.17728	BP	6.94737e-05
GO:0009135	purine nucleoside diphosphate metabolic ...	17	7	0.87	1.1e-05	3.17728	BP	6.94737e-05
GO:0009179	purine ribonucleoside diphosphate metabo...	17	7	0.87	1.1e-05	3.17728	BP	6.94737e-05
GO:0009185	ribonucleoside diphosphate metabolic pro...	17	7	0.87	1.1e-05	3.17728	BP	6.94737e-05
GO:0046434	organophosphate catabolic process	24	8	1.23	1.5e-05	2.90767	BP	9.375e-05
GO:1901136	carbohydrate derivative catabolic proces...	31	9	1.59	1.6e-05	2.7356	BP	9.89691e-05
GO:0008645	hexose transmembrane transport	8	5	0.41	1.7e-05	3.72193	BP	0.00010303
GO:0015749	monosaccharide transmembrane transport	8	5	0.41	1.7e-05	3.72193	BP	0.00010303
GO:0016052	carbohydrate catabolic process	39	10	2	1.8e-05	2.58496	BP	0.000105882
GO:0009165	nucleotide biosynthetic process	65	13	3.34	1.8e-05	2.29049	BP	0.000105882
GO:0007005	mitochondrion organization	185	24	9.49	1.8e-05	1.81925	BP	0.000105882
GO:0006090	pyruvate metabolic process	26	8	1.33	3.0e-05	2.81045	BP	0.000173077
GO:0017004	cytochrome complex assembly	27	8	1.39	4.0e-05	2.75604	BP	0.000226415
GO:0072522	purine-containing compound biosynthetic ...	61	12	3.13	4.6e-05	2.27318	BP	0.000255556
GO:0032787	monocarboxylic acid metabolic process	96	15	4.93	9.0e-05	2.01528	BP	0.000495413
GO:0033108	mitochondrial respiratory chain complex ...	32	8	1.64	0.00015	2.55534	BP	0.000810811
GO:0005975	carbohydrate metabolic process	112	16	5.75	0.00016	1.91938	BP	0.000857143
GO:0008643	carbohydrate transport	12	5	0.62	0.00020	3.18023	BP	0.00105263
GO:0034219	carbohydrate transmembrane transport	12	5	0.62	0.00020	3.18023	BP	0.00105263
GO:0005992	trehalose biosynthetic process	7	4	0.36	0.00021	3.59826	BP	0.00107692
GO:0009312	oligosaccharide biosynthetic process	7	4	0.36	0.00021	3.59826	BP	0.00107692
GO:0046351	disaccharide biosynthetic process	7	4	0.36	0.00021	3.59826	BP	0.00107692
GO:0007007	inner mitochondrial membrane organizatio...	28	7	1.44	0.00040	2.55117	BP	0.00201681
GO:0043648	dicarboxylic acid metabolic process	29	7	1.49	0.00051	2.51045	BP	0.0025082
GO:0006103	2-oxoglutarate metabolic process	4	3	0.21	0.00051	3.93411	BP	0.0025082
GO:0006979	response to oxidative stress	83	12	4.26	0.00094	1.9324	BP	0.00458537
GO:0005996	monosaccharide metabolic process	42	8	2.16	0.00110	2.2338	BP	0.00532258
GO:0072350	tricarboxylic acid metabolic process	5	3	0.26	0.00124	3.64829	BP	0.005952
GO:0034599	cellular response to oxidative stress	77	11	3.95	0.00169	1.92022	BP	0.00804762
GO:0016051	carbohydrate biosynthetic process	56	9	2.87	0.00193	2.0482	BP	0.00911811
GO:0005991	trehalose metabolic process	12	4	0.62	0.00241	2.89755	BP	0.0106324
GO:0062197	cellular response to chemical stress	105	13	5.39	0.00250	1.77056	BP	0.0107671
GO:0006000	fructose metabolic process	2	2	0.1	0.00262	4.39232	BP	0.0107671
GO:0006013	mannose metabolic process	2	2	0.1	0.00262	4.39232	BP	0.0107671
GO:0006104	succinyl-CoA metabolic process	2	2	0.1	0.00262	4.39232	BP	0.0107671
GO:0019752	carboxylic acid metabolic process	228	22	11.7	0.00277	1.52624	BP	0.0113061
GO:0019318	hexose metabolic process	39	7	2	0.00321	2.16993	BP	0.0130135
GO:0006793	phosphorus metabolic process	447	36	22.94	0.00358	1.36138	BP	0.0144161
GO:1901564	organonitrogen compound metabolic proces...	1405	91	72.11	0.00388	1.17757	BP	0.01552
GO:0006089	lactate metabolic process	7	3	0.36	0.00400	3.22239	BP	0.015894
GO:0006796	phosphate-containing compound metabolic ...	435	35	22.33	0.00415	1.36031	BP	0.0163816
GO:0000028	ribosomal small subunit assembly	14	4	0.72	0.00450	2.71272	BP	0.0174194
GO:0006637	acyl-CoA metabolic process	14	4	0.72	0.00450	2.71272	BP	0.0174194
GO:0035383	thioester metabolic process	14	4	0.72	0.00450	2.71272	BP	0.0174194
GO:0043436	oxoacid metabolic process	238	22	12.21	0.00469	1.48635	BP	0.0180385
GO:0006082	organic acid metabolic process	239	22	12.27	0.00493	1.48181	BP	0.0188408
GO:0006536	glutamate metabolic process	15	4	0.77	0.00589	2.63106	BP	0.0218148
GO:0008535	respiratory chain complex IV assembly	15	4	0.77	0.00589	2.63106	BP	0.0218148
GO:0033617	mitochondrial cytochrome c oxidase assem...	15	4	0.77	0.00589	2.63106	BP	0.0218148
GO:0006006	glucose metabolic process	33	6	1.69	0.00589	2.18596	BP	0.0218148
GO:1902652	secondary alcohol metabolic process	33	6	1.69	0.00589	2.18596	BP	0.0218148
GO:0006734	NADH metabolic process	8	3	0.41	0.00616	3.05608	BP	0.0221317
GO:0017062	respiratory chain complex III assembly	8	3	0.41	0.00616	3.05608	BP	0.0221317
GO:0034551	mitochondrial respiratory chain complex ...	8	3	0.41	0.00616	3.05608	BP	0.0221317
GO:1901701	cellular response to oxygen-containing c...	34	6	1.74	0.00685	2.15325	BP	0.0244643
GO:0006102	isocitrate metabolic process	3	2	0.15	0.00760	3.8413	BP	0.0253333
GO:0006121	mitochondrial electron transport, succin...	3	2	0.15	0.00760	3.8413	BP	0.0253333
GO:0019566	arabinose metabolic process	3	2	0.15	0.00760	3.8413	BP	0.0253333
GO:0019568	arabinose catabolic process	3	2	0.15	0.00760	3.8413	BP	0.0253333
GO:0042732	D-xylose metabolic process	3	2	0.15	0.00760	3.8413	BP	0.0253333
GO:0042843	D-xylose catabolic process	3	2	0.15	0.00760	3.8413	BP	0.0253333
GO:0046323	glucose import	3	2	0.15	0.00760	3.8413	BP	0.0253333
GO:1904659	glucose transmembrane transport	3	2	0.15	0.00760	3.8413	BP	0.0253333
GO:0007006	mitochondrial membrane organization	46	7	2.36	0.00824	1.98772	BP	0.0273149
GO:0005984	disaccharide metabolic process	17	4	0.87	0.00947	2.48483	BP	0.0312198
GO:0009311	oligosaccharide metabolic process	18	4	0.92	0.01170	2.41895	BP	0.0383607
GO:0042255	ribosome assembly	61	8	3.13	0.01188	1.83022	BP	0.0387391
GO:1901700	response to oxygen-containing compound	50	7	2.57	0.01293	1.89675	BP	0.0410476
GO:0044237	cellular metabolic process	2447	142	125.59	0.01325	1.0913	BP	0.0418421
GO:0009269	response to desiccation	4	2	0.21	0.01469	3.39559	BP	0.0442915
GO:0019321	pentose metabolic process	4	2	0.21	0.01469	3.39559	BP	0.0442915
GO:0019323	pentose catabolic process	4	2	0.21	0.01469	3.39559	BP	0.0442915
GO:0071465	cellular response to desiccation	4	2	0.21	0.01469	3.39559	BP	0.0442915
GO:0071786	endoplasmic reticulum tubular network or...	4	2	0.21	0.01469	3.39559	BP	0.0442915
GO:0006537	glutamate biosynthetic process	11	3	0.56	0.01620	2.66838	BP	0.0483582
GO:0006094	gluconeogenesis	20	4	1.03	0.01709	2.28791	BP	0.0502647
GO:0019319	hexose biosynthetic process	20	4	1.03	0.01709	2.28791	BP	0.0502647
GO:0046364	monosaccharide biosynthetic process	20	4	1.03	0.01709	2.28791	BP	0.0502647
GO:0008152	metabolic process	2677	152	137.39	0.02213	1.07474	BP	0.0641449
GO:0090407	organophosphate biosynthetic process	167	15	8.57	0.02326	1.45958	BP	0.0661667
GO:0071214	cellular response to abiotic stimulus	44	6	2.26	0.02351	1.86982	BP	0.0661667
GO:0104004	cellular response to environmental stimu...	44	6	2.26	0.02351	1.86982	BP	0.0661667
GO:0033865	nucleoside bisphosphate metabolic proces...	22	4	1.13	0.02382	2.18264	BP	0.0661667
GO:0033875	ribonucleoside bisphosphate metabolic pr...	22	4	1.13	0.02382	2.18264	BP	0.0661667
GO:0034032	purine nucleoside bisphosphate metabolic...	22	4	1.13	0.02382	2.18264	BP	0.0661667
GO:0034605	cellular response to heat	33	5	1.69	0.02493	1.98498	BP	0.0689309
GO:0065003	protein-containing complex assembly	374	28	19.19	0.02516	1.29813	BP	0.0692477
GO:0071826	protein-RNA complex organization	111	11	5.7	0.02594	1.55081	BP	0.0710685
GO:0044271	cellular nitrogen compound biosynthetic ...	984	63	50.5	0.02639	1.16834	BP	0.0719727
GO:0000302	response to reactive oxygen species	14	3	0.72	0.03190	2.36923	BP	0.0855268
GO:0070071	proton-transporting two-sector ATPase co...	14	3	0.72	0.03190	2.36923	BP	0.0855268
GO:1901137	carbohydrate derivative biosynthetic pro...	160	14	8.21	0.03389	1.43576	BP	0.0879487
GO:0006116	NADH oxidation	6	2	0.31	0.03430	2.89755	BP	0.0879487
GO:0006544	glycine metabolic process	6	2	0.31	0.03430	2.89755	BP	0.0879487
GO:0006817	phosphate ion transport	6	2	0.31	0.03430	2.89755	BP	0.0879487
GO:0009414	response to water deprivation	6	2	0.31	0.03430	2.89755	BP	0.0879487
GO:0009415	response to water	6	2	0.31	0.03430	2.89755	BP	0.0879487
GO:0042631	cellular response to water deprivation	6	2	0.31	0.03430	2.89755	BP	0.0879487
GO:0046185	aldehyde catabolic process	6	2	0.31	0.03430	2.89755	BP	0.0879487
GO:0071462	cellular response to water stimulus	6	2	0.31	0.03430	2.89755	BP	0.0879487
GO:0009408	response to heat	49	6	2.51	0.03771	1.76147	BP	0.095037
GO:0022618	protein-RNA complex assembly	105	10	5.39	0.04166	1.51364	BP	0.095037
GO:0009225	nucleotide-sugar metabolic process	7	2	0.36	0.04642	2.71272	BP	0.095037
GO:0042981	regulation of apoptotic process	7	2	0.36	0.04642	2.71272	BP	0.095037
GO:0046365	monosaccharide catabolic process	7	2	0.36	0.04642	2.71272	BP	0.095037
GO:0008219	cell death	27	4	1.39	0.04685	1.9552	BP	0.095037
GO:0012501	programmed cell death	27	4	1.39	0.04685	1.9552	BP	0.095037
GO:0002109	maturation of SSU-rRNA from tricistronic...	1	1	0.05	0.05132	4.39232	BP	0.095037
GO:0006120	mitochondrial electron transport, NADH t...	1	1	0.05	0.05132	4.39232	BP	0.095037
GO:0006550	isoleucine catabolic process	1	1	0.05	0.05132	4.39232	BP	0.095037
GO:0006573	valine metabolic process	1	1	0.05	0.05132	4.39232	BP	0.095037
GO:0006574	valine catabolic process	1	1	0.05	0.05132	4.39232	BP	0.095037
GO:0006735	NADH regeneration	1	1	0.05	0.05132	4.39232	BP	0.095037
GO:0006973	intracellular accumulation of glycerol	1	1	0.05	0.05132	4.39232	BP	0.095037
GO:0009061	anaerobic respiration	1	1	0.05	0.05132	4.39232	BP	0.095037
GO:0009106	lipoate metabolic process	1	1	0.05	0.05132	4.39232	BP	0.095037
GO:0009107	lipoate biosynthetic process	1	1	0.05	0.05132	4.39232	BP	0.095037
GO:0009436	glyoxylate catabolic process	1	1	0.05	0.05132	4.39232	BP	0.095037
GO:0015761	mannose transmembrane transport	1	1	0.05	0.05132	4.39232	BP	0.095037
GO:0015812	gamma-aminobutyric acid transport	1	1	0.05	0.05132	4.39232	BP	0.095037
GO:0019249	lactate biosynthetic process	1	1	0.05	0.05132	4.39232	BP	0.095037
GO:0019265	glycine biosynthetic process, by transam...	1	1	0.05	0.05132	4.39232	BP	0.095037
GO:0033869	nucleoside bisphosphate catabolic proces...	1	1	0.05	0.05132	4.39232	BP	0.095037
GO:0034031	ribonucleoside bisphosphate catabolic pr...	1	1	0.05	0.05132	4.39232	BP	0.095037
GO:0034034	purine nucleoside bisphosphate catabolic...	1	1	0.05	0.05132	4.39232	BP	0.095037
GO:0034077	butanediol metabolic process	1	1	0.05	0.05132	4.39232	BP	0.095037
GO:0034079	butanediol biosynthetic process	1	1	0.05	0.05132	4.39232	BP	0.095037
GO:0034311	diol metabolic process	1	1	0.05	0.05132	4.39232	BP	0.095037
GO:0034312	diol biosynthetic process	1	1	0.05	0.05132	4.39232	BP	0.095037
GO:0042844	glycol metabolic process	1	1	0.05	0.05132	4.39232	BP	0.095037
GO:0042845	glycol biosynthetic process	1	1	0.05	0.05132	4.39232	BP	0.095037
GO:0046356	acetyl-CoA catabolic process	1	1	0.05	0.05132	4.39232	BP	0.095037
GO:0051262	protein tetramerization	1	1	0.05	0.05132	4.39232	BP	0.095037
GO:0051289	protein homotetramerization	1	1	0.05	0.05132	4.39232	BP	0.095037
GO:1901919	positive regulation of exoribonuclease a...	1	1	0.05	0.05132	4.39232	BP	0.095037
GO:0005977	glycogen metabolic process	28	4	1.44	0.05254	1.91754	BP	0.0966994
GO:1902653	secondary alcohol biosynthetic process	28	4	1.44	0.05254	1.91754	BP	0.0966994
GO:0006022	aminoglycan metabolic process	17	3	0.87	0.05325	2.15325	BP	0.0971125
GO:0006030	chitin metabolic process	17	3	0.87	0.05325	2.15325	BP	0.0971125
GO:1901071	glucosamine-containing compound metaboli...	17	3	0.87	0.05325	2.15325	BP	0.0971125
GO:0009266	response to temperature stimulus	54	6	2.77	0.05649	1.66269	BP	0.102709
GO:0006112	energy reserve metabolic process	29	4	1.49	0.05859	1.88149	BP	0.105886
GO:0009064	glutamine family amino acid metabolic pr...	29	4	1.49	0.05859	1.88149	BP	0.105886
GO:0007009	plasma membrane organization	8	2	0.41	0.05984	2.55534	BP	0.107176
GO:0071229	cellular response to acid chemical	8	2	0.41	0.05984	2.55534	BP	0.107176
GO:0006081	cellular aldehyde metabolic process	18	3	0.92	0.06156	2.09115	BP	0.109278
GO:0019674	NAD metabolic process	18	3	0.92	0.06156	2.09115	BP	0.109278
GO:0043650	dicarboxylic acid biosynthetic process	18	3	0.92	0.06156	2.09115	BP	0.109278
GO:0000002	mitochondrial genome maintenance	30	4	1.54	0.06500	1.84696	BP	0.115044
GO:0044282	small molecule catabolic process	71	7	3.64	0.07004	1.54749	BP	0.123238
GO:0006040	amino sugar metabolic process	19	3	0.98	0.07043	2.02191	BP	0.123561
GO:0010035	response to inorganic substance	31	4	1.59	0.07175	1.81382	BP	0.12551
GO:0007155	cell adhesion	9	2	0.46	0.07439	2.41895	BP	0.127891
GO:0032581	ER-dependent peroxisome organization	9	2	0.46	0.07439	2.41895	BP	0.127891
GO:0033615	mitochondrial proton-transporting ATP sy...	9	2	0.46	0.07439	2.41895	BP	0.127891
GO:0034614	cellular response to reactive oxygen spe...	9	2	0.46	0.07439	2.41895	BP	0.127891
GO:0043067	regulation of programmed cell death	9	2	0.46	0.07439	2.41895	BP	0.127891
GO:0043461	proton-transporting ATP synthase complex...	9	2	0.46	0.07439	2.41895	BP	0.127891
GO:0071470	cellular response to osmotic stress	32	4	1.64	0.07885	1.782	BP	0.135171
GO:0042274	ribosomal small subunit biogenesis	120	10	6.16	0.08677	1.39142	BP	0.142789
GO:1901615	organic hydroxy compound metabolic proce...	105	9	5.39	0.08833	1.41671	BP	0.142789
GO:0001101	response to acid chemical	10	2	0.51	0.08993	2.29912	BP	0.142789
GO:0006878	intracellular copper ion homeostasis	10	2	0.51	0.08993	2.29912	BP	0.142789
GO:0055070	copper ion homeostasis	10	2	0.51	0.08993	2.29912	BP	0.142789
GO:0006026	aminoglycan catabolic process	2	1	0.1	0.10002	3.45943	BP	0.142789
GO:0006032	chitin catabolic process	2	1	0.1	0.10002	3.45943	BP	0.142789
GO:0006101	citrate metabolic process	2	1	0.1	0.10002	3.45943	BP	0.142789
GO:0006177	GMP biosynthetic process	2	1	0.1	0.10002	3.45943	BP	0.142789
GO:0006436	tryptophanyl-tRNA aminoacylation	2	1	0.1	0.10002	3.45943	BP	0.142789
GO:0006545	glycine biosynthetic process	2	1	0.1	0.10002	3.45943	BP	0.142789
GO:0006552	leucine catabolic process	2	1	0.1	0.10002	3.45943	BP	0.142789
GO:0009298	GDP-mannose biosynthetic process	2	1	0.1	0.10002	3.45943	BP	0.142789
GO:0010037	response to carbon dioxide	2	1	0.1	0.10002	3.45943	BP	0.142789
GO:0010688	negative regulation of ribosomal protein...	2	1	0.1	0.10002	3.45943	BP	0.142789
GO:0010691	negative regulation of ribosomal protein...	2	1	0.1	0.10002	3.45943	BP	0.142789
GO:0015798	myo-inositol transport	2	1	0.1	0.10002	3.45943	BP	0.142789
GO:0015866	ADP transport	2	1	0.1	0.10002	3.45943	BP	0.142789
GO:0019673	GDP-mannose metabolic process	2	1	0.1	0.10002	3.45943	BP	0.142789
GO:0035336	long-chain fatty-acyl-CoA metabolic proc...	2	1	0.1	0.10002	3.45943	BP	0.142789
GO:0035337	fatty-acyl-CoA metabolic process	2	1	0.1	0.10002	3.45943	BP	0.142789
GO:0035434	copper ion transmembrane transport	2	1	0.1	0.10002	3.45943	BP	0.142789
GO:0035617	stress granule disassembly	2	1	0.1	0.10002	3.45943	BP	0.142789
GO:0042743	hydrogen peroxide metabolic process	2	1	0.1	0.10002	3.45943	BP	0.142789
GO:0043335	protein unfolding	2	1	0.1	0.10002	3.45943	BP	0.142789
GO:0043954	cellular component maintenance	2	1	0.1	0.10002	3.45943	BP	0.142789
GO:0045900	negative regulation of translational elo...	2	1	0.1	0.10002	3.45943	BP	0.142789
GO:0046037	GMP metabolic process	2	1	0.1	0.10002	3.45943	BP	0.142789
GO:0046348	amino sugar catabolic process	2	1	0.1	0.10002	3.45943	BP	0.142789
GO:0046514	ceramide catabolic process	2	1	0.1	0.10002	3.45943	BP	0.142789
GO:0060700	regulation of ribonuclease activity	2	1	0.1	0.10002	3.45943	BP	0.142789
GO:0071211	protein targeting to vacuole involved in...	2	1	0.1	0.10002	3.45943	BP	0.142789
GO:0071244	cellular response to carbon dioxide	2	1	0.1	0.10002	3.45943	BP	0.142789
GO:0071788	endoplasmic reticulum tubular network ma...	2	1	0.1	0.10002	3.45943	BP	0.142789
GO:0072318	clathrin coat disassembly	2	1	0.1	0.10002	3.45943	BP	0.142789
GO:0072319	vesicle uncoating	2	1	0.1	0.10002	3.45943	BP	0.142789
GO:0150174	negative regulation of phosphatidylcholi...	2	1	0.1	0.10002	3.45943	BP	0.142789
GO:1901072	glucosamine-containing compound cataboli...	2	1	0.1	0.10002	3.45943	BP	0.142789
GO:1901568	fatty acid derivative metabolic process	2	1	0.1	0.10002	3.45943	BP	0.142789
GO:1901917	regulation of exoribonuclease activity	2	1	0.1	0.10002	3.45943	BP	0.142789
GO:1904523	regulation of DNA amplification	2	1	0.1	0.10002	3.45943	BP	0.142789
GO:1904524	negative regulation of DNA amplification	2	1	0.1	0.10002	3.45943	BP	0.142789
GO:1905329	sphingoid long-chain base transport	2	1	0.1	0.10002	3.45943	BP	0.142789
GO:1905779	positive regulation of exonuclease activ...	2	1	0.1	0.10002	3.45943	BP	0.142789
GO:2001124	regulation of translational frameshiftin...	2	1	0.1	0.10002	3.45943	BP	0.142789
GO:2001125	negative regulation of translational fra...	2	1	0.1	0.10002	3.45943	BP	0.142789
GO:2001246	negative regulation of phosphatidylcholi...	2	1	0.1	0.10002	3.45943	BP	0.142789
GO:0009084	glutamine family amino acid biosynthetic...	22	3	1.13	0.10019	1.86982	BP	0.142789
GO:0009628	response to abiotic stimulus	125	10	6.42	0.10664	1.35481	BP	0.151621
GO:0070887	cellular response to chemical stimulus	243	17	12.47	0.11661	1.24079	BP	0.165404
GO:0006915	apoptotic process	24	3	1.23	0.12236	1.782	BP	0.173151
GO:0044283	small molecule biosynthetic process	228	16	11.7	0.12295	1.24338	BP	0.173396
GO:0061024	membrane organization	147	11	7.54	0.13217	1.298	BP	0.185285
GO:0006740	NADPH regeneration	13	2	0.67	0.14113	1.99461	BP	0.187075
GO:0042026	protein refolding	13	2	0.67	0.14113	1.99461	BP	0.187075
GO:0048309	endoplasmic reticulum inheritance	13	2	0.67	0.14113	1.99461	BP	0.187075
GO:0030490	maturation of SSU-rRNA	101	8	5.18	0.14536	1.34733	BP	0.187075
GO:0044036	cell wall macromolecule metabolic proces...	26	3	1.33	0.14614	1.70294	BP	0.187075
GO:0000752	agglutination involved in conjugation wi...	3	1	0.15	0.14623	2.9386	BP	0.187075
GO:0006011	UDP-glucose metabolic process	3	1	0.15	0.14623	2.9386	BP	0.187075
GO:0006538	glutamate catabolic process	3	1	0.15	0.14623	2.9386	BP	0.187075
GO:0006564	L-serine biosynthetic process	3	1	0.15	0.14623	2.9386	BP	0.187075
GO:0009083	branched-chain amino acid catabolic proc...	3	1	0.15	0.14623	2.9386	BP	0.187075
GO:0009438	methylglyoxal metabolic process	3	1	0.15	0.14623	2.9386	BP	0.187075
GO:0010421	hydrogen peroxide-mediated programmed ce...	3	1	0.15	0.14623	2.9386	BP	0.187075
GO:0010731	protein glutathionylation	3	1	0.15	0.14623	2.9386	BP	0.187075
GO:0015680	protein maturation by copper ion transfe...	3	1	0.15	0.14623	2.9386	BP	0.187075
GO:0015824	proline transport	3	1	0.15	0.14623	2.9386	BP	0.187075
GO:0015886	heme transport	3	1	0.15	0.14623	2.9386	BP	0.187075
GO:0017003	protein-heme linkage	3	1	0.15	0.14623	2.9386	BP	0.187075
GO:0017006	protein-tetrapyrrole linkage	3	1	0.15	0.14623	2.9386	BP	0.187075
GO:0018063	cytochrome c-heme linkage	3	1	0.15	0.14623	2.9386	BP	0.187075
GO:0019243	methylglyoxal catabolic process to D-lac...	3	1	0.15	0.14623	2.9386	BP	0.187075
GO:0042182	ketone catabolic process	3	1	0.15	0.14623	2.9386	BP	0.187075
GO:0043065	positive regulation of apoptotic process	3	1	0.15	0.14623	2.9386	BP	0.187075

### Sheet: directional_hotspot_distal
cell_cycle_stage	chrom	transcript	peak.marker	CI.l	CI.r	LOD	Beta_G1	Beta_G1:S	Beta_S	Beta_G2:M	Beta_M:G1	SE_G1	SE_G1:S	SE_S	SE_G2:M	SE_M:G1	FDR	chr	pos	tchr	tpos	bin	in.hotspot	bin_pos_l	Beta	SE	chrom_short	tchrom_short	chrom_short_f	tchrom_short_f	p_point_o_five	has_interaction_trans	gene_name
combined	chrX	YDR133C	chrX_431673_C_A_43075	431409	433368	101.166	-1.31071	-0.469466	-0.844655	-0.882148	-1.10596	0.0974665	0.151425	0.0944112	0.0968075	0.0943298	0	chrX	431673	chrIV	720813	chrX:397734-447450	TRUE	395582	-0.982245	0.100773	X	IV	X	IV	3	TRUE	YDR133C
combined	chrX	YMR251W-A	chrX_433368_A_G_43079	431409	433368	75.3889	-0.488105	-0.423332	-0.660782	-0.356977	-0.440706	0.0500091	0.0912998	0.057539	0.0554896	0.0552017	0	chrX	433368	chrXIII	774752	chrX:397734-447450	TRUE	395582	-0.478778	0.0572723	X	XIII	X	XIII	1	TRUE	HOR7
combined	chrX	YPR160W	chrX_431570_T_C_43074	431409	433368	53.7986	-1.84511	-0.887484	-1.65872	-1.37872	-1.54496	0.182706	0.33891	0.260753	0.287226	0.191847	0	chrX	431570	chrXVI	861306	chrX:397734-447450	TRUE	395582	-1.57653	0.226123	X	XVI	X	XVI	0	FALSE	GPH1
combined	chrX	YKL150W	chrX_437431_T_C_43100	412914	440847	49.0006	-0.764674	-0.647243	-0.780042	-0.800966	-0.573508	0.0947648	0.170679	0.113064	0.107965	0.0939436	0	chrX	437431	chrXI	166544	chrX:397734-447450	TRUE	395582	-0.71414	0.106766	X	XI	X	XI	0	FALSE	MCR1
combined	chrX	YOL052C-A	chrX_431409_A_G_43071	431409	433368	46.9516	-1.62335	-1.07353	-0.919731	-1.09721	-1.5802	0.163917	0.306632	0.198972	0.190734	0.17396	0	chrX	431409	chrXV	231281	chrX:397734-447450	TRUE	395582	-1.32773	0.189899	X	XV	X	XV	0	FALSE	DDR2
combined	chrX	YBL099W	chrX_440847_T_C_43111	431673	440847	42.7282	-0.323671	-0.270332	-0.534538	-0.430055	-0.329932	0.0541495	0.0981865	0.0646264	0.0612021	0.0577614	0	chrX	440847	chrII	37053	chrX:397734-447450	TRUE	395582	-0.383815	0.0621772	X	II	X	II	0	FALSE	ATP1
combined	chrX	YKL152C	chrX_440847_T_C_43111	431409	457678	41.401	0.176904	0.164493	0.187229	0.172086	0.173457	0.0248012	0.0449348	0.0288151	0.0270966	0.027004	0	chrX	440847	chrXI	163478	chrX:397734-447450	TRUE	395582	0.176079	0.0282595	X	XI	X	XI	0	FALSE	GPM1
combined	chrX	YDL130W-A	chrX_431673_C_A_43075	431409	440847	40.3018	-0.833259	-0.819701	-0.858829	-0.59992	-0.699305	0.104595	0.197251	0.145527	0.126565	0.107463	0	chrX	431673	chrIV	229171	chrX:397734-447450	TRUE	395582	-0.752495	0.123533	X	IV	X	IV	0	FALSE	STF1
combined	chrX	YGR088W	chrX_431673_C_A_43075	431409	437431	39.3697	-1.49246	-0.997703	-1.87517	-1.11931	-1.50511	0.201264	0.399869	0.275203	0.244986	0.217254	0	chrX	431673	chrVII	654634	chrX:397734-447450	TRUE	395582	-1.44379	0.241336	X	VII	X	VII	0	FALSE	CTT1
combined	chrX	YFL014W	chrX_431409_A_G_43071	431409	433368	38.828	-1.89617	-1.24414	-1.8332	-1.12782	-1.69619	0.210274	0.366805	0.237318	0.228582	0.227805	0	chrX	431409	chrVI	107256	chrX:397734-447450	TRUE	395582	-1.61172	0.237321	X	VI	X	VI	0	FALSE	HSP12
combined	chrX	YNL052W	chrX_412914_T_C_42972	412914	433368	36.4414	-0.342747	-0.279622	-0.404422	-0.480428	-0.375806	0.0599453	0.104028	0.0706549	0.0648142	0.0612387	0	chrX	412914	chrXIV	531725	chrX:397734-447450	TRUE	395582	-0.387472	0.0671245	X	XIV	X	XIV	0	FALSE	COX5A
combined	chrX	YHR174W	chrX_431570_T_C_43074	412914	437431	36.1669	0.20713	0.165784	0.101037	0.186309	0.155263	0.0256437	0.0460379	0.0294789	0.0279689	0.0280082	0	chrX	431570	chrVIII	451327	chrX:397734-447450	TRUE	395582	0.165993	0.0291586	X	VIII	X	VIII	0	FALSE	ENO2
combined	chrX	YML128C	chrX_433368_A_G_43079	431409	440847	35.7009	-1.13013	-0.637801	-0.72568	-0.562149	-1.44442	0.153868	0.290039	0.190197	0.183093	0.167801	0	chrX	433368	chrXIII	14957	chrX:397734-447450	TRUE	395582	-0.975052	0.180987	X	XIII	X	XIII	1	TRUE	MSC1
combined	chrX	YML081C-A	chrX_440847_T_C_43111	412914	457678	34.4289	-0.195978	-0.190091	-0.380531	-0.319698	-0.259385	0.0436284	0.0787974	0.0510312	0.047943	0.0469389	0	chrX	440847	chrXIII	103804	chrX:397734-447450	TRUE	395582	-0.273822	0.049695	X	XIII	X	XIII	0	FALSE	ATP18
combined	chrX	YBR230C	chrX_431673_C_A_43075	431409	457678	34.2084	-0.717385	-0.460497	-0.741634	-0.47426	-0.709704	0.100021	0.182464	0.127233	0.117256	0.101925	0	chrX	431673	chrII	679383	chrX:397734-447450	TRUE	395582	-0.649083	0.115528	X	II	X	II	0	FALSE	OM14
combined	chrX	YGR008C	chrX_433368_A_G_43079	431409	440847	33.4197	-0.434963	-0.497936	-0.611902	-0.210612	-0.565539	0.0717376	0.136146	0.0869593	0.0837558	0.0817028	0	chrX	433368	chrVII	507940	chrX:397734-447450	TRUE	395582	-0.456328	0.0846582	X	VII	X	VII	1	TRUE	STF2
combined	chrX	YML100W	chrX_433368_A_G_43079	431409	440847	33.2323	-1.06231	-0.557892	-1.22373	-0.574591	-0.974452	0.141395	0.272996	0.195854	0.190637	0.1562	0	chrX	433368	chrXIII	70624	chrX:397734-447450	TRUE	395582	-0.938386	0.173971	X	XIII	X	XIII	0	FALSE	TSL1
combined	chrX	YDL004W	chrX_437431_T_C_43100	431409	440847	31.7719	-0.374547	-0.293845	-0.350262	-0.436082	-0.285551	0.0585077	0.103995	0.0672491	0.0645699	0.0606073	0	chrX	437431	chrIV	443029	chrX:397734-447450	TRUE	395582	-0.354596	0.0658118	X	IV	X	IV	0	FALSE	ATP16
combined	chrX	YDR343C	chrX_431673_C_A_43075	412914	462490	31.6641	-1.36781	-0.689511	-1.56067	-1.36177	-1.37768	0.198007	0.387449	0.274114	0.283246	0.218816	0	chrX	431673	chrIV	1159488	chrX:397734-447450	TRUE	395582	-1.34471	0.245858	X	IV	X	IV	0	FALSE	HXT6
combined	chrX	YNL274C	chrX_457678_A_G_43184	431409	462490	31.2515	-0.562289	-0.543621	-0.477183	-0.594561	-0.670458	0.0926036	0.159158	0.111858	0.117257	0.0961369	0	chrX	457678	chrXIV	121008	chrX:447451-497167	TRUE	445030	-0.577908	0.107813	X	XIV	X	XIV	0	FALSE	GOR1
combined	chrX	YDR447C	chrX_437431_T_C_43100	431409	440847	31.1475	0.171033	0.092594	0.17661	0.114116	0.197726	0.0262516	0.0483398	0.0302604	0.0289668	0.0289267	0	chrX	437431	chrIV	1354690	chrX:397734-447450	TRUE	395582	0.159198	0.0300335	X	IV	X	IV	0	FALSE	RPS17B
combined	chrX	YMR256C	chrX_457678_A_G_43184	431570	465004	30.6421	-0.146174	-0.263461	-0.381355	-0.274732	-0.180857	0.0409601	0.0763669	0.0475123	0.0454651	0.046228	0	chrX	457678	chrXIII	778713	chrX:447451-497167	TRUE	445030	-0.239928	0.0472584	X	XIII	X	XIII	1	TRUE	COX7
combined	chrX	YPL004C	chrX_412914_T_C_42972	412914	433368	30.505	-0.633969	-0.301701	-0.594414	-0.603081	-0.810953	0.10661	0.204202	0.138313	0.119678	0.107599	0	chrX	412914	chrXVI	550464	chrX:397734-447450	TRUE	395582	-0.643626	0.1222	X	XVI	X	XVI	0	FALSE	LSP1
combined	chrX	YHR051W	chrX_437431_T_C_43100	412914	440847	29.9398	-0.354229	-0.311574	-0.34253	-0.262226	-0.316053	0.0532924	0.0967916	0.0628686	0.0585413	0.0558314	0	chrX	437431	chrVIII	209705	chrX:397734-447450	TRUE	395582	-0.31904	0.0603988	X	VIII	X	VIII	0	FALSE	COX6
combined	chrX	YOR096W	chrX_433368_A_G_43079	412914	440847	28.4239	0.122734	0.0708638	0.174263	0.103545	0.155244	0.0230736	0.0420407	0.0264649	0.025225	0.024983	0	chrX	433368	chrXV	505794	chrX:397734-447450	TRUE	395582	0.132123	0.026198	X	XV	X	XV	0	FALSE	RPS7A
combined	chrX	YER053C-A	chrX_440847_T_C_43111	431409	457678	27.0426	-0.435815	-0.217481	-0.343222	-0.312932	-0.436807	0.0633329	0.125089	0.0793973	0.0711566	0.0723274	0	chrX	440847	chrV	260554	chrX:397734-447450	TRUE	395582	-0.374548	0.0746746	X	V	X	V	0	FALSE	YER053C-A
combined	chrX	YBL030C	chrX_437431_T_C_43100	431409	440847	25.803	-0.18648	-0.303827	-0.360579	-0.364372	-0.31654	0.0545627	0.0974527	0.063574	0.0617177	0.0587006	0	chrX	437431	chrII	162768	chrX:397734-447450	TRUE	395582	-0.299162	0.0624774	X	II	X	II	0	FALSE	PET9
combined	chrX	YOR348C	chrX_431673_C_A_43075	412914	440847	25.7152	-1.93742	-0.682824	-1.10545	-1.233	-1.27661	0.284968	0.394904	0.293269	0.308194	0.241539	0	chrX	431673	chrXV	986779	chrX:397734-447450	TRUE	395582	-1.30902	0.290166	X	XV	X	XV	0	FALSE	PUT4
combined	chrX	YKL035W	chrX_437431_T_C_43100	412914	457678	25.5534	-0.663164	-0.607869	-0.368856	-0.46826	-0.81799	0.110801	0.206532	0.122534	0.121876	0.120183	0	chrX	437431	chrXI	369891	chrX:397734-447450	TRUE	395582	-0.587527	0.125152	X	XI	X	XI	0	FALSE	UGP1
combined	chrX	YLR395C	chrX_440847_T_C_43111	431409	457678	25.1117	-0.288588	-0.236828	-0.28037	-0.235132	-0.294732	0.0499451	0.091376	0.056208	0.0535632	0.0535558	0	chrX	440847	chrXII	909395	chrX:397734-447450	TRUE	395582	-0.272105	0.0561133	X	XII	X	XII	0	FALSE	COX8
combined	chrX	YLR294C	chrX_433368_A_G_43079	412914	440847	24.5753	-0.317216	-0.149153	-0.704722	-0.519168	-0.452762	0.0886395	0.168604	0.107164	0.0963142	0.0905366	0	chrX	433368	chrXII	721581	chrX:397734-447450	TRUE	395582	-0.455196	0.100082	X	XII	X	XII	0	FALSE	YLR294C
combined	chrX	YPR191W	chrX_437431_T_C_43100	412914	440847	24.2516	-0.40061	-0.284643	-0.361121	-0.50324	-0.449142	0.0778251	0.138699	0.0929402	0.0886028	0.0800609	0	chrX	437431	chrXVI	919381	chrX:397734-447450	TRUE	395582	-0.41691	0.0885933	X	XVI	X	XVI	0	FALSE	QCR2
combined	chrX	YFR052C-A	chrX_412914_T_C_42972	412914	433368	23.3643	-1.54584	-0.86471	-1.30152	-1.33043	-1.41258	0.253966	0.440707	0.345477	0.386255	0.247671	0	chrX	412914	chrVI	253309	chrX:397734-447450	TRUE	395582	-1.36961	0.302245	X	VI	X	VI	0	FALSE	YFR052C-A
combined	chrX	YKL085W	chrX_431673_C_A_43075	412914	457678	23.2124	-0.79544	-0.306742	-0.373182	-0.594582	-0.722225	0.128686	0.193282	0.140221	0.134295	0.117895	0	chrX	431673	chrXI	279123	chrX:397734-447450	TRUE	395582	-0.603426	0.135658	X	XI	X	XI	0	FALSE	MDH1
combined	chrX	YEL071W	chrX_440847_T_C_43111	431673	440847	23.0712	0.294711	0.118269	0.323044	0.111322	0.405609	0.0540729	0.100302	0.0636018	0.0590954	0.0607481	0	chrX	440847	chrV	16355	chrX:397734-447450	TRUE	395582	0.268229	0.0622577	X	V	X	V	1	TRUE	DLD3
combined	chrX	YPR010C-A	chrX_437431_T_C_43100	431409	457678	22.5669	-0.177779	-0.250037	-0.285095	-0.234929	-0.131942	0.040206	0.0756617	0.0466752	0.0451182	0.0452185	0	chrX	437431	chrXVI	582233	chrX:397734-447450	TRUE	395582	-0.20803	0.046489	X	XVI	X	XVI	0	FALSE	YPR010C-A
combined	chrX	YPL078C	chrX_431673_C_A_43075	412914	440847	22.5534	-0.347657	-0.204509	-0.283003	-0.345559	-0.295213	0.0602542	0.105819	0.0705661	0.0666586	0.0621988	0	chrX	431673	chrXVI	407764	chrX:397734-447450	TRUE	395582	-0.309724	0.0679598	X	XVI	X	XVI	0	FALSE	ATP4
combined	chrX	YFL030W	chrX_437431_T_C_43100	433368	440847	22.47	-1.20387	-0.675432	-1.13765	-0.696141	-0.828608	0.187974	0.34291	0.238571	0.215453	0.183458	0	chrX	437431	chrVI	76831	chrX:397734-447450	TRUE	395582	-0.941209	0.213198	X	VI	X	VI	0	FALSE	AGX1
combined	chrX	YPL189C-A	chrX_433368_A_G_43079	431409	440847	22.3498	-0.441076	-0.457605	-0.498659	-0.418709	-0.501674	0.0874689	0.170613	0.10049	0.100941	0.0956166	0	chrX	433368	chrXVI	188046	chrX:397734-447450	TRUE	395582	-0.463771	0.100953	X	XVI	X	XVI	0	FALSE	COA2
combined	chrX	YGR254W	chrX_431570_T_C_43074	431409	467107	21.7573	-0.222029	-0.216835	-0.363518	-0.153816	-0.221553	0.0466723	0.0865514	0.0555419	0.0516648	0.0512675	0	chrX	431570	chrVII	1000927	chrX:397734-447450	TRUE	395582	-0.233654	0.0537408	X	VII	X	VII	0	FALSE	ENO1
combined	chrX	YAL005C	chrX_457678_A_G_43184	431673	464394	21.7345	-0.478375	-0.360132	-0.751042	-0.241259	-0.459786	0.0938472	0.164819	0.116199	0.115343	0.0982111	0	chrX	457678	chrI	139364	chrX:447451-497167	TRUE	445030	-0.468682	0.10956	X	I	X	I	0	FALSE	SSA1
combined	chrX	YOR234C	chrX_431409_A_G_43071	412914	440847	21.7009	0.196025	0.11512	0.149228	0.157175	0.137726	0.0307302	0.0576183	0.0360648	0.0339658	0.0341101	0	chrX	431409	chrXV	778458	chrX:397734-447450	TRUE	395582	0.158639	0.0353758	X	XV	X	XV	0	FALSE	RPL33B
combined	chrX	YLL053C	chrX_440847_T_C_43111	412914	440847	21.6741	0.732413	0.697538	0.91638	0.616094	0.364501	0.131874	0.247737	0.161256	0.141707	0.131858	0	chrX	440847	chrXII	35383	chrX:397734-447450	TRUE	395582	0.639289	0.147844	X	XII	X	XII	0	FALSE	YLL053C
combined	chrX	YNR001C	chrX_412914_T_C_42972	412914	440847	21.2758	-0.677612	-0.485524	-0.590608	-0.303523	-0.684059	0.11749	0.208729	0.135953	0.139559	0.119559	0	chrX	412914	chrXIV	629502	chrX:397734-447450	TRUE	395582	-0.574687	0.133631	X	XIV	X	XIV	0	FALSE	CIT1
combined	chrX	YDR074W	chrX_431673_C_A_43075	431409	440847	21.2331	-0.619997	0.114271	-0.838904	-0.457256	-0.654811	0.117507	0.226309	0.151283	0.137702	0.130837	0	chrX	431673	chrIV	593893	chrX:397734-447450	TRUE	395582	-0.574126	0.139565	X	IV	X	IV	1	TRUE	TPS2
combined	chrX	YMR230W	chrX_433368_A_G_43079	431409	440847	20.3081	0.181102	0.0367067	0.139754	0.082389	0.159349	0.0281922	0.0514731	0.0322257	0.0313656	0.0317836	0	chrX	433368	chrXIII	732414	chrX:397734-447450	TRUE	395582	0.134155	0.0324164	X	XIII	X	XIII	0	FALSE	RPS10B
combined	chrX	YOR142W	chrX_431409_A_G_43071	431409	457678	19.859	-0.499297	-0.11491	-0.443076	-0.486732	-0.258067	0.0872473	0.150924	0.0985033	0.0937028	0.0854842	0	chrX	431409	chrXV	593057	chrX:397734-447450	TRUE	395582	-0.39135	0.0956574	X	XV	X	XV	0	FALSE	LSC1
combined	chrX	YOR120W	chrX_440847_T_C_43111	412914	457678	19.8254	-0.901444	-0.477286	-0.440661	-0.764487	-1.02715	0.158347	0.310435	0.222866	0.200846	0.169071	0	chrX	440847	chrXV	551114	chrX:397734-447450	TRUE	395582	-0.80406	0.191427	X	XV	X	XV	0	FALSE	GCY1
combined	chrX	YDR529C	chrX_440847_T_C_43111	431409	462490	19.7977	-0.190314	-0.0919107	-0.237842	-0.239819	-0.229747	0.0443181	0.0805445	0.0513037	0.0482596	0.0464456	0	chrX	440847	chrIV	1495927	chrX:397734-447450	TRUE	395582	-0.212226	0.0499565	X	IV	X	IV	0	FALSE	QCR7
combined	chrX	YER117W	chrX_433368_A_G_43079	393288	440847	19.6231	0.173842	0.0476366	0.128408	0.113585	0.167474	0.0292948	0.0527025	0.0328111	0.0321436	0.0330093	0	chrX	433368	chrV	396769	chrX:397734-447450	TRUE	395582	0.138862	0.0334102	X	V	X	V	0	FALSE	RPL23B
combined	chrX	YOR293W	chrX_433368_A_G_43079	431409	440847	19.5487	0.143454	0.0452515	0.143085	0.115684	0.143688	0.0268571	0.0486333	0.0304028	0.0295959	0.0302667	0	chrX	433368	chrXV	867098	chrX:397734-447450	TRUE	395582	0.129136	0.0307389	X	XV	X	XV	0	FALSE	RPS10A
combined	chrX	YHR010W	chrX_433368_A_G_43079	412914	437431	19.2547	0.153521	0.0418292	0.136645	0.0906894	0.11314	0.0250852	0.0457754	0.0286652	0.0277022	0.0280744	0	chrX	433368	chrVIII	126521	chrX:397734-447450	TRUE	395582	0.118177	0.0287458	X	VIII	X	VIII	0	FALSE	RPL27A
combined	chrX	YGL037C	chrX_431409_A_G_43071	412914	462490	18.7286	-0.494282	-0.215466	-0.560846	-0.194271	-0.49662	0.09297	0.16855	0.115774	0.104209	0.0913737	0	chrX	431409	chrVII	427157	chrX:397734-447450	TRUE	395582	-0.420671	0.104872	X	VII	X	VII	0	FALSE	PNC1
combined	chrX	YGR034W	chrX_437431_T_C_43100	393288	457678	18.6298	0.118299	0.0676289	0.141114	0.0734854	0.122615	0.0236363	0.0430518	0.0268663	0.0258394	0.0261613	0	chrX	437431	chrVII	555812	chrX:397734-447450	TRUE	395582	0.109827	0.0269237	X	VII	X	VII	0	FALSE	RPL26B
combined	chrX	YHR087W	chrX_433368_A_G_43079	431409	457678	18.3688	-0.772231	-0.40656	-0.628424	-0.0871155	-0.728365	0.128064	0.240896	0.150373	0.135016	0.135216	0	chrX	433368	chrVIII	280820	chrX:397734-447450	TRUE	395582	-0.545302	0.144029	X	VIII	X	VIII	2	TRUE	RTC3
combined	chrX	YFR033C	chrX_431673_C_A_43075	412914	457678	18.1447	-0.400567	-0.0614018	-0.284488	-0.286823	-0.361673	0.0721027	0.120381	0.0818244	0.0760974	0.0719566	0	chrX	431673	chrVI	224186	chrX:397734-447450	TRUE	395582	-0.313133	0.0791148	X	VI	X	VI	0	FALSE	QCR6
combined	chrX	YML054C	chrX_433368_A_G_43079	431409	457678	17.9231	-1.23307	-0.829004	-0.862051	-0.818276	-0.997172	0.213922	0.395237	0.251539	0.263577	0.217147	0	chrX	433368	chrXIII	165413	chrX:397734-447450	TRUE	395582	-0.989233	0.245787	X	XIII	X	XIII	0	FALSE	CYB2
combined	chrX	YDR077W	chrX_435959_C_T_43090	412914	457678	17.8925	-0.273783	-0.0709251	-0.475755	-0.244466	-0.204809	0.0604721	0.11752	0.0764789	0.0669936	0.0679042	0	chrX	435959	chrIV	600793	chrX:397734-447450	TRUE	395582	-0.27206	0.0708558	X	IV	X	IV	0	FALSE	SED1
combined	chrX	YBR052C	chrX_433368_A_G_43079	431409	462490	17.6406	-0.857131	-0.464941	-0.461865	-0.588899	-0.75535	0.152007	0.254481	0.189466	0.170022	0.144763	0	chrX	433368	chrII	338672	chrX:397734-447450	TRUE	395582	-0.672377	0.169198	X	II	X	II	0	FALSE	RFS1
combined	chrX	YBR106W	chrX_431409_A_G_43071	431409	440847	17.5722	0.174543	0.0281567	0.160269	0.141507	0.244294	0.0387215	0.0666454	0.0421542	0.0420566	0.0417084	0	chrX	431409	chrII	452658	chrX:397734-447450	TRUE	395582	0.167001	0.0432768	X	II	X	II	0	FALSE	PHO88
combined	chrX	YDR178W	chrX_437431_T_C_43100	431409	440847	17.3191	-0.381401	-0.145443	-0.502946	-0.543105	-0.570092	0.101799	0.188204	0.127719	0.119316	0.10887	0	chrX	437431	chrIV	817950	chrX:397734-447450	TRUE	395582	-0.463797	0.118988	X	IV	X	IV	0	FALSE	SDH4
combined	chrX	YDR148C	chrX_431409_A_G_43071	412914	457678	16.6736	-0.581809	-0.225223	-0.566546	-0.482826	-0.513376	0.116819	0.209235	0.138047	0.132698	0.118429	0	chrX	431409	chrIV	753492	chrX:397734-447450	TRUE	395582	-0.511525	0.132149	X	IV	X	IV	0	FALSE	KGD2
combined	chrX	YOL077W-A	chrX_437431_T_C_43100	412914	440847	16.5466	-0.0755308	-0.141529	-0.159735	-0.288554	-0.155245	0.0386566	0.0731129	0.046188	0.0438164	0.0431741	0	chrX	437431	chrXV	185438	chrX:397734-447450	TRUE	395582	-0.161806	0.0449895	X	XV	X	XV	1	TRUE	ATP19
combined	chrX	YDR524C-B	chrX_437431_T_C_43100	412914	440847	16.5237	-0.130994	-0.118144	-0.157104	-0.126812	-0.0698581	0.0288233	0.048564	0.0307605	0.0301338	0.0309891	0	chrX	437431	chrIV	1489262	chrX:397734-447450	TRUE	395582	-0.121439	0.0317476	X	IV	X	IV	0	FALSE	YDR524C-B
combined	chrX	YGL187C	chrX_412914_T_C_42972	412914	457678	16.4868	-0.375203	-0.22286	-0.0484078	-0.277029	-0.32907	0.0669087	0.116438	0.0764683	0.0719493	0.0664888	0	chrX	412914	chrVII	149460	chrX:397734-447450	TRUE	395582	-0.266447	0.073857	X	VII	X	VII	1	TRUE	COX4
combined	chrX	YML120C	chrX_457678_A_G_43184	412914	462490	16.4378	-0.56743	-0.193522	-0.797801	-0.558338	-0.391638	0.12053	0.219351	0.161365	0.142592	0.120081	0	chrX	457678	chrXIII	27908	chrX:447451-497167	TRUE	445030	-0.520534	0.139495	X	XIII	X	XIII	0	FALSE	NDI1
combined	chrX	YLR167W	chrX_433368_A_G_43079	393288	462490	16.4333	0.101222	0.0464146	0.121279	0.0645952	0.0975267	0.0211787	0.0382003	0.0237638	0.0231798	0.023625	0	chrX	433368	chrXII	498947	chrX:397734-447450	TRUE	395582	0.0920078	0.0240989	X	XII	X	XII	0	FALSE	RPS31
combined	chrX	YKL148C	chrX_457678_A_G_43184	412914	457678	16.3948	-0.52985	-0.058642	-0.691724	-0.555873	-0.619917	0.125815	0.22669	0.14981	0.146424	0.13692	0	chrX	457678	chrXI	169020	chrX:447451-497167	TRUE	445030	-0.547727	0.146001	X	XI	X	XI	0	FALSE	SDH1
combined	chrX	YEL024W	chrX_433368_A_G_43079	412914	457678	16.3912	-0.317835	-0.244052	-0.371085	-0.248239	-0.407755	0.0768251	0.133659	0.0887827	0.082913	0.0772525	0	chrX	433368	chrV	107260	chrX:397734-447450	TRUE	395582	-0.329212	0.0853259	X	V	X	V	0	FALSE	RIP1
combined	chrX	YDR031W	chrX_435959_C_T_43090	431409	440847	16.2698	-0.487034	-0.344556	-0.596084	-0.315013	-0.500644	0.104826	0.203166	0.123219	0.121448	0.114938	0	chrX	435959	chrIV	503498	chrX:397734-447450	TRUE	395582	-0.465771	0.121728	X	IV	X	IV	0	FALSE	MIX14
combined	chrX	YDR497C	chrX_457678_A_G_43184	433368	462490	16.2132	-0.249255	-0.278153	-0.309153	-0.237527	-0.256594	0.0622642	0.10674	0.0681636	0.0668311	0.061011	0	chrX	457678	chrIV	1443630	chrX:447451-497167	TRUE	445030	-0.263279	0.0678259	X	IV	X	IV	0	FALSE	ITR1
combined	chrX	YMR266W	chrX_437431_T_C_43100	431409	457678	16.177	0.534802	0.2952	0.379846	0.63236	0.458031	0.119226	0.211073	0.126529	0.122001	0.116441	0	chrX	437431	chrXIII	798518	chrX:397734-447450	TRUE	395582	0.48698	0.127662	X	XIII	X	XIII	0	FALSE	RSN1
combined	chrX	YLR295C	chrX_440847_T_C_43111	412914	440847	15.9167	-0.48318	-0.160543	-0.23984	-0.314504	-0.206047	0.0755223	0.133405	0.0893889	0.0813391	0.0763189	0	chrX	440847	chrXII	721753	chrX:397734-447450	TRUE	395582	-0.30414	0.0843579	X	XII	X	XII	0	FALSE	ATP14
combined	chrX	YDR377W	chrX_440847_T_C_43111	393288	440847	15.802	-0.182496	-0.210759	-0.149046	-0.219932	-0.113898	0.0396784	0.0725274	0.0455429	0.0444152	0.042119	0	chrX	440847	chrIV	1228611	chrX:397734-447450	TRUE	395582	-0.169693	0.0450817	X	IV	X	IV	0	FALSE	ATP17
combined	chrX	YGR244C	chrX_433368_A_G_43079	412914	440847	15.7714	-0.404342	-0.32486	-0.567233	-0.319754	-0.357581	0.0915537	0.170455	0.11243	0.103487	0.0982721	0	chrX	433368	chrVII	977907	chrX:397734-447450	TRUE	395582	-0.398317	0.105927	X	VII	X	VII	0	FALSE	LSC2
combined	chrX	YKL067W	chrX_462490_G_A_43209	431409	467107	15.7248	-0.236033	-0.285861	-0.295888	-0.357526	-0.347933	0.0698197	0.111065	0.0790106	0.0861554	0.0734033	0	chrX	462490	chrXI	314812	chrX:447451-497167	TRUE	445030	-0.302242	0.0798388	X	XI	X	XI	0	FALSE	YNK1
combined	chrX	YER053C	chrX_433368_A_G_43079	412914	440847	15.6982	-1.28329	-1.06983	-0.623402	-0.62814	-1.2961	0.232433	0.53793	0.300231	0.283772	0.243943	0	chrX	433368	chrV	258558	chrX:397734-447450	TRUE	395582	-1.02673	0.274802	X	V	X	V	0	FALSE	PIC2
combined	chrX	YGL103W	chrX_437431_T_C_43100	431409	440847	15.3806	0.0621888	0.080503	0.145368	0.0802546	0.0524763	0.0206434	0.0374725	0.0233571	0.0226307	0.0224784	0	chrX	437431	chrVII	310967	chrX:397734-447450	TRUE	395582	0.0827661	0.0234168	X	VII	X	VII	0	FALSE	RPL28
combined	chrX	YHR094C	chrX_412914_T_C_42972	393288	437431	15.0762	0.576948	0.750105	0.302161	0.416968	0.434745	0.117381	0.204692	0.118028	0.117839	0.122237	0	chrX	412914	chrVIII	290820	chrX:397734-447450	TRUE	395582	0.457696	0.125482	X	VIII	X	VIII	0	FALSE	HXT1
combined	chrX	YAL060W	chrX_431409_A_G_43071	412914	437431	14.8909	-0.302154	-0.196846	-0.281896	-0.418557	-0.493677	0.0859506	0.159305	0.104753	0.100963	0.0903496	0	chrX	431409	chrI	35155	chrX:397734-447450	TRUE	395582	-0.361528	0.0995487	X	I	X	I	0	FALSE	BDH1
combined	chrX	YHR104W	chrX_431570_T_C_43074	412914	440847	14.8868	-0.398679	-0.272907	-0.67297	-0.52107	-0.305252	0.102959	0.192267	0.134835	0.126913	0.106165	0	chrX	431570	chrVIII	323409	chrX:397734-447450	TRUE	395582	-0.43228	0.121116	X	VIII	X	VIII	0	FALSE	GRE3
combined	chrX	YBL045C	chrX_412914_T_C_42972	412914	462490	14.8821	-0.411868	-0.133876	-0.359332	-0.464272	-0.291474	0.09114	0.151451	0.10195	0.0965302	0.0900474	0	chrX	412914	chrII	134023	chrX:397734-447450	TRUE	395582	-0.358087	0.0995198	X	II	X	II	0	FALSE	COR1
combined	chrX	YMR315W	chrX_431409_A_G_43071	393288	457678	14.8775	-0.43115	-0.147719	-0.646766	-0.53581	-0.160125	0.103306	0.178375	0.127825	0.118658	0.10224	0	chrX	431409	chrXIII	902800	chrX:397734-447450	TRUE	395582	-0.390908	0.11704	X	XIII	X	XIII	0	FALSE	YMR315W
combined	chrX	YKL142W	chrX_431409_A_G_43071	412914	457678	14.7766	-0.346092	-0.794351	-0.530989	0.00683951	-0.475501	0.0990034	0.210489	0.128478	0.114437	0.0996134	0	chrX	431409	chrXI	178515	chrX:397734-447450	TRUE	395582	-0.366546	0.114299	X	XI	X	XI	2	TRUE	MRP8
combined	chrX	YLR304C	chrX_437431_T_C_43100	431409	440847	14.7579	-0.307401	-0.48444	-0.182088	-0.464001	-0.534148	0.0932615	0.168453	0.112834	0.11255	0.100542	0	chrX	437431	chrXII	735092	chrX:397734-447450	TRUE	395582	-0.384104	0.109075	X	XII	X	XII	0	FALSE	ACO1
combined	chrX	YBR126C	chrX_433368_A_G_43079	412914	457678	14.5765	-1.07407	-0.555145	-0.717096	-0.832933	-1.04618	0.231779	0.375393	0.276847	0.25205	0.201633	0	chrX	433368	chrII	488789	chrX:397734-447450	TRUE	395582	-0.911967	0.246757	X	II	X	II	0	FALSE	TPS1
combined	chrX	YDL067C	chrX_440847_T_C_43111	227925	457678	14.5621	-0.141352	-0.130612	-0.112406	-0.234876	-0.0880498	0.0359374	0.0675612	0.041072	0.0396604	0.039537	0	chrX	440847	chrIV	333961	chrX:397734-447450	TRUE	395582	-0.143395	0.0410539	X	IV	X	IV	0	FALSE	COX9
combined	chrX	YMR143W	chrX_412914_T_C_42972	412914	462490	14.1703	0.134332	0.0894956	0.150389	0.132527	0.111658	0.0311191	0.0568581	0.0359776	0.0341014	0.0333732	0	chrX	412914	chrXIII	551928	chrX:397734-447450	TRUE	395582	0.128296	0.0353294	X	XIII	X	XIII	0	FALSE	RPS16A
combined	chrX	YPL079W	chrX_412914_T_C_42972	412914	440847	14.1155	0.0818348	0.0563076	0.115687	0.0954939	0.16211	0.0273029	0.049938	0.0313564	0.0298608	0.0293703	0	chrX	412914	chrXVI	406636	chrX:397734-447450	TRUE	395582	0.108137	0.0309663	X	XVI	X	XVI	0	FALSE	RPL21B
combined	chrX	YDR471W	chrX_412914_T_C_42972	412914	440847	14.0348	0.12683	0.170972	0.151323	0.084783	0.148677	0.0322901	0.0588623	0.0369841	0.0355093	0.0351663	0	chrX	412914	chrIV	1401770	chrX:397734-447450	TRUE	395582	0.13101	0.0367531	X	IV	X	IV	0	FALSE	RPL27B
combined	chrX	YOR317W	chrX_431570_T_C_43074	431409	457678	14.0143	-0.432536	-0.0730089	-0.53463	-0.189818	-0.341359	0.0914053	0.1658	0.108456	0.100542	0.0951886	0	chrX	431570	chrXV	909343	chrX:397734-447450	TRUE	395582	-0.347111	0.103567	X	XV	X	XV	0	FALSE	FAA1
combined	chrX	YOR312C	chrX_431409_A_G_43071	412914	440847	13.8697	0.107201	0.0136371	0.113513	0.11817	0.110144	0.0261265	0.0476223	0.0302904	0.0284313	0.0281524	0	chrX	431409	chrXV	900150	chrX:397734-447450	TRUE	395582	0.10409	0.0296616	X	XV	X	XV	0	FALSE	RPL20B
combined	chrX	YOR185C	chrX_433368_A_G_43079	431409	457678	13.8634	-0.934786	-1.23729	-0.656408	-0.550154	-1.30664	0.230281	0.535261	0.310744	0.271764	0.239422	0	chrX	433368	chrXV	681388	chrX:397734-447450	TRUE	395582	-0.926182	0.271401	X	XV	X	XV	0	FALSE	GSP2
combined	chrX	YDL110C	chrX_433368_A_G_43079	431409	457678	13.8628	-0.501242	-0.548272	-0.156485	-0.335355	-0.32918	0.0933718	0.176798	0.110298	0.104973	0.0942057	0	chrX	433368	chrIV	264324	chrX:397734-447450	TRUE	395582	-0.359504	0.105416	X	IV	X	IV	0	FALSE	TMA17
combined	chrX	YGL121C	chrX_440847_T_C_43111	431409	440847	13.8531	-0.761682	-0.907457	-0.75057	-0.59617	-0.336978	0.146257	0.331857	0.201992	0.197423	0.161258	0	chrX	440847	chrVII	280601	chrX:397734-447450	TRUE	395582	-0.626498	0.180463	X	VII	X	VII	0	FALSE	GPG1
combined	chrX	YGR183C	chrX_412914_T_C_42972	393288	440847	13.8067	-0.170423	-0.224246	-0.20443	-0.146674	-0.187207	0.0442898	0.0832114	0.0512639	0.0485173	0.0467715	0	chrX	412914	chrVII	858688	chrX:397734-447450	TRUE	395582	-0.179969	0.050136	X	VII	X	VII	0	FALSE	QCR9
combined	chrX	YHL024W	chrX_470332_G_A_43260	465004	471216	13.7491	-1.11306	-1.16472	-1.05912	-0.831686	-0.33222	0.213592	0.591213	0.259646	0.258903	0.22831	0	chrX	470332	chrVIII	56649	chrX:447451-497167	TRUE	445030	-0.844057	0.250515	X	VIII	X	VIII	0	FALSE	RIM4
combined	chrX	YDR154C	chrX_457678_A_G_43184	431409	462490	13.4485	-0.246683	-0.288399	-0.117716	-0.0790479	-0.414714	0.0661574	0.118937	0.0778276	0.0731327	0.066625	0	chrX	457678	chrIV	768283	chrX:447451-497167	TRUE	445030	-0.233185	0.0742203	X	IV	X	IV	1	TRUE	YDR154C
combined	chrX	YOL097C	chrX_431409_A_G_43071	412914	440847	13.3263	0.356067	0.284253	0.468523	0.144654	0.367827	0.0853464	0.159073	0.10196	0.0935871	0.0891244	0	chrX	431409	chrXV	136454	chrX:397734-447450	TRUE	395582	0.327459	0.0969008	X	XV	X	XV	0	FALSE	WRS1
combined	chrX	YPL220W	chrX_433368_A_G_43079	431409	440847	13.3205	0.190258	0.0642234	0.109958	0.0941222	0.0725723	0.0307342	0.0560637	0.0362544	0.0345656	0.033762	0	chrX	433368	chrXVI	135790	chrX:397734-447450	TRUE	395582	0.116294	0.0354388	X	XVI	X	XVI	0	FALSE	RPL1A
combined	chrX	YBL056W	chrX_431673_C_A_43075	412914	440847	13.2609	-0.544402	-0.90317	-0.156673	-0.347241	0.131932	0.107822	0.196152	0.112524	0.114955	0.108556	0	chrX	431673	chrII	113762	chrX:397734-447450	TRUE	395582	-0.278101	0.117122	X	II	X	II	3	TRUE	PTC3
combined	chrX	YML024W	chrX_457678_A_G_43184	412914	462490	13.1557	0.0886837	0.0321372	0.0719484	0.0530455	0.127111	0.0214538	0.0394939	0.0246375	0.0236982	0.0235958	0	chrX	457678	chrXIII	225889	chrX:447451-497167	TRUE	445030	0.0814353	0.0245211	X	XIII	X	XIII	0	FALSE	RPS17A
combined	chrX	YMR244C-A	chrX_433368_A_G_43079	431409	465004	13.0471	-0.881597	-0.490028	-0.269779	-0.669844	-0.78691	0.192026	0.319646	0.213406	0.202579	0.170412	0	chrX	433368	chrXIII	758402	chrX:397734-447450	TRUE	395582	-0.663295	0.202491	X	XIII	X	XIII	0	FALSE	COA6
combined	chrX	YBR230W-A	chrX_431570_T_C_43074	412914	462490	12.9786	-0.218354	-0.628026	-0.390052	-0.231752	-0.345416	0.0827139	0.162762	0.0996456	0.0955895	0.0876324	0	chrX	431570	chrII	680362	chrX:397734-447450	TRUE	395582	-0.315188	0.0956391	X	II	X	II	0	FALSE	YBR230W-A
combined	chrX	YKL141W	chrX_431409_A_G_43071	412914	464394	12.8573	-0.41414	-0.236557	-0.398376	-0.480708	-0.339572	0.102767	0.184477	0.115495	0.114457	0.102183	0	chrX	431409	chrXI	179667	chrX:397734-447450	TRUE	395582	-0.391345	0.114061	X	XI	X	XI	0	FALSE	SDH3
combined	chrX	YHR001W-A	chrX_431673_C_A_43075	431409	437431	12.6678	-0.126107	-0.219185	-0.100259	-0.23061	-0.259288	0.0494976	0.0947805	0.0566141	0.0543534	0.0520533	0	chrX	431673	chrVIII	107826	chrX:397734-447450	TRUE	395582	-0.182521	0.0558964	X	VIII	X	VIII	0	FALSE	QCR10
combined	chrX	YDR322C-A	chrX_440847_T_C_43111	431409	464394	12.6483	-0.0609755	-0.167376	-0.158719	-0.235278	-0.200354	0.0432598	0.0807436	0.0505146	0.0484614	0.0469886	0	chrX	440847	chrIV	1111779	chrX:397734-447450	TRUE	395582	-0.159002	0.0496408	X	IV	X	IV	0	FALSE	TIM11
combined	chrX	YBR039W	chrX_412914_T_C_42972	393288	440847	12.6331	-0.332744	-0.306492	-0.233936	-0.46305	-0.258762	0.0879135	0.150574	0.100773	0.0945813	0.0846149	0	chrX	412914	chrII	315575	chrX:397734-447450	TRUE	395582	-0.320031	0.0961567	X	II	X	II	0	FALSE	ATP3
combined	chrX	YLR252W	chrX_466456_A_T_43239	431409	470332	12.6218	-0.687733	-0.464783	-0.963157	-0.808078	-1.04717	0.205987	0.370884	0.270851	0.254741	0.227998	0	chrX	466456	chrXII	641957	chrX:447451-497167	TRUE	445030	-0.825538	0.247163	X	XII	X	XII	0	FALSE	YLR252W
combined	chrX	YDR171W	chrX_435959_C_T_43090	412914	465004	12.494	-0.655798	-1.51458	-1.14106	-0.579355	-0.438159	0.198382	0.389969	0.282104	0.235368	0.197184	0	chrX	435959	chrIV	806621	chrX:397734-447450	TRUE	395582	-0.709774	0.231767	X	IV	X	IV	0	FALSE	HSP42
combined	chrX	YDL081C	chrX_433368_A_G_43079	412914	457678	12.3444	0.0743253	0.0429473	0.0962665	0.102008	0.0788361	0.021792	0.0405392	0.0251127	0.0238064	0.0239945	0	chrX	433368	chrIV	309695	chrX:397734-447450	TRUE	395582	0.0836032	0.0248752	X	IV	X	IV	0	FALSE	RPP1A
combined	chrX	YGR118W	chrX_437431_T_C_43100	412914	440847	12.3291	0.061322	0.109783	0.139579	0.0989848	0.0835807	0.0255492	0.0454906	0.0292772	0.0278892	0.0271513	0	chrX	437431	chrVII	726974	chrX:397734-447450	TRUE	395582	0.0945178	0.0288403	X	VII	X	VII	0	FALSE	RPS23A
combined	chrX	YGR130C	chrX_457678_A_G_43184	412914	465004	12.2884	-0.493443	-0.0809054	-0.437385	-0.709855	-0.533958	0.13043	0.259825	0.166757	0.159759	0.140282	0	chrX	457678	chrVII	751226	chrX:447451-497167	TRUE	445030	-0.505526	0.154849	X	VII	X	VII	0	FALSE	YGR130C
combined	chrX	YNL036W	chrX_457678_A_G_43184	412914	465004	12.2472	0.230974	0.311005	0.0754828	0.232034	0.231952	0.0561483	0.107386	0.0640398	0.0618706	0.059508	0	chrX	457678	chrXIV	559814	chrX:447451-497167	TRUE	445030	0.205439	0.063544	X	XIV	X	XIV	0	FALSE	NCE103
combined	chrX	YFR053C	chrX_431409_A_G_43071	412914	462490	12.2121	-1.26811	-1.14534	-1.44193	-1.86969	-1.42183	0.334999	0.591684	0.681632	0.623148	0.314984	0	chrX	431409	chrVI	253442	chrX:397734-447450	TRUE	395582	-1.38559	0.410997	X	VI	X	VI	0	FALSE	HXK1
combined	chrX	YFR011C	chrX_457678_A_G_43184	393288	462490	12.0802	-0.374824	-0.217443	-0.297272	-0.424958	-0.363231	0.097985	0.167364	0.106165	0.106224	0.0949088	0	chrX	457678	chrVI	166604	chrX:447451-497167	TRUE	445030	-0.353006	0.106372	X	VI	X	VI	0	FALSE	MIC19
combined	chrX	YCL035C	chrX_437431_T_C_43100	431409	457678	11.9838	-0.426163	-0.135151	-0.191267	-0.267083	-0.445066	0.0921177	0.160638	0.106466	0.101802	0.0938636	0	chrX	437431	chrIII	60716	chrX:397734-447450	TRUE	395582	-0.326771	0.103229	X	III	X	III	0	FALSE	GRX1
combined	chrX	YBL040C	chrX_412914_T_C_42972	412914	440847	11.9485	0.308195	0.195973	0.143892	0.260392	0.311766	0.0693326	0.121042	0.0764136	0.0769197	0.0747786	0	chrX	412914	chrII	142036	chrX:397734-447450	TRUE	395582	0.253833	0.0781312	X	II	X	II	0	FALSE	ERD2
combined	chrX	YDR032C	chrX_412914_T_C_42972	412914	440847	11.8314	-0.332783	-0.106703	-0.34775	-0.247902	-0.330058	0.0789983	0.139449	0.0997635	0.0950994	0.0804733	0	chrX	412914	chrIV	503947	chrX:397734-447450	TRUE	395582	-0.298253	0.0914793	X	IV	X	IV	0	FALSE	PST2
combined	chrX	YKL016C	chrX_457678_A_G_43184	431409	462490	11.8037	-0.335987	-0.162174	-0.0809714	-0.169144	-0.30418	0.0683464	0.116519	0.0772234	0.0719334	0.0665278	0	chrX	457678	chrXI	407334	chrX:447451-497167	TRUE	445030	-0.227373	0.074428	X	XI	X	XI	0	FALSE	ATP7
combined	chrX	YMR002W	chrX_457678_A_G_43184	412914	462490	11.6836	-0.287501	-0.0799984	-0.212997	-0.214082	-0.135875	0.0595618	0.104517	0.0634036	0.0598217	0.0601687	0	chrX	457678	chrXIII	272193	chrX:447451-497167	TRUE	445030	-0.202662	0.0640711	X	XIII	X	XIII	0	FALSE	MIX17
combined	chrX	YLR168C	chrX_457678_A_G_43184	431409	462490	11.6542	-0.367742	0.0863251	-0.391748	-0.43049	-0.422574	0.106588	0.181393	0.118103	0.118785	0.103587	0	chrX	457678	chrXII	499458	chrX:447451-497167	TRUE	445030	-0.360622	0.116989	X	XII	X	XII	0	FALSE	UPS2
combined	chrX	YOR161C	chrX_437431_T_C_43100	431409	457678	11.4664	-0.930777	-0.711408	-1.38993	-0.324945	-0.934217	0.269431	0.503036	0.305753	0.252728	0.250078	0	chrX	437431	chrXV	636819	chrX:397734-447450	TRUE	395582	-0.841123	0.281762	X	XV	X	XV	0	FALSE	PNS1
combined	chrX	YLL041C	chrX_431570_T_C_43074	412914	462490	11.4478	-0.472685	-0.455235	-0.455346	-0.442244	-0.508954	0.127573	0.207982	0.15999	0.14377	0.129461	0	chrX	431570	chrXII	52815	chrX:397734-447450	TRUE	395582	-0.471004	0.144932	X	XII	X	XII	0	FALSE	SDH2
combined	chrX	YML009C	chrX_431570_T_C_43074	412914	440847	11.3839	-0.178449	-0.355529	-0.223095	-0.225817	-0.266545	0.0630254	0.118907	0.0684292	0.0701419	0.0713331	0	chrX	431570	chrXIII	251184	chrX:397734-447450	TRUE	395582	-0.230809	0.0717723	X	XIII	X	XIII	0	FALSE	MRPL39
combined	chrX	YMR205C	chrX_431409_A_G_43071	412914	457678	11.3116	0.245484	0.28444	0.171858	0.18508	0.277381	0.0608264	0.115477	0.0711087	0.0672818	0.0686652	0	chrX	431409	chrXIII	671554	chrX:397734-447450	TRUE	395582	0.226819	0.0702731	X	XIII	X	XIII	0	FALSE	PFK2
combined	chrX	YGR148C	chrX_457678_A_G_43184	435959	466456	11.2936	-0.0765919	0.273996	0.238991	0.122764	0.0638129	0.0426313	0.0735886	0.0479236	0.0454758	0.0443351	0	chrX	457678	chrVII	787163	chrX:447451-497167	TRUE	445030	0.0944885	0.0473771	X	VII	X	VII	3	TRUE	RPL24B
combined	chrX	YPR020W	chrX_431570_T_C_43074	412914	457678	11.275	-0.191137	-0.254994	-0.175702	-0.233926	-0.216252	0.0565309	0.103043	0.0655323	0.0621988	0.0608192	0	chrX	431570	chrXVI	599870	chrX:397734-447450	TRUE	395582	-0.20848	0.0643176	X	XVI	X	XVI	0	FALSE	ATP20
combined	chrX	YGR282C	chrX_440847_T_C_43111	412914	457678	11.179	-0.157335	0.0349261	-0.17485	-0.192615	-0.169544	0.0463188	0.0842278	0.0507276	0.0479695	0.0502422	0	chrX	440847	chrVII	1057455	chrX:397734-447450	TRUE	395582	-0.157266	0.0514264	X	VII	X	VII	0	FALSE	BGL2
combined	chrX	YFR015C	chrX_437431_T_C_43100	431409	457678	11.1631	-2.56336	-0.626287	-0.948671	-0.834395	-1.40306	0.515149	0.759184	0.573835	0.49119	0.403714	0	chrX	437431	chrVI	174133	chrX:397734-447450	TRUE	395582	-1.36521	0.505511	X	VI	X	VI	0	FALSE	GSY1
combined	chrX	YLR004C	chrX_433368_A_G_43079	412914	497086	11.1556	0.455598	1.32832	1.06141	0.463551	1.06861	0.233018	0.41134	0.26747	0.259977	0.261403	0	chrX	433368	chrXII	157814	chrX:397734-447450	TRUE	395582	0.790945	0.267708	X	XII	X	XII	0	FALSE	THI73
combined	chrX	YIL119C	chrX_462490_G_A_43209	393288	467107	11.1064	-0.960726	-1.12856	-0.37134	-1.81334	-0.371875	0.274394	0.58692	0.365868	0.350849	0.242557	0	chrX	462490	chrIX	136534	chrX:447451-497167	TRUE	445030	-0.817254	0.308644	X	IX	X	IX	1	TRUE	RPI1
combined	chrX	YIL148W	chrX_466456_A_T_43239	457678	471216	11.1062	0.0835779	-0.0519009	0.170468	0.0731648	-0.00771924	0.025861	0.0473884	0.029847	0.0287047	0.0282178	0	chrX	466456	chrIX	68708	chrX:447451-497167	TRUE	445030	0.0672944	0.0295612	X	IX	X	IX	2	TRUE	RPL40A
combined	chrX	YER044C	chrX_431570_T_C_43074	412914	465004	10.8565	0.202527	0.431703	0.472818	0.273422	0.119699	0.0803225	0.153084	0.0968698	0.0896967	0.0892424	0	chrX	431570	chrV	237446	chrX:397734-447450	TRUE	395582	0.269294	0.0932327	X	V	X	V	0	FALSE	ERG28
combined	chrX	YBR269C	chrX_433368_A_G_43079	431409	462490	10.8021	-0.358762	-0.122569	-0.733672	-0.547934	-0.340364	0.125979	0.236917	0.161551	0.148706	0.139762	0	chrX	433368	chrII	742005	chrX:397734-447450	TRUE	395582	-0.441199	0.149512	X	II	X	II	0	FALSE	SDH8
combined	chrX	YBL015W	chrX_412914_T_C_42972	412914	440847	10.7521	-0.980287	-0.105074	-0.624742	-0.904714	-0.381523	0.20623	0.323078	0.25444	0.245563	0.180357	0	chrX	412914	chrII	194122	chrX:397734-447450	TRUE	395582	-0.630447	0.224182	X	II	X	II	0	FALSE	ACH1
combined	chrX	YLR390W-A	chrX_433368_A_G_43079	412914	440847	10.6911	-0.240089	-0.18021	-0.281958	-0.179354	-0.236331	0.0664855	0.120951	0.0739429	0.06671	0.0696066	0	chrX	433368	chrXII	903724	chrX:397734-447450	TRUE	395582	-0.228138	0.0728488	X	XII	X	XII	0	FALSE	CCW14
combined	chrX	YML110C	chrX_412914_T_C_42972	412914	457678	10.6632	-0.600675	-0.166959	-0.00352238	-0.0945994	-0.720377	0.135633	0.243873	0.186603	0.166244	0.137986	0	chrX	412914	chrXIII	49749	chrX:397734-447450	TRUE	395582	-0.407317	0.159573	X	XIII	X	XIII	0	FALSE	COQ5
combined	chrX	YBL029C-A	chrX_437431_T_C_43100	431409	440847	10.6328	-0.333313	-0.293969	-0.514844	-0.127959	-0.425106	0.0992374	0.205684	0.118009	0.117417	0.110486	0	chrX	437431	chrII	164366	chrX:397734-447450	TRUE	395582	-0.346772	0.116607	X	II	X	II	0	FALSE	YBL029C-A
combined	chrX	YMR250W	chrX_431673_C_A_43075	431409	462490	10.6259	-0.550327	-1.48826	-1.3961	-0.763349	-1.02375	0.247899	0.628444	0.391846	0.337276	0.24751	0	chrX	431673	chrXIII	770801	chrX:397734-447450	TRUE	395582	-0.89701	0.301048	X	XIII	X	XIII	0	FALSE	GAD1
combined	chrX	YGL147C	chrX_437431_T_C_43100	412914	467107	10.5218	0.0650656	0.0792458	0.125526	0.0917145	0.0941352	0.0261889	0.0473679	0.0295729	0.028652	0.0284613	0	chrX	437431	chrVII	227635	chrX:397734-447450	TRUE	395582	0.0912122	0.0296644	X	VII	X	VII	0	FALSE	RPL9A
combined	chrX	YLL009C	chrX_457678_A_G_43184	431409	467107	10.4573	-0.195705	0.00935444	-0.22131	-0.298196	-0.207621	0.060341	0.112842	0.0709083	0.0698441	0.0679647	0	chrX	457678	chrXII	131038	chrX:447451-497167	TRUE	445030	-0.208625	0.0704312	X	XII	X	XII	0	FALSE	COX17
combined	chrX	YNL087W	chrX_431409_A_G_43071	386494	440847	10.3461	0.551155	1.12302	0.427646	0.330527	0.462006	0.157089	0.28572	0.161082	0.152306	0.175624	0	chrX	431409	chrXIV	462411	chrX:397734-447450	TRUE	395582	0.490281	0.169821	X	XIV	X	XIV	0	FALSE	TCB2
combined	chrX	YDL204W	chrX_412914_T_C_42972	386494	462490	10.2713	-0.660826	-1.2257	-1.77081	-0.7794	-0.895135	0.262335	0.602597	0.412742	0.339599	0.293612	0	chrX	412914	chrIV	94605	chrX:397734-447450	TRUE	395582	-0.932957	0.328027	X	IV	X	IV	0	FALSE	RTN2
combined	chrX	YGL253W	chrX_431409_A_G_43071	393288	467107	10.2655	0.29647	0.363343	0.134188	-0.00397807	0.241824	0.0663411	0.107519	0.073105	0.0757117	0.0696062	0	chrX	431409	chrVII	23935	chrX:397734-447450	TRUE	395582	0.196351	0.074435	X	VII	X	VII	0	FALSE	HXK2
combined	chrX	YDR099W	chrX_457678_A_G_43184	431409	462490	10.2478	-0.377286	-0.201389	-0.221828	-0.198048	-0.320576	0.0863497	0.144202	0.0960232	0.089899	0.0823814	0	chrX	457678	chrIV	653607	chrX:447451-497167	TRUE	445030	-0.277857	0.0929109	X	IV	X	IV	0	FALSE	BMH2
combined	chrX	YLR110C	chrX_431409_A_G_43071	412914	437431	10.2071	-0.0829292	0.0205314	-0.10772	-0.0264451	-0.0761228	0.0216344	0.0383999	0.0241112	0.023148	0.0236047	0	chrX	431409	chrXII	369547	chrX:397734-447450	TRUE	395582	-0.065219	0.0243176	X	XII	X	XII	0	FALSE	CCW12
combined	chrX	YLR270W	chrX_433368_A_G_43079	412914	440847	10.1066	-0.478692	-0.206683	-0.356745	-0.205645	-0.498271	0.112304	0.232003	0.145713	0.131912	0.116627	0	chrX	433368	chrXII	681186	chrX:397734-447450	TRUE	395582	-0.387918	0.1313	X	XII	X	XII	0	FALSE	DCS1
combined	chrX	YMR116C	chrX_433368_A_G_43079	412914	440847	10.0895	0.0593395	0.0422162	0.174866	0.0669806	0.0340598	0.0262628	0.046781	0.0303515	0.0288167	0.0276487	0	chrX	433368	chrXIII	499326	chrX:397734-447450	TRUE	395582	0.0763642	0.0296604	X	XIII	X	XIII	1	TRUE	ASC1
combined	chrX	YOR136W	chrX_464394_G_A_43228	431409	467107	10.0635	-0.262255	0.205962	-0.33215	-0.260273	-0.400049	0.085973	0.164235	0.103444	0.100849	0.094164	0	chrX	464394	chrXV	580250	chrX:447451-497167	TRUE	445030	-0.27173	0.100484	X	XV	X	XV	1	TRUE	IDH2
combined	chrX	YFL018C	chrX_433368_A_G_43079	393288	462490	9.99264	-0.527806	-0.176228	-0.228047	-0.519591	-0.187628	0.117419	0.183536	0.131841	0.122177	0.116082	0	chrX	433368	chrVI	101557	chrX:397734-447450	TRUE	395582	-0.35011	0.127427	X	VI	X	VI	0	FALSE	LPD1
combined	chrX	YDR450W	chrX_462490_G_A_43209	431570	470332	9.79851	-0.00498865	0.0546816	0.17173	0.0479441	0.0625776	0.0253204	0.0457125	0.0289554	0.0278541	0.0270838	0.000350263	chrX	462490	chrIV	1359923	chrX:447451-497167	TRUE	445030	0.0629448	0.0286798	X	IV	X	IV	1	TRUE	RPS18A
combined	chrX	YDL055C	chrX_431673_C_A_43075	412914	440847	9.76014	-0.309204	-0.193462	-0.307655	-0.118132	-0.154512	0.0772495	0.109918	0.0707654	0.0747007	0.0760819	0.000350263	chrX	431673	chrIV	355455	chrX:397734-447450	TRUE	395582	-0.220856	0.0781854	X	IV	X	IV	0	FALSE	PSA1
combined	chrX	YDR070C	chrX_462490_G_A_43209	431409	467107	9.74136	-1.65111	0.21643	-0.442566	-1.18647	-1.75483	0.395928	0.692405	0.467535	0.463227	0.388752	0.000350263	chrX	462490	chrIV	587946	chrX:447451-497167	TRUE	445030	-1.20273	0.445775	X	IV	X	IV	0	FALSE	FMP16
combined	chrX	YOR065W	chrX_412914_T_C_42972	393288	412914	9.71116	-0.499116	-0.451203	-0.290889	-0.835737	-0.876619	0.208942	0.312384	0.243859	0.225098	0.19042	0.000350263	chrX	412914	chrXV	447439	chrX:397734-447450	TRUE	395582	-0.633383	0.2239	X	XV	X	XV	0	FALSE	CYT1
combined	chrX	YMR074C	chrX_431409_A_G_43071	412914	440847	9.68199	0.248064	0.222448	0.174628	0.175442	0.201053	0.0596277	0.11155	0.0682141	0.0658547	0.0651539	0.000350263	chrX	431409	chrXIII	412936	chrX:397734-447450	TRUE	395582	0.204273	0.0680249	X	XIII	X	XIII	0	FALSE	SDD2
combined	chrX	YPL087W	chrX_433368_A_G_43079	412914	457678	9.66444	-0.501228	-0.547285	-0.628643	-0.00301469	-0.525552	0.141895	0.253773	0.172992	0.152649	0.145181	0.000350263	chrX	433368	chrXVI	383455	chrX:397734-447450	TRUE	395582	-0.420505	0.159854	X	XVI	X	XVI	0	FALSE	YDC1
combined	chrX	YHR097C	chrX_431570_T_C_43074	412914	440847	9.65505	-0.679378	-0.109127	-0.607241	-0.849388	-1.05669	0.223164	0.363955	0.274487	0.30576	0.236381	0.000350263	chrX	431570	chrVIII	297265	chrX:397734-447450	TRUE	395582	-0.726989	0.264377	X	VIII	X	VIII	0	FALSE	YHR097C
combined	chrX	YER058W	chrX_457678_A_G_43184	431409	462490	9.58499	-0.626528	-0.0165814	-0.195922	-0.840084	-0.627696	0.184273	0.312666	0.207741	0.20046	0.176436	0.000350263	chrX	457678	chrV	271768	chrX:447451-497167	TRUE	445030	-0.535879	0.201028	X	V	X	V	0	FALSE	PET117
combined	chrX	YOR215C	chrX_462490_G_A_43209	386494	471216	9.52566	-0.445403	-0.370627	-0.317354	-0.417839	-0.480315	0.122749	0.221377	0.162258	0.152292	0.12123	0.0004926	chrX	462490	chrXV	746409	chrX:447451-497167	TRUE	445030	-0.423351	0.142602	X	XV	X	XV	0	FALSE	AIM41
combined	chrX	YOL127W	chrX_457678_A_G_43184	457678	462490	9.18945	0.00752651	0.061026	0.0799742	0.0764857	0.0898964	0.0204717	0.0372224	0.0239281	0.0227085	0.0219059	0.000677966	chrX	457678	chrXV	80348	chrX:447451-497167	TRUE	445030	0.0605281	0.0233388	X	XV	X	XV	0	FALSE	RPL25
combined	chrX	YKL018C-A	chrX_412914_T_C_42972	393288	467107	9.12346	-0.539337	-0.758668	-0.118056	-0.327095	-0.875421	0.179036	0.323514	0.236382	0.189704	0.186027	0.000677966	chrX	412914	chrXI	403432	chrX:397734-447450	TRUE	395582	-0.525206	0.204225	X	XI	X	XI	0	FALSE	YKL018C-A
combined	chrX	YPL014W	chrX_412914_T_C_42972	393288	412914	9.03324	-0.476827	-0.376452	-1.03184	-0.709083	-0.581271	0.19135	0.2985	0.258752	0.230367	0.221786	0.000677966	chrX	412914	chrXVI	527547	chrX:397734-447450	TRUE	395582	-0.624306	0.229812	X	XVI	X	XVI	0	FALSE	CIP1
combined	chrX	YLR287C-A	chrX_433368_A_G_43079	412914	462490	9.00139	0.113765	0.00179027	0.0597508	0.0647444	0.0961592	0.0252721	0.0461465	0.0288934	0.0281128	0.0286036	0.000677966	chrX	433368	chrXII	712319	chrX:397734-447450	TRUE	395582	0.0786596	0.0290839	X	XII	X	XII	0	FALSE	RPS30A
combined	chrX	YLR075W	chrX_462490_G_A_43209	457678	471216	8.90077	0.0110387	0.0901472	0.114499	0.0521525	0.0771687	0.0221962	0.0398336	0.0255378	0.0241163	0.0236317	0.000677966	chrX	462490	chrXII	282927	chrX:447451-497167	TRUE	445030	0.0626528	0.0250666	X	XII	X	XII	0	FALSE	RPL10
combined	chrX	YGR231C	chrX_457678_A_G_43184	431409	462490	8.78657	-0.557023	-0.109524	-0.273774	-0.620875	-0.495969	0.158635	0.263581	0.191888	0.168759	0.147667	0.000677966	chrX	457678	chrVII	952346	chrX:447451-497167	TRUE	445030	-0.46648	0.172601	X	VII	X	VII	0	FALSE	PHB2
combined	chrX	YKL091C	chrX_431673_C_A_43075	412914	462490	8.70113	-0.785753	0.0608893	-0.738973	-0.191149	-0.709365	0.191671	0.365375	0.255153	0.215551	0.203805	0.00124611	chrX	431673	chrXI	269598	chrX:397734-447450	TRUE	395582	-0.558959	0.22389	X	XI	X	XI	0	FALSE	YKL091C
combined	chrX	YDL243C	chrX_412914_T_C_42972	412914	457678	8.67384	0.36999	1.85317	-0.00373974	0.31758	0.822497	0.212698	0.419029	0.254583	0.226014	0.220596	0.00143051	chrX	412914	chrIV	17457	chrX:397734-447450	TRUE	395582	0.501399	0.239623	X	IV	X	IV	2	TRUE	AAD4
combined	chrX	YDR155C	chrX_431409_A_G_43071	393288	457678	8.63607	-0.224515	-0.162936	-0.162932	-0.0341409	-0.361797	0.0729591	0.124346	0.0856454	0.0776761	0.0724238	0.0015456	chrX	431409	chrIV	768406	chrX:397734-447450	TRUE	395582	-0.200687	0.0806514	X	IV	X	IV	0	FALSE	CPR1
combined	chrX	YIL111W	chrX_437431_T_C_43100	412914	465004	8.62732	-0.630744	-0.53492	-0.901831	-0.454112	-0.880865	0.198643	0.441615	0.298209	0.271718	0.231246	0.0015456	chrX	437431	chrIX	155222	chrX:397734-447450	TRUE	395582	-0.696211	0.252252	X	IX	X	IX	0	FALSE	COX5B
combined	chrX	YEL009C	chrX_466456_A_T_43239	412914	497086	8.5722	0.00324298	-0.0475575	-0.271604	-0.116929	-0.0804854	0.0414088	0.0761618	0.0496971	0.0484044	0.0455612	0.00183206	chrX	466456	chrV	138829	chrX:447451-497167	TRUE	445030	-0.0990593	0.0483363	X	V	X	V	1	TRUE	GCN4
combined	chrX	YNL244C	chrX_457678_A_G_43184	431673	467107	8.52033	0.0519961	0.0448502	0.0547211	0.0676348	0.2475	0.040703	0.0750268	0.0449149	0.0427224	0.0430676	0.00209931	chrX	457678	chrXIV	187022	chrX:447451-497167	TRUE	445030	0.100243	0.0451729	X	XIV	X	XIV	1	TRUE	SUI1
combined	chrX	YPR043W	chrX_457678_A_G_43184	431409	465004	8.51209	-0.112547	0.0556855	0.0335866	0.00535944	-0.170432	0.0321818	0.0576105	0.037354	0.0349108	0.0341436	0.00210843	chrX	457678	chrXVI	654166	chrX:447451-497167	TRUE	445030	-0.0572445	0.0363574	X	XVI	X	XVI	3	TRUE	RPL43A
combined	chrX	YNL100W	chrX_412914_T_C_42972	393288	457678	8.46752	-0.380723	-0.202197	-0.445783	-0.587898	-0.281505	0.128486	0.235032	0.161325	0.144518	0.131339	0.0023988	chrX	412914	chrXIV	437613	chrX:397734-447450	TRUE	395582	-0.396133	0.146981	X	XIV	X	XIV	0	FALSE	MIC27
combined	chrX	YEL007W	chrX_431673_C_A_43075	412914	457678	8.42752	-0.49087	-0.275657	-0.30954	-0.0702866	-0.627108	0.130688	0.255658	0.146316	0.150279	0.149954	0.0023988	chrX	431673	chrV	141892	chrX:397734-447450	TRUE	395582	-0.374645	0.151548	X	V	X	V	0	FALSE	MIT1
combined	chrX	YDR519W	chrX_412914_T_C_42972	412914	462490	8.39002	0.297839	0.267501	0.0477256	0.402946	0.204949	0.0837819	0.156115	0.0982344	0.0957777	0.0921089	0.0023988	chrX	412914	chrIV	1480425	chrX:397734-447450	TRUE	395582	0.245983	0.0969234	X	IV	X	IV	0	FALSE	FPR2
combined	chrX	YOR020W-A	chrX_412914_T_C_42972	393288	437431	8.37892	-0.249383	-0.356444	-0.472462	-0.190409	-0.346549	0.0999991	0.18907	0.125203	0.116398	0.103479	0.0023988	chrX	412914	chrXV	371685	chrX:397734-447450	TRUE	395582	-0.310523	0.115697	X	XV	X	XV	0	FALSE	YOR020W-A
combined	chrX	YML004C	chrX_440847_T_C_43111	431409	440847	8.3023	-0.351732	-0.479161	-0.0737537	-0.0492632	-0.267487	0.0824138	0.158537	0.0987304	0.0930422	0.0873979	0.00321168	chrX	440847	chrXIII	261524	chrX:397734-447450	TRUE	395582	-0.222234	0.0946943	X	XIII	X	XIII	0	FALSE	GLO1
combined	chrX	YPL173W	chrX_412914_T_C_42972	393288	412914	8.13399	-0.368618	0.0136219	-0.464052	-0.68067	-0.836842	0.177223	0.306899	0.234529	0.210268	0.201223	0.00401722	chrX	412914	chrXVI	223143	chrX:397734-447450	TRUE	395582	-0.519597	0.212042	X	XVI	X	XVI	0	FALSE	MRPL40
combined	chrX	YCR004C	chrX_431570_T_C_43074	393288	440847	8.12185	-0.300382	0.0615368	-0.357288	-0.143667	-0.569459	0.116674	0.213803	0.14412	0.124435	0.119527	0.00421134	chrX	431570	chrIII	119413	chrX:397734-447450	TRUE	395582	-0.313096	0.131588	X	III	X	III	0	FALSE	YCP4
combined	chrX	YKL087C	chrX_435959_C_T_43090	431409	465004	8.05985	-0.356233	0.372466	-0.463864	-0.619894	-0.437491	0.144352	0.266572	0.17812	0.165686	0.157948	0.00505618	chrX	435959	chrXI	277002	chrX:397734-447450	TRUE	395582	-0.391504	0.168494	X	XI	X	XI	0	FALSE	CYT2
combined	chrX	YLR220W	chrX_462490_G_A_43209	457678	467107	8.02734	-0.580461	-0.338982	-0.36954	-0.9168	-0.487402	0.20123	0.364809	0.246957	0.221258	0.18959	0.00519717	chrX	462490	chrXII	576825	chrX:447451-497167	TRUE	445030	-0.570224	0.222542	X	XII	X	XII	0	FALSE	CCC1
combined	chrX	YMR181C	chrX_440847_T_C_43111	431409	465004	7.93108	-0.808262	-0.474275	-0.576313	-0.68901	-0.746379	0.222919	0.456491	0.257701	0.318198	0.223028	0.00689655	chrX	440847	chrXIII	623329	chrX:397734-447450	TRUE	395582	-0.700811	0.259909	X	XIII	X	XIII	0	FALSE	YMR181C
combined	chrX	YBR085C-A	chrX_440847_T_C_43111	412914	467107	7.88899	-0.105698	-0.13097	-0.326342	-0.138265	-0.043011	0.0550851	0.104461	0.0653139	0.0602294	0.0603261	0.00718224	chrX	440847	chrII	418537	chrX:397734-447450	TRUE	395582	-0.143665	0.0631948	X	II	X	II	1	TRUE	YBR085C-A
combined	chrX	YNL037C	chrX_465004_T_C_43230	431409	497086	7.88218	-0.218641	0.069971	-0.345878	-0.143012	-0.418684	0.0911227	0.164447	0.107039	0.10396	0.0995556	0.0075131	chrX	465004	chrXIV	557813	chrX:447451-497167	TRUE	445030	-0.249725	0.105136	X	XIV	X	XIV	0	FALSE	IDH1
combined	chrX	YDR378C	chrX_462490_G_A_43209	412914	471216	7.87681	0.227933	0.0354459	0.149997	0.0913636	0.189468	0.0541647	0.102011	0.0620922	0.062249	0.0588374	0.00770249	chrX	462490	chrIV	1229101	chrX:447451-497167	TRUE	445030	0.15951	0.0622806	X	IV	X	IV	0	FALSE	LSM6
combined	chrX	YHR141C	chrX_431409_A_G_43071	147768	440847	7.86119	0.104566	0.02823	0.0521797	0.0314968	0.0984474	0.0246288	0.0452082	0.0282009	0.0273284	0.027609	0.00788043	chrX	431409	chrVIII	381869	chrX:397734-447450	TRUE	395582	0.0699844	0.0282816	X	VIII	X	VIII	0	FALSE	RPL42B
combined	chrX	YMR196W	chrX_435959_C_T_43090	393288	462490	7.80153	-0.675355	0.411386	-1.27615	-0.533044	-0.999945	0.243366	0.559839	0.41514	0.299574	0.278908	0.00859102	chrX	435959	chrXIII	655076	chrX:397734-447450	TRUE	395582	-0.727598	0.305314	X	XIII	X	XIII	0	FALSE	YMR196W
combined	chrX	YLR058C	chrX_440847_T_C_43111	393288	467107	7.79975	0.17744	0.232594	0.0868612	0.0803423	0.0781528	0.0424227	0.0759022	0.0482391	0.0462018	0.0479647	0.00862534	chrX	440847	chrXII	257827	chrX:397734-447450	TRUE	395582	0.120219	0.0484797	X	XII	X	XII	0	FALSE	SHM2
combined	chrX	YBR120C	chrX_466456_A_T_43239	457678	497086	7.77354	-0.516519	-0.0814056	-0.238382	-0.542231	-0.351631	0.138281	0.251885	0.150003	0.158024	0.137523	0.00862534	chrX	466456	chrII	480363	chrX:447451-497167	TRUE	445030	-0.385531	0.153187	X	II	X	II	0	FALSE	CBP6
combined	chrX	YBL078C	chrX_435959_C_T_43090	431409	462490	7.67347	-0.605852	-0.420722	-0.348562	-0.15534	-0.403159	0.140276	0.262489	0.175029	0.152613	0.139794	0.0107503	chrX	435959	chrII	79907	chrX:397734-447450	TRUE	395582	-0.393441	0.158046	X	II	X	II	0	FALSE	ATG8
combined	chrX	YLR441C	chrX_433368_A_G_43079	412914	649219	7.66846	0.084339	0.0802628	0.0559484	0.0652963	0.0972363	0.025726	0.046715	0.0298558	0.0281638	0.0274445	0.0108685	chrX	433368	chrXII	1017875	chrX:397734-447450	TRUE	395582	0.07719	0.0291781	X	XII	X	XII	0	FALSE	RPS1A
combined	chrX	YGR248W	chrX_412914_T_C_42972	393288	466456	7.65621	-1.37864	-0.699574	-0.467413	0.289771	-1.69489	0.358399	0.640831	0.464909	0.517495	0.383063	0.0110672	chrX	412914	chrVII	985972	chrX:397734-447450	TRUE	395582	-0.987067	0.434895	X	VII	X	VII	0	FALSE	SOL4
combined	chrX	YDL022W	chrX_431409_A_G_43071	431409	437431	7.5992	-0.308376	-0.125475	-0.376616	0.0261634	-0.290352	0.0945507	0.174102	0.0991023	0.094222	0.0965947	0.0120629	chrX	431409	chrIV	411825	chrX:397734-447450	TRUE	395582	-0.225414	0.10156	X	IV	X	IV	0	FALSE	GPD1
combined	chrX	YDL124W	chrX_433368_A_G_43079	412914	467107	7.56421	-0.453507	-0.283517	-0.692288	-0.326563	-0.383741	0.148736	0.261846	0.186596	0.170298	0.155717	0.012987	chrX	433368	chrIV	240259	chrX:397734-447450	TRUE	395582	-0.435997	0.171682	X	IV	X	IV	0	FALSE	YDL124W
combined	chrX	YKR057W	chrX_433368_A_G_43079	412914	440847	7.55229	0.100551	0.0439146	0.0466941	0.0346242	0.118567	0.0266506	0.0489466	0.0303484	0.029458	0.0298978	0.0131607	chrX	433368	chrXI	551657	chrX:397734-447450	TRUE	395582	0.0739343	0.0305465	X	XI	X	XI	0	FALSE	RPS21A
combined	chrX	YLR327C	chrX_431409_A_G_43071	393288	462490	7.5237	-0.223371	-0.199516	-0.700399	-0.288714	-0.121767	0.122652	0.227669	0.139282	0.144092	0.138136	0.0143163	chrX	431409	chrXII	782940	chrX:397734-447450	TRUE	395582	-0.315651	0.142524	X	XII	X	XII	0	FALSE	TMA10
combined	chrX	YPR100W	chrX_435959_C_T_43090	431409	462490	7.48624	-0.477411	-0.0364617	-0.13107	-0.105544	-0.232276	0.0948488	0.168589	0.107649	0.101325	0.0949232	0.0159178	chrX	435959	chrXVI	729791	chrX:397734-447450	TRUE	395582	-0.230647	0.104685	X	XVI	X	XVI	0	FALSE	MRPL51
combined	chrX	YFR049W	chrX_457678_A_G_43184	412914	497086	7.47863	-0.395021	-0.31485	-0.12251	-0.402757	-0.245065	0.104654	0.187488	0.12555	0.126331	0.104293	0.0159178	chrX	457678	chrVI	248523	chrX:447451-497167	TRUE	445030	-0.29771	0.119477	X	VI	X	VI	0	FALSE	YMR31
combined	chrX	YHL021C	chrX_431673_C_A_43075	412914	529549	7.43545	-0.745014	0.0748563	-0.581617	-0.0613715	-0.443855	0.171078	0.320402	0.20033	0.198758	0.178597	0.0159494	chrX	431673	chrVIII	64342	chrX:397734-447450	TRUE	395582	-0.435789	0.195939	X	VIII	X	VIII	0	FALSE	AIM17
combined	chrX	YDL078C	chrX_457678_A_G_43184	440847	464394	7.43265	-0.15495	-0.448683	-0.311887	-0.293306	-0.26673	0.0870819	0.165968	0.112904	0.107381	0.0926103	0.0159494	chrX	457678	chrIV	315204	chrX:447451-497167	TRUE	445030	-0.261646	0.103294	X	IV	X	IV	0	FALSE	MDH3
combined	chrX	YEL040W	chrX_440847_T_C_43111	412914	497086	7.4138	0.431136	0.424336	0.24487	0.410861	0.414737	0.130319	0.211982	0.178899	0.152181	0.132383	0.0161006	chrX	440847	chrV	78053	chrX:397734-447450	TRUE	395582	0.394533	0.150999	X	V	X	V	0	FALSE	UTR2
combined	chrX	YLR107W	chrX_431673_C_A_43075	412914	462490	7.40591	-0.446982	0.016084	-0.776935	-0.989625	-0.136439	0.211787	0.445428	0.256471	0.228816	0.224895	0.0161785	chrX	431673	chrXII	364116	chrX:397734-447450	TRUE	395582	-0.531822	0.241775	X	XII	X	XII	0	FALSE	REX3
combined	chrX	YDL133C-A	chrX_462490_G_A_43209	435959	467107	7.32855	0.0884932	-0.244549	-0.179594	-0.0865231	-0.0184787	0.0409553	0.0732126	0.0460597	0.0448419	0.0458184	0.0171805	chrX	462490	chrIV	221489	chrX:447451-497167	TRUE	445030	-0.0580635	0.0466442	X	IV	X	IV	2	TRUE	RPL41B
combined	chrX	YDR258C	chrX_466456_A_T_43239	412914	497086	7.20938	-0.194124	-0.423943	-0.772874	-0.612816	-0.472183	0.163425	0.291199	0.217441	0.201209	0.177272	0.0209785	chrX	466456	chrIV	971688	chrX:447451-497167	TRUE	445030	-0.463147	0.195127	X	IV	X	IV	0	FALSE	HSP78
combined	chrX	YBR162W-A	chrX_431409_A_G_43071	412914	462490	7.19735	0.258428	0.0189807	-0.089177	0.130426	0.159183	0.058963	0.101651	0.0601438	0.0584399	0.0615784	0.0216393	chrX	431409	chrII	565231	chrX:397734-447450	TRUE	395582	0.10817	0.0630654	X	II	X	II	1	TRUE	YSY6
combined	chrX	YKL060C	chrX_464394_G_A_43228	393288	471216	7.16504	0.054738	0.14217	0.0460621	0.0470467	0.072811	0.0230424	0.0412989	0.0266946	0.0250792	0.0247305	0.0229622	chrX	464394	chrXI	326270	chrX:447451-497167	TRUE	445030	0.0626851	0.0261176	X	XI	X	XI	0	FALSE	FBA1
combined	chrX	YMR217W	chrX_440847_T_C_43111	412914	522484	7.14862	0.249151	0.270369	0.218021	0.212505	0.224178	0.0782539	0.138434	0.0933279	0.0860465	0.082326	0.0235002	chrX	440847	chrXIII	701790	chrX:397734-447450	TRUE	395582	0.231039	0.0888988	X	XIII	X	XIII	0	FALSE	GUA1
combined	chrX	YDL184C	chrX_435959_C_T_43090	157299	462490	7.10685	0.188003	0.0475619	-0.03509	0.00946242	0.0437327	0.034309	0.0615306	0.0384857	0.0376451	0.0388262	0.0248402	chrX	435959	chrIV	130174	chrX:397734-447450	TRUE	395582	0.0583551	0.0391733	X	IV	X	IV	2	TRUE	RPL41A
combined	chrX	YPL028W	chrX_464394_G_A_43228	431409	467107	7.07912	0.273835	0.093601	0.0596667	0.156928	0.186185	0.0643626	0.114	0.0785818	0.0708614	0.0657945	0.0255287	chrX	464394	chrXVI	498096	chrX:447451-497167	TRUE	445030	0.172696	0.0728718	X	XVI	X	XVI	0	FALSE	ERG10
combined	chrX	YMR112C	chrX_462490_G_A_43209	412914	467107	7.07226	0.195983	0.181873	-0.121713	0.495609	0.293056	0.100507	0.196034	0.112968	0.112802	0.108364	0.0259718	chrX	462490	chrXIII	493980	chrX:447451-497167	TRUE	445030	0.213832	0.114392	X	XIII	X	XIII	1	TRUE	MED11
combined	chrX	YKL192C	chrX_457678_A_G_43184	412914	462490	7.02278	-0.376725	-0.062168	0.192915	-0.0928996	-0.467886	0.116905	0.182103	0.137331	0.118997	0.107294	0.0296176	chrX	457678	chrXI	80024	chrX:447451-497167	TRUE	445030	-0.211624	0.124431	X	XI	X	XI	1	TRUE	ACP1
combined	chrX	YPR193C	chrX_431409_A_G_43071	412914	467107	7.0188	-0.741072	-0.912636	-1.17641	-1.10855	-1.0868	0.328017	0.744681	0.465812	0.393554	0.351382	0.0298772	chrX	431409	chrXVI	922789	chrX:397734-447450	TRUE	395582	-0.988528	0.394067	X	XVI	X	XVI	0	FALSE	HPA2
combined	chrX	YPR102C	chrX_457678_A_G_43184	393288	519654	7.01783	0.00185048	0.00808049	0.0703736	0.0836724	0.117343	0.0256996	0.047296	0.0295506	0.0284782	0.0277856	0.0299382	chrX	457678	chrXVI	731128	chrX:447451-497167	TRUE	445030	0.0607258	0.0292833	X	XVI	X	XVI	0	FALSE	RPL11A
combined	chrX	YMR195W	chrX_431409_A_G_43071	412914	465004	6.9874	-0.507127	-0.496089	-0.132687	-0.247051	-0.382804	0.129405	0.237206	0.136836	0.137686	0.133673	0.0311656	chrX	431409	chrXIII	654034	chrX:397734-447450	TRUE	395582	-0.336557	0.141877	X	XIII	X	XIII	0	FALSE	ICY1
combined	chrX	YIL065C	chrX_412914_T_C_42972	393288	462490	6.97253	-0.186246	-0.0514766	-0.130911	-0.479717	-0.372693	0.102535	0.19496	0.128408	0.124443	0.106715	0.0319448	chrX	412914	chrIX	241195	chrX:397734-447450	TRUE	395582	-0.271222	0.119824	X	IX	X	IX	0	FALSE	FIS1
combined	chrX	YDR381C-A	chrX_412914_T_C_42972	386494	467107	6.94515	-0.428016	0.24295	-0.493173	-0.163113	-0.391969	0.126813	0.231126	0.15171	0.156895	0.145598	0.0342917	chrX	412914	chrIV	1238195	chrX:397734-447450	TRUE	395582	-0.323413	0.151054	X	IV	X	IV	0	FALSE	YDR381C-A
combined	chrX	YBL027W	chrX_462490_G_A_43209	431409	467107	6.85601	-0.0623191	0.0945789	0.173009	0.0152208	-0.0541506	0.0321942	0.0563527	0.0369091	0.0345824	0.0333463	0.0398813	chrX	462490	chrII	168423	chrX:447451-497167	TRUE	445030	0.0161859	0.0359553	X	II	X	II	2	TRUE	RPL19B
combined	chrX	YLR286C	chrX_433368_A_G_43079	412914	467107	6.83805	-0.663073	-0.116072	-0.231488	0.00783011	-0.457896	0.15011	0.273359	0.199337	0.21646	0.137983	0.0415308	chrX	433368	chrXII	708303	chrX:397734-447450	TRUE	395582	-0.387061	0.1735	X	XII	X	XII	0	FALSE	CTS1
combined	chrX	YBL001C	chrX_433368_A_G_43079	412914	440847	6.82218	-0.128896	-0.321118	-0.101223	-0.135723	-0.151814	0.0524931	0.0967366	0.0653299	0.0629344	0.0567485	0.0427266	chrX	433368	chrII	236906	chrX:397734-447450	TRUE	395582	-0.146967	0.0617216	X	II	X	II	0	FALSE	ECM15
combined	chrX	YHR092C	chrX_457678_A_G_43184	431409	467107	6.81826	-0.559988	-0.247779	-0.636148	-0.0471974	-0.342767	0.148168	0.259685	0.190774	0.19809	0.155496	0.0430264	chrX	457678	chrVIII	287017	chrX:447451-497167	TRUE	445030	-0.40104	0.176608	X	VIII	X	VIII	0	FALSE	HXT4
combined	chrX	YER063W	chrX_412914_T_C_42972	393288	462490	6.80556	-0.411984	-0.10872	-0.312363	-0.133694	-0.340657	0.114299	0.184857	0.124803	0.116302	0.108295	0.0441542	chrX	412914	chrV	281710	chrX:397734-447450	TRUE	395582	-0.284628	0.121514	X	V	X	V	0	FALSE	THO1
combined	chrX	YPR028W	chrX_433368_A_G_43079	315155	462490	6.80367	-0.0518491	-0.182391	-0.137229	-0.161435	0.0253016	0.0412959	0.0720573	0.0445165	0.0443081	0.0440315	0.0442609	chrX	433368	chrXVI	623527	chrX:397734-447450	TRUE	395582	-0.0883412	0.0458416	X	XVI	X	XVI	0	FALSE	YOP1
combined	chrX	YDR025W	chrX_457678_A_G_43184	431409	466456	6.80191	-0.152363	0.13297	0.0589763	-0.0416396	-0.159275	0.0429205	0.0731472	0.0487901	0.0458528	0.0442677	0.0443607	chrX	457678	chrIV	491515	chrX:447451-497167	TRUE	445030	-0.0628185	0.047695	X	IV	X	IV	4	TRUE	RPS11A

### Sheet: directional_hotspot_local
chrom	transcript	peak.marker	CI.l	CI.r	LOD	Beta_G1	Beta_G1:S	Beta_S	Beta_G2:M	Beta_M:G1	SE_G1	SE_G1:S	SE_S	SE_G2:M	SE_M:G1	FDR	chr	pos	tchr	tpos	Beta	SE	chrom_short	tchrom_short	chrom_short_f	tchrom_short_f	cis_fdr	gene_name
chrX	YJR015W	chrX_440847_T_C_43111	431409	464394	27.8794	-0.946479	-1.18133	-0.781677	-1.2254	-1.06088	0.183278	0.350486	0.180873	0.206257	0.207571	0	chrX	440847	chrX	462721	-0.99931	0.20404	X	X	X	X	0	YJR015W
chrX	YJL026W	chrX_435959_C_T_43090	393288	440847	9.40668	-0.447732	-0.0140439	-0.394814	-0.151779	-0.0411724	0.0904897	0.153401	0.101906	0.0941253	0.0907343	0.000677966	chrX	435959	chrX	392404	-0.233066	0.0989962	X	X	X	X	0	RNR2
chrX	YJR009C	chrX_412914_T_C_42972	393288	467107	9.05708	0.130873	0.176758	0.0380397	0.0889376	0.182004	0.0390723	0.0699466	0.0449429	0.0420654	0.0424536	0.000677966	chrX	412914	chrX	453565	0.117977	0.0442388	X	X	X	X	0	TDH2
chrX	YJL016W	chrX_431409_A_G_43071	412914	465004	7.47861	-0.404484	-0.0741544	-0.436466	-0.444133	-0.408978	0.126792	0.254915	0.162618	0.158843	0.139797	0.0159178	chrX	431409	chrX	405588	-0.394433	0.15231	X	X	X	X	0.000787402	TPH3
chrX	YJR016C	chrX_431570_T_C_43074	347471	464394	5.97724	-0.587416	0.0373888	0.263811	-0.205237	0.0298247	0.128395	0.1966	0.154696	0.128894	0.115168	0.149913	chrX	431570	chrX	464317	-0.127874	0.135581	X	X	X	X	0.00120482	ILV3
chrX	YJL029C	chrX_301035_G_T_42294	256216	315866	4.98475	-0.999321	-0.847512	-0.53474	0.204476	0.307899	0.285104	0.488237	0.263107	0.269347	0.244408	0.446065	chrX	301035	chrX	388265	-0.253813	0.279181	X	X	X	X	0.00333333	VPS53
chrX	YJL011C	chrX_435959_C_T_43090	386494	497086	4.82228	0.368475	0.962332	-0.0802573	-0.0755233	0.424274	0.167138	0.310292	0.169691	0.171571	0.162132	0.504574	chrX	435959	chrX	414165	0.222154	0.17718	X	X	X	X	0.00379147	RPC17
chrX	YJL012C	chrX_412914_T_C_42972	386494	462490	4.36605	-0.202092	0.830769	-0.367814	-0.558133	0.0401764	0.174139	0.306862	0.213728	0.199863	0.180537	0.692561	chrX	412914	chrX	411173	-0.153738	0.199851	X	X	X	X	0.011306	VTC4
chrX	YJR012C	chrX_295724_C_T_42265	236463	741716	4.30928	0.364498	0.84086	-0.878325	0.224225	-0.279891	0.206679	0.434067	0.277571	0.236443	0.22659	0.718299	chrX	295724	chrX	459675	0.00196296	0.245221	X	X	X	X	0.0137918	YJR012C
chrX	YJR005W	chrX_19658_C_T_40619	19658	568787	4.27508	0.352477	-0.841956	0.782074	-2.6327	-0.738249	0.580505	0.951141	0.697998	0.690216	0.609872	0.733679	chrX	19658	chrX	445923	-0.530609	0.668482	X	X	X	X	0.01516	APL1
chrX	YJL020C	chrX_19658_C_T_40619	19658	101069	4.21	-0.0845407	-1.91241	-0.148034	-0.0936488	-0.103614	0.244408	0.455518	0.30589	0.309919	0.267029	0.755687	chrX	19658	chrX	398817	-0.258316	0.291579	X	X	X	X	0.0171964	BBC1
chrX	YJR004C	chrX_136506_C_T_41479	135579	151494	4.03053	1.19661	0.9967	0.462895	-0.545386	-0.207673	0.334634	0.791264	0.428838	0.366327	0.390427	0.819494	chrX	136506	chrX	442789	0.312521	0.39614	X	X	X	X	0.020654	SAG1
chrX	YJR014W	chrX_628435_A_T_44301	280337	635444	3.97313	0.514268	-0.220495	0.279664	0.32457	0.221483	0.167578	0.270391	0.202681	0.169456	0.145775	0.838739	chrX	628435	chrX	461829	0.281844	0.175939	X	X	X	X	0.022335	TMA22
chrX	YJR013W	chrX_457678_A_G_43184	393288	471216	3.79429	0.114878	0.01147	-0.124347	0.275498	-1.09221	0.243355	0.435812	0.266943	0.241834	0.293587	0.891687	chrX	457678	chrX	460382	-0.11876	0.272655	X	X	X	X	0.0290776	GPI14
chrX	YJR003C	chrX_462490_G_A_43209	96724	656197	3.72488	0.0480974	0.923829	0.422929	0.501643	0.451939	0.217508	0.475741	0.228413	0.219212	0.216638	0.910154	chrX	462490	chrX	440874	0.383159	0.233248	X	X	X	X	0.0336435	MRX12
chrX	YJL002C	chrX_433368_A_G_43079	337050	464394	3.59211	0.0268915	-0.379731	-0.183898	-0.160311	0.0898004	0.0804878	0.142665	0.0838488	0.0896248	0.0877796	0.936826	chrX	433368	chrX	433083	-0.0816091	0.0898491	X	X	X	X	0.0405908	OST1

### Sheet: genes_in_region
seqnames	start	end	width	strand	source	type	score	phase	ID	dbxref	Name	display	orf_classification	gene	tpos
chrX	387657	388247	591	+	SGD	gene			YJL030W	SGD:S000003567	YJL030W	Component of the spindle-assembly checkpoint complex	Verified	MAD2	387952
chrX	388385	390853	2469	-	SGD	gene			YJL029C	SGD:S000003566	YJL029C	Component of the GARP (Golgi-associated retrograde protein) complex	Verified	VPS53	389619
chrX	391311	391646	336	+	SGD	gene			YJL028W	SGD:S000003565	YJL028W	Protein of unknown function	Verified		391478
chrX	391833	392249	417	-	SGD	gene			YJL027C	SGD:S000003564	YJL027C	Putative protein of unknown function	Uncharacterized		392041
chrX	392404	393603	1200	+	SGD	gene			YJL026W	SGD:S000003563	YJL026W	Ribonucleotide-diphosphate reductase (RNR), small subunit	Verified	RNR2	393004
chrX	393967	395511	1545	+	SGD	gene			YJL025W	SGD:S000003562	YJL025W	Component of the core factor (CF) rDNA transcription factor complex	Verified	RRN7	394739
chrX	395931	396592	662	-	SGD	gene			YJL024C	SGD:S000003561	YJL024C	Small subunit of the clathrin-associated adaptor complex AP-3	Verified	APS3	396262
chrX	397355	398398	1044	-	SGD	gene			YJL023C	SGD:S000003560	YJL023C	Protein required for respiratory growth	Verified	PET130	397876
chrX	398937	402410	3474	-	SGD	gene			YJL020C	SGD:S000003557	YJL020C	Protein possibly involved in assembly of actin patches	Verified	BBC1	400674
chrX	402897	404945	2049	+	SGD	gene			YJL019W	SGD:S000003556	YJL019W	Nuclear envelope protein	Verified	MPS3	403921
chrX	405588	407273	1686	+	SGD	gene			YJL016W	SGD:S000003553	YJL016W	Putative protein of unknown function	Uncharacterized	TPH3	406430
chrX	407558	409162	1605	+	SGD	gene			YJL014W	SGD:S000003551	YJL014W	Subunit of the cytosolic chaperonin Cct ring complex	Verified	CCT3	408360
chrX	409493	411040	1548	-	SGD	gene			YJL013C	SGD:S000003550	YJL013C	Subunit of spindle-assembly checkpoint complex	Verified	MAD3	410266
chrX	411234	413399	2166	-	SGD	gene			YJL012C	SGD:S000003549	YJL012C	Vacuolar membrane polyphosphate polymerase	Verified	VTC4	412316
chrX	414285	414770	486	-	SGD	gene			YJL011C	SGD:S000003548	YJL011C	RNA polymerase III subunit C17	Verified	RPC17	414528
chrX	417562	419562	2001	-	SGD	gene			YJL010C	SGD:S000003547	YJL010C	Essential subunit of U3-containing 90S preribosome	Verified	NOP9	418562
chrX	419957	421663	1707	-	SGD	gene			YJL008C	SGD:S000003545	YJL008C	Subunit of the cytosolic chaperonin Cct ring complex	Verified	CCT8	420810
chrX	422698	423012	315	-	SGD	gene			YJL007C	SGD:S000003544	YJL007C	Putative protein of unknown function	Uncharacterized		422855
chrX	423138	424109	972	-	SGD	gene			YJL006C	SGD:S000003543	YJL006C	Beta subunit of C-terminal domain kinase I (CTDK-I)	Verified	CTK2	423624
chrX	425157	431237	6081	+	SGD	gene			YJL005W	SGD:S000003542	YJL005W	Adenylate cyclase	Verified	CYR1	428197
chrX	431589	432200	612	-	SGD	gene			YJL004C	SGD:S000003541	YJL004C	Integral membrane protein of the Golgi	Verified	SYS1	431894
chrX	432644	433000	357	+	SGD	gene			YJL003W	SGD:S000003540	YJL003W	Mitochondrial inner membrane protein	Verified	COX16	432822
chrX	433221	434651	1431	-	SGD	gene			YJL002C	SGD:S000003539	YJL002C	Alpha subunit of the oligosaccharyltransferase complex of the ER lumen	Verified	OST1	433936
chrX	435163	435926	764	+	SGD	gene			YJL001W	SGD:S000003538	YJL001W	Beta 1 subunit of the 20S proteasome	Verified	PRE3	435544
chrX	436802	438610	1809	+	SGD	gene			YJR001W	SGD:S000003761	YJR001W	Vacuolar transporter	Verified	AVT1	437706
chrX	438865	440646	1782	+	SGD	gene			YJR002W	SGD:S000003762	YJR002W	Component of the SSU processome and 90S preribosome	Verified	MPP10	439756
chrX	440994	442553	1560	-	SGD	gene			YJR003C	SGD:S000003763	YJR003C	Protein that associates with mitochondrial ribosome	Uncharacterized	MRX12	441774
chrX	442909	444861	1953	-	SGD	gene			YJR004C	SGD:S000003764	YJR004C	Alpha-agglutinin of alpha-cells	Verified	SAG1	443885
chrX	445923	448025	2103	+	SGD	gene			YJR005W	SGD:S000003765	YJR005W	Beta-adaptin	Verified	APL1	446974
chrX	448477	448758	282	-	SGD	gene			YJR005C-A	SGD:S000028523	YJR005C-A	Protein with a potential role in response to iron deprivation	Verified	LSO1	448618
chrX	449202	450665	1464	+	SGD	gene			YJR006W	SGD:S000003766	YJR006W	Subunit of DNA polymerase delta (polymerase III)	Verified	POL31	449934
chrX	451020	451934	915	+	SGD	gene			YJR007W	SGD:S000003767	YJR007W	Alpha subunit of the translation initiation factor eIF2	Verified	SUI2	451477
chrX	452430	453446	1017	+	SGD	gene			YJR008W	SGD:S000003768	YJR008W	Protein of unknown function	Verified	MHO1	452938
chrX	453683	454681	999	-	SGD	gene			YJR009C	SGD:S000003769	YJR009C	Glyceraldehyde-3-phosphate dehydrogenase (GAPDH), isozyme 2	Verified	TDH2	454182
chrX	456239	457774	1536	+	SGD	gene			YJR010W	SGD:S000003771	YJR010W	ATP sulfurylase	Verified	MET3	457006
chrX	458077	458361	285	-	SGD	gene			YJR010C-A	SGD:S000003770	YJR010C-A	Subunit of the signal peptidase complex (SPC)	Verified	SPC1	458219
chrX	458641	459426	786	-	SGD	gene			YJR011C	SGD:S000003772	YJR011C	Putative protein of unknown function	Uncharacterized		459034
chrX	459795	460418	624	-	SGD	gene			YJR012C	SGD:S000003773	YJR012C	Essential protein of unknown function	Uncharacterized		460106
chrX	460382	461593	1212	+	SGD	gene			YJR013W	SGD:S000003774	YJR013W	Glycosylphosphatidylinositol-alpha 1,4 mannosyltransferase I	Verified	GPI14	460988
chrX	461829	462425	597	+	SGD	gene			YJR014W	SGD:S000003775	YJR014W	Protein of unknown function	Verified	TMA22	462127
chrX	462721	464253	1533	+	SGD	gene			YJR015W	SGD:S000003776	YJR015W	Putative protein of unknown function	Uncharacterized		463487

### Sheet: eqtl_region
seqnames	start	end	width	strand
chrX	387574	464394	76821	*
