## Supplementary material for "Single-cell eQTL mapping in yeast reveals a tradeoff between growth and reproduction": File S1: chrXI:0-95258_405_finemapping.xlsx

### Sheet: cell_cycle_causals
seqnames	start	end	width	strand	comparison	marker	lod	pos	ref	alt	experiment	ci_left	ci_right	cell_cycle	chrom	beta	se	bin
chrXI	42424	76434	34011	*	chrXI_S	chrXI_63984_C_T_45553	5.77397	63984	C	T	3004	42555	92942	S	chrXI	0.397508	0.0772896	chrXI:42555-92942

### Sheet: cell_cycle_assoc
cell_cycle	marker	beta	chrom	pos	ref	alt	experiment	se	lod	chrom_short_f
G1	chrXI_63984_C_T_45553	0.0731055	chrXI	63984	C	T	3004	0.070421	0.23399	XI
G1:S	chrXI_63984_C_T_45553	-0.207062	chrXI	63984	C	T	3004	0.111139	0.756593	XI
G2:M	chrXI_63984_C_T_45553	-0.16975	chrXI	63984	C	T	3004	0.0757084	1.09387	XI
M:G1	chrXI_63984_C_T_45553	-0.204157	chrXI	63984	C	T	3004	0.0767766	1.53954	XI
S	chrXI_63984_C_T_45553	0.397508	chrXI	63984	C	T	3004	0.0772896	5.77397	XI

### Sheet: causals_round_robin
DATA
NONE

### Sheet: assoc_round_robin
seqnames	start	end	width	strand	trait	chr	pos	cross	forward_scan_marker	index	p.value	q.value	LOD	relocalized_peak	X1.5.LOD.drop.CI..left	X1.5.LOD.drop.CI..right	variance.explained	Beta	pos_l	pos_r
chrXI	42424	76434	34011	*	6-azauracil;50ug/mL;3	chrXI	79540	3004	chrXI_73235_A_G_45673	17183	0.0158	0.00244107	4.79248	chrXI_79540_A_G_45730	chrXI_63943_C_G_45551	chrXI_213044_C_T_46806	0.0166421	0.13041	63943	213044
chrXI	42424	76434	34011	*	EtOH;;1	chrXI	76434	3004	chrXI_76434_C_T_45706	17195	0.0029	0.000801057	6.04557	chrXI_76434_C_T_45706	chrXI_63943_C_G_45551	chrXI_132298_A_G_46038	0.0181901	0.129156	63943	132298
chrXI	42424	76434	34011	*	Glycerol;;1	chrXI	69070	3004	chrXI_69070_A_T_45640	17165	0.0031	0.000817576	5.84536	chrXI_69070_A_T_45640	chrXI_56919_G_A_45531	chrXI_146386_AT_A,ATT_46141	0.0161972	0.127621	56919	146386
chrXI	42424	76434	34011	*	Methotrexate;0.4mM;2	chrXI	69070	3004	chrXI_69070_A_T_45640	17165	0.0063	0.00254351	7.30515	chrXI_69070_A_T_45640	chrXI_55185_T_A_45525	chrXI_72594_C_T_45671	0.0184577	0.142236	55185	72594
chrXI	42424	76434	34011	*	Neomycin;5mg/mL;2	chrXI	69279	3004	chrXI_69279_C_T_45643	17167	0.0001	0.000100005	11.7025	chrXI_69279_C_T_45643	chrXI_58428_A_G_45535	chrXI_72063_T_C_45667	0.0273815	0.162441	58428	72063
chrXI	42424	76434	34011	*	Tunicamycin;3uM;3	chrXI	343617	3004	chrXI_69153_C_T_45642	17166	0.0731	0.0147614	5.03423	chrXI_343617_A_G_47723	chrXI_51299_C_T_45500	chrXI_345623_T_C_47731	0.0104828	-0.114072	51299	345623
chrXI	42424	76434	34011	*	YNB;ph8;1	chrXI	74919	3004	chrXI_74919_T_TGCA_45702	17194	0.0043	0.000634395	5.87836	chrXI_74919_T_TGCA_45702	chrXI_65541_T_G,C_45579	chrXI_94000_A_C_45845	0.0153028	0.128197	65541	94000
chrXI	42424	76434	34011	*	Zeocin;25ug/mL;3	chrXI	67802	3004	chrXI_67802_G_A_45609	17154	0.0001	0.000100005	15.3503	chrXI_67802_G_A_45609	chrXI_63943_C_G_45551	chrXI_71541_G_A_45662	0.0403532	0.190013	63943	71541

### Sheet: complete_assoc
traits	betas	lods
6-azauracil;50ug/mL;3	0.135513	3.4894
Cadmium_Chloride;75uM;2	-0.0225049	0.0953756
Caffeine;15mM;2	0.0946698	1.69492
Cobalt_Chloride;2mM;2	0.0290761	0.159232
Congo_Red;75ug/mL;3	0.0283549	0.151428
Copper_Sulfate;;1	-0.0174721	0.0574818
Diamide;1.5mM;3	0.0561366	0.594225
EGTA;5mM;3	0.0172322	0.0559139
EtOH;;1	0.140149	3.7347
EtOH_Glucose;;1	0.0237026	0.1058
Fluconazole;100uM;2	-0.0293896	0.162685
Formamide;2%;2	0.00450863	0.00382707
Fructose;;1	0.0621585	0.728812
Galactose;;1	-0.185453	6.58899
Glycerol;;1	0.135376	3.48229
Lactate;;1	0.0657768	0.81632
Lithium_Chloride;100mM;2	0.00984174	0.0182363
Magnesium_Chloride;;1	0.0542018	0.55391
Maltose;;1	0.0822764	1.27879
Manganese_Sulfate;;1	0.0288532	0.156799
Mannose;;1	0.102768	1.9989
Methotrexate;0.4mM;2	0.13849	3.64594
Neomycin;5mg/mL;2	0.135304	3.47859
Paraquat;0.75mM;3	0.0799069	1.20596
Raffinose;;1	0.0384494	0.278531
SDS;0.075%;3	-0.0646229	0.787869
Sorbitol;1.5M;2	0.0362716	0.247853
Sucrose;;1	0.0732437	1.0127
Trehalose;;1	0.0892621	1.50607
Tunicamycin;3uM;3	-0.0815824	1.25723
Xylose;;1	0.102277	1.97976
YNB;;1	0.0613711	0.710429
YNB;ph3;1	0.00444125	0.00371354
YNB;ph8;1	0.0870992	1.43369
YPD;;1	0.0617768	0.71987
YPD;15;1	0.0714813	0.964428
YPD;;2	0.0692027	0.903779
YPD;;3	0.0847508	1.35714
YPD;37;1	0.100114	1.89647
Zeocin;25ug/mL;3	0.200522	7.7264

### Sheet: provean_snps
seqnames	start	end	width	strand	chrom	pos	ref	alt	ref_strains	missing_strains	alt_strains	af	mutation	n_alleles	alts	snpid	idx_vcf_in	min_prov	joseph_af	essential	impact
chrXI	42424	76434	34011	*	chrXI	42424	T	('C',)	273614xa,BYa,CBS2888a,CLIB219x,CLIB413a,PW5a,Y10x,YJM145x,YJM454a,YPS1009x,YPS163a		I14a,M22,RMx,YJM978x,YJM981x	0.3125	C|splice_region_variant&stop_retained_variant|LOW|STE6|YKL209C|transcript|YKL209C_mRNA|protein_coding|1/1|c.3872A>G|p.Ter1291Ter|3872/3873|3872/3873|1291/1290||	1	C	chrXI_42424_C	980937		0.422696	0	LOW
chrXI	42424	76434	34011	*	chrXI	42555	A	('G',)	273614xa,BYa,CBS2888a,CLIB219x,CLIB413a,PW5a,Y10x,YJM145x,YJM454a,YPS1009x,YPS163a		I14a,M22,RMx,YJM978x,YJM981x	0.3125	G|synonymous_variant|LOW|STE6|YKL209C|transcript|YKL209C_mRNA|protein_coding|1/1|c.3741T>C|p.Ser1247Ser|3741/3873|3741/3873|1247/1290||	1	G	chrXI_42555_G	980958		0.43254	0	LOW
chrXI	42424	76434	34011	*	chrXI	42588	T	('C',)	273614xa,BYa,CBS2888a,CLIB219x,CLIB413a,PW5a,Y10x,YJM145x,YJM454a,YPS1009x,YPS163a		I14a,M22,RMx,YJM978x,YJM981x	0.3125	C|synonymous_variant|LOW|STE6|YKL209C|transcript|YKL209C_mRNA|protein_coding|1/1|c.3708A>G|p.Pro1236Pro|3708/3873|3708/3873|1236/1290||	1	C	chrXI_42588_C	980961		0.427083	0	LOW
chrXI	42424	76434	34011	*	chrXI	42757	C	('G', 'T')	273614xa,BYa,CBS2888a,CLIB219x,CLIB413a,PW5a,Y10x,YJM454a,YJM978x,YPS163a		I14a,M22,RMx,YJM145x,YJM981x	0.333333	G|missense_variant|MODERATE|STE6|YKL209C|transcript|YKL209C_mRNA|protein_coding|1/1|c.3539G>C|p.Gly1180Ala|3539/3873|3539/3873|1180/1290||	2	G_ T	chrXI_42757_G_ T					MODERATE
chrXI	42424	76434	34011	*	chrXI	42886	G	('A',)	273614xa,BYa,CLIB219x,CLIB413a,I14a,M22,PW5a,RMx,Y10x,YJM145x,YJM454a,YJM978x,YJM981x,YPS1009x,YPS163a		CBS2888a	0.0625	A|missense_variant|MODERATE|STE6|YKL209C|transcript|YKL209C_mRNA|protein_coding|1/1|c.3410C>T|p.Pro1137Leu|3410/3873|3410/3873|1137/1290||	1	A	chrXI_42886_A	981004	-6.239	0.00197824	0	MODERATE
chrXI	42424	76434	34011	*	chrXI	42897	A	('G',)	273614xa,BYa,CLIB219x,CLIB413a,I14a,M22,PW5a,RMx,Y10x,YJM145x,YJM454a,YJM978x,YJM981x,YPS163a		CBS2888a,YPS1009x	0.125	G|synonymous_variant|LOW|STE6|YKL209C|transcript|YKL209C_mRNA|protein_coding|1/1|c.3399T>C|p.Val1133Val|3399/3873|3399/3873|1133/1290||	1	G	chrXI_42897_G	981006		0.0410891	0	LOW
chrXI	42424	76434	34011	*	chrXI	42900	C	('T',)	273614xa,BYa,CLIB219x,CLIB413a,I14a,M22,PW5a,RMx,Y10x,YJM145x,YJM454a,YJM978x,YJM981x,YPS163a		CBS2888a,YPS1009x	0.125	T|synonymous_variant|LOW|STE6|YKL209C|transcript|YKL209C_mRNA|protein_coding|1/1|c.3396G>A|p.Val1132Val|3396/3873|3396/3873|1132/1290||	1	T	chrXI_42900_T	981007		0.0415842	0	LOW
chrXI	42424	76434	34011	*	chrXI	43005	C	('T',)	273614xa,BYa,CBS2888a,CLIB219x,CLIB413a,PW5a,Y10x,YJM454a,YJM978x,YPS1009x,YPS163a		I14a,M22,RMx,YJM145x,YJM981x	0.3125	T|synonymous_variant|LOW|STE6|YKL209C|transcript|YKL209C_mRNA|protein_coding|1/1|c.3291G>A|p.Val1097Val|3291/3873|3291/3873|1097/1290||	1	T	chrXI_43005_T	981016		0.488107	0	LOW
chrXI	42424	76434	34011	*	chrXI	43195	C	('T',)	273614xa,BYa,CBS2888a,CLIB219x,CLIB413a,PW5a,Y10x,YJM454a,YJM978x,YPS1009x,YPS163a		I14a,M22,RMx,YJM145x,YJM981x	0.3125	T|missense_variant|MODERATE|STE6|YKL209C|transcript|YKL209C_mRNA|protein_coding|1/1|c.3101G>A|p.Arg1034Lys|3101/3873|3101/3873|1034/1290||	1	T	chrXI_43195_T	981043	-0.641	0.493069	0	MODERATE
chrXI	42424	76434	34011	*	chrXI	43241	G	('T',)	273614xa,BYa,CBS2888a,CLIB219x,CLIB413a,PW5a,Y10x,YJM454a,YJM978x,YPS1009x,YPS163a		I14a,M22,RMx,YJM145x,YJM981x	0.3125	T|missense_variant|MODERATE|STE6|YKL209C|transcript|YKL209C_mRNA|protein_coding|1/1|c.3055C>A|p.Leu1019Ile|3055/3873|3055/3873|1019/1290||	1	T	chrXI_43241_T	981050	-1.143	0.428147	0	MODERATE
chrXI	42424	76434	34011	*	chrXI	43245	C	('T',)	273614xa,BYa,CBS2888a,CLIB219x,CLIB413a,I14a,M22,PW5a,Y10x,YJM145x,YJM454a,YJM978x,YPS1009x,YPS163a		RMx,YJM981x	0.125	T|synonymous_variant|LOW|STE6|YKL209C|transcript|YKL209C_mRNA|protein_coding|1/1|c.3051G>A|p.Arg1017Arg|3051/3873|3051/3873|1017/1290||	1	T	chrXI_43245_T	981051		0.176733	0	LOW
chrXI	42424	76434	34011	*	chrXI	43451	T	('C',)	273614xa,BYa,CBS2888a,CLIB219x,CLIB413a,PW5a,Y10x,YJM454a,YJM978x,YPS1009x,YPS163a		I14a,M22,RMx,YJM145x,YJM981x	0.3125	C|missense_variant|MODERATE|STE6|YKL209C|transcript|YKL209C_mRNA|protein_coding|1/1|c.2845A>G|p.Ile949Val|2845/3873|2845/3873|949/1290||	1	C	chrXI_43451_C	981082	0.229	0.483168	0	MODERATE
chrXI	42424	76434	34011	*	chrXI	43949	G	('T',)	273614xa,BYa,CLIB219x,CLIB413a,I14a,M22,PW5a,RMx,Y10x,YJM145x,YJM454a,YJM978x,YJM981x,YPS1009x		CBS2888a,YPS163a	0.125	T|missense_variant|MODERATE|STE6|YKL209C|transcript|YKL209C_mRNA|protein_coding|1/1|c.2347C>A|p.Leu783Ile|2347/3873|2347/3873|783/1290||	1	T	chrXI_43949_T	981127	0.006	0.0450049	0	MODERATE
chrXI	42424	76434	34011	*	chrXI	44136	T	('C',)	273614xa,BYa,CLIB219x,CLIB413a,I14a,M22,PW5a,RMx,Y10x,YJM145x,YJM454a,YJM978x,YJM981x,YPS1009x		CBS2888a,YPS163a	0.125	C|synonymous_variant|LOW|STE6|YKL209C|transcript|YKL209C_mRNA|protein_coding|1/1|c.2160A>G|p.Gly720Gly|2160/3873|2160/3873|720/1290||	1	C	chrXI_44136_C	981149		0.05	0	LOW
chrXI	42424	76434	34011	*	chrXI	44246	T	('C',)	273614xa,BYa,CBS2888a,CLIB219x,CLIB413a,Y10x,YPS163a		I14a,M22,PW5a,RMx,YJM145x,YJM454a,YJM978x,YJM981x,YPS1009x	0.5625	C|missense_variant|MODERATE|STE6|YKL209C|transcript|YKL209C_mRNA|protein_coding|1/1|c.2050A>G|p.Lys684Glu|2050/3873|2050/3873|684/1290||	1	C	chrXI_44246_C	981164	1.895	0.308911	0	MODERATE
chrXI	42424	76434	34011	*	chrXI	44293	C	('T',)	273614xa,BYa,CBS2888a,CLIB219x,CLIB413a,Y10x,YJM978x,YPS163a		I14a,M22,PW5a,RMx,YJM145x,YJM454a,YJM981x,YPS1009x	0.5	T|missense_variant|MODERATE|STE6|YKL209C|transcript|YKL209C_mRNA|protein_coding|1/1|c.2003G>A|p.Arg668Lys|2003/3873|2003/3873|668/1290||	1	T	chrXI_44293_T	981174	0.024	0.337958	0	MODERATE
chrXI	42424	76434	34011	*	chrXI	44298	G	('A',)	273614xa,BYa,CBS2888a,CLIB219x,CLIB413a,Y10x,YJM978x,YPS163a		I14a,M22,PW5a,RMx,YJM145x,YJM454a,YJM981x,YPS1009x	0.5	A|synonymous_variant|LOW|STE6|YKL209C|transcript|YKL209C_mRNA|protein_coding|1/1|c.1998C>T|p.Asn666Asn|1998/3873|1998/3873|666/1290||	1	A	chrXI_44298_A	981176		0.337958	0	LOW
chrXI	42424	76434	34011	*	chrXI	44336	A	('G',)	273614xa,BYa,CBS2888a,CLIB219x,CLIB413a,Y10x,YJM978x,YPS163a		I14a,M22,PW5a,RMx,YJM145x,YJM454a,YJM981x,YPS1009x	0.5	G|synonymous_variant|LOW|STE6|YKL209C|transcript|YKL209C_mRNA|protein_coding|1/1|c.1960T>C|p.Leu654Leu|1960/3873|1960/3873|654/1290||	1	G	chrXI_44336_G	981183		0.337958	0	LOW
chrXI	42424	76434	34011	*	chrXI	44364	A	('G',)	273614xa,BYa,CLIB219x,CLIB413a,I14a,M22,PW5a,RMx,Y10x,YJM145x,YJM454a,YJM978x,YJM981x,YPS1009x		CBS2888a,YPS163a	0.125	G|synonymous_variant|LOW|STE6|YKL209C|transcript|YKL209C_mRNA|protein_coding|1/1|c.1932T>C|p.Ser644Ser|1932/3873|1932/3873|644/1290||	1	G	chrXI_44364_G	981189		0.0569871	0	LOW
chrXI	42424	76434	34011	*	chrXI	44440	G	('A',)	273614xa,BYa,CBS2888a,CLIB219x,CLIB413a,Y10x,YPS163a		I14a,M22,PW5a,RMx,YJM145x,YJM454a,YJM978x,YJM981x,YPS1009x	0.5625	A|missense_variant|MODERATE|STE6|YKL209C|transcript|YKL209C_mRNA|protein_coding|1/1|c.1856C>T|p.Thr619Ile|1856/3873|1856/3873|619/1290||	1	A	chrXI_44440_A	981200	-0.237	0.32557	0	MODERATE
chrXI	42424	76434	34011	*	chrXI	44573	A	('G',)	273614xa,BYa,CBS2888a,CLIB413a,Y10x,YJM978x,YPS1009x,YPS163a		CLIB219x,I14a,M22,PW5a,RMx,YJM145x,YJM454a,YJM981x	0.5	G|synonymous_variant|LOW|STE6|YKL209C|transcript|YKL209C_mRNA|protein_coding|1/1|c.1723T>C|p.Leu575Leu|1723/3873|1723/3873|575/1290||	1	G	chrXI_44573_G	981221		0.34505	0	LOW
chrXI	42424	76434	34011	*	chrXI	44681	C	('T',)	273614xa,BYa,CBS2888a,CLIB219x,CLIB413a,M22,PW5a,Y10x,YJM145x,YJM454a,YJM978x,YPS1009x,YPS163a		I14a,RMx,YJM981x	0.1875	T|missense_variant|MODERATE|STE6|YKL209C|transcript|YKL209C_mRNA|protein_coding|1/1|c.1615G>A|p.Val539Ile|1615/3873|1615/3873|539/1290||	1	T	chrXI_44681_T	981233	-0.234	0.218317	0	MODERATE
chrXI	42424	76434	34011	*	chrXI	45141	T	('C',)	273614xa,BYa,CBS2888a,CLIB413a,Y10x,YJM454a,YJM978x,YPS1009x,YPS163a		CLIB219x,I14a,M22,PW5a,RMx,YJM145x,YJM981x	0.4375	C|synonymous_variant|LOW|STE6|YKL209C|transcript|YKL209C_mRNA|protein_coding|1/1|c.1155A>G|p.Gly385Gly|1155/3873|1155/3873|385/1290||	1	C	chrXI_45141_C	981293		0.409812	0	LOW
chrXI	42424	76434	34011	*	chrXI	45213	A	('G', 'T')	273614xa,BYa,CBS2888a,CLIB413a,Y10x		CLIB219x,I14a,M22,PW5a,RMx,YJM145x,YJM454a,YJM978x,YJM981x,YPS163a	0.666667	T|missense_variant|MODERATE|STE6|YKL209C|transcript|YKL209C_mRNA|protein_coding|1/1|c.1083T>A|p.Asn361Lys|1083/3873|1083/3873|361/1290||	2	G_ T	chrXI_45213_G_ T					MODERATE
chrXI	42424	76434	34011	*	chrXI	45238	G	('A',)	273614xa,BYa,CBS2888a,CLIB413a,Y10x,YJM454a,YJM978x,YPS1009x,YPS163a		CLIB219x,I14a,M22,PW5a,RMx,YJM145x,YJM981x	0.4375	A|missense_variant|MODERATE|STE6|YKL209C|transcript|YKL209C_mRNA|protein_coding|1/1|c.1058C>T|p.Ala353Val|1058/3873|1058/3873|353/1290||	1	A	chrXI_45238_A	981310	0.211	0.405446	0	MODERATE
chrXI	42424	76434	34011	*	chrXI	45375	T	('C',)	273614xa,BYa,CBS2888a,CLIB219x,CLIB413a,Y10x,YJM454a,YJM978x,YPS1009x,YPS163a		I14a,M22,PW5a,RMx,YJM145x,YJM981x	0.375	C|synonymous_variant|LOW|STE6|YKL209C|transcript|YKL209C_mRNA|protein_coding|1/1|c.921A>G|p.Leu307Leu|921/3873|921/3873|307/1290||	1	C	chrXI_45375_C	981325		0.394554	0	LOW
chrXI	42424	76434	34011	*	chrXI	45578	T	('G',)	273614xa,BYa,CBS2888a,CLIB219x,PW5a,Y10x,YJM454a,YJM978x,YPS1009x,YPS163a		CLIB413a,I14a,M22,RMx,YJM145x,YJM981x	0.375	G|missense_variant|MODERATE|STE6|YKL209C|transcript|YKL209C_mRNA|protein_coding|1/1|c.718A>C|p.Lys240Gln|718/3873|718/3873|240/1290||	1	G	chrXI_45578_G	981347	0.265	0.492567	0	MODERATE
chrXI	42424	76434	34011	*	chrXI	45765	A	('G',)	273614xa,BYa,CBS2888a,CLIB219x,Y10x,YJM978x,YPS163a		CLIB413a,I14a,M22,PW5a,RMx,YJM145x,YJM454a,YJM981x,YPS1009x	0.5625	G|synonymous_variant|LOW|STE6|YKL209C|transcript|YKL209C_mRNA|protein_coding|1/1|c.531T>C|p.Thr177Thr|531/3873|531/3873|177/1290||	1	G	chrXI_45765_G	981373		0.326561	0	LOW
chrXI	42424	76434	34011	*	chrXI	46074	C	('T',)	273614xa,BYa,CBS2888a,CLIB219x,Y10x,YJM454a,YJM978x,YPS1009x		CLIB413a,I14a,M22,PW5a,RMx,YJM145x,YJM981x,YPS163a	0.5	T|synonymous_variant|LOW|STE6|YKL209C|transcript|YKL209C_mRNA|protein_coding|1/1|c.222G>A|p.Arg74Arg|222/3873|222/3873|74/1290||	1	T	chrXI_46074_T	981408		0.380575	0	LOW
chrXI	42424	76434	34011	*	chrXI	46101	T	('C',)	273614xa,BYa,CBS2888a,CLIB219x,Y10x,YJM454a,YJM978x,YPS1009x		CLIB413a,I14a,M22,PW5a,RMx,YJM145x,YJM981x,YPS163a	0.5	C|synonymous_variant|LOW|STE6|YKL209C|transcript|YKL209C_mRNA|protein_coding|1/1|c.195A>G|p.Gln65Gln|195/3873|195/3873|65/1290||	1	C	chrXI_46101_C	981418		0.384044	0	LOW
chrXI	42424	76434	34011	*	chrXI	46134	T	('G',)	273614xa,BYa,CBS2888a,CLIB219x,Y10x,YJM454a,YJM978x		CLIB413a,I14a,M22,PW5a,RMx,YJM145x,YJM981x,YPS1009x,YPS163a	0.5625	G|synonymous_variant|LOW|STE6|YKL209C|transcript|YKL209C_mRNA|protein_coding|1/1|c.162A>C|p.Leu54Leu|162/3873|162/3873|54/1290||	1	G	chrXI_46134_G	981427		0.333168	0	LOW
chrXI	42424	76434	34011	*	chrXI	46310	T	('C',)	273614xa,BYa,CLIB219x,CLIB413a,I14a,M22,PW5a,RMx,Y10x,YJM145x,YJM454a,YJM978x,YJM981x,YPS1009x,YPS163a		CBS2888a	0.0625	C|upstream_gene_variant|MODIFIER|STE6|YKL209C|transcript|YKL209C_mRNA|protein_coding||c.-15A>G|||||15|	1	C	chrXI_46310_C					MODIFIER
chrXI	42424	76434	34011	*	chrXI	46363	A	('G',)	273614xa,BYa,CLIB219x,CLIB413a,I14a,M22,PW5a,RMx,Y10x,YJM145x,YJM454a,YJM978x,YJM981x,YPS1009x,YPS163a		CBS2888a	0.0625	G|upstream_gene_variant|MODIFIER|STE6|YKL209C|transcript|YKL209C_mRNA|protein_coding||c.-68T>C|||||68|	1	G	chrXI_46363_G					MODIFIER
chrXI	42424	76434	34011	*	chrXI	46424	G	('A',)	273614xa,BYa,CLIB413a,I14a,M22,PW5a,RMx,Y10x,YJM145x,YJM454a,YJM978x,YJM981x,YPS163a		CBS2888a,CLIB219x,YPS1009x	0.1875	A|upstream_gene_variant|MODIFIER|STE6|YKL209C|transcript|YKL209C_mRNA|protein_coding||c.-129C>T|||||129|	1	A	chrXI_46424_A					MODIFIER
chrXI	42424	76434	34011	*	chrXI	46631	T	('G',)	273614xa,BYa,CBS2888a,CLIB219x,Y10x,YJM454a,YJM978x,YPS1009x,YPS163a		CLIB413a,I14a,M22,PW5a,RMx,YJM145x,YJM981x	0.4375	G|upstream_gene_variant|MODIFIER|STE6|YKL209C|transcript|YKL209C_mRNA|protein_coding||c.-336A>C|||||336|	1	G	chrXI_46631_G					MODIFIER
chrXI	42424	76434	34011	*	chrXI	46652	G	('A',)	273614xa,BYa,CLIB219x,CLIB413a,I14a,M22,PW5a,RMx,Y10x,YJM145x,YJM454a,YJM978x,YJM981x,YPS1009x,YPS163a		CBS2888a	0.0625	A|upstream_gene_variant|MODIFIER|STE6|YKL209C|transcript|YKL209C_mRNA|protein_coding||c.-357C>T|||||357|	1	A	chrXI_46652_A					MODIFIER
chrXI	42424	76434	34011	*	chrXI	46658	A	('G',)	273614xa,BYa,CLIB219x,CLIB413a,I14a,M22,PW5a,RMx,Y10x,YJM145x,YJM454a,YJM978x,YJM981x,YPS1009x,YPS163a		CBS2888a	0.0625	G|upstream_gene_variant|MODIFIER|STE6|YKL209C|transcript|YKL209C_mRNA|protein_coding||c.-363T>C|||||363|	1	G	chrXI_46658_G					MODIFIER
chrXI	42424	76434	34011	*	chrXI	46686	T	('TTA',)	273614xa,BYa,CLIB219x,CLIB413a,I14a,M22,PW5a,RMx,Y10x,YJM145x,YJM454a,YJM978x,YJM981x,YPS1009x,YPS163a		CBS2888a	0.0625	TTA|upstream_gene_variant|MODIFIER|STE6|YKL209C|transcript|YKL209C_mRNA|protein_coding||c.-392_-391insTA|||||392|	1	TTA	chrXI_46686_TTA					MODIFIER
chrXI	42424	76434	34011	*	chrXI	46722	ATAAAAT	('A',)	273614xa,BYa,CLIB219x,CLIB413a,I14a,M22,PW5a,RMx,Y10x,YJM145x,YJM454a,YJM978x,YJM981x,YPS1009x,YPS163a		CBS2888a	0.0625	A|upstream_gene_variant|MODIFIER|STE6|YKL209C|transcript|YKL209C_mRNA|protein_coding||c.-433_-428delATTTTA|||||428|	1	A	chrXI_46722_A					MODIFIER
chrXI	42424	76434	34011	*	chrXI	46731	CA	('C',)	273614xa,BYa,CLIB219x,CLIB413a,I14a,M22,PW5a,RMx,Y10x,YJM145x,YJM454a,YJM978x,YJM981x,YPS1009x,YPS163a		CBS2888a	0.0625	C|upstream_gene_variant|MODIFIER|STE6|YKL209C|transcript|YKL209C_mRNA|protein_coding||c.-437delT|||||437|	1	C	chrXI_46731_C					MODIFIER
chrXI	42424	76434	34011	*	chrXI	46850	T	('G',)	273614xa,BYa,CBS2888a,CLIB219x,Y10x,YJM454a,YJM978x,YPS163a		CLIB413a,I14a,M22,PW5a,RMx,YJM145x,YJM981x,YPS1009x	0.5	G|upstream_gene_variant|MODIFIER|STE6|YKL209C|transcript|YKL209C_mRNA|protein_coding||c.-555A>C|||||555|	1	G	chrXI_46850_G					MODIFIER
chrXI	42424	76434	34011	*	chrXI	46861	T	('C',)	273614xa,BYa,CLIB219x,CLIB413a,I14a,M22,PW5a,RMx,Y10x,YJM145x,YJM454a,YJM978x,YJM981x,YPS1009x,YPS163a		CBS2888a	0.0625	C|upstream_gene_variant|MODIFIER|STE6|YKL209C|transcript|YKL209C_mRNA|protein_coding||c.-566A>G|||||566|	1	C	chrXI_46861_C					MODIFIER
chrXI	42424	76434	34011	*	chrXI	46912	G	('A',)	273614xa,BYa,CBS2888a,CLIB219x,PW5a,Y10x,YJM454a,YJM978x,YPS1009x,YPS163a		CLIB413a,I14a,M22,RMx,YJM145x,YJM981x	0.375	A|upstream_gene_variant|MODIFIER|STE6|YKL209C|transcript|YKL209C_mRNA|protein_coding||c.-617C>T|||||617|	1	A	chrXI_46912_A					MODIFIER
chrXI	42424	76434	34011	*	chrXI	46966	G	('T',)	273614xa,BYa,CLIB219x,CLIB413a,I14a,M22,PW5a,RMx,Y10x,YJM145x,YJM454a,YJM978x,YJM981x,YPS1009x		CBS2888a,YPS163a	0.125	T|upstream_gene_variant|MODIFIER|STE6|YKL209C|transcript|YKL209C_mRNA|protein_coding||c.-671C>A|||||671|	1	T	chrXI_46966_T					MODIFIER
chrXI	42424	76434	34011	*	chrXI	46995	A	('G',)	273614xa,BYa,CBS2888a,CLIB219x,Y10x,YJM454a,YJM978x,YPS1009x,YPS163a		CLIB413a,I14a,M22,PW5a,RMx,YJM145x,YJM981x	0.4375	G|upstream_gene_variant|MODIFIER|STE6|YKL209C|transcript|YKL209C_mRNA|protein_coding||c.-700T>C|||||700|	1	G	chrXI_46995_G					MODIFIER
chrXI	42424	76434	34011	*	chrXI	47023	C	('T',)	273614xa,BYa,CBS2888a,Y10x,YJM454a,YPS1009x,YPS163a		CLIB219x,CLIB413a,I14a,M22,PW5a,RMx,YJM145x,YJM978x,YJM981x	0.5625	T|upstream_gene_variant|MODIFIER|STE6|YKL209C|transcript|YKL209C_mRNA|protein_coding||c.-728G>A|||||728|	1	T	chrXI_47023_T					MODIFIER
chrXI	42424	76434	34011	*	chrXI	47201	T	('C',)	273614xa,BYa,CBS2888a,CLIB219x,PW5a,Y10x,YJM454a,YJM978x,YPS1009x,YPS163a		CLIB413a,I14a,M22,RMx,YJM145x,YJM981x	0.375	C|synonymous_variant|LOW|CBT1|YKL208W|transcript|YKL208W_mRNA|protein_coding|1/1|c.45T>C|p.Leu15Leu|45/816|45/816|15/271||	1	C	chrXI_47201_C	981467		0.480578	0	LOW
chrXI	42424	76434	34011	*	chrXI	47225	G	('A',)	273614xa,BYa,CBS2888a,Y10x,YJM454a,YPS1009x,YPS163a		CLIB219x,CLIB413a,I14a,M22,PW5a,RMx,YJM145x,YJM978x,YJM981x	0.5625	A|synonymous_variant|LOW|CBT1|YKL208W|transcript|YKL208W_mRNA|protein_coding|1/1|c.69G>A|p.Arg23Arg|69/816|69/816|23/271||	1	A	chrXI_47225_A	981475		0.365404	0	LOW
chrXI	42424	76434	34011	*	chrXI	47231	A	('C',)	273614xa,BYa,CBS2888a,Y10x,YJM454a,YPS1009x,YPS163a		CLIB219x,CLIB413a,I14a,M22,PW5a,RMx,YJM145x,YJM978x,YJM981x	0.5625	C|synonymous_variant|LOW|CBT1|YKL208W|transcript|YKL208W_mRNA|protein_coding|1/1|c.75A>C|p.Gly25Gly|75/816|75/816|25/271||	1	C	chrXI_47231_C	981479		0.372754	0	LOW
chrXI	42424	76434	34011	*	chrXI	47241	A	('G',)	273614xa,BYa,CBS2888a,Y10x,YJM454a,YPS1009x,YPS163a		CLIB219x,CLIB413a,I14a,M22,PW5a,RMx,YJM145x,YJM978x,YJM981x	0.5625	G|missense_variant|MODERATE|CBT1|YKL208W|transcript|YKL208W_mRNA|protein_coding|1/1|c.85A>G|p.Ser29Gly|85/816|85/816|29/271||	1	G	chrXI_47241_G	981481	-1.172	0.353234	0	MODERATE
chrXI	42424	76434	34011	*	chrXI	47357	C	('T',)	273614xa,BYa,CBS2888a,CLIB219x,Y10x,YJM454a,YPS1009x,YPS163a		CLIB413a,I14a,M22,PW5a,RMx,YJM145x,YJM978x,YJM981x	0.5	T|synonymous_variant|LOW|CBT1|YKL208W|transcript|YKL208W_mRNA|protein_coding|1/1|c.201C>T|p.Gly67Gly|201/816|201/816|67/271||	1	T	chrXI_47357_T	981511		0.396432	0	LOW
chrXI	42424	76434	34011	*	chrXI	47424	A	('T',)	273614xa,BYa,CBS2888a,CLIB219x,CLIB413a,I14a,M22,PW5a,RMx,Y10x,YJM145x,YJM454a,YJM978x,YPS1009x,YPS163a		YJM981x	0.0625	T|missense_variant|MODERATE|CBT1|YKL208W|transcript|YKL208W_mRNA|protein_coding|1/1|c.268A>T|p.Ile90Leu|268/816|268/816|90/271||	1	T	chrXI_47424_T	981525	-0.402	0.0647873	0	MODERATE
chrXI	42424	76434	34011	*	chrXI	47435	A	('T',)	273614xa,BYa,CBS2888a,Y10x,YJM454a,YPS163a		CLIB219x,CLIB413a,I14a,M22,PW5a,RMx,YJM145x,YJM978x,YJM981x,YPS1009x	0.625	T|synonymous_variant|LOW|CBT1|YKL208W|transcript|YKL208W_mRNA|protein_coding|1/1|c.279A>T|p.Gly93Gly|279/816|279/816|93/271||	1	T	chrXI_47435_T	981527		0.297512	0	LOW
chrXI	42424	76434	34011	*	chrXI	47481	A	('G',)	273614xa,BYa,CBS2888a,CLIB219x,Y10x,YJM454a,YJM978x,YPS1009x,YPS163a		CLIB413a,I14a,M22,PW5a,RMx,YJM145x,YJM981x	0.4375	G|missense_variant|MODERATE|CBT1|YKL208W|transcript|YKL208W_mRNA|protein_coding|1/1|c.325A>G|p.Thr109Ala|325/816|325/816|109/271||	1	G	chrXI_47481_G	981533	-0.868	0.41708	0	MODERATE
chrXI	42424	76434	34011	*	chrXI	47523	A	('G',)	273614xa,BYa,CLIB219x,CLIB413a,I14a,M22,PW5a,RMx,Y10x,YJM145x,YJM454a,YJM978x,YJM981x,YPS1009x,YPS163a		CBS2888a	0.0625	G|missense_variant|MODERATE|CBT1|YKL208W|transcript|YKL208W_mRNA|protein_coding|1/1|c.367A>G|p.Thr123Ala|367/816|367/816|123/271||	1	G	chrXI_47523_G	981547	-0.817	0.00197824	0	MODERATE
chrXI	42424	76434	34011	*	chrXI	47531	G	('A',)	273614xa,BYa,CBS2888a,CLIB219x,Y10x,YJM454a,YJM978x,YPS1009x,YPS163a		CLIB413a,I14a,M22,PW5a,RMx,YJM145x,YJM981x	0.4375	A|synonymous_variant|LOW|CBT1|YKL208W|transcript|YKL208W_mRNA|protein_coding|1/1|c.375G>A|p.Pro125Pro|375/816|375/816|125/271||	1	A	chrXI_47531_A	981555		0.376365	0	LOW
chrXI	42424	76434	34011	*	chrXI	47705	T	('C',)	273614xa,BYa,CBS2888a,CLIB219x,Y10x,YJM454a,YPS163a		CLIB413a,I14a,M22,PW5a,RMx,YJM145x,YJM978x,YJM981x,YPS1009x	0.5625	C|synonymous_variant|LOW|CBT1|YKL208W|transcript|YKL208W_mRNA|protein_coding|1/1|c.549T>C|p.Gly183Gly|549/816|549/816|183/271||	1	C	chrXI_47705_C	981597		0.362376	0	LOW
chrXI	42424	76434	34011	*	chrXI	47837	G	('A',)	273614xa,BYa,CBS2888a,CLIB219x,Y10x,YJM454a,YJM978x,YPS1009x,YPS163a		CLIB413a,I14a,M22,PW5a,RMx,YJM145x,YJM981x	0.4375	A|synonymous_variant|LOW|CBT1|YKL208W|transcript|YKL208W_mRNA|protein_coding|1/1|c.681G>A|p.Pro227Pro|681/816|681/816|227/271||	1	A	chrXI_47837_A	981629		0.413519	0	LOW
chrXI	42424	76434	34011	*	chrXI	48319	A	('G',)	273614xa,BYa,CBS2888a,CLIB219x,PW5a,Y10x,YJM145x,YJM454a,YJM978x,YPS1009x,YPS163a		CLIB413a,I14a,M22,RMx,YJM981x	0.3125	G|synonymous_variant|LOW|YKL207W|YKL207W|transcript|YKL207W_mRNA|protein_coding|1/1|c.126A>G|p.Gln42Gln|126/762|126/762|42/253||	1	G	chrXI_48319_G	981685		0.475694	0	LOW
chrXI	42424	76434	34011	*	chrXI	48391	G	('T',)	273614xa,BYa,CBS2888a,CLIB219x,PW5a,Y10x,YJM145x,YJM454a,YJM978x,YPS1009x,YPS163a		CLIB413a,I14a,M22,RMx,YJM981x	0.3125	T|synonymous_variant|LOW|YKL207W|YKL207W|transcript|YKL207W_mRNA|protein_coding|1/1|c.198G>T|p.Leu66Leu|198/762|198/762|66/253||	1	T	chrXI_48391_T	981699		0.486634	0	LOW
chrXI	42424	76434	34011	*	chrXI	48477	A	('G',)	273614xa,BYa,CBS2888a,CLIB219x,PW5a,Y10x,YJM145x,YJM454a,YJM978x,YPS1009x,YPS163a		CLIB413a,I14a,M22,RMx,YJM981x	0.3125	G|missense_variant|MODERATE|YKL207W|YKL207W|transcript|YKL207W_mRNA|protein_coding|1/1|c.284A>G|p.Asp95Gly|284/762|284/762|95/253||	1	G	chrXI_48477_G	981719	-1.278	0.490089	0	MODERATE
chrXI	42424	76434	34011	*	chrXI	48522	G	('A',)	273614xa,BYa,CBS2888a,CLIB219x,Y10x,YJM145x,YJM454a,YJM978x,YPS1009x,YPS163a		CLIB413a,I14a,M22,PW5a,RMx,YJM981x	0.375	A|missense_variant|MODERATE|YKL207W|YKL207W|transcript|YKL207W_mRNA|protein_coding|1/1|c.329G>A|p.Ser110Asn|329/762|329/762|110/253||	1	A	chrXI_48522_A	981737	2.355	0.411794	0	MODERATE
chrXI	42424	76434	34011	*	chrXI	48601	G	('A',)	273614xa,BYa,CBS2888a,CLIB219x,Y10x,YJM145x,YJM454a,YJM978x,YPS1009x,YPS163a		CLIB413a,I14a,M22,PW5a,RMx,YJM981x	0.375	A|synonymous_variant|LOW|YKL207W|YKL207W|transcript|YKL207W_mRNA|protein_coding|1/1|c.408G>A|p.Val136Val|408/762|408/762|136/253||	1	A	chrXI_48601_A	981753		0.411619	0	LOW
chrXI	42424	76434	34011	*	chrXI	48790	G	('A',)	BYa,CLIB219x,CLIB413a,I14a,M22,PW5a,RMx,YJM145x,YJM978x,YJM981x,YPS1009x		273614xa,CBS2888a,Y10x,YJM454a,YPS163a	0.3125	A|synonymous_variant|LOW|YKL207W|YKL207W|transcript|YKL207W_mRNA|protein_coding|1/1|c.597G>A|p.Gln199Gln|597/762|597/762|199/253||	1	A	chrXI_48790_A	981777		0.282026	0	LOW
chrXI	42424	76434	34011	*	chrXI	49416	C	('T',)	273614xa,BYa,CBS2888a,CLIB219x,CLIB413a,I14a,M22,PW5a,RMx,Y10x,YJM145x,YJM454a,YJM978x,YPS1009x,YPS163a		YJM981x	0.0625	T|missense_variant|MODERATE|ADD66|YKL206C|transcript|YKL206C_mRNA|protein_coding|1/1|c.394G>A|p.Val132Ile|394/804|394/804|132/267||	1	T	chrXI_49416_T	981897	-0.197	0.0178042	0	MODERATE
chrXI	42424	76434	34011	*	chrXI	49621	A	('G',)	273614xa,BYa,CLIB219x,CLIB413a,I14a,M22,PW5a,RMx,Y10x,YJM145x,YJM454a,YJM978x,YJM981x,YPS1009x,YPS163a		CBS2888a	0.0625	G|synonymous_variant|LOW|ADD66|YKL206C|transcript|YKL206C_mRNA|protein_coding|1/1|c.189T>C|p.Asp63Asp|189/804|189/804|63/267||	1	G	chrXI_49621_G	981945		0.00197824	0	LOW
chrXI	42424	76434	34011	*	chrXI	49843	C	('T',)	273614xa,BYa,CBS2888a,CLIB219x,CLIB413a,I14a,M22,PW5a,Y10x,YJM454a,YJM978x,YPS1009x,YPS163a		RMx,YJM145x,YJM981x	0.1875	T|upstream_gene_variant|MODIFIER|STE6|YKL209C|transcript|YKL209C_mRNA|protein_coding||c.-3548G>A|||||3548|	1	T	chrXI_49843_T					MODIFIER
chrXI	42424	76434	34011	*	chrXI	49883	CT	('C',)	273614xa,BYa,CLIB219x,CLIB413a,I14a,M22,PW5a,RMx,Y10x,YJM145x,YJM454a,YJM978x,YJM981x,YPS163a		CBS2888a,YPS1009x	0.125	C|upstream_gene_variant|MODIFIER|STE6|YKL209C|transcript|YKL209C_mRNA|protein_coding||c.-3589delA|||||3589|	1	C	chrXI_49883_C					MODIFIER
chrXI	42424	76434	34011	*	chrXI	50257	G	('A',)	273614xa,BYa,CBS2888a,CLIB219x,Y10x,YJM454a,YJM978x,YPS163a		CLIB413a,I14a,M22,PW5a,RMx,YJM145x,YJM981x,YPS1009x	0.5	A|synonymous_variant|LOW|LOS1|YKL205W|transcript|YKL205W_mRNA|protein_coding|1/1|c.207G>A|p.Glu69Glu|207/3303|207/3303|69/1100||	1	A	chrXI_50257_A	982035		0.381306	0	LOW
chrXI	42424	76434	34011	*	chrXI	51299	C	('T',)	273614xa,BYa,CBS2888a,M22,RMx,Y10x,YJM454a,YJM978x,YPS1009x,YPS163a		CLIB219x,CLIB413a,I14a,PW5a,YJM145x,YJM981x	0.375	T|synonymous_variant|LOW|LOS1|YKL205W|transcript|YKL205W_mRNA|protein_coding|1/1|c.1249C>T|p.Leu417Leu|1249/3303|1249/3303|417/1100||	1	T	chrXI_51299_T	982191		0.324752	0	LOW
chrXI	42424	76434	34011	*	chrXI	51331	A	('G',)	273614xa,BYa,CBS2888a,CLIB219x,M22,RMx,Y10x,YJM454a,YJM978x,YPS1009x,YPS163a		CLIB413a,I14a,PW5a,YJM145x,YJM981x	0.3125	G|synonymous_variant|LOW|LOS1|YKL205W|transcript|YKL205W_mRNA|protein_coding|1/1|c.1281A>G|p.Arg427Arg|1281/3303|1281/3303|427/1100||	1	G	chrXI_51331_G	982197		0.270565	0	LOW
chrXI	42424	76434	34011	*	chrXI	51505	C	('T',)	273614xa,BYa,CLIB219x,CLIB413a,I14a,M22,PW5a,RMx,Y10x,YJM145x,YJM454a,YJM978x,YJM981x,YPS1009x,YPS163a		CBS2888a	0.0625	T|synonymous_variant|LOW|LOS1|YKL205W|transcript|YKL205W_mRNA|protein_coding|1/1|c.1455C>T|p.Ser485Ser|1455/3303|1455/3303|485/1100||	1	T	chrXI_51505_T	982237		0.00395648	0	LOW
chrXI	42424	76434	34011	*	chrXI	51721	C	('T',)	273614xa,BYa,CLIB413a,I14a,M22,PW5a,RMx,Y10x,YJM145x,YJM454a,YJM978x,YJM981x,YPS1009x,YPS163a		CBS2888a,CLIB219x	0.125	T|synonymous_variant|LOW|LOS1|YKL205W|transcript|YKL205W_mRNA|protein_coding|1/1|c.1671C>T|p.Asn557Asn|1671/3303|1671/3303|557/1100||	1	T	chrXI_51721_T	982285		0.0588526	0	LOW
chrXI	42424	76434	34011	*	chrXI	51796	G	('A',)	273614xa,BYa,CBS2888a,I14a,M22,RMx,Y10x,YJM145x,YJM454a,YJM978x,YPS1009x,YPS163a		CLIB219x,CLIB413a,PW5a,YJM981x	0.25	A|synonymous_variant|LOW|LOS1|YKL205W|transcript|YKL205W_mRNA|protein_coding|1/1|c.1746G>A|p.Leu582Leu|1746/3303|1746/3303|582/1100||	1	A	chrXI_51796_A	982293		0.299505	0	LOW
chrXI	42424	76434	34011	*	chrXI	52110	A	('C',)	273614xa,BYa,CBS2888a,CLIB219x,CLIB413a,I14a,M22,PW5a,RMx,Y10x,YJM145x,YJM454a,YJM978x,YPS1009x,YPS163a		YJM981x	0.0625	C|missense_variant|MODERATE|LOS1|YKL205W|transcript|YKL205W_mRNA|protein_coding|1/1|c.2060A>C|p.Asn687Thr|2060/3303|2060/3303|687/1100||	1	C	chrXI_52110_C	982379	-1.607	0.0133531	0	MODERATE
chrXI	42424	76434	34011	*	chrXI	52120	C	('T',)	273614xa,BYa,CBS2888a,CLIB413a,I14a,M22,RMx,Y10x,YJM145x,YJM454a,YPS1009x,YPS163a		CLIB219x,PW5a,YJM978x,YJM981x	0.25	T|synonymous_variant|LOW|LOS1|YKL205W|transcript|YKL205W_mRNA|protein_coding|1/1|c.2070C>T|p.Ile690Ile|2070/3303|2070/3303|690/1100||	1	T	chrXI_52120_T	982383		0.227003	0	LOW
chrXI	42424	76434	34011	*	chrXI	52174	T	('C',)	273614xa,BYa,CBS2888a,CLIB413a,I14a,M22,RMx,Y10x,YJM145x,YJM454a,YPS1009x,YPS163a		CLIB219x,PW5a,YJM978x,YJM981x	0.25	C|synonymous_variant|LOW|LOS1|YKL205W|transcript|YKL205W_mRNA|protein_coding|1/1|c.2124T>C|p.Gly708Gly|2124/3303|2124/3303|708/1100||	1	C	chrXI_52174_C	982401		0.236868	0	LOW
chrXI	42424	76434	34011	*	chrXI	52267	T	('C',)	273614xa,BYa,CBS2888a,CLIB219x,CLIB413a,I14a,M22,RMx,Y10x,YJM145x,YJM454a,YJM978x,YPS1009x,YPS163a		PW5a,YJM981x	0.125	C|synonymous_variant|LOW|LOS1|YKL205W|transcript|YKL205W_mRNA|protein_coding|1/1|c.2217T>C|p.Gly739Gly|2217/3303|2217/3303|739/1100||	1	C	chrXI_52267_C	982423		0.203759	0	LOW
chrXI	42424	76434	34011	*	chrXI	52276	T	('A',)	273614xa,BYa,CBS2888a,CLIB219x,CLIB413a,I14a,M22,RMx,Y10x,YJM145x,YJM454a,YJM978x,YPS1009x,YPS163a		PW5a,YJM981x	0.125	A|synonymous_variant|LOW|LOS1|YKL205W|transcript|YKL205W_mRNA|protein_coding|1/1|c.2226T>A|p.Pro742Pro|2226/3303|2226/3303|742/1100||	1	A	chrXI_52276_A	982425		0.204253	0	LOW
chrXI	42424	76434	34011	*	chrXI	52288	C	('T',)	273614xa,BYa,CBS2888a,CLIB413a,I14a,M22,RMx,Y10x,YJM145x,YJM454a,YPS1009x,YPS163a		CLIB219x,PW5a,YJM978x,YJM981x	0.25	T|synonymous_variant|LOW|LOS1|YKL205W|transcript|YKL205W_mRNA|protein_coding|1/1|c.2238C>T|p.Val746Val|2238/3303|2238/3303|746/1100||	1	T	chrXI_52288_T	982429		0.238119	0	LOW
chrXI	42424	76434	34011	*	chrXI	52498	G	('A',)	273614xa,BYa,CBS2888a,CLIB413a,I14a,M22,RMx,Y10x,YJM145x,YJM454a,YJM978x,YPS1009x,YPS163a		CLIB219x,PW5a,YJM981x	0.1875	A|synonymous_variant|LOW|LOS1|YKL205W|transcript|YKL205W_mRNA|protein_coding|1/1|c.2448G>A|p.Ser816Ser|2448/3303|2448/3303|816/1100||	1	A	chrXI_52498_A	982453		0.205242	0	LOW
chrXI	42424	76434	34011	*	chrXI	52567	T	('C',)	273614xa,BYa,CBS2888a,CLIB413a,I14a,M22,RMx,Y10x,YJM145x,YJM454a,YJM978x,YPS1009x,YPS163a		CLIB219x,PW5a,YJM981x	0.1875	C|synonymous_variant|LOW|LOS1|YKL205W|transcript|YKL205W_mRNA|protein_coding|1/1|c.2517T>C|p.Phe839Phe|2517/3303|2517/3303|839/1100||	1	C	chrXI_52567_C	982465		0.205737	0	LOW
chrXI	42424	76434	34011	*	chrXI	52573	G	('T',)	273614xa,BYa,CBS2888a,CLIB413a,I14a,M22,RMx,Y10x,YJM145x,YJM454a,YJM978x,YPS1009x,YPS163a		CLIB219x,PW5a,YJM981x	0.1875	T|synonymous_variant|LOW|LOS1|YKL205W|transcript|YKL205W_mRNA|protein_coding|1/1|c.2523G>T|p.Thr841Thr|2523/3303|2523/3303|841/1100||	1	T	chrXI_52573_T	982469		0.203759	0	LOW
chrXI	42424	76434	34011	*	chrXI	52591	G	('A',)	273614xa,BYa,CBS2888a,CLIB219x,CLIB413a,I14a,M22,RMx,Y10x,YJM145x,YJM454a,YJM978x,YPS1009x,YPS163a		PW5a,YJM981x	0.125	A|synonymous_variant|LOW|LOS1|YKL205W|transcript|YKL205W_mRNA|protein_coding|1/1|c.2541G>A|p.Gln847Gln|2541/3303|2541/3303|847/1100||	1	A	chrXI_52591_A	982475		0.192878	0	LOW
chrXI	42424	76434	34011	*	chrXI	52597	T	('C',)	273614xa,BYa,CBS2888a,CLIB219x,CLIB413a,I14a,M22,RMx,Y10x,YJM145x,YJM454a,YJM978x,YPS1009x,YPS163a		PW5a,YJM981x	0.125	C|synonymous_variant|LOW|LOS1|YKL205W|transcript|YKL205W_mRNA|protein_coding|1/1|c.2547T>C|p.Phe849Phe|2547/3303|2547/3303|849/1100||	1	C	chrXI_52597_C	982477		0.192878	0	LOW
chrXI	42424	76434	34011	*	chrXI	52618	T	('A',)	273614xa,BYa,CBS2888a,CLIB219x,CLIB413a,I14a,M22,RMx,Y10x,YJM145x,YJM454a,YJM978x,YPS1009x,YPS163a		PW5a,YJM981x	0.125	A|synonymous_variant|LOW|LOS1|YKL205W|transcript|YKL205W_mRNA|protein_coding|1/1|c.2568T>A|p.Leu856Leu|2568/3303|2568/3303|856/1100||	1	A	chrXI_52618_A	982479		0.197225	0	LOW
chrXI	42424	76434	34011	*	chrXI	52666	C	('T',)	273614xa,BYa,CBS2888a,CLIB219x,CLIB413a,I14a,M22,RMx,Y10x,YJM145x,YJM454a,YJM978x,YPS1009x,YPS163a		PW5a,YJM981x	0.125	T|synonymous_variant|LOW|LOS1|YKL205W|transcript|YKL205W_mRNA|protein_coding|1/1|c.2616C>T|p.Asp872Asp|2616/3303|2616/3303|872/1100||	1	T	chrXI_52666_T	982493		0.19604	0	LOW
chrXI	42424	76434	34011	*	chrXI	52838	A	('G',)	273614xa,BYa,CBS2888a,CLIB413a,I14a,M22,Y10x,YJM145x,YJM454a,YJM978x,YPS1009x,YPS163a		CLIB219x,PW5a,RMx,YJM981x	0.25	G|missense_variant|MODERATE|LOS1|YKL205W|transcript|YKL205W_mRNA|protein_coding|1/1|c.2788A>G|p.Ile930Val|2788/3303|2788/3303|930/1100||	1	G	chrXI_52838_G	982541	0.58	0.249257	0	MODERATE
chrXI	42424	76434	34011	*	chrXI	52900	C	('T',)	273614xa,BYa,CBS2888a,CLIB219x,CLIB413a,I14a,M22,RMx,Y10x,YJM145x,YJM454a,YJM978x,YPS1009x,YPS163a		PW5a,YJM981x	0.125	T|synonymous_variant|LOW|LOS1|YKL205W|transcript|YKL205W_mRNA|protein_coding|1/1|c.2850C>T|p.Ile950Ile|2850/3303|2850/3303|950/1100||	1	T	chrXI_52900_T	982547		0.205941	0	LOW
chrXI	42424	76434	34011	*	chrXI	53209	T	('C',)	273614xa,BYa,CLIB219x,CLIB413a,I14a,M22,PW5a,RMx,Y10x,YJM145x,YJM454a,YJM978x,YJM981x,YPS163a		CBS2888a,YPS1009x	0.125	C|synonymous_variant|LOW|LOS1|YKL205W|transcript|YKL205W_mRNA|protein_coding|1/1|c.3159T>C|p.Tyr1053Tyr|3159/3303|3159/3303|1053/1100||	1	C	chrXI_53209_C	982615		0.0440158	0	LOW
chrXI	42424	76434	34011	*	chrXI	53308	A	('G',)	273614xa,BYa,CBS2888a,CLIB219x,CLIB413a,I14a,M22,PW5a,RMx,Y10x,YJM145x,YJM454a,YJM978x,YPS1009x,YPS163a		YJM981x	0.0625	G|synonymous_variant|LOW|LOS1|YKL205W|transcript|YKL205W_mRNA|protein_coding|1/1|c.3258A>G|p.Lys1086Lys|3258/3303|3258/3303|1086/1100||	1	G	chrXI_53308_G	982633		0.0158259	0	LOW
chrXI	42424	76434	34011	*	chrXI	53656	T	('C',)	273614xa,BYa,CBS2888a,CLIB219x,PW5a,RMx,Y10x,YJM145x,YJM454a,YJM978x,YPS1009x,YPS163a		CLIB413a,I14a,M22,YJM981x	0.25	C|upstream_gene_variant|MODIFIER|ADD66|YKL206C|transcript|YKL206C_mRNA|protein_coding||c.-3847A>G|||||3847|	1	C	chrXI_53656_C					MODIFIER
chrXI	42424	76434	34011	*	chrXI	54420	A	('G',)	BYa,CBS2888a,CLIB219x,Y10x,YJM454a,YPS163a		273614xa,CLIB413a,I14a,M22,PW5a,RMx,YJM145x,YJM978x,YJM981x,YPS1009x	0.625	G|synonymous_variant|LOW|EAP1|YKL204W|transcript|YKL204W_mRNA|protein_coding|1/1|c.717A>G|p.Lys239Lys|717/1899|717/1899|239/632||	1	G	chrXI_54420_G	982732		0.317641	0	LOW
chrXI	42424	76434	34011	*	chrXI	55185	T	('A',)	BYa,CBS2888a,CLIB219x,PW5a,Y10x,YJM454a,YJM978x,YPS1009x,YPS163a		273614xa,CLIB413a,I14a,M22,RMx,YJM145x,YJM981x	0.4375	A|synonymous_variant|LOW|EAP1|YKL204W|transcript|YKL204W_mRNA|protein_coding|1/1|c.1482T>A|p.Ser494Ser|1482/1899|1482/1899|494/632||	1	A	chrXI_55185_A	982837		0.472799	0	LOW
chrXI	42424	76434	34011	*	chrXI	55869	G	('A',)	273614xa,BYa,CLIB219x,CLIB413a,I14a,M22,RMx,Y10x,YJM145x,YJM454a,YJM978x,YJM981x,YPS1009x,YPS163a		CBS2888a,PW5a	0.125	A|downstream_gene_variant|MODIFIER|LOS1|YKL205W|transcript|YKL205W_mRNA|protein_coding||c.*2516G>A|||||2516|	1	A	chrXI_55869_A					MODIFIER
chrXI	42424	76434	34011	*	chrXI	56097	C	('T',)	273614xa,BYa,CLIB219x,CLIB413a,I14a,M22,PW5a,RMx,Y10x,YJM145x,YJM454a,YJM978x,YJM981x,YPS1009x,YPS163a		CBS2888a	0.0625	T|synonymous_variant|LOW|TOR2|YKL203C|transcript|YKL203C_mRNA|protein_coding|1/1|c.7263G>A|p.Arg2421Arg|7263/7425|7263/7425|2421/2474||	1	T	chrXI_56097_T	982910		0.00197824	1	LOW
chrXI	42424	76434	34011	*	chrXI	56438	A	('G',)	273614xa,BYa,CLIB219x,CLIB413a,I14a,M22,PW5a,RMx,Y10x,YJM145x,YJM454a,YJM978x,YJM981x,YPS1009x,YPS163a		CBS2888a	0.0625	G|synonymous_variant|LOW|TOR2|YKL203C|transcript|YKL203C_mRNA|protein_coding|1/1|c.6922T>C|p.Leu2308Leu|6922/7425|6922/7425|2308/2474||	1	G	chrXI_56438_G	982942		0.0825915	1	LOW
chrXI	42424	76434	34011	*	chrXI	56664	T	('C',)	273614xa,BYa,CLIB219x,CLIB413a,I14a,M22,PW5a,RMx,Y10x,YJM145x,YJM454a,YJM978x,YJM981x,YPS163a		CBS2888a,YPS1009x	0.125	C|synonymous_variant|LOW|TOR2|YKL203C|transcript|YKL203C_mRNA|protein_coding|1/1|c.6696A>G|p.Leu2232Leu|6696/7425|6696/7425|2232/2474||	1	C	chrXI_56664_C	982965		0.0628091	1	LOW
chrXI	42424	76434	34011	*	chrXI	56784	C	('T',)	273614xa,BYa,CLIB219x,CLIB413a,I14a,M22,PW5a,RMx,Y10x,YJM145x,YJM454a,YJM978x,YJM981x,YPS1009x,YPS163a		CBS2888a	0.0625	T|synonymous_variant|LOW|TOR2|YKL203C|transcript|YKL203C_mRNA|protein_coding|1/1|c.6576G>A|p.Arg2192Arg|6576/7425|6576/7425|2192/2474||	1	T	chrXI_56784_T	982985		0.00692384	1	LOW
chrXI	42424	76434	34011	*	chrXI	56919	G	('A',)	273614xa,BYa,CLIB219x,CLIB413a,I14a,M22,PW5a,RMx,Y10x,YJM145x,YJM454a,YJM978x,YJM981x,YPS163a		CBS2888a,YPS1009x	0.125	A|synonymous_variant|LOW|TOR2|YKL203C|transcript|YKL203C_mRNA|protein_coding|1/1|c.6441C>T|p.Asn2147Asn|6441/7425|6441/7425|2147/2474||	1	A	chrXI_56919_A	982993		0.0440158	1	LOW
chrXI	42424	76434	34011	*	chrXI	57957	G	('C',)	273614xa,BYa,CLIB413a,I14a,M22,RMx,YJM145x,YJM981x		CBS2888a,CLIB219x,PW5a,Y10x,YJM454a,YJM978x,YPS1009x,YPS163a	0.5	C|synonymous_variant|LOW|TOR2|YKL203C|transcript|YKL203C_mRNA|protein_coding|1/1|c.5403C>G|p.Gly1801Gly|5403/7425|5403/7425|1801/2474||	1	C	chrXI_57957_C	983097		0.459941	1	LOW
chrXI	42424	76434	34011	*	chrXI	57996	C	('T',)	273614xa,BYa,CLIB219x,CLIB413a,I14a,M22,PW5a,RMx,Y10x,YJM145x,YJM454a,YJM978x,YJM981x,YPS1009x,YPS163a		CBS2888a	0.0625	T|synonymous_variant|LOW|TOR2|YKL203C|transcript|YKL203C_mRNA|protein_coding|1/1|c.5364G>A|p.Ser1788Ser|5364/7425|5364/7425|1788/2474||	1	T	chrXI_57996_T	983102		0.00197824	1	LOW
chrXI	42424	76434	34011	*	chrXI	58239	G	('A',)	273614xa,BYa,CLIB413a,I14a,M22,RMx,YJM145x,YJM981x		CBS2888a,CLIB219x,PW5a,Y10x,YJM454a,YJM978x,YPS1009x,YPS163a	0.5	A|synonymous_variant|LOW|TOR2|YKL203C|transcript|YKL203C_mRNA|protein_coding|1/1|c.5121C>T|p.His1707His|5121/7425|5121/7425|1707/2474||	1	A	chrXI_58239_A	983122		0.397525	1	LOW
chrXI	42424	76434	34011	*	chrXI	58428	A	('G',)	273614xa,BYa,CLIB413a,I14a,M22,PW5a,RMx,YJM145x,YJM981x		CBS2888a,CLIB219x,Y10x,YJM454a,YJM978x,YPS1009x,YPS163a	0.4375	G|synonymous_variant|LOW|TOR2|YKL203C|transcript|YKL203C_mRNA|protein_coding|1/1|c.4932T>C|p.Pro1644Pro|4932/7425|4932/7425|1644/2474||	1	G	chrXI_58428_G	983138		0.363007	1	LOW
chrXI	42424	76434	34011	*	chrXI	58986	C	('A',)	BYa,CBS2888a,CLIB219x,Y10x,YJM454a,YJM978x,YPS1009x,YPS163a		273614xa,CLIB413a,I14a,M22,PW5a,RMx,YJM145x,YJM981x	0.5	A|synonymous_variant|LOW|TOR2|YKL203C|transcript|YKL203C_mRNA|protein_coding|1/1|c.4374G>T|p.Thr1458Thr|4374/7425|4374/7425|1458/2474||	1	A	chrXI_58986_A	983201		0.367195	1	LOW
chrXI	42424	76434	34011	*	chrXI	59178	T	('C',)	BYa,CBS2888a,CLIB219x,Y10x,YJM454a,YJM978x,YPS1009x,YPS163a		273614xa,CLIB413a,I14a,M22,PW5a,RMx,YJM145x,YJM981x	0.5	C|synonymous_variant|LOW|TOR2|YKL203C|transcript|YKL203C_mRNA|protein_coding|1/1|c.4182A>G|p.Gln1394Gln|4182/7425|4182/7425|1394/2474||	1	C	chrXI_59178_C	983219		0.356789	1	LOW
chrXI	42424	76434	34011	*	chrXI	59361	A	('G',)	BYa,CBS2888a,CLIB219x,Y10x,YJM454a,YJM978x,YPS1009x,YPS163a		273614xa,CLIB413a,I14a,M22,PW5a,RMx,YJM145x,YJM981x	0.5	G|synonymous_variant|LOW|TOR2|YKL203C|transcript|YKL203C_mRNA|protein_coding|1/1|c.3999T>C|p.Pro1333Pro|3999/7425|3999/7425|1333/2474||	1	G	chrXI_59361_G	983234		0.362871	1	LOW
chrXI	42424	76434	34011	*	chrXI	59582	G	('A',)	BYa,CBS2888a,CLIB219x,Y10x,YJM454a,YJM978x,YPS1009x,YPS163a		273614xa,CLIB413a,I14a,M22,PW5a,RMx,YJM145x,YJM981x	0.5	A|synonymous_variant|LOW|TOR2|YKL203C|transcript|YKL203C_mRNA|protein_coding|1/1|c.3778C>T|p.Leu1260Leu|3778/7425|3778/7425|1260/2474||	1	A	chrXI_59582_A	983256		0.363366	1	LOW
chrXI	42424	76434	34011	*	chrXI	59637	T	('C',)	BYa,CBS2888a,CLIB219x,Y10x,YJM454a,YJM978x,YPS1009x,YPS163a		273614xa,CLIB413a,I14a,M22,PW5a,RMx,YJM145x,YJM981x	0.5	C|synonymous_variant|LOW|TOR2|YKL203C|transcript|YKL203C_mRNA|protein_coding|1/1|c.3723A>G|p.Gln1241Gln|3723/7425|3723/7425|1241/2474||	1	C	chrXI_59637_C	983265		0.363366	1	LOW
chrXI	42424	76434	34011	*	chrXI	59730	T	('C',)	BYa,CBS2888a,CLIB219x,Y10x,YJM454a,YJM978x,YPS1009x,YPS163a		273614xa,CLIB413a,I14a,M22,PW5a,RMx,YJM145x,YJM981x	0.5	C|synonymous_variant|LOW|TOR2|YKL203C|transcript|YKL203C_mRNA|protein_coding|1/1|c.3630A>G|p.Glu1210Glu|3630/7425|3630/7425|1210/2474||	1	C	chrXI_59730_C	983273		0.352127	1	LOW
chrXI	42424	76434	34011	*	chrXI	59814	A	('G',)	273614xa,BYa,CLIB219x,CLIB413a,I14a,M22,PW5a,RMx,Y10x,YJM145x,YJM454a,YJM978x,YJM981x,YPS163a		CBS2888a,YPS1009x	0.125	G|synonymous_variant|LOW|TOR2|YKL203C|transcript|YKL203C_mRNA|protein_coding|1/1|c.3546T>C|p.Val1182Val|3546/7425|3546/7425|1182/2474||	1	G	chrXI_59814_G	983281		0.0514342	1	LOW
chrXI	42424	76434	34011	*	chrXI	59874	T	('C',)	BYa,CBS2888a,CLIB219x,Y10x,YJM454a,YJM978x,YPS1009x,YPS163a		273614xa,CLIB413a,I14a,M22,PW5a,RMx,YJM145x,YJM981x	0.5	C|synonymous_variant|LOW|TOR2|YKL203C|transcript|YKL203C_mRNA|protein_coding|1/1|c.3486A>G|p.Pro1162Pro|3486/7425|3486/7425|1162/2474||	1	C	chrXI_59874_C	983289		0.362018	1	LOW
chrXI	42424	76434	34011	*	chrXI	60228	A	('G',)	BYa,CBS2888a,CLIB219x,PW5a,Y10x,YJM454a,YJM978x,YPS1009x,YPS163a		273614xa,CLIB413a,I14a,M22,RMx,YJM145x,YJM981x	0.4375	G|synonymous_variant|LOW|TOR2|YKL203C|transcript|YKL203C_mRNA|protein_coding|1/1|c.3132T>C|p.Thr1044Thr|3132/7425|3132/7425|1044/2474||	1	G	chrXI_60228_G	983322		0.408012	1	LOW
chrXI	42424	76434	34011	*	chrXI	60438	T	('C',)	BYa,CBS2888a,CLIB219x,PW5a,Y10x,YJM454a,YJM978x,YPS1009x,YPS163a		273614xa,CLIB413a,I14a,M22,RMx,YJM145x,YJM981x	0.4375	C|synonymous_variant|LOW|TOR2|YKL203C|transcript|YKL203C_mRNA|protein_coding|1/1|c.2922A>G|p.Ser974Ser|2922/7425|2922/7425|974/2474||	1	C	chrXI_60438_C	983345		0.410485	1	LOW
chrXI	42424	76434	34011	*	chrXI	60459	A	('G',)	273614xa,BYa,CLIB413a,I14a,M22,PW5a,RMx,Y10x,YJM145x,YJM454a,YJM978x,YJM981x,YPS163a		CBS2888a,CLIB219x,YPS1009x	0.1875	G|synonymous_variant|LOW|TOR2|YKL203C|transcript|YKL203C_mRNA|protein_coding|1/1|c.2901T>C|p.Gly967Gly|2901/7425|2901/7425|967/2474||	1	G	chrXI_60459_G	983347		0.053907	1	LOW
chrXI	42424	76434	34011	*	chrXI	61076	G	('A',)	BYa,CBS2888a,CLIB219x,YPS1009x		273614xa,CLIB413a,I14a,M22,PW5a,RMx,Y10x,YJM145x,YJM454a,YJM978x,YJM981x,YPS163a	0.75	A|synonymous_variant|LOW|TOR2|YKL203C|transcript|YKL203C_mRNA|protein_coding|1/1|c.2284C>T|p.Leu762Leu|2284/7425|2284/7425|762/2474||	1	A	chrXI_61076_A	983398		0.289891	1	LOW
chrXI	42424	76434	34011	*	chrXI	61161	T	('C',)	273614xa,BYa,CLIB219x,CLIB413a,I14a,M22,PW5a,RMx,Y10x,YJM145x,YJM454a,YJM978x,YJM981x,YPS1009x,YPS163a		CBS2888a	0.0625	C|synonymous_variant|LOW|TOR2|YKL203C|transcript|YKL203C_mRNA|protein_coding|1/1|c.2199A>G|p.Pro733Pro|2199/7425|2199/7425|733/2474||	1	C	chrXI_61161_C	983410		0.00296736	1	LOW
chrXI	42424	76434	34011	*	chrXI	62225	C	('A',)	273614xa,BYa,CBS2888a,CLIB219x,PW5a,Y10x,YJM454a,YJM978x,YPS1009x,YPS163a		CLIB413a,I14a,M22,RMx,YJM145x,YJM981x	0.375	A|missense_variant|MODERATE|TOR2|YKL203C|transcript|YKL203C_mRNA|protein_coding|1/1|c.1135G>T|p.Ala379Ser|1135/7425|1135/7425|379/2474||	1	A	chrXI_62225_A	983521	1.105	0.430129	1	MODERATE
chrXI	42424	76434	34011	*	chrXI	62547	C	('T',)	273614xa,BYa,CLIB219x,CLIB413a,I14a,M22,PW5a,RMx,YJM145x,YJM981x,YPS163a		CBS2888a,Y10x,YJM454a,YJM978x,YPS1009x	0.3125	T|synonymous_variant|LOW|TOR2|YKL203C|transcript|YKL203C_mRNA|protein_coding|1/1|c.813G>A|p.Val271Val|813/7425|813/7425|271/2474||	1	T	chrXI_62547_T	983574		0.0924827	1	LOW
chrXI	42424	76434	34011	*	chrXI	63943	C	('G',)	BYa,CBS2888a,CLIB219x,PW5a,Y10x,YJM454a,YJM978x,YPS1009x,YPS163a		273614xa,CLIB413a,I14a,M22,RMx,YJM145x,YJM981x	0.4375	G|missense_variant|MODERATE|MNN4|YKL201C|transcript|YKL201C_mRNA|protein_coding|1/1|c.3524G>C|p.Gly1175Ala|3524/3537|3524/3537|1175/1178||	1	G	chrXI_63943_G	983725		0.462487	0	MODERATE
chrXI	42424	76434	34011	*	chrXI	63969	T	('TTCTTCATTCTTCTTTTTTTCCTCTTCTTCATTCTTCTTTTTTTCTTCC', 'TTCTTCATTCTTCTTTTTTTCTTCC')	273614xa,BYa,CLIB219x,CLIB413a,I14a,M22,PW5a,RMx,Y10x,YJM145x,YJM454a,YJM981x,YPS1009x		CBS2888a,YPS163a	0.133333	TTCTTCATTCTTCTTTTTTTCCTCTTCTTCATTCTTCTTTTTTTCTTCC|disruptive_inframe_insertion|MODERATE|YKL202W|YKL202W|transcript|YKL202W_mRNA|protein_coding|1/1|c.154_155insATTCTTCTTTTTTTCCTCTTCTTCATTCTTCTTTTTTTCTTCCTCTTC|p.Leu51_Arg52insHisSerSerPhePheProLeuLeuHisSerSerPhePheLeuProLeu|155/582|155/582|52/193||INFO_REALIGN_3_PRIME	2	TTCTTCATTCTTCTTTTTTTCCTCTTCTTCATTCTTCTTTTTTTCTTCC_ TTCTTCATTCTTCTTTTTTTCTTCC	chrXI_63969_TTCTTCATTCTTCTTTTTTTCCTCTTCTTCATTCTTCTTTTTTTCTTCC_ TTCTTCATTCTTCTTTTTTTCTTCC					MODERATE
chrXI	42424	76434	34011	*	chrXI	63984	C	('T',)	BYa,CBS2888a,CLIB219x,PW5a,Y10x,YJM454a,YPS1009x,YPS163a	YJM978x	273614xa,CLIB413a,I14a,M22,RMx,YJM145x,YJM981x	0.466667	T|missense_variant|MODERATE|YKL202W|YKL202W|transcript|YKL202W_mRNA|protein_coding|1/1|c.164C>T|p.Ser55Phe|164/582|164/582|55/193||	1	T	chrXI_63984_T	983767	-3.286	0.465653	0	MODERATE
chrXI	42424	76434	34011	*	chrXI	63993	CTCTTCCTGCTTCTTCTTTTCTTCATCTTCATTCTTCTTGTTTTTCTCTTCCTGCTTCTTTTTTTCCTCTTCTTCGTTCTTCTTCTTTTCTTCATCTTCATTCTTCTTATTTTCTTCA	('CTCTTCGTTCTTCTTCTTTTCTTCATCTTCATTCTTCTTATTTTCTTCA', 'C')	273614xa,BYa,CBS2888a,CLIB219x,Y10x,YJM145x,YJM454a,YJM978x,YPS1009x,YPS163a		CLIB413a,I14a,M22,RMx,YJM981x	0.333333	CTCTTCGTTCTTCTTCTTTTCTTCATCTTCATTCTTCTTATTTTCTTCA|conservative_inframe_deletion|MODERATE|MNN4|YKL201C|transcript|YKL201C_mRNA|protein_coding|1/1|c.3400_3468delGAAGAAGAGGAAAAAAAGAAGCAGGAAGAGAAAAACAAGAAGAATGAAGATGAAGAAAAGAAGAAGCAG|p.Glu1134_Gln1156del|3468/3537|3400/3537|1134/1178||	2	CTCTTCGTTCTTCTTCTTTTCTTCATCTTCATTCTTCTTATTTTCTTCA_ C	chrXI_63993_CTCTTCGTTCTTCTTCTTTTCTTCATCTTCATTCTTCTTATTTTCTTCA_ C					MODERATE
chrXI	42424	76434	34011	*	chrXI	64221	C	('CTT',)	273614xa,BYa,CBS2888a,CLIB219x,CLIB413a,M22,RMx,Y10x,YJM454a,YJM978x,YPS1009x,YPS163a		I14a,PW5a,YJM145x,YJM981x	0.25	CTT|frameshift_variant|HIGH|YKL202W|YKL202W|transcript|YKL202W_mRNA|protein_coding|1/1|c.402_403dupTT|p.Ser135fs|404/582|404/582|135/193||INFO_REALIGN_3_PRIME	1	CTT	chrXI_64221_CTT	984017		0.292276	0	HIGH
chrXI	42424	76434	34011	*	chrXI	64260	C	('T', 'CTTTTTCTTCTCTTCCTCTTCT')	BYa,CBS2888a,CLIB219x,Y10x,YJM454a,YJM978x,YPS1009x,YPS163a		CLIB413a,I14a,M22,PW5a,RMx,YJM145x,YJM981x	0.466667	T|missense_variant|MODERATE|YKL202W|YKL202W|transcript|YKL202W_mRNA|protein_coding|1/1|c.440C>T|p.Pro147Leu|440/582|440/582|147/193||	2	T_ CTTTTTCTTCTCTTCCTCTTCT	chrXI_64260_T_ CTTTTTCTTCTCTTCCTCTTCT					MODERATE
chrXI	42424	76434	34011	*	chrXI	64785	T	('C',)	BYa,CBS2888a,Y10x,YJM454a,YJM978x,YPS1009x,YPS163a		273614xa,CLIB219x,CLIB413a,I14a,M22,PW5a,RMx,YJM145x,YJM981x	0.5625	C|synonymous_variant|LOW|MNN4|YKL201C|transcript|YKL201C_mRNA|protein_coding|1/1|c.2682A>G|p.Ala894Ala|2682/3537|2682/3537|894/1178||	1	C	chrXI_64785_C	984190		0.348515	0	LOW
chrXI	42424	76434	34011	*	chrXI	64947	G	('A',)	BYa,CBS2888a,Y10x,YJM454a,YPS1009x,YPS163a		273614xa,CLIB219x,CLIB413a,I14a,M22,PW5a,RMx,YJM145x,YJM978x,YJM981x	0.625	A|synonymous_variant|LOW|MNN4|YKL201C|transcript|YKL201C_mRNA|protein_coding|1/1|c.2520C>T|p.Gly840Gly|2520/3537|2520/3537|840/1178||	1	A	chrXI_64947_A	984212		0.316337	0	LOW
chrXI	42424	76434	34011	*	chrXI	65076	G	('A',)	273614xa,BYa,CLIB219x,CLIB413a,I14a,M22,PW5a,RMx,Y10x,YJM145x,YJM454a,YJM981x,YPS1009x		CBS2888a,YJM978x,YPS163a	0.1875	A|synonymous_variant|LOW|MNN4|YKL201C|transcript|YKL201C_mRNA|protein_coding|1/1|c.2391C>T|p.Leu797Leu|2391/3537|2391/3537|797/1178||	1	A	chrXI_65076_A	984229		0.0272008	0	LOW
chrXI	42424	76434	34011	*	chrXI	65567	C	('T',)	273614xa,BYa,CBS2888a,CLIB219x,CLIB413a,I14a,PW5a,Y10x,YJM454a,YJM978x,YPS1009x,YPS163a		M22,RMx,YJM145x,YJM981x	0.25	T|missense_variant|MODERATE|MNN4|YKL201C|transcript|YKL201C_mRNA|protein_coding|1/1|c.1900G>A|p.Asp634Asn|1900/3537|1900/3537|634/1178||	1	T	chrXI_65567_T	984292	-0.3	0.432044	0	MODERATE
chrXI	42424	76434	34011	*	chrXI	65661	A	('G',)	273614xa,BYa,CBS2888a,CLIB219x,Y10x,YJM454a,YJM978x,YPS1009x,YPS163a		CLIB413a,I14a,M22,PW5a,RMx,YJM145x,YJM981x	0.4375	G|synonymous_variant|LOW|MNN4|YKL201C|transcript|YKL201C_mRNA|protein_coding|1/1|c.1806T>C|p.Asn602Asn|1806/3537|1806/3537|602/1178||	1	G	chrXI_65661_G	984304		0.304649	0	LOW
chrXI	42424	76434	34011	*	chrXI	65922	A	('G',)	273614xa,BYa,CBS2888a,Y10x,YJM978x,YPS1009x,YPS163a		CLIB219x,CLIB413a,I14a,M22,PW5a,RMx,YJM145x,YJM454a,YJM981x	0.5625	G|synonymous_variant|LOW|MNN4|YKL201C|transcript|YKL201C_mRNA|protein_coding|1/1|c.1545T>C|p.Pro515Pro|1545/3537|1545/3537|515/1178||	1	G	chrXI_65922_G	984339		0.249505	0	LOW
chrXI	42424	76434	34011	*	chrXI	66027	G	('A',)	273614xa,BYa,CBS2888a,Y10x,YJM978x,YPS163a		CLIB219x,CLIB413a,I14a,M22,PW5a,RMx,YJM145x,YJM454a,YJM981x,YPS1009x	0.625	A|synonymous_variant|LOW|MNN4|YKL201C|transcript|YKL201C_mRNA|protein_coding|1/1|c.1440C>T|p.Asn480Asn|1440/3537|1440/3537|480/1178||	1	A	chrXI_66027_A	984355		0.204658	0	LOW
chrXI	42424	76434	34011	*	chrXI	66233	A	('T',)	BYa,CLIB413a,I14a,M22,PW5a,RMx,YJM145x,YJM454a,YJM981x		273614xa,CBS2888a,CLIB219x,Y10x,YJM978x,YPS1009x,YPS163a	0.4375	T|missense_variant|MODERATE|MNN4|YKL201C|transcript|YKL201C_mRNA|protein_coding|1/1|c.1234T>A|p.Tyr412Asn|1234/3537|1234/3537|412/1178||	1	T	chrXI_66233_T	984391	0.63	0.284012	0	MODERATE
chrXI	42424	76434	34011	*	chrXI	66234	G	('A',)	BYa,CLIB219x,CLIB413a,I14a,M22,PW5a,RMx,Y10x,YJM145x,YJM454a,YJM981x,YPS1009x,YPS163a		273614xa,CBS2888a,YJM978x	0.1875	A|synonymous_variant|LOW|MNN4|YKL201C|transcript|YKL201C_mRNA|protein_coding|1/1|c.1233C>T|p.Leu411Leu|1233/3537|1233/3537|411/1178||	1	A	chrXI_66234_A	984392		0.114356	0	LOW
chrXI	42424	76434	34011	*	chrXI	66285	G	('A',)	BYa,CLIB219x,CLIB413a,I14a,M22,PW5a,RMx,YJM145x,YJM454a,YJM981x,YPS1009x		273614xa,CBS2888a,Y10x,YJM978x,YPS163a	0.3125	A|synonymous_variant|LOW|MNN4|YKL201C|transcript|YKL201C_mRNA|protein_coding|1/1|c.1182C>T|p.Phe394Phe|1182/3537|1182/3537|394/1178||	1	A	chrXI_66285_A	984400		0.201389	0	LOW
chrXI	42424	76434	34011	*	chrXI	66342	T	('C',)	BYa,CLIB219x,CLIB413a,I14a,M22,PW5a,RMx,YJM145x,YJM454a,YJM981x,YPS1009x		273614xa,CBS2888a,Y10x,YJM978x,YPS163a	0.3125	C|synonymous_variant|LOW|MNN4|YKL201C|transcript|YKL201C_mRNA|protein_coding|1/1|c.1125A>G|p.Glu375Glu|1125/3537|1125/3537|375/1178||	1	C	chrXI_66342_C	984410		0.261905	0	LOW
chrXI	42424	76434	34011	*	chrXI	66362	G	('A',)	273614xa,BYa,CLIB219x,CLIB413a,I14a,M22,PW5a,RMx,Y10x,YJM145x,YJM454a,YJM978x,YJM981x,YPS1009x,YPS163a		CBS2888a	0.0625	A|synonymous_variant|LOW|MNN4|YKL201C|transcript|YKL201C_mRNA|protein_coding|1/1|c.1105C>T|p.Leu369Leu|1105/3537|1105/3537|369/1178||	1	A	chrXI_66362_A	984412		0.0311573	0	LOW
chrXI	42424	76434	34011	*	chrXI	66439	T	('TTTC',)	BYa,CLIB413a,I14a,M22,PW5a,RMx,YJM145x,YJM454a,YJM981x		273614xa,CBS2888a,CLIB219x,Y10x,YJM978x,YPS1009x,YPS163a	0.4375	TTTC|conservative_inframe_insertion|MODERATE|MNN4|YKL201C|transcript|YKL201C_mRNA|protein_coding|1/1|c.1025_1027dupGAA|p.Arg342dup|1027/3537|1027/3537|343/1178||	1	TTTC	chrXI_66439_TTTC	984424		0.333663	0	MODERATE
chrXI	42424	76434	34011	*	chrXI	66450	C	('G',)	273614xa,BYa,CLIB219x,CLIB413a,I14a,M22,PW5a,RMx,Y10x,YJM145x,YJM454a,YJM981x,YPS1009x		CBS2888a,YJM978x,YPS163a	0.1875	G|synonymous_variant|LOW|MNN4|YKL201C|transcript|YKL201C_mRNA|protein_coding|1/1|c.1017G>C|p.Thr339Thr|1017/3537|1017/3537|339/1178||	1	G	chrXI_66450_G	984426		0.0774578	0	LOW
chrXI	42424	76434	34011	*	chrXI	66546	A	('G',)	BYa,CLIB413a,I14a,M22,RMx,YJM145x,YJM454a,YJM981x		273614xa,CBS2888a,CLIB219x,PW5a,Y10x,YJM978x,YPS1009x,YPS163a	0.5	G|synonymous_variant|LOW|MNN4|YKL201C|transcript|YKL201C_mRNA|protein_coding|1/1|c.921T>C|p.Asn307Asn|921/3537|921/3537|307/1178||	1	G	chrXI_66546_G	984434		0.375371	0	LOW
chrXI	42424	76434	34011	*	chrXI	66663	A	('G',)	BYa,CLIB413a,I14a,M22,RMx,YJM145x,YJM454a,YJM981x		273614xa,CBS2888a,CLIB219x,PW5a,Y10x,YJM978x,YPS1009x,YPS163a	0.5	G|synonymous_variant|LOW|MNN4|YKL201C|transcript|YKL201C_mRNA|protein_coding|1/1|c.804T>C|p.Phe268Phe|804/3537|804/3537|268/1178||	1	G	chrXI_66663_G	984443		0.374504	0	LOW
chrXI	42424	76434	34011	*	chrXI	66678	T	('C',)	BYa,CLIB219x,CLIB413a,I14a,M22,PW5a,RMx,Y10x,YJM145x,YJM454a,YJM981x,YPS1009x,YPS163a		273614xa,CBS2888a,YJM978x	0.1875	C|synonymous_variant|LOW|MNN4|YKL201C|transcript|YKL201C_mRNA|protein_coding|1/1|c.789A>G|p.Arg263Arg|789/3537|789/3537|263/1178||	1	C	chrXI_66678_C	984446		0.2	0	LOW
chrXI	42424	76434	34011	*	chrXI	66804	C	('T',)	BYa,CLIB219x,CLIB413a,I14a,M22,PW5a,RMx,YJM145x,YJM454a,YJM981x,YPS163a		273614xa,CBS2888a,Y10x,YJM978x,YPS1009x	0.3125	T|synonymous_variant|LOW|MNN4|YKL201C|transcript|YKL201C_mRNA|protein_coding|1/1|c.663G>A|p.Lys221Lys|663/3537|663/3537|221/1178||	1	T	chrXI_66804_T	984463		0.261881	0	LOW
chrXI	42424	76434	34011	*	chrXI	66860	A	('G',)	BYa,CLIB219x,CLIB413a,I14a,M22,PW5a,RMx,YJM145x,YJM454a,YJM981x,YPS163a		273614xa,CBS2888a,Y10x,YJM978x,YPS1009x	0.3125	G|synonymous_variant|LOW|MNN4|YKL201C|transcript|YKL201C_mRNA|protein_coding|1/1|c.607T>C|p.Leu203Leu|607/3537|607/3537|203/1178||	1	G	chrXI_66860_G	984472		0.260396	0	LOW
chrXI	42424	76434	34011	*	chrXI	66882	C	('T',)	BYa,CLIB219x,CLIB413a,I14a,M22,PW5a,RMx,YJM145x,YJM454a,YJM981x,YPS163a		273614xa,CBS2888a,Y10x,YJM978x,YPS1009x	0.3125	T|synonymous_variant|LOW|MNN4|YKL201C|transcript|YKL201C_mRNA|protein_coding|1/1|c.585G>A|p.Gln195Gln|585/3537|585/3537|195/1178||	1	T	chrXI_66882_T	984477		0.269307	0	LOW
chrXI	42424	76434	34011	*	chrXI	67050	G	('A',)	273614xa,BYa,CLIB219x,CLIB413a,I14a,M22,PW5a,RMx,YJM145x,YJM454a,YJM978x,YJM981x,YPS163a		CBS2888a,Y10x,YPS1009x	0.1875	A|synonymous_variant|LOW|MNN4|YKL201C|transcript|YKL201C_mRNA|protein_coding|1/1|c.417C>T|p.Asp139Asp|417/3537|417/3537|139/1178||	1	A	chrXI_67050_A	984499		0.0702275	0	LOW
chrXI	42424	76434	34011	*	chrXI	67187	A	('G',)	BYa,CLIB413a,I14a,M22,RMx,YJM145x,YJM454a,YJM981x		273614xa,CBS2888a,CLIB219x,PW5a,Y10x,YJM978x,YPS1009x,YPS163a	0.5	G|synonymous_variant|LOW|MNN4|YKL201C|transcript|YKL201C_mRNA|protein_coding|1/1|c.280T>C|p.Leu94Leu|280/3537|280/3537|94/1178||	1	G	chrXI_67187_G	984516		0.340752	0	LOW
chrXI	42424	76434	34011	*	chrXI	67386	G	('C',)	273614xa,BYa,CLIB413a,I14a,M22,RMx,YJM145x,YJM454a,YJM981x		CBS2888a,CLIB219x,PW5a,Y10x,YJM978x,YPS1009x,YPS163a	0.4375	C|synonymous_variant|LOW|MNN4|YKL201C|transcript|YKL201C_mRNA|protein_coding|1/1|c.81C>G|p.Arg27Arg|81/3537|81/3537|27/1178||	1	C	chrXI_67386_C	984549		0.339109	0	LOW
chrXI	42424	76434	34011	*	chrXI	67440	A	('C',)	273614xa,BYa,CLIB219x,CLIB413a,I14a,M22,RMx,YJM145x,YJM454a,YJM981x		CBS2888a,PW5a,Y10x,YJM978x,YPS1009x,YPS163a	0.375	C|synonymous_variant|LOW|MNN4|YKL201C|transcript|YKL201C_mRNA|protein_coding|1/1|c.27T>G|p.Leu9Leu|27/3537|27/3537|9/1178||	1	C	chrXI_67440_C	984558		0.329208	0	LOW
chrXI	42424	76434	34011	*	chrXI	67619	A	('G',)	273614xa,BYa,CLIB413a,I14a,M22,RMx,YJM145x,YJM454a,YJM981x		CBS2888a,CLIB219x,PW5a,Y10x,YJM978x,YPS1009x,YPS163a	0.4375	G|upstream_gene_variant|MODIFIER|TOR2|YKL203C|transcript|YKL203C_mRNA|protein_coding||c.-4260T>C|||||4260|	1	G	chrXI_67619_G					MODIFIER
chrXI	42424	76434	34011	*	chrXI	67635	C	('T',)	BYa,CLIB413a,I14a,M22,RMx,YJM145x,YJM454a,YJM981x		273614xa,CBS2888a,CLIB219x,PW5a,Y10x,YJM978x,YPS1009x,YPS163a	0.5	T|upstream_gene_variant|MODIFIER|TOR2|YKL203C|transcript|YKL203C_mRNA|protein_coding||c.-4276G>A|||||4276|	1	T	chrXI_67635_T					MODIFIER
chrXI	42424	76434	34011	*	chrXI	67641	T	('C',)	BYa,CLIB413a,I14a,M22,RMx,YJM145x,YJM454a,YJM981x		273614xa,CBS2888a,CLIB219x,PW5a,Y10x,YJM978x,YPS1009x,YPS163a	0.5	C|upstream_gene_variant|MODIFIER|TOR2|YKL203C|transcript|YKL203C_mRNA|protein_coding||c.-4282A>G|||||4282|	1	C	chrXI_67641_C					MODIFIER
chrXI	42424	76434	34011	*	chrXI	67672	G	('A',)	273614xa,BYa,CLIB219x,CLIB413a,I14a,M22,RMx,Y10x,YJM145x,YJM454a,YJM981x		CBS2888a,PW5a,YJM978x,YPS1009x,YPS163a	0.3125	A|upstream_gene_variant|MODIFIER|TOR2|YKL203C|transcript|YKL203C_mRNA|protein_coding||c.-4313C>T|||||4313|	1	A	chrXI_67672_A					MODIFIER
chrXI	42424	76434	34011	*	chrXI	67691	A	('C',)	BYa,CLIB413a,I14a,M22,RMx,YJM145x,YJM454a,YJM981x		273614xa,CBS2888a,CLIB219x,PW5a,Y10x,YJM978x,YPS1009x,YPS163a	0.5	C|upstream_gene_variant|MODIFIER|TOR2|YKL203C|transcript|YKL203C_mRNA|protein_coding||c.-4332T>G|||||4332|	1	C	chrXI_67691_C					MODIFIER
chrXI	42424	76434	34011	*	chrXI	67700	C	('CT',)	273614xa,BYa,CLIB219x,CLIB413a,I14a,M22,RMx,YJM145x,YJM454a,YJM981x		CBS2888a,PW5a,Y10x,YJM978x,YPS1009x,YPS163a	0.375	CT|upstream_gene_variant|MODIFIER|TOR2|YKL203C|transcript|YKL203C_mRNA|protein_coding||c.-4342_-4341insA|||||4342|	1	CT	chrXI_67700_CT					MODIFIER
chrXI	42424	76434	34011	*	chrXI	67755	G	('T',)	273614xa,BYa,CLIB413a,I14a,M22,RMx,YJM145x,YJM454a,YJM981x		CBS2888a,CLIB219x,PW5a,Y10x,YJM978x,YPS1009x,YPS163a	0.4375	T|upstream_gene_variant|MODIFIER|TOR2|YKL203C|transcript|YKL203C_mRNA|protein_coding||c.-4396C>A|||||4396|	1	T	chrXI_67755_T					MODIFIER
chrXI	42424	76434	34011	*	chrXI	67802	G	('A',)	273614xa,BYa,CLIB413a,I14a,M22,RMx,YJM145x,YJM454a,YJM981x		CBS2888a,CLIB219x,PW5a,Y10x,YJM978x,YPS1009x,YPS163a	0.4375	A|upstream_gene_variant|MODIFIER|TOR2|YKL203C|transcript|YKL203C_mRNA|protein_coding||c.-4443C>T|||||4443|	1	A	chrXI_67802_A					MODIFIER
chrXI	42424	76434	34011	*	chrXI	67816	G	('A',)	273614xa,BYa,CLIB413a,I14a,M22,RMx,YJM145x,YJM454a,YJM981x		CBS2888a,CLIB219x,PW5a,Y10x,YJM978x,YPS1009x,YPS163a	0.4375	A|upstream_gene_variant|MODIFIER|TOR2|YKL203C|transcript|YKL203C_mRNA|protein_coding||c.-4457C>T|||||4457|	1	A	chrXI_67816_A					MODIFIER
chrXI	42424	76434	34011	*	chrXI	67822	G	('GCC',)	273614xa,BYa,CLIB413a,I14a,M22,RMx,YJM145x,YJM454a,YJM981x		CBS2888a,CLIB219x,PW5a,Y10x,YJM978x,YPS1009x,YPS163a	0.4375	GCC|upstream_gene_variant|MODIFIER|TOR2|YKL203C|transcript|YKL203C_mRNA|protein_coding||c.-4464_-4463insGG|||||4464|	1	GCC	chrXI_67822_GCC					MODIFIER
chrXI	42424	76434	34011	*	chrXI	67823	T	('TC',)	273614xa,BYa,CLIB413a,I14a,M22,RMx,YJM145x,YJM454a,YJM981x		CBS2888a,CLIB219x,PW5a,Y10x,YJM978x,YPS1009x,YPS163a	0.4375	TC|upstream_gene_variant|MODIFIER|TOR2|YKL203C|transcript|YKL203C_mRNA|protein_coding||c.-4465_-4464insG|||||4465|	1	TC	chrXI_67823_TC					MODIFIER
chrXI	42424	76434	34011	*	chrXI	67844	G	('A',)	273614xa,BYa,CLIB413a,I14a,M22,RMx,YJM145x,YJM454a,YJM981x		CBS2888a,CLIB219x,PW5a,Y10x,YJM978x,YPS1009x,YPS163a	0.4375	A|upstream_gene_variant|MODIFIER|TOR2|YKL203C|transcript|YKL203C_mRNA|protein_coding||c.-4485C>T|||||4485|	1	A	chrXI_67844_A					MODIFIER
chrXI	42424	76434	34011	*	chrXI	67884	A	('G',)	273614xa,BYa,CLIB413a,I14a,M22,RMx,Y10x,YJM145x,YJM454a,YJM981x		CBS2888a,CLIB219x,PW5a,YJM978x,YPS1009x,YPS163a	0.375	G|upstream_gene_variant|MODIFIER|TOR2|YKL203C|transcript|YKL203C_mRNA|protein_coding||c.-4525T>C|||||4525|	1	G	chrXI_67884_G					MODIFIER
chrXI	42424	76434	34011	*	chrXI	67915	A	('C',)	273614xa,BYa,CLIB219x,CLIB413a,I14a,M22,PW5a,RMx,Y10x,YJM145x,YJM454a,YJM981x,YPS1009x		CBS2888a,YJM978x,YPS163a	0.1875	C|upstream_gene_variant|MODIFIER|TOR2|YKL203C|transcript|YKL203C_mRNA|protein_coding||c.-4556T>G|||||4556|	1	C	chrXI_67915_C					MODIFIER
chrXI	42424	76434	34011	*	chrXI	67929	T	('C',)	273614xa,BYa,CLIB219x,CLIB413a,I14a,M22,PW5a,RMx,Y10x,YJM145x,YJM454a,YJM981x		CBS2888a,YJM978x,YPS1009x,YPS163a	0.25	C|upstream_gene_variant|MODIFIER|TOR2|YKL203C|transcript|YKL203C_mRNA|protein_coding||c.-4570A>G|||||4570|	1	C	chrXI_67929_C					MODIFIER
chrXI	42424	76434	34011	*	chrXI	67973	C	('G',)	273614xa,BYa,CBS2888a,CLIB219x,CLIB413a,I14a,M22,PW5a,RMx,Y10x,YJM145x,YJM454a,YJM978x,YPS1009x,YPS163a		YJM981x	0.0625	G|upstream_gene_variant|MODIFIER|TOR2|YKL203C|transcript|YKL203C_mRNA|protein_coding||c.-4614G>C|||||4614|	1	G	chrXI_67973_G					MODIFIER
chrXI	42424	76434	34011	*	chrXI	67992	T	('C',)	273614xa,BYa,CLIB413a,I14a,M22,RMx,Y10x,YJM145x,YJM454a,YJM981x		CBS2888a,CLIB219x,PW5a,YJM978x,YPS1009x,YPS163a	0.375	C|upstream_gene_variant|MODIFIER|TOR2|YKL203C|transcript|YKL203C_mRNA|protein_coding||c.-4633A>G|||||4633|	1	C	chrXI_67992_C					MODIFIER
chrXI	42424	76434	34011	*	chrXI	67998	C	('T',)	273614xa,BYa,CLIB413a,I14a,M22,RMx,YJM145x,YJM454a,YJM981x		CBS2888a,CLIB219x,PW5a,Y10x,YJM978x,YPS1009x,YPS163a	0.4375	T|upstream_gene_variant|MODIFIER|TOR2|YKL203C|transcript|YKL203C_mRNA|protein_coding||c.-4639G>A|||||4639|	1	T	chrXI_67998_T					MODIFIER
chrXI	42424	76434	34011	*	chrXI	68007	A	('AG',)	273614xa,BYa,CLIB413a,I14a,M22,RMx,Y10x,YJM145x,YJM454a,YJM981x		CBS2888a,CLIB219x,PW5a,YJM978x,YPS1009x,YPS163a	0.375	AG|upstream_gene_variant|MODIFIER|TOR2|YKL203C|transcript|YKL203C_mRNA|protein_coding||c.-4649_-4648insC|||||4649|	1	AG	chrXI_68007_AG					MODIFIER
chrXI	42424	76434	34011	*	chrXI	68106	A	('AAAT', 'AAAAAT')	273614xa,BYa,CLIB413a,I14a,M22,PW5a,RMx,YJM145x,YJM454a,YJM981x,YPS1009x		CBS2888a,CLIB219x,YJM978x,YPS163a	0.266667	AAAAAT|upstream_gene_variant|MODIFIER|TOR2|YKL203C|transcript|YKL203C_mRNA|protein_coding||c.-4748_-4747insATTTT|||||4748|	2	AAAT_ AAAAAT	chrXI_68106_AAAT_ AAAAAT					MODIFIER
chrXI	42424	76434	34011	*	chrXI	68112	AT	('A',)	273614xa,BYa,CLIB413a,I14a,M22,PW5a,RMx,Y10x,YJM145x,YJM454a,YJM981x,YPS1009x,YPS163a		CBS2888a,CLIB219x,YJM978x	0.1875	A|upstream_gene_variant|MODIFIER|TOR2|YKL203C|transcript|YKL203C_mRNA|protein_coding||c.-4754delA|||||4754|	1	A	chrXI_68112_A					MODIFIER
chrXI	42424	76434	34011	*	chrXI	68117	G	('A',)	273614xa,BYa,CLIB413a,I14a,M22,RMx,YJM145x,YJM454a,YJM981x		CBS2888a,CLIB219x,PW5a,Y10x,YJM978x,YPS1009x,YPS163a	0.4375	A|upstream_gene_variant|MODIFIER|TOR2|YKL203C|transcript|YKL203C_mRNA|protein_coding||c.-4758C>T|||||4758|	1	A	chrXI_68117_A					MODIFIER
chrXI	42424	76434	34011	*	chrXI	68184	C	('T',)	273614xa,BYa,CLIB413a,I14a,M22,RMx,YJM145x,YJM454a,YJM981x		CBS2888a,CLIB219x,PW5a,Y10x,YJM978x,YPS1009x,YPS163a	0.4375	T|upstream_gene_variant|MODIFIER|TOR2|YKL203C|transcript|YKL203C_mRNA|protein_coding||c.-4825G>A|||||4825|	1	T	chrXI_68184_T					MODIFIER
chrXI	42424	76434	34011	*	chrXI	68250	T	('C',)	273614xa,BYa,CLIB413a,I14a,M22,RMx,YJM145x,YJM454a,YJM981x		CBS2888a,CLIB219x,PW5a,Y10x,YJM978x,YPS1009x,YPS163a	0.4375	C|synonymous_variant|LOW|PTK1|YKL198C|transcript|YKL198C_mRNA|protein_coding|1/1|c.1971A>G|p.Gln657Gln|1971/1989|1971/1989|657/662||	1	C	chrXI_68250_C	984574		0.382557	0	LOW
chrXI	42424	76434	34011	*	chrXI	68336	G	('A',)	273614xa,BYa,CBS2888a,CLIB219x,CLIB413a,I14a,M22,PW5a,RMx,Y10x,YJM145x,YJM454a,YJM978x,YPS1009x,YPS163a		YJM981x	0.0625	A|missense_variant|MODERATE|PTK1|YKL198C|transcript|YKL198C_mRNA|protein_coding|1/1|c.1885C>T|p.Arg629Cys|1885/1989|1885/1989|629/662||	1	A	chrXI_68336_A	984608	-1.733	0.0108911	0	MODERATE
chrXI	42424	76434	34011	*	chrXI	68355	GGAA	('G',)	273614xa,BYa,CLIB413a,I14a,M22,PW5a,RMx,YJM145x,YJM454a,YJM981x		CBS2888a,CLIB219x,Y10x,YJM978x,YPS1009x,YPS163a	0.375	G|disruptive_inframe_deletion|MODERATE|PTK1|YKL198C|transcript|YKL198C_mRNA|protein_coding|1/1|c.1863_1865delTTC|p.Ser622del|1865/1989|1863/1989|621/662||	1	G	chrXI_68355_G	984626		0.320842	0	MODERATE
chrXI	42424	76434	34011	*	chrXI	68361	TGCGGAA	('T',)	273614xa,BYa,CLIB413a,I14a,M22,PW5a,RMx,YJM145x,YJM454a,YJM981x		CBS2888a,CLIB219x,Y10x,YJM978x,YPS1009x,YPS163a	0.375	T|disruptive_inframe_deletion|MODERATE|PTK1|YKL198C|transcript|YKL198C_mRNA|protein_coding|1/1|c.1854_1859delTTCCGC|p.Ser619_Ala620del|1859/1989|1854/1989|618/662||	1	T	chrXI_68361_T					MODERATE
chrXI	42424	76434	34011	*	chrXI	68369	G	('T',)	273614xa,BYa,CLIB413a,I14a,M22,PW5a,RMx,YJM145x,YJM454a,YJM981x		CBS2888a,CLIB219x,Y10x,YJM978x,YPS1009x,YPS163a	0.375	T|missense_variant|MODERATE|PTK1|YKL198C|transcript|YKL198C_mRNA|protein_coding|1/1|c.1852C>A|p.Pro618Thr|1852/1989|1852/1989|618/662||	1	T	chrXI_68369_T					MODERATE
chrXI	42424	76434	34011	*	chrXI	68377	G	('A',)	273614xa,BYa,CLIB413a,I14a,M22,PW5a,RMx,YJM145x,YJM454a,YJM981x		CBS2888a,CLIB219x,Y10x,YJM978x,YPS1009x,YPS163a	0.375	A|missense_variant|MODERATE|PTK1|YKL198C|transcript|YKL198C_mRNA|protein_coding|1/1|c.1844C>T|p.Thr615Ile|1844/1989|1844/1989|615/662||	1	A	chrXI_68377_A	984650	-1.62	0.313259	0	MODERATE
chrXI	42424	76434	34011	*	chrXI	68447	A	('G',)	273614xa,BYa,CLIB413a,I14a,M22,PW5a,RMx,YJM145x,YJM981x		CBS2888a,CLIB219x,Y10x,YJM454a,YJM978x,YPS1009x,YPS163a	0.4375	G|synonymous_variant|LOW|PTK1|YKL198C|transcript|YKL198C_mRNA|protein_coding|1/1|c.1774T>C|p.Leu592Leu|1774/1989|1774/1989|592/662||	1	G	chrXI_68447_G	984666		0.342886	0	LOW
chrXI	42424	76434	34011	*	chrXI	68563	T	('C',)	273614xa,BYa,CLIB413a,I14a,M22,PW5a,RMx,YJM145x,YJM981x		CBS2888a,CLIB219x,Y10x,YJM454a,YJM978x,YPS1009x,YPS163a	0.4375	C|missense_variant|MODERATE|PTK1|YKL198C|transcript|YKL198C_mRNA|protein_coding|1/1|c.1658A>G|p.Asn553Ser|1658/1989|1658/1989|553/662||	1	C	chrXI_68563_C	984710	-0.079	0.344246	0	MODERATE
chrXI	42424	76434	34011	*	chrXI	68580	T	('C',)	273614xa,BYa,CLIB413a,I14a,M22,PW5a,RMx,YJM145x,YJM981x		CBS2888a,CLIB219x,Y10x,YJM454a,YJM978x,YPS1009x,YPS163a	0.4375	C|synonymous_variant|LOW|PTK1|YKL198C|transcript|YKL198C_mRNA|protein_coding|1/1|c.1641A>G|p.Ser547Ser|1641/1989|1641/1989|547/662||	1	C	chrXI_68580_C	984718		0.339126	0	LOW
chrXI	42424	76434	34011	*	chrXI	68640	C	('G',)	273614xa,BYa,CLIB413a,I14a,M22,PW5a,RMx,Y10x,YJM145x,YJM981x		CBS2888a,CLIB219x,YJM454a,YJM978x,YPS1009x,YPS163a	0.375	G|synonymous_variant|LOW|PTK1|YKL198C|transcript|YKL198C_mRNA|protein_coding|1/1|c.1581G>C|p.Thr527Thr|1581/1989|1581/1989|527/662||	1	G	chrXI_68640_G	984746		0.120536	0	LOW
chrXI	42424	76434	34011	*	chrXI	68643	A	('C',)	273614xa,BYa,CLIB219x,CLIB413a,I14a,M22,PW5a,RMx,Y10x,YJM145x,YJM981x,YPS163a		CBS2888a,YJM454a,YJM978x,YPS1009x	0.25	C|synonymous_variant|LOW|PTK1|YKL198C|transcript|YKL198C_mRNA|protein_coding|1/1|c.1578T>G|p.Thr526Thr|1578/1989|1578/1989|526/662||	1	C	chrXI_68643_C	984748		0.0758176	0	LOW
chrXI	42424	76434	34011	*	chrXI	68691	A	('C',)	273614xa,BYa,CLIB219x,CLIB413a,I14a,M22,PW5a,RMx,YJM145x,YJM981x		CBS2888a,Y10x,YJM454a,YJM978x,YPS1009x,YPS163a	0.375	C|synonymous_variant|LOW|PTK1|YKL198C|transcript|YKL198C_mRNA|protein_coding|1/1|c.1530T>G|p.Val510Val|1530/1989|1530/1989|510/662||	1	C	chrXI_68691_C	984766		0.331349	0	LOW
chrXI	42424	76434	34011	*	chrXI	68793	T	('C',)	273614xa,BYa,CLIB219x,CLIB413a,I14a,M22,PW5a,RMx,Y10x,YJM145x,YJM454a,YJM978x,YJM981x,YPS163a		CBS2888a,YPS1009x	0.125	C|synonymous_variant|LOW|PTK1|YKL198C|transcript|YKL198C_mRNA|protein_coding|1/1|c.1428A>G|p.Ala476Ala|1428/1989|1428/1989|476/662||	1	C	chrXI_68793_C	984796		0.0639247	0	LOW
chrXI	42424	76434	34011	*	chrXI	68799	T	('C',)	273614xa,BYa,CLIB219x,CLIB413a,I14a,M22,PW5a,RMx,Y10x,YJM145x,YJM454a,YJM978x,YJM981x,YPS163a		CBS2888a,YPS1009x	0.125	C|synonymous_variant|LOW|PTK1|YKL198C|transcript|YKL198C_mRNA|protein_coding|1/1|c.1422A>G|p.Gly474Gly|1422/1989|1422/1989|474/662||	1	C	chrXI_68799_C	984798		0.0585899	0	LOW
chrXI	42424	76434	34011	*	chrXI	68802	G	('A',)	273614xa,BYa,CLIB413a,I14a,M22,RMx,Y10x,YJM981x		CBS2888a,CLIB219x,PW5a,YJM145x,YJM454a,YJM978x,YPS1009x,YPS163a	0.5	A|synonymous_variant|LOW|PTK1|YKL198C|transcript|YKL198C_mRNA|protein_coding|1/1|c.1419C>T|p.Asn473Asn|1419/1989|1419/1989|473/662||	1	A	chrXI_68802_A	984800		0.347264	0	LOW
chrXI	42424	76434	34011	*	chrXI	68838	C	('T',)	273614xa,BYa,CLIB219x,CLIB413a,I14a,M22,PW5a,RMx,Y10x,YJM145x,YJM978x,YJM981x,YPS163a		CBS2888a,YJM454a,YPS1009x	0.1875	T|synonymous_variant|LOW|PTK1|YKL198C|transcript|YKL198C_mRNA|protein_coding|1/1|c.1383G>A|p.Pro461Pro|1383/1989|1383/1989|461/662||	1	T	chrXI_68838_T	984814		0.061447	0	LOW
chrXI	42424	76434	34011	*	chrXI	68859	G	('A',)	273614xa,BYa,CLIB413a,I14a,M22,PW5a,RMx,Y10x,YJM145x,YJM981x		CBS2888a,CLIB219x,YJM454a,YJM978x,YPS1009x,YPS163a	0.375	A|synonymous_variant|LOW|PTK1|YKL198C|transcript|YKL198C_mRNA|protein_coding|1/1|c.1362C>T|p.Arg454Arg|1362/1989|1362/1989|454/662||	1	A	chrXI_68859_A	984822		0.342914	0	LOW
chrXI	42424	76434	34011	*	chrXI	68895	G	('A',)	273614xa,BYa,CLIB219x,CLIB413a,I14a,M22,PW5a,RMx,Y10x,YJM145x,YJM981x		CBS2888a,YJM454a,YJM978x,YPS1009x,YPS163a	0.3125	A|synonymous_variant|LOW|PTK1|YKL198C|transcript|YKL198C_mRNA|protein_coding|1/1|c.1326C>T|p.Asn442Asn|1326/1989|1326/1989|442/662||	1	A	chrXI_68895_A	984838		0.11893	0	LOW
chrXI	42424	76434	34011	*	chrXI	68934	G	('A',)	273614xa,BYa,CLIB413a,I14a,M22,RMx,Y10x,YJM145x,YJM981x		CBS2888a,CLIB219x,PW5a,YJM454a,YJM978x,YPS1009x,YPS163a	0.4375	A|synonymous_variant|LOW|PTK1|YKL198C|transcript|YKL198C_mRNA|protein_coding|1/1|c.1287C>T|p.Phe429Phe|1287/1989|1287/1989|429/662||	1	A	chrXI_68934_A	984854		0.495527	0	LOW
chrXI	42424	76434	34011	*	chrXI	69070	A	('T',)	BYa,I14a,M22,RMx,Y10x,YJM145x,YJM981x		273614xa,CBS2888a,CLIB219x,CLIB413a,PW5a,YJM454a,YJM978x,YPS1009x,YPS163a	0.5625	T|missense_variant|MODERATE|PTK1|YKL198C|transcript|YKL198C_mRNA|protein_coding|1/1|c.1151T>A|p.Phe384Tyr|1151/1989|1151/1989|384/662||	1	T	chrXI_69070_T	984906	1.089	0.370259	0	MODERATE
chrXI	42424	76434	34011	*	chrXI	69087	A	('C', 'T')	273614xa,BYa,CLIB413a,I14a,M22,PW5a,RMx,Y10x,YJM145x,YJM981x		CBS2888a,CLIB219x,YJM454a,YPS1009x,YPS163a	0.333333	C|synonymous_variant|LOW|PTK1|YKL198C|transcript|YKL198C_mRNA|protein_coding|1/1|c.1134T>G|p.Ala378Ala|1134/1989|1134/1989|378/662||	2	C_ T	chrXI_69087_C_ T					LOW
chrXI	42424	76434	34011	*	chrXI	69153	C	('T',)	273614xa,BYa,CLIB413a,I14a,M22,PW5a,RMx,Y10x,YJM145x,YJM981x		CBS2888a,CLIB219x,YJM454a,YJM978x,YPS1009x,YPS163a	0.375	T|synonymous_variant|LOW|PTK1|YKL198C|transcript|YKL198C_mRNA|protein_coding|1/1|c.1068G>A|p.Thr356Thr|1068/1989|1068/1989|356/662||	1	T	chrXI_69153_T	984926		0.332171	0	LOW
chrXI	42424	76434	34011	*	chrXI	69279	C	('T',)	273614xa,BYa,CLIB219x,CLIB413a,I14a,M22,PW5a,RMx,Y10x,YJM145x,YJM454a,YJM978x,YJM981x		CBS2888a,YPS1009x,YPS163a	0.1875	T|synonymous_variant|LOW|PTK1|YKL198C|transcript|YKL198C_mRNA|protein_coding|1/1|c.942G>A|p.Ala314Ala|942/1989|942/1989|314/662||	1	T	chrXI_69279_T	984950		0.0813492	0	LOW
chrXI	42424	76434	34011	*	chrXI	69630	A	('G',)	273614xa,BYa,CLIB219x,CLIB413a,I14a,M22,PW5a,RMx,Y10x,YJM145x,YJM981x,YPS1009x		CBS2888a,YJM454a,YJM978x,YPS163a	0.25	G|synonymous_variant|LOW|PTK1|YKL198C|transcript|YKL198C_mRNA|protein_coding|1/1|c.591T>C|p.Asp197Asp|591/1989|591/1989|197/662||	1	G	chrXI_69630_G	985048		0.116222	0	LOW
chrXI	42424	76434	34011	*	chrXI	69662	T	('C',)	273614xa,BYa,CLIB413a,I14a,M22,PW5a,RMx,Y10x,YJM145x,YJM981x		CBS2888a,CLIB219x,YJM454a,YJM978x,YPS1009x,YPS163a	0.375	C|missense_variant|MODERATE|PTK1|YKL198C|transcript|YKL198C_mRNA|protein_coding|1/1|c.559A>G|p.Ile187Val|559/1989|559/1989|187/662||	1	C	chrXI_69662_C	985052	0.389	0.338614	0	MODERATE
chrXI	42424	76434	34011	*	chrXI	69696	G	('A',)	273614xa,BYa,CLIB413a,I14a,M22,RMx,Y10x,YJM145x,YJM981x		CBS2888a,CLIB219x,PW5a,YJM454a,YJM978x,YPS1009x,YPS163a	0.4375	A|synonymous_variant|LOW|PTK1|YKL198C|transcript|YKL198C_mRNA|protein_coding|1/1|c.525C>T|p.Asn175Asn|525/1989|525/1989|175/662||	1	A	chrXI_69696_A	985062		0.377602	0	LOW
chrXI	42424	76434	34011	*	chrXI	69954	G	('A',)	273614xa,BYa,CLIB219x,CLIB413a,I14a,M22,PW5a,RMx,Y10x,YJM145x,YJM981x		CBS2888a,YJM454a,YJM978x,YPS1009x,YPS163a	0.3125	A|synonymous_variant|LOW|PTK1|YKL198C|transcript|YKL198C_mRNA|protein_coding|1/1|c.267C>T|p.Ala89Ala|267/1989|267/1989|89/662||	1	A	chrXI_69954_A	985136		0.0708622	0	LOW
chrXI	42424	76434	34011	*	chrXI	69964	A	('G',)	273614xa,BYa,CLIB413a,I14a,M22,PW5a,RMx,Y10x,YJM145x,YJM981x		CBS2888a,CLIB219x,YJM454a,YJM978x,YPS1009x,YPS163a	0.375	G|missense_variant|MODERATE|PTK1|YKL198C|transcript|YKL198C_mRNA|protein_coding|1/1|c.257T>C|p.Leu86Ser|257/1989|257/1989|86/662||	1	G	chrXI_69964_G	985138	1.426	0.338949	0	MODERATE
chrXI	42424	76434	34011	*	chrXI	70002	T	('C',)	273614xa,BYa,CLIB219x,CLIB413a,I14a,M22,PW5a,RMx,Y10x,YJM145x,YJM454a,YJM978x,YJM981x,YPS1009x,YPS163a		CBS2888a	0.0625	C|synonymous_variant|LOW|PTK1|YKL198C|transcript|YKL198C_mRNA|protein_coding|1/1|c.219A>G|p.Ala73Ala|219/1989|219/1989|73/662||	1	C	chrXI_70002_C	985150		0.0074184	0	LOW
chrXI	42424	76434	34011	*	chrXI	70291	T	('G',)	273614xa,BYa,CLIB219x,CLIB413a,I14a,M22,PW5a,RMx,Y10x,YJM145x,YJM454a,YJM981x,YPS1009x,YPS163a		CBS2888a,YJM978x	0.125	G|upstream_gene_variant|MODIFIER|MNN4|YKL201C|transcript|YKL201C_mRNA|protein_coding||c.-2825A>C|||||2825|	1	G	chrXI_70291_G					MODIFIER
chrXI	42424	76434	34011	*	chrXI	70422	A	('G',)	273614xa,BYa,CLIB413a,I14a,M22,RMx,YJM145x,YJM981x		CBS2888a,CLIB219x,PW5a,Y10x,YJM454a,YJM978x,YPS1009x,YPS163a	0.5	G|upstream_gene_variant|MODIFIER|MNN4|YKL201C|transcript|YKL201C_mRNA|protein_coding||c.-2956T>C|||||2956|	1	G	chrXI_70422_G					MODIFIER
chrXI	42424	76434	34011	*	chrXI	70450	T	('A',)	273614xa,BYa,CLIB219x,CLIB413a,I14a,M22,PW5a,RMx,Y10x,YJM145x,YJM454a,YJM978x,YJM981x,YPS1009x,YPS163a		CBS2888a	0.0625	A|upstream_gene_variant|MODIFIER|MNN4|YKL201C|transcript|YKL201C_mRNA|protein_coding||c.-2984A>T|||||2984|	1	A	chrXI_70450_A					MODIFIER
chrXI	42424	76434	34011	*	chrXI	70476	G	('A',)	273614xa,BYa,CLIB219x,CLIB413a,I14a,M22,PW5a,RMx,Y10x,YJM145x,YJM454a,YJM978x,YJM981x,YPS1009x,YPS163a		CBS2888a	0.0625	A|upstream_gene_variant|MODIFIER|MNN4|YKL201C|transcript|YKL201C_mRNA|protein_coding||c.-3010C>T|||||3010|	1	A	chrXI_70476_A					MODIFIER
chrXI	42424	76434	34011	*	chrXI	70509	G	('T',)	273614xa,BYa,CBS2888a,CLIB219x,I14a,M22,PW5a,RMx,Y10x,YJM145x,YJM454a,YJM978x,YPS1009x,YPS163a		CLIB413a,YJM981x	0.125	T|upstream_gene_variant|MODIFIER|MNN4|YKL201C|transcript|YKL201C_mRNA|protein_coding||c.-3043C>A|||||3043|	1	T	chrXI_70509_T					MODIFIER
chrXI	42424	76434	34011	*	chrXI	70540	A	('T',)	273614xa,BYa,CLIB413a,I14a,M22,RMx,Y10x,YJM145x,YJM981x		CBS2888a,CLIB219x,PW5a,YJM454a,YJM978x,YPS1009x,YPS163a	0.4375	T|upstream_gene_variant|MODIFIER|MNN4|YKL201C|transcript|YKL201C_mRNA|protein_coding||c.-3074T>A|||||3074|	1	T	chrXI_70540_T					MODIFIER
chrXI	42424	76434	34011	*	chrXI	70593	A	('T',)	273614xa,BYa,CBS2888a,CLIB219x,I14a,M22,PW5a,RMx,Y10x,YJM145x,YJM454a,YJM978x,YPS1009x,YPS163a		CLIB413a,YJM981x	0.125	T|upstream_gene_variant|MODIFIER|MNN4|YKL201C|transcript|YKL201C_mRNA|protein_coding||c.-3127T>A|||||3127|	1	T	chrXI_70593_T					MODIFIER
chrXI	42424	76434	34011	*	chrXI	70690	T	('C',)	273614xa,BYa,CLIB413a,I14a,M22,PW5a,RMx,Y10x,YJM145x,YJM981x		CBS2888a,CLIB219x,YJM454a,YJM978x,YPS1009x,YPS163a	0.375	C|upstream_gene_variant|MODIFIER|MNN4|YKL201C|transcript|YKL201C_mRNA|protein_coding||c.-3224A>G|||||3224|	1	C	chrXI_70690_C					MODIFIER
chrXI	42424	76434	34011	*	chrXI	70711	C	('T',)	273614xa,BYa,CLIB413a,I14a,M22,RMx,Y10x,YJM145x,YJM981x		CBS2888a,CLIB219x,PW5a,YJM454a,YJM978x,YPS1009x,YPS163a	0.4375	T|upstream_gene_variant|MODIFIER|MNN4|YKL201C|transcript|YKL201C_mRNA|protein_coding||c.-3245G>A|||||3245|	1	T	chrXI_70711_T					MODIFIER
chrXI	42424	76434	34011	*	chrXI	70841	A	('G',)	273614xa,BYa,CLIB219x,CLIB413a,I14a,M22,PW5a,RMx,Y10x,YJM145x,YJM454a,YJM981x		CBS2888a,YJM978x,YPS1009x,YPS163a	0.25	G|synonymous_variant|LOW|PEX1|YKL197C|transcript|YKL197C_mRNA|protein_coding|1/1|c.3025T>C|p.Leu1009Leu|3025/3132|3025/3132|1009/1043||	1	G	chrXI_70841_G	985205		0.242815	0	LOW
chrXI	42424	76434	34011	*	chrXI	70906	A	('T',)	273614xa,BYa,CLIB219x,CLIB413a,I14a,M22,PW5a,RMx,Y10x,YJM145x,YJM454a,YJM978x,YJM981x,YPS1009x,YPS163a		CBS2888a	0.0625	T|missense_variant|MODERATE|PEX1|YKL197C|transcript|YKL197C_mRNA|protein_coding|1/1|c.2960T>A|p.Val987Glu|2960/3132|2960/3132|987/1043||	1	T	chrXI_70906_T	985212	-1.484	0.00197824	0	MODERATE
chrXI	42424	76434	34011	*	chrXI	71068	T	('C',)	BYa,CLIB413a,I14a,M22,RMx,Y10x,YJM145x,YJM981x		273614xa,CBS2888a,CLIB219x,PW5a,YJM454a,YJM978x,YPS1009x,YPS163a	0.5	C|missense_variant|MODERATE|PEX1|YKL197C|transcript|YKL197C_mRNA|protein_coding|1/1|c.2798A>G|p.Asp933Gly|2798/3132|2798/3132|933/1043||	1	C	chrXI_71068_C	985236	-2.253	0.486111	0	MODERATE
chrXI	42424	76434	34011	*	chrXI	71070	T	('C',)	273614xa,BYa,CLIB219x,CLIB413a,I14a,M22,PW5a,RMx,Y10x,YJM145x,YJM454a,YJM978x,YJM981x,YPS1009x,YPS163a		CBS2888a	0.0625	C|synonymous_variant|LOW|PEX1|YKL197C|transcript|YKL197C_mRNA|protein_coding|1/1|c.2796A>G|p.Ala932Ala|2796/3132|2796/3132|932/1043||	1	C	chrXI_71070_C	985237		0.0534653	0	LOW
chrXI	42424	76434	34011	*	chrXI	71145	A	('G',)	273614xa,BYa,CLIB413a,I14a,M22,RMx,Y10x,YJM145x,YJM454a,YJM981x,YPS1009x		CBS2888a,CLIB219x,PW5a,YJM978x,YPS163a	0.3125	G|synonymous_variant|LOW|PEX1|YKL197C|transcript|YKL197C_mRNA|protein_coding|1/1|c.2721T>C|p.Gly907Gly|2721/3132|2721/3132|907/1043||	1	G	chrXI_71145_G	985241		0.193069	0	LOW
chrXI	42424	76434	34011	*	chrXI	71199	T	('C',)	273614xa,BYa,CLIB219x,CLIB413a,I14a,M22,RMx,Y10x,YJM145x,YJM454a,YJM981x		CBS2888a,PW5a,YJM978x,YPS1009x,YPS163a	0.3125	C|synonymous_variant|LOW|PEX1|YKL197C|transcript|YKL197C_mRNA|protein_coding|1/1|c.2667A>G|p.Lys889Lys|2667/3132|2667/3132|889/1043||	1	C	chrXI_71199_C	985249		0.360697	0	LOW
chrXI	42424	76434	34011	*	chrXI	71203	T	('C',)	273614xa,BYa,CLIB219x,CLIB413a,I14a,M22,RMx,Y10x,YJM145x,YJM454a,YJM978x,YJM981x,YPS163a		CBS2888a,PW5a,YPS1009x	0.1875	C|missense_variant|MODERATE|PEX1|YKL197C|transcript|YKL197C_mRNA|protein_coding|1/1|c.2663A>G|p.Lys888Arg|2663/3132|2663/3132|888/1043||	1	C	chrXI_71203_C	985250	-0.179	0.287562	0	MODERATE
chrXI	42424	76434	34011	*	chrXI	71211	C	('T',)	273614xa,BYa,CLIB219x,CLIB413a,I14a,M22,PW5a,RMx,Y10x,YJM145x,YJM454a,YJM978x,YJM981x,YPS163a		CBS2888a,YPS1009x	0.125	T|synonymous_variant|LOW|PEX1|YKL197C|transcript|YKL197C_mRNA|protein_coding|1/1|c.2655G>A|p.Thr885Thr|2655/3132|2655/3132|885/1043||	1	T	chrXI_71211_T	985251		0.233598	0	LOW
chrXI	42424	76434	34011	*	chrXI	71541	G	('A',)	273614xa,BYa,CLIB219x,CLIB413a,I14a,M22,PW5a,RMx,Y10x,YJM145x,YJM978x,YJM981x		CBS2888a,YJM454a,YPS1009x,YPS163a	0.25	A|synonymous_variant|LOW|PEX1|YKL197C|transcript|YKL197C_mRNA|protein_coding|1/1|c.2325C>T|p.Ser775Ser|2325/3132|2325/3132|775/1043||	1	A	chrXI_71541_A	985292		0.265347	0	LOW
chrXI	42424	76434	34011	*	chrXI	71901	G	('A',)	273614xa,BYa,CLIB219x,CLIB413a,I14a,M22,PW5a,RMx,Y10x,YJM145x,YJM978x,YJM981x		CBS2888a,YJM454a,YPS1009x,YPS163a	0.25	A|synonymous_variant|LOW|PEX1|YKL197C|transcript|YKL197C_mRNA|protein_coding|1/1|c.1965C>T|p.Asp655Asp|1965/3132|1965/3132|655/1043||	1	A	chrXI_71901_A	985330		0.166006	0	LOW
chrXI	42424	76434	34011	*	chrXI	71930	C	('T',)	BYa,CLIB413a,I14a,M22,RMx,Y10x,YJM145x,YJM981x		273614xa,CBS2888a,CLIB219x,PW5a,YJM454a,YJM978x,YPS1009x,YPS163a	0.5	T|missense_variant|MODERATE|PEX1|YKL197C|transcript|YKL197C_mRNA|protein_coding|1/1|c.1936G>A|p.Glu646Lys|1936/3132|1936/3132|646/1043||	1	T	chrXI_71930_T	985334	1.132	0.493062	0	MODERATE
chrXI	42424	76434	34011	*	chrXI	72018	G	('A',)	273614xa,BYa,CLIB219x,CLIB413a,I14a,M22,PW5a,RMx,Y10x,YJM145x,YJM454a,YJM978x,YJM981x,YPS1009x,YPS163a		CBS2888a	0.0625	A|synonymous_variant|LOW|PEX1|YKL197C|transcript|YKL197C_mRNA|protein_coding|1/1|c.1848C>T|p.Phe616Phe|1848/3132|1848/3132|616/1043||	1	A	chrXI_72018_A	985345		0.0222772	0	LOW
chrXI	42424	76434	34011	*	chrXI	72051	T	('C',)	273614xa,BYa,CLIB219x,CLIB413a,I14a,M22,PW5a,RMx,Y10x,YJM145x,YJM454a,YJM978x,YJM981x,YPS1009x,YPS163a		CBS2888a	0.0625	C|synonymous_variant|LOW|PEX1|YKL197C|transcript|YKL197C_mRNA|protein_coding|1/1|c.1815A>G|p.Lys605Lys|1815/3132|1815/3132|605/1043||	1	C	chrXI_72051_C	985350		0.0222772	0	LOW
chrXI	42424	76434	34011	*	chrXI	72063	T	('C',)	273614xa,BYa,CLIB219x,CLIB413a,I14a,M22,PW5a,RMx,Y10x,YJM145x,YJM454a,YJM978x,YJM981x,YPS1009x,YPS163a		CBS2888a	0.0625	C|synonymous_variant|LOW|PEX1|YKL197C|transcript|YKL197C_mRNA|protein_coding|1/1|c.1803A>G|p.Arg601Arg|1803/3132|1803/3132|601/1043||	1	C	chrXI_72063_C	985352		0.0232673	0	LOW
chrXI	42424	76434	34011	*	chrXI	72294	C	('T',)	273614xa,BYa,CLIB413a,I14a,M22,PW5a,RMx,Y10x,YJM145x,YJM981x		CBS2888a,CLIB219x,YJM454a,YJM978x,YPS1009x,YPS163a	0.375	T|synonymous_variant|LOW|PEX1|YKL197C|transcript|YKL197C_mRNA|protein_coding|1/1|c.1572G>A|p.Leu524Leu|1572/3132|1572/3132|524/1043||	1	T	chrXI_72294_T	985379		0.33003	0	LOW
chrXI	42424	76434	34011	*	chrXI	72330	A	('G',)	273614xa,BYa,CLIB219x,CLIB413a,I14a,M22,PW5a,RMx,Y10x,YJM145x,YJM981x		CBS2888a,YJM454a,YJM978x,YPS1009x,YPS163a	0.3125	G|synonymous_variant|LOW|PEX1|YKL197C|transcript|YKL197C_mRNA|protein_coding|1/1|c.1536T>C|p.Ser512Ser|1536/3132|1536/3132|512/1043||	1	G	chrXI_72330_G	985382		0.317822	0	LOW
chrXI	42424	76434	34011	*	chrXI	72431	C	('T',)	273614xa,BYa,CLIB413a,I14a,M22,PW5a,RMx,Y10x,YJM145x,YJM981x		CBS2888a,CLIB219x,YJM454a,YJM978x,YPS1009x,YPS163a	0.375	T|missense_variant|MODERATE|PEX1|YKL197C|transcript|YKL197C_mRNA|protein_coding|1/1|c.1435G>A|p.Glu479Lys|1435/3132|1435/3132|479/1043||	1	T	chrXI_72431_T	985397	-0.566	0.331683	0	MODERATE
chrXI	42424	76434	34011	*	chrXI	72501	T	('C',)	273614xa,BYa,CLIB219x,CLIB413a,I14a,M22,PW5a,RMx,Y10x,YJM145x,YJM981x,YPS1009x		CBS2888a,YJM454a,YJM978x,YPS163a	0.25	C|synonymous_variant|LOW|PEX1|YKL197C|transcript|YKL197C_mRNA|protein_coding|1/1|c.1365A>G|p.Pro455Pro|1365/3132|1365/3132|455/1043||	1	C	chrXI_72501_C	985402		0.131318	0	LOW
chrXI	42424	76434	34011	*	chrXI	72528	A	('G',)	273614xa,BYa,CLIB219x,CLIB413a,I14a,M22,PW5a,RMx,Y10x,YJM145x,YJM981x,YPS1009x		CBS2888a,YJM454a,YJM978x,YPS163a	0.25	G|synonymous_variant|LOW|PEX1|YKL197C|transcript|YKL197C_mRNA|protein_coding|1/1|c.1338T>C|p.Tyr446Tyr|1338/3132|1338/3132|446/1043||	1	G	chrXI_72528_G	985405		0.131318	0	LOW
chrXI	42424	76434	34011	*	chrXI	72594	C	('T',)	273614xa,BYa,CLIB413a,I14a,M22,PW5a,RMx,Y10x,YJM145x,YJM981x		CBS2888a,CLIB219x,YJM454a,YJM978x,YPS1009x,YPS163a	0.375	T|synonymous_variant|LOW|PEX1|YKL197C|transcript|YKL197C_mRNA|protein_coding|1/1|c.1272G>A|p.Ser424Ser|1272/3132|1272/3132|424/1043||	1	T	chrXI_72594_T	985420		0.34901	0	LOW
chrXI	42424	76434	34011	*	chrXI	73164	A	('G',)	273614xa,BYa,CLIB219x,CLIB413a,I14a,M22,PW5a,RMx,Y10x,YJM145x,YJM981x		CBS2888a,YJM454a,YJM978x,YPS1009x,YPS163a	0.3125	G|synonymous_variant|LOW|PEX1|YKL197C|transcript|YKL197C_mRNA|protein_coding|1/1|c.702T>C|p.Tyr234Tyr|702/3132|702/3132|234/1043||	1	G	chrXI_73164_G	985522		0.321958	0	LOW
chrXI	42424	76434	34011	*	chrXI	73235	A	('G',)	273614xa,BYa,CLIB413a,I14a,M22,PW5a,RMx,Y10x,YJM145x,YJM981x		CBS2888a,CLIB219x,YJM454a,YJM978x,YPS1009x,YPS163a	0.375	G|synonymous_variant|LOW|PEX1|YKL197C|transcript|YKL197C_mRNA|protein_coding|1/1|c.631T>C|p.Leu211Leu|631/3132|631/3132|211/1043||	1	G	chrXI_73235_G	985536		0.325074	0	LOW
chrXI	42424	76434	34011	*	chrXI	73263	T	('C',)	273614xa,BYa,CLIB413a,I14a,M22,PW5a,RMx,Y10x,YJM145x,YJM981x		CBS2888a,CLIB219x,YJM454a,YJM978x,YPS1009x,YPS163a	0.375	C|synonymous_variant|LOW|PEX1|YKL197C|transcript|YKL197C_mRNA|protein_coding|1/1|c.603A>G|p.Thr201Thr|603/3132|603/3132|201/1043||	1	C	chrXI_73263_C	985539		0.326733	0	LOW
chrXI	42424	76434	34011	*	chrXI	73279	C	('T',)	273614xa,BYa,CLIB413a,I14a,M22,RMx,Y10x,YJM145x,YJM981x		CBS2888a,CLIB219x,PW5a,YJM454a,YJM978x,YPS1009x,YPS163a	0.4375	T|missense_variant|MODERATE|PEX1|YKL197C|transcript|YKL197C_mRNA|protein_coding|1/1|c.587G>A|p.Gly196Asp|587/3132|587/3132|196/1043||	1	T	chrXI_73279_T	985543	0.276	0.379327	0	MODERATE
chrXI	42424	76434	34011	*	chrXI	73320	T	('C',)	273614xa,BYa,CLIB413a,I14a,M22,PW5a,RMx,Y10x,YJM145x,YJM981x		CBS2888a,CLIB219x,YJM454a,YJM978x,YPS1009x,YPS163a	0.375	C|synonymous_variant|LOW|PEX1|YKL197C|transcript|YKL197C_mRNA|protein_coding|1/1|c.546A>G|p.Ala182Ala|546/3132|546/3132|182/1043||	1	C	chrXI_73320_C	985550		0.326733	0	LOW
chrXI	42424	76434	34011	*	chrXI	73424	A	('G',)	273614xa,BYa,CLIB219x,CLIB413a,I14a,M22,PW5a,RMx,Y10x,YJM145x,YJM978x,YJM981x,YPS1009x,YPS163a		CBS2888a,YJM454a	0.125	G|synonymous_variant|LOW|PEX1|YKL197C|transcript|YKL197C_mRNA|protein_coding|1/1|c.442T>C|p.Leu148Leu|442/3132|442/3132|148/1043||	1	G	chrXI_73424_G	985565		0.200297	0	LOW
chrXI	42424	76434	34011	*	chrXI	73515	A	('G',)	273614xa,BYa,CLIB219x,CLIB413a,I14a,M22,PW5a,RMx,Y10x,YJM145x,YJM978x,YJM981x,YPS163a		CBS2888a,YJM454a,YPS1009x	0.1875	G|synonymous_variant|LOW|PEX1|YKL197C|transcript|YKL197C_mRNA|protein_coding|1/1|c.351T>C|p.Ser117Ser|351/3132|351/3132|117/1043||	1	G	chrXI_73515_G	985571		0.0544016	0	LOW
chrXI	42424	76434	34011	*	chrXI	73548	C	('A',)	273614xa,BYa,CLIB219x,CLIB413a,I14a,M22,PW5a,RMx,Y10x,YJM145x,YJM978x,YJM981x,YPS163a		CBS2888a,YJM454a,YPS1009x	0.1875	A|synonymous_variant|LOW|PEX1|YKL197C|transcript|YKL197C_mRNA|protein_coding|1/1|c.318G>T|p.Leu106Leu|318/3132|318/3132|106/1043||	1	A	chrXI_73548_A	985576		0.0539604	0	LOW
chrXI	42424	76434	34011	*	chrXI	73731	G	('A',)	273614xa,BYa,CLIB219x,CLIB413a,I14a,M22,PW5a,RMx,Y10x,YJM145x,YJM454a,YJM978x,YJM981x,YPS1009x,YPS163a		CBS2888a	0.0625	A|synonymous_variant|LOW|PEX1|YKL197C|transcript|YKL197C_mRNA|protein_coding|1/1|c.135C>T|p.Phe45Phe|135/3132|135/3132|45/1043||	1	A	chrXI_73731_A	985593		0.0153314	0	LOW
chrXI	42424	76434	34011	*	chrXI	73911	C	('G',)	273614xa,BYa,CLIB413a,I14a,M22,PW5a,RMx,Y10x,YJM145x,YJM981x		CBS2888a,CLIB219x,YJM454a,YJM978x,YPS1009x,YPS163a	0.375	G|upstream_gene_variant|MODIFIER|PTK1|YKL198C|transcript|YKL198C_mRNA|protein_coding||c.-3691G>C|||||3691|	1	G	chrXI_73911_G					MODIFIER
chrXI	42424	76434	34011	*	chrXI	73964	A	('G',)	273614xa,BYa,CLIB219x,CLIB413a,I14a,M22,PW5a,RMx,Y10x,YJM145x,YJM981x		CBS2888a,YJM454a,YJM978x,YPS1009x,YPS163a	0.3125	G|upstream_gene_variant|MODIFIER|PTK1|YKL198C|transcript|YKL198C_mRNA|protein_coding||c.-3744T>C|||||3744|	1	G	chrXI_73964_G					MODIFIER
chrXI	42424	76434	34011	*	chrXI	73999	A	('G',)	BYa,CBS2888a,CLIB219x,YJM454a,YJM978x,YPS1009x,YPS163a		273614xa,CLIB413a,I14a,M22,PW5a,RMx,Y10x,YJM145x,YJM981x	0.5625	G|upstream_gene_variant|MODIFIER|PTK1|YKL198C|transcript|YKL198C_mRNA|protein_coding||c.-3779T>C|||||3779|	1	G	chrXI_73999_G					MODIFIER
chrXI	42424	76434	34011	*	chrXI	74090	G	('C',)	BYa,CBS2888a,CLIB219x,YJM454a,YJM978x,YPS1009x,YPS163a		273614xa,CLIB413a,I14a,M22,PW5a,RMx,Y10x,YJM145x,YJM981x	0.5625	C|upstream_gene_variant|MODIFIER|PTK1|YKL198C|transcript|YKL198C_mRNA|protein_coding||c.-3870C>G|||||3870|	1	C	chrXI_74090_C					MODIFIER
chrXI	42424	76434	34011	*	chrXI	74093	G	('A',)	BYa,CBS2888a,CLIB219x,YJM454a,YJM978x,YPS1009x,YPS163a		273614xa,CLIB413a,I14a,M22,PW5a,RMx,Y10x,YJM145x,YJM981x	0.5625	A|upstream_gene_variant|MODIFIER|PTK1|YKL198C|transcript|YKL198C_mRNA|protein_coding||c.-3873C>T|||||3873|	1	A	chrXI_74093_A					MODIFIER
chrXI	42424	76434	34011	*	chrXI	74105	AT	('A',)	273614xa,BYa,CLIB219x,CLIB413a,I14a,M22,PW5a,RMx,Y10x,YJM145x,YJM981x		CBS2888a,YJM454a,YJM978x,YPS1009x,YPS163a	0.3125	A|upstream_gene_variant|MODIFIER|PTK1|YKL198C|transcript|YKL198C_mRNA|protein_coding||c.-3886delA|||||3886|	1	A	chrXI_74105_A					MODIFIER
chrXI	42424	76434	34011	*	chrXI	74144	A	('T',)	273614xa,BYa,CLIB219x,CLIB413a,I14a,M22,PW5a,RMx,Y10x,YJM145x,YJM454a,YJM978x,YJM981x		CBS2888a,YPS1009x,YPS163a	0.1875	T|upstream_gene_variant|MODIFIER|PTK1|YKL198C|transcript|YKL198C_mRNA|protein_coding||c.-3924T>A|||||3924|	1	T	chrXI_74144_T					MODIFIER
chrXI	42424	76434	34011	*	chrXI	74157	T	('C',)	BYa,CBS2888a,CLIB219x,YJM454a,YJM978x,YPS1009x,YPS163a		273614xa,CLIB413a,I14a,M22,PW5a,RMx,Y10x,YJM145x,YJM981x	0.5625	C|upstream_gene_variant|MODIFIER|PTK1|YKL198C|transcript|YKL198C_mRNA|protein_coding||c.-3937A>G|||||3937|	1	C	chrXI_74157_C					MODIFIER
chrXI	42424	76434	34011	*	chrXI	74223	T	('C',)	BYa,CBS2888a,CLIB219x,YJM454a,YJM978x,YPS1009x,YPS163a		273614xa,CLIB413a,I14a,M22,PW5a,RMx,Y10x,YJM145x,YJM981x	0.5625	C|upstream_gene_variant|MODIFIER|PTK1|YKL198C|transcript|YKL198C_mRNA|protein_coding||c.-4003A>G|||||4003|	1	C	chrXI_74223_C					MODIFIER
chrXI	42424	76434	34011	*	chrXI	74277	AG	('A',)	273614xa,BYa,CLIB219x,I14a,M22,PW5a,RMx,Y10x,YJM454a,YJM978x,YJM981x	CLIB413a,YJM145x	CBS2888a,YPS1009x,YPS163a	0.214286	A|upstream_gene_variant|MODIFIER|PTK1|YKL198C|transcript|YKL198C_mRNA|protein_coding||c.-4058delC|||||4058|	1	A	chrXI_74277_A					MODIFIER
chrXI	42424	76434	34011	*	chrXI	74429	C	('T',)	273614xa,BYa,CLIB219x,CLIB413a,I14a,M22,PW5a,RMx,Y10x,YJM145x,YJM454a,YJM978x,YJM981x		CBS2888a,YPS1009x,YPS163a	0.1875	T|upstream_gene_variant|MODIFIER|PTK1|YKL198C|transcript|YKL198C_mRNA|protein_coding||c.-4209G>A|||||4209|	1	T	chrXI_74429_T					MODIFIER
chrXI	42424	76434	34011	*	chrXI	74502	A	('C',)	BYa,CBS2888a,CLIB219x,YJM454a,YJM978x,YPS1009x,YPS163a		273614xa,CLIB413a,I14a,M22,PW5a,RMx,Y10x,YJM145x,YJM981x	0.5625	C|upstream_gene_variant|MODIFIER|PTK1|YKL198C|transcript|YKL198C_mRNA|protein_coding||c.-4282T>G|||||4282|	1	C	chrXI_74502_C					MODIFIER
chrXI	42424	76434	34011	*	chrXI	74516	C	('CA',)	BYa,CBS2888a,CLIB219x,YJM978x,YPS1009x,YPS163a	YJM454a	273614xa,CLIB413a,I14a,M22,PW5a,RMx,Y10x,YJM145x,YJM981x	0.6	CA|upstream_gene_variant|MODIFIER|PTK1|YKL198C|transcript|YKL198C_mRNA|protein_coding||c.-4297_-4296insT|||||4297|	1	CA	chrXI_74516_CA					MODIFIER
chrXI	42424	76434	34011	*	chrXI	74535	T	('A',)	BYa,CBS2888a,YJM454a,YJM978x,YPS1009x,YPS163a		273614xa,CLIB219x,CLIB413a,I14a,M22,PW5a,RMx,Y10x,YJM145x,YJM981x	0.625	A|upstream_gene_variant|MODIFIER|PTK1|YKL198C|transcript|YKL198C_mRNA|protein_coding||c.-4315A>T|||||4315|	1	A	chrXI_74535_A					MODIFIER
chrXI	42424	76434	34011	*	chrXI	74537	T	('C',)	BYa,CBS2888a,CLIB219x,YJM454a,YJM978x,YPS1009x,YPS163a		273614xa,CLIB413a,I14a,M22,PW5a,RMx,Y10x,YJM145x,YJM981x	0.5625	C|upstream_gene_variant|MODIFIER|PTK1|YKL198C|transcript|YKL198C_mRNA|protein_coding||c.-4317A>G|||||4317|	1	C	chrXI_74537_C					MODIFIER
chrXI	42424	76434	34011	*	chrXI	74561	G	('T',)	BYa,CBS2888a,YJM454a,YJM978x,YPS1009x,YPS163a		273614xa,CLIB219x,CLIB413a,I14a,M22,PW5a,RMx,Y10x,YJM145x,YJM981x	0.625	T|upstream_gene_variant|MODIFIER|PTK1|YKL198C|transcript|YKL198C_mRNA|protein_coding||c.-4341C>A|||||4341|	1	T	chrXI_74561_T					MODIFIER
chrXI	42424	76434	34011	*	chrXI	74599	T	('C',)	BYa,CBS2888a,CLIB219x,PW5a,YJM454a,YJM978x,YPS163a	YPS1009x	273614xa,CLIB413a,I14a,M22,RMx,Y10x,YJM145x,YJM981x	0.533333	C|upstream_gene_variant|MODIFIER|PTK1|YKL198C|transcript|YKL198C_mRNA|protein_coding||c.-4379A>G|||||4379|	1	C	chrXI_74599_C					MODIFIER
chrXI	42424	76434	34011	*	chrXI	74603	A	('C',)	BYa,CBS2888a		273614xa,CLIB219x,CLIB413a,I14a,M22,PW5a,RMx,Y10x,YJM145x,YJM454a,YJM978x,YJM981x,YPS1009x,YPS163a	0.875	C|upstream_gene_variant|MODIFIER|PTK1|YKL198C|transcript|YKL198C_mRNA|protein_coding||c.-4383T>G|||||4383|	1	C	chrXI_74603_C					MODIFIER
chrXI	42424	76434	34011	*	chrXI	74709	C	('CT', 'CTT')	BYa,CBS2888a,CLIB219x,YJM454a,YJM978x,YPS1009x,YPS163a		273614xa,CLIB413a,I14a,M22,RMx,Y10x,YJM145x,YJM981x	0.533333	CT|upstream_gene_variant|MODIFIER|PTK1|YKL198C|transcript|YKL198C_mRNA|protein_coding||c.-4490_-4489insA|||||4490|	2	CT_ CTT	chrXI_74709_CT_ CTT					MODIFIER
chrXI	42424	76434	34011	*	chrXI	74919	T	('TGCA',)	BYa,CBS2888a,CLIB219x,YJM454a,YJM978x,YPS1009x,YPS163a		273614xa,CLIB413a,I14a,M22,PW5a,RMx,Y10x,YJM145x,YJM981x	0.5625	TGCA|upstream_gene_variant|MODIFIER|PTK1|YKL198C|transcript|YKL198C_mRNA|protein_coding||c.-4700_-4699insTGC|||||4700|	1	TGCA	chrXI_74919_TGCA					MODIFIER
chrXI	42424	76434	34011	*	chrXI	74922	G	('GTA',)	BYa,CBS2888a,CLIB219x,YJM454a,YJM978x,YPS1009x,YPS163a		273614xa,CLIB413a,I14a,M22,PW5a,RMx,Y10x,YJM145x,YJM981x	0.5625	GTA|upstream_gene_variant|MODIFIER|PTK1|YKL198C|transcript|YKL198C_mRNA|protein_coding||c.-4703_-4702insTA|||||4703|	1	GTA	chrXI_74922_GTA					MODIFIER
chrXI	42424	76434	34011	*	chrXI	74941	G	('A',)	BYa,CBS2888a,CLIB219x,YJM454a,YJM978x,YPS1009x,YPS163a		273614xa,CLIB413a,I14a,M22,PW5a,RMx,Y10x,YJM145x,YJM981x	0.5625	A|synonymous_variant|LOW|YKT6|YKL196C|transcript|YKL196C_mRNA|protein_coding|1/1|c.594C>T|p.Ile198Ile|594/603|594/603|198/200||	1	A	chrXI_74941_A	985614		0.327381	1	LOW
chrXI	42424	76434	34011	*	chrXI	75013	G	('A',)	BYa,CBS2888a,CLIB219x,PW5a,Y10x,YJM454a,YJM978x,YPS1009x,YPS163a		273614xa,CLIB413a,I14a,M22,RMx,YJM145x,YJM981x	0.4375	A|synonymous_variant|LOW|YKT6|YKL196C|transcript|YKL196C_mRNA|protein_coding|1/1|c.522C>T|p.Asp174Asp|522/603|522/603|174/200||	1	A	chrXI_75013_A	985622		0.429067	1	LOW
chrXI	42424	76434	34011	*	chrXI	76434	C	('T',)	273614xa,BYa,CLIB219x,CLIB413a,I14a,M22,PW5a,RMx,Y10x,YJM145x,YJM454a,YJM978x,YJM981x,YPS1009x,YPS163a		CBS2888a	0.0625	T|missense_variant|MODERATE|MIA40|YKL195W|transcript|YKL195W_mRNA|protein_coding|1/1|c.614C>T|p.Ser205Phe|614/1212|614/1212|205/403||	1	T	chrXI_76434_T	985894	-0.944	0.00197824	1	MODERATE

### Sheet: GO
GO.ID	Term	Annotated	Significant	Expected	classic	log2FC	type
GO:0003735	structural constituent of ribosome	203	100	18.44	1e-30	2.68325	MF
GO:0005198	structural molecule activity	281	110	25.53	1e-30	2.40835	MF
GO:0002181	cytoplasmic translation	167	95	15.42	1e-30	2.84013	BP
GO:0006412	translation	371	123	34.26	1e-30	2.19855	BP
GO:0043043	peptide biosynthetic process	375	123	34.63	1e-30	2.18645	BP
GO:0043604	amide biosynthetic process	399	127	36.85	1e-30	2.15264	BP
GO:0006518	peptide metabolic process	394	125	36.38	1e-30	2.14924	BP
GO:0043603	amide metabolic process	436	129	40.26	1e-30	2.07182	BP
GO:0042255	ribosome assembly	57	20	5.26	6.2e-08	2.26372	BP
GO:0000028	ribosomal small subunit assembly	14	8	1.29	9e-06	2.84831	BP

### Sheet: KEGG
category	subcategory	ID	Description	GeneRatio	BgRatio	pvalue	p.adjust	qvalue	geneID	Count
Genetic Information Processing	Translation	sce03010	Ribosome - Saccharomyces cerevisiae (budding yeast)	96/242	171/1821	1.6289e-46	1.23796e-44	1.23453e-44	YBL092W/YBL087C/YBL072C/YBL027W/YBR031W/YBR048W/YBR084C-A/YBR146W/YBR189W/YBR191W/YCR031C/YCR046C/YDL191W/YDL184C/YDL133C-A/YDL083C/YDL082W/YDL081C/YDL075W/YDR012W/YDR025W/YDR064W/YDR115W/YDR382W/YDR418W/YDR447C/YDR450W/YDR471W/YDR500C/YEL054C/YER056C-A/YER102W/YER117W/YER131W/YFR031C-A/YFR032C-A/YGL147C/YGL135W/YGL123W/YGL103W/YGL030W/YGR027C/YGR034W/YGR148C/YGR214W/YHR010W/YHR141C/YHR203C/YIL148W/YIL069C/YIL018W/YJL191W/YJL190C/YJL189W/YJR094W-A/YJR113C/YJR145C/YLL045C/YLR075W/YLR167W/YLR264W/YLR287C-A/YLR325C/YLR340W/YLR388W/YLR406C/YLR448W/YML073C/YML063W/YML024W/YML009C/YMR142C/YMR194W/YMR230W/YMR242C/YNL178W/YNL162W/YNL096C/YNL069C/YNL067W/YOL127W/YOL120C/YOL040C/YOR096W/YOR167C/YOR182C/YOR234C/YOR293W/YOR369C/YPL249C-A/YPL081W/YPL079W/YPL013C/YPR043W/YPR102C/YPR132W	96

### Sheet: GO_raw
GO.ID	Term	Annotated	Significant	Expected	classic	log2FC	type	classic_adj
GO:0003735	structural constituent of ribosome	203	100	18.44	< 1e-30	2.68325	MF
GO:0005198	structural molecule activity	281	110	25.53	< 1e-30	2.40835	MF
GO:0001054	RNA polymerase I activity	14	7	1.27	9.5e-05	2.70306	MF	0.00296
GO:0003723	RNA binding	296	46	26.89	0.00014	1.43865	MF	0.00394667
GO:0003899	DNA-directed 5'-3' RNA polymerase activi...	28	9	2.54	0.00055	2.18374	MF	0.01184
GO:0001055	RNA polymerase II activity	9	5	0.82	0.00056	2.82732	MF	0.01184
GO:0043021	ribonucleoprotein complex binding	30	9	2.73	0.00097	2.10323	MF	0.0191413
GO:0034062	5'-3' RNA polymerase activity	31	9	2.82	0.00126	2.06746	MF	0.0226036
GO:0097747	RNA polymerase activity	31	9	2.82	0.00126	2.06746	MF	0.0226036
GO:0015078	proton transmembrane transporter activit...	51	12	4.63	0.00160	1.8447	MF	0.02592
GO:0008379	thioredoxin peroxidase activity	7	4	0.64	0.00188	2.85798	MF	0.0262539
GO:0051920	peroxiredoxin activity	7	4	0.64	0.00188	2.85798	MF	0.0262539
GO:0140824	thioredoxin-dependent peroxiredoxin acti...	7	4	0.64	0.00188	2.85798	MF	0.0262539
GO:0019843	rRNA binding	27	8	2.45	0.00204	2.09265	MF	0.0262539
GO:0043022	ribosome binding	27	8	2.45	0.00204	2.09265	MF	0.0262539
GO:0003968	RNA-dependent RNA polymerase activity	12	5	1.09	0.00279	2.48211	MF	0.032618
GO:0005199	structural constituent of cell wall	8	4	0.73	0.00349	2.69587	MF	0.0397323
GO:0070181	small ribosomal subunit rRNA binding	5	3	0.45	0.00647	2.9386	MF	0.0645887
GO:0022853	active monoatomic ion transmembrane tran...	46	10	4.18	0.00705	1.76228	MF	0.0645887
GO:0001181	RNA polymerase I general transcription i...	2	2	0.18	0.00823	3.59826	MF	0.0645887
GO:0070006	metalloaminopeptidase activity	2	2	0.18	0.00823	3.59826	MF	0.0645887
GO:0140223	general transcription initiation factor ...	2	2	0.18	0.00823	3.59826	MF	0.0645887
GO:0003727	single-stranded RNA binding	15	5	1.36	0.00841	2.22542	MF	0.0645887
GO:0004601	peroxidase activity	15	5	1.36	0.00841	2.22542	MF	0.0645887
GO:0016684	oxidoreductase activity, acting on perox...	15	5	1.36	0.00841	2.22542	MF	0.0645887
GO:0042625	ATPase-coupled ion transmembrane transpo...	15	5	1.36	0.00841	2.22542	MF	0.0645887
GO:0044769	ATPase activity, coupled to transmembran...	15	5	1.36	0.00841	2.22542	MF	0.0645887
GO:0046961	proton-transporting ATPase activity, rot...	15	5	1.36	0.00841	2.22542	MF	0.0645887
GO:0008092	cytoskeletal protein binding	57	11	5.18	0.01208	1.64319	MF	0.0859105
GO:0016209	antioxidant activity	23	6	2.09	0.01436	1.95264	MF	0.097714
GO:0008135	translation factor activity, RNA binding	37	8	3.36	0.01586	1.75743	MF	0.103567
GO:0015453	oxidoreduction-driven active transmembra...	18	5	1.64	0.01911	2.01749	MF	0.116314
GO:0008121	ubiquinol-cytochrome-c reductase activit...	7	3	0.64	0.01973	2.50779	MF	0.116314
GO:0016679	oxidoreductase activity, acting on diphe...	7	3	0.64	0.01973	2.50779	MF	0.116314
GO:0009055	electron transfer activity	25	6	2.27	0.02158	1.8652	MF	0.120522
GO:0008235	metalloexopeptidase activity	3	2	0.27	0.02321	3.07166	MF	0.124424
GO:0016531	copper chaperone activity	3	2	0.27	0.02321	3.07166	MF	0.124424
GO:0033592	RNA strand annealing activity	3	2	0.27	0.02321	3.07166	MF	0.124424
GO:0090079	translation regulator activity, nucleic ...	40	8	3.63	0.02488	1.67981	MF	0.126974
GO:0015399	primary active transmembrane transporter...	56	10	5.09	0.02727	1.56786	MF	0.135663
GO:0003746	translation elongation factor activity	8	3	0.73	0.02947	2.35321	MF	0.141254
GO:0070300	phosphatidic acid binding	8	3	0.73	0.02947	2.35321	MF	0.141254
GO:0019829	ATPase-coupled monoatomic cation transme...	20	5	1.82	0.02976	1.90583	MF	0.141254
GO:0043167	ion binding	107	16	9.72	0.03067	1.40386	MF	0.141254
GO:0044877	protein-containing complex binding	153	21	13.9	0.03471	1.32814	MF	0.153555
GO:0043168	anion binding	76	12	6.9	0.03960	1.45372	MF	0.153555
GO:0016783	sulfurtransferase activity	9	3	0.82	0.04129	2.21988	MF	0.153555
GO:0031386	protein tag activity	9	3	0.82	0.04129	2.21988	MF	0.153555
GO:0141047	molecular tag activity	9	3	0.82	0.04129	2.21988	MF	0.153555
GO:0004693	cyclin-dependent protein serine/threonin...	4	2	0.36	0.04365	2.71272	MF	0.153555
GO:0005516	calmodulin binding	4	2	0.36	0.04365	2.71272	MF	0.153555
GO:0016880	acid-ammonia (or amide) ligase activity	4	2	0.36	0.04365	2.71272	MF	0.153555
GO:0097472	cyclin-dependent protein kinase activity	4	2	0.36	0.04365	2.71272	MF	0.153555
GO:0140666	annealing activity	4	2	0.36	0.04365	2.71272	MF	0.153555
GO:0016779	nucleotidyltransferase activity	62	10	5.63	0.05075	1.47311	MF	0.153555
GO:0003779	actin binding	23	5	2.09	0.05163	1.76228	MF	0.153555
GO:0016782	transferase activity, transferring sulph...	10	3	0.91	0.05511	2.10323	MF	0.153555
GO:0008324	monoatomic cation transmembrane transpor...	81	12	7.36	0.06005	1.3953	MF	0.153555
GO:0016811	hydrolase activity, acting on carbon-nit...	24	5	2.18	0.06056	1.71966	MF	0.153555
GO:0016491	oxidoreductase activity	229	28	20.8	0.06105	1.2303	MF	0.153555
GO:0000993	RNA polymerase II complex binding	17	4	1.54	0.06171	1.84696	MF	0.153555
GO:0045182	translation regulator activity	48	8	4.36	0.06493	1.50328	MF	0.153555
GO:0005509	calcium ion binding	5	2	0.45	0.06843	2.44478	MF	0.153555
GO:0016530	metallochaperone activity	5	2	0.45	0.06843	2.44478	MF	0.153555
GO:0043023	ribosomal large subunit binding	5	2	0.45	0.06843	2.44478	MF	0.153555
GO:1990841	promoter-specific chromatin binding	5	2	0.45	0.06843	2.44478	MF	0.153555
GO:0036094	small molecule binding	120	16	10.9	0.07457	1.30328	MF	0.153555
GO:0022890	inorganic cation transmembrane transport...	85	12	7.72	0.08075	1.35299	MF	0.153555
GO:0003743	translation initiation factor activity	26	5	2.36	0.08085	1.64092	MF	0.153555
GO:0032555	purine ribonucleotide binding	42	7	3.82	0.08144	1.50206	MF	0.153555
GO:0043175	RNA polymerase core enzyme binding	19	4	1.73	0.08717	1.72776	MF	0.153555
GO:0070063	RNA polymerase binding	19	4	1.73	0.08717	1.72776	MF	0.153555
GO:0051015	actin filament binding	12	3	1.09	0.08830	1.90777	MF	0.153555
GO:0000062	fatty-acyl-CoA binding	1	1	0.09	0.09085	3.59826	MF	0.153555
GO:0000107	imidazoleglycerol-phosphate synthase act...	1	1	0.09	0.09085	3.59826	MF	0.153555
GO:0000773	phosphatidyl-N-methylethanolamine N-meth...	1	1	0.09	0.09085	3.59826	MF	0.153555
GO:0000906	6,7-dimethyl-8-ribityllumazine synthase ...	1	1	0.09	0.09085	3.59826	MF	0.153555
GO:0001042	RNA polymerase I core binding	1	1	0.09	0.09085	3.59826	MF	0.153555
GO:0003838	sterol 24-C-methyltransferase activity	1	1	0.09	0.09085	3.59826	MF	0.153555
GO:0004014	adenosylmethionine decarboxylase activit...	1	1	0.09	0.09085	3.59826	MF	0.153555
GO:0004067	asparaginase activity	1	1	0.09	0.09085	3.59826	MF	0.153555
GO:0004160	dihydroxy-acid dehydratase activity	1	1	0.09	0.09085	3.59826	MF	0.153555
GO:0004161	dimethylallyltranstransferase activity	1	1	0.09	0.09085	3.59826	MF	0.153555
GO:0004337	geranyltranstransferase activity	1	1	0.09	0.09085	3.59826	MF	0.153555
GO:0004345	glucose-6-phosphate dehydrogenase activi...	1	1	0.09	0.09085	3.59826	MF	0.153555
GO:0004350	glutamate-5-semialdehyde dehydrogenase a...	1	1	0.09	0.09085	3.59826	MF	0.153555
GO:0004356	glutamine synthetase activity	1	1	0.09	0.09085	3.59826	MF	0.153555
GO:0004392	heme oxygenase (decyclizing) activity	1	1	0.09	0.09085	3.59826	MF	0.153555
GO:0004412	homoserine dehydrogenase activity	1	1	0.09	0.09085	3.59826	MF	0.153555
GO:0004424	imidazoleglycerol-phosphate dehydratase ...	1	1	0.09	0.09085	3.59826	MF	0.153555
GO:0004455	ketol-acid reductoisomerase activity	1	1	0.09	0.09085	3.59826	MF	0.153555
GO:0004475	mannose-1-phosphate guanylyltransferase ...	1	1	0.09	0.09085	3.59826	MF	0.153555
GO:0004512	inositol-3-phosphate synthase activity	1	1	0.09	0.09085	3.59826	MF	0.153555
GO:0004582	dolichyl-phosphate beta-D-mannosyltransf...	1	1	0.09	0.09085	3.59826	MF	0.153555
GO:0004590	orotidine-5'-phosphate decarboxylase act...	1	1	0.09	0.09085	3.59826	MF	0.153555
GO:0004610	phosphoacetylglucosamine mutase activity	1	1	0.09	0.09085	3.59826	MF	0.153555
GO:0004755	saccharopine dehydrogenase (NADP+, L-glu...	1	1	0.09	0.09085	3.59826	MF	0.153555
GO:0004807	triose-phosphate isomerase activity	1	1	0.09	0.09085	3.59826	MF	0.153555
GO:0004820	glycine-tRNA ligase activity	1	1	0.09	0.09085	3.59826	MF	0.153555
GO:0004845	uracil phosphoribosyltransferase activit...	1	1	0.09	0.09085	3.59826	MF	0.153555
GO:0005483	soluble NSF attachment protein activity	1	1	0.09	0.09085	3.59826	MF	0.153555
GO:0008428	ribonuclease inhibitor activity	1	1	0.09	0.09085	3.59826	MF	0.153555
GO:0008486	diphosphoinositol-polyphosphate diphosph...	1	1	0.09	0.09085	3.59826	MF	0.153555
GO:0008936	nicotinamidase activity	1	1	0.09	0.09085	3.59826	MF	0.153555
GO:0015930	glutamate synthase activity	1	1	0.09	0.09085	3.59826	MF	0.153555
GO:0016018	cyclosporin A binding	1	1	0.09	0.09085	3.59826	MF	0.153555
GO:0016040	glutamate synthase (NADH) activity	1	1	0.09	0.09085	3.59826	MF	0.153555
GO:0016149	translation release factor activity, cod...	1	1	0.09	0.09085	3.59826	MF	0.153555
GO:0016211	ammonia ligase activity	1	1	0.09	0.09085	3.59826	MF	0.153555
GO:0016872	intramolecular lyase activity	1	1	0.09	0.09085	3.59826	MF	0.153555
GO:0016992	lipoate synthase activity	1	1	0.09	0.09085	3.59826	MF	0.153555
GO:0019170	methylglyoxal reductase (NADH-dependent)...	1	1	0.09	0.09085	3.59826	MF	0.153555
GO:0030942	endoplasmic reticulum signal peptide bin...	1	1	0.09	0.09085	3.59826	MF	0.153555
GO:0031132	serine 3-dehydrogenase activity	1	1	0.09	0.09085	3.59826	MF	0.153555
GO:0031489	myosin V binding	1	1	0.09	0.09085	3.59826	MF	0.153555
GO:0032036	myosin heavy chain binding	1	1	0.09	0.09085	3.59826	MF	0.153555
GO:0032038	myosin II heavy chain binding	1	1	0.09	0.09085	3.59826	MF	0.153555
GO:0033149	FFAT motif binding	1	1	0.09	0.09085	3.59826	MF	0.153555
GO:0033845	hydroxymethylfurfural reductase (NADPH) ...	1	1	0.09	0.09085	3.59826	MF	0.153555
GO:0034038	deoxyhypusine synthase activity	1	1	0.09	0.09085	3.59826	MF	0.153555
GO:0034431	bis(5'-adenosyl)-hexaphosphatase activit...	1	1	0.09	0.09085	3.59826	MF	0.153555
GO:0034432	bis(5'-adenosyl)-pentaphosphatase activi...	1	1	0.09	0.09085	3.59826	MF	0.153555
GO:0045015	HDEL sequence binding	1	1	0.09	0.09085	3.59826	MF	0.153555
GO:0045181	glutamate synthase activity, NAD(P)H as ...	1	1	0.09	0.09085	3.59826	MF	0.153555
GO:0046923	ER retention sequence binding	1	1	0.09	0.09085	3.59826	MF	0.153555
GO:0047812	D-amino-acid N-acetyltransferase activit...	1	1	0.09	0.09085	3.59826	MF	0.153555
GO:0048306	calcium-dependent protein binding	1	1	0.09	0.09085	3.59826	MF	0.153555
GO:0061629	RNA polymerase II-specific DNA-binding t...	1	1	0.09	0.09085	3.59826	MF	0.153555
GO:0070064	proline-rich region binding	1	1	0.09	0.09085	3.59826	MF	0.153555
GO:0080101	phosphatidyl-N-dimethylethanolamine N-me...	1	1	0.09	0.09085	3.59826	MF	0.153555
GO:0120227	acyl-CoA binding	1	1	0.09	0.09085	3.59826	MF	0.153555
GO:0140297	DNA-binding transcription factor binding	1	1	0.09	0.09085	3.59826	MF	0.153555
GO:0140721	nuclease inhibitor activity	1	1	0.09	0.09085	3.59826	MF	0.153555
GO:1901567	fatty acid derivative binding	1	1	0.09	0.09085	3.59826	MF	0.153555
GO:1901681	sulfur compound binding	1	1	0.09	0.09085	3.59826	MF	0.153555
GO:1990846	ribonucleoside-diphosphate reductase inh...	1	1	0.09	0.09085	3.59826	MF	0.153555
GO:0033218	amide binding	27	5	2.45	0.09220	1.60446	MF	0.153555
GO:0015075	monoatomic ion transmembrane transporter...	87	12	7.9	0.09260	1.33284	MF	0.153555
GO:0022804	active transmembrane transporter activit...	79	11	7.18	0.09921	1.3403	MF	0.156118
GO:0015252	proton channel activity	13	3	1.18	0.10737	1.82472	MF	0.164671
GO:0046933	proton-transporting ATP synthase activit...	13	3	1.18	0.10737	1.82472	MF	0.164671
GO:0032553	ribonucleotide binding	45	7	4.09	0.10886	1.43909	MF	0.166049
GO:0097367	carbohydrate derivative binding	45	7	4.09	0.10886	1.43909	MF	0.166049
GO:0005525	GTP binding	21	4	1.91	0.11688	1.62959	MF	0.17429
GO:0032561	guanyl ribonucleotide binding	21	4	1.91	0.11688	1.62959	MF	0.17429
GO:0003755	peptidyl-prolyl cis-trans isomerase acti...	14	3	1.27	0.12787	1.74941	MF	0.185432
GO:0016859	cis-trans isomerase activity	14	3	1.27	0.12787	1.74941	MF	0.185432
GO:0005488	binding	1145	114	104.02	0.12797	1.0676	MF	0.185432
GO:0015036	disulfide oxidoreductase activity	22	4	2	0.13318	1.58496	MF	0.186389
GO:0019001	guanyl nucleotide binding	22	4	2	0.13318	1.58496	MF	0.186389
GO:0001056	RNA polymerase III activity	15	3	1.36	0.14963	1.68072	MF	0.20183
GO:0016763	pentosyltransferase activity	15	3	1.36	0.14963	1.68072	MF	0.20183
GO:0001098	basal transcription machinery binding	23	4	2.09	0.15035	1.54294	MF	0.20183
GO:0001099	basal RNA polymerase II transcription ma...	23	4	2.09	0.15035	1.54294	MF	0.20183
GO:0017076	purine nucleotide binding	49	7	4.45	0.15204	1.36347	MF	0.203637
GO:0004177	aminopeptidase activity	8	2	0.73	0.15998	1.90293	MF	0.206201
GO:0045309	protein phosphorylated amino acid bindin...	8	2	0.73	0.15998	1.90293	MF	0.206201
GO:0050815	phosphoserine residue binding	8	2	0.73	0.15998	1.90293	MF	0.206201
GO:0035639	purine ribonucleoside triphosphate bindi...	41	6	3.72	0.16346	1.38565	MF	0.206201
GO:0097159	organic cyclic compound binding	638	65	57.96	0.16423	1.08506	MF	0.206201
GO:0005515	protein binding	400	42	36.34	0.17217	1.10819	MF	0.206201
GO:0008237	metallopeptidase activity	16	3	1.45	0.17246	1.61775	MF	0.206201
GO:0000224	peptide-N4-(N-acetyl-beta-glucosaminyl)a...	2	1	0.18	0.17346	2.71272	MF	0.206201
GO:0000298	endopolyphosphatase activity	2	1	0.18	0.17346	2.71272	MF	0.206201
GO:0000772	mating pheromone activity	2	1	0.18	0.17346	2.71272	MF	0.206201
GO:0001068	transcription regulatory region RNA bind...	2	1	0.18	0.17346	2.71272	MF	0.206201
GO:0001069	regulatory region RNA binding	2	1	0.18	0.17346	2.71272	MF	0.206201
GO:0001965	G-protein alpha-subunit binding	2	1	0.18	0.17346	2.71272	MF	0.206201
GO:0003922	GMP synthase (glutamine-hydrolyzing) act...	2	1	0.18	0.17346	2.71272	MF	0.206201
GO:0003959	NADPH dehydrogenase activity	2	1	0.18	0.17346	2.71272	MF	0.206201
GO:0003987	acetate-CoA ligase activity	2	1	0.18	0.17346	2.71272	MF	0.206201
GO:0004017	adenylate kinase activity	2	1	0.18	0.17346	2.71272	MF	0.206201
GO:0004359	glutaminase activity	2	1	0.18	0.17346	2.71272	MF	0.206201
GO:0004410	homocitrate synthase activity	2	1	0.18	0.17346	2.71272	MF	0.206201
GO:0004478	methionine adenosyltransferase activity	2	1	0.18	0.17346	2.71272	MF	0.206201
GO:0004588	orotate phosphoribosyltransferase activi...	2	1	0.18	0.17346	2.71272	MF	0.206201
GO:0004739	pyruvate dehydrogenase (acetyl-transferr...	2	1	0.18	0.17346	2.71272	MF	0.206201
GO:0004753	saccharopine dehydrogenase activity	2	1	0.18	0.17346	2.71272	MF	0.206201
GO:0004791	thioredoxin-disulfide reductase (NADP) a...	2	1	0.18	0.17346	2.71272	MF	0.206201
GO:0004801	transaldolase activity	2	1	0.18	0.17346	2.71272	MF	0.206201
GO:0004831	tyrosine-tRNA ligase activity	2	1	0.18	0.17346	2.71272	MF	0.206201
GO:0005102	signaling receptor binding	2	1	0.18	0.17346	2.71272	MF	0.206201
GO:0005186	pheromone activity	2	1	0.18	0.17346	2.71272	MF	0.206201
GO:0005324	long-chain fatty acid transporter activi...	2	1	0.18	0.17346	2.71272	MF	0.206201
GO:0005365	myo-inositol transmembrane transporter a...	2	1	0.18	0.17346	2.71272	MF	0.206201
GO:0005371	tricarboxylate secondary active transmem...	2	1	0.18	0.17346	2.71272	MF	0.206201
GO:0008574	plus-end-directed microtubule motor acti...	2	1	0.18	0.17346	2.71272	MF	0.206201
GO:0016712	oxidoreductase activity, acting on paire...	2	1	0.18	0.17346	2.71272	MF	0.206201
GO:0019003	GDP binding	2	1	0.18	0.17346	2.71272	MF	0.206201
GO:0030545	signaling receptor regulator activity	2	1	0.18	0.17346	2.71272	MF	0.206201
GO:0030546	signaling receptor activator activity	2	1	0.18	0.17346	2.71272	MF	0.206201
GO:0031071	cysteine desulfurase activity	2	1	0.18	0.17346	2.71272	MF	0.206201
GO:0031593	polyubiquitin modification-dependent pro...	2	1	0.18	0.17346	2.71272	MF	0.206201
GO:0031683	G-protein beta/gamma-subunit complex bin...	2	1	0.18	0.17346	2.71272	MF	0.206201
GO:0033833	hydroxymethylfurfural reductase (NADH) a...	2	1	0.18	0.17346	2.71272	MF	0.206201
GO:0034513	box H/ACA snoRNA binding	2	1	0.18	0.17346	2.71272	MF	0.206201
GO:0045142	triplex DNA binding	2	1	0.18	0.17346	2.71272	MF	0.206201
GO:0045159	myosin II binding	2	1	0.18	0.17346	2.71272	MF	0.206201
GO:0047134	protein-disulfide reductase (NAD(P)) act...	2	1	0.18	0.17346	2.71272	MF	0.206201
GO:0048018	receptor ligand activity	2	1	0.18	0.17346	2.71272	MF	0.206201
GO:0051019	mitogen-activated protein kinase binding	2	1	0.18	0.17346	2.71272	MF	0.206201
GO:0061133	endopeptidase activator activity	2	1	0.18	0.17346	2.71272	MF	0.206201
GO:0070180	large ribosomal subunit rRNA binding	2	1	0.18	0.17346	2.71272	MF	0.206201
GO:0071885	N-terminal protein N-methyltransferase a...	2	1	0.18	0.17346	2.71272	MF	0.206201
GO:1990174	phosphodiesterase decapping endonuclease...	2	1	0.18	0.17346	2.71272	MF	0.206201
GO:1990593	nascent polypeptide-associated complex b...	2	1	0.18	0.17346	2.71272	MF	0.206201
GO:0015318	inorganic molecular entity transmembrane...	99	12	8.99	0.18449	1.22331	MF	0.218874
GO:0042277	peptide binding	25	4	2.27	0.18698	1.46577	MF	0.221384
GO:0003924	GTPase activity	52	7	4.72	0.18890	1.31211	MF	0.223211
GO:0003676	nucleic acid binding	582	59	52.87	0.19032	1.0813	MF	0.224441
GO:0016765	transferase activity, transferring alkyl...	34	5	3.09	0.19135	1.38853	MF	0.225207
GO:0003774	cytoskeletal motor activity	9	2	0.82	0.19389	1.782	MF	0.226396
GO:0019904	protein domain specific binding	9	2	0.82	0.19389	1.782	MF	0.226396
GO:0051010	microtubule plus-end binding	9	2	0.82	0.19389	1.782	MF	0.226396
GO:0140104	molecular carrier activity	9	2	0.82	0.19389	1.782	MF	0.226396
GO:0000049	tRNA binding	18	3	1.64	0.22065	1.50043	MF	0.25663
GO:0005261	monoatomic cation channel activity	18	3	1.64	0.22065	1.50043	MF	0.25663
GO:0051082	unfolded protein binding	64	8	5.81	0.22176	1.2491	MF	0.257416
GO:0017111	ribonucleoside triphosphate phosphatase ...	133	15	12.08	0.22390	1.16461	MF	0.259391
GO:0015631	tubulin binding	27	4	2.45	0.22611	1.39652	MF	0.261199
GO:0004129	cytochrome-c oxidase activity	10	2	0.91	0.22859	1.67708	MF	0.261199
GO:0016675	oxidoreductase activity, acting on a hem...	10	2	0.91	0.22859	1.67708	MF	0.261199
GO:0017025	TBP-class protein binding	10	2	0.91	0.22859	1.67708	MF	0.261199
GO:0051219	phosphoprotein binding	10	2	0.91	0.22859	1.67708	MF	0.261199
GO:0070273	phosphatidylinositol-4-phosphate binding	10	2	0.91	0.22859	1.67708	MF	0.261199
GO:0080025	phosphatidylinositol-3,5-bisphosphate bi...	10	2	0.91	0.22859	1.67708	MF	0.261199
GO:0016616	oxidoreductase activity, acting on the C...	55	7	5	0.22899	1.26303	MF	0.261199
GO:0005484	SNAP receptor activity	19	3	1.73	0.24567	1.45107	MF	0.272517
GO:0008134	transcription factor binding	28	4	2.54	0.24641	1.36446	MF	0.272517
GO:0000150	DNA strand exchange activity	3	1	0.27	0.24858	2.2338	MF	0.272517
GO:0001179	RNA polymerase I general transcription i...	3	1	0.27	0.24858	2.2338	MF	0.272517
GO:0003785	actin monomer binding	3	1	0.27	0.24858	2.2338	MF	0.272517
GO:0003825	alpha,alpha-trehalose-phosphate synthase...	3	1	0.27	0.24858	2.2338	MF	0.272517
GO:0003906	DNA-(apurinic or apyrimidinic site) endo...	3	1	0.27	0.24858	2.2338	MF	0.272517
GO:0004338	glucan exo-1,3-beta-glucosidase activity	3	1	0.27	0.24858	2.2338	MF	0.272517
GO:0004364	glutathione transferase activity	3	1	0.27	0.24858	2.2338	MF	0.272517
GO:0004365	glyceraldehyde-3-phosphate dehydrogenase...	3	1	0.27	0.24858	2.2338	MF	0.272517
GO:0004738	pyruvate dehydrogenase activity	3	1	0.27	0.24858	2.2338	MF	0.272517
GO:0008097	5S rRNA binding	3	1	0.27	0.24858	2.2338	MF	0.272517
GO:0008169	C-methyltransferase activity	3	1	0.27	0.24858	2.2338	MF	0.272517
GO:0016435	rRNA (guanine) methyltransferase activit...	3	1	0.27	0.24858	2.2338	MF	0.272517
GO:0017070	U6 snRNA binding	3	1	0.27	0.24858	2.2338	MF	0.272517
GO:0030627	pre-mRNA 5'-splice site binding	3	1	0.27	0.24858	2.2338	MF	0.272517
GO:0043891	glyceraldehyde-3-phosphate dehydrogenase...	3	1	0.27	0.24858	2.2338	MF	0.272517
GO:0050291	sphingosine N-acyltransferase activity	3	1	0.27	0.24858	2.2338	MF	0.272517
GO:0050567	glutaminyl-tRNA synthase (glutamine-hydr...	3	1	0.27	0.24858	2.2338	MF	0.272517
GO:0050839	cell adhesion molecule binding	3	1	0.27	0.24858	2.2338	MF	0.272517
GO:0070568	guanylyltransferase activity	3	1	0.27	0.24858	2.2338	MF	0.272517
GO:0016810	hydrolase activity, acting on carbon-nit...	47	6	4.27	0.25152	1.26613	MF	0.275231
GO:0000166	nucleotide binding	57	7	5.18	0.25719	1.23349	MF	0.280399
GO:1901265	nucleoside phosphate binding	57	7	5.18	0.25719	1.23349	MF	0.280399
GO:0042626	ATPase-coupled transmembrane transporter...	38	5	3.45	0.25983	1.29235	MF	0.282756
GO:0016887	ATP hydrolysis activity	77	9	7	0.26245	1.19265	MF	0.285083
GO:0016638	oxidoreductase activity, acting on the C...	11	2	1	0.26365	1.58496	MF	0.285862
GO:0003729	mRNA binding	148	16	13.45	0.26704	1.13066	MF	0.288535
GO:0016667	oxidoreductase activity, acting on a sul...	29	4	2.63	0.26709	1.33395	MF	0.288535
GO:1902936	phosphatidylinositol bisphosphate bindin...	20	3	1.82	0.27111	1.40509	MF	0.292344
GO:0016462	pyrophosphatase activity	150	16	13.63	0.28519	1.12027	MF	0.306968
GO:1901363	heterocyclic compound binding	59	7	5.36	0.28633	1.20537	MF	0.307636
GO:0016817	hydrolase activity, acting on acid anhyd...	151	16	13.72	0.29442	1.11515	MF	0.315184
GO:0016818	hydrolase activity, acting on acid anhyd...	151	16	13.72	0.29442	1.11515	MF	0.315184
GO:0016884	carbon-nitrogen ligase activity, with gl...	12	2	1.09	0.29872	1.50328	MF	0.31921
GO:0016614	oxidoreductase activity, acting on CH-OH...	61	7	5.54	0.31621	1.17858	MF	0.325692
GO:0000146	microfilament motor activity	4	1	0.36	0.31689	1.91754	MF	0.325692
GO:0003747	translation release factor activity	4	1	0.36	0.31689	1.91754	MF	0.325692
GO:0003777	microtubule motor activity	4	1	0.36	0.31689	1.91754	MF	0.325692
GO:0004090	carbonyl reductase (NADPH) activity	4	1	0.36	0.31689	1.91754	MF	0.325692
GO:0004375	glycine dehydrogenase (decarboxylating) ...	4	1	0.36	0.31689	1.91754	MF	0.325692
GO:0005092	GDP-dissociation inhibitor activity	4	1	0.36	0.31689	1.91754	MF	0.325692
GO:0005527	macrolide binding	4	1	0.36	0.31689	1.91754	MF	0.325692
GO:0008079	translation termination factor activity	4	1	0.36	0.31689	1.91754	MF	0.325692
GO:0008312	7S RNA binding	4	1	0.36	0.31689	1.91754	MF	0.325692
GO:0008422	beta-glucosidase activity	4	1	0.36	0.31689	1.91754	MF	0.325692
GO:0015166	polyol transmembrane transporter activit...	4	1	0.36	0.31689	1.91754	MF	0.325692
GO:0016504	peptidase activator activity	4	1	0.36	0.31689	1.91754	MF	0.325692
GO:0016639	oxidoreductase activity, acting on the C...	4	1	0.36	0.31689	1.91754	MF	0.325692
GO:0016642	oxidoreductase activity, acting on the C...	4	1	0.36	0.31689	1.91754	MF	0.325692
GO:0017022	myosin binding	4	1	0.36	0.31689	1.91754	MF	0.325692
GO:0018456	aryl-alcohol dehydrogenase (NAD+) activi...	4	1	0.36	0.31689	1.91754	MF	0.325692
GO:0019900	kinase binding	4	1	0.36	0.31689	1.91754	MF	0.325692
GO:0019901	protein kinase binding	4	1	0.36	0.31689	1.91754	MF	0.325692
GO:0042973	glucan endo-1,3-beta-D-glucosidase activ...	4	1	0.36	0.31689	1.91754	MF	0.325692
GO:0043024	ribosomal small subunit binding	4	1	0.36	0.31689	1.91754	MF	0.325692
GO:0050145	nucleoside monophosphate kinase activity	4	1	0.36	0.31689	1.91754	MF	0.325692
GO:0005216	monoatomic ion channel activity	22	3	2	0.32266	1.32193	MF	0.329905
GO:0032559	adenyl ribonucleotide binding	22	3	2	0.32266	1.32193	MF	0.329905
GO:0140296	general transcription initiation factor ...	22	3	2	0.32266	1.32193	MF	0.329905
GO:0043169	cation binding	32	4	2.91	0.33061	1.24767	MF	0.336869
GO:0046872	metal ion binding	32	4	2.91	0.33061	1.24767	MF	0.336869
GO:0003714	transcription corepressor activity	13	2	1.18	0.33351	1.43024	MF	0.338659
GO:0031369	translation initiation factor binding	13	2	1.18	0.33351	1.43024	MF	0.338659
GO:0008289	lipid binding	94	10	8.54	0.34830	1.11833	MF	0.35267
GO:0005048	signal sequence binding	23	3	2.09	0.34850	1.28416	MF	0.35267
GO:0019899	enzyme binding	43	5	3.91	0.35164	1.18826	MF	0.35524
GO:0016853	isomerase activity	54	6	4.91	0.36633	1.15186	MF	0.36945
GO:0016831	carboxy-lyase activity	14	2	1.27	0.36778	1.36446	MF	0.370282
GO:0016903	oxidoreductase activity, acting on the a...	24	3	2.18	0.37424	1.24862	MF	0.376146
GO:0004022	alcohol dehydrogenase (NAD+) activity	5	1	0.45	0.37901	1.68806	MF	0.37901
GO:0004792	thiosulfate sulfurtransferase activity	5	1	0.45	0.37901	1.68806	MF	0.37901
GO:0005078	MAP-kinase scaffold activity	5	1	0.45	0.37901	1.68806	MF	0.37901
GO:0002181	cytoplasmic translation	167	95	15.42	< 1e-30	2.84013	BP
GO:0006412	translation	371	123	34.26	< 1e-30	2.19855	BP
GO:0043043	peptide biosynthetic process	375	123	34.63	< 1e-30	2.18645	BP
GO:0043604	amide biosynthetic process	399	127	36.85	< 1e-30	2.15264	BP
GO:0006518	peptide metabolic process	394	125	36.38	< 1e-30	2.14924	BP
GO:0043603	amide metabolic process	436	129	40.26	< 1e-30	2.07182	BP
GO:1901566	organonitrogen compound biosynthetic pro...	754	154	69.63	2.8e-26	1.68333	BP	1.6576e-23
GO:0044271	cellular nitrogen compound biosynthetic ...	974	175	89.95	1.9e-23	1.55852	BP	5.624e-21
GO:0019538	protein metabolic process	1026	162	94.75	3.1e-15	1.43817	BP	6.11733e-13
GO:1901564	organonitrogen compound metabolic proces...	1427	202	131.78	2.1e-14	1.34077	BP	3.108e-12
GO:0010467	gene expression	1327	186	122.54	2.1e-12	1.3322	BP	2.4864e-10
GO:0034641	cellular nitrogen compound metabolic pro...	1585	203	146.37	9.9e-10	1.25514	BP	9.768e-08
GO:0009059	macromolecule biosynthetic process	1491	193	137.69	1.6e-09	1.26406	BP	1.35314e-07
GO:0044249	cellular biosynthetic process	1825	221	168.53	2.3e-08	1.20873	BP	1.57867e-06
GO:1901576	organic substance biosynthetic process	1890	227	174.53	2.4e-08	1.20203	BP	1.57867e-06
GO:0009058	biosynthetic process	1892	227	174.72	2.7e-08	1.20115	BP	1.5984e-06
GO:0042255	ribosome assembly	57	20	5.26	6.2e-08	2.26372	BP	3.33673e-06
GO:0042254	ribosome biogenesis	303	54	27.98	8.5e-07	1.55088	BP	4.19333e-05
GO:0000028	ribosomal small subunit assembly	14	8	1.29	9.0e-06	2.84831	BP	0.000405943
GO:0140694	non-membrane-bounded organelle assembly	101	24	9.33	9.6e-06	1.83687	BP	0.000405943
GO:0022613	ribonucleoprotein complex biogenesis	348	56	32.14	1.4e-05	1.45543	BP	0.000552533
GO:0006450	regulation of translational fidelity	15	8	1.39	1.8e-05	2.75604	BP	0.000666
GO:0006807	nitrogen compound metabolic process	2308	251	213.14	4.1e-05	1.12276	BP	0.00142776
GO:0006414	translational elongation	27	10	2.49	8.1e-05	2.32656	BP	0.002664
GO:0045454	cell redox homeostasis	14	7	1.29	0.00011	2.684	BP	0.003256
GO:0043170	macromolecule metabolic process	1996	219	184.32	0.00017	1.12971	BP	0.00457455
GO:0071826	protein-RNA complex organization	106	22	9.79	0.00020	1.69919	BP	0.00514783
GO:0000027	ribosomal large subunit assembly	36	11	3.32	0.00026	2.10878	BP	0.00637538
GO:0022618	protein-RNA complex assembly	101	21	9.33	0.00027	1.7008	BP	0.00637538
GO:0070925	organelle assembly	123	24	11.36	0.00028	1.63816	BP	0.00637538
GO:0010499	proteasomal ubiquitin-independent protei...	14	6	1.29	0.00094	2.49855	BP	0.0191413
GO:0006122	mitochondrial electron transport, ubiqui...	10	5	0.92	0.00112	2.68589	BP	0.0213884
GO:0042273	ribosomal large subunit biogenesis	91	18	8.4	0.00135	1.65208	BP	0.0235059
GO:0019646	aerobic electron transport chain	20	7	1.85	0.00145	2.25815	BP	0.0245257
GO:0044238	primary metabolic process	2389	249	220.62	0.00162	1.08993	BP	0.02592
GO:0022900	electron transport chain	21	7	1.94	0.00201	2.20422	BP	0.0262539
GO:0022904	respiratory electron transport chain	21	7	1.94	0.00201	2.20422	BP	0.0262539
GO:0042773	ATP synthesis coupled electron transport	21	7	1.94	0.00201	2.20422	BP	0.0262539
GO:0042775	mitochondrial ATP synthesis coupled elec...	21	7	1.94	0.00201	2.20422	BP	0.0262539
GO:0030490	maturation of SSU-rRNA	103	19	9.51	0.00237	1.58395	BP	0.0298519
GO:0006119	oxidative phosphorylation	22	7	2.03	0.00272	2.15325	BP	0.032618
GO:0044237	cellular metabolic process	2462	254	227.36	0.00278	1.08214	BP	0.032618
GO:0042274	ribosomal small subunit biogenesis	120	21	11.08	0.00281	1.53372	BP	0.032618
GO:0044085	cellular component biogenesis	783	93	72.31	0.00365	1.19291	BP	0.0407698
GO:0006415	translational termination	18	6	1.66	0.00423	2.20616	BP	0.0463733
GO:0042790	nucleolar large rRNA transcription by RN...	24	7	2.22	0.00469	2.05421	BP	0.0504815
GO:0071704	organic substance metabolic process	2567	261	237.05	0.00609	1.0711	BP	0.0637698
GO:0009987	cellular process	3508	343	323.95	0.00614	1.04181	BP	0.0637698
GO:0008152	metabolic process	2693	272	248.69	0.00669	1.06608	BP	0.0645887
GO:0045903	positive regulation of translational fid...	5	3	0.46	0.00679	2.91107	BP	0.0645887
GO:0016072	rRNA metabolic process	259	36	23.92	0.00730	1.32482	BP	0.0645887
GO:0030050	vesicle transport along actin filament	2	2	0.18	0.00851	3.59826	BP	0.0645887
GO:0045921	positive regulation of exocytosis	2	2	0.18	0.00851	3.59826	BP	0.0645887
GO:0051047	positive regulation of secretion	2	2	0.18	0.00851	3.59826	BP	0.0645887
GO:0080058	protein deglutathionylation	2	2	0.18	0.00851	3.59826	BP	0.0645887
GO:0099518	vesicle cytoskeletal trafficking	2	2	0.18	0.00851	3.59826	BP	0.0645887
GO:1903532	positive regulation of secretion by cell	2	2	0.18	0.00851	3.59826	BP	0.0645887
GO:2001208	negative regulation of transcription elo...	2	2	0.18	0.00851	3.59826	BP	0.0645887
GO:0006452	translational frameshifting	10	4	0.92	0.00958	2.41895	BP	0.0700168
GO:0031032	actomyosin structure organization	10	4	0.92	0.00958	2.41895	BP	0.0700168
GO:0044837	actomyosin contractile ring organization	10	4	0.92	0.00958	2.41895	BP	0.0700168
GO:0000462	maturation of SSU-rRNA from tricistronic...	94	16	8.68	0.01123	1.50758	BP	0.0810751
GO:0006979	response to oxidative stress	79	14	7.3	0.01219	1.54489	BP	0.0859105
GO:0006364	rRNA processing	216	30	19.95	0.01393	1.3241	BP	0.0962344
GO:0006362	transcription elongation by RNA polymera...	11	4	1.02	0.01398	2.29912	BP	0.0962344
GO:0009303	rRNA transcription	36	8	3.32	0.01478	1.76962	BP	0.0994291
GO:0098781	ncRNA transcription	58	11	5.36	0.01541	1.60987	BP	0.102502
GO:0051495	positive regulation of cytoskeleton orga...	17	5	1.57	0.01592	2.06513	BP	0.103567
GO:0006091	generation of precursor metabolites and ...	132	20	12.19	0.01739	1.40091	BP	0.111901
GO:0030865	cortical cytoskeleton organization	24	6	2.22	0.01910	1.88858	BP	0.116314
GO:0030866	cortical actin cytoskeleton organization	24	6	2.22	0.01910	1.88858	BP	0.116314
GO:0065003	protein-containing complex assembly	361	45	33.34	0.01997	1.2325	BP	0.116314
GO:0000912	assembly of actomyosin apparatus involve...	7	3	0.65	0.02063	2.48938	BP	0.116314
GO:0000915	actomyosin contractile ring assembly	7	3	0.65	0.02063	2.48938	BP	0.116314
GO:0006370	7-methylguanosine mRNA capping	7	3	0.65	0.02063	2.48938	BP	0.116314
GO:0006449	regulation of translational termination	7	3	0.65	0.02063	2.48938	BP	0.116314
GO:0009452	7-methylguanosine RNA capping	7	3	0.65	0.02063	2.48938	BP	0.116314
GO:0090262	regulation of transcription-coupled nucl...	7	3	0.65	0.02063	2.48938	BP	0.116314
GO:2000819	regulation of nucleotide-excision repair	7	3	0.65	0.02063	2.48938	BP	0.116314
GO:0006353	DNA-templated transcription termination	39	8	3.6	0.02357	1.68806	BP	0.124424
GO:0030048	actin filament-based movement	3	2	0.28	0.02396	3.02554	BP	0.124424
GO:0099515	actin filament-based transport	3	2	0.28	0.02396	3.02554	BP	0.124424
GO:1990145	maintenance of translational fidelity	3	2	0.28	0.02396	3.02554	BP	0.124424
GO:2000232	regulation of rRNA processing	3	2	0.28	0.02396	3.02554	BP	0.124424
GO:0051130	positive regulation of cellular componen...	62	11	5.73	0.02465	1.54583	BP	0.126894
GO:0007010	cytoskeleton organization	190	26	17.55	0.02522	1.3112	BP	0.127609
GO:0006282	regulation of DNA repair	13	4	1.2	0.02612	2.11548	BP	0.131043
GO:0015980	energy derivation by oxidation of organi...	104	16	9.6	0.02767	1.41504	BP	0.136505
GO:0034599	cellular response to oxidative stress	72	12	6.65	0.03047	1.48775	BP	0.141254
GO:0032984	protein-containing complex disassembly	64	11	5.91	0.03055	1.51665	BP	0.141254
GO:0036260	RNA capping	8	3	0.74	0.03078	2.33744	BP	0.141254
GO:2001207	regulation of transcription elongation b...	8	3	0.74	0.03078	2.33744	BP	0.141254
GO:2001209	positive regulation of transcription elo...	8	3	0.74	0.03078	2.33744	BP	0.141254
GO:0022607	cellular component assembly	521	60	48.11	0.03584	1.16809	BP	0.153555
GO:0051493	regulation of cytoskeleton organization	43	8	3.97	0.04023	1.59221	BP	0.153555
GO:0070585	protein localization to mitochondrion	59	10	5.45	0.04159	1.50328	BP	0.153555
GO:0072655	establishment of protein localization to...	59	10	5.45	0.04159	1.50328	BP	0.153555
GO:1902905	positive regulation of supramolecular fi...	15	4	1.39	0.04304	1.9552	BP	0.153555
GO:0006123	mitochondrial electron transport, cytoch...	9	3	0.83	0.04307	2.20616	BP	0.153555
GO:0000752	agglutination involved in conjugation wi...	4	2	0.37	0.04501	2.67929	BP	0.153555
GO:0005981	regulation of glycogen catabolic process	4	2	0.37	0.04501	2.67929	BP	0.153555
GO:0017157	regulation of exocytosis	4	2	0.37	0.04501	2.67929	BP	0.153555
GO:0031384	regulation of initiation of mating proje...	4	2	0.37	0.04501	2.67929	BP	0.153555
GO:0032467	positive regulation of cytokinesis	4	2	0.37	0.04501	2.67929	BP	0.153555
GO:0032785	negative regulation of DNA-templated tra...	4	2	0.37	0.04501	2.67929	BP	0.153555
GO:0043066	negative regulation of apoptotic process	4	2	0.37	0.04501	2.67929	BP	0.153555
GO:0043069	negative regulation of programmed cell d...	4	2	0.37	0.04501	2.67929	BP	0.153555
GO:0051046	regulation of secretion	4	2	0.37	0.04501	2.67929	BP	0.153555
GO:0051083	'de novo' cotranslational protein foldin...	4	2	0.37	0.04501	2.67929	BP	0.153555
GO:0051781	positive regulation of cell division	4	2	0.37	0.04501	2.67929	BP	0.153555
GO:0090338	positive regulation of formin-nucleated ...	4	2	0.37	0.04501	2.67929	BP	0.153555
GO:0097320	plasma membrane tubulation	4	2	0.37	0.04501	2.67929	BP	0.153555
GO:1900153	positive regulation of nuclear-transcrib...	4	2	0.37	0.04501	2.67929	BP	0.153555
GO:1903530	regulation of secretion by cell	4	2	0.37	0.04501	2.67929	BP	0.153555
GO:0008219	cell death	29	6	2.68	0.04560	1.69546	BP	0.153555
GO:0012501	programmed cell death	29	6	2.68	0.04560	1.69546	BP	0.153555
GO:0006626	protein targeting to mitochondrion	52	9	4.8	0.04612	1.52356	BP	0.153555
GO:0043933	protein-containing complex organization	530	60	48.94	0.04821	1.15445	BP	0.153555
GO:0065008	regulation of biological quality	156	21	14.41	0.04844	1.29709	BP	0.153555
GO:0010638	positive regulation of organelle organiz...	37	7	3.42	0.04931	1.60729	BP	0.153555
GO:0006360	transcription by RNA polymerase I	61	10	5.63	0.05067	1.47311	BP	0.153555
GO:0044089	positive regulation of cellular componen...	30	6	2.77	0.05275	1.66269	BP	0.153555
GO:0030705	cytoskeleton-dependent intracellular tra...	16	4	1.48	0.05335	1.88858	BP	0.153555
GO:0032271	regulation of protein polymerization	16	4	1.48	0.05335	1.88858	BP	0.153555
GO:0034660	ncRNA metabolic process	405	47	37.4	0.05368	1.1742	BP	0.153555
GO:0019725	cellular homeostasis	168	22	15.51	0.05696	1.27408	BP	0.153555
GO:0044087	regulation of cellular component biogene...	88	13	8.13	0.05867	1.37797	BP	0.153555
GO:1902903	regulation of supramolecular fiber organ...	31	6	2.86	0.06054	1.63129	BP	0.153555
GO:0048308	organelle inheritance	55	9	5.08	0.06253	1.47075	BP	0.153555
GO:0006413	translational initiation	47	8	4.34	0.06333	1.50758	BP	0.153555
GO:0000226	microtubule cytoskeleton organization	72	11	6.65	0.06415	1.40824	BP	0.153555
GO:0000011	vacuole inheritance	17	4	1.57	0.06486	1.82691	BP	0.153555
GO:0000272	polysaccharide catabolic process	5	2	0.46	0.07049	2.41895	BP	0.153555
GO:0005980	glycogen catabolic process	5	2	0.46	0.07049	2.41895	BP	0.153555
GO:0006207	'de novo' pyrimidine nucleobase biosynth...	5	2	0.46	0.07049	2.41895	BP	0.153555
GO:0006541	glutamine metabolic process	5	2	0.46	0.07049	2.41895	BP	0.153555
GO:0007119	budding cell isotropic bud growth	5	2	0.46	0.07049	2.41895	BP	0.153555
GO:0009251	glucan catabolic process	5	2	0.46	0.07049	2.41895	BP	0.153555
GO:0032233	positive regulation of actin filament bu...	5	2	0.46	0.07049	2.41895	BP	0.153555
GO:0051446	positive regulation of meiotic cell cycl...	5	2	0.46	0.07049	2.41895	BP	0.153555
GO:0098609	cell-cell adhesion	5	2	0.46	0.07049	2.41895	BP	0.153555
GO:1900151	regulation of nuclear-transcribed mRNA c...	5	2	0.46	0.07049	2.41895	BP	0.153555
GO:0000753	cell morphogenesis involved in conjugati...	11	3	1.02	0.07372	1.97863	BP	0.153555
GO:0040001	establishment of mitotic spindle localiz...	11	3	1.02	0.07372	1.97863	BP	0.153555
GO:0051293	establishment of spindle localization	11	3	1.02	0.07372	1.97863	BP	0.153555
GO:0051653	spindle localization	11	3	1.02	0.07372	1.97863	BP	0.153555
GO:0070873	regulation of glycogen metabolic process	11	3	1.02	0.07372	1.97863	BP	0.153555
GO:0005977	glycogen metabolic process	25	5	2.31	0.07441	1.66198	BP	0.153555
GO:0006839	mitochondrial transport	57	9	5.26	0.07530	1.43884	BP	0.153555
GO:0007017	microtubule-based process	83	12	7.66	0.07712	1.35985	BP	0.153555
GO:0071840	cellular component organization or bioge...	1505	152	138.98	0.08484	1.06604	BP	0.153555
GO:0000001	mitochondrion inheritance	26	5	2.4	0.08548	1.62449	BP	0.153555
GO:0006112	energy reserve metabolic process	26	5	2.4	0.08548	1.62449	BP	0.153555
GO:0048311	mitochondrion distribution	26	5	2.4	0.08548	1.62449	BP	0.153555
GO:0090151	establishment of protein localization to...	26	5	2.4	0.08548	1.62449	BP	0.153555
GO:0051656	establishment of organelle localization	112	15	10.34	0.08926	1.29318	BP	0.153555
GO:0000902	cell morphogenesis	19	4	1.75	0.09141	1.71621	BP	0.153555
GO:0007118	budding cell apical bud growth	19	4	1.75	0.09141	1.71621	BP	0.153555
GO:0007008	outer mitochondrial membrane organizatio...	12	3	1.11	0.09180	1.88858	BP	0.153555
GO:0032231	regulation of actin filament bundle asse...	12	3	1.11	0.09180	1.88858	BP	0.153555
GO:0000373	Group II intron splicing	1	1	0.09	0.09235	3.59826	BP	0.153555
GO:0002109	maturation of SSU-rRNA from tricistronic...	1	1	0.09	0.09235	3.59826	BP	0.153555
GO:0002182	cytoplasmic translational elongation	1	1	0.09	0.09235	3.59826	BP	0.153555
GO:0006021	inositol biosynthetic process	1	1	0.09	0.09235	3.59826	BP	0.153555
GO:0006172	ADP biosynthetic process	1	1	0.09	0.09235	3.59826	BP	0.153555
GO:0006222	UMP biosynthetic process	1	1	0.09	0.09235	3.59826	BP	0.153555
GO:0006392	transcription elongation by mitochondria...	1	1	0.09	0.09235	3.59826	BP	0.153555
GO:0006426	glycyl-tRNA aminoacylation	1	1	0.09	0.09235	3.59826	BP	0.153555
GO:0006530	asparagine catabolic process	1	1	0.09	0.09235	3.59826	BP	0.153555
GO:0006542	glutamine biosynthetic process	1	1	0.09	0.09235	3.59826	BP	0.153555
GO:0006787	porphyrin-containing compound catabolic ...	1	1	0.09	0.09235	3.59826	BP	0.153555
GO:0006973	intracellular accumulation of glycerol	1	1	0.09	0.09235	3.59826	BP	0.153555
GO:0007080	mitotic metaphase chromosome alignment	1	1	0.09	0.09235	3.59826	BP	0.153555
GO:0007532	regulation of mating-type specific trans...	1	1	0.09	0.09235	3.59826	BP	0.153555
GO:0009173	pyrimidine ribonucleoside monophosphate ...	1	1	0.09	0.09235	3.59826	BP	0.153555
GO:0009174	pyrimidine ribonucleoside monophosphate ...	1	1	0.09	0.09235	3.59826	BP	0.153555
GO:0009826	unidimensional cell growth	1	1	0.09	0.09235	3.59826	BP	0.153555
GO:0010568	regulation of budding cell apical bud gr...	1	1	0.09	0.09235	3.59826	BP	0.153555
GO:0010896	regulation of triglyceride catabolic pro...	1	1	0.09	0.09235	3.59826	BP	0.153555
GO:0010898	positive regulation of triglyceride cata...	1	1	0.09	0.09235	3.59826	BP	0.153555
GO:0014074	response to purine-containing compound	1	1	0.09	0.09235	3.59826	BP	0.153555
GO:0015742	alpha-ketoglutarate transport	1	1	0.09	0.09235	3.59826	BP	0.153555
GO:0015959	diadenosine polyphosphate metabolic proc...	1	1	0.09	0.09235	3.59826	BP	0.153555
GO:0015961	diadenosine polyphosphate catabolic proc...	1	1	0.09	0.09235	3.59826	BP	0.153555
GO:0018016	N-terminal peptidyl-proline dimethylatio...	1	1	0.09	0.09235	3.59826	BP	0.153555
GO:0019464	glycine decarboxylation via glycine clea...	1	1	0.09	0.09235	3.59826	BP	0.153555
GO:0019654	acetate fermentation	1	1	0.09	0.09235	3.59826	BP	0.153555
GO:0032377	regulation of intracellular lipid transp...	1	1	0.09	0.09235	3.59826	BP	0.153555
GO:0033015	tetrapyrrole catabolic process	1	1	0.09	0.09235	3.59826	BP	0.153555
GO:0033119	negative regulation of RNA splicing	1	1	0.09	0.09235	3.59826	BP	0.153555
GO:0033194	response to hydroperoxide	1	1	0.09	0.09235	3.59826	BP	0.153555
GO:0035568	N-terminal peptidyl-proline methylation	1	1	0.09	0.09235	3.59826	BP	0.153555
GO:0042167	heme catabolic process	1	1	0.09	0.09235	3.59826	BP	0.153555
GO:0042262	DNA protection	1	1	0.09	0.09235	3.59826	BP	0.153555
GO:0043418	homocysteine catabolic process	1	1	0.09	0.09235	3.59826	BP	0.153555
GO:0043558	regulation of translational initiation i...	1	1	0.09	0.09235	3.59826	BP	0.153555
GO:0045819	positive regulation of glycogen cataboli...	1	1	0.09	0.09235	3.59826	BP	0.153555
GO:0045875	negative regulation of sister chromatid ...	1	1	0.09	0.09235	3.59826	BP	0.153555
GO:0046049	UMP metabolic process	1	1	0.09	0.09235	3.59826	BP	0.153555
GO:0046149	pigment catabolic process	1	1	0.09	0.09235	3.59826	BP	0.153555
GO:0046677	response to antibiotic	1	1	0.09	0.09235	3.59826	BP	0.153555
GO:0048025	negative regulation of mRNA splicing, vi...	1	1	0.09	0.09235	3.59826	BP	0.153555
GO:0048589	developmental growth	1	1	0.09	0.09235	3.59826	BP	0.153555
GO:0051315	attachment of mitotic spindle microtubul...	1	1	0.09	0.09235	3.59826	BP	0.153555
GO:0051340	regulation of ligase activity	1	1	0.09	0.09235	3.59826	BP	0.153555
GO:0051341	regulation of oxidoreductase activity	1	1	0.09	0.09235	3.59826	BP	0.153555
GO:0051351	positive regulation of ligase activity	1	1	0.09	0.09235	3.59826	BP	0.153555
GO:0051410	detoxification of nitrogen compound	1	1	0.09	0.09235	3.59826	BP	0.153555
GO:0060560	developmental growth involved in morphog...	1	1	0.09	0.09235	3.59826	BP	0.153555
GO:0061077	chaperone-mediated protein folding	1	1	0.09	0.09235	3.59826	BP	0.153555
GO:0070150	mitochondrial glycyl-tRNA aminoacylation	1	1	0.09	0.09235	3.59826	BP	0.153555
GO:0070206	protein trimerization	1	1	0.09	0.09235	3.59826	BP	0.153555
GO:0070458	cellular detoxification of nitrogen comp...	1	1	0.09	0.09235	3.59826	BP	0.153555
GO:0070875	positive regulation of glycogen metaboli...	1	1	0.09	0.09235	3.59826	BP	0.153555
GO:0090062	regulation of trehalose metabolic proces...	1	1	0.09	0.09235	3.59826	BP	0.153555
GO:0097622	cytoplasmic translational elongation thr...	1	1	0.09	0.09235	3.59826	BP	0.153555
GO:1900247	regulation of cytoplasmic translational ...	1	1	0.09	0.09235	3.59826	BP	0.153555
GO:1900249	positive regulation of cytoplasmic trans...	1	1	0.09	0.09235	3.59826	BP	0.153555
GO:1901319	positive regulation of trehalose catabol...	1	1	0.09	0.09235	3.59826	BP	0.153555
GO:1902481	gamma-tubulin complex assembly	1	1	0.09	0.09235	3.59826	BP	0.153555
GO:1903270	regulation of cytoplasmic translational ...	1	1	0.09	0.09235	3.59826	BP	0.153555
GO:1903272	positive regulation of cytoplasmic trans...	1	1	0.09	0.09235	3.59826	BP	0.153555
GO:1903525	regulation of membrane tubulation	1	1	0.09	0.09235	3.59826	BP	0.153555
GO:1903729	regulation of plasma membrane organizati...	1	1	0.09	0.09235	3.59826	BP	0.153555
GO:1905117	regulation of ribonucleoside-diphosphate...	1	1	0.09	0.09235	3.59826	BP	0.153555
GO:1990139	protein localization to nuclear peripher...	1	1	0.09	0.09235	3.59826	BP	0.153555
GO:1990758	mitotic sister chromatid biorientation	1	1	0.09	0.09235	3.59826	BP	0.153555
GO:0090150	establishment of protein localization to...	86	12	7.94	0.09511	1.32845	BP	0.156118
GO:0070972	protein localization to endoplasmic reti...	43	7	3.97	0.09638	1.46635	BP	0.156118
GO:0006915	apoptotic process	27	5	2.49	0.09736	1.58882	BP	0.156118
GO:0032506	cytokinetic process	27	5	2.49	0.09736	1.58882	BP	0.156118
GO:1990542	mitochondrial transmembrane transport	35	6	3.23	0.09814	1.5148	BP	0.156118
GO:0006085	acetyl-CoA biosynthetic process	6	2	0.55	0.09942	2.21299	BP	0.156118
GO:0006116	NADH oxidation	6	2	0.55	0.09942	2.21299	BP	0.156118
GO:0006334	nucleosome assembly	6	2	0.55	0.09942	2.21299	BP	0.156118
GO:0031344	regulation of cell projection organizati...	6	2	0.55	0.09942	2.21299	BP	0.156118
GO:0031382	mating projection formation	6	2	0.55	0.09942	2.21299	BP	0.156118
GO:0031383	regulation of mating projection assembly	6	2	0.55	0.09942	2.21299	BP	0.156118
GO:0035384	thioester biosynthetic process	6	2	0.55	0.09942	2.21299	BP	0.156118
GO:0051987	positive regulation of attachment of spi...	6	2	0.55	0.09942	2.21299	BP	0.156118
GO:0060491	regulation of cell projection assembly	6	2	0.55	0.09942	2.21299	BP	0.156118
GO:0071616	acyl-CoA biosynthetic process	6	2	0.55	0.09942	2.21299	BP	0.156118
GO:0120031	plasma membrane bounded cell projection ...	6	2	0.55	0.09942	2.21299	BP	0.156118
GO:0120032	regulation of plasma membrane bounded ce...	6	2	0.55	0.09942	2.21299	BP	0.156118
GO:0120035	regulation of plasma membrane bounded ce...	6	2	0.55	0.09942	2.21299	BP	0.156118
GO:0120036	plasma membrane bounded cell projection ...	6	2	0.55	0.09942	2.21299	BP	0.156118
GO:0045333	cellular respiration	69	10	6.37	0.09971	1.36169	BP	0.15616
GO:0009060	aerobic respiration	61	9	5.63	0.10532	1.37772	BP	0.164353
GO:0009260	ribonucleotide biosynthetic process	44	7	4.06	0.10603	1.4458	BP	0.164353
GO:0033750	ribosome localization	44	7	4.06	0.10603	1.4458	BP	0.164353
GO:0031334	positive regulation of protein-containin...	20	4	1.85	0.10633	1.66091	BP	0.164353
GO:0043244	regulation of protein-containing complex...	20	4	1.85	0.10633	1.66091	BP	0.164353
GO:0030029	actin filament-based process	106	14	9.79	0.10723	1.28097	BP	0.164671
GO:1902850	microtubule cytoskeleton organization in...	36	6	3.32	0.10911	1.48915	BP	0.166049
GO:0046034	ATP metabolic process	28	5	2.59	0.11002	1.55115	BP	0.167005
GO:0006754	ATP biosynthetic process	13	3	1.2	0.11151	1.80735	BP	0.167974
GO:0015986	proton motive force-driven ATP synthesis	13	3	1.2	0.11151	1.80735	BP	0.167974
GO:0032881	regulation of polysaccharide metabolic p...	13	3	1.2	0.11151	1.80735	BP	0.167974
GO:0042592	homeostatic process	182	22	16.81	0.11228	1.20711	BP	0.168705
GO:0000377	RNA splicing, via transesterification re...	80	11	7.39	0.11570	1.31528	BP	0.173404
GO:0030150	protein import into mitochondrial matrix	21	4	1.94	0.12228	1.61441	BP	0.181884
GO:0032956	regulation of actin cytoskeleton organiz...	29	5	2.68	0.12344	1.51887	BP	0.182691
GO:0032970	regulation of actin filament-based proce...	29	5	2.68	0.12344	1.51887	BP	0.182691
GO:0051668	localization within membrane	118	15	10.9	0.12475	1.24862	BP	0.18417
GO:0006621	protein retention in ER lumen	7	2	0.65	0.13093	2.02748	BP	0.185432
GO:0019856	pyrimidine nucleobase biosynthetic proce...	7	2	0.65	0.13093	2.02748	BP	0.185432
GO:0030030	cell projection organization	7	2	0.65	0.13093	2.02748	BP	0.185432
GO:0030031	cell projection assembly	7	2	0.65	0.13093	2.02748	BP	0.185432
GO:0031112	positive regulation of microtubule polym...	7	2	0.65	0.13093	2.02748	BP	0.185432
GO:0031116	positive regulation of microtubule polym...	7	2	0.65	0.13093	2.02748	BP	0.185432
GO:0031120	snRNA pseudouridine synthesis	7	2	0.65	0.13093	2.02748	BP	0.185432
GO:0032273	positive regulation of protein polymeriz...	7	2	0.65	0.13093	2.02748	BP	0.185432
GO:0035437	maintenance of protein localization in e...	7	2	0.65	0.13093	2.02748	BP	0.185432
GO:0040031	snRNA modification	7	2	0.65	0.13093	2.02748	BP	0.185432
GO:0042981	regulation of apoptotic process	7	2	0.65	0.13093	2.02748	BP	0.185432
GO:0048280	vesicle fusion with Golgi apparatus	7	2	0.65	0.13093	2.02748	BP	0.185432
GO:0051988	regulation of attachment of spindle micr...	7	2	0.65	0.13093	2.02748	BP	0.185432
GO:1990116	ribosome-associated ubiquitin-dependent ...	7	2	0.65	0.13093	2.02748	BP	0.185432
GO:0007030	Golgi organization	14	3	1.29	0.13266	1.73361	BP	0.186389
GO:0008154	actin polymerization or depolymerization	14	3	1.29	0.13266	1.73361	BP	0.186389
GO:0070507	regulation of microtubule cytoskeleton o...	14	3	1.29	0.13266	1.73361	BP	0.186389
GO:0062197	cellular response to chemical stress	101	13	9.33	0.13612	1.25903	BP	0.190054
GO:0007117	budding cell bud growth	30	5	2.77	0.13758	1.48803	BP	0.190337
GO:0009205	purine ribonucleoside triphosphate metab...	30	5	2.77	0.13758	1.48803	BP	0.190337
GO:0051646	mitochondrion localization	30	5	2.77	0.13758	1.48803	BP	0.190337
GO:0007114	cell budding	47	7	4.34	0.13793	1.38565	BP	0.190337
GO:0019954	asexual reproduction	47	7	4.34	0.13793	1.38565	BP	0.190337
GO:0007035	vacuolar acidification	22	4	2.03	0.13918	1.57068	BP	0.190728
GO:0051452	intracellular pH reduction	22	4	2.03	0.13918	1.57068	BP	0.190728
GO:0110053	regulation of actin filament organizatio...	22	4	2.03	0.13918	1.57068	BP	0.190728
GO:0022411	cellular component disassembly	102	13	9.42	0.14372	1.25099	BP	0.196042
GO:0030036	actin cytoskeleton organization	102	13	9.42	0.14372	1.25099	BP	0.196042
GO:0046390	ribose phosphate biosynthetic process	48	7	4.43	0.14950	1.36745	BP	0.20183
GO:0006417	regulation of translation	75	10	6.93	0.15003	1.28865	BP	0.20183
GO:0034248	regulation of amide metabolic process	75	10	6.93	0.15003	1.28865	BP	0.20183
GO:0006109	regulation of carbohydrate metabolic pro...	31	5	2.86	0.15239	1.45851	BP	0.203645
GO:0072657	protein localization to membrane	94	12	8.68	0.15449	1.25247	BP	0.205359
GO:0002183	cytoplasmic translational initiation	15	3	1.39	0.15506	1.65914	BP	0.205359
GO:0006283	transcription-coupled nucleotide-excisio...	15	3	1.39	0.15506	1.65914	BP	0.205359
GO:0006620	post-translational protein targeting to ...	15	3	1.39	0.15506	1.65914	BP	0.205359

### Sheet: directional_hotspot_distal
cell_cycle_stage	chrom	transcript	peak.marker	CI.l	CI.r	LOD	Beta_G1	Beta_G1:S	Beta_S	Beta_G2:M	Beta_M:G1	SE_G1	SE_G1:S	SE_S	SE_G2:M	SE_M:G1	FDR	chr	pos	tchr	tpos	bin	in.hotspot	bin_pos_l	Beta	SE	chrom_short	tchrom_short	chrom_short_f	tchrom_short_f	p_point_o_five	has_interaction_trans	gene_name
combined	chrXI	YLR109W	chrXI_63984_C_T_45553	63984	63984	108.048	-0.443389	-0.53725	-0.746424	-0.64653	-0.622414	0.0524252	0.0942012	0.0614487	0.0576024	0.0560457	0	chrXI	63984	chrXII	368781	chrXI:47629-95258	TRUE	46450	-0.596975	0.0596329	XI	XII	XI	XII	1	TRUE	AHP1
combined	chrXI	YLR325C	chrXI_63984_C_T_45553	63984	63984	72.5796	0.194984	0.285822	0.273748	0.244994	0.255229	0.0253293	0.0476985	0.0305084	0.0285725	0.0281427	0	chrXI	63984	chrXII	780709	chrXI:47629-95258	TRUE	46450	0.242082	0.0294517	XI	XII	XI	XII	0	FALSE	RPL38
combined	chrXI	YCR031C	chrXI_63984_C_T_45553	63984	63984	71.1716	-0.424325	-0.541832	-0.572987	-0.549894	-0.569974	0.0567832	0.0992207	0.0662735	0.0620739	0.0591018	0	chrXI	63984	chrIII	177365	chrXI:47629-95258	TRUE	46450	-0.525631	0.0639619	XI	III	XI	III	0	FALSE	RPS14A
combined	chrXI	YLR340W	chrXI_63984_C_T_45553	63984	63984	70.9877	-0.413929	-0.497556	-0.513646	-0.500522	-0.41838	0.0498292	0.0875098	0.0585406	0.0543804	0.0519162	0	chrXI	63984	chrXII	805887	chrXI:47629-95258	TRUE	46450	-0.460172	0.0562007	XI	XII	XI	XII	0	FALSE	RPP0
combined	chrXI	YGR027C	chrXI_63984_C_T_45553	63984	63984	69.2144	0.21153	0.204315	0.221228	0.213839	0.199683	0.0223976	0.0419705	0.0269364	0.0253169	0.0248322	0	chrXI	63984	chrVII	533973	chrXI:47629-95258	TRUE	46450	0.21064	0.0260303	XI	VII	XI	VII	0	FALSE	RPS25A
combined	chrXI	YEL034W	chrXI_63984_C_T_45553	63984	63984	68.3404	-0.37855	-0.572015	-0.526981	-0.525459	-0.469392	0.0535574	0.0935492	0.0615621	0.0574653	0.0554557	0	chrXI	63984	chrV	85676	chrXI:47629-95258	TRUE	46450	-0.47842	0.0598187	XI	V	XI	V	0	FALSE	HYP2
combined	chrXI	YMR122W-A	chrXI_63984_C_T_45553	63984	63984	68.3262	-0.652367	-0.834139	-0.720482	-0.812506	-0.481168	0.0751379	0.130753	0.0902369	0.0859183	0.074654	0	chrXI	63984	chrXIII	511315	chrXI:47629-95258	TRUE	46450	-0.667178	0.0847631	XI	XIII	XI	XIII	0	FALSE	YMR122W-A
combined	chrXI	YML028W	chrXI_63984_C_T_45553	63984	63984	67.5193	-0.496503	-0.563385	-0.772097	-0.659308	-0.602401	0.0699102	0.120105	0.080557	0.0742833	0.0719526	0	chrXI	63984	chrXIII	220138	chrXI:47629-95258	TRUE	46450	-0.617469	0.0777707	XI	XIII	XI	XIII	0	FALSE	TSA1
combined	chrXI	YHR141C	chrXI_63984_C_T_45553	63984	63984	66.1629	0.227205	0.290084	0.248625	0.253699	0.24014	0.0265979	0.0500131	0.0319992	0.0302581	0.0297006	0	chrXI	63984	chrVIII	381869	chrXI:47629-95258	TRUE	46450	0.24508	0.0310142	XI	VIII	XI	VIII	0	FALSE	RPL42B
combined	chrXI	YOL086C	chrXI_63984_C_T_45553	63984	63984	64.5599	-0.270117	-0.410615	-0.340321	-0.416957	-0.376557	0.0396029	0.0718696	0.0469522	0.0443	0.0426636	0	chrXI	63984	chrXV	159473	chrXI:47629-95258	TRUE	46450	-0.352185	0.0454292	XI	XV	XI	XV	0	FALSE	ADH1
combined	chrXI	YOR369C	chrXI_63984_C_T_45553	63984	63984	64.4537	0.186811	0.265455	0.192879	0.236687	0.252152	0.0244958	0.0455981	0.0291331	0.0275917	0.0273639	0	chrXI	63984	chrXV	1028071	chrXI:47629-95258	TRUE	46450	0.219909	0.0284307	XI	XV	XI	XV	0	FALSE	RPS12
combined	chrXI	YHR203C	chrXI_63984_C_T_45553	63984	63984	62.2318	-0.371947	-0.569617	-0.616164	-0.470673	-0.528842	0.0575048	0.102326	0.0691676	0.0632982	0.0597421	0	chrXI	63984	chrVIII	504350	chrXI:47629-95258	TRUE	46450	-0.493813	0.0652388	XI	VIII	XI	VIII	0	FALSE	RPS4B
combined	chrXI	YAL003W	chrXI_63984_C_T_45553	63984	63984	62.1583	-0.305344	-0.463245	-0.39308	-0.38709	-0.332718	0.0419593	0.0737938	0.0490629	0.046101	0.0436384	0	chrXI	63984	chrI	142174	chrXI:47629-95258	TRUE	46450	-0.360036	0.0473357	XI	I	XI	I	0	FALSE	EFB1
combined	chrXI	YOL040C	chrXI_63984_C_T_45553	63984	63984	60.9597	-0.330388	-0.694474	-0.433247	-0.469644	-0.397419	0.0511038	0.0906766	0.0596748	0.0555368	0.0531623	0	chrXI	63984	chrXV	253009	chrXI:47629-95258	TRUE	46450	-0.427445	0.0575172	XI	XV	XI	XV	1	TRUE	RPS15
combined	chrXI	YLL045C	chrXI_63984_C_T_45553	63984	63984	60.3006	-0.386538	-0.650753	-0.730544	-0.632487	-0.616651	0.0719841	0.121701	0.0819282	0.0762931	0.0722308	0	chrXI	63984	chrXII	47805	chrXI:47629-95258	TRUE	46450	-0.587648	0.0792624	XI	XII	XI	XII	0	FALSE	RPL8B
combined	chrXI	YOR182C	chrXI_63984_C_T_45553	63984	63984	58.501	0.265454	0.33324	0.269006	0.32864	0.351104	0.0353437	0.0677198	0.0434903	0.0400486	0.0389398	0	chrXI	63984	chrXV	678083	chrXI:47629-95258	TRUE	46450	0.305217	0.0412343	XI	XV	XI	XV	0	FALSE	RPS30B
combined	chrXI	YOR167C	chrXI_63984_C_T_45553	63984	63984	58.2003	0.225536	0.367162	0.306751	0.226857	0.321885	0.0320858	0.0607396	0.0391159	0.0364794	0.0363028	0	chrXI	63984	chrXV	648640	chrXI:47629-95258	TRUE	46450	0.274144	0.0376236	XI	XV	XI	XV	0	FALSE	RPS28A
combined	chrXI	YLR167W	chrXI_63984_C_T_45553	63984	63984	58.158	0.16758	0.220471	0.200384	0.201269	0.218192	0.0229969	0.0427336	0.0273534	0.0258549	0.0256673	0	chrXI	63984	chrXII	498947	chrXI:47629-95258	TRUE	46450	0.197044	0.0266734	XI	XII	XI	XII	0	FALSE	RPS31
combined	chrXI	YLR287C-A	chrXI_63984_C_T_45553	63984	63984	56.699	0.193755	0.308332	0.235216	0.217168	0.266659	0.0274547	0.0514547	0.0331272	0.0313022	0.0309993	0	chrXI	63984	chrXII	712319	chrXI:47629-95258	TRUE	46450	0.232417	0.0321265	XI	XII	XI	XII	0	FALSE	RPS30A
combined	chrXI	YBR189W	chrXI_63984_C_T_45553	63984	63984	54.3589	-0.258568	-0.426624	-0.462809	-0.341553	-0.383415	0.0454255	0.0801421	0.0531415	0.0494964	0.0473832	0	chrXI	63984	chrII	604508	chrXI:47629-95258	TRUE	46450	-0.360282	0.0511999	XI	II	XI	II	0	FALSE	RPS9B
combined	chrXI	YCR024C-A	chrXI_63984_C_T_45553	63984	63984	54.0893	-1.39778	-1.67092	-1.88654	-1.31408	-1.27029	0.200384	0.359392	0.249856	0.173768	0.177107	0	chrXI	63984	chrIII	162825	chrXI:47629-95258	TRUE	46450	-1.42512	0.203903	XI	III	XI	III	0	FALSE	PMP1
combined	chrXI	YER056C-A	chrXI_63984_C_T_45553	63984	63984	53.8604	-0.341135	-0.531088	-0.423359	-0.408069	-0.454795	0.0517252	0.0915891	0.061903	0.0568293	0.0538923	0	chrXI	63984	chrV	269299	chrXI:47629-95258	TRUE	46450	-0.414977	0.0586397	XI	V	XI	V	0	FALSE	RPL34A
combined	chrXI	YHR010W	chrXI_63984_C_T_45553	63984	63984	52.4438	0.186477	0.28367	0.214062	0.238452	0.235081	0.0272835	0.0509869	0.0328138	0.0308072	0.0304045	0	chrXI	63984	chrVIII	126521	chrXI:47629-95258	TRUE	46450	0.222024	0.0317372	XI	VIII	XI	VIII	0	FALSE	RPL27A
combined	chrXI	YJR094W-A	chrXI_63984_C_T_45553	63984	63984	51.6791	0.192841	0.318334	0.209295	0.28405	0.290169	0.0309032	0.0580094	0.0374446	0.0352284	0.0346765	0	chrXI	63984	chrX	608305	chrXI:47629-95258	TRUE	46450	0.247907	0.0361384	XI	X	XI	X	0	FALSE	RPL43B
combined	chrXI	YER117W	chrXI_63984_C_T_45553	63984	63984	50.7064	0.199348	0.325033	0.218375	0.300496	0.276644	0.0318328	0.0590702	0.0378514	0.0359049	0.0359091	0	chrXI	63984	chrV	396769	chrXI:47629-95258	TRUE	46450	0.252633	0.0370354	XI	V	XI	V	0	FALSE	RPL23B
combined	chrXI	YOL120C	chrXI_63984_C_T_45553	63984	63984	50.58	-0.219868	-0.450305	-0.231823	-0.374053	-0.344263	0.0401641	0.0712513	0.0474716	0.0442645	0.0419128	0	chrXI	63984	chrXV	93208	chrXI:47629-95258	TRUE	46450	-0.305415	0.0454859	XI	XV	XI	XV	0	FALSE	RPL18A
combined	chrXI	YJL189W	chrXI_63984_C_T_45553	63984	63984	50.3245	0.223769	0.446642	0.284767	0.318836	0.334741	0.0379543	0.0706889	0.0456457	0.0430718	0.0431761	0	chrXI	63984	chrX	75933	chrXI:47629-95258	TRUE	46450	0.299145	0.0444048	XI	X	XI	X	0	FALSE	RPL39
combined	chrXI	YOR234C	chrXI_75013_G_A_45705	63984	76434	49.9602	0.217532	0.276511	0.269291	0.267189	0.249314	0.0314813	0.0598257	0.0379078	0.0354485	0.0346656	0	chrXI	75013	chrXV	778458	chrXI:47629-95258	TRUE	46450	0.250326	0.0365193	XI	XV	XI	XV	0	FALSE	RPL33B
combined	chrXI	YDL191W	chrXI_63984_C_T_45553	63984	63984	49.0973	0.190444	0.219997	0.230906	0.155102	0.193055	0.0246416	0.0461774	0.0298459	0.0278516	0.0269393	0	chrXI	63984	chrIV	117664	chrXI:47629-95258	TRUE	46450	0.193377	0.0285779	XI	IV	XI	IV	0	FALSE	RPL35A
combined	chrXI	YLR293C	chrXI_63984_C_T_45553	63984	63984	48.3954	-0.401361	-0.589684	-0.548787	-0.431885	-0.457576	0.0623536	0.109339	0.0734417	0.0673393	0.0635469	0	chrXI	63984	chrXII	720541	chrXI:47629-95258	TRUE	46450	-0.465457	0.069776	XI	XII	XI	XII	0	FALSE	GSP1
combined	chrXI	YMR230W	chrXI_63984_C_T_45553	63984	63984	48.2864	0.184428	0.325313	0.229755	0.232104	0.285374	0.0306766	0.0573186	0.0368681	0.0348608	0.0344197	0	chrXI	63984	chrXIII	732414	chrXI:47629-95258	TRUE	46450	0.23766	0.0357876	XI	XIII	XI	XIII	0	FALSE	RPS10B
combined	chrXI	YGR034W	chrXI_63984_C_T_45553	63984	63984	47.0073	0.182313	0.169771	0.184998	0.237313	0.194735	0.0257161	0.0477784	0.0306474	0.0287242	0.0283117	0	chrXI	63984	chrVII	555812	chrXI:47629-95258	TRUE	46450	0.196839	0.0296981	XI	VII	XI	VII	0	FALSE	RPL26B
combined	chrXI	YDR025W	chrXI_63984_C_T_45553	63984	63984	46.9696	-0.249108	-0.367266	-0.351756	-0.428749	-0.331287	0.0454588	0.0802629	0.0538806	0.0501849	0.0470958	0	chrXI	63984	chrIV	491515	chrXI:47629-95258	TRUE	46450	-0.337603	0.05142	XI	IV	XI	IV	0	FALSE	RPS11A
combined	chrXI	YDR050C	chrXI_63984_C_T_45553	63984	63984	46.411	-0.185871	-0.26304	-0.272688	-0.271882	-0.266308	0.0332694	0.0604327	0.0389105	0.036317	0.035191	0	chrXI	63984	chrIV	555650	chrXI:47629-95258	TRUE	46450	-0.247173	0.0376843	XI	IV	XI	IV	0	FALSE	TPI1
combined	chrXI	YOR293W	chrXI_63984_C_T_45553	63984	63984	45.2193	0.164611	0.261676	0.215965	0.234003	0.261617	0.0291781	0.0544016	0.0349836	0.0330171	0.0328765	0	chrXI	63984	chrXV	867098	chrXI:47629-95258	TRUE	46450	0.219299	0.0340222	XI	XV	XI	XV	0	FALSE	RPS10A
combined	chrXI	YMR142C	chrXI_63984_C_T_45553	63984	63984	44.7767	-0.262357	-0.439248	-0.39988	-0.342626	-0.370836	0.0481357	0.0844973	0.0562893	0.051979	0.049532	0	chrXI	63984	chrXIII	550109	chrXI:47629-95258	TRUE	46450	-0.347706	0.0539363	XI	XIII	XI	XIII	0	FALSE	RPL13B
combined	chrXI	YPR080W	chrXI_63984_C_T_45553	63984	63984	44.5254	-0.205705	-0.296155	-0.269441	-0.240864	-0.183891	0.0308013	0.0562239	0.0372237	0.0345869	0.0333789	0	chrXI	63984	chrXVI	700594	chrXI:47629-95258	TRUE	46450	-0.227773	0.0355471	XI	XVI	XI	XVI	0	FALSE	TEF1
combined	chrXI	YDR418W	chrXI_63984_C_T_45553	63984	63984	44.43	-0.196691	-0.411502	-0.281118	-0.386067	-0.443699	0.0472176	0.0837627	0.0552473	0.0514305	0.0490495	0	chrXI	63984	chrIV	1301616	chrXI:47629-95258	TRUE	46450	-0.33249	0.0531704	XI	IV	XI	IV	1	TRUE	RPL12B
combined	chrXI	YMR194W	chrXI_63984_C_T_45553	63984	63984	43.7574	0.264013	0.367804	0.239862	0.243281	0.220562	0.0342549	0.0650468	0.0410428	0.0386276	0.0373885	0	chrXI	63984	chrXIII	651145	chrXI:47629-95258	TRUE	46450	0.252674	0.0396267	XI	XIII	XI	XIII	0	FALSE	RPL36A
combined	chrXI	YDL184C	chrXI_63984_C_T_45553	63984	63984	43.7449	0.195218	0.37173	0.257269	0.289179	0.331853	0.0373794	0.0691255	0.0444812	0.0421288	0.0423078	0	chrXI	63984	chrIV	130174	chrXI:47629-95258	TRUE	46450	0.272623	0.0435155	XI	IV	XI	IV	0	FALSE	RPL41A
combined	chrXI	YFR032C-A	chrXI_63984_C_T_45553	63984	63984	43.4287	0.211654	0.4523	0.28369	0.309484	0.31679	0.0398123	0.0737893	0.0476354	0.0450412	0.0453303	0	chrXI	63984	chrVI	223156	chrXI:47629-95258	TRUE	46450	0.290107	0.0465021	XI	VI	XI	VI	0	FALSE	RPL29
combined	chrXI	YIL069C	chrXI_63984_C_T_45553	63984	63984	42.9108	-0.462147	-0.597371	-0.621945	-0.451721	-0.599768	0.0767811	0.131731	0.0888334	0.080633	0.0768033	0	chrXI	63984	chrIX	231342	chrXI:47629-95258	TRUE	46450	-0.535628	0.0845915	XI	IX	XI	IX	0	FALSE	RPS24B
combined	chrXI	YDL081C	chrXI_76434_C_T_45706	75013	76434	42.8384	0.173587	0.243918	0.197068	0.096422	0.148498	0.0225533	0.0426636	0.0269343	0.0252375	0.0247583	0	chrXI	76434	chrIV	309695	chrXI:47629-95258	TRUE	46450	0.160751	0.0260625	XI	IV	XI	IV	0	FALSE	RPP1A
combined	chrXI	YML024W	chrXI_63984_C_T_45553	63984	63984	42.2332	0.152672	0.179964	0.189939	0.127666	0.191516	0.0228565	0.0427923	0.0273998	0.0256629	0.0251055	0	chrXI	63984	chrXIII	225889	chrXI:47629-95258	TRUE	46450	0.16546	0.0264475	XI	XIII	XI	XIII	0	FALSE	RPS17A
combined	chrXI	YJL190C	chrXI_76434_C_T_45706	63984	76434	41.4301	0.19547	0.275314	0.174583	0.13786	0.235164	0.0274075	0.0507499	0.0323112	0.030692	0.0304618	0	chrXI	76434	chrX	74751	chrXI:47629-95258	TRUE	46450	0.193937	0.0316715	XI	X	XI	X	0	FALSE	RPS22A
combined	chrXI	YGL123W	chrXI_63984_C_T_45553	63984	63984	41.323	-0.224039	-0.423177	-0.349892	-0.282044	-0.395891	0.0462277	0.0816152	0.0539905	0.0503284	0.0479598	0	chrXI	63984	chrVII	277617	chrXI:47629-95258	TRUE	46450	-0.319357	0.0520063	XI	VII	XI	VII	0	FALSE	RPS2
combined	chrXI	YJR120W	chrXI_63984_C_T_45553	63984	63984	40.9066	-0.682038	-0.912637	-1.32992	-1.14554	-0.981648	0.151378	0.246241	0.177911	0.166403	0.142028	0	chrXI	63984	chrX	647126	chrXI:47629-95258	TRUE	46450	-0.996917	0.165367	XI	X	XI	X	0	FALSE	YJR120W
combined	chrXI	YOR045W	chrXI_75013_G_A_45705	63984	76434	40.5317	0.251638	0.515953	0.214687	0.300962	0.318007	0.0420733	0.0799315	0.0482113	0.0463001	0.0472435	0	chrXI	75013	chrXV	413852	chrXI:47629-95258	TRUE	46450	0.289494	0.0482946	XI	XV	XI	XV	1	TRUE	TOM6
combined	chrXI	YLR262C-A	chrXI_63984_C_T_45553	63984	63984	40.4478	0.142541	0.439294	0.275983	0.320461	0.406458	0.0423264	0.0813222	0.0515237	0.0489355	0.0479678	0	chrXI	63984	chrXII	669163	chrXI:47629-95258	TRUE	46450	0.289133	0.0498448	XI	XII	XI	XII	2	TRUE	TMA7
combined	chrXI	YJR145C	chrXI_63984_C_T_45553	63984	63984	39.253	-0.142877	-0.32517	-0.358718	-0.433917	-0.323343	0.0475309	0.0827984	0.0563541	0.0518136	0.0486488	0	chrXI	63984	chrX	701959	chrXI:47629-95258	TRUE	46450	-0.307276	0.053413	XI	X	XI	X	1	TRUE	RPS4A
combined	chrXI	YNL069C	chrXI_63984_C_T_45553	63984	63984	39.1423	-0.233508	-0.240426	-0.290303	-0.252755	-0.286224	0.0380262	0.0671556	0.0455455	0.0422151	0.0394713	0	chrXI	63984	chrXIV	493793	chrXI:47629-95258	TRUE	46450	-0.261814	0.0431687	XI	XIV	XI	XIV	0	FALSE	RPL16B
combined	chrXI	YOL077W-A	chrXI_63984_C_T_45553	63984	75013	37.5404	0.170903	0.402429	0.339546	0.31869	0.303018	0.041715	0.0801733	0.0522344	0.0482486	0.0461221	0	chrXI	63984	chrXV	185438	chrXI:47629-95258	TRUE	46450	0.282814	0.0490868	XI	XV	XI	XV	0	FALSE	ATP19
combined	chrXI	YLR388W	chrXI_63984_C_T_45553	63984	63984	37.1879	0.224519	0.262495	0.26855	0.369123	0.31038	0.0423058	0.0810576	0.0511599	0.0479151	0.0463723	0	chrXI	63984	chrXII	898651	chrXI:47629-95258	TRUE	46450	0.287479	0.0491353	XI	XII	XI	XII	0	FALSE	RPS29A
combined	chrXI	YDR226W	chrXI_63984_C_T_45553	63984	63984	36.8451	-0.388035	-0.593526	-0.424588	-0.504911	-0.46773	0.070357	0.120638	0.0829376	0.0761419	0.0705267	0	chrXI	63984	chrIV	916486	chrXI:47629-95258	TRUE	46450	-0.458467	0.0783553	XI	IV	XI	IV	0	FALSE	ADK1
combined	chrXI	YBL072C	chrXI_63984_C_T_45553	63984	63984	36.5355	-0.244498	-0.322926	-0.435873	-0.320749	-0.380737	0.0516387	0.0931216	0.0613488	0.0565517	0.0536342	0	chrXI	63984	chrII	88493	chrXI:47629-95258	TRUE	46450	-0.337057	0.0584122	XI	II	XI	II	0	FALSE	RPS8A
combined	chrXI	YCR024C-B	chrXI_63984_C_T_45553	63984	63984	36.4366	-0.187585	-0.348446	-0.258736	-0.424023	-0.458181	0.0500393	0.101729	0.0644437	0.0546965	0.0563315	0	chrXI	63984	chrIII	162479	chrXI:47629-95258	TRUE	46450	-0.329688	0.0586982	XI	III	XI	III	2	TRUE	YCR024C-B
combined	chrXI	YNL162W	chrXI_63984_C_T_45553	63984	63984	36.256	0.202666	0.210729	0.251562	0.170775	0.154146	0.0290242	0.054184	0.0351768	0.0331772	0.0313211	0	chrXI	63984	chrXIV	331322	chrXI:47629-95258	TRUE	46450	0.194183	0.0336343	XI	XIV	XI	XIV	0	FALSE	RPL42A
combined	chrXI	YJL133C-A	chrXI_63984_C_T_45553	63984	75013	36.103	-0.417658	-0.476327	-0.385498	-0.549817	-0.559321	0.0721022	0.130957	0.0878545	0.0827492	0.0750564	0	chrXI	63984	chrX	159503	chrXI:47629-95258	TRUE	46450	-0.479754	0.0828328	XI	X	XI	X	0	FALSE	YJL133C-A
combined	chrXI	YEL017C-A	chrXI_63984_C_T_45553	63984	63984	35.8312	-0.235621	-0.386362	-0.453476	-0.346981	-0.345105	0.0541579	0.0977953	0.0625932	0.0562307	0.0556618	0	chrXI	63984	chrV	122299	chrXI:47629-95258	TRUE	46450	-0.341552	0.0600221	XI	V	XI	V	0	FALSE	PMP2
combined	chrXI	YDR382W	chrXI_63984_C_T_45553	63984	63984	35.8311	0.179753	0.0172951	0.196919	0.183451	0.0797909	0.0237035	0.0442248	0.0283008	0.0264301	0.0256205	0	chrXI	63984	chrIV	1239492	chrXI:47629-95258	TRUE	46450	0.14763	0.0272535	XI	IV	XI	IV	3	TRUE	RPP2B
combined	chrXI	YDL067C	chrXI_76434_C_T_45706	63984	76434	34.5008	0.229702	0.355281	0.19008	0.250398	0.251093	0.0368516	0.0702613	0.0437917	0.0417277	0.0404738	0	chrXI	76434	chrIV	333961	chrXI:47629-95258	TRUE	46450	0.240938	0.0426729	XI	IV	XI	IV	0	FALSE	COX9
combined	chrXI	YDL133C-A	chrXI_63984_C_T_45553	63984	63984	34.1898	0.197027	0.373813	0.249573	0.28464	0.3561	0.0432176	0.0793962	0.0512099	0.0486415	0.0486988	0	chrXI	63984	chrIV	221489	chrXI:47629-95258	TRUE	46450	0.276304	0.050193	XI	IV	XI	IV	0	FALSE	RPL41B
combined	chrXI	YHR072W-A	chrXI_63984_C_T_45553	63984	63984	33.8482	0.235639	0.407679	0.292799	0.245065	0.340572	0.0437665	0.0848872	0.0543334	0.0496298	0.0487151	0	chrXI	63984	chrVIII	241664	chrXI:47629-95258	TRUE	46450	0.285603	0.0512937	XI	VIII	XI	VIII	0	FALSE	NOP10
combined	chrXI	YDL075W	chrXI_63984_C_T_45553	63984	63984	33.4181	-0.221343	-0.310831	-0.341564	-0.203768	-0.34747	0.0444256	0.0799051	0.0530741	0.0491555	0.0468801	0	chrXI	63984	chrIV	322226	chrXI:47629-95258	TRUE	46450	-0.277941	0.0506261	XI	IV	XI	IV	0	FALSE	RPL31A
combined	chrXI	YER131W	chrXI_63984_C_T_45553	63984	63984	33.231	-0.222258	-0.387487	-0.41527	-0.345027	-0.453156	0.0580626	0.100985	0.0685161	0.0634439	0.0596204	0	chrXI	63984	chrV	423952	chrXI:47629-95258	TRUE	46450	-0.35657	0.0652811	XI	V	XI	V	0	FALSE	RPS26B
combined	chrXI	YPR036W-A	chrXI_63984_C_T_45553	63984	63984	32.4372	-0.368017	-0.531432	-0.561142	-0.473924	-0.387565	0.0726073	0.129672	0.0859614	0.0787632	0.0753107	0	chrXI	63984	chrXVI	645950	chrXI:47629-95258	TRUE	46450	-0.446095	0.0818454	XI	XVI	XI	XVI	0	FALSE	SPO24
combined	chrXI	YGR285C	chrXI_63984_C_T_45553	63984	63984	32.3557	-0.471673	-0.688861	-0.930674	-0.736146	-0.692836	0.115731	0.195219	0.137343	0.12457	0.112962	0	chrXI	63984	chrVII	1061812	chrXI:47629-95258	TRUE	46450	-0.688734	0.12781	XI	VII	XI	VII	0	FALSE	ZUO1
combined	chrXI	YNL259C	chrXI_63984_C_T_45553	63984	63984	31.6699	0.189737	0.398263	0.388854	0.312852	0.396472	0.0510654	0.0980428	0.0627986	0.0578722	0.0581261	0	chrXI	63984	chrXIV	157527	chrXI:47629-95258	TRUE	46450	0.317115	0.0600383	XI	XIV	XI	XIV	0	FALSE	ATX1
combined	chrXI	YMR256C	chrXI_63984_C_T_45553	63984	63984	31.4876	0.160496	0.390549	0.283259	0.25635	0.348297	0.0433496	0.0823424	0.0526272	0.0492205	0.0489772	0	chrXI	63984	chrXIII	778713	chrXI:47629-95258	TRUE	46450	0.265349	0.0507654	XI	XIII	XI	XIII	0	FALSE	COX7
combined	chrXI	YBR084C-A	chrXI_63984_C_T_45553	63984	63984	31.4453	-0.165359	-0.301512	-0.175694	-0.300496	-0.266406	0.038661	0.0693335	0.0469464	0.0427431	0.0405525	0	chrXI	63984	chrII	414088	chrXI:47629-95258	TRUE	46450	-0.233102	0.0441008	XI	II	XI	II	0	FALSE	RPL19A
combined	chrXI	YIL018W	chrXI_63984_C_T_45553	63984	63984	31.3454	-0.136472	-0.220018	-0.308089	-0.236059	-0.229225	0.0374043	0.065758	0.0437676	0.0406231	0.0384955	0	chrXI	63984	chrIX	316768	chrXI:47629-95258	TRUE	46450	-0.220816	0.0419756	XI	IX	XI	IX	0	FALSE	RPL2B
combined	chrXI	YDR524C-B	chrXI_63984_C_T_45553	63984	76434	30.9893	-0.173399	-0.26107	-0.205011	-0.20048	-0.136407	0.0311102	0.0539976	0.0349676	0.0335531	0.0334753	0	chrXI	63984	chrIV	1489262	chrXI:47629-95258	TRUE	46450	-0.185215	0.0349558	XI	IV	XI	IV	0	FALSE	YDR524C-B
combined	chrXI	YEL020W-A	chrXI_63984_C_T_45553	63984	75013	30.6768	0.218721	0.375488	0.258719	0.262139	0.280301	0.041893	0.0795718	0.0512507	0.0483228	0.0472251	0	chrXI	63984	chrV	117211	chrXI:47629-95258	TRUE	46450	0.262141	0.049277	XI	V	XI	V	0	FALSE	TIM9
combined	chrXI	YGL011C	chrXI_63984_C_T_45553	63984	63984	30.3899	-0.360677	-0.656397	-1.24905	-0.916789	-0.726141	0.140121	0.234982	0.172963	0.153796	0.127732	0	chrXI	63984	chrVII	474352	chrXI:47629-95258	TRUE	46450	-0.753622	0.152908	XI	VII	XI	VII	1	TRUE	SCL1
combined	chrXI	YML078W	chrXI_63984_C_T_45553	63984	63984	30.3104	-0.617789	-0.88201	-0.980506	-0.822611	-0.675161	0.134635	0.226814	0.152999	0.143299	0.128699	0	chrXI	63984	chrXIII	111002	chrXI:47629-95258	TRUE	46450	-0.768273	0.146295	XI	XIII	XI	XIII	0	FALSE	CPR3
combined	chrXI	YDR471W	chrXI_76434_C_T_45706	75013	76434	30.1419	0.19523	0.230453	0.215002	0.193384	0.168087	0.0318252	0.0592146	0.037608	0.0357842	0.0347317	0	chrXI	76434	chrIV	1401770	chrXI:47629-95258	TRUE	46450	0.195253	0.036673	XI	IV	XI	IV	0	FALSE	RPL27B
combined	chrXI	YJR048W	chrXI_63984_C_T_45553	63984	63984	29.5953	-0.347867	-0.347581	-0.650338	-0.555587	-0.458769	0.078964	0.144789	0.0981874	0.0896482	0.0845424	0	chrXI	63984	chrX	526335	chrXI:47629-95258	TRUE	46450	-0.474091	0.0915369	XI	X	XI	X	0	FALSE	CYC1
combined	chrXI	YLR390W-A	chrXI_63984_C_T_45553	63984	75013	29.0566	-0.452546	-0.394987	-0.511163	-0.317488	-0.386792	0.0719072	0.134154	0.0822487	0.0743793	0.0747054	0	chrXI	63984	chrXII	903724	chrXI:47629-95258	TRUE	46450	-0.41194	0.079751	XI	XII	XI	XII	0	FALSE	CCW14
combined	chrXI	YBR031W	chrXI_63984_C_T_45553	63984	63984	28.7515	-0.227988	-0.231718	-0.270315	-0.283605	-0.189464	0.041347	0.0718846	0.0484692	0.045202	0.0421484	0	chrXI	63984	chrII	300166	chrXI:47629-95258	TRUE	46450	-0.238745	0.0463456	XI	II	XI	II	0	FALSE	RPL4A
combined	chrXI	YER120W	chrXI_63984_C_T_45553	63984	63984	28.7286	-0.366436	-0.428491	-0.667014	-0.945395	-0.468433	0.113333	0.188582	0.125665	0.117069	0.10711	0	chrXI	63984	chrV	401135	chrXI:47629-95258	TRUE	46450	-0.584734	0.121308	XI	V	XI	V	1	TRUE	SCS2
combined	chrXI	YDR447C	chrXI_63984_C_T_45553	63984	63984	28.1197	0.133653	0.176193	0.146351	0.173433	0.217318	0.0286095	0.0534718	0.0342982	0.0320894	0.0312924	0	chrXI	63984	chrIV	1354690	chrXI:47629-95258	TRUE	46450	0.167579	0.0330615	XI	IV	XI	IV	0	FALSE	RPS17B
combined	chrXI	YGR209C	chrXI_63984_C_T_45553	63984	63984	28.0033	0.258483	0.382754	0.229413	0.212121	0.264332	0.043147	0.0816997	0.0510059	0.0483637	0.0481072	0	chrXI	63984	chrVII	912824	chrXI:47629-95258	TRUE	46450	0.253382	0.0499675	XI	VII	XI	VII	0	FALSE	TRX2
combined	chrXI	YNL096C	chrXI_63984_C_T_45553	63984	76434	27.843	-0.239837	-0.334966	-0.316757	-0.332929	-0.299613	0.0514119	0.0906416	0.0617167	0.0580193	0.0529695	0	chrXI	63984	chrXIV	443147	chrXI:47629-95258	TRUE	46450	-0.296849	0.0584725	XI	XIV	XI	XIV	0	FALSE	RPS7B
combined	chrXI	YGR214W	chrXI_63984_C_T_45553	63984	75013	27.5405	-0.266305	-0.515669	-0.373307	-0.416925	-0.301235	0.0624151	0.110558	0.0742428	0.0678462	0.0628077	0	chrXI	63984	chrVII	920575	chrXI:47629-95258	TRUE	46450	-0.348461	0.0698483	XI	VII	XI	VII	0	FALSE	RPS0A
combined	chrXI	YNL208W	chrXI_75013_G_A_45705	63984	76434	27.4016	-0.296484	-0.302989	-0.21111	-0.269411	-0.220765	0.0447764	0.0807424	0.0533982	0.0503985	0.0464127	0	chrXI	75013	chrXIV	254418	chrXI:47629-95258	TRUE	46450	-0.256311	0.0509639	XI	XIV	XI	XIV	0	FALSE	YNL208W
combined	chrXI	YOR332W	chrXI_63984_C_T_45553	63984	76434	26.891	-0.325479	-0.406177	-0.378787	-0.486673	-0.389838	0.0709776	0.125332	0.0839729	0.077454	0.0701664	0	chrXI	63984	chrXV	943656	chrXI:47629-95258	TRUE	46450	-0.393507	0.0790134	XI	XV	XI	XV	0	FALSE	VMA4
combined	chrXI	YDR064W	chrXI_63984_C_T_45553	63984	63984	26.2534	-0.0588652	-0.353295	-0.224281	-0.278671	-0.314574	0.0438645	0.0782673	0.0512395	0.0482192	0.0460079	0	chrXI	63984	chrIV	579458	chrXI:47629-95258	TRUE	46450	-0.22486	0.0496165	XI	IV	XI	IV	3	TRUE	RPS13
combined	chrXI	YOR202W	chrXI_63984_C_T_45553	63984	63984	25.7406	-0.613289	-0.684555	-0.905967	-0.888297	-0.674059	0.141562	0.241225	0.171672	0.152821	0.131943	0	chrXI	63984	chrXV	721946	chrXI:47629-95258	TRUE	46450	-0.74456	0.154797	XI	XV	XI	XV	0	FALSE	HIS3
combined	chrXI	YOL038W	chrXI_63984_C_T_45553	63984	75013	25.6611	-0.691429	-0.692186	-0.96081	-0.833708	-0.561395	0.140003	0.23311	0.168924	0.150601	0.128169	0	chrXI	63984	chrXV	255337	chrXI:47629-95258	TRUE	46450	-0.728728	0.151815	XI	XV	XI	XV	0	FALSE	PRE6
combined	chrXI	YGR185C	chrXI_63984_C_T_45553	63984	63984	25.5082	-0.521933	-0.376657	-0.838502	-1.08141	-0.86493	0.150645	0.243494	0.179395	0.173929	0.140382	0	chrXI	63984	chrVII	866224	chrXI:47629-95258	TRUE	46450	-0.768148	0.16605	XI	VII	XI	VII	0	FALSE	TYS1
combined	chrXI	YLR448W	chrXI_63984_C_T_45553	63984	76434	24.4227	-0.191113	-0.281117	-0.183312	-0.203823	-0.217641	0.0379356	0.0678484	0.046295	0.042568	0.0395889	0	chrXI	63984	chrXII	1028854	chrXI:47629-95258	TRUE	46450	-0.206628	0.0433898	XI	XII	XI	XII	0	FALSE	RPL6B
combined	chrXI	YCR046C	chrXI_63984_C_T_45553	63984	63984	24.0287	-0.600703	-1.01095	-1.41718	-0.916608	-0.799536	0.179297	0.313622	0.222362	0.209339	0.162628	0	chrXI	63984	chrIII	209811	chrXI:47629-95258	TRUE	46450	-0.89065	0.198064	XI	III	XI	III	0	FALSE	IMG1
combined	chrXI	YGL106W	chrXI_63984_C_T_45553	63984	63984	23.8421	-0.519899	-0.227489	-0.627738	-0.533266	-0.504066	0.0992127	0.170591	0.120849	0.108296	0.0950189	0	chrXI	63984	chrVII	306560	chrXI:47629-95258	TRUE	46450	-0.511713	0.109811	XI	VII	XI	VII	0	FALSE	MLC1
combined	chrXI	YBR048W	chrXI_75013_G_A_45705	63984	76434	23.755	-0.122812	-0.214028	-0.231155	-0.15101	-0.215468	0.0344521	0.0614606	0.0405228	0.0384181	0.0360551	0	chrXI	75013	chrII	332831	chrXI:47629-95258	TRUE	46450	-0.17988	0.0391208	XI	II	XI	II	0	FALSE	RPS11B
combined	chrXI	YLR043C	chrXI_63984_C_T_45553	63984	63984	23.6684	0.160785	0.306772	0.257597	0.219853	0.177436	0.0389273	0.0746981	0.0462255	0.0434908	0.0421285	0	chrXI	63984	chrXII	231519	chrXI:47629-95258	TRUE	46450	0.2075	0.0447802	XI	XII	XI	XII	0	FALSE	TRX1
combined	chrXI	YLR264W	chrXI_63984_C_T_45553	63984	63984	23.3388	0.201936	0.219259	0.241942	0.0967297	0.178663	0.0349983	0.0640249	0.0415302	0.0392706	0.0381568	0	chrXI	63984	chrXII	673131	chrXI:47629-95258	TRUE	46450	0.182852	0.0403112	XI	XII	XI	XII	0	FALSE	RPS28B
combined	chrXI	YPL088W	chrXI_63984_C_T_45553	63984	75013	23.1735	-0.72397	-1.14432	-1.13444	-0.947195	-0.488966	0.166067	0.305228	0.203512	0.179001	0.148848	0	chrXI	63984	chrXVI	381965	chrXI:47629-95258	TRUE	46450	-0.79708	0.179793	XI	XVI	XI	XVI	0	FALSE	YPL088W
combined	chrXI	YMR242C	chrXI_63984_C_T_45553	63984	63984	22.9466	-0.127445	-0.280445	-0.171384	-0.267221	-0.297408	0.0440853	0.0788149	0.05257	0.0485717	0.0452152	0	chrXI	63984	chrXIII	753106	chrXI:47629-95258	TRUE	46450	-0.221228	0.0497844	XI	XIII	XI	XIII	0	FALSE	RPL20A
combined	chrXI	YPR102C	chrXI_63984_C_T_45553	63984	76434	22.8718	0.166248	0.106336	0.201166	0.135835	0.0714099	0.0273111	0.0510552	0.0327191	0.0307135	0.0295369	0	chrXI	63984	chrXVI	731128	chrXI:47629-95258	TRUE	46450	0.139255	0.0314879	XI	XVI	XI	XVI	0	FALSE	RPL11A
combined	chrXI	YMR183C	chrXI_63984_C_T_45553	63984	75013	22.854	-0.795897	-0.674545	-0.937211	-1.37585	-1.2229	0.245086	0.366404	0.241189	0.229101	0.220903	0	chrXI	63984	chrXIII	626801	chrXI:47629-95258	TRUE	46450	-1.05972	0.245538	XI	XIII	XI	XIII	0	FALSE	SSO2
combined	chrXI	YML008C	chrXI_63984_C_T_45553	63984	75013	22.7125	-0.806911	-0.547753	-1.3781	-0.580704	-0.718124	0.182706	0.256302	0.208023	0.171689	0.157839	0	chrXI	63984	chrXIII	251751	chrXI:47629-95258	TRUE	46450	-0.792977	0.185049	XI	XIII	XI	XIII	0	FALSE	ERG6
combined	chrXI	YMR226C	chrXI_63984_C_T_45553	63984	76434	22.6055	-0.341131	-0.350903	-0.362852	-0.573222	-0.426692	0.0821895	0.139775	0.0991068	0.0915318	0.0820343	0	chrXI	63984	chrXIII	721473	chrXI:47629-95258	TRUE	46450	-0.416929	0.0923161	XI	XIII	XI	XIII	0	FALSE	YMR226C
combined	chrXI	YML073C	chrXI_63984_C_T_45553	63984	76434	22.527	-0.169454	-0.150886	-0.130197	-0.151664	-0.195926	0.0311897	0.0566074	0.0374879	0.0350843	0.0329294	0	chrXI	63984	chrXIII	123138	chrXI:47629-95258	TRUE	46450	-0.163177	0.0357278	XI	XIII	XI	XIII	0	FALSE	RPL6A
combined	chrXI	YFL010C	chrXI_63984_C_T_45553	63984	63984	22.299	-0.732983	-0.630403	-1.28487	-1.01848	-0.890266	0.199752	0.315266	0.233533	0.209867	0.17666	0	chrXI	63984	chrVI	114953	chrXI:47629-95258	TRUE	46450	-0.923444	0.211501	XI	VI	XI	VI	0	FALSE	WWM1
combined	chrXI	YJR073C	chrXI_63984_C_T_45553	63984	76434	22.1053	0.0861191	0.256939	0.162732	0.179578	0.219611	0.0329959	0.0625534	0.0397578	0.0371843	0.0359768	0	chrXI	63984	chrX	572195	chrXI:47629-95258	TRUE	46450	0.16571	0.0381931	XI	X	XI	X	0	FALSE	OPI3
combined	chrXI	YHR193C	chrXI_63984_C_T_45553	63984	75013	22.0856	-0.129725	-0.308543	-0.291354	-0.359161	-0.290388	0.0538638	0.0951115	0.0644367	0.0598894	0.0544041	0	chrXI	63984	chrVIII	487635	chrXI:47629-95258	TRUE	46450	-0.264516	0.0606958	XI	VIII	XI	VIII	0	FALSE	EGD2
combined	chrXI	YGL103W	chrXI_76434_C_T_45706	63984	80472	21.908	0.149311	0.094384	0.123281	0.0989163	0.0495829	0.0213625	0.0394492	0.0250543	0.0240358	0.0232026	0	chrXI	76434	chrVII	310967	chrXI:47629-95258	TRUE	46450	0.10574	0.02455	XI	VII	XI	VII	0	FALSE	RPL28
combined	chrXI	YLR110C	chrXI_75013_G_A_45705	63984	76434	21.8765	-0.072572	-0.123732	-0.170691	-0.122707	-0.06876	0.0219706	0.0400216	0.025348	0.0242572	0.023981	0	chrXI	75013	chrXII	369547	chrXI:47629-95258	TRUE	46450	-0.106798	0.0250793	XI	XII	XI	XII	0	FALSE	CCW12
combined	chrXI	YFR031C-A	chrXI_75013_G_A_45705	75013	76434	21.83	-0.191129	-0.200722	-0.125866	-0.228002	-0.173561	0.0364632	0.0647415	0.0430868	0.0399197	0.0374347	0	chrXI	75013	chrVI	220376	chrXI:47629-95258	TRUE	46450	-0.183373	0.0410536	XI	VI	XI	VI	0	FALSE	RPL2A
combined	chrXI	YPR010C-A	chrXI_63984_C_T_45553	63984	76434	21.5293	0.0911528	0.270022	0.181799	0.276446	0.3043	0.043204	0.0824692	0.0524641	0.0498014	0.048398	0	chrXI	63984	chrXVI	582233	chrXI:47629-95258	TRUE	46450	0.211044	0.0506739	XI	XVI	XI	XVI	1	TRUE	YPR010C-A
combined	chrXI	YFL039C	chrXI_63984_C_T_45553	63984	63984	21.3931	-0.192413	-0.213203	-0.265979	-0.288893	-0.159574	0.0436156	0.0792572	0.0535379	0.0501066	0.0444224	0	chrXI	63984	chrVI	53004	chrXI:47629-95258	TRUE	46450	-0.218595	0.0498719	XI	VI	XI	VI	0	FALSE	ACT1
combined	chrXI	YOR096W	chrXI_76434_C_T_45706	75013	80472	21.1579	0.128583	0.132091	0.112342	0.108481	0.133554	0.0239138	0.0443054	0.0283031	0.0267272	0.0258262	0	chrXI	76434	chrXV	505794	chrXI:47629-95258	TRUE	46450	0.122467	0.0274534	XI	XV	XI	XV	0	FALSE	RPS7A
combined	chrXI	YBR126C	chrXI_63984_C_T_45553	63984	63984	20.8842	-1.15378	-0.57571	-1.42185	-1.72312	-0.85254	0.244432	0.408495	0.312854	0.316797	0.209546	0	chrXI	63984	chrII	488789	chrXI:47629-95258	TRUE	46450	-1.12466	0.268925	XI	II	XI	II	0	FALSE	TPS1
combined	chrXI	YLR205C	chrXI_63984_C_T_45553	63984	63984	20.7738	-0.415214	-0.852526	-0.516779	-0.664247	-0.651948	0.116018	0.230914	0.139125	0.130649	0.121669	0	chrXI	63984	chrXII	552604	chrXI:47629-95258	TRUE	46450	-0.577778	0.132955	XI	XII	XI	XII	0	FALSE	HMX1
combined	chrXI	YDL082W	chrXI_63984_C_T_45553	63984	76434	20.7261	-0.189437	-0.230692	-0.253943	-0.282864	-0.235471	0.0477157	0.0840677	0.0575542	0.0526777	0.0487105	0	chrXI	63984	chrIV	308424	chrXI:47629-95258	TRUE	46450	-0.236529	0.0539168	XI	IV	XI	IV	0	FALSE	RPL13A
combined	chrXI	YDR133C	chrXI_76434_C_T_45706	63984	76434	20.6573	-0.496541	-0.32496	-0.37763	-0.516783	-0.432053	0.0924202	0.157839	0.0989607	0.101167	0.094191	0	chrXI	76434	chrIV	720813	chrXI:47629-95258	TRUE	46450	-0.444768	0.101676	XI	IV	XI	IV	0	FALSE	YDR133C
combined	chrXI	YML092C	chrXI_63984_C_T_45553	63984	76434	20.1769	-0.899044	-0.575812	-1.01438	-0.616647	-0.443848	0.157488	0.241922	0.196526	0.162464	0.133174	0	chrXI	63984	chrXIII	85880	chrXI:47629-95258	TRUE	46450	-0.679964	0.164646	XI	XIII	XI	XIII	0	FALSE	PRE8
combined	chrXI	YGR167W	chrXI_75013_G_A_45705	63984	76434	20.1623	-0.324252	-0.563718	-0.71077	-0.652227	-0.381305	0.10986	0.191709	0.126175	0.123956	0.104065	0	chrXI	75013	chrVII	832456	chrXI:47629-95258	TRUE	46450	-0.498057	0.120862	XI	VII	XI	VII	0	FALSE	CLC1
combined	chrXI	YDR156W	chrXI_63984_C_T_45553	63984	63984	20.1437	-0.599298	-0.844016	-0.775556	-1.05023	-1.05058	0.176129	0.320843	0.217906	0.206678	0.181761	0	chrXI	63984	chrIV	769525	chrXI:47629-95258	TRUE	46450	-0.859008	0.203306	XI	IV	XI	IV	0	FALSE	RPA14
combined	chrXI	YIL041W	chrXI_63984_C_T_45553	42424	63984	20.088	-0.803165	-0.176582	-0.811943	-0.677371	-0.563352	0.149572	0.241968	0.168204	0.152347	0.132219	0	chrXI	63984	chrIX	276525	chrXI:47629-95258	TRUE	46450	-0.653582	0.156479	XI	IX	XI	IX	0	FALSE	GVP36
combined	chrXI	YJR135W-A	chrXI_63984_C_T_45553	63984	63984	20.0865	0.129513	0.360416	0.245276	0.399821	0.412856	0.0612878	0.120316	0.073927	0.0689204	0.0712658	0	chrXI	63984	chrX	676971	chrXI:47629-95258	TRUE	46450	0.291367	0.0720492	XI	X	XI	X	0	FALSE	TIM8
combined	chrXI	YDR320C-A	chrXI_63984_C_T_45553	63984	63984	20.0193	0.256903	0.266738	0.176105	0.297009	0.426606	0.0605105	0.114743	0.0678899	0.0642441	0.0683125	0	chrXI	63984	chrIV	1108181	chrXI:47629-95258	TRUE	46450	0.285555	0.0686238	XI	IV	XI	IV	0	FALSE	DAD4
combined	chrXI	YBL027W	chrXI_63984_C_T_45553	63984	63984	19.9416	-0.060296	-0.260866	-0.116572	-0.241543	-0.156153	0.0337788	0.0609732	0.0400523	0.0374219	0.0351682	0	chrXI	63984	chrII	168423	chrXI:47629-95258	TRUE	46450	-0.150215	0.0383211	XI	II	XI	II	1	TRUE	RPL19B
combined	chrXI	YDR497C	chrXI_63984_C_T_45553	63984	63984	19.0894	-0.129438	-0.358717	-0.387838	-0.336696	-0.318329	0.0654609	0.115224	0.073942	0.0728213	0.0644324	0	chrXI	63984	chrIV	1443630	chrXI:47629-95258	TRUE	46450	-0.291336	0.0724526	XI	IV	XI	IV	0	FALSE	ITR1
combined	chrXI	YEL054C	chrXI_63984_C_T_45553	63984	63984	19.0753	-0.206284	-0.225666	-0.137088	-0.271268	-0.186975	0.0434346	0.0776784	0.0523808	0.0482496	0.0446698	0	chrXI	63984	chrV	52487	chrXI:47629-95258	TRUE	46450	-0.20439	0.0492725	XI	V	XI	V	0	FALSE	RPL12A
combined	chrXI	YNL209W	chrXI_63984_C_T_45553	63984	63984	19.0294	-0.189416	-0.284997	-0.332249	-0.38169	-0.211258	0.0592985	0.104841	0.0704466	0.0647768	0.059776	0	chrXI	63984	chrXIV	252059	chrXI:47629-95258	TRUE	46450	-0.271067	0.0664479	XI	XIV	XI	XIV	0	FALSE	SSB2
combined	chrXI	YOL109W	chrXI_63984_C_T_45553	63984	75013	19.0041	0.132514	0.203753	0.16288	0.234972	0.15521	0.0365744	0.0691539	0.0428452	0.0397945	0.0396777	0	chrXI	63984	chrXV	110297	chrXI:47629-95258	TRUE	46450	0.172453	0.0417163	XI	XV	XI	XV	0	FALSE	ZEO1
combined	chrXI	YJL166W	chrXI_63984_C_T_45553	63984	76434	18.8601	0.0783428	0.265717	0.220252	0.164861	0.278158	0.0411106	0.0779736	0.0489652	0.0469413	0.0451922	0	chrXI	63984	chrX	106434	chrXI:47629-95258	TRUE	46450	0.185636	0.047717	XI	X	XI	X	1	TRUE	QCR8
combined	chrXI	YDR500C	chrXI_63984_C_T_45553	63984	75013	18.7347	0.152498	0.12082	0.139732	0.185682	0.176977	0.0330137	0.0620611	0.0404782	0.0374557	0.0360423	0	chrXI	63984	chrIV	1450105	chrXI:47629-95258	TRUE	46450	0.160596	0.0383944	XI	IV	XI	IV	0	FALSE	RPL37B
combined	chrXI	YGR253C	chrXI_63984_C_T_45553	63984	63984	18.6696	-0.261805	-0.599622	-0.441009	-0.471567	-0.740271	0.112628	0.19739	0.136278	0.124302	0.111072	0	chrXI	63984	chrVII	998290	chrXI:47629-95258	TRUE	46450	-0.494207	0.126038	XI	VII	XI	VII	0	FALSE	PUP2
combined	chrXI	YBL087C	chrXI_76434_C_T_45706	63984	80472	18.6382	0.141052	0.0972109	0.145879	0.150931	0.150914	0.0298515	0.054821	0.0350568	0.0333823	0.0321629	0	chrXI	76434	chrII	59707	chrXI:47629-95258	TRUE	46450	0.142925	0.0341941	XI	II	XI	II	0	FALSE	RPL23A
combined	chrXI	YLR354C	chrXI_63984_C_T_45553	63984	76434	18.5495	-0.371744	-0.441986	-0.465377	-0.479064	-0.355893	0.0908185	0.14535	0.103119	0.101117	0.0880624	0	chrXI	63984	chrXII	836216	chrXI:47629-95258	TRUE	46450	-0.413803	0.0997887	XI	XII	XI	XII	0	FALSE	TAL1
combined	chrXI	YBR162W-A	chrXI_63984_C_T_45553	63984	76434	18.5062	0.036894	0.322465	0.170175	0.359071	0.40456	0.063743	0.110955	0.0672196	0.0638757	0.0659758	0	chrXI	63984	chrII	565231	chrXI:47629-95258	TRUE	46450	0.248058	0.0687747	XI	II	XI	II	2	TRUE	YSY6
combined	chrXI	YOL077C	chrXI_63984_C_T_45553	63984	63984	18.4161	-0.589576	-0.79119	-0.949049	-0.846998	-0.505598	0.164664	0.280092	0.193956	0.167655	0.147451	0	chrXI	63984	chrXV	185780	chrXI:47629-95258	TRUE	46450	-0.69999	0.174581	XI	XV	XI	XV	0	FALSE	BRX1
combined	chrXI	YOR224C	chrXI_63984_C_T_45553	63984	63984	18.3805	-0.274404	-0.591163	-0.6257	-0.410198	-0.431937	0.10211	0.171199	0.116732	0.106561	0.0948437	0	chrXI	63984	chrXV	760711	chrXI:47629-95258	TRUE	46450	-0.438466	0.109597	XI	XV	XI	XV	0	FALSE	RPB8
combined	chrXI	YMR318C	chrXI_63984_C_T_45553	63984	63984	18.1949	-0.462257	-1.08639	-0.718956	-0.967305	-0.695217	0.178413	0.299702	0.193099	0.189501	0.154571	0	chrXI	63984	chrXIII	910966	chrXI:47629-95258	TRUE	46450	-0.732968	0.186	XI	XIII	XI	XIII	0	FALSE	ADH6
combined	chrXI	YIL148W	chrXI_76434_C_T_45706	75013	83481	18.1518	0.148372	0.0961361	0.139951	0.138863	0.050272	0.0259926	0.0481261	0.0306142	0.029217	0.0283753	0	chrXI	76434	chrIX	68708	chrXI:47629-95258	TRUE	46450	0.117862	0.0299286	XI	IX	XI	IX	0	FALSE	RPL40A
combined	chrXI	YBR109C	chrXI_63984_C_T_45553	63984	63984	17.901	-0.259127	-0.220431	-0.372477	-0.466605	-0.35895	0.0782491	0.134628	0.0920307	0.0844947	0.0781912	0	chrXI	63984	chrII	457722	chrXI:47629-95258	TRUE	46450	-0.347595	0.0870013	XI	II	XI	II	0	FALSE	CMD1
combined	chrXI	YOR091W	chrXI_63984_C_T_45553	63984	63984	17.8754	-1.07709	-0.681309	-2.82309	-1.11704	-0.920036	0.304872	0.475992	0.545762	0.304481	0.249676	0	chrXI	63984	chrXV	493433	chrXI:47629-95258	TRUE	46450	-1.12177	0.31974	XI	XV	XI	XV	0	FALSE	TMA46
combined	chrXI	YNL070W	chrXI_75013_G_A_45705	75013	80472	17.6593	0.185669	0.293653	0.27007	0.18741	0.259922	0.0501463	0.0968867	0.0564123	0.0550699	0.0537356	0	chrXI	75013	chrXIV	493366	chrXI:47629-95258	TRUE	46450	0.228703	0.0567136	XI	XIV	XI	XIV	0	FALSE	TOM7
combined	chrXI	YDR450W	chrXI_76434_C_T_45706	63984	80472	17.6336	0.107764	0.0828375	0.137508	0.112023	0.131364	0.0253676	0.0466278	0.0298748	0.0286501	0.0273218	0	chrXI	76434	chrIV	1359923	chrXI:47629-95258	TRUE	46450	0.11807	0.0291351	XI	IV	XI	IV	0	FALSE	RPS18A
combined	chrXI	YGR282C	chrXI_75013_G_A_45705	63984	76434	17.5338	-0.277027	-0.253738	-0.224279	-0.170905	-0.141937	0.0472523	0.0879592	0.0530619	0.0501897	0.050811	0	chrXI	75013	chrVII	1057455	chrXI:47629-95258	TRUE	46450	-0.209337	0.0530016	XI	VII	XI	VII	0	FALSE	BGL2
combined	chrXI	YCR097W	chrXI_63984_C_T_45553	63984	76434	17.007	0.167284	0.415209	0.325357	0.26433	0.30802	0.0578761	0.117826	0.0721392	0.0672354	0.0672452	0	chrXI	63984	chrIII	293715	chrXI:47629-95258	TRUE	46450	0.267598	0.0690207	XI	III	XI	III	0	FALSE	HMRA1
combined	chrXI	YCL026C-B	chrXI_75013_G_A_45705	63984	76434	16.9141	-0.48471	-0.915443	-0.597185	-0.799616	-0.48241	0.146733	0.24163	0.160813	0.155881	0.137997	0	chrXI	75013	chrIII	73285	chrXI:47629-95258	TRUE	46450	-0.610103	0.157389	XI	III	XI	III	0	FALSE	HBN1
combined	chrXI	YDL131W	chrXI_63984_C_T_45553	63984	63984	16.7864	-0.174051	-0.50515	-0.397209	-0.651758	-0.509157	0.104735	0.176977	0.125333	0.119233	0.102567	0	chrXI	63984	chrIV	227393	chrXI:47629-95258	TRUE	46450	-0.43029	0.117319	XI	IV	XI	IV	0	FALSE	LYS21
combined	chrXI	YNR046W	chrXI_63984_C_T_45553	63984	76434	16.709	-0.520798	-1.14826	-0.836711	-1.00423	-0.565322	0.195154	0.319211	0.226273	0.185864	0.168456	0	chrXI	63984	chrXIV	707788	chrXI:47629-95258	TRUE	46450	-0.753634	0.200292	XI	XIV	XI	XIV	0	FALSE	TRM112
combined	chrXI	YNL178W	chrXI_63984_C_T_45553	63984	63984	16.6823	-0.0483724	-0.267329	-0.135886	-0.182378	-0.148141	0.0333618	0.0602584	0.039115	0.0365157	0.0350032	0	chrXI	63984	chrXIV	302680	chrXI:47629-95258	TRUE	46450	-0.136605	0.0377443	XI	XIV	XI	XIV	1	TRUE	RPS3
combined	chrXI	YFL059W	chrXI_63984_C_T_45553	32647	63984	16.5917	-0.188182	-0.334998	-0.165414	-0.546666	-0.408922	0.0811962	0.132188	0.0970503	0.0949205	0.0785694	0	chrXI	63984	chrVI	11363	chrXI:47629-95258	TRUE	46450	-0.326825	0.0908877	XI	VI	XI	VI	0	FALSE	SNZ3
combined	chrXI	YJR085C	chrXI_63984_C_T_45553	63984	80472	16.5661	0.202471	0.326169	0.32814	0.214934	0.202377	0.0519088	0.0997892	0.0654723	0.0615708	0.0564773	0	chrXI	63984	chrX	585026	chrXI:47629-95258	TRUE	46450	0.237567	0.0612319	XI	X	XI	X	0	FALSE	YJR085C
combined	chrXI	YIL156W-B	chrXI_63984_C_T_45553	63984	76434	16.5558	0.119352	0.229958	0.299822	0.368527	0.431807	0.0674419	0.131119	0.0786491	0.0766474	0.0761996	0	chrXI	63984	chrIX	47690	chrXI:47629-95258	TRUE	46450	0.287911	0.0784258	XI	IX	XI	IX	0	FALSE	YIL156W-B
combined	chrXI	YJR086W	chrXI_63984_C_T_45553	63984	63984	16.5463	0.124287	0.416256	0.346528	0.326875	0.455215	0.0724904	0.159208	0.0890606	0.0826743	0.0771432	0	chrXI	63984	chrX	586068	chrXI:47629-95258	TRUE	46450	0.310487	0.0841025	XI	X	XI	X	0	FALSE	STE18
combined	chrXI	YBL026W	chrXI_63984_C_T_45553	63984	63984	16.5385	0.229663	0.423887	0.246384	0.298587	0.356406	0.0652998	0.126838	0.0745401	0.0702318	0.0739131	0	chrXI	63984	chrII	170623	chrXI:47629-95258	TRUE	46450	0.290253	0.0746509	XI	II	XI	II	0	FALSE	LSM2
combined	chrXI	YHR089C	chrXI_75013_G_A_45705	63984	76434	16.5276	-0.275301	-0.944125	-0.608353	-0.484415	-0.441008	0.120052	0.211688	0.143319	0.125037	0.112349	0	chrXI	75013	chrVIII	282636	chrXI:47629-95258	TRUE	46450	-0.478577	0.13023	XI	VIII	XI	VIII	0	FALSE	GAR1
combined	chrXI	YMR189W	chrXI_63984_C_T_45553	63984	63984	16.3136	-0.449655	-0.599321	-0.857387	-0.43523	-0.655622	0.134242	0.226155	0.164754	0.151923	0.141862	0	chrXI	63984	chrXIII	637500	chrXI:47629-95258	TRUE	46450	-0.584145	0.154085	XI	XIII	XI	XIII	0	FALSE	GCV2
combined	chrXI	YGL147C	chrXI_76434_C_T_45706	63984	83481	16.2796	0.130285	0.0968709	0.111027	0.149897	0.0975973	0.0271011	0.0498603	0.0316894	0.0304201	0.0294009	0	chrXI	76434	chrVII	227635	chrXI:47629-95258	TRUE	46450	0.120431	0.0310977	XI	VII	XI	VII	0	FALSE	RPL9A
combined	chrXI	YFR033C	chrXI_63984_C_T_45553	63984	63984	16.2607	-0.350475	-0.300059	-0.39973	-0.31933	-0.292679	0.0766604	0.132804	0.0902695	0.0843845	0.0763292	0	chrXI	63984	chrVI	224186	chrXI:47629-95258	TRUE	46450	-0.333687	0.0855492	XI	VI	XI	VI	0	FALSE	QCR6
combined	chrXI	YPL079W	chrXI_76434_C_T_45706	75013	80472	16.0293	0.122479	0.136837	0.0829366	0.113511	0.142318	0.0268928	0.0501142	0.0317597	0.0300899	0.0290252	0	chrXI	76434	chrXVI	406636	chrXI:47629-95258	TRUE	46450	0.118561	0.0308688	XI	XVI	XI	XVI	0	FALSE	RPL21B
combined	chrXI	YJL191W	chrXI_63984_C_T_45553	63984	63984	15.8844	-0.305686	-0.156231	-0.259801	-0.29347	-0.420802	0.0745549	0.129446	0.0886422	0.0789657	0.0742331	0	chrXI	63984	chrX	73787	chrXI:47629-95258	TRUE	46450	-0.311573	0.0826228	XI	X	XI	X	0	FALSE	RPS14B
combined	chrXI	YOR310C	chrXI_63984_C_T_45553	42424	63984	15.7481	-0.961039	-1.09032	-1.86321	-0.90839	-0.601956	0.295118	0.410848	0.353128	0.256811	0.222221	0	chrXI	63984	chrXV	896705	chrXI:47629-95258	TRUE	46450	-0.959903	0.280223	XI	XV	XI	XV	0	FALSE	NOP58
combined	chrXI	YBR248C	chrXI_42424_T_C_45426	32647	42555	15.7223	-0.522302	-0.971651	-0.771616	-0.991711	-0.724946	0.197521	0.323561	0.214534	0.207418	0.174631	0	chrXI	42424	chrII	714760	chrXI:0-47628	TRUE	0	-0.7637	0.206844	XI	II	XI	II	0	FALSE	HIS7
combined	chrXI	YDR012W	chrXI_63984_C_T_45553	63984	76434	15.5691	-0.200125	-0.226596	-0.163681	-0.247392	-0.203372	0.0474989	0.0852011	0.0582671	0.0541361	0.0485016	0	chrXI	63984	chrIV	471853	chrXI:47629-95258	TRUE	46450	-0.206472	0.054233	XI	IV	XI	IV	0	FALSE	RPL4B
combined	chrXI	YML074C	chrXI_75013_G_A_45705	63984	76434	15.4496	-0.468619	-0.150717	-0.437223	-0.355726	-0.55955	0.105718	0.17591	0.132338	0.120484	0.101767	0	chrXI	75013	chrXIII	119989	chrXI:47629-95258	TRUE	46450	-0.436491	0.118566	XI	XIII	XI	XIII	0	FALSE	FPR3
combined	chrXI	YNL241C	chrXI_63984_C_T_45553	63984	76434	15.3688	-0.605883	-0.340248	-0.943069	-1.01687	-0.713164	0.186061	0.317388	0.241381	0.213247	0.168125	0	chrXI	63984	chrXIV	196306	chrXI:47629-95258	TRUE	46450	-0.746899	0.205616	XI	XIV	XI	XIV	0	FALSE	ZWF1
combined	chrXI	YHR200W	chrXI_75013_G_A_45705	63984	80472	15.3346	-0.721041	-0.0855384	-0.534793	-0.503689	-0.620631	0.144528	0.233073	0.160833	0.147006	0.134306	0	chrXI	75013	chrVIII	499079	chrXI:47629-95258	TRUE	46450	-0.553983	0.153278	XI	VIII	XI	VIII	0	FALSE	RPN10
combined	chrXI	YNL180C	chrXI_63984_C_T_45553	63984	76434	15.331	-0.590033	-1.11734	-0.88058	-0.54175	-0.775313	0.17674	0.323807	0.218326	0.184952	0.168903	0	chrXI	63984	chrXIV	299534	chrXI:47629-95258	TRUE	46450	-0.717837	0.194407	XI	XIV	XI	XIV	0	FALSE	RHO5
combined	chrXI	YPR132W	chrXI_80472_G_A_45732	63984	83481	15.2687	0.12449	0.026087	0.12124	0.0873374	0.080044	0.0231283	0.0429282	0.0275985	0.026033	0.0249628	0	chrXI	80472	chrXVI	794965	chrXI:47629-95258	TRUE	46450	0.0974799	0.0266319	XI	XVI	XI	XVI	0	FALSE	RPS23B
combined	chrXI	YML063W	chrXI_63984_C_T_45553	63984	63984	15.2669	-0.121556	-0.104615	-0.121195	-0.12495	-0.150091	0.0298324	0.053633	0.0354163	0.0328227	0.0309946	0	chrXI	63984	chrXIII	146482	chrXI:47629-95258	TRUE	46450	-0.127851	0.0337759	XI	XIII	XI	XIII	0	FALSE	RPS1B
combined	chrXI	YBR191W	chrXI_63984_C_T_45553	63984	63984	15.0202	-0.0705624	-0.25619	-0.0757505	-0.195253	-0.236266	0.0403983	0.0713478	0.047433	0.044089	0.0421301	0	chrXI	63984	chrII	606270	chrXI:47629-95258	TRUE	46450	-0.154747	0.0455799	XI	II	XI	II	0	FALSE	RPL21A
combined	chrXI	YER089C	chrXI_76434_C_T_45706	63984	80472	14.9632	-1.12797	-0.00762765	-1.3946	-1.72972	-0.802351	0.306122	0.485949	0.412752	0.361871	0.231741	0	chrXI	76434	chrV	335892	chrXI:47629-95258	TRUE	46450	-1.02916	0.315224	XI	V	XI	V	0	FALSE	PTC2
combined	chrXI	YER094C	chrXI_63984_C_T_45553	63984	76434	14.6637	-0.586099	-0.385686	-0.419893	-0.485634	-0.472955	0.1201	0.20467	0.142452	0.13121	0.115275	0	chrXI	63984	chrV	348576	chrXI:47629-95258	TRUE	46450	-0.487031	0.132437	XI	V	XI	V	0	FALSE	PUP3
combined	chrXI	YNL322C	chrXI_75013_G_A_45705	63984	76434	14.592	-0.351039	-0.537468	-0.648565	-0.675003	-0.0388582	0.119751	0.20057	0.130174	0.137042	0.114017	0	chrXI	75013	chrXIV	33208	chrXI:47629-95258	TRUE	46450	-0.405407	0.130688	XI	XIV	XI	XIV	2	TRUE	KRE1
combined	chrXI	YLL009C	chrXI_63984_C_T_45553	63984	63984	14.5754	0.100013	0.289544	0.354981	0.374085	0.258597	0.0632483	0.121776	0.0786679	0.0748389	0.0710805	0	chrXI	63984	chrXII	131038	chrXI:47629-95258	TRUE	46450	0.257005	0.0750056	XI	XII	XI	XII	0	FALSE	COX17
combined	chrXI	YPR043W	chrXI_63984_C_T_45553	63984	63984	14.5606	-0.0584839	-0.211713	-0.136887	-0.152603	-0.180509	0.0340504	0.0626425	0.0410001	0.0378546	0.0360672	0	chrXI	63984	chrXVI	654166	chrXI:47629-95258	TRUE	46450	-0.135612	0.038966	XI	XVI	XI	XVI	0	FALSE	RPL43A
combined	chrXI	YIL034C	chrXI_75013_G_A_45705	63984	76434	14.5513	-0.625226	-0.0169207	-1.17618	-0.741962	-0.635867	0.183749	0.299151	0.246364	0.191213	0.165513	0	chrXI	75013	chrIX	289167	chrXI:47629-95258	TRUE	46450	-0.673618	0.199102	XI	IX	XI	IX	0	FALSE	CAP2
combined	chrXI	YOR007C	chrXI_76434_C_T_45706	63984	80472	14.5263	-0.360024	-0.2996	-0.231295	-0.586361	-0.392773	0.0954302	0.161277	0.114825	0.114597	0.0924938	0	chrXI	76434	chrXV	338823	chrXI:47629-95258	TRUE	46450	-0.381544	0.107702	XI	XV	XI	XV	0	FALSE	SGT2
combined	chrXI	YOR065W	chrXI_63984_C_T_45553	42424	63984	14.4523	-0.846355	-0.760189	-1.17777	-0.841647	-0.716283	0.223076	0.333537	0.266726	0.242308	0.189153	0	chrXI	63984	chrXV	447439	chrXI:47629-95258	TRUE	46450	-0.848263	0.234264	XI	XV	XI	XV	0	FALSE	CYT1
combined	chrXI	YAL030W	chrXI_63984_C_T_45553	63984	63984	14.4147	-0.721417	-0.628265	-0.749273	-0.606669	-0.745151	0.170184	0.286513	0.227975	0.203494	0.157225	0	chrXI	63984	chrI	87286	chrXI:47629-95258	TRUE	46450	-0.702959	0.191702	XI	I	XI	I	0	FALSE	SNC1
combined	chrXI	YMR074C	chrXI_76434_C_T_45706	63984	80472	14.3988	0.19179	0.290271	0.266706	0.345	0.227682	0.0617065	0.117071	0.072618	0.0693314	0.0670716	0	chrXI	76434	chrXIII	412936	chrXI:47629-95258	TRUE	46450	0.255883	0.0710076	XI	XIII	XI	XIII	0	FALSE	SDD2
combined	chrXI	YDL192W	chrXI_63984_C_T_45553	63984	63984	14.3944	-0.14944	-0.221081	-0.180256	-0.30891	-0.304603	0.06168	0.103194	0.0666406	0.0635434	0.0618688	0	chrXI	63984	chrIV	116321	chrXI:47629-95258	TRUE	46450	-0.235334	0.066746	XI	IV	XI	IV	0	FALSE	ARF1
combined	chrXI	YDR155C	chrXI_63984_C_T_45553	63984	76434	14.1673	-0.182326	-0.239017	-0.372446	-0.344637	-0.378313	0.0781833	0.135776	0.0940625	0.0864655	0.0764827	0	chrXI	63984	chrIV	768406	chrXI:47629-95258	TRUE	46450	-0.307847	0.0872081	XI	IV	XI	IV	0	FALSE	CPR1
combined	chrXI	YER025W	chrXI_63984_C_T_45553	63984	63984	14.1361	0.191114	0.399134	0.255611	0.204311	0.362728	0.0651472	0.125606	0.0784923	0.074646	0.0687864	0	chrXI	63984	chrV	205251	chrXI:47629-95258	TRUE	46450	0.264216	0.0750894	XI	V	XI	V	0	FALSE	GCD11
combined	chrXI	YOL086W-A	chrXI_63984_C_T_45553	42424	63984	14.0792	0.484388	0.34243	0.240013	0.393432	0.400786	0.0924173	0.183945	0.110391	0.107175	0.103712	0	chrXI	63984	chrXV	159173	chrXI:47629-95258	TRUE	46450	0.38667	0.108357	XI	XV	XI	XV	0	FALSE	MHF1
combined	chrXI	YFR016C	chrXI_63984_C_T_45553	63984	63984	13.9194	-1.03255	-1.05492	-0.913251	-1.38965	-0.992478	0.292126	0.409166	0.3019	0.339967	0.25054	0	chrXI	63984	chrVI	176992	chrXI:47629-95258	TRUE	46450	-1.05651	0.302601	XI	VI	XI	VI	0	FALSE	YFR016C
combined	chrXI	YLR150W	chrXI_75013_G_A_45705	63984	80472	13.6559	-0.129634	-0.174302	-0.139786	-0.140257	-0.129889	0.0337721	0.0610933	0.0401702	0.0380847	0.0349328	0	chrXI	75013	chrXII	440467	chrXI:47629-95258	TRUE	46450	-0.137513	0.0384186	XI	XII	XI	XII	0	FALSE	STM1
combined	chrXI	YLR300W	chrXI_63984_C_T_45553	63984	80472	13.6272	-0.511721	-0.615296	-0.352173	-0.345081	0.0127458	0.103994	0.168044	0.100715	0.100932	0.0933155	0	chrXI	63984	chrXII	728955	chrXI:47629-95258	TRUE	46450	-0.310002	0.104945	XI	XII	XI	XII	2	TRUE	EXG1
combined	chrXI	YJL044C	chrXI_63984_C_T_45553	63984	63984	13.6229	-1.26095	-1.7409	-0.835313	-2.34508	-0.915726	0.359287	0.632276	0.463247	0.526442	0.302754	0	chrXI	63984	chrX	358048	chrXI:47629-95258	TRUE	46450	-1.23929	0.398493	XI	X	XI	X	0	FALSE	GYP6
combined	chrXI	YJR014W	chrXI_63984_C_T_45553	63984	63984	13.5614	-0.391196	-0.780576	-0.570923	-0.940302	-0.661027	0.179914	0.301118	0.215154	0.191109	0.160102	0	chrXI	63984	chrX	461829	chrXI:47629-95258	TRUE	46450	-0.650886	0.192473	XI	X	XI	X	0	FALSE	TMA22
combined	chrXI	YBR106W	chrXI_75013_G_A_45705	63984	76434	13.5424	0.114308	0.0865061	0.217543	0.193831	0.120742	0.0396688	0.0690521	0.0442303	0.0437417	0.0424868	0	chrXI	75013	chrII	452658	chrXI:47629-95258	TRUE	46450	0.152149	0.0446766	XI	II	XI	II	0	FALSE	PHO88
combined	chrXI	YJL055W	chrXI_63984_C_T_45553	63984	76434	13.4474	-0.368096	-0.626395	-0.452272	-0.567905	-0.720173	0.143388	0.244387	0.173893	0.157159	0.135752	0	chrXI	63984	chrX	333357	chrXI:47629-95258	TRUE	46450	-0.545647	0.158103	XI	X	XI	X	0	FALSE	YJL055W
combined	chrXI	YNL244C	chrXI_76434_C_T_45706	75013	80472	13.4194	0.131064	0.0934086	0.200671	0.135877	0.20678	0.0413594	0.0772214	0.0469772	0.0441398	0.0440042	0	chrXI	76434	chrXIV	187022	chrXI:47629-95258	TRUE	46450	0.16095	0.0464386	XI	XIV	XI	XIV	0	FALSE	SUI1
combined	chrXI	YGL105W	chrXI_63984_C_T_45553	63984	80472	13.3768	-0.315328	-0.358662	-0.244864	-0.254551	-0.249537	0.0696514	0.123339	0.0844368	0.0782778	0.0693248	0	chrXI	63984	chrVII	307437	chrXI:47629-95258	TRUE	46450	-0.276213	0.0785139	XI	VII	XI	VII	0	FALSE	ARC1
combined	chrXI	YDR424C	chrXI_63984_C_T_45553	63984	75013	13.2766	0.166526	0.286021	0.243238	0.248977	0.387454	0.0648452	0.122227	0.0782067	0.078431	0.072097	0	chrXI	63984	chrIV	1319339	chrXI:47629-95258	TRUE	46450	0.259392	0.0765425	XI	IV	XI	IV	0	FALSE	DYN2
combined	chrXI	YPL048W	chrXI_63984_C_T_45553	42424	63984	13.1468	-0.393981	-0.274889	-0.294045	-0.334875	-0.257258	0.0825244	0.149137	0.0949953	0.0884398	0.0823913	0	chrXI	63984	chrXVI	464401	chrXI:47629-95258	TRUE	46450	-0.317608	0.0913749	XI	XVI	XI	XVI	0	FALSE	CAM1
combined	chrXI	YML009C	chrXI_63984_C_T_45553	63984	83481	13.1254	0.266056	0.275631	0.231114	0.312703	0.278898	0.0673375	0.127252	0.0766363	0.0766226	0.0744786	0	chrXI	63984	chrXIII	251184	chrXI:47629-95258	TRUE	46450	0.27216	0.0774876	XI	XIII	XI	XIII	0	FALSE	MRPL39
combined	chrXI	YDR378C	chrXI_75013_G_A_45705	63984	76434	13.0141	0.206311	0.184524	0.123042	0.302468	0.228463	0.054272	0.102705	0.0629754	0.0630839	0.0590144	0	chrXI	75013	chrIV	1229101	chrXI:47629-95258	TRUE	46450	0.212402	0.0627317	XI	IV	XI	IV	0	FALSE	LSM6
combined	chrXI	YGR037C	chrXI_75013_G_A_45705	63984	83481	12.9924	-0.413935	-0.508718	-0.275474	-0.231832	-0.403417	0.0948596	0.159699	0.108311	0.104628	0.0940475	0	chrXI	75013	chrVII	559470	chrXI:47629-95258	TRUE	46450	-0.355047	0.105063	XI	VII	XI	VII	0	FALSE	ACB1
combined	chrXI	YOR298C-A	chrXI_63984_C_T_45553	63984	63984	12.8446	0.0123898	0.282553	0.227607	0.21585	0.250941	0.0500061	0.0949169	0.0605868	0.0589044	0.0533396	0	chrXI	63984	chrXV	877005	chrXI:47629-95258	TRUE	46450	0.174794	0.0581604	XI	XV	XI	XV	1	TRUE	MBF1
combined	chrXI	YPR036W	chrXI_63984_C_T_45553	42424	63984	12.8346	-0.308378	-0.258507	-0.451353	-0.412256	-0.585281	0.111525	0.197235	0.137756	0.125943	0.111728	0	chrXI	63984	chrXVI	643836	chrXI:47629-95258	TRUE	46450	-0.424234	0.126464	XI	XVI	XI	XVI	0	FALSE	VMA13
combined	chrXI	YJR065C	chrXI_63984_C_T_45553	63984	76434	12.8179	-0.608331	-0.402215	-0.499155	-0.688124	-0.53892	0.143811	0.263353	0.191583	0.170291	0.140787	0	chrXI	63984	chrX	557662	chrXI:47629-95258	TRUE	46450	-0.570053	0.16545	XI	X	XI	X	0	FALSE	ARP3
combined	chrXI	YOL143C	chrXI_63984_C_T_45553	42424	63984	12.7452	-0.375878	-0.228474	-0.76658	-0.713937	-0.526953	0.148109	0.258517	0.177798	0.165249	0.146709	0	chrXI	63984	chrXV	54484	chrXI:47629-95258	TRUE	46450	-0.544495	0.166104	XI	XV	XI	XV	0	FALSE	RIB4
combined	chrXI	YBL064C	chrXI_63984_C_T_45553	63984	80472	12.6727	-0.342361	-0.384102	-0.222189	-0.82086	-0.76659	0.149081	0.254781	0.197661	0.182808	0.143664	0	chrXI	63984	chrII	100320	chrXI:47629-95258	TRUE	46450	-0.539721	0.171096	XI	II	XI	II	0	FALSE	PRX1
combined	chrXI	YPL190C	chrXI_75013_G_A_45705	63984	76434	12.6281	-0.584658	-0.884747	-0.576119	-0.662962	-0.535949	0.164153	0.302848	0.188209	0.174978	0.159342	0	chrXI	75013	chrXVI	184925	chrXI:47629-95258	TRUE	46450	-0.609406	0.180036	XI	XVI	XI	XVI	0	FALSE	NAB3
combined	chrXI	YER102W	chrXI_75013_G_A_45705	63984	76434	12.5472	-0.0807306	-0.125203	-0.0695171	-0.204426	-0.105732	0.0318501	0.0578173	0.0380613	0.0354703	0.0334955	0	chrXI	75013	chrV	363100	chrXI:47629-95258	TRUE	46450	-0.115189	0.0363292	XI	V	XI	V	0	FALSE	RPS8B
combined	chrXI	YDR032C	chrXI_75013_G_A_45705	75013	80472	12.5367	-0.36703	-0.271274	-0.0858354	-0.347727	-0.317966	0.076575	0.139169	0.0978063	0.0960132	0.0776408	0	chrXI	75013	chrIV	503947	chrXI:47629-95258	TRUE	46450	-0.292876	0.0894464	XI	IV	XI	IV	0	FALSE	PST2
combined	chrXI	YHR068W	chrXI_63984_C_T_45553	63984	76434	12.5273	-0.514331	-0.581419	-0.355301	-0.411666	-0.508234	0.126485	0.215749	0.144183	0.131135	0.123827	0	chrXI	63984	chrVIII	232133	chrXI:47629-95258	TRUE	46450	-0.465101	0.137704	XI	VIII	XI	VIII	0	FALSE	DYS1
combined	chrXI	YNL031C	chrXI_63984_C_T_45553	63984	76434	12.4561	-0.249006	-0.517126	-0.407761	-0.206271	-0.196611	0.0866113	0.134195	0.0834254	0.094857	0.089717	0	chrXI	63984	chrXIV	575381	chrXI:47629-95258	TRUE	46450	-0.295564	0.0927512	XI	XIV	XI	XIV	0	FALSE	HHT2
combined	chrXI	YOL005C	chrXI_75013_G_A_45705	75013	80472	12.4188	-0.283761	-0.407699	-0.558239	-0.509107	-0.583556	0.129079	0.21278	0.150505	0.143408	0.126604	0	chrXI	75013	chrXV	315704	chrXI:47629-95258	TRUE	46450	-0.47138	0.143143	XI	XV	XI	XV	0	FALSE	RPB11
combined	chrXI	YBR121C	chrXI_63984_C_T_45553	63984	63984	12.3547	-0.310712	-0.437363	-0.241743	-0.36735	-0.310834	0.086071	0.147223	0.103078	0.0931155	0.0836722	0	chrXI	63984	chrII	481244	chrXI:47629-95258	TRUE	46450	-0.321777	0.095242	XI	II	XI	II	0	FALSE	GRS1
combined	chrXI	YER019C-A	chrXI_76434_C_T_45706	75013	80472	12.3357	0.174733	0.132769	0.20837	0.235937	0.115413	0.0455441	0.0867586	0.0562908	0.0525421	0.0485198	0	chrXI	76434	chrV	194197	chrXI:47629-95258	TRUE	46450	0.175905	0.0529185	XI	V	XI	V	0	FALSE	SBH2
combined	chrXI	YER133W	chrXI_63984_C_T_45553	63984	75013	12.1702	-0.537519	-0.393523	-0.671258	-0.528573	-0.587044	0.154389	0.264903	0.180859	0.165754	0.147308	0	chrXI	63984	chrV	432495	chrXI:47629-95258	TRUE	46450	-0.561112	0.168991	XI	V	XI	V	0	FALSE	GLC7
combined	chrXI	YGR148C	chrXI_63984_C_T_45553	36454	63984	12.1128	-0.0386466	-0.28036	-0.129376	-0.105895	-0.270427	0.0452063	0.0807666	0.053002	0.0493461	0.0473942	0	chrXI	63984	chrVII	787163	chrXI:47629-95258	TRUE	46450	-0.146578	0.0510843	XI	VII	XI	VII	1	TRUE	RPL24B
combined	chrXI	YMR295C	chrXI_75013_G_A_45705	63984	76434	12.0824	-0.331004	-0.528491	-0.179253	-0.274833	-0.442182	0.0933164	0.157615	0.0918171	0.096746	0.101918	0	chrXI	75013	chrXIII	858102	chrXI:47629-95258	TRUE	46450	-0.319786	0.100877	XI	XIII	XI	XIII	0	FALSE	YMR295C
combined	chrXI	YMR241W	chrXI_63984_C_T_45553	63984	63984	12.0805	-0.234498	-0.545451	-0.344606	-0.580426	-0.251862	0.103725	0.185317	0.11714	0.114469	0.102538	0	chrXI	63984	chrXIII	751961	chrXI:47629-95258	TRUE	46450	-0.357681	0.114808	XI	XIII	XI	XIII	0	FALSE	YHM2
combined	chrXI	YDR502C	chrXI_63984_C_T_45553	42424	63984	12.0251	-0.222231	-0.186781	-0.316922	-0.319095	-0.157894	0.0694355	0.118653	0.0772766	0.0718747	0.0665672	0	chrXI	63984	chrIV	1453190	chrXI:47629-95258	TRUE	46450	-0.24254	0.0747916	XI	IV	XI	IV	0	FALSE	SAM2
combined	chrXI	YER031C	chrXI_63984_C_T_45553	63984	63984	11.9813	-0.631201	-0.389447	-0.583363	-0.594189	-0.4384	0.155995	0.268063	0.171444	0.15253	0.148159	0	chrXI	63984	chrV	213904	chrXI:47629-95258	TRUE	46450	-0.544666	0.164889	XI	V	XI	V	0	FALSE	YPT31
combined	chrXI	YLR229C	chrXI_63984_C_T_45553	63984	76434	11.9411	-0.364978	-0.443081	-0.483159	-0.319745	-0.43314	0.116184	0.19814	0.122572	0.117762	0.106089	0	chrXI	63984	chrXII	604149	chrXI:47629-95258	TRUE	46450	-0.403654	0.121472	XI	XII	XI	XII	0	FALSE	CDC42
combined	chrXI	YEL021W	chrXI_63984_C_T_45553	63984	76434	11.9283	-0.652077	-0.611005	-1.23087	-0.342529	-0.606091	0.204939	0.297761	0.247043	0.216893	0.184416	0	chrXI	63984	chrV	116167	chrXI:47629-95258	TRUE	46450	-0.662732	0.218524	XI	V	XI	V	0	FALSE	URA3
combined	chrXI	YBR230C	chrXI_76434_C_T_45706	63984	80472	11.8878	-0.551347	0.165276	-0.00931124	-0.332618	-0.400678	0.0992747	0.185744	0.129509	0.123991	0.101601	0	chrXI	76434	chrII	679383	chrXI:47629-95258	TRUE	46450	-0.31864	0.116724	XI	II	XI	II	2	TRUE	OM14
combined	chrXI	YER057C	chrXI_63984_C_T_45553	42555	76434	11.6672	-0.351883	-0.276755	-0.22972	-0.294511	-0.244522	0.0766858	0.137488	0.0947973	0.0855081	0.07564	0	chrXI	63984	chrV	270645	chrXI:47629-95258	TRUE	46450	-0.283469	0.086373	XI	V	XI	V	0	FALSE	HMF1
combined	chrXI	YLR146W-A	chrXI_63984_C_T_45553	63984	75013	11.6229	0.33634	0.38636	0.378558	0.35204	0.507753	0.101268	0.206324	0.125993	0.115972	0.11265	0	chrXI	63984	chrXII	433870	chrXI:47629-95258	TRUE	46450	0.39124	0.11911	XI	XII	XI	XII	0	FALSE	YLR146W-A
combined	chrXI	YBL040C	chrXI_63984_C_T_45553	63984	63984	11.4986	0.117162	0.345433	0.286131	0.36367	0.246338	0.07217	0.128082	0.0823189	0.0803797	0.0775874	0	chrXI	63984	chrII	142036	chrXI:47629-95258	TRUE	46450	0.253646	0.0819792	XI	II	XI	II	0	FALSE	ERD2
combined	chrXI	YMR244C-A	chrXI_76434_C_T_45706	63984	80472	11.473	-0.680422	-0.803398	-0.337644	-0.883945	-0.661035	0.192108	0.347769	0.223166	0.228057	0.166291	0	chrXI	76434	chrXIII	758402	chrXI:47629-95258	TRUE	46450	-0.656478	0.20716	XI	XIII	XI	XIII	0	FALSE	COA6
combined	chrXI	YDR296W	chrXI_63984_C_T_45553	63984	76434	11.4395	-0.946393	-0.857669	-0.494537	-0.739946	-0.88439	0.237243	0.380877	0.278688	0.259738	0.210976	0	chrXI	63984	chrIV	1055212	chrXI:47629-95258	TRUE	46450	-0.800953	0.254177	XI	IV	XI	IV	0	FALSE	MHR1
combined	chrXI	YBR079C	chrXI_42555_A_G_45427	32647	63984	11.3317	-0.8091	-0.689874	-0.862248	-0.681158	-0.618868	0.230596	0.338254	0.252567	0.213988	0.18016	0	chrXI	42555	chrII	395319	chrXI:0-47628	TRUE	0	-0.716643	0.224012	XI	II	XI	II	0	FALSE	RPG1
combined	chrXI	YDL121C	chrXI_63984_C_T_45553	63984	63984	11.3218	0.276072	0.250066	0.307281	0.354346	0.266011	0.0802898	0.149188	0.0934405	0.0858088	0.0881809	0	chrXI	63984	chrIV	245007	chrXI:47629-95258	TRUE	46450	0.296353	0.0912848	XI	IV	XI	IV	0	FALSE	YDL121C
combined	chrXI	YOR194C	chrXI_42555_A_G_45427	42424	63984	11.2793	-0.395298	0.0661178	-0.964597	-1.23753	-0.691973	0.21742	0.347649	0.267123	0.279825	0.197801	0	chrXI	42555	chrXV	711563	chrXI:0-47628	TRUE	0	-0.670444	0.242729	XI	XV	XI	XV	0	FALSE	TOA1
combined	chrXI	YJL148W	chrXI_63984_C_T_45553	63984	63984	11.2784	-0.500287	-0.549732	-0.809655	-0.938779	-0.714289	0.21253	0.347028	0.24562	0.23025	0.19595	0	chrXI	63984	chrX	140437	chrXI:47629-95258	TRUE	46450	-0.711145	0.229585	XI	X	XI	X	0	FALSE	RPA34
combined	chrXI	YPR183W	chrXI_63984_C_T_45553	63984	63984	11.2494	-0.476573	-0.121167	-0.452243	-0.337291	-0.365727	0.10857	0.167383	0.126356	0.127526	0.107163	0	chrXI	63984	chrXVI	900755	chrXI:47629-95258	TRUE	46450	-0.378825	0.121401	XI	XVI	XI	XVI	0	FALSE	DPM1
combined	chrXI	YGR063C	chrXI_63984_C_T_45553	42555	80472	11.2104	0.218799	0.421968	0.283165	0.303289	0.249845	0.0722652	0.145092	0.0869999	0.0841077	0.0790484	0	chrXI	63984	chrVII	617417	chrXI:47629-95258	TRUE	46450	0.270943	0.0844075	XI	VII	XI	VII	0	FALSE	SPT4
combined	chrXI	YLL021W	chrXI_63984_C_T_45553	63984	63984	11.1157	-1.7487	-0.819127	-0.577284	-1.32327	-0.286127	0.40518	0.423154	0.244179	0.328974	0.295278	0	chrXI	63984	chrXII	100947	chrXI:47629-95258	TRUE	46450	-0.822204	0.312323	XI	XII	XI	XII	0	FALSE	SPA2
combined	chrXI	YLR249W	chrXI_63984_C_T_45553	42424	63984	11.0148	0.104576	0.218491	0.114578	0.154599	0.174915	0.03943	0.0725383	0.0475741	0.0446634	0.0432808	0	chrXI	63984	chrXII	636780	chrXI:47629-95258	TRUE	46450	0.142968	0.0457366	XI	XII	XI	XII	0	FALSE	YEF3
combined	chrXI	YIL142W	chrXI_63984_C_T_45553	42424	76434	10.8249	-0.192295	0.0945467	-0.815431	-0.974758	-0.79148	0.209659	0.304186	0.22942	0.244134	0.18799	0	chrXI	63984	chrIX	83302	chrXI:47629-95258	TRUE	46450	-0.589937	0.223613	XI	IX	XI	IX	0	FALSE	CCT2
combined	chrXI	YDL083C	chrXI_63984_C_T_45553	63984	83481	10.8119	-0.053221	-0.255169	-0.0995613	-0.107398	-0.117268	0.0325504	0.0586058	0.0387421	0.0359983	0.0336177	0	chrXI	63984	chrIV	306797	chrXI:47629-95258	TRUE	46450	-0.106106	0.0368555	XI	IV	XI	IV	0	FALSE	RPS16B
combined	chrXI	YDR139C	chrXI_63984_C_T_45553	63984	75013	10.7655	0.115337	0.350112	0.399458	0.283735	0.287249	0.0764585	0.149587	0.0912012	0.0871213	0.0841999	0	chrXI	63984	chrIV	733445	chrXI:47629-95258	TRUE	46450	0.264958	0.0888396	XI	IV	XI	IV	0	FALSE	RUB1
combined	chrXI	YMR235C	chrXI_63984_C_T_45553	42424	76434	10.727	-0.657934	-0.387333	-0.413156	-0.560778	-0.70001	0.183034	0.280474	0.194978	0.181637	0.15885	0	chrXI	63984	chrXIII	741334	chrXI:47629-95258	TRUE	46450	-0.577564	0.187011	XI	XIII	XI	XIII	0	FALSE	RNA1
combined	chrXI	YLR025W	chrXI_42555_A_G_45427	42424	63984	10.653	-0.432913	-0.472914	-0.55286	-0.423848	-0.684715	0.154834	0.260786	0.197174	0.165709	0.145178	0	chrXI	42555	chrXII	194452	chrXI:0-47628	TRUE	0	-0.525022	0.170405	XI	XII	XI	XII	0	FALSE	SNF7
combined	chrXI	YPR182W	chrXI_63984_C_T_45553	63984	63984	10.6495	-0.507091	-0.709284	-0.172293	-0.956173	-0.436394	0.167425	0.297179	0.185412	0.193961	0.165108	0	chrXI	63984	chrXVI	900194	chrXI:47629-95258	TRUE	46450	-0.520685	0.186175	XI	XVI	XI	XVI	0	FALSE	SMX3
combined	chrXI	YAR002C-A	chrXI_63984_C_T_45553	42424	63984	10.6299	-0.259279	-0.544415	-0.814618	-0.285265	-0.548074	0.156949	0.232898	0.160833	0.166385	0.160351	0	chrXI	63984	chrI	154000	chrXI:47629-95258	TRUE	46450	-0.484496	0.168665	XI	I	XI	I	0	FALSE	ERP1
combined	chrXI	YOR281C	chrXI_63984_C_T_45553	63984	63984	10.6276	-0.329972	-0.709247	-1.58046	-0.46711	-0.995952	0.239375	0.399101	0.348644	0.255314	0.247484	0	chrXI	63984	chrXV	846149	chrXI:47629-95258	TRUE	46450	-0.733054	0.275188	XI	XV	XI	XV	0	FALSE	PLP2
combined	chrXI	YOR123C	chrXI_63984_C_T_45553	63984	63984	10.6098	-0.534397	-0.534154	-2.42683	-1.52474	-0.547772	0.381882	0.519301	0.551869	0.406526	0.305399	0	chrXI	63984	chrXV	553056	chrXI:47629-95258	TRUE	46450	-0.937666	0.39484	XI	XV	XI	XV	0	FALSE	LEO1
combined	chrXI	YOR340C	chrXI_63984_C_T_45553	63984	75013	10.6076	-0.432069	-0.273375	-0.87046	-1.15532	-1.00191	0.261269	0.383066	0.286238	0.276045	0.248636	0	chrXI	63984	chrXV	959037	chrXI:47629-95258	TRUE	46450	-0.796987	0.279125	XI	XV	XI	XV	0	FALSE	RPA43
combined	chrXI	YPL015C	chrXI_76434_C_T_45706	63984	76434	10.606	-0.839837	-0.647916	-0.790203	-1.27043	-1.21564	0.310974	0.432675	0.397706	0.350386	0.286547	0	chrXI	76434	chrXVI	525488	chrXI:47629-95258	TRUE	46450	-0.99919	0.339842	XI	XVI	XI	XVI	0	FALSE	HST2
combined	chrXI	YDR388W	chrXI_63984_C_T_45553	63984	63984	10.564	-0.320953	-0.213563	-0.281577	-0.459663	-0.561367	0.113248	0.209075	0.141443	0.139838	0.114262	0	chrXI	63984	chrIV	1250186	chrXI:47629-95258	TRUE	46450	-0.396636	0.131337	XI	IV	XI	IV	0	FALSE	RVS167
combined	chrXI	YOL012C	chrXI_63984_C_T_45553	63984	76434	10.5627	-0.281847	-0.596631	-0.608368	-0.436141	-0.681399	0.178695	0.271205	0.147324	0.154509	0.174819	0	chrXI	63984	chrXV	303396	chrXI:47629-95258	TRUE	46450	-0.516519	0.170678	XI	XV	XI	XV	0	FALSE	HTZ1
combined	chrXI	YDR462W	chrXI_63984_C_T_45553	63984	63984	10.5512	-0.581235	-0.260583	-1.19461	-0.795615	-0.650661	0.225931	0.350228	0.275542	0.256928	0.195608	0	chrXI	63984	chrIV	1386073	chrXI:47629-95258	TRUE	46450	-0.709301	0.24228	XI	IV	XI	IV	0	FALSE	MRPL28
combined	chrXI	YDR154C	chrXI_63984_C_T_45553	63984	63984	10.4572	-0.206654	-0.026717	-0.262941	-0.246908	-0.306976	0.0695468	0.126385	0.0844579	0.0794231	0.069359	0	chrXI	63984	chrIV	768283	chrXI:47629-95258	TRUE	46450	-0.237406	0.0787941	XI	IV	XI	IV	0	FALSE	YDR154C
combined	chrXI	YBR221C	chrXI_76434_C_T_45706	63984	80472	10.4351	-0.403097	-0.323787	-0.435412	-0.322989	-0.462155	0.11543	0.202302	0.135506	0.130506	0.114611	0	chrXI	76434	chrII	664921	chrXI:47629-95258	TRUE	46450	-0.401763	0.129415	XI	II	XI	II	0	FALSE	PDB1
combined	chrXI	YLR075W	chrXI_83481_C_T_45750	63984	180173	10.3533	0.0589636	0.0732168	0.109269	0.111736	1.25375e-05	0.0221554	0.0407745	0.0265882	0.0248149	0.0236534	0	chrXI	83481	chrXII	282927	chrXI:47629-95258	TRUE	46450	0.0670106	0.025433	XI	XII	XI	XII	1	TRUE	RPL10
combined	chrXI	YOL127W	chrXI_63984_C_T_45553	42424	76434	10.3299	0.0728297	0.0750645	0.0739426	0.0905044	0.0771926	0.0217623	0.04023	0.0263364	0.0244893	0.0232803	0	chrXI	63984	chrXV	80348	chrXI:47629-95258	TRUE	46450	0.0781015	0.0250619	XI	XV	XI	XV	0	FALSE	RPL25
combined	chrXI	YIL075C	chrXI_63984_C_T_45553	63984	75013	10.2954	-0.258307	-0.064323	-0.88958	-0.931169	-0.624643	0.18882	0.334947	0.233739	0.229617	0.174382	0	chrXI	63984	chrIX	217743	chrXI:47629-95258	TRUE	46450	-0.58164	0.211447	XI	IX	XI	IX	0	FALSE	RPN2
combined	chrXI	YML058W	chrXI_63984_C_T_45553	42424	63984	10.2534	-0.266134	-0.275192	-0.293346	-0.215504	-0.22703	0.0718325	0.145257	0.0825189	0.0706406	0.0817223	0	chrXI	63984	chrXIII	159383	chrXI:47629-95258	TRUE	46450	-0.250452	0.0803551	XI	XIII	XI	XIII	0	FALSE	SML1
combined	chrXI	YBR025C	chrXI_63984_C_T_45553	42424	76434	10.2532	-0.443271	-0.280698	-0.348366	-0.35092	-0.191984	0.0977956	0.168358	0.119308	0.107423	0.0941812	0	chrXI	63984	chrII	290386	chrXI:47629-95258	TRUE	46450	-0.324255	0.108608	XI	II	XI	II	0	FALSE	OLA1
combined	chrXI	YGL032C	chrXI_63984_C_T_45553	63984	63984	10.248	-0.471241	-0.594331	-0.261709	-0.795011	-0.667106	0.15188	0.327742	0.23293	0.199423	0.151088	0	chrXI	63984	chrVII	436471	chrXI:47629-95258	TRUE	46450	-0.571249	0.182526	XI	VII	XI	VII	0	FALSE	AGA2
combined	chrXI	YNR018W	chrXI_63984_C_T_45553	42424	76434	10.1366	-0.611367	-0.544387	-0.391946	-0.752244	-0.435986	0.174992	0.288149	0.192793	0.1777	0.154862	0	chrXI	63984	chrXIV	664270	chrXI:47629-95258	TRUE	46450	-0.545411	0.182498	XI	XIV	XI	XIV	0	FALSE	RCF2
combined	chrXI	YJR009C	chrXI_75013_G_A_45705	42424	83481	10.1209	-0.130414	-0.0271193	-0.130576	-0.189895	-0.0979616	0.0382062	0.0696983	0.044771	0.0420601	0.0415104	0	chrXI	75013	chrX	453565	chrXI:47629-95258	TRUE	46450	-0.127893	0.0436703	XI	X	XI	X	0	FALSE	TDH2
combined	chrXI	YBL050W	chrXI_76434_C_T_45706	75013	83481	10.0754	-0.287859	0.38329	-0.814869	-0.415543	-0.465818	0.141597	0.231044	0.179597	0.16817	0.136247	0	chrXI	76434	chrII	125125	chrXI:47629-95258	TRUE	46450	-0.382475	0.160158	XI	II	XI	II	1	TRUE	SEC17
combined	chrXI	YOL027C	chrXI_63984_C_T_45553	63984	76434	10.0591	-0.550155	-0.849607	-0.984374	-0.897379	-0.584639	0.230944	0.394413	0.270602	0.248979	0.206983	0	chrXI	63984	chrXV	271832	chrXI:47629-95258	TRUE	46450	-0.732271	0.247852	XI	XV	XI	XV	0	FALSE	MDM38
combined	chrXI	YHR087W	chrXI_63984_C_T_45553	63984	113110	9.97907	-0.581944	0.0260251	-0.389912	-0.669386	-0.205795	0.134197	0.261919	0.166527	0.152482	0.142712	0	chrXI	63984	chrVIII	280820	chrXI:47629-95258	TRUE	46450	-0.428142	0.155542	XI	VIII	XI	VIII	0	FALSE	RTC3
combined	chrXI	YJL143W	chrXI_63984_C_T_45553	63984	63984	9.97577	-0.260276	-0.308725	-0.422961	-0.434879	-0.621698	0.132912	0.212012	0.149774	0.147632	0.130274	0	chrXI	63984	chrX	147101	chrXI:47629-95258	TRUE	46450	-0.425179	0.146194	XI	X	XI	X	0	FALSE	TIM17
combined	chrXI	YGR137W	chrXI_75013_G_A_45705	75013	80472	9.91332	-0.4416	-0.608494	-0.274069	-0.861552	-0.540204	0.169653	0.307808	0.230182	0.191651	0.157403	0	chrXI	75013	chrVII	762888	chrXI:47629-95258	TRUE	46450	-0.547952	0.190183	XI	VII	XI	VII	0	FALSE	YGR137W
combined	chrXI	YGR184C	chrXI_63984_C_T_45553	63984	92942	9.8806	-0.661309	-0.550895	-0.640578	-1.26531	-1.12499	0.288333	0.476825	0.345111	0.335023	0.267747	0	chrXI	63984	chrVII	859781	chrXI:47629-95258	TRUE	46450	-0.895984	0.31842	XI	VII	XI	VII	0	FALSE	UBR1
combined	chrXI	YOR122C	chrXI_42555_A_G_45427	32647	42555	9.81785	-0.104048	-0.124944	-0.224245	-0.140076	-0.223504	0.0504836	0.0908823	0.0606241	0.0565764	0.0516574	7.53278e-05	chrXI	42555	chrXV	552033	chrXI:0-47628	TRUE	0	-0.166013	0.0572695	XI	XV	XI	XV	0	FALSE	PFY1
combined	chrXI	YJR016C	chrXI_75013_G_A_45705	63984	76434	9.75611	-0.549998	-0.361832	-0.130958	-0.505758	-0.362925	0.129324	0.208772	0.159075	0.139505	0.118886	0.000350263	chrXI	75013	chrX	464317	chrXI:47629-95258	TRUE	46450	-0.401113	0.140712	XI	X	XI	X	0	FALSE	ILV3
combined	chrXI	YOR210W	chrXI_76434_C_T_45706	63984	80472	9.71828	0.303711	0.161934	0.235335	0.220531	0.137574	0.0672001	0.120923	0.0776817	0.0727348	0.070883	0.000350263	chrXI	76434	chrXV	738320	chrXI:47629-95258	TRUE	46450	0.220951	0.0757233	XI	XV	XI	XV	0	FALSE	RPB10
combined	chrXI	YBR052C	chrXI_63984_C_T_45553	63984	83481	9.71317	-0.271883	-0.688757	-0.854049	-0.656062	-0.380992	0.154919	0.281465	0.210605	0.190419	0.149334	0.000350263	chrXI	63984	chrII	338672	chrXI:47629-95258	TRUE	46450	-0.498844	0.178914	XI	II	XI	II	0	FALSE	RFS1
combined	chrXI	YJL167W	chrXI_63984_C_T_45553	63984	76434	9.69236	-0.232969	-0.219743	-0.205548	-0.25549	-0.0629935	0.0584376	0.103164	0.0709642	0.0678881	0.0597189	0.000350263	chrXI	63984	chrX	105014	chrXI:47629-95258	TRUE	46450	-0.187286	0.066842	XI	X	XI	X	0	FALSE	ERG20
combined	chrXI	YFR037C	chrXI_75013_G_A_45705	63984	76434	9.68293	-0.374999	-1.01723	-0.518186	-1.03637	-0.228221	0.215166	0.358209	0.213852	0.215252	0.175604	0.000350263	chrXI	75013	chrVI	227353	chrXI:47629-95258	TRUE	46450	-0.542666	0.213313	XI	VI	XI	VI	0	FALSE	RSC8
combined	chrXI	YDR321W	chrXI_63984_C_T_45553	63984	76434	9.64927	-0.392102	-0.292904	-1.11788	-0.512904	-0.453292	0.190221	0.32262	0.23039	0.187022	0.176478	0.000350263	chrXI	63984	chrIV	1108702	chrXI:47629-95258	TRUE	46450	-0.547423	0.203032	XI	IV	XI	IV	0	FALSE	ASP1
combined	chrXI	YHR026W	chrXI_75013_G_A_45705	75013	80472	9.64782	-0.241167	-0.0353496	-0.245415	-0.134072	-0.298664	0.0700305	0.121818	0.0774082	0.0725137	0.0691467	0.000350263	chrXI	75013	chrVIII	160844	chrXI:47629-95258	TRUE	46450	-0.215493	0.0760107	XI	VIII	XI	VIII	0	FALSE	VMA16
combined	chrXI	YGR183C	chrXI_75013_G_A_45705	75013	80472	9.64768	0.0539714	0.197627	0.228189	0.185565	0.0635976	0.0428568	0.0817288	0.0510642	0.0481331	0.0451222	0.000350263	chrXI	75013	chrVII	858688	chrXI:47629-95258	TRUE	46450	0.128878	0.049034	XI	VII	XI	VII	0	FALSE	QCR9
combined	chrXI	YOR248W	chrXI_80472_G_A_45732	63984	83481	9.63608	-0.607139	-0.0466942	-0.74359	-0.344346	-0.0973378	0.17464	0.262027	0.14949	0.138	0.176203	0.000350263	chrXI	80472	chrXV	798013	chrXI:47629-95258	TRUE	46450	-0.424602	0.164877	XI	XV	XI	XV	0	FALSE	YOR248W
combined	chrXI	YOR326W	chrXI_75013_G_A_45705	63984	83481	9.50862	-0.653884	-0.260105	-0.587242	-0.43739	-0.408307	0.184755	0.266523	0.149985	0.149823	0.172736	0.000677966	chrXI	75013	chrXV	925721	chrXI:47629-95258	TRUE	46450	-0.494858	0.170568	XI	XV	XI	XV	0	FALSE	MYO2
combined	chrXI	YDL022W	chrXI_63984_C_T_45553	63984	80472	9.46885	-0.360903	-0.634148	-0.333164	-0.26786	-0.186297	0.100638	0.195661	0.108948	0.104503	0.101868	0.000677966	chrXI	63984	chrIV	411825	chrXI:47629-95258	TRUE	46450	-0.309157	0.109843	XI	IV	XI	IV	0	FALSE	GPD1
combined	chrXI	YDR099W	chrXI_42424_T_C_45426	36454	76434	9.46865	-0.171857	-0.228563	-0.476336	-0.364495	-0.0786014	0.0867946	0.149829	0.101856	0.0974104	0.0820919	0.000677966	chrXI	42424	chrIV	653607	chrXI:0-47628	TRUE	0	-0.244542	0.0956687	XI	IV	XI	IV	0	FALSE	BMH2
combined	chrXI	YOR323C	chrXI_63984_C_T_45553	36454	80472	9.4483	-0.510675	-0.548047	-0.342885	-0.730549	-0.619357	0.168354	0.290125	0.213455	0.197326	0.17227	0.000677966	chrXI	63984	chrXV	921416	chrXI:47629-95258	TRUE	46450	-0.55792	0.194135	XI	XV	XI	XV	0	FALSE	PRO2
combined	chrXI	YGL030W	chrXI_80472_G_A_45732	63984	83481	9.41814	-0.0280122	-0.07607	-0.0198553	-0.0872133	-0.133037	0.0239537	0.0436045	0.028844	0.0268126	0.0253133	0.000677966	chrXI	80472	chrVII	439091	chrXI:47629-95258	TRUE	46450	-0.0687645	0.0274278	XI	VII	XI	VII	0	FALSE	RPL30
combined	chrXI	YEL051W	chrXI_63984_C_T_45553	63984	75013	9.30669	-0.421933	-0.0559168	-0.20285	-0.0189396	-0.345956	0.0893456	0.155807	0.101717	0.0926175	0.0860948	0.000677966	chrXI	63984	chrV	58378	chrXI:47629-95258	TRUE	46450	-0.240275	0.0968782	XI	V	XI	V	0	FALSE	VMA8
combined	chrXI	YER029C	chrXI_63984_C_T_45553	63984	63984	9.24236	-0.242783	-0.791084	-0.827371	-0.9484	-0.752259	0.229787	0.382999	0.248368	0.273729	0.21433	0.000677966	chrXI	63984	chrV	212495	chrXI:47629-95258	TRUE	46450	-0.680274	0.250488	XI	V	XI	V	0	FALSE	SMB1
combined	chrXI	YCR043C	chrXI_63984_C_T_45553	63984	76434	9.23996	-0.184954	-0.331721	-0.648423	-0.508968	-0.252565	0.131835	0.249229	0.143468	0.134046	0.145671	0.000677966	chrXI	63984	chrIII	206141	chrXI:47629-95258	TRUE	46450	-0.389838	0.146191	XI	III	XI	III	0	FALSE	YCR043C
combined	chrXI	YGR078C	chrXI_75013_G_A_45705	63984	76434	9.23743	-0.398166	-0.951955	-0.948692	-0.838477	-0.764674	0.274355	0.41166	0.295827	0.250041	0.228134	0.000677966	chrXI	75013	chrVII	639652	chrXI:47629-95258	TRUE	46450	-0.757368	0.270991	XI	VII	XI	VII	0	FALSE	PAC10
combined	chrXI	YIL118W	chrXI_75013_G_A_45705	63984	80472	9.16401	-0.175509	-0.254373	-0.856181	-0.405037	-0.776086	0.179789	0.299579	0.196777	0.184644	0.199696	0.000677966	chrXI	75013	chrIX	139752	chrXI:47629-95258	TRUE	46450	-0.504585	0.199534	XI	IX	XI	IX	0	FALSE	RHO3
combined	chrXI	YHR128W	chrXI_63984_C_T_45553	63984	76434	9.15952	-0.412624	-0.287539	-0.486651	-0.434182	-0.524043	0.138744	0.229758	0.16526	0.151129	0.138624	0.000677966	chrXI	63984	chrVIII	362115	chrXI:47629-95258	TRUE	46450	-0.447459	0.154635	XI	VIII	XI	VIII	0	FALSE	FUR1
combined	chrXI	YIL021W	chrXI_75013_G_A_45705	63984	80472	9.13279	-0.864368	-0.667039	-0.620656	-0.651221	-0.341966	0.21168	0.368411	0.222694	0.215763	0.176426	0.000677966	chrXI	75013	chrIX	312905	chrXI:47629-95258	TRUE	46450	-0.596335	0.214888	XI	IX	XI	IX	0	FALSE	RPB3
combined	chrXI	YGR169C-A	chrXI_63984_C_T_45553	32647	63984	9.12603	-0.394431	-0.445563	-0.52928	-0.771775	-0.268134	0.15459	0.290146	0.170118	0.179069	0.14435	0.000677966	chrXI	63984	chrVII	835990	chrXI:47629-95258	TRUE	46450	-0.459963	0.169034	XI	VII	XI	VII	0	FALSE	LSO2
combined	chrXI	YGR162W	chrXI_63984_C_T_45553	42555	76434	9.11734	-1.13369	-1.62087	-1.10247	-0.60802	-0.520788	0.348801	0.508391	0.39174	0.278956	0.244882	0.000677966	chrXI	63984	chrVII	824059	chrXI:47629-95258	TRUE	46450	-0.815928	0.312791	XI	VII	XI	VII	0	FALSE	TIF4631
combined	chrXI	YOR226C	chrXI_80472_G_A_45732	63984	83481	9.06535	-0.514324	-0.174611	-0.558291	-0.663015	-0.286835	0.151504	0.263975	0.17451	0.171075	0.148926	0.000677966	chrXI	80472	chrXV	761486	chrXI:47629-95258	TRUE	46450	-0.463693	0.168691	XI	XV	XI	XV	0	FALSE	ISU2
combined	chrXI	YDL171C	chrXI_63984_C_T_45553	63984	76434	9.03648	-0.266242	-0.504242	0.00720428	-0.402274	-0.307986	0.0902957	0.173429	0.116605	0.109553	0.0941432	0.000677966	chrXI	63984	chrIV	149083	chrXI:47629-95258	TRUE	46450	-0.275278	0.106127	XI	IV	XI	IV	0	FALSE	GLT1
combined	chrXI	YNL290W	chrXI_76434_C_T_45706	63984	80472	9.02725	-0.895775	-0.38856	-1.05242	-1.17394	-0.51679	0.330446	0.338162	0.306908	0.304399	0.256955	0.000677966	chrXI	76434	chrXIV	86218	chrXI:47629-95258	TRUE	46450	-0.794588	0.301495	XI	XIV	XI	XIV	0	FALSE	RFC3
combined	chrXI	YOL110W	chrXI_92942_G_A_45836	75013	153463	8.95511	-0.208995	-0.370298	-0.893511	-0.803392	-0.752111	0.192867	0.422443	0.247412	0.226053	0.212911	0.000677966	chrXI	92942	chrXV	109176	chrXI:47629-95258	TRUE	92901	-0.603671	0.229009	XI	XV	XI	XV	0	FALSE	SHR5
combined	chrXI	YOR382W	chrXI_76434_C_T_45706	63984	106896	8.95027	-0.263999	-0.208143	-0.497679	-0.144932	-0.501259	0.109065	0.198524	0.128825	0.119199	0.117752	0.000677966	chrXI	76434	chrXV	1059531	chrXI:47629-95258	TRUE	46450	-0.332528	0.124441	XI	XV	XI	XV	0	FALSE	FIT2
combined	chrXI	YJL171C	chrXI_63984_C_T_45553	42555	205525	8.80848	-0.142117	0.128117	-0.0798795	0.143039	0.513555	0.0844621	0.151317	0.0959772	0.0928433	0.0897193	0.000677966	chrXI	63984	chrX	99530	chrXI:47629-95258	TRUE	46450	0.107754	0.0953422	XI	X	XI	X	2	TRUE	TOH1
combined	chrXI	YJL158C	chrXI_80472_G_A_45732	75013	175732	8.80344	-0.238774	-0.222943	-0.182352	-0.374073	0.0196942	0.08249	0.128274	0.080428	0.0767267	0.0903329	0.000677966	chrXI	80472	chrX	121959	chrXI:47629-95258	TRUE	46450	-0.210707	0.0862257	XI	X	XI	X	1	TRUE	CIS3
combined	chrXI	YOL013W-A	chrXI_63984_C_T_45553	63984	80472	8.74322	0.259379	0.586476	0.286899	0.575127	0.510312	0.127826	0.272545	0.157125	0.144843	0.148789	0.00124611	chrXI	63984	chrXV	301047	chrXI:47629-95258	TRUE	46450	0.412757	0.15135	XI	XV	XI	XV	0	FALSE	YOL013W-A
combined	chrXI	YJR113C	chrXI_63984_C_T_45553	63984	76434	8.70965	-0.139542	-0.418554	-0.527119	-0.593891	-0.697194	0.149622	0.271936	0.195303	0.186265	0.161577	0.00124611	chrXI	63984	chrX	638112	chrXI:47629-95258	TRUE	46450	-0.458872	0.178432	XI	X	XI	X	0	FALSE	RSM7
combined	chrXI	YDR525W-A	chrXI_75013_G_A_45705	63984	80472	8.69724	0.153672	0.385393	0.200873	0.171406	0.328332	0.0739889	0.134109	0.0891734	0.0852597	0.0775021	0.00124611	chrXI	75013	chrIV	1490596	chrXI:47629-95258	TRUE	46450	0.229019	0.085047	XI	IV	XI	IV	0	FALSE	SNA2
combined	chrXI	YML071C	chrXI_63984_C_T_45553	42424	76434	8.67769	-0.937831	-1.60016	-0.675833	-0.972119	-1.16502	0.324477	0.659347	0.352016	0.37581	0.334737	0.00131525	chrXI	63984	chrXIII	129698	chrXI:47629-95258	TRUE	46450	-0.98465	0.364828	XI	XIII	XI	XIII	0	FALSE	COG8
combined	chrXI	YCL035C	chrXI_75013_G_A_45705	63984	76434	8.671	-0.1802	-0.38573	-0.15007	-0.339437	-0.407558	0.09239	0.168326	0.110409	0.107834	0.0936316	0.00151569	chrXI	75013	chrIII	60716	chrXI:47629-95258	TRUE	46450	-0.282399	0.105342	XI	III	XI	III	0	FALSE	GRX1
combined	chrXI	YIL149C	chrXI_63984_C_T_45553	63984	76434	8.64696	-0.620996	-1.1201	-0.591162	-1.30082	-0.247196	0.27198	0.438451	0.277552	0.295062	0.239512	0.0015456	chrXI	63984	chrIX	62908	chrXI:47629-95258	TRUE	46450	-0.678757	0.282495	XI	IX	XI	IX	0	FALSE	MLP2
combined	chrXI	YJL122W	chrXI_63984_C_T_45553	63984	80472	8.63881	-0.25897	-0.428667	-0.745461	-0.921659	-0.506709	0.198282	0.302847	0.2497	0.214083	0.192407	0.0015456	chrXI	63984	chrX	189716	chrXI:47629-95258	TRUE	46450	-0.563333	0.219534	XI	X	XI	X	0	FALSE	ALB1
combined	chrXI	YCR033W	chrXI_63984_C_T_45553	63984	63984	8.57098	-0.993406	-0.384152	-1.76812	-1.37912	-1.41513	0.501782	0.645446	0.543819	0.466392	0.420984	0.00183206	chrXI	63984	chrIII	186369	chrXI:47629-95258	TRUE	46450	-1.25899	0.495199	XI	III	XI	III	0	FALSE	SNT1
combined	chrXI	YBL047C	chrXI_80472_G_A_45732	498	102908	8.55663	0.131644	0.487571	0.291006	0.282029	0.417342	0.0935419	0.176291	0.115061	0.112379	0.101717	0.00183206	chrXI	80472	chrII	127775	chrXI:47629-95258	TRUE	46450	0.290031	0.110056	XI	II	XI	II	0	FALSE	EDE1
combined	chrXI	YGR102C	chrXI_63984_C_T_45553	63984	80472	8.55059	-0.514496	0.0307236	-1.02254	-1.12418	-0.464095	0.259775	0.427031	0.276052	0.277951	0.232797	0.00183206	chrXI	63984	chrVII	694420	chrXI:47629-95258	TRUE	46450	-0.67862	0.27317	XI	VII	XI	VII	0	FALSE	GTF1
combined	chrXI	YER004W	chrXI_63984_C_T_45553	63984	80472	8.53094	-0.473712	-0.39767	-0.530597	-0.440289	-0.295699	0.132005	0.251791	0.173542	0.14565	0.129019	0.00183206	chrXI	63984	chrV	159580	chrXI:47629-95258	TRUE	46450	-0.419492	0.149481	XI	V	XI	V	0	FALSE	FMP52
combined	chrXI	YLR438C-A	chrXI_75013_G_A_45705	63984	80472	8.52509	-0.0463843	-0.509632	-0.14465	-0.405853	-0.334645	0.0976437	0.160535	0.108298	0.107509	0.0948582	0.00196777	chrXI	75013	chrXII	1013760	chrXI:47629-95258	TRUE	46450	-0.256158	0.106769	XI	XII	XI	XII	0	FALSE	LSM3
combined	chrXI	YDR016C	chrXI_75013_G_A_45705	63984	80472	8.50785	0.252183	0.11861	0.151598	0.313298	0.332671	0.0834669	0.147143	0.0858569	0.0868826	0.0928846	0.00210843	chrXI	75013	chrIV	478364	chrXI:47629-95258	TRUE	46450	0.248019	0.0918489	XI	IV	XI	IV	0	FALSE	DAD1
combined	chrXI	YLR244C	chrXI_80472_G_A_45732	32647	83481	8.49235	-0.478752	-1.45968	-0.383357	-0.464838	-0.625942	0.192321	0.427027	0.21822	0.215572	0.191218	0.00233049	chrXI	80472	chrXII	625113	chrXI:47629-95258	TRUE	46450	-0.548118	0.214796	XI	XII	XI	XII	0	FALSE	MAP1
combined	chrXI	YBR160W	chrXI_75013_G_A_45705	63984	80472	8.46583	-1.17427	-1.8533	-0.404213	-0.558087	-0.533257	0.347141	0.465956	0.312878	0.338446	0.273642	0.0023988	chrXI	75013	chrII	560078	chrXI:47629-95258	TRUE	46450	-0.761063	0.328111	XI	II	XI	II	0	FALSE	CDC28
combined	chrXI	YPL031C	chrXI_63984_C_T_45553	63984	80472	8.42866	-0.568661	-0.574359	-0.7944	-0.581884	-0.531748	0.204567	0.340857	0.234624	0.211865	0.180644	0.0023988	chrXI	63984	chrXVI	491943	chrXI:47629-95258	TRUE	46450	-0.600644	0.215654	XI	XVI	XI	XVI	0	FALSE	PHO85
combined	chrXI	YBL092W	chrXI_63984_C_T_45553	42424	63984	8.41618	-0.0135168	-0.157805	-0.0480478	-0.101029	-0.114474	0.0274962	0.0501735	0.0329456	0.0304859	0.0292098	0.0023988	chrXI	63984	chrII	45978	chrXI:47629-95258	TRUE	46450	-0.0752066	0.0314343	XI	II	XI	II	0	FALSE	RPL32
combined	chrXI	YML079W	chrXI_63984_C_T_45553	63984	80472	8.40044	-0.510261	-0.515312	-0.282597	-0.639425	-0.634222	0.171995	0.295391	0.215697	0.190516	0.176141	0.0023988	chrXI	63984	chrXIII	110247	chrXI:47629-95258	TRUE	46450	-0.531745	0.195682	XI	XIII	XI	XIII	0	FALSE	YML079W
combined	chrXI	YDR120C	chrXI_63984_C_T_45553	32647	63984	8.39647	-0.609088	-0.783659	-0.664517	-0.439372	-0.966416	0.23982	0.433713	0.261994	0.217992	0.238883	0.0023988	chrXI	63984	chrIV	691429	chrXI:47629-95258	TRUE	46450	-0.667447	0.251398	XI	IV	XI	IV	0	FALSE	TRM1
combined	chrXI	YGL100W	chrXI_63984_C_T_45553	32647	76434	8.36873	-0.464857	-0.0413057	-0.90665	-0.879573	-0.401216	0.215216	0.373504	0.245578	0.229863	0.203595	0.00242882	chrXI	63984	chrVII	313234	chrXI:47629-95258	TRUE	46450	-0.584815	0.233713	XI	VII	XI	VII	0	FALSE	SEH1
combined	chrXI	YGL207W	chrXI_63984_C_T_45553	63984	76434	8.36371	-0.582183	-0.958627	-0.50729	-0.499709	-0.749051	0.215833	0.337887	0.244837	0.249166	0.206416	0.00254762	chrXI	63984	chrVII	98969	chrXI:47629-95258	TRUE	46450	-0.635786	0.237442	XI	VII	XI	VII	0	FALSE	SPT16
combined	chrXI	YER112W	chrXI_63984_C_T_45553	63984	63984	8.28712	-0.6086	-0.548731	-0.424855	-0.675959	-0.20137	0.166114	0.277716	0.191487	0.18462	0.153847	0.00321168	chrXI	63984	chrV	387232	chrXI:47629-95258	TRUE	46450	-0.466661	0.180727	XI	V	XI	V	0	FALSE	LSM4
combined	chrXI	YLR351C	chrXI_42555_A_G_45427	42424	63984	8.27993	-0.195625	-0.297579	-0.8392	-0.226061	-0.397397	0.139027	0.23857	0.174447	0.15158	0.137468	0.00321168	chrXI	42555	chrXII	829358	chrXI:0-47628	TRUE	0	-0.371557	0.156029	XI	XII	XI	XII	0	FALSE	NIT3
combined	chrXI	YLR314C	chrXI_75013_G_A_45705	63984	76434	8.1975	-0.773389	0.0569527	-0.213524	-0.983325	-0.169376	0.212234	0.312699	0.200168	0.218812	0.189559	0.00347323	chrXI	75013	chrXII	762454	chrXI:47629-95258	TRUE	46450	-0.444556	0.214427	XI	XII	XI	XII	0	FALSE	CDC3
combined	chrXI	YDR079C-A	chrXI_63984_C_T_45553	36454	80472	8.19537	0.287065	0.743191	0.346314	0.268157	0.0809545	0.0973767	0.193049	0.121153	0.117102	0.11215	0.00347323	chrXI	63984	chrIV	603388	chrXI:47629-95258	TRUE	46450	0.282842	0.116648	XI	IV	XI	IV	0	FALSE	TFB5
combined	chrXI	YLR370C	chrXI_63984_C_T_45553	63984	75013	8.15286	-0.227449	-0.121566	-0.40797	-0.359273	-0.309818	0.100314	0.178253	0.120183	0.112383	0.0979908	0.00393826	chrXI	63984	chrXII	861515	chrXI:47629-95258	TRUE	46450	-0.300952	0.112161	XI	XII	XI	XII	0	FALSE	ARC18
combined	chrXI	YBL091C	chrXI_63984_C_T_45553	42424	76434	8.14206	-0.416524	-0.482507	-0.527325	-0.912893	-0.462652	0.186292	0.352952	0.23739	0.219778	0.177874	0.00401722	chrXI	63984	chrII	47218	chrXI:47629-95258	TRUE	46450	-0.549644	0.211286	XI	II	XI	II	0	FALSE	MAP2
combined	chrXI	YLR355C	chrXI_63984_C_T_45553	42555	76434	8.12958	0.0664547	0.0274824	0.154436	0.132261	0.133209	0.0365928	0.066026	0.0439344	0.0417762	0.039674	0.00402731	chrXI	63984	chrXII	837871	chrXI:47629-95258	TRUE	46450	0.109657	0.0423217	XI	XII	XI	XII	0	FALSE	ILV5
combined	chrXI	YBR146W	chrXI_75013_G_A_45705	63984	76434	8.12357	-0.543848	-0.184391	-0.773765	-0.465736	-0.502191	0.177292	0.296243	0.219009	0.20176	0.166569	0.00417037	chrXI	75013	chrII	535260	chrXI:47629-95258	TRUE	46450	-0.522007	0.196862	XI	II	XI	II	0	FALSE	MRPS9
combined	chrXI	YPL009C	chrXI_63984_C_T_45553	63984	63984	8.11691	-0.519366	-0.958775	-0.480064	-1.22088	-0.938148	0.30733	0.490992	0.353648	0.306111	0.268834	0.00425532	chrXI	63984	chrXVI	535700	chrXI:47629-95258	TRUE	46450	-0.832438	0.319746	XI	XVI	XI	XVI	0	FALSE	RQC2
combined	chrXI	YML010W	chrXI_63984_C_T_45553	63984	80472	8.11392	-0.572344	-1.74004	-0.640103	-2.86935	-1.09997	0.465075	0.724805	0.504432	0.809035	0.400658	0.00425532	chrXI	63984	chrXIII	247677	chrXI:47629-95258	TRUE	46450	-1.08213	0.50753	XI	XIII	XI	XIII	0	FALSE	SPT5
combined	chrXI	YLR406C	chrXI_32647_T_A_45353	498	63984	8.06836	-0.0214692	-0.161716	-0.159396	-0.189421	-0.189626	0.0486945	0.0875016	0.0585666	0.0555647	0.0502803	0.00483265	chrXI	32647	chrXII	930879	chrXI:0-47628	TRUE	0	-0.136251	0.0556023	XI	XII	XI	XII	0	FALSE	RPL31B
combined	chrXI	YJR059W	chrXI_63984_C_T_45553	63984	76434	8.05577	-0.583247	-1.48468	-0.758293	-0.531962	-0.484541	0.223447	0.478282	0.263786	0.251548	0.197831	0.00505618	chrXI	63984	chrX	545787	chrXI:47629-95258	TRUE	46450	-0.622232	0.241959	XI	X	XI	X	0	FALSE	PTK2
combined	chrXI	YLR074C	chrXI_75013_G_A_45705	63984	76434	8.01626	-0.386384	-0.384245	-0.510647	-0.711242	-0.134543	0.150164	0.261721	0.189224	0.163572	0.142026	0.00567876	chrXI	75013	chrXII	281852	chrXI:47629-95258	TRUE	46450	-0.404194	0.166371	XI	XII	XI	XII	0	FALSE	BUD20
combined	chrXI	YHL020C	chrXI_63984_C_T_45553	63984	80472	8.01368	-0.314945	-0.188687	-0.658343	-0.624824	-0.512619	0.167152	0.299356	0.19557	0.188647	0.160124	0.00574253	chrXI	63984	chrVIII	66142	chrXI:47629-95258	TRUE	46450	-0.486036	0.185328	XI	VIII	XI	VIII	0	FALSE	OPI1
combined	chrXI	YER048W-A	chrXI_63984_C_T_45553	32647	63984	8.0099	0.0791734	0.413309	0.117427	0.285429	0.179896	0.0635597	0.126484	0.0758827	0.0730764	0.0696156	0.00583883	chrXI	63984	chrV	250718	chrXI:47629-95258	TRUE	46450	0.178267	0.073938	XI	V	XI	V	0	FALSE	ISD11
combined	chrXI	YPR035W	chrXI_75013_G_A_45705	63984	80472	8.00453	-0.128337	-0.456679	-0.0713141	-0.200175	-0.147866	0.0616577	0.11098	0.0734623	0.0679946	0.0643442	0.00613241	chrXI	75013	chrXVI	642208	chrXI:47629-95258	TRUE	46450	-0.16515	0.0699742	XI	XVI	XI	XVI	0	FALSE	GLN1
combined	chrXI	YDR374W-A	chrXI_63984_C_T_45553	42424	75013	7.9644	0.109745	0.262779	0.30436	0.232133	0.35647	0.0813531	0.144174	0.0933831	0.0949398	0.0935651	0.00665742	chrXI	63984	chrIV	1224757	chrXI:47629-95258	TRUE	46450	0.242276	0.094903	XI	IV	XI	IV	0	FALSE	WIP1
combined	chrXI	YOL052C	chrXI_498_T_A_45077	498	42555	7.9627	-1.55533	-0.285554	-0.613116	-1.60602	-0.56865	0.407915	0.576537	0.460115	0.417469	0.338238	0.00665742	chrXI	498	chrXV	232326	chrXI:0-47628	TRUE	0	-0.966957	0.414989	XI	XV	XI	XV	0	FALSE	SPE2
combined	chrXI	YMR236W	chrXI_42555_A_G_45427	32647	63984	7.92728	-0.351837	-0.540569	-0.513131	-0.571134	-0.502006	0.161999	0.283478	0.207207	0.178618	0.151829	0.00689655	chrXI	42555	chrXIII	742971	chrXI:0-47628	TRUE	0	-0.483049	0.179798	XI	XIII	XI	XIII	0	FALSE	TAF9
combined	chrXI	YER165W	chrXI_42424_T_C_45426	32647	75013	7.90708	-0.322492	-0.019088	-0.425336	-0.281131	-0.152378	0.0919121	0.16461	0.114016	0.105278	0.0933789	0.00696561	chrXI	42424	chrV	510373	chrXI:0-47628	TRUE	0	-0.261805	0.105084	XI	V	XI	V	0	FALSE	PAB1
combined	chrXI	YLR412W	chrXI_63984_C_T_45553	63984	63984	7.88914	-0.337077	-0.453507	-1.39064	-1.09699	-0.846106	0.312037	0.526433	0.388091	0.340475	0.28021	0.00717482	chrXI	63984	chrXII	948368	chrXI:47629-95258	TRUE	46450	-0.825454	0.338745	XI	XII	XI	XII	0	FALSE	BER1
combined	chrXI	YBL001C	chrXI_75013_G_A_45705	63984	83481	7.88129	0.148812	0.226426	0.21431	0.0499212	0.203662	0.0532617	0.098448	0.0686722	0.0656651	0.0570712	0.00755656	chrXI	75013	chrII	236906	chrXI:47629-95258	TRUE	46450	0.161908	0.0631866	XI	II	XI	II	0	FALSE	ECM15
combined	chrXI	YMR116C	chrXI_63984_C_T_45553	498	63984	7.86338	-0.0729146	-0.0387802	-0.118915	-0.104376	-0.0728482	0.0285293	0.0517573	0.0340386	0.0319192	0.0298147	0.00788043	chrXI	63984	chrXIII	499326	chrXI:47629-95258	TRUE	46450	-0.0855506	0.0325103	XI	XIII	XI	XIII	0	FALSE	ASC1
combined	chrXI	YBR130C	chrXI_32647_T_A_45353	32647	42555	7.85526	-0.948687	-2.20333	-0.936027	-0.41282	-0.474391	0.351711	0.629543	0.3599	0.305053	0.267757	0.00788043	chrXI	32647	chrII	495490	chrXI:0-47628	TRUE	0	-0.732376	0.330602	XI	II	XI	II	0	FALSE	SHE3
combined	chrXI	YDR246W	chrXI_63984_C_T_45553	63984	76434	7.81935	-0.588414	-1.98349	-0.880753	-0.991621	-1.72023	0.433141	0.956253	0.501265	0.494959	0.414522	0.00840108	chrXI	63984	chrIV	954288	chrXI:47629-95258	TRUE	46450	-1.1263	0.481757	XI	IV	XI	IV	0	FALSE	TRS23
combined	chrXI	YNR017W	chrXI_63984_C_T_45553	63984	76434	7.78923	0.154014	-0.55937	-0.918093	-0.450504	-0.544377	0.18465	0.339463	0.2237	0.199105	0.175834	0.00862534	chrXI	63984	chrXIV	662913	chrXI:47629-95258	TRUE	46450	-0.412384	0.203716	XI	XIV	XI	XIV	1	TRUE	TIM23
combined	chrXI	YNL110C	chrXI_63984_C_T_45553	42424	76434	7.77764	-0.183412	-0.30178	-0.269681	-0.417416	-0.627958	0.135896	0.243905	0.157834	0.150407	0.136718	0.00862534	chrXI	63984	chrXIV	417727	chrXI:47629-95258	TRUE	46450	-0.372966	0.152091	XI	XIV	XI	XIV	0	FALSE	NOP15
combined	chrXI	YJR063W	chrXI_63984_C_T_45553	32647	63984	7.76177	-0.592807	-0.780572	-0.0436056	-0.843593	-0.455398	0.210383	0.363364	0.242523	0.209271	0.18839	0.00898842	chrXI	63984	chrX	555195	chrXI:47629-95258	TRUE	46450	-0.531077	0.22118	XI	X	XI	X	0	FALSE	RPA12
combined	chrXI	YGR210C	chrXI_42555_A_G_45427	36454	76434	7.72258	-0.169102	-1.31509	-1.19504	-0.83335	-0.365182	0.248406	0.471031	0.315727	0.288205	0.234324	0.00996587	chrXI	42555	chrVII	913425	chrXI:0-47628	TRUE	0	-0.612163	0.279579	XI	VII	XI	VII	0	FALSE	YGR210C
combined	chrXI	YHR179W	chrXI_63984_C_T_45553	63984	83481	7.72	-0.2726	-0.442899	-0.348575	-0.137085	-0.232151	0.0920165	0.15803	0.104286	0.102687	0.0987455	0.0100931	chrXI	63984	chrVIII	462502	chrXI:47629-95258	TRUE	46450	-0.265461	0.104248	XI	VIII	XI	VIII	0	FALSE	OYE2
combined	chrXI	YNL239W	chrXI_75013_G_A_45705	63984	80472	7.69745	-0.473648	-0.0602563	-0.685132	-0.358466	-0.510004	0.155239	0.272049	0.204012	0.181956	0.159448	0.0104192	chrXI	75013	chrXIV	200569	chrXI:47629-95258	TRUE	46450	-0.456462	0.180295	XI	XIV	XI	XIV	0	FALSE	LAP3
combined	chrXI	YGL135W	chrXI_42424_T_C_45426	498	184745	7.67938	0.0815116	-0.0219633	0.148205	0.0674037	0.0154068	0.0267806	0.0505767	0.0327267	0.030168	0.0290149	0.0106107	chrXI	42424	chrVII	254641	chrXI:0-47628	TRUE	0	0.0670866	0.031022	XI	VII	XI	VII	0	FALSE	RPL1B
combined	chrXI	YDR322W	chrXI_63984_C_T_45553	63984	63984	7.63932	-0.132084	-1.06036	-0.476549	-0.888556	-1.18291	0.276868	0.47298	0.332099	0.305064	0.279426	0.0110672	chrXI	63984	chrIV	1110589	chrXI:47629-95258	TRUE	46450	-0.707721	0.311038	XI	IV	XI	IV	0	FALSE	MRPL35
combined	chrXI	YBR058C-A	chrXI_76434_C_T_45706	63984	80472	7.63346	0.176495	0.224442	0.184913	0.209388	0.183576	0.0608471	0.116866	0.0718689	0.0709646	0.0669406	0.0110672	chrXI	76434	chrII	356141	chrXI:47629-95258	TRUE	46450	0.190319	0.0708657	XI	II	XI	II	0	FALSE	TSC3
combined	chrXI	YOR163W	chrXI_75013_G_A_45705	63984	76434	7.62984	-0.132333	-0.67355	-0.612748	-0.0107839	-0.68442	0.162998	0.287568	0.204756	0.173378	0.156547	0.0110702	chrXI	75013	chrXV	642741	chrXI:47629-95258	TRUE	46450	-0.379448	0.180502	XI	XV	XI	XV	0	FALSE	DDP1
combined	chrXI	YLR268W	chrXI_63984_C_T_45553	63984	76434	7.59705	-0.692923	-0.558121	-0.84823	-0.426734	-0.143824	0.206613	0.370298	0.216504	0.197555	0.194099	0.012161	chrXI	63984	chrXII	680200	chrXI:47629-95258	TRUE	46450	-0.509987	0.214677	XI	XII	XI	XII	0	FALSE	SEC22
combined	chrXI	YDR353W	chrXI_76434_C_T_45706	63984	80472	7.59437	-0.181023	-0.162037	-0.0426444	-0.341236	-0.256463	0.0757469	0.129619	0.0917459	0.0876823	0.0744114	0.0122836	chrXI	76434	chrIV	1183299	chrXI:47629-95258	TRUE	46450	-0.206492	0.0854236	XI	IV	XI	IV	0	FALSE	TRR1
combined	chrXI	YOL111C	chrXI_75013_G_A_45705	63984	76434	7.59091	0.060944	-0.925753	-1.05679	-0.649903	-0.439929	0.21026	0.405529	0.266276	0.233122	0.211522	0.0124423	chrXI	75013	chrXV	108138	chrXI:47629-95258	TRUE	46450	-0.490056	0.239298	XI	XV	XI	XV	1	TRUE	MDY2
combined	chrXI	YDL004W	chrXI_63984_C_T_45553	63984	76434	7.55967	-0.128314	-0.103859	-0.103847	-0.263622	-0.239704	0.0619988	0.112641	0.0741591	0.0712094	0.0643426	0.0129946	chrXI	63984	chrIV	443029	chrXI:47629-95258	TRUE	46450	-0.177517	0.0709457	XI	IV	XI	IV	0	FALSE	ATP16
combined	chrXI	YIR012W	chrXI_63984_C_T_45553	42424	80472	7.54684	-0.539174	-0.431732	-0.720328	-0.470948	-0.586217	0.193896	0.320247	0.231784	0.212127	0.18478	0.0132124	chrXI	63984	chrIX	378486	chrXI:47629-95258	TRUE	46450	-0.559704	0.213388	XI	IX	XI	IX	0	FALSE	SQT1
combined	chrXI	YOR157C	chrXI_76434_C_T_45706	63984	80472	7.53759	-0.217448	-0.195233	-0.429535	-0.374771	-0.309317	0.107322	0.185062	0.127746	0.120077	0.106536	0.0133246	chrXI	76434	chrXV	630846	chrXI:47629-95258	TRUE	46450	-0.311107	0.120277	XI	XV	XI	XV	0	FALSE	PUP1
combined	chrXI	YPL081W	chrXI_63984_C_T_45553	63984	80472	7.53743	-0.153417	-0.502268	-0.121716	-0.318322	-0.4173	0.104624	0.181326	0.124169	0.115804	0.104916	0.013332	chrXI	63984	chrXVI	404950	chrXI:47629-95258	TRUE	46450	-0.28074	0.117295	XI	XVI	XI	XVI	0	FALSE	RPS9A
combined	chrXI	YEL017W	chrXI_63984_C_T_45553	63984	76434	7.52465	-0.307347	-0.909579	-0.978106	-0.327756	-1.32764	0.316061	0.497769	0.278969	0.243822	0.359193	0.0142195	chrXI	63984	chrV	123657	chrXI:47629-95258	TRUE	46450	-0.682355	0.303936	XI	V	XI	V	0	FALSE	GTT3
combined	chrXI	YML106W	chrXI_498_T_A_45077	498	42555	7.50388	-0.300808	-0.33283	-0.236281	-0.115792	-0.389574	0.0968593	0.178119	0.11168	0.0986116	0.09995	0.015332	chrXI	498	chrXIII	56773	chrXI:0-47628	TRUE	0	-0.266847	0.106923	XI	XIII	XI	XIII	0	FALSE	URA5
combined	chrXI	YNL067W	chrXI_63984_C_T_45553	63984	80472	7.48406	0.0494352	0.172102	0.173376	0.0671329	0.119479	0.0371524	0.06922	0.045014	0.0424272	0.0400198	0.0159178	chrXI	63984	chrXIV	499681	chrXI:47629-95258	TRUE	46450	0.103273	0.0430195	XI	XIV	XI	XIV	0	FALSE	RPL9B
combined	chrXI	YJR139C	chrXI_63984_C_T_45553	63984	80472	7.48095	-0.123119	-0.210962	-0.17273	-0.136983	-0.241973	0.0607631	0.107421	0.0708376	0.0648943	0.0606035	0.0159178	chrXI	63984	chrX	689325	chrXI:47629-95258	TRUE	46450	-0.172956	0.0673158	XI	X	XI	X	0	FALSE	HOM6
combined	chrXI	YEL058W	chrXI_42424_T_C_45426	36454	63984	7.3902	-0.365837	-0.623347	-0.459258	-1.15495	-0.191208	0.18889	0.350059	0.257649	0.254717	0.179363	0.0167613	chrXI	42424	chrV	43252	chrXI:0-47628	TRUE	0	-0.470628	0.220292	XI	V	XI	V	0	FALSE	PCM1
combined	chrXI	YOR158W	chrXI_76434_C_T_45706	63984	80472	7.38828	-0.294874	-0.0447509	-0.41456	-0.963451	-0.741445	0.214107	0.334778	0.237542	0.256564	0.203699	0.016771	chrXI	76434	chrXV	632164	chrXI:47629-95258	TRUE	46450	-0.532008	0.235602	XI	XV	XI	XV	0	FALSE	PET123
combined	chrXI	YEL066W	chrXI_75013_G_A_45705	63984	80472	7.32655	-0.738614	-0.411502	-0.321947	-0.376117	-0.472722	0.177815	0.27699	0.215921	0.198423	0.160979	0.0173203	chrXI	75013	chrV	26667	chrXI:47629-95258	TRUE	46450	-0.48751	0.193063	XI	V	XI	V	0	FALSE	HPA3
combined	chrXI	YIL050W	chrXI_63984_C_T_45553	63984	76434	7.31524	-0.293687	-0.705975	-1.10673	-0.827986	-0.623011	0.295311	0.507819	0.283564	0.296129	0.254715	0.0178741	chrXI	63984	chrIX	258913	chrXI:47629-95258	TRUE	46450	-0.712734	0.296439	XI	IX	XI	IX	0	FALSE	PCL7
combined	chrXI	YNL145W	chrXI_63984_C_T_45553	36454	83481	7.30593	0.262609	0.640151	0.23066	-0.0581496	0.114266	0.0804569	0.160187	0.103837	0.0969211	0.0909204	0.0183248	chrXI	63984	chrXIV	352414	chrXI:47629-95258	TRUE	46450	0.184067	0.0966051	XI	XIV	XI	XIV	1	TRUE	MFA2
combined	chrXI	YMR089C	chrXI_63984_C_T_45553	63984	76434	7.30374	-0.443641	-0.431404	-0.435151	-0.370841	-0.642864	0.163436	0.327372	0.208191	0.185712	0.162857	0.0185098	chrXI	63984	chrXIII	445402	chrXI:47629-95258	TRUE	46450	-0.480925	0.186772	XI	XIII	XI	XIII	0	FALSE	YTA12
combined	chrXI	YGL037C	chrXI_63984_C_T_45553	63984	80472	7.29119	-0.2199	0.0828712	-0.331722	-0.407908	-0.286964	0.0974676	0.182837	0.125552	0.11616	0.0962024	0.0190212	chrXI	63984	chrVII	427157	chrXI:47629-95258	TRUE	46450	-0.270367	0.112132	XI	VII	XI	VII	0	FALSE	PNC1
combined	chrXI	YDR150W	chrXI_76434_C_T_45706	63984	80472	7.27128	-0.557578	-0.00546946	-0.497303	-0.360472	-0.446396	0.170973	0.313313	0.15837	0.148414	0.171936	0.019432	chrXI	76434	chrIV	755628	chrXI:47629-95258	TRUE	46450	-0.430741	0.170704	XI	IV	XI	IV	0	FALSE	NUM1
combined	chrXI	YDL064W	chrXI_63984_C_T_45553	42424	63984	7.24636	0.0145844	-0.161496	-0.666072	-0.350312	-0.294503	0.129042	0.214334	0.14303	0.142547	0.134425	0.0202406	chrXI	63984	chrIV	337487	chrXI:47629-95258	TRUE	46450	-0.292176	0.143932	XI	IV	XI	IV	1	TRUE	UBC9
combined	chrXI	YJR072C	chrXI_75013_G_A_45705	42555	76434	7.23615	-1.06269	-0.163832	-0.7672	-1.34329	-0.817883	0.369885	0.463737	0.480264	0.392646	0.293901	0.0204378	chrXI	75013	chrX	570904	chrXI:47629-95258	TRUE	46450	-0.874236	0.375209	XI	X	XI	X	0	FALSE	NPA3
combined	chrXI	YDR356W	chrXI_75013_G_A_45705	63984	80472	7.21658	-1.25323	-0.250676	-1.39839	-0.21317	-0.945728	0.437977	0.430057	0.356739	0.351316	0.378351	0.0208462	chrXI	75013	chrIV	1186107	chrXI:47629-95258	TRUE	46450	-0.810667	0.384355	XI	IV	XI	IV	0	FALSE	SPC110
combined	chrXI	YBR143C	chrXI_63984_C_T_45553	63984	80472	7.21606	-0.340074	-0.328816	-0.367881	-0.228571	-0.231027	0.102322	0.178247	0.12237	0.1133	0.0982298	0.0208534	chrXI	63984	chrII	530749	chrXI:47629-95258	TRUE	46450	-0.290821	0.113405	XI	II	XI	II	0	FALSE	SUP45
combined	chrXI	YJL153C	chrXI_42555_A_G_45427	42424	404542	7.20683	-0.0100643	0.0779453	0.189219	0.154061	0.311025	0.0609893	0.121683	0.0755733	0.069038	0.0684479	0.0211428	chrXI	42555	chrX	134212	chrXI:0-47628	TRUE	0	0.143785	0.0716163	XI	X	XI	X	1	TRUE	INO1
combined	chrXI	YOR204W	chrXI_63984_C_T_45553	42424	76434	7.203	0.103934	0.620042	0.261821	0.19616	0.0999787	0.083211	0.147155	0.0932008	0.0920038	0.0891237	0.0213897	chrXI	63984	chrXV	722911	chrXI:47629-95258	TRUE	46450	0.199262	0.0939177	XI	XV	XI	XV	0	FALSE	DED1
combined	chrXI	YML067C	chrXI_63984_C_T_45553	63984	63984	7.16985	0.071812	0.570464	0.372842	0.580324	0.312865	0.129321	0.232369	0.154187	0.146161	0.139615	0.0225284	chrXI	63984	chrXIII	138943	chrXI:47629-95258	TRUE	46450	0.337578	0.148868	XI	XIII	XI	XIII	0	FALSE	ERV41
combined	chrXI	YJL179W	chrXI_63984_C_T_45553	63984	76434	7.13672	0.274043	0.119247	0.144054	0.193984	0.301814	0.0779264	0.151884	0.0954377	0.0907206	0.0853549	0.0241656	chrXI	63984	chrX	88787	chrXI:47629-95258	TRUE	46450	0.227393	0.0912857	XI	X	XI	X	0	FALSE	PFD1
combined	chrXI	YBR261C	chrXI_75013_G_A_45705	63984	80472	7.06984	-0.743022	-1.10409	-0.653272	-0.628573	-0.335917	0.241246	0.436142	0.268473	0.236409	0.202256	0.0261277	chrXI	75013	chrII	734705	chrXI:47629-95258	TRUE	46450	-0.598756	0.245857	XI	II	XI	II	0	FALSE	TAE1
combined	chrXI	YOR196C	chrXI_75013_G_A_45705	63984	83481	7.06335	-0.855978	-0.672142	-0.124488	-0.277839	-0.877522	0.244607	0.462466	0.282221	0.239529	0.228237	0.026545	chrXI	75013	chrXV	715455	chrXI:47629-95258	TRUE	46450	-0.576731	0.260026	XI	XV	XI	XV	0	FALSE	LIP5
combined	chrXI	YDR115W	chrXI_76434_C_T_45706	75013	83481	7.06162	0.151958	0.258023	0.357236	0.251881	0.10215	0.0782037	0.137077	0.0876805	0.0937446	0.0870073	0.0266565	chrXI	76434	chrIV	682175	chrXI:47629-95258	TRUE	46450	0.214617	0.0905157	XI	IV	XI	IV	0	FALSE	MRX14
combined	chrXI	YMR298W	chrXI_76434_C_T_45706	63984	83481	7.05956	-0.279581	0.145995	-0.361016	-0.314177	-0.292493	0.108204	0.195217	0.114687	0.111111	0.109641	0.0267961	chrXI	76434	chrXIII	863819	chrXI:47629-95258	TRUE	46450	-0.276456	0.117103	XI	XIII	XI	XIII	0	FALSE	LIP1
combined	chrXI	YBR154C	chrXI_63984_C_T_45553	63984	76434	7.05834	-0.268514	-0.336643	-0.180398	-0.634645	-0.201906	0.124009	0.221009	0.143083	0.139657	0.125201	0.0268947	chrXI	63984	chrII	548280	chrXI:47629-95258	TRUE	46450	-0.315078	0.139228	XI	II	XI	II	0	FALSE	RPB5
combined	chrXI	YDL055C	chrXI_76434_C_T_45706	63984	80472	7.03679	-0.241924	-0.309088	-0.269984	-0.0869264	-0.0774975	0.0785992	0.115388	0.0750833	0.0791756	0.0779172	0.0283457	chrXI	76434	chrIV	355455	chrXI:47629-95258	TRUE	46450	-0.185348	0.0814682	XI	IV	XI	IV	0	FALSE	PSA1
combined	chrXI	YNL024C-A	chrXI_63984_C_T_45553	63984	76434	6.96672	0.139657	0.254496	0.223428	0.212111	0.258205	0.0725916	0.135676	0.0855462	0.077996	0.0795078	0.032304	chrXI	63984	chrXIV	586334	chrXI:47629-95258	TRUE	46450	0.208401	0.0828	XI	XIV	XI	XIV	0	FALSE	KSH1
combined	chrXI	YNR050C	chrXI_63984_C_T_45553	36454	75013	6.95577	-0.0319108	-0.491341	-0.271817	-0.315449	-0.307218	0.0996043	0.173479	0.116199	0.107669	0.0981368	0.033205	chrXI	63984	chrXIV	713928	chrXI:47629-95258	TRUE	46450	-0.24809	0.11022	XI	XIV	XI	XIV	0	FALSE	LYS9
combined	chrXI	YBR039W	chrXI_63984_C_T_45553	42555	83481	6.9539	-0.296602	-0.0443382	-0.0905095	-0.330218	-0.262649	0.0900992	0.156088	0.105652	0.100057	0.0863777	0.0334195	chrXI	63984	chrII	315575	chrXI:47629-95258	TRUE	46450	-0.235072	0.099526	XI	II	XI	II	0	FALSE	ATP3
combined	chrXI	YPL013C	chrXI_63984_C_T_45553	63984	80472	6.95225	-0.28537	-0.460466	-0.412676	-0.280035	-0.427261	0.128312	0.229017	0.153209	0.144845	0.125269	0.0336085	chrXI	63984	chrXVI	528838	chrXI:47629-95258	TRUE	46450	-0.360434	0.143602	XI	XVI	XI	XVI	0	FALSE	MRPS16
combined	chrXI	YPR088C	chrXI_63984_C_T_45553	36454	63984	6.9281	-0.275899	-0.499441	-0.635651	-0.407434	-0.372808	0.149872	0.274596	0.182495	0.163539	0.150131	0.0354468	chrXI	63984	chrXVI	711283	chrXI:47629-95258	TRUE	46450	-0.411447	0.168485	XI	XVI	XI	XVI	0	FALSE	SRP54
combined	chrXI	YPL249C-A	chrXI_63984_C_T_45553	63984	76434	6.91412	-0.0253718	-0.163802	0.0201679	-0.103141	-0.169772	0.0366692	0.0669891	0.0439153	0.0404819	0.0391874	0.0361109	chrXI	63984	chrXVI	75541	chrXI:47629-95258	TRUE	46450	-0.0795221	0.0419415	XI	XVI	XI	XVI	1	TRUE	RPL36B
combined	chrXI	YOR042W	chrXI_75013_G_A_45705	63984	153463	6.90788	-0.563233	-0.517809	-1.06821	-0.744817	-0.0861585	0.21906	0.389346	0.302282	0.241216	0.189496	0.0363898	chrXI	75013	chrXV	408425	chrXI:47629-95258	TRUE	46450	-0.504033	0.23814	XI	XV	XI	XV	0	FALSE	CUE5
combined	chrXI	YAL013W	chrXI_75013_G_A_45705	63984	80472	6.90543	-0.386523	-0.343733	-1.05336	-1.20852	-0.704324	0.29694	0.467568	0.342223	0.365273	0.268261	0.0365158	chrXI	75013	chrI	129270	chrXI:47629-95258	TRUE	46450	-0.737163	0.324877	XI	I	XI	I	0	FALSE	DEP1
combined	chrXI	YDL147W	chrXI_63984_C_T_45553	63984	80472	6.90445	-0.240565	-0.100731	-0.248338	-0.436213	-0.232876	0.0985282	0.185722	0.120643	0.111891	0.0977802	0.0365659	chrXI	63984	chrIV	190924	chrXI:47629-95258	TRUE	46450	-0.269911	0.111604	XI	IV	XI	IV	0	FALSE	RPN5
combined	chrXI	YHR049W	chrXI_32647_T_A_45353	498	63984	6.90371	-0.0796726	0.00203255	-0.368278	-0.40144	-0.19857	0.0920029	0.170371	0.110613	0.103805	0.092472	0.0366042	chrXI	32647	chrVIII	206462	chrXI:0-47628	TRUE	0	-0.225007	0.104098	XI	VIII	XI	VIII	0	FALSE	FSH1
combined	chrXI	YGR274C	chrXI_75013_G_A_45705	42555	341198	6.89815	-0.85405	-0.411679	-0.768573	-1.85765	-0.513106	0.348639	0.546375	0.410369	0.482059	0.326307	0.0370215	chrXI	75013	chrVII	1039811	chrXI:47629-95258	TRUE	46450	-0.826087	0.393283	XI	VII	XI	VII	0	FALSE	TAF1
combined	chrXI	YDR194C	chrXI_498_T_A_45077	498	80472	6.85529	-0.803456	-0.139332	-1.52619	0.0312457	-0.507837	0.270335	0.466247	0.374796	0.315857	0.23876	0.0399489	chrXI	498	chrIV	845818	chrXI:0-47628	TRUE	0	-0.587054	0.299546	XI	IV	XI	IV	1	TRUE	MSS116
combined	chrXI	YJL123C	chrXI_75013_G_A_45705	63984	80472	6.8312	-0.288232	-0.205878	-0.408239	-0.768577	-0.313989	0.161824	0.247775	0.192919	0.184633	0.143329	0.0421996	chrXI	75013	chrX	187936	chrXI:47629-95258	TRUE	46450	-0.396338	0.174402	XI	X	XI	X	0	FALSE	MTC1
combined	chrXI	YEL037C	chrXI_63984_C_T_45553	42424	76434	6.83073	-0.223177	-0.648237	-0.225349	-0.441905	-0.663459	0.179386	0.306953	0.215041	0.178838	0.161549	0.0422447	chrXI	63984	chrV	81287	chrXI:47629-95258	TRUE	46450	-0.435877	0.190104	XI	V	XI	V	0	FALSE	RAD23
combined	chrXI	YAL054C	chrXI_63984_C_T_45553	42555	80472	6.82712	0.533599	0.474922	-0.00919248	0.223527	0.435588	0.135667	0.249624	0.142723	0.151407	0.139132	0.0424676	chrXI	63984	chrI	42761	chrXI:47629-95258	TRUE	46450	0.318573	0.149827	XI	I	XI	I	0	FALSE	ACS1
combined	chrXI	YNL076W	chrXI_75013_G_A_45705	498	76434	6.81585	-0.457078	-3.16409	-1.75172	-0.357537	-0.672432	0.325573	1.34364	0.537103	0.371015	0.335321	0.0432815	chrXI	75013	chrXIV	483556	chrXI:47629-95258	TRUE	46450	-0.69952	0.383453	XI	XIV	XI	XIV	0	FALSE	MKS1
combined	chrXI	YOR285W	chrXI_92942_G_A_45836	75013	102908	6.8153	-0.0106684	0.405812	0.0499397	-0.146077	0.31786	0.0685922	0.131143	0.0849287	0.0848974	0.0747887	0.04334	chrXI	92942	chrXV	849635	chrXI:47629-95258	TRUE	92901	0.0891691	0.0813485	XI	XV	XI	XV	3	TRUE	RDL1
combined	chrXI	YML110C	chrXI_76434_C_T_45706	63984	80472	6.80373	-0.449543	-0.691688	-0.160582	-0.108003	-0.416251	0.130129	0.254147	0.187323	0.168754	0.129806	0.0442577	chrXI	76434	chrXIII	49749	chrXI:47629-95258	TRUE	46450	-0.356099	0.154874	XI	XIII	XI	XIII	0	FALSE	COQ5
combined	chrXI	YGR125W	chrXI_75013_G_A_45705	63984	80472	6.79658	0.337753	0.624811	0.10896	0.422496	0.124827	0.109213	0.212696	0.128628	0.126453	0.11896	0.0447036	chrXI	75013	chrVII	742325	chrXI:47629-95258	TRUE	46450	0.280241	0.126663	XI	VII	XI	VII	0	FALSE	YGR125W
combined	chrXI	YHR083W	chrXI_63984_C_T_45553	63984	76434	6.7927	-0.484061	-0.856814	-0.586468	-0.801252	-0.118311	0.201354	0.344077	0.236538	0.236059	0.189984	0.0449693	chrXI	63984	chrVIII	272627	chrXI:47629-95258	TRUE	46450	-0.489626	0.223521	XI	VIII	XI	VIII	0	FALSE	SAM35
combined	chrXI	YIL010W	chrXI_75013_G_A_45705	63984	80472	6.78054	-0.733345	-0.616866	-0.381701	-0.61105	-0.345068	0.193155	0.333151	0.259088	0.230889	0.18261	0.0452682	chrXI	75013	chrIX	334882	chrXI:47629-95258	TRUE	46450	-0.529983	0.219651	XI	IX	XI	IX	0	FALSE	DOT5
combined	chrXI	YLL050C	chrXI_63984_C_T_45553	498	63984	6.76191	0.0306068	0.188554	0.10227	0.0936027	0.0994415	0.0327235	0.0624683	0.0398743	0.0371703	0.035315	0.0467404	chrXI	63984	chrXII	39671	chrXI:47629-95258	TRUE	46450	0.0863183	0.0379307	XI	XII	XI	XII	0	FALSE	COF1
combined	chrXI	YOR259C	chrXI_80472_G_A_45732	63984	83481	6.75813	-0.311934	-0.686307	-0.0376516	-0.528372	-0.487466	0.156273	0.266469	0.194683	0.181115	0.145482	0.0471144	chrXI	80472	chrXV	812275	chrXI:47629-95258	TRUE	46450	-0.393163	0.173947	XI	XV	XI	XV	0	FALSE	RPT4
combined	chrXI	YMR002W	chrXI_63984_C_T_45553	32647	80472	6.75231	-0.207713	-0.158953	-0.259397	-0.115796	-0.04389	0.0624977	0.112854	0.0691423	0.0646531	0.0633897	0.0478488	chrXI	63984	chrXIII	272193	chrXI:47629-95258	TRUE	46450	-0.153656	0.0683916	XI	XIII	XI	XIII	0	FALSE	MIX17

### Sheet: directional_hotspot_local
chrom	transcript	peak.marker	CI.l	CI.r	LOD	Beta_G1	Beta_G1:S	Beta_S	Beta_G2:M	Beta_M:G1	SE_G1	SE_G1:S	SE_S	SE_G2:M	SE_M:G1	FDR	chr	pos	tchr	tpos	Beta	SE	chrom_short	tchrom_short	chrom_short_f	tchrom_short_f	cis_fdr	gene_name
chrXI	YKL201C	chrXI_75013_G_A_45705	42424	76434	10.4882	-0.257198	0.0532158	-0.398476	-0.629371	-0.452629	0.131737	0.252324	0.146089	0.132449	0.123445	0	chrXI	75013	chrXI	63810	-0.404572	0.140233	XI	XI	XI	XI	0	MNN4
chrXI	YKL195W	chrXI_76434_C_T_45706	63984	200880	4.43364	-0.328564	-0.734552	-0.469703	-0.25678	-0.278312	0.17567	0.294582	0.209811	0.197293	0.160464	0.667231	chrXI	76434	chrXI	75821	-0.359735	0.191762	XI	XI	XI	XI	0.0101945	MIA40

### Sheet: genes_in_region
seqnames	start	end	width	strand	source	type	score	phase	ID	dbxref	Name	display	orf_classification	gene	tpos
chrXI	42423	46295	3873	-	SGD	gene			YKL209C	SGD:S000001692	YKL209C	Plasma membrane ATP-binding cassette (ABC) transporter	Verified	STE6	44359
chrXI	47157	47972	816	+	SGD	gene			YKL208W	SGD:S000001691	YKL208W	Protein involved in 5' RNA end processing	Verified	CBT1	47564
chrXI	48194	48955	762	+	SGD	gene			YKL207W	SGD:S000001690	YKL207W	Member of conserved ER transmembrane complex	Verified	EMC3	48574
chrXI	49006	49809	804	-	SGD	gene			YKL206C	SGD:S000001689	YKL206C	Protein involved in 20S proteasome assembly	Verified	ADD66	49408
chrXI	50051	53353	3303	+	SGD	gene			YKL205W	SGD:S000001688	YKL205W	Nuclear pore protein	Verified	LOS1	51702
chrXI	53704	55602	1899	+	SGD	gene			YKL204W	SGD:S000001687	YKL204W	eIF4E-associated protein, competes with eIF4G for binding to eIF4E	Verified	EAP1	54653
chrXI	55935	63359	7425	-	SGD	gene			YKL203C	SGD:S000001686	YKL203C	PIK-related protein kinase and rapamycin target	Verified	TOR2	59647
chrXI	63930	67466	3537	-	SGD	gene			YKL201C	SGD:S000001684	YKL201C	Putative positive regulator of mannosylphosphate transferase Mnn6p	Verified	MNN4	65698
chrXI	68232	70220	1989	-	SGD	gene			YKL198C	SGD:S000001681	YKL198C	Putative serine/threonine protein kinase	Verified	PTK1	69226
chrXI	70734	73865	3132	-	SGD	gene			YKL197C	SGD:S000001680	YKL197C	AAA-peroxin	Verified	PEX1	72300
chrXI	74932	75534	603	-	SGD	gene			YKL196C	SGD:S000001679	YKL196C	Vesicle membrane protein (v-SNARE) with acyltransferase activity	Verified	YKT6	75233
chrXI	75821	77032	1212	+	SGD	gene			YKL195W	SGD:S000001678	YKL195W	Import and assembly protein in mitochondrial intermembrane space	Verified	MIA40	76426

### Sheet: eqtl_region
seqnames	start	end	width	strand
chrXI	42424	76434	34011	*
