## Supplementary material for "Single-cell eQTL mapping in yeast reveals a tradeoff between growth and reproduction": File S1: chrXV:99208-148811_29_finemapping.xlsx

### Sheet: cell_cycle_causals
DATA
NONE

### Sheet: cell_cycle_assoc
cell_cycle	marker	beta	chrom	pos	ref	alt	experiment	se	lod	chrom_short_f
G1	chrXV_145140_T_C_66784	-0.135831	chrXV	145140	T	C	3004	0.0668061	0.900027	XV
G1:S	chrXV_145140_T_C_66784	-0.0464502	chrXV	145140	T	C	3004	0.104401	0.0430424	XV
G2:M	chrXV_145140_T_C_66784	0.100037	chrXV	145140	T	C	3004	0.0712016	0.428085	XV
M:G1	chrXV_145140_T_C_66784	0.115744	chrXV	145140	T	C	3004	0.0724661	0.553203	XV
S	chrXV_145140_T_C_66784	-0.0330477	chrXV	145140	T	C	3004	0.072578	0.0450513	XV

### Sheet: causals_round_robin
seqnames	start	end	width	strand	trait	ORF	NAME	chr	pCausalSum.Gene	shared.parent	effect	localFDR	jointmaxPPC	whichjointmaxPPC	X	X.1	X.2	p	q	LOD	pmarker	CI.l	CI.r	sig_covar	CI.l.1	CI.r.1	betas	vexp	chr.2	p.1	bootstrap_interval	cross	large_effect	CI95.seqnames	CI95.start	CI95.end	CI95.width	CI95.strand	matched	maxPPC	whichmaxPPC	trait.1	p.2	q.1	LOD.1	pmarker.1	CI.l.2	CI.r.2	sig_covar.1	CI.l.1.1	CI.r.1.1	betas.1	vexp.1	chr.1	p.1.1	bootstrap_interval.1	cross.1	large_effect.1	CI95.1.seqnames	CI95.1.start	CI95.1.end	CI95.1.width	CI95.1.strand	matched.1	maxPPC.1	whichmaxPPC.1
chrXV	44724	185828	141105	*	Copper_Sulfate;;1	YOL121C	RPS19A	chrXV	0.660302	CBS2888a	decrease	0.117696	0.148502	chrXV_92494_TA_TAAA,TAA,T				0.0001	0.000100005	14.1189	chrXV_92494_TA_TAAA,TAA,T_64854	chrXV_57448_C_T_64509	chrXV_93152_A_G_64870	chrXV_92494_TA_TAAA,TAA,T	chrXV_57448_C_T	chrXV_93152_A_G	0.224293	0.0427795	chrXV	5.90921e-16	chrXV_73040_A_G chrXV_80009_A_G chrXV_107084_C_T chrXV_110270_A_T	3043	TRUE	chrXV	67610	93152	25543	*	FALSE	0.0544323	chrXV_92494_TA_TAAA,TAA,T	Copper_Sulfate;;1	0.0001	0.000100005	29.7	chrXV_91042_A_G_66468	chrXV_66814_C_G_66322	chrXV_91491_G_A_66471	chrXV_91042_A_G	chrXV_66814_C_G	chrXV_91491_G_A	0.215331	0.0579631	chrXV	5.74359e-32	chrXV_84502_A_G chrXV_87033_C_T chrXV_99543_T_C chrXV_104814_C_T	3004	TRUE	chrXV	87033	99543	12511	*	FALSE	0.169753	chrXV_91042_A_G
chrXV	44724	185828	141105	*	Cadmium_Chloride;75uM;2	YOL121C	RPS19A	chrXV	0.618616	YJM981x	increase	0.139961	0.299835	chrXV_91219_C_T				0.0001	0.000100005	41.8188	chrXV_91219_C_T_30371	chrXV_89912_C_T_30370	chrXV_93135_C_T_30380	chrXV_91219_C_T	chrXV_89912_C_T	chrXV_93135_C_T	0.302911	0.0899151	chrXV	3.99389e-44	chrXV_89912_C_T chrXV_89912_C_T chrXV_92932_C_T chrXV_93175_C_T	3003	TRUE	chrXV	89912	93082	3171	*	FALSE	0.583333	chrXV_91219_C_T	Cadmium_Chloride;75uM;2	0.0001	0.000100005	32.1558	chrXV_94590_GA_G_66496	chrXV_92494_TA_TAAA,TAA,T_66476	chrXV_96035_C_T_66515	chrXV_94590_GA_G	chrXV_92494_TA_TAAA,TAA,T	chrXV_96035_C_T	0.308419	0.175351	chrXV	1.04878e-26	chrXV_92494_TA_TAAA,TAA,T chrXV_93037_A_C chrXV_96634_C_A chrXV_97938_C_T	3004	TRUE	chrXV	92494	96867	4374	*	FALSE	0.1173	chrXV_94627_T_TCC

### Sheet: assoc_round_robin
seqnames	start	end	width	strand	trait	chr	pos	cross	forward_scan_marker	index	p.value	q.value	LOD	relocalized_peak	X1.5.LOD.drop.CI..left	X1.5.LOD.drop.CI..right	variance.explained	Beta	pos_l	pos_r
chrXV	44724	185828	141105	*	Cadmium_Chloride;75uM;2	chrXV	94590	3004	chrXV_110483_G_A_66586	25269	0.0001	0.000100005	32.1558	chrXV_94590_GA_G_66496	chrXV_92494_TA_TAAA,TAA,T_66476	chrXV_96035_C_T_66515	0.178716	0.322277	92494	96035
chrXV	44724	185828	141105	*	Copper_Sulfate;;1	chrXV	91042	3004	chrXV_74588_T_G_66366	25184	0.0001	0.000100005	29.7	chrXV_91042_A_G_66468	chrXV_66814_C_G_66322	chrXV_91491_G_A_66471	0.0590354	0.217211	66814	91491
chrXV	44724	185828	141105	*	EGTA;5mM;3	chrXV	74966	3004	chrXV_74588_T_G_66366	25184	0.0001	0.000100005	8.06421	chrXV_74966_T_C_66371	chrXV_47332_T_C_66264	chrXV_87126_G_T,A_66460	0.0339811	-0.138299	47332	87126
chrXV	44724	185828	141105	*	Magnesium_Chloride;;1	chrXV	515417	3004	chrXV_37157_T_C_66212	25122	0.017	0.00445237	4.62146	chrXV_515417_C_T_69218	chrXV_278_C_T_65849	chrXV_515981_C_T_69237	0.0124212	-0.109591	278	515981
chrXV	44724	185828	141105	*	Methotrexate;0.4mM;2	chrXV	53937	3004	chrXV_91219_C_T_66469	25224	0.0001	0.000100005	6.7081	chrXV_53937_GGAA_G,GGAAGAA,AGAA_66277	chrXV_278_C_T_65849	chrXV_93152_A_G_66491	0.0673614	0.169988	278	93152
chrXV	44724	185828	141105	*	Neomycin;5mg/mL;2	chrXV	105232	3004	chrXV_105232_T_G_66550	25253	0.0007	0.000300085	7.2506	chrXV_105232_T_G_66550	chrXV_45603_G_A_66259	chrXV_111165_A_G_66601	0.0149332	-0.125903	45603	111165
chrXV	44724	185828	141105	*	Neomycin;5mg/mL;2	chrXV	1052051	3004	chrXV_1039786_A_G_71909	27445	0.1321	0.0263176	2.93998	chrXV_1052051_T_A_71996	chrXV_105423_T_A_66554	chrXV_1083684_T_C_72277	0.00774259	0.088182	105423	1083684
chrXV	44724	185828	141105	*	Tunicamycin;3uM;3	chrXV	110483	3004	chrXV_111105_C_T_66597	25273	0.0001	0.000100005	21.1475	chrXV_110483_G_A_66586	chrXV_105129_G_A_66548	chrXV_113958_T_C_66624	0.0486592	0.218635	105129	113958
chrXV	44724	185828	141105	*	Zeocin;25ug/mL;3	chrXV	77347	3004	chrXV_77347_T_C_66403	25199	0.0001	0.000100005	16.391	chrXV_77347_T_C_66403	chrXV_75941_G_A_66379	chrXV_109424_C_T_66579	0.0628168	0.238051	75941	109424

### Sheet: complete_assoc
traits	betas	lods
6-azauracil;50ug/mL;3	0.12934	3.17614
Cadmium_Chloride;75uM;2	0.320853	20.4532
Caffeine;15mM;2	-0.145774	4.04379
Cobalt_Chloride;2mM;2	-0.0941531	1.67639
Congo_Red;75ug/mL;3	-0.00894352	0.0150594
Copper_Sulfate;;1	0.170222	5.53569
Diamide;1.5mM;3	0.0536129	0.541921
EGTA;5mM;3	-0.181251	6.28879
EtOH;;1	0.0570691	0.614163
EtOH_Glucose;;1	-0.0258471	0.125817
Fluconazole;100uM;2	0.0861996	1.40412
Formamide;2%;2	0.00689046	0.00893881
Fructose;;1	-0.0231651	0.101055
Galactose;;1	-0.0355359	0.237894
Glycerol;;1	0.0792588	1.18641
Lactate;;1	0.0613163	0.709158
Lithium_Chloride;100mM;2	0.125589	2.9931
Magnesium_Chloride;;1	0.00283925	0.00151768
Maltose;;1	0.0585625	0.646782
Manganese_Sulfate;;1	-0.101819	1.96196
Mannose;;1	-0.00696168	0.00912456
Methotrexate;0.4mM;2	0.225225	9.80077
Neomycin;5mg/mL;2	-0.112485	2.39732
Paraquat;0.75mM;3	-0.0203559	0.0780272
Raffinose;;1	-0.0593473	0.664265
SDS;0.075%;3	0.1365	3.54091
Sorbitol;1.5M;2	0.00194732	0.000713918
Sucrose;;1	-0.0111136	0.0232547
Trehalose;;1	0.0995599	1.87544
Tunicamycin;3uM;3	0.112392	2.39333
Xylose;;1	0.054127	0.552381
YNB;;1	0.112759	2.40906
YNB;ph3;1	0.270233	14.2762
YNB;ph8;1	-0.131016	3.25969
YPD;;1	-0.0239488	0.10801
YPD;15;1	0.0449231	0.380322
YPD;;2	-0.0227024	0.0970575
YPD;;3	0.0157372	0.0466319
YPD;37;1	-0.0181823	0.0622503
Zeocin;25ug/mL;3	0.132372	3.32814

### Sheet: provean_snps
seqnames	start	end	width	strand	chrom	pos	ref	alt	ref_strains	missing_strains	alt_strains	af	mutation	n_alleles	alts	snpid	idx_vcf_in	min_prov	joseph_af	essential	impact
chrXV	44724	185828	141105	*	chrXV	44724	C	('T',)	273614xa,BYa,CBS2888a,PW5a,YJM978x,YPS1009x,YPS163a		CLIB219x,CLIB413a,I14a,M22,RMx,Y10x,YJM145x,YJM454a,YJM981x	0.5625	T|missense_variant|MODERATE|YOL150C|YOL150C|transcript|YOL150C_mRNA|protein_coding|1/1|c.61G>A|p.Val21Ile|61/312|61/312|21/103||	1	T	chrXV_44724_T	1490439	0.333	0.495054	0	MODERATE
chrXV	44724	185828	141105	*	chrXV	44787	A	('G',)	273614xa,BYa,CBS2888a,CLIB219x,YJM978x,YPS1009x,YPS163a	PW5a	CLIB413a,I14a,M22,RMx,Y10x,YJM145x,YJM454a,YJM981x	0.533333	G|upstream_gene_variant|MODIFIER|YOL150C|YOL150C|transcript|YOL150C_mRNA|protein_coding||c.-3T>C|||||3|	1	G	chrXV_44787_G					MODIFIER
chrXV	44724	185828	141105	*	chrXV	44819	A	('G',)	273614xa,BYa,CBS2888a,CLIB219x,PW5a,YJM978x,YPS1009x,YPS163a		CLIB413a,I14a,M22,RMx,Y10x,YJM145x,YJM454a,YJM981x	0.5	G|upstream_gene_variant|MODIFIER|YOL150C|YOL150C|transcript|YOL150C_mRNA|protein_coding||c.-35T>C|||||35|	1	G	chrXV_44819_G					MODIFIER
chrXV	44724	185828	141105	*	chrXV	45492	G	('A',)	273614xa,BYa,CBS2888a,YJM978x,YPS1009x,YPS163a		CLIB219x,CLIB413a,I14a,M22,PW5a,RMx,Y10x,YJM145x,YJM454a,YJM981x	0.625	A|synonymous_variant|LOW|DCP1|YOL149W|transcript|YOL149W_mRNA|protein_coding|1/1|c.555G>A|p.Glu185Glu|555/696|555/696|185/231||	1	A	chrXV_45492_A	1490540		0.4275	1	LOW
chrXV	44724	185828	141105	*	chrXV	45531	T	('C',)	273614xa,BYa,CLIB219x,CLIB413a,I14a,M22,PW5a,RMx,Y10x,YJM145x,YJM454a,YJM978x,YJM981x,YPS1009x,YPS163a		CBS2888a	0.0625	C|synonymous_variant|LOW|DCP1|YOL149W|transcript|YOL149W_mRNA|protein_coding|1/1|c.594T>C|p.His198His|594/696|594/696|198/231||	1	C	chrXV_45531_C	1490544		0.0049456	1	LOW
chrXV	44724	185828	141105	*	chrXV	45603	G	('A',)	273614xa,BYa,CBS2888a,CLIB219x,CLIB413a,I14a,M22,RMx,Y10x,YJM145x,YJM454a,YJM978x,YPS1009x,YPS163a	PW5a	YJM981x	0.0666667	A|synonymous_variant|LOW|DCP1|YOL149W|transcript|YOL149W_mRNA|protein_coding|1/1|c.666G>A|p.Leu222Leu|666/696|666/696|222/231||	1	A	chrXV_45603_A	1490549		0.0238569	1	LOW
chrXV	44724	185828	141105	*	chrXV	46508	G	('A',)	273614xa,BYa,CBS2888a,CLIB219x,CLIB413a,I14a,M22,PW5a,YJM454a,YJM978x,YPS1009x,YPS163a		RMx,Y10x,YJM145x,YJM981x	0.25	A|missense_variant|MODERATE|SPT20|YOL148C|transcript|YOL148C_mRNA|protein_coding|1/1|c.1067C>T|p.Ser356Phe|1067/1815|1067/1815|356/604||	1	A	chrXV_46508_A	1490671	-2.55	0.310448	0	MODERATE
chrXV	44724	185828	141105	*	chrXV	46512	T	('C',)	273614xa,BYa,CBS2888a,CLIB219x,CLIB413a,I14a,M22,PW5a,YJM454a,YJM978x,YPS1009x,YPS163a		RMx,Y10x,YJM145x,YJM981x	0.25	C|missense_variant|MODERATE|SPT20|YOL148C|transcript|YOL148C_mRNA|protein_coding|1/1|c.1063A>G|p.Lys355Glu|1063/1815|1063/1815|355/604||	1	C	chrXV_46512_C	1490672	-0.219	0.376617	0	MODERATE
chrXV	44724	185828	141105	*	chrXV	47332	T	('C',)	273614xa,BYa,CBS2888a,CLIB219x,I14a,PW5a,YJM978x,YPS1009x,YPS163a		CLIB413a,M22,RMx,Y10x,YJM145x,YJM454a,YJM981x	0.4375	C|synonymous_variant|LOW|SPT20|YOL148C|transcript|YOL148C_mRNA|protein_coding|1/1|c.243A>G|p.Leu81Leu|243/1815|243/1815|81/604||	1	C	chrXV_47332_C	1490793		0.49703	0	LOW
chrXV	44724	185828	141105	*	chrXV	48521	T	('C',)	273614xa,BYa,CLIB219x,CLIB413a,I14a,M22,RMx,Y10x,YJM145x,YJM454a,YJM978x,YJM981x,YPS1009x,YPS163a	PW5a	CBS2888a	0.0666667	C|synonymous_variant|LOW|PEX11|YOL147C|transcript|YOL147C_mRNA|protein_coding|1/1|c.123A>G|p.Val41Val|123/711|123/711|41/236||	1	C	chrXV_48521_C	1491025		0.00297619	0	LOW
chrXV	44724	185828	141105	*	chrXV	48688	G	('T',)	BYa,CLIB219x,PW5a,YJM978x,YJM981x,YPS1009x,YPS163a		273614xa,CBS2888a,CLIB413a,I14a,M22,RMx,Y10x,YJM145x,YJM454a	0.5625	T|upstream_gene_variant|MODIFIER|YOL150C|YOL150C|transcript|YOL150C_mRNA|protein_coding||c.-3904C>A|||||3904|	1	T	chrXV_48688_T					MODIFIER
chrXV	44724	185828	141105	*	chrXV	49441	A	('G',)	273614xa,BYa,CLIB219x,CLIB413a,I14a,M22,PW5a,RMx,Y10x,YJM145x,YJM454a,YJM978x,YJM981x,YPS1009x,YPS163a		CBS2888a	0.0625	G|missense_variant|MODERATE|PSF3|YOL146W|transcript|YOL146W_mRNA|protein_coding|1/1|c.578A>G|p.Lys193Arg|578/585|578/585|193/194||	1	G	chrXV_49441_G	1491251	-0.1	0.00197824	1	MODERATE
chrXV	44724	185828	141105	*	chrXV	49477	A	('G',)	BYa,CBS2888a,CLIB219x,PW5a,YJM978x,YPS1009x,YPS163a		273614xa,CLIB413a,I14a,M22,RMx,Y10x,YJM145x,YJM454a,YJM981x	0.5625	G|upstream_gene_variant|MODIFIER|YOL150C|YOL150C|transcript|YOL150C_mRNA|protein_coding||c.-4693T>C|||||4693|	1	G	chrXV_49477_G					MODIFIER
chrXV	44724	185828	141105	*	chrXV	50890	G	('C',)	273614xa,BYa,CLIB219x,CLIB413a,I14a,M22,PW5a,RMx,Y10x,YJM145x,YJM454a,YJM978x,YJM981x,YPS1009x,YPS163a		CBS2888a	0.0625	C|synonymous_variant|LOW|CTR9|YOL145C|transcript|YOL145C_mRNA|protein_coding|1/1|c.1899C>G|p.Thr633Thr|1899/3234|1899/3234|633/1077||	1	C	chrXV_50890_C	1491407		0.00296736	0	LOW
chrXV	44724	185828	141105	*	chrXV	51432	G	('A',)	273614xa,BYa,CBS2888a,CLIB219x,CLIB413a,I14a,PW5a,RMx,Y10x,YJM145x,YJM978x,YPS1009x,YPS163a		M22,YJM454a,YJM981x	0.1875	A|missense_variant|MODERATE|CTR9|YOL145C|transcript|YOL145C_mRNA|protein_coding|1/1|c.1357C>T|p.Leu453Phe|1357/3234|1357/3234|453/1077||	1	A	chrXV_51432_A	1491475	-0.706	0.0885262	0	MODERATE
chrXV	44724	185828	141105	*	chrXV	51694	T	('G',)	273614xa,BYa,CLIB219x,CLIB413a,I14a,M22,PW5a,RMx,Y10x,YJM145x,YJM454a,YJM978x,YJM981x,YPS1009x,YPS163a		CBS2888a	0.0625	G|missense_variant|MODERATE|CTR9|YOL145C|transcript|YOL145C_mRNA|protein_coding|1/1|c.1095A>C|p.Leu365Phe|1095/3234|1095/3234|365/1077||	1	G	chrXV_51694_G	1491500	-3.475	0.00197824	0	MODERATE
chrXV	44724	185828	141105	*	chrXV	51715	G	('A',)	273614xa,BYa,CLIB219x,CLIB413a,I14a,M22,PW5a,RMx,Y10x,YJM145x,YJM454a,YJM978x,YJM981x,YPS1009x,YPS163a		CBS2888a	0.0625	A|synonymous_variant|LOW|CTR9|YOL145C|transcript|YOL145C_mRNA|protein_coding|1/1|c.1074C>T|p.Phe358Phe|1074/3234|1074/3234|358/1077||	1	A	chrXV_51715_A	1491503		0.0148368	0	LOW
chrXV	44724	185828	141105	*	chrXV	52579	T	('C',)	273614xa,BYa,CLIB219x,CLIB413a,I14a,M22,PW5a,RMx,Y10x,YJM145x,YJM454a,YJM978x,YJM981x,YPS1009x,YPS163a		CBS2888a	0.0625	C|synonymous_variant|LOW|CTR9|YOL145C|transcript|YOL145C_mRNA|protein_coding|1/1|c.210A>G|p.Gly70Gly|210/3234|210/3234|70/1077||	1	C	chrXV_52579_C	1491610		0.0192878	0	LOW
chrXV	44724	185828	141105	*	chrXV	53229	C	('T',)	273614xa,BYa,CLIB219x,CLIB413a,I14a,M22,PW5a,RMx,Y10x,YJM145x,YJM978x,YJM981x,YPS1009x,YPS163a		CBS2888a,YJM454a	0.125	T|synonymous_variant|LOW|NOP8|YOL144W|transcript|YOL144W_mRNA|protein_coding|1/1|c.132C>T|p.Asn44Asn|132/1455|132/1455|44/484||	1	T	chrXV_53229_T	1491655		0.0098912	1	LOW
chrXV	44724	185828	141105	*	chrXV	53853	C	('T',)	BYa,CBS2888a,CLIB219x,PW5a,YJM454a,YJM978x,YPS1009x,YPS163a		273614xa,CLIB413a,I14a,M22,RMx,Y10x,YJM145x,YJM981x	0.5	T|synonymous_variant|LOW|NOP8|YOL144W|transcript|YOL144W_mRNA|protein_coding|1/1|c.756C>T|p.Asp252Asp|756/1455|756/1455|252/484||	1	T	chrXV_53853_T	1491797		0.470297	1	LOW
chrXV	44724	185828	141105	*	chrXV	53937	GGAA	('G', 'GGAAGAA', 'AGAA')	BYa,CLIB219x,CLIB413a,I14a,M22,RMx,YJM981x,YPS163a		273614xa,CBS2888a,PW5a,Y10x,YJM145x,YJM454a	0.428571	GGAAGAA|conservative_inframe_insertion|MODERATE|NOP8|YOL144W|transcript|YOL144W_mRNA|protein_coding|1/1|c.862_864dupGAA|p.Glu288dup|865/1455|865/1455|289/484||INFO_REALIGN_3_PRIME	3	G_ GGAAGAA_ AGAA	chrXV_53937_G_ GGAAGAA_ AGAA					MODERATE
chrXV	44724	185828	141105	*	chrXV	53991	T	('TGTTAAAATGGAAAACCCATCCGAG', 'TGTTAAAATGGAAAACCCATTCGAG', 'TGTTAAAATGGAAAACACATCCGAG')	BYa,CLIB413a,I14a,M22,RMx,YJM978x,YJM981x,YPS1009x,YPS163a		273614xa,CBS2888a,CLIB219x,YJM145x,YJM454a	0.357143	TGTTAAAATGGAAAACACATCCGAG|disruptive_inframe_insertion|MODERATE|NOP8|YOL144W|transcript|YOL144W_mRNA|protein_coding|1/1|c.899_900insAATGGAAAACACATCCGAGGTTAA|p.Val299_Asn300insLysMetGluAsnThrSerGluVal|900/1455|900/1455|300/484||INFO_REALIGN_3_PRIME	3	TGTTAAAATGGAAAACCCATCCGAG_ TGTTAAAATGGAAAACCCATTCGAG_ TGTTAAAATGGAAAACACATCCGAG	chrXV_53991_TGTTAAAATGGAAAACCCATCCGAG_ TGTTAAAATGGAAAACCCATTCGAG_ TGTTAAAATGGAAAACACATCCGAG					MODERATE
chrXV	44724	185828	141105	*	chrXV	53994	T	('TAAAATGGAAAACCCATCCGAGGTA',)	273614xa,BYa,CBS2888a,CLIB219x,PW5a,Y10x,YJM145x,YJM454a,YJM978x,YPS1009x,YPS163a		CLIB413a,I14a,M22,RMx,YJM981x	0.3125	TAAAATGGAAAACCCATCCGAGGTA|disruptive_inframe_insertion|MODERATE|NOP8|YOL144W|transcript|YOL144W_mRNA|protein_coding|1/1|c.899_900insAATGGAAAACCCATCCGAGGTAAA|p.Val299_Asn300insLysMetGluAsnProSerGluVal|900/1455|900/1455|300/484||INFO_REALIGN_3_PRIME	1	TAAAATGGAAAACCCATCCGAGGTA	chrXV_53994_TAAAATGGAAAACCCATCCGAGGTA	1491849	-2.744	0.192079	1	MODERATE
chrXV	44724	185828	141105	*	chrXV	54212	A	('G',)	273614xa,BYa,CLIB219x,CLIB413a,I14a,M22,PW5a,RMx,Y10x,YJM145x,YJM454a,YJM978x,YJM981x,YPS1009x,YPS163a		CBS2888a	0.0625	G|missense_variant|MODERATE|NOP8|YOL144W|transcript|YOL144W_mRNA|protein_coding|1/1|c.1115A>G|p.Asn372Ser|1115/1455|1115/1455|372/484||	1	G	chrXV_54212_G	1491923	-0.803	0.00197824	1	MODERATE
chrXV	44724	185828	141105	*	chrXV	56272	G	('C',)	273614xa,BYa,CLIB219x,CLIB413a,I14a,M22,PW5a,RMx,Y10x,YJM145x,YJM454a,YJM978x,YJM981x,YPS1009x,YPS163a		CBS2888a	0.0625	C|missense_variant|MODERATE|RRP40|YOL142W|transcript|YOL142W_mRNA|protein_coding|1/1|c.715G>C|p.Glu239Gln|715/723|715/723|239/240||	1	C	chrXV_56272_C	1492323	-1.247	0.00197824	1	MODERATE
chrXV	44724	185828	141105	*	chrXV	56366	G	('GA',)	BYa,CBS2888a,CLIB219x,PW5a,RMx,Y10x,YJM978x,YPS1009x,YPS163a		273614xa,CLIB413a,I14a,M22,YJM145x,YJM454a,YJM981x	0.4375	GA|upstream_gene_variant|MODIFIER|CTR9|YOL145C|transcript|YOL145C_mRNA|protein_coding||c.-3579_-3578insT|||||3579|	1	GA	chrXV_56366_GA					MODIFIER
chrXV	44724	185828	141105	*	chrXV	57309	T	('C',)	BYa,CBS2888a,CLIB219x,PW5a,YJM978x,YPS1009x,YPS163a		273614xa,CLIB413a,I14a,M22,RMx,Y10x,YJM145x,YJM454a,YJM981x	0.5625	C|synonymous_variant|LOW|PPM2|YOL141W|transcript|YOL141W_mRNA|protein_coding|1/1|c.858T>C|p.Tyr286Tyr|858/2088|858/2088|286/695||	1	C	chrXV_57309_C	1492445		0.419387	0	LOW
chrXV	44724	185828	141105	*	chrXV	57879	A	('G',)	273614xa,BYa,CLIB219x,CLIB413a,I14a,M22,PW5a,RMx,Y10x,YJM145x,YJM454a,YJM978x,YJM981x,YPS1009x,YPS163a		CBS2888a	0.0625	G|synonymous_variant|LOW|PPM2|YOL141W|transcript|YOL141W_mRNA|protein_coding|1/1|c.1428A>G|p.Lys476Lys|1428/2088|1428/2088|476/695||	1	G	chrXV_57879_G	1492520		0.00791296	0	LOW
chrXV	44724	185828	141105	*	chrXV	59568	T	('C',)	273614xa,BYa,CLIB219x,CLIB413a,I14a,M22,PW5a,RMx,Y10x,YJM145x,YJM454a,YJM978x,YJM981x,YPS1009x,YPS163a		CBS2888a	0.0625	C|synonymous_variant|LOW|ARG8|YOL140W|transcript|YOL140W_mRNA|protein_coding|1/1|c.810T>C|p.Asp270Asp|810/1272|810/1272|270/423||	1	C	chrXV_59568_C	1492813		0.0049456	0	LOW
chrXV	44724	185828	141105	*	chrXV	60767	T	('C',)	273614xa,BYa,CLIB219x,CLIB413a,I14a,M22,PW5a,RMx,Y10x,YJM145x,YJM454a,YJM978x,YJM981x,YPS1009x,YPS163a		CBS2888a	0.0625	C|synonymous_variant|LOW|CDC33|YOL139C|transcript|YOL139C_mRNA|protein_coding|1/1|c.258A>G|p.Glu86Glu|258/642|258/642|86/213||	1	C	chrXV_60767_C	1493003		0.00593472	1	LOW
chrXV	44724	185828	141105	*	chrXV	61111	A	('G',)	BYa,CBS2888a,CLIB219x,CLIB413a,PW5a,YJM978x,YPS1009x,YPS163a		273614xa,I14a,M22,RMx,Y10x,YJM145x,YJM454a,YJM981x	0.5	G|upstream_gene_variant|MODIFIER|CDC33|YOL139C|transcript|YOL139C_mRNA|protein_coding||c.-87T>C|||||87|	1	G	chrXV_61111_G					MODIFIER
chrXV	44724	185828	141105	*	chrXV	61247	T	('C',)	273614xa,BYa,CLIB219x,CLIB413a,I14a,M22,PW5a,RMx,Y10x,YJM145x,YJM454a,YJM978x,YJM981x,YPS1009x,YPS163a		CBS2888a	0.0625	C|upstream_gene_variant|MODIFIER|CDC33|YOL139C|transcript|YOL139C_mRNA|protein_coding||c.-223A>G|||||223|	1	C	chrXV_61247_C					MODIFIER
chrXV	44724	185828	141105	*	chrXV	61352	G	('A',)	273614xa,BYa,CLIB219x,CLIB413a,I14a,M22,RMx,Y10x,YJM145x,YJM454a,YJM981x,YPS1009x,YPS163a		CBS2888a,PW5a,YJM978x	0.1875	A|synonymous_variant|LOW|RTC1|YOL138C|transcript|YOL138C_mRNA|protein_coding|1/1|c.3999C>T|p.Gly1333Gly|3999/4026|3999/4026|1333/1341||	1	A	chrXV_61352_A	1493055		0.136004	0	LOW
chrXV	44724	185828	141105	*	chrXV	61409	A	('G',)	273614xa,BYa,CLIB413a,I14a,M22,RMx,Y10x,YJM145x,YJM454a,YJM981x,YPS1009x,YPS163a		CBS2888a,CLIB219x,PW5a,YJM978x	0.25	G|synonymous_variant|LOW|RTC1|YOL138C|transcript|YOL138C_mRNA|protein_coding|1/1|c.3942T>C|p.Gly1314Gly|3942/4026|3942/4026|1314/1341||	1	G	chrXV_61409_G	1493063		0.231151	0	LOW
chrXV	44724	185828	141105	*	chrXV	61685	G	('A',)	273614xa,BYa,CLIB219x,CLIB413a,I14a,M22,PW5a,RMx,Y10x,YJM145x,YJM454a,YJM978x,YJM981x,YPS1009x,YPS163a		CBS2888a	0.0625	A|synonymous_variant|LOW|RTC1|YOL138C|transcript|YOL138C_mRNA|protein_coding|1/1|c.3666C>T|p.Asp1222Asp|3666/4026|3666/4026|1222/1341||	1	A	chrXV_61685_A	1493113		0.0103858	0	LOW
chrXV	44724	185828	141105	*	chrXV	61694	A	('G',)	BYa,CBS2888a,CLIB219x,CLIB413a,PW5a,YJM978x,YPS163a		273614xa,I14a,M22,RMx,Y10x,YJM145x,YJM454a,YJM981x,YPS1009x	0.5625	G|synonymous_variant|LOW|RTC1|YOL138C|transcript|YOL138C_mRNA|protein_coding|1/1|c.3657T>C|p.Ile1219Ile|3657/4026|3657/4026|1219/1341||	1	G	chrXV_61694_G	1493114		0.273043	0	LOW
chrXV	44724	185828	141105	*	chrXV	61697	G	('T',)	273614xa,BYa,CLIB219x,CLIB413a,I14a,M22,RMx,Y10x,YJM145x,YJM454a,YJM978x,YJM981x,YPS1009x,YPS163a		CBS2888a,PW5a	0.125	T|synonymous_variant|LOW|RTC1|YOL138C|transcript|YOL138C_mRNA|protein_coding|1/1|c.3654C>A|p.Gly1218Gly|3654/4026|3654/4026|1218/1341||	1	T	chrXV_61697_T	1493115		0.0920792	0	LOW
chrXV	44724	185828	141105	*	chrXV	61748	C	('T',)	BYa,CBS2888a,CLIB219x,CLIB413a,PW5a,YJM978x,YPS163a		273614xa,I14a,M22,RMx,Y10x,YJM145x,YJM454a,YJM981x,YPS1009x	0.5625	T|synonymous_variant|LOW|RTC1|YOL138C|transcript|YOL138C_mRNA|protein_coding|1/1|c.3603G>A|p.Lys1201Lys|3603/4026|3603/4026|1201/1341||	1	T	chrXV_61748_T	1493130		0.242048	0	LOW
chrXV	44724	185828	141105	*	chrXV	61901	G	('A',)	BYa,CBS2888a,CLIB219x,CLIB413a,PW5a,YJM978x,YPS163a		273614xa,I14a,M22,RMx,Y10x,YJM145x,YJM454a,YJM981x,YPS1009x	0.5625	A|synonymous_variant|LOW|RTC1|YOL138C|transcript|YOL138C_mRNA|protein_coding|1/1|c.3450C>T|p.Cys1150Cys|3450/4026|3450/4026|1150/1341||	1	A	chrXV_61901_A	1493156		0.415842	0	LOW
chrXV	44724	185828	141105	*	chrXV	62039	G	('A',)	BYa,CBS2888a,CLIB219x,CLIB413a,PW5a,Y10x,YJM978x		273614xa,I14a,M22,RMx,YJM145x,YJM454a,YJM981x,YPS1009x,YPS163a	0.5625	A|synonymous_variant|LOW|RTC1|YOL138C|transcript|YOL138C_mRNA|protein_coding|1/1|c.3312C>T|p.Thr1104Thr|3312/4026|3312/4026|1104/1341||	1	A	chrXV_62039_A	1493181		0.412785	0	LOW
chrXV	44724	185828	141105	*	chrXV	62248	C	('G',)	273614xa,BYa,CLIB219x,CLIB413a,I14a,M22,RMx,Y10x,YJM145x,YJM454a,YJM978x,YJM981x,YPS1009x,YPS163a		CBS2888a,PW5a	0.125	G|missense_variant|MODERATE|RTC1|YOL138C|transcript|YOL138C_mRNA|protein_coding|1/1|c.3103G>C|p.Ala1035Pro|3103/4026|3103/4026|1035/1341||	1	G	chrXV_62248_G	1493213	-0.132	0.101385	0	MODERATE
chrXV	44724	185828	141105	*	chrXV	62363	T	('A',)	273614xa,BYa,CLIB413a,I14a,M22,RMx,Y10x,YJM145x,YJM454a,YJM978x,YJM981x,YPS1009x,YPS163a		CBS2888a,CLIB219x,PW5a	0.1875	A|synonymous_variant|LOW|RTC1|YOL138C|transcript|YOL138C_mRNA|protein_coding|1/1|c.2988A>T|p.Ser996Ser|2988/4026|2988/4026|996/1341||	1	A	chrXV_62363_A	1493225		0.132542	0	LOW
chrXV	44724	185828	141105	*	chrXV	62395	G	('A',)	273614xa,BYa,CLIB413a,I14a,M22,RMx,Y10x,YJM145x,YJM454a,YJM978x,YJM981x,YPS1009x,YPS163a		CBS2888a,CLIB219x,PW5a	0.1875	A|synonymous_variant|LOW|RTC1|YOL138C|transcript|YOL138C_mRNA|protein_coding|1/1|c.2956C>T|p.Leu986Leu|2956/4026|2956/4026|986/1341||	1	A	chrXV_62395_A	1493231		0.132542	0	LOW
chrXV	44724	185828	141105	*	chrXV	62400	G	('A',)	273614xa,BYa,CBS2888a,CLIB219x,CLIB413a,M22,PW5a,RMx,Y10x,YJM145x,YJM978x,YPS1009x,YPS163a		I14a,YJM454a,YJM981x	0.1875	A|missense_variant|MODERATE|RTC1|YOL138C|transcript|YOL138C_mRNA|protein_coding|1/1|c.2951C>T|p.Thr984Ile|2951/4026|2951/4026|984/1341||	1	A	chrXV_62400_A	1493233	-1.445	0.157086	0	MODERATE
chrXV	44724	185828	141105	*	chrXV	62432	C	('T',)	BYa,CBS2888a,CLIB219x,CLIB413a,PW5a,YJM978x,YPS1009x		273614xa,I14a,M22,RMx,Y10x,YJM145x,YJM454a,YJM981x,YPS163a	0.5625	T|synonymous_variant|LOW|RTC1|YOL138C|transcript|YOL138C_mRNA|protein_coding|1/1|c.2919G>A|p.Ala973Ala|2919/4026|2919/4026|973/1341||	1	T	chrXV_62432_T	1493238		0.262871	0	LOW
chrXV	44724	185828	141105	*	chrXV	62497	C	('T',)	273614xa,BYa,CLIB413a,I14a,M22,RMx,Y10x,YJM145x,YJM454a,YJM978x,YJM981x,YPS1009x,YPS163a		CBS2888a,CLIB219x,PW5a	0.1875	T|missense_variant|MODERATE|RTC1|YOL138C|transcript|YOL138C_mRNA|protein_coding|1/1|c.2854G>A|p.Ala952Thr|2854/4026|2854/4026|952/1341||	1	T	chrXV_62497_T	1493250	0.104	0.10297	0	MODERATE
chrXV	44724	185828	141105	*	chrXV	62866	C	('A', 'T')	BYa,CBS2888a,CLIB219x,CLIB413a,PW5a,YJM978x,YPS163a		273614xa,I14a,M22,RMx,Y10x,YJM145x,YJM454a,YJM981x	0.533333	A|missense_variant|MODERATE|RTC1|YOL138C|transcript|YOL138C_mRNA|protein_coding|1/1|c.2485G>T|p.Ala829Ser|2485/4026|2485/4026|829/1341||	2	A_ T	chrXV_62866_A_ T					MODERATE
chrXV	44724	185828	141105	*	chrXV	63153	T	('C',)	273614xa,BYa,CLIB219x,CLIB413a,I14a,M22,PW5a,RMx,Y10x,YJM145x,YJM454a,YJM978x,YJM981x,YPS1009x,YPS163a		CBS2888a	0.0625	C|missense_variant|MODERATE|RTC1|YOL138C|transcript|YOL138C_mRNA|protein_coding|1/1|c.2198A>G|p.Asp733Gly|2198/4026|2198/4026|733/1341||	1	C	chrXV_63153_C	1493369	-0.705	0.0098912	0	MODERATE
chrXV	44724	185828	141105	*	chrXV	63273	T	('C',)	273614xa,BYa,CLIB219x,CLIB413a,I14a,M22,RMx,Y10x,YJM145x,YJM454a,YJM978x,YJM981x,YPS1009x,YPS163a		CBS2888a,PW5a	0.125	C|missense_variant|MODERATE|RTC1|YOL138C|transcript|YOL138C_mRNA|protein_coding|1/1|c.2078A>G|p.Lys693Arg|2078/4026|2078/4026|693/1341||	1	C	chrXV_63273_C	1493386	-1.452	0.0870425	0	MODERATE
chrXV	44724	185828	141105	*	chrXV	63463	C	('T',)	273614xa,BYa,CLIB219x,CLIB413a,I14a,M22,RMx,Y10x,YJM145x,YJM454a,YJM978x,YJM981x,YPS1009x,YPS163a		CBS2888a,PW5a	0.125	T|missense_variant|MODERATE|RTC1|YOL138C|transcript|YOL138C_mRNA|protein_coding|1/1|c.1888G>A|p.Ala630Thr|1888/4026|1888/4026|630/1341||	1	T	chrXV_63463_T	1493420	0.261	0.080198	0	MODERATE
chrXV	44724	185828	141105	*	chrXV	63532	G	('A',)	273614xa,BYa,CLIB219x,CLIB413a,I14a,M22,RMx,Y10x,YJM145x,YJM454a,YJM978x,YJM981x,YPS1009x,YPS163a		CBS2888a,PW5a	0.125	A|missense_variant|MODERATE|RTC1|YOL138C|transcript|YOL138C_mRNA|protein_coding|1/1|c.1819C>T|p.Pro607Ser|1819/4026|1819/4026|607/1341||	1	A	chrXV_63532_A	1493429	1.738	0.0757426	0	MODERATE
chrXV	44724	185828	141105	*	chrXV	63707	G	('A',)	BYa,CBS2888a,CLIB219x,CLIB413a,PW5a,YJM978x,YPS1009x,YPS163a		273614xa,I14a,M22,RMx,Y10x,YJM145x,YJM454a,YJM981x	0.5	A|synonymous_variant|LOW|RTC1|YOL138C|transcript|YOL138C_mRNA|protein_coding|1/1|c.1644C>T|p.Asp548Asp|1644/4026|1644/4026|548/1341||	1	A	chrXV_63707_A	1493453		0.439049	0	LOW
chrXV	44724	185828	141105	*	chrXV	63764	C	('T',)	273614xa,BYa,CLIB219x,CLIB413a,I14a,M22,PW5a,RMx,Y10x,YJM145x,YJM454a,YJM978x,YJM981x,YPS1009x,YPS163a		CBS2888a	0.0625	T|synonymous_variant|LOW|RTC1|YOL138C|transcript|YOL138C_mRNA|protein_coding|1/1|c.1587G>A|p.Leu529Leu|1587/4026|1587/4026|529/1341||	1	T	chrXV_63764_T	1493458		0.0475248	0	LOW
chrXV	44724	185828	141105	*	chrXV	64043	T	('G',)	273614xa,BYa,CLIB413a,I14a,M22,RMx,Y10x,YJM145x,YJM454a,YJM981x,YPS1009x		CBS2888a,CLIB219x,PW5a,YJM978x,YPS163a	0.3125	G|synonymous_variant|LOW|RTC1|YOL138C|transcript|YOL138C_mRNA|protein_coding|1/1|c.1308A>C|p.Leu436Leu|1308/4026|1308/4026|436/1341||	1	G	chrXV_64043_G	1493483		0.233333	0	LOW
chrXV	44724	185828	141105	*	chrXV	64300	G	('A',)	273614xa,BYa,CLIB413a,I14a,M22,RMx,Y10x,YJM145x,YJM454a,YJM981x,YPS1009x		CBS2888a,CLIB219x,PW5a,YJM978x,YPS163a	0.3125	A|synonymous_variant|LOW|RTC1|YOL138C|transcript|YOL138C_mRNA|protein_coding|1/1|c.1051C>T|p.Leu351Leu|1051/4026|1051/4026|351/1341||	1	A	chrXV_64300_A	1493514		0.230655	0	LOW
chrXV	44724	185828	141105	*	chrXV	64397	A	('G',)	273614xa,BYa,CLIB413a,I14a,M22,RMx,Y10x,YJM145x,YJM454a,YJM981x,YPS1009x		CBS2888a,CLIB219x,PW5a,YJM978x,YPS163a	0.3125	G|synonymous_variant|LOW|RTC1|YOL138C|transcript|YOL138C_mRNA|protein_coding|1/1|c.954T>C|p.Gly318Gly|954/4026|954/4026|318/1341||	1	G	chrXV_64397_G	1493526		0.234158	0	LOW
chrXV	44724	185828	141105	*	chrXV	65216	T	('C',)	273614xa,BYa,CLIB413a,I14a,M22,RMx,Y10x,YJM145x,YJM454a,YJM981x,YPS1009x		CBS2888a,CLIB219x,PW5a,YJM978x,YPS163a	0.3125	C|synonymous_variant|LOW|RTC1|YOL138C|transcript|YOL138C_mRNA|protein_coding|1/1|c.135A>G|p.Arg45Arg|135/4026|135/4026|45/1341||	1	C	chrXV_65216_C	1493626		0.206058	0	LOW
chrXV	44724	185828	141105	*	chrXV	65252	A	('G',)	273614xa,BYa,CLIB219x,CLIB413a,I14a,M22,PW5a,RMx,Y10x,YJM145x,YJM454a,YJM978x,YJM981x,YPS1009x,YPS163a		CBS2888a	0.0625	G|synonymous_variant|LOW|RTC1|YOL138C|transcript|YOL138C_mRNA|protein_coding|1/1|c.99T>C|p.Phe33Phe|99/4026|99/4026|33/1341||	1	G	chrXV_65252_G	1493631		0.00692384	0	LOW
chrXV	44724	185828	141105	*	chrXV	65453	A	('G',)	273614xa,BYa,CLIB219x,CLIB413a,I14a,M22,PW5a,RMx,Y10x,YJM145x,YJM454a,YJM978x,YJM981x,YPS1009x,YPS163a		CBS2888a	0.0625	G|upstream_gene_variant|MODIFIER|CDC33|YOL139C|transcript|YOL139C_mRNA|protein_coding||c.-4429T>C|||||4429|	1	G	chrXV_65453_G					MODIFIER
chrXV	44724	185828	141105	*	chrXV	65559	G	('A',)	BYa,CBS2888a,CLIB219x,CLIB413a,PW5a,YJM978x,YPS1009x,YPS163a		273614xa,I14a,M22,RMx,Y10x,YJM145x,YJM454a,YJM981x	0.5	A|upstream_gene_variant|MODIFIER|CDC33|YOL139C|transcript|YOL139C_mRNA|protein_coding||c.-4535C>T|||||4535|	1	A	chrXV_65559_A					MODIFIER
chrXV	44724	185828	141105	*	chrXV	65612	G	('C',)	273614xa,BYa,CLIB219x,CLIB413a,I14a,M22,PW5a,RMx,Y10x,YJM145x,YJM454a,YJM978x,YJM981x,YPS1009x,YPS163a		CBS2888a	0.0625	C|upstream_gene_variant|MODIFIER|CDC33|YOL139C|transcript|YOL139C_mRNA|protein_coding||c.-4588C>G|||||4588|	1	C	chrXV_65612_C					MODIFIER
chrXV	44724	185828	141105	*	chrXV	65716	A	('G',)	BYa,CBS2888a,CLIB219x,CLIB413a,PW5a,YJM978x,YPS1009x,YPS163a		273614xa,I14a,M22,RMx,Y10x,YJM145x,YJM454a,YJM981x	0.5	G|synonymous_variant|LOW|BSC6|YOL137W|transcript|YOL137W_mRNA|protein_coding|1/1|c.96A>G|p.Leu32Leu|96/1494|96/1494|32/497||	1	G	chrXV_65716_G	1493662		0.457468	0	LOW
chrXV	44724	185828	141105	*	chrXV	65818	A	('G',)	BYa,CBS2888a,CLIB219x,CLIB413a,PW5a,YJM978x,YPS1009x,YPS163a		273614xa,I14a,M22,RMx,Y10x,YJM145x,YJM454a,YJM981x	0.5	G|synonymous_variant|LOW|BSC6|YOL137W|transcript|YOL137W_mRNA|protein_coding|1/1|c.198A>G|p.Thr66Thr|198/1494|198/1494|66/497||	1	G	chrXV_65818_G	1493694		0.443452	0	LOW
chrXV	44724	185828	141105	*	chrXV	66021	A	('C',)	273614xa,BYa,CBS2888a,CLIB219x,CLIB413a,I14a,M22,PW5a,RMx,Y10x,YJM145x,YJM454a,YJM978x,YPS1009x,YPS163a		YJM981x	0.0625	C|missense_variant|MODERATE|BSC6|YOL137W|transcript|YOL137W_mRNA|protein_coding|1/1|c.401A>C|p.Lys134Thr|401/1494|401/1494|134/497||	1	C	chrXV_66021_C	1493740	1.192	0.0108803	0	MODERATE
chrXV	44724	185828	141105	*	chrXV	66373	A	('G',)	BYa,CBS2888a,CLIB219x,CLIB413a,PW5a,YJM978x,YPS1009x,YPS163a		273614xa,I14a,M22,RMx,Y10x,YJM145x,YJM454a,YJM981x	0.5	G|synonymous_variant|LOW|BSC6|YOL137W|transcript|YOL137W_mRNA|protein_coding|1/1|c.753A>G|p.Pro251Pro|753/1494|753/1494|251/497||	1	G	chrXV_66373_G	1493798		0.405045	0	LOW
chrXV	44724	185828	141105	*	chrXV	66421	G	('A',)	BYa,CBS2888a,CLIB219x,CLIB413a,PW5a,YJM978x,YPS1009x,YPS163a		273614xa,I14a,M22,RMx,Y10x,YJM145x,YJM454a,YJM981x	0.5	A|synonymous_variant|LOW|BSC6|YOL137W|transcript|YOL137W_mRNA|protein_coding|1/1|c.801G>A|p.Val267Val|801/1494|801/1494|267/497||	1	A	chrXV_66421_A	1493812		0.409496	0	LOW
chrXV	44724	185828	141105	*	chrXV	66762	C	('G',)	273614xa,BYa,CLIB219x,CLIB413a,I14a,M22,PW5a,RMx,Y10x,YJM145x,YJM454a,YJM978x,YJM981x,YPS1009x,YPS163a		CBS2888a	0.0625	G|missense_variant|MODERATE|BSC6|YOL137W|transcript|YOL137W_mRNA|protein_coding|1/1|c.1142C>G|p.Ser381Cys|1142/1494|1142/1494|381/497||	1	G	chrXV_66762_G	1493898	0.629	0.0187933	0	MODERATE
chrXV	44724	185828	141105	*	chrXV	66814	C	('G',)	BYa,CBS2888a,CLIB219x,CLIB413a,PW5a,YJM978x,YPS1009x,YPS163a		273614xa,I14a,M22,RMx,Y10x,YJM145x,YJM454a,YJM981x	0.5	G|missense_variant|MODERATE|BSC6|YOL137W|transcript|YOL137W_mRNA|protein_coding|1/1|c.1194C>G|p.Phe398Leu|1194/1494|1194/1494|398/497||	1	G	chrXV_66814_G	1493908	-0.947	0.423611	0	MODERATE
chrXV	44724	185828	141105	*	chrXV	66855	C	('T',)	273614xa,BYa,CBS2888a,CLIB219x,CLIB413a,I14a,PW5a,RMx,Y10x,YJM145x,YJM454a,YJM978x,YPS1009x,YPS163a		M22,YJM981x	0.125	T|missense_variant|MODERATE|BSC6|YOL137W|transcript|YOL137W_mRNA|protein_coding|1/1|c.1235C>T|p.Thr412Met|1235/1494|1235/1494|412/497||	1	T	chrXV_66855_T	1493920	1.58	0.221782	0	MODERATE
chrXV	44724	185828	141105	*	chrXV	67090	A	('T', 'C')	BYa,CBS2888a,CLIB219x		273614xa,CLIB413a,I14a,M22,PW5a,RMx,Y10x,YJM145x,YJM454a,YJM978x,YJM981x,YPS1009x	0.8	C|synonymous_variant|LOW|BSC6|YOL137W|transcript|YOL137W_mRNA|protein_coding|1/1|c.1470A>C|p.Ile490Ile|1470/1494|1470/1494|490/497||	2	T_ C	chrXV_67090_T_ C					LOW
chrXV	44724	185828	141105	*	chrXV	67130	C	('G',)	BYa,CBS2888a,CLIB219x		273614xa,CLIB413a,I14a,M22,PW5a,RMx,Y10x,YJM145x,YJM454a,YJM978x,YJM981x,YPS1009x,YPS163a	0.8125	G|upstream_gene_variant|MODIFIER|RTC1|YOL138C|transcript|YOL138C_mRNA|protein_coding||c.-1780G>C|||||1780|	1	G	chrXV_67130_G					MODIFIER
chrXV	44724	185828	141105	*	chrXV	67147	A	('G',)	BYa,CBS2888a,CLIB219x,CLIB413a,PW5a		273614xa,I14a,M22,RMx,Y10x,YJM145x,YJM454a,YJM978x,YJM981x,YPS1009x,YPS163a	0.6875	G|upstream_gene_variant|MODIFIER|RTC1|YOL138C|transcript|YOL138C_mRNA|protein_coding||c.-1797T>C|||||1797|	1	G	chrXV_67147_G					MODIFIER
chrXV	44724	185828	141105	*	chrXV	67149	C	('T',)	BYa,CBS2888a,CLIB219x		273614xa,CLIB413a,I14a,M22,PW5a,RMx,Y10x,YJM145x,YJM454a,YJM978x,YJM981x,YPS1009x,YPS163a	0.8125	T|upstream_gene_variant|MODIFIER|RTC1|YOL138C|transcript|YOL138C_mRNA|protein_coding||c.-1799G>A|||||1799|	1	T	chrXV_67149_T					MODIFIER
chrXV	44724	185828	141105	*	chrXV	67209	G	('A',)	BYa,CBS2888a,CLIB219x		273614xa,CLIB413a,I14a,M22,PW5a,RMx,Y10x,YJM145x,YJM454a,YJM978x,YJM981x,YPS1009x,YPS163a	0.8125	A|upstream_gene_variant|MODIFIER|RTC1|YOL138C|transcript|YOL138C_mRNA|protein_coding||c.-1859C>T|||||1859|	1	A	chrXV_67209_A					MODIFIER
chrXV	44724	185828	141105	*	chrXV	67210	G	('A',)	BYa,CBS2888a,CLIB219x		273614xa,CLIB413a,I14a,M22,PW5a,RMx,Y10x,YJM145x,YJM454a,YJM978x,YJM981x,YPS1009x,YPS163a	0.8125	A|upstream_gene_variant|MODIFIER|RTC1|YOL138C|transcript|YOL138C_mRNA|protein_coding||c.-1860C>T|||||1860|	1	A	chrXV_67210_A					MODIFIER
chrXV	44724	185828	141105	*	chrXV	67223	A	('G',)	BYa,CBS2888a,CLIB219x		273614xa,CLIB413a,I14a,M22,PW5a,RMx,Y10x,YJM145x,YJM454a,YJM978x,YJM981x,YPS1009x,YPS163a	0.8125	G|upstream_gene_variant|MODIFIER|RTC1|YOL138C|transcript|YOL138C_mRNA|protein_coding||c.-1873T>C|||||1873|	1	G	chrXV_67223_G					MODIFIER
chrXV	44724	185828	141105	*	chrXV	67274	C	('T',)	BYa,CBS2888a,CLIB219x,CLIB413a,PW5a,YJM978x,YPS1009x,YPS163a		273614xa,I14a,M22,RMx,Y10x,YJM145x,YJM454a,YJM981x	0.5	T|upstream_gene_variant|MODIFIER|RTC1|YOL138C|transcript|YOL138C_mRNA|protein_coding||c.-1924G>A|||||1924|	1	T	chrXV_67274_T					MODIFIER
chrXV	44724	185828	141105	*	chrXV	67367	A	('G',)	BYa,CBS2888a,CLIB219x,CLIB413a,PW5a,YJM978x,YPS1009x,YPS163a		273614xa,I14a,M22,RMx,Y10x,YJM145x,YJM454a,YJM981x	0.5	G|upstream_gene_variant|MODIFIER|RTC1|YOL138C|transcript|YOL138C_mRNA|protein_coding||c.-2017T>C|||||2017|	1	G	chrXV_67367_G					MODIFIER
chrXV	44724	185828	141105	*	chrXV	67453	G	('C',)	273614xa,BYa,CLIB219x,CLIB413a,I14a,M22,PW5a,RMx,Y10x,YJM145x,YJM454a,YJM978x,YJM981x,YPS1009x,YPS163a		CBS2888a	0.0625	C|upstream_gene_variant|MODIFIER|RTC1|YOL138C|transcript|YOL138C_mRNA|protein_coding||c.-2103C>G|||||2103|	1	C	chrXV_67453_C					MODIFIER
chrXV	44724	185828	141105	*	chrXV	67535	T	('C',)	273614xa,BYa,CBS2888a,CLIB219x,CLIB413a,I14a,PW5a,RMx,Y10x,YJM145x,YJM454a,YJM978x,YPS1009x,YPS163a		M22,YJM981x	0.125	C|upstream_gene_variant|MODIFIER|RTC1|YOL138C|transcript|YOL138C_mRNA|protein_coding||c.-2185A>G|||||2185|	1	C	chrXV_67535_C					MODIFIER
chrXV	44724	185828	141105	*	chrXV	67610	T	('G',)	273614xa,BYa,CLIB219x,CLIB413a,M22,PW5a,RMx,Y10x,YJM145x,YJM454a,YJM978x,YJM981x,YPS1009x,YPS163a		CBS2888a,I14a	0.125	G|missense_variant|MODERATE|PFK27|YOL136C|transcript|YOL136C_mRNA|protein_coding|1/1|c.1145A>C|p.Lys382Thr|1145/1194|1145/1194|382/397||	1	G	chrXV_67610_G	1493996	-0.602	0.0850643	0	MODERATE
chrXV	44724	185828	141105	*	chrXV	67655	C	('A',)	273614xa,BYa,CLIB219x,CLIB413a,M22,PW5a,RMx,Y10x,YJM145x,YJM454a,YJM978x,YJM981x,YPS1009x,YPS163a		CBS2888a,I14a	0.125	A|missense_variant|MODERATE|PFK27|YOL136C|transcript|YOL136C_mRNA|protein_coding|1/1|c.1100G>T|p.Ser367Ile|1100/1194|1100/1194|367/397||	1	A	chrXV_67655_A	1494006	-1.754	0.0850643	0	MODERATE
chrXV	44724	185828	141105	*	chrXV	67745	A	('G',)	273614xa,BYa,CBS2888a,CLIB219x,CLIB413a,I14a,PW5a,RMx,Y10x,YJM145x,YJM454a,YJM978x,YPS1009x,YPS163a		M22,YJM981x	0.125	G|missense_variant|MODERATE|PFK27|YOL136C|transcript|YOL136C_mRNA|protein_coding|1/1|c.1010T>C|p.Val337Ala|1010/1194|1010/1194|337/397||	1	G	chrXV_67745_G	1494020	0.004	0.141229	0	MODERATE
chrXV	44724	185828	141105	*	chrXV	68320	A	('G',)	273614xa,BYa,CLIB219x,CLIB413a,M22,PW5a,RMx,YJM145x,YJM454a,YJM978x,YJM981x,YPS1009x,YPS163a		CBS2888a,I14a,Y10x	0.1875	G|synonymous_variant|LOW|PFK27|YOL136C|transcript|YOL136C_mRNA|protein_coding|1/1|c.435T>C|p.Cys145Cys|435/1194|435/1194|145/397||	1	G	chrXV_68320_G	1494198		0.145895	0	LOW
chrXV	44724	185828	141105	*	chrXV	68383	C	('T',)	BYa,CBS2888a,CLIB219x,CLIB413a,I14a,PW5a,Y10x,YJM978x,YPS1009x,YPS163a		273614xa,M22,RMx,YJM145x,YJM454a,YJM981x	0.375	T|synonymous_variant|LOW|PFK27|YOL136C|transcript|YOL136C_mRNA|protein_coding|1/1|c.372G>A|p.Pro124Pro|372/1194|372/1194|124/397||	1	T	chrXV_68383_T	1494224		0.462834	0	LOW
chrXV	44724	185828	141105	*	chrXV	68535	A	('G',)	273614xa,BYa,M22,RMx,Y10x,YJM145x,YJM454a,YJM978x,YJM981x		CBS2888a,CLIB219x,CLIB413a,I14a,PW5a,YPS1009x,YPS163a	0.4375	G|synonymous_variant|LOW|PFK27|YOL136C|transcript|YOL136C_mRNA|protein_coding|1/1|c.220T>C|p.Leu74Leu|220/1194|220/1194|74/397||	1	G	chrXV_68535_G	1494278		0.386026	0	LOW
chrXV	44724	185828	141105	*	chrXV	68983	C	('A',)	273614xa,BYa,CLIB219x,CLIB413a,I14a,M22,PW5a,RMx,YJM145x,YJM454a,YJM978x,YJM981x,YPS1009x,YPS163a		CBS2888a,Y10x	0.125	A|upstream_gene_variant|MODIFIER|RTC1|YOL138C|transcript|YOL138C_mRNA|protein_coding||c.-3633G>T|||||3633|	1	A	chrXV_68983_A					MODIFIER
chrXV	44724	185828	141105	*	chrXV	69026	T	('C',)	273614xa,BYa,CLIB219x,CLIB413a,I14a,M22,PW5a,RMx,Y10x,YJM145x,YJM454a,YJM978x,YJM981x,YPS1009x,YPS163a		CBS2888a	0.0625	C|upstream_gene_variant|MODIFIER|RTC1|YOL138C|transcript|YOL138C_mRNA|protein_coding||c.-3676A>G|||||3676|	1	C	chrXV_69026_C					MODIFIER
chrXV	44724	185828	141105	*	chrXV	69084	T	('A',)	273614xa,BYa,CLIB219x,CLIB413a,I14a,M22,PW5a,RMx,YJM145x,YJM454a,YJM978x,YJM981x,YPS1009x,YPS163a		CBS2888a,Y10x	0.125	A|upstream_gene_variant|MODIFIER|RTC1|YOL138C|transcript|YOL138C_mRNA|protein_coding||c.-3734A>T|||||3734|	1	A	chrXV_69084_A					MODIFIER
chrXV	44724	185828	141105	*	chrXV	69652	C	('T',)	273614xa,BYa,CLIB219x,CLIB413a,PW5a,RMx,YJM145x,YJM454a,YJM978x,YJM981x,YPS1009x,YPS163a		CBS2888a,I14a,M22,Y10x	0.25	T|synonymous_variant|LOW|MED7|YOL135C|transcript|YOL135C_mRNA|protein_coding|1/1|c.393G>A|p.Leu131Leu|393/669|393/669|131/222||	1	T	chrXV_69652_T	1494452		0.138256	1	LOW
chrXV	44724	185828	141105	*	chrXV	69757	T	('C',)	273614xa,BYa,CLIB219x,CLIB413a,YJM145x,YJM978x,YJM981x,YPS163a		CBS2888a,I14a,M22,PW5a,RMx,Y10x,YJM454a,YPS1009x	0.5	C|synonymous_variant|LOW|MED7|YOL135C|transcript|YOL135C_mRNA|protein_coding|1/1|c.288A>G|p.Gly96Gly|288/669|288/669|96/222||	1	C	chrXV_69757_C	1494464		0.307157	1	LOW
chrXV	44724	185828	141105	*	chrXV	69778	C	('T',)	273614xa,BYa,CLIB219x,CLIB413a,PW5a,RMx,YJM145x,YJM454a,YJM978x,YJM981x,YPS1009x,YPS163a		CBS2888a,I14a,M22,Y10x	0.25	T|synonymous_variant|LOW|MED7|YOL135C|transcript|YOL135C_mRNA|protein_coding|1/1|c.267G>A|p.Leu89Leu|267/669|267/669|89/222||	1	T	chrXV_69778_T	1494470		0.13776	1	LOW
chrXV	44724	185828	141105	*	chrXV	69921	C	('T',)	BYa,CBS2888a,CLIB219x,CLIB413a,I14a,M22,PW5a,Y10x,YJM145x,YPS1009x,YPS163a		273614xa,RMx,YJM454a,YJM978x,YJM981x	0.3125	T|missense_variant|MODERATE|MED7|YOL135C|transcript|YOL135C_mRNA|protein_coding|1/1|c.124G>A|p.Ala42Thr|124/669|124/669|42/222||	1	T	chrXV_69921_T	1494518	-0.075	0.460357	1	MODERATE
chrXV	44724	185828	141105	*	chrXV	69928	G	('A',)	273614xa,BYa,CLIB219x,CLIB413a,I14a,M22,PW5a,RMx,Y10x,YJM145x,YJM454a,YJM978x,YJM981x,YPS1009x,YPS163a		CBS2888a	0.0625	A|synonymous_variant|LOW|MED7|YOL135C|transcript|YOL135C_mRNA|protein_coding|1/1|c.117C>T|p.Ala39Ala|117/669|117/669|39/222||	1	A	chrXV_69928_A	1494522		0.00890208	1	LOW
chrXV	44724	185828	141105	*	chrXV	69940	T	('C',)	BYa,CBS2888a,CLIB219x,CLIB413a,I14a,M22,Y10x,YJM145x,YPS163a		273614xa,PW5a,RMx,YJM454a,YJM978x,YJM981x,YPS1009x	0.4375	C|synonymous_variant|LOW|MED7|YOL135C|transcript|YOL135C_mRNA|protein_coding|1/1|c.105A>G|p.Lys35Lys|105/669|105/669|35/222||	1	C	chrXV_69940_C	1494524		0.453327	1	LOW
chrXV	44724	185828	141105	*	chrXV	70183	C	('A',)	BYa,CBS2888a,CLIB219x,CLIB413a,I14a,M22,PW5a,YJM145x,YJM978x,YPS1009x,YPS163a		273614xa,RMx,Y10x,YJM454a,YJM981x	0.3125	A|synonymous_variant|LOW|YOL134C|YOL134C|transcript|YOL134C_mRNA|protein_coding|1/1|c.363G>T|p.Thr121Thr|363/390|363/390|121/129||	1	A	chrXV_70183_A	1494556		0.474752	1	LOW
chrXV	44724	185828	141105	*	chrXV	70217	G	('GAGA',)	BYa,CBS2888a,CLIB219x,CLIB413a,I14a,M22,PW5a,RMx,Y10x,YJM145x,YJM454a,YJM978x,YPS1009x,YPS163a		273614xa,YJM981x	0.125	GAGA|conservative_inframe_insertion|MODERATE|YOL134C|YOL134C|transcript|YOL134C_mRNA|protein_coding|1/1|c.326_328dupTCT|p.Ile109_Ser110insPhe|328/390|328/390|110/129||	1	GAGA	chrXV_70217_GAGA	1494566		0.118812	1	MODERATE
chrXV	44724	185828	141105	*	chrXV	70272	C	('A',)	273614xa,BYa,CLIB413a,RMx,Y10x,YJM145x,YJM454a,YJM978x,YJM981x		CBS2888a,CLIB219x,I14a,M22,PW5a,YPS1009x,YPS163a	0.4375	A|missense_variant|MODERATE|YOL134C|YOL134C|transcript|YOL134C_mRNA|protein_coding|1/1|c.274G>T|p.Ala92Ser|274/390|274/390|92/129||	1	A	chrXV_70272_A	1494581	-1	0.248269	1	MODERATE
chrXV	44724	185828	141105	*	chrXV	70751	C	('CT',)	BYa,CBS2888a,CLIB219x,I14a,M22,YJM145x,YJM454a,YPS163a		273614xa,CLIB413a,PW5a,RMx,Y10x,YJM978x,YJM981x,YPS1009x	0.5	CT|upstream_gene_variant|MODIFIER|PFK27|YOL136C|transcript|YOL136C_mRNA|protein_coding||c.-1998_-1997insA|||||1998|	1	CT	chrXV_70751_CT					MODIFIER
chrXV	44724	185828	141105	*	chrXV	70865	G	('A',)	273614xa,BYa,CLIB219x,CLIB413a,I14a,M22,PW5a,RMx,Y10x,YJM145x,YJM454a,YJM978x,YJM981x,YPS1009x,YPS163a		CBS2888a	0.0625	A|upstream_gene_variant|MODIFIER|PFK27|YOL136C|transcript|YOL136C_mRNA|protein_coding||c.-2111C>T|||||2111|	1	A	chrXV_70865_A					MODIFIER
chrXV	44724	185828	141105	*	chrXV	70894	C	('T',)	273614xa,BYa,CLIB219x,CLIB413a,PW5a,Y10x,YJM978x,YJM981x,YPS1009x,YPS163a		CBS2888a,I14a,M22,RMx,YJM145x,YJM454a	0.375	T|upstream_gene_variant|MODIFIER|PFK27|YOL136C|transcript|YOL136C_mRNA|protein_coding||c.-2140G>A|||||2140|	1	T	chrXV_70894_T					MODIFIER
chrXV	44724	185828	141105	*	chrXV	70941	C	('T',)	273614xa,BYa,CLIB413a,Y10x,YJM981x,YPS163a		CBS2888a,CLIB219x,I14a,M22,PW5a,RMx,YJM145x,YJM454a,YJM978x,YPS1009x	0.625	T|upstream_gene_variant|MODIFIER|PFK27|YOL136C|transcript|YOL136C_mRNA|protein_coding||c.-2187G>A|||||2187|	1	T	chrXV_70941_T					MODIFIER
chrXV	44724	185828	141105	*	chrXV	70998	T	('C',)	273614xa,BYa,CLIB219x,CLIB413a,Y10x,YJM981x,YPS163a		CBS2888a,I14a,M22,PW5a,RMx,YJM145x,YJM454a,YJM978x,YPS1009x	0.5625	C|upstream_gene_variant|MODIFIER|PFK27|YOL136C|transcript|YOL136C_mRNA|protein_coding||c.-2244A>G|||||2244|	1	C	chrXV_70998_C					MODIFIER
chrXV	44724	185828	141105	*	chrXV	71038	T	('C',)	273614xa,BYa,CLIB413a,Y10x,YJM981x,YPS163a		CBS2888a,CLIB219x,I14a,M22,PW5a,RMx,YJM145x,YJM454a,YJM978x,YPS1009x	0.625	C|upstream_gene_variant|MODIFIER|PFK27|YOL136C|transcript|YOL136C_mRNA|protein_coding||c.-2284A>G|||||2284|	1	C	chrXV_71038_C					MODIFIER
chrXV	44724	185828	141105	*	chrXV	71084	C	('T',)	273614xa,BYa,CLIB219x,CLIB413a,Y10x,YJM981x,YPS1009x,YPS163a		CBS2888a,I14a,M22,PW5a,RMx,YJM145x,YJM454a,YJM978x	0.5	T|upstream_gene_variant|MODIFIER|PFK27|YOL136C|transcript|YOL136C_mRNA|protein_coding||c.-2330G>A|||||2330|	1	T	chrXV_71084_T					MODIFIER
chrXV	44724	185828	141105	*	chrXV	71229	A	('T',)	273614xa,BYa,CLIB413a,I14a,RMx,Y10x,YJM454a,YJM978x,YJM981x,YPS1009x,YPS163a		CBS2888a,CLIB219x,M22,PW5a,YJM145x	0.3125	T|upstream_gene_variant|MODIFIER|PFK27|YOL136C|transcript|YOL136C_mRNA|protein_coding||c.-2475T>A|||||2475|	1	T	chrXV_71229_T					MODIFIER
chrXV	44724	185828	141105	*	chrXV	71349	T	('C',)	273614xa,BYa,CLIB219x,CLIB413a,I14a,M22,PW5a,RMx,Y10x,YJM145x,YJM454a,YJM978x,YJM981x,YPS1009x,YPS163a		CBS2888a	0.0625	C|missense_variant|MODERATE|GAS4|YOL132W|transcript|YOL132W_mRNA|protein_coding|1/1|c.50T>C|p.Val17Ala|50/1416|50/1416|17/471||	1	C	chrXV_71349_C	1494692	0.939	0.00197824	0	MODERATE
chrXV	44724	185828	141105	*	chrXV	72724	G	('T',)	273614xa,BYa,CBS2888a,CLIB219x,CLIB413a,I14a,M22,PW5a,RMx,Y10x,YJM145x,YJM978x,YPS1009x,YPS163a		YJM454a,YJM981x	0.125	T|upstream_gene_variant|MODIFIER|PFK27|YOL136C|transcript|YOL136C_mRNA|protein_coding||c.-3970C>A|||||3970|	1	T	chrXV_72724_T					MODIFIER
chrXV	44724	185828	141105	*	chrXV	73008	G	('A',)	273614xa,BYa,CLIB219x,CLIB413a,I14a,M22,PW5a,RMx,Y10x,YJM145x,YJM454a,YJM978x,YJM981x,YPS1009x,YPS163a		CBS2888a	0.0625	A|upstream_gene_variant|MODIFIER|PFK27|YOL136C|transcript|YOL136C_mRNA|protein_coding||c.-4254C>T|||||4254|	1	A	chrXV_73008_A					MODIFIER
chrXV	44724	185828	141105	*	chrXV	73628	A	('T',)	BYa,CBS2888a,CLIB219x,CLIB413a,PW5a,Y10x,YJM145x,YJM978x,YPS1009x,YPS163a		273614xa,I14a,M22,RMx,YJM454a,YJM981x	0.375	T|upstream_gene_variant|MODIFIER|PFK27|YOL136C|transcript|YOL136C_mRNA|protein_coding||c.-4874T>A|||||4874|	1	T	chrXV_73628_T					MODIFIER
chrXV	44724	185828	141105	*	chrXV	74588	T	('G',)	273614xa,BYa,CLIB219x,CLIB413a,I14a,M22,RMx,YJM145x,YJM454a,YJM981x		CBS2888a,PW5a,Y10x,YJM978x,YPS1009x,YPS163a	0.375	G|synonymous_variant|LOW|ALR1|YOL130W|transcript|YOL130W_mRNA|protein_coding|1/1|c.189T>G|p.Thr63Thr|189/2580|189/2580|63/859||	1	G	chrXV_74588_G	1494974		0.284158	1	LOW
chrXV	44724	185828	141105	*	chrXV	74635	G	('A',)	273614xa,BYa,CLIB219x,CLIB413a,I14a,M22,RMx,YJM145x,YJM454a,YJM978x,YJM981x,YPS1009x,YPS163a		CBS2888a,PW5a,Y10x	0.1875	A|missense_variant|MODERATE|ALR1|YOL130W|transcript|YOL130W_mRNA|protein_coding|1/1|c.236G>A|p.Ser79Asn|236/2580|236/2580|79/859||	1	A	chrXV_74635_A	1494990	0.403	0.116832	1	MODERATE
chrXV	44724	185828	141105	*	chrXV	74698	G	('A',)	273614xa,BYa,I14a,M22,RMx,YJM145x,YJM454a,YJM981x		CBS2888a,CLIB219x,CLIB413a,PW5a,Y10x,YJM978x,YPS1009x,YPS163a	0.5	A|missense_variant|MODERATE|ALR1|YOL130W|transcript|YOL130W_mRNA|protein_coding|1/1|c.299G>A|p.Gly100Asp|299/2580|299/2580|100/859||	1	A	chrXV_74698_A	1495002	0.957	0.440417	1	MODERATE
chrXV	44724	185828	141105	*	chrXV	74789	A	('C',)	273614xa,BYa,CLIB219x,CLIB413a,I14a,M22,RMx,YJM454a,YJM978x,YJM981x,YPS1009x,YPS163a		CBS2888a,PW5a,Y10x,YJM145x	0.25	C|synonymous_variant|LOW|ALR1|YOL130W|transcript|YOL130W_mRNA|protein_coding|1/1|c.390A>C|p.Pro130Pro|390/2580|390/2580|130/859||	1	C	chrXV_74789_C	1495030		0.0902778	1	LOW
chrXV	44724	185828	141105	*	chrXV	74821	T	('C',)	273614xa,BYa,I14a,M22,RMx,YJM454a,YJM981x		CBS2888a,CLIB219x,CLIB413a,PW5a,Y10x,YJM145x,YJM978x,YPS1009x,YPS163a	0.5625	C|missense_variant|MODERATE|ALR1|YOL130W|transcript|YOL130W_mRNA|protein_coding|1/1|c.422T>C|p.Ile141Thr|422/2580|422/2580|141/859||	1	C	chrXV_74821_C	1495036	0.865	0.442289	1	MODERATE
chrXV	44724	185828	141105	*	chrXV	74966	T	('C',)	273614xa,BYa,I14a,M22,PW5a,RMx,YJM454a,YJM981x		CBS2888a,CLIB219x,CLIB413a,Y10x,YJM145x,YJM978x,YPS1009x,YPS163a	0.5	C|synonymous_variant|LOW|ALR1|YOL130W|transcript|YOL130W_mRNA|protein_coding|1/1|c.567T>C|p.Pro189Pro|567/2580|567/2580|189/859||	1	C	chrXV_74966_C	1495080		0.319265	1	LOW
chrXV	44724	185828	141105	*	chrXV	75116	T	('C',)	273614xa,BYa,CLIB413a,I14a,M22,RMx,YJM454a,YJM978x,YJM981x,YPS163a		CBS2888a,CLIB219x,PW5a,Y10x,YJM145x,YPS1009x	0.375	C|synonymous_variant|LOW|ALR1|YOL130W|transcript|YOL130W_mRNA|protein_coding|1/1|c.717T>C|p.Asp239Asp|717/2580|717/2580|239/859||	1	C	chrXV_75116_C	1495130		0.184836	1	LOW
chrXV	44724	185828	141105	*	chrXV	75126	T	('C',)	273614xa,BYa,I14a,M22,RMx,YJM454a,YJM981x,YPS163a		CBS2888a,CLIB219x,CLIB413a,PW5a,Y10x,YJM145x,YJM978x,YPS1009x	0.5	C|synonymous_variant|LOW|ALR1|YOL130W|transcript|YOL130W_mRNA|protein_coding|1/1|c.727T>C|p.Leu243Leu|727/2580|727/2580|243/859||	1	C	chrXV_75126_C	1495136		0.395337	1	LOW
chrXV	44724	185828	141105	*	chrXV	75161	T	('C',)	273614xa,BYa,I14a,M22,RMx,YJM454a,YJM981x		CBS2888a,CLIB219x,CLIB413a,PW5a,Y10x,YJM145x,YJM978x,YPS1009x,YPS163a	0.5625	C|synonymous_variant|LOW|ALR1|YOL130W|transcript|YOL130W_mRNA|protein_coding|1/1|c.762T>C|p.Ala254Ala|762/2580|762/2580|254/859||	1	C	chrXV_75161_C	1495144		0.437066	1	LOW
chrXV	44724	185828	141105	*	chrXV	75243	T	('C',)	273614xa,BYa,I14a,M22,RMx,YJM454a,YJM981x		CBS2888a,CLIB219x,CLIB413a,PW5a,Y10x,YJM145x,YJM978x,YPS1009x,YPS163a	0.5625	C|synonymous_variant|LOW|ALR1|YOL130W|transcript|YOL130W_mRNA|protein_coding|1/1|c.844T>C|p.Leu282Leu|844/2580|844/2580|282/859||	1	C	chrXV_75243_C	1495154		0.437129	1	LOW
chrXV	44724	185828	141105	*	chrXV	75413	A	('C',)	273614xa,BYa,I14a,M22,RMx,YJM454a,YJM981x,YPS1009x		CBS2888a,CLIB219x,CLIB413a,PW5a,Y10x,YJM145x,YJM978x,YPS163a	0.5	C|synonymous_variant|LOW|ALR1|YOL130W|transcript|YOL130W_mRNA|protein_coding|1/1|c.1014A>C|p.Ser338Ser|1014/2580|1014/2580|338/859||	1	C	chrXV_75413_C	1495204		0.304154	1	LOW
chrXV	44724	185828	141105	*	chrXV	75605	G	('A',)	273614xa,BYa,I14a,M22,RMx,Y10x,YJM454a,YJM981x		CBS2888a,CLIB219x,CLIB413a,PW5a,YJM145x,YJM978x,YPS1009x,YPS163a	0.5	A|synonymous_variant|LOW|ALR1|YOL130W|transcript|YOL130W_mRNA|protein_coding|1/1|c.1206G>A|p.Pro402Pro|1206/2580|1206/2580|402/859||	1	A	chrXV_75605_A	1495248		0.395545	1	LOW
chrXV	44724	185828	141105	*	chrXV	75674	T	('G',)	273614xa,BYa,CLIB219x,I14a,M22,RMx,Y10x,YJM454a,YJM978x,YJM981x,YPS1009x,YPS163a		CBS2888a,CLIB413a,PW5a,YJM145x	0.25	G|synonymous_variant|LOW|ALR1|YOL130W|transcript|YOL130W_mRNA|protein_coding|1/1|c.1275T>G|p.Ser425Ser|1275/2580|1275/2580|425/859||	1	G	chrXV_75674_G	1495266		0.26459	1	LOW
chrXV	44724	185828	141105	*	chrXV	75941	G	('A',)	273614xa,BYa,CLIB219x,I14a,M22,RMx,Y10x,YJM454a,YJM978x,YJM981x,YPS1009x,YPS163a		CBS2888a,CLIB413a,PW5a,YJM145x	0.25	A|synonymous_variant|LOW|ALR1|YOL130W|transcript|YOL130W_mRNA|protein_coding|1/1|c.1542G>A|p.Glu514Glu|1542/2580|1542/2580|514/859||	1	A	chrXV_75941_A	1495326		0.298411	1	LOW
chrXV	44724	185828	141105	*	chrXV	75953	A	('G',)	273614xa,BYa,I14a,M22,RMx,Y10x,YJM454a,YJM981x		CBS2888a,CLIB219x,CLIB413a,PW5a,YJM145x,YJM978x,YPS1009x,YPS163a	0.5	G|synonymous_variant|LOW|ALR1|YOL130W|transcript|YOL130W_mRNA|protein_coding|1/1|c.1554A>G|p.Glu518Glu|1554/2580|1554/2580|518/859||	1	G	chrXV_75953_G	1495332		0.406965	1	LOW
chrXV	44724	185828	141105	*	chrXV	75959	T	('C',)	273614xa,BYa,CLIB219x,CLIB413a,I14a,M22,PW5a,RMx,Y10x,YJM454a,YJM978x,YJM981x,YPS1009x,YPS163a		CBS2888a,YJM145x	0.125	C|synonymous_variant|LOW|ALR1|YOL130W|transcript|YOL130W_mRNA|protein_coding|1/1|c.1560T>C|p.Ile520Ile|1560/2580|1560/2580|520/859||	1	C	chrXV_75959_C	1495336		0.0619425	1	LOW
chrXV	44724	185828	141105	*	chrXV	76001	C	('T',)	BYa,I14a,PW5a,YJM981x		273614xa,CBS2888a,CLIB219x,CLIB413a,M22,RMx,Y10x,YJM145x,YJM454a,YJM978x,YPS1009x,YPS163a	0.75	T|synonymous_variant|LOW|ALR1|YOL130W|transcript|YOL130W_mRNA|protein_coding|1/1|c.1602C>T|p.Phe534Phe|1602/2580|1602/2580|534/859||	1	T	chrXV_76001_T	1495354		0.174129	1	LOW
chrXV	44724	185828	141105	*	chrXV	76109	C	('T',)	273614xa,BYa,CLIB219x,CLIB413a,I14a,M22,PW5a,RMx,Y10x,YJM145x,YJM454a,YJM978x,YJM981x,YPS1009x,YPS163a		CBS2888a	0.0625	T|synonymous_variant|LOW|ALR1|YOL130W|transcript|YOL130W_mRNA|protein_coding|1/1|c.1710C>T|p.Asp570Asp|1710/2580|1710/2580|570/859||	1	T	chrXV_76109_T	1495390		0.00197824	1	LOW
chrXV	44724	185828	141105	*	chrXV	76655	A	('G',)	BYa,I14a,PW5a,YJM454a,YJM981x		273614xa,CBS2888a,CLIB219x,CLIB413a,M22,RMx,Y10x,YJM145x,YJM978x,YPS1009x,YPS163a	0.6875	G|synonymous_variant|LOW|ALR1|YOL130W|transcript|YOL130W_mRNA|protein_coding|1/1|c.2256A>G|p.Pro752Pro|2256/2580|2256/2580|752/859||	1	G	chrXV_76655_G	1495552		0.456456	1	LOW
chrXV	44724	185828	141105	*	chrXV	76693	A	('C',)	273614xa,BYa,I14a,PW5a,YJM454a,YJM981x		CBS2888a,CLIB219x,CLIB413a,M22,RMx,Y10x,YJM145x,YJM978x,YPS1009x,YPS163a	0.625	C|missense_variant|MODERATE|ALR1|YOL130W|transcript|YOL130W_mRNA|protein_coding|1/1|c.2294A>C|p.Lys765Thr|2294/2580|2294/2580|765/859||	1	C	chrXV_76693_C	1495560	-1.505	0.489372	1	MODERATE
chrXV	44724	185828	141105	*	chrXV	76700	G	('A',)	273614xa,BYa,I14a,YJM454a,YJM981x		CBS2888a,CLIB219x,CLIB413a,M22,PW5a,RMx,Y10x,YJM145x,YJM978x,YPS1009x,YPS163a	0.6875	A|synonymous_variant|LOW|ALR1|YOL130W|transcript|YOL130W_mRNA|protein_coding|1/1|c.2301G>A|p.Pro767Pro|2301/2580|2301/2580|767/859||	1	A	chrXV_76700_A	1495568		0.460082	1	LOW
chrXV	44724	185828	141105	*	chrXV	76703	G	('A',)	273614xa,BYa,I14a,YJM454a,YJM981x		CBS2888a,CLIB219x,CLIB413a,M22,PW5a,RMx,Y10x,YJM145x,YJM978x,YPS1009x,YPS163a	0.6875	A|synonymous_variant|LOW|ALR1|YOL130W|transcript|YOL130W_mRNA|protein_coding|1/1|c.2304G>A|p.Gly768Gly|2304/2580|2304/2580|768/859||	1	A	chrXV_76703_A	1495574		0.4772	1	LOW
chrXV	44724	185828	141105	*	chrXV	76704	G	('C',)	273614xa,BYa,I14a,PW5a,YJM454a,YJM981x		CBS2888a,CLIB219x,CLIB413a,M22,RMx,Y10x,YJM145x,YJM978x,YPS1009x,YPS163a	0.625	C|missense_variant|MODERATE|ALR1|YOL130W|transcript|YOL130W_mRNA|protein_coding|1/1|c.2305G>C|p.Glu769Gln|2305/2580|2305/2580|769/859||	1	C	chrXV_76704_C					MODERATE
chrXV	44724	185828	141105	*	chrXV	76707	A	('G',)	273614xa,BYa,I14a,PW5a,YJM454a,YJM981x		CBS2888a,CLIB219x,CLIB413a,M22,RMx,Y10x,YJM145x,YJM978x,YPS1009x,YPS163a	0.625	G|missense_variant|MODERATE|ALR1|YOL130W|transcript|YOL130W_mRNA|protein_coding|1/1|c.2308A>G|p.Asn770Asp|2308/2580|2308/2580|770/859||	1	G	chrXV_76707_G	1495580	1.278	0.480567	1	MODERATE
chrXV	44724	185828	141105	*	chrXV	76718	C	('T',)	273614xa,BYa,I14a,YJM454a,YJM981x		CBS2888a,CLIB219x,CLIB413a,M22,PW5a,RMx,Y10x,YJM145x,YJM978x,YPS1009x,YPS163a	0.6875	T|synonymous_variant|LOW|ALR1|YOL130W|transcript|YOL130W_mRNA|protein_coding|1/1|c.2319C>T|p.Ile773Ile|2319/2580|2319/2580|773/859||	1	T	chrXV_76718_T	1495584		0.456544	1	LOW
chrXV	44724	185828	141105	*	chrXV	76776	T	('C',)	273614xa,BYa,CLIB219x,I14a,PW5a,YJM454a,YJM981x		CBS2888a,CLIB413a,M22,RMx,Y10x,YJM145x,YJM978x,YPS1009x,YPS163a	0.5625	C|synonymous_variant|LOW|ALR1|YOL130W|transcript|YOL130W_mRNA|protein_coding|1/1|c.2377T>C|p.Leu793Leu|2377/2580|2377/2580|793/859||	1	C	chrXV_76776_C	1495618		0.474398	1	LOW
chrXV	44724	185828	141105	*	chrXV	76844	C	('G', 'T')	273614xa,BYa,CBS2888a,CLIB219x,CLIB413a,I14a,M22,RMx,Y10x,YJM145x,YJM454a,YJM978x,YPS1009x,YPS163a		YJM981x	0.0666667	G|synonymous_variant|LOW|ALR1|YOL130W|transcript|YOL130W_mRNA|protein_coding|1/1|c.2445C>G|p.Ala815Ala|2445/2580|2445/2580|815/859||	2	G_ T	chrXV_76844_G_ T					LOW
chrXV	44724	185828	141105	*	chrXV	76985	G	('A',)	273614xa,BYa,I14a,YJM454a,YJM978x,YJM981x,YPS1009x,YPS163a		CBS2888a,CLIB219x,CLIB413a,M22,PW5a,RMx,Y10x,YJM145x	0.5	A|upstream_gene_variant|MODIFIER|VPS68|YOL129W|transcript|YOL129W_mRNA|protein_coding||c.-575G>A|||||575|	1	A	chrXV_76985_A					MODIFIER
chrXV	44724	185828	141105	*	chrXV	76991	A	('G',)	273614xa,BYa,CLIB219x,CLIB413a,I14a,M22,PW5a,RMx,Y10x,YJM454a,YJM978x,YJM981x,YPS1009x,YPS163a		CBS2888a,YJM145x	0.125	G|upstream_gene_variant|MODIFIER|VPS68|YOL129W|transcript|YOL129W_mRNA|protein_coding||c.-569A>G|||||569|	1	G	chrXV_76991_G					MODIFIER
chrXV	44724	185828	141105	*	chrXV	76996	G	('A',)	273614xa,BYa,I14a,PW5a,YJM454a,YJM978x,YJM981x,YPS1009x,YPS163a		CBS2888a,CLIB219x,CLIB413a,M22,RMx,Y10x,YJM145x	0.4375	A|upstream_gene_variant|MODIFIER|VPS68|YOL129W|transcript|YOL129W_mRNA|protein_coding||c.-564G>A|||||564|	1	A	chrXV_76996_A					MODIFIER
chrXV	44724	185828	141105	*	chrXV	77156	C	('G',)	273614xa,BYa,I14a,PW5a,YJM454a,YJM978x,YJM981x,YPS1009x,YPS163a		CBS2888a,CLIB219x,CLIB413a,M22,RMx,Y10x,YJM145x	0.4375	G|upstream_gene_variant|MODIFIER|VPS68|YOL129W|transcript|YOL129W_mRNA|protein_coding||c.-404C>G|||||404|	1	G	chrXV_77156_G					MODIFIER
chrXV	44724	185828	141105	*	chrXV	77158	G	('T',)	273614xa,BYa,I14a,YJM454a,YJM978x,YJM981x,YPS1009x,YPS163a	PW5a	CBS2888a,CLIB219x,CLIB413a,M22,RMx,Y10x,YJM145x	0.466667	T|upstream_gene_variant|MODIFIER|VPS68|YOL129W|transcript|YOL129W_mRNA|protein_coding||c.-402G>T|||||402|	1	T	chrXV_77158_T					MODIFIER
chrXV	44724	185828	141105	*	chrXV	77220	T	('C', 'TAC')	273614xa,BYa,I14a,PW5a,YJM454a,YJM978x,YJM981x,YPS1009x,YPS163a		CBS2888a,CLIB413a,M22,RMx,Y10x,YJM145x	0.4	C|upstream_gene_variant|MODIFIER|VPS68|YOL129W|transcript|YOL129W_mRNA|protein_coding||c.-340T>C|||||340|	2	C_ TAC	chrXV_77220_C_ TAC					MODIFIER
chrXV	44724	185828	141105	*	chrXV	77240	T	('C',)	273614xa,BYa,I14a,PW5a,YJM454a,YJM978x,YJM981x,YPS1009x,YPS163a		CBS2888a,CLIB219x,CLIB413a,M22,RMx,Y10x,YJM145x	0.4375	C|upstream_gene_variant|MODIFIER|VPS68|YOL129W|transcript|YOL129W_mRNA|protein_coding||c.-320T>C|||||320|	1	C	chrXV_77240_C					MODIFIER
chrXV	44724	185828	141105	*	chrXV	77289	T	('C',)	273614xa,BYa,I14a,PW5a,YJM454a,YJM981x		CBS2888a,CLIB219x,CLIB413a,M22,RMx,Y10x,YJM145x,YJM978x,YPS1009x,YPS163a	0.625	C|upstream_gene_variant|MODIFIER|VPS68|YOL129W|transcript|YOL129W_mRNA|protein_coding||c.-271T>C|||||271|	1	C	chrXV_77289_C					MODIFIER
chrXV	44724	185828	141105	*	chrXV	77319	G	('A',)	273614xa,BYa,I14a,PW5a,YJM454a,YJM981x,YPS163a		CBS2888a,CLIB219x,CLIB413a,M22,RMx,Y10x,YJM145x,YJM978x,YPS1009x	0.5625	A|upstream_gene_variant|MODIFIER|VPS68|YOL129W|transcript|YOL129W_mRNA|protein_coding||c.-241G>A|||||241|	1	A	chrXV_77319_A					MODIFIER
chrXV	44724	185828	141105	*	chrXV	77347	T	('C',)	273614xa,BYa,I14a,PW5a,YJM454a,YJM981x	YPS163a	CBS2888a,CLIB219x,CLIB413a,M22,RMx,Y10x,YJM145x,YJM978x,YPS1009x	0.6	C|upstream_gene_variant|MODIFIER|VPS68|YOL129W|transcript|YOL129W_mRNA|protein_coding||c.-213T>C|||||213|	1	C	chrXV_77347_C					MODIFIER
chrXV	44724	185828	141105	*	chrXV	77349	GAT	('G',)	273614xa,BYa,I14a,PW5a,YJM454a,YJM981x		CBS2888a,CLIB219x,CLIB413a,M22,RMx,Y10x,YJM145x,YJM978x,YPS1009x,YPS163a	0.625	G|upstream_gene_variant|MODIFIER|VPS68|YOL129W|transcript|YOL129W_mRNA|protein_coding||c.-210_-209delAT|||||210|	1	G	chrXV_77349_G					MODIFIER
chrXV	44724	185828	141105	*	chrXV	77373	G	('C',)	273614xa,BYa,CLIB413a,I14a,M22,RMx,Y10x,YJM454a,YJM981x,YPS163a	PW5a	CBS2888a,CLIB219x,YJM145x,YJM978x,YPS1009x	0.333333	C|upstream_gene_variant|MODIFIER|VPS68|YOL129W|transcript|YOL129W_mRNA|protein_coding||c.-187G>C|||||187|	1	C	chrXV_77373_C					MODIFIER
chrXV	44724	185828	141105	*	chrXV	77379	G	('A',)	273614xa,BYa,CLIB413a,I14a,M22,RMx,Y10x,YJM454a,YJM981x,YPS163a	PW5a	CBS2888a,CLIB219x,YJM145x,YJM978x,YPS1009x	0.333333	A|upstream_gene_variant|MODIFIER|VPS68|YOL129W|transcript|YOL129W_mRNA|protein_coding||c.-181G>A|||||181|	1	A	chrXV_77379_A					MODIFIER
chrXV	44724	185828	141105	*	chrXV	77404	G	('C', 'A')	273614xa,BYa,CLIB413a,I14a,M22,PW5a,RMx,Y10x,YJM454a,YJM981x		CBS2888a,CLIB219x,YJM145x,YJM978x,YPS1009x	0.333333	A|upstream_gene_variant|MODIFIER|VPS68|YOL129W|transcript|YOL129W_mRNA|protein_coding||c.-156G>A|||||156|	2	C_ A	chrXV_77404_C_ A					MODIFIER
chrXV	44724	185828	141105	*	chrXV	77415	G	('A',)	273614xa,BYa,CLIB219x,CLIB413a,I14a,M22,RMx,Y10x,YJM454a,YJM978x,YJM981x,YPS1009x,YPS163a	PW5a	CBS2888a,YJM145x	0.133333	A|upstream_gene_variant|MODIFIER|VPS68|YOL129W|transcript|YOL129W_mRNA|protein_coding||c.-145G>A|||||145|	1	A	chrXV_77415_A					MODIFIER
chrXV	44724	185828	141105	*	chrXV	77509	G	('A',)	273614xa,BYa,CLIB219x,CLIB413a,I14a,M22,PW5a,RMx,Y10x,YJM454a,YJM978x,YJM981x,YPS1009x,YPS163a		CBS2888a,YJM145x	0.125	A|upstream_gene_variant|MODIFIER|VPS68|YOL129W|transcript|YOL129W_mRNA|protein_coding||c.-51G>A|||||51|	1	A	chrXV_77509_A					MODIFIER
chrXV	44724	185828	141105	*	chrXV	77526	C	('T',)	273614xa,BYa,CLIB413a,I14a,M22,RMx,Y10x,YJM454a,YJM978x,YJM981x,YPS1009x,YPS163a	PW5a	CBS2888a,CLIB219x,YJM145x	0.2	T|upstream_gene_variant|MODIFIER|VPS68|YOL129W|transcript|YOL129W_mRNA|protein_coding||c.-34C>T|||||34|	1	T	chrXV_77526_T					MODIFIER
chrXV	44724	185828	141105	*	chrXV	77598	C	('A',)	273614xa,BYa,CLIB413a,I14a,M22,RMx,Y10x,YJM454a,YJM978x,YJM981x,YPS1009x,YPS163a	PW5a	CBS2888a,CLIB219x,YJM145x	0.2	A|synonymous_variant|LOW|VPS68|YOL129W|transcript|YOL129W_mRNA|protein_coding|1/1|c.39C>A|p.Pro13Pro|39/555|39/555|13/184||	1	A	chrXV_77598_A	1495706		0.102513	0	LOW
chrXV	44724	185828	141105	*	chrXV	77697	C	('T',)	273614xa,BYa,CLIB219x,CLIB413a,I14a,M22,PW5a,RMx,Y10x,YJM454a,YJM981x		CBS2888a,YJM145x,YJM978x,YPS1009x,YPS163a	0.3125	T|synonymous_variant|LOW|VPS68|YOL129W|transcript|YOL129W_mRNA|protein_coding|1/1|c.138C>T|p.Leu46Leu|138/555|138/555|46/184||	1	T	chrXV_77697_T	1495738		0.192765	0	LOW
chrXV	44724	185828	141105	*	chrXV	78200	G	('GA',)	273614xa,BYa,CLIB219x,CLIB413a,I14a,M22,PW5a,RMx,Y10x,YJM145x,YJM454a,YJM978x,YJM981x,YPS1009x,YPS163a		CBS2888a	0.0625	GA|upstream_gene_variant|MODIFIER|RPL25|YOL127W|transcript|YOL127W_mRNA|protein_coding||c.-2148_-2147insA|||||2147|	1	GA	chrXV_78200_GA					MODIFIER
chrXV	44724	185828	141105	*	chrXV	78205	C	('A',)	273614xa,BYa,CLIB219x,CLIB413a,I14a,M22,PW5a,RMx,Y10x,YJM145x,YJM454a,YJM978x,YJM981x,YPS1009x,YPS163a		CBS2888a	0.0625	A|upstream_gene_variant|MODIFIER|RPL25|YOL127W|transcript|YOL127W_mRNA|protein_coding||c.-2143C>A|||||2143|	1	A	chrXV_78205_A					MODIFIER
chrXV	44724	185828	141105	*	chrXV	79585	C	('T',)	BYa,YJM981x		273614xa,CBS2888a,CLIB219x,CLIB413a,I14a,M22,PW5a,RMx,Y10x,YJM145x,YJM454a,YJM978x,YPS1009x,YPS163a	0.875	T|upstream_gene_variant|MODIFIER|YGK3|YOL128C|transcript|YOL128C_mRNA|protein_coding||c.-106G>A|||||106|	1	T	chrXV_79585_T					MODIFIER
chrXV	44724	185828	141105	*	chrXV	79622	AG	('A',)	BYa,CBS2888a,CLIB219x,PW5a,YJM978x,YPS1009x,YPS163a		273614xa,CLIB413a,I14a,M22,RMx,Y10x,YJM145x,YJM454a,YJM981x	0.5625	A|upstream_gene_variant|MODIFIER|YGK3|YOL128C|transcript|YOL128C_mRNA|protein_coding||c.-144delC|||||144|	1	A	chrXV_79622_A					MODIFIER
chrXV	44724	185828	141105	*	chrXV	79627	G	('A',)	BYa,CBS2888a		273614xa,CLIB219x,CLIB413a,I14a,M22,PW5a,RMx,Y10x,YJM145x,YJM454a,YJM978x,YJM981x,YPS1009x,YPS163a	0.875	A|upstream_gene_variant|MODIFIER|YGK3|YOL128C|transcript|YOL128C_mRNA|protein_coding||c.-148C>T|||||148|	1	A	chrXV_79627_A					MODIFIER
chrXV	44724	185828	141105	*	chrXV	79673	C	('A',)	273614xa,BYa,CBS2888a,CLIB219x,CLIB413a,I14a,M22,PW5a,RMx,Y10x,YJM145x,YJM978x,YPS1009x,YPS163a		YJM454a,YJM981x	0.125	A|upstream_gene_variant|MODIFIER|YGK3|YOL128C|transcript|YOL128C_mRNA|protein_coding||c.-194G>T|||||194|	1	A	chrXV_79673_A					MODIFIER
chrXV	44724	185828	141105	*	chrXV	80055	T	('C',)	273614xa,BYa,CLIB219x,CLIB413a,I14a,M22,PW5a,RMx,Y10x,YJM145x,YJM454a,YJM978x,YJM981x,YPS1009x,YPS163a		CBS2888a	0.0625	C|upstream_gene_variant|MODIFIER|YGK3|YOL128C|transcript|YOL128C_mRNA|protein_coding||c.-576A>G|||||576|	1	C	chrXV_80055_C					MODIFIER
chrXV	44724	185828	141105	*	chrXV	80113	C	('A',)	BYa,CBS2888a,CLIB219x,PW5a,Y10x,YJM145x,YJM978x,YPS1009x,YPS163a		273614xa,CLIB413a,I14a,M22,RMx,YJM454a,YJM981x	0.4375	A|upstream_gene_variant|MODIFIER|YGK3|YOL128C|transcript|YOL128C_mRNA|protein_coding||c.-634G>T|||||634|	1	A	chrXV_80113_A					MODIFIER
chrXV	44724	185828	141105	*	chrXV	80167	G	('A',)	273614xa,BYa,CBS2888a,CLIB219x,CLIB413a,I14a,M22,PW5a,RMx,Y10x,YJM145x,YJM454a,YJM978x,YPS1009x,YPS163a		YJM981x	0.0625	A|upstream_gene_variant|MODIFIER|YGK3|YOL128C|transcript|YOL128C_mRNA|protein_coding||c.-688C>T|||||688|	1	A	chrXV_80167_A					MODIFIER
chrXV	44724	185828	141105	*	chrXV	80269	T	('C',)	273614xa,BYa,CLIB219x,CLIB413a,I14a,M22,PW5a,RMx,Y10x,YJM145x,YJM454a,YJM978x,YJM981x,YPS1009x,YPS163a		CBS2888a	0.0625	C|upstream_gene_variant|MODIFIER|YGK3|YOL128C|transcript|YOL128C_mRNA|protein_coding||c.-790A>G|||||790|	1	C	chrXV_80269_C					MODIFIER
chrXV	44724	185828	141105	*	chrXV	80409	G	('A',)	BYa,CBS2888a		273614xa,CLIB219x,CLIB413a,I14a,M22,PW5a,RMx,Y10x,YJM145x,YJM454a,YJM978x,YJM981x,YPS1009x,YPS163a	0.875	A|upstream_gene_variant|MODIFIER|YGK3|YOL128C|transcript|YOL128C_mRNA|protein_coding||c.-930C>T|||||930|	1	A	chrXV_80409_A					MODIFIER
chrXV	44724	185828	141105	*	chrXV	80423	G	('C',)	BYa,CBS2888a		273614xa,CLIB219x,CLIB413a,I14a,M22,PW5a,RMx,Y10x,YJM145x,YJM454a,YJM978x,YJM981x,YPS1009x,YPS163a	0.875	C|upstream_gene_variant|MODIFIER|YGK3|YOL128C|transcript|YOL128C_mRNA|protein_coding||c.-944C>G|||||944|	1	C	chrXV_80423_C					MODIFIER
chrXV	44724	185828	141105	*	chrXV	80449	C	('T',)	BYa,CBS2888a		273614xa,CLIB219x,CLIB413a,I14a,M22,PW5a,RMx,Y10x,YJM145x,YJM454a,YJM978x,YJM981x,YPS1009x,YPS163a	0.875	T|upstream_gene_variant|MODIFIER|YGK3|YOL128C|transcript|YOL128C_mRNA|protein_coding||c.-970G>A|||||970|	1	T	chrXV_80449_T					MODIFIER
chrXV	44724	185828	141105	*	chrXV	80664	C	('T',)	BYa,CBS2888a		273614xa,CLIB219x,CLIB413a,I14a,M22,PW5a,RMx,Y10x,YJM145x,YJM454a,YJM978x,YJM981x,YPS1009x,YPS163a	0.875	T|upstream_gene_variant|MODIFIER|YGK3|YOL128C|transcript|YOL128C_mRNA|protein_coding||c.-1185G>A|||||1185|	1	T	chrXV_80664_T					MODIFIER
chrXV	44724	185828	141105	*	chrXV	80986	G	('A',)	273614xa,BYa,CBS2888a,CLIB219x,PW5a,Y10x,YJM145x,YJM978x,YPS1009x,YPS163a		CLIB413a,I14a,M22,RMx,YJM454a,YJM981x	0.375	A|synonymous_variant|LOW|RPL25|YOL127W|transcript|YOL127W_mRNA|protein_coding|2/2|c.225G>A|p.Lys75Lys|225/429|225/429|75/142||	1	A	chrXV_80986_A	1496192		0.436012	1	LOW
chrXV	44724	185828	141105	*	chrXV	81481	C	('T',)	273614xa,BYa,CLIB413a,I14a,M22,RMx,YJM145x,YJM454a,YJM981x		CBS2888a,CLIB219x,PW5a,Y10x,YJM978x,YPS1009x,YPS163a	0.4375	T|upstream_gene_variant|MODIFIER|YGK3|YOL128C|transcript|YOL128C_mRNA|protein_coding||c.-2002G>A|||||2002|	1	T	chrXV_81481_T					MODIFIER
chrXV	44724	185828	141105	*	chrXV	81601	T	('C',)	273614xa,BYa,CLIB219x,CLIB413a,I14a,M22,PW5a,RMx,Y10x,YJM145x,YJM454a,YJM978x,YJM981x,YPS1009x,YPS163a		CBS2888a	0.0625	C|upstream_gene_variant|MODIFIER|YGK3|YOL128C|transcript|YOL128C_mRNA|protein_coding||c.-2122A>G|||||2122|	1	C	chrXV_81601_C					MODIFIER
chrXV	44724	185828	141105	*	chrXV	81683	G	('A',)	273614xa,BYa,CLIB219x,CLIB413a,I14a,M22,PW5a,RMx,Y10x,YJM145x,YJM454a,YJM978x,YJM981x,YPS1009x,YPS163a		CBS2888a	0.0625	A|upstream_gene_variant|MODIFIER|YGK3|YOL128C|transcript|YOL128C_mRNA|protein_coding||c.-2204C>T|||||2204|	1	A	chrXV_81683_A					MODIFIER
chrXV	44724	185828	141105	*	chrXV	82066	A	('G',)	273614xa,BYa,CLIB413a,I14a,M22,RMx,Y10x,YJM145x,YJM454a,YJM981x		CBS2888a,CLIB219x,PW5a,YJM978x,YPS1009x,YPS163a	0.375	G|synonymous_variant|LOW|MDH2|YOL126C|transcript|YOL126C_mRNA|protein_coding|1/1|c.855T>C|p.Ile285Ile|855/1134|855/1134|285/377||	1	G	chrXV_82066_G	1496310		0.368918	0	LOW
chrXV	44724	185828	141105	*	chrXV	82183	T	('C',)	273614xa,BYa,CLIB219x,CLIB413a,I14a,M22,RMx,Y10x,YJM145x,YJM454a,YJM981x		CBS2888a,PW5a,YJM978x,YPS1009x,YPS163a	0.3125	C|synonymous_variant|LOW|MDH2|YOL126C|transcript|YOL126C_mRNA|protein_coding|1/1|c.738A>G|p.Gln246Gln|738/1134|738/1134|246/377||	1	C	chrXV_82183_C	1496334		0.333003	0	LOW
chrXV	44724	185828	141105	*	chrXV	82212	G	('T',)	273614xa,BYa,CBS2888a,CLIB219x,M22,PW5a,RMx,Y10x,YJM145x,YJM454a,YJM978x,YPS1009x,YPS163a		CLIB413a,I14a,YJM981x	0.1875	T|missense_variant|MODERATE|MDH2|YOL126C|transcript|YOL126C_mRNA|protein_coding|1/1|c.709C>A|p.Gln237Lys|709/1134|709/1134|237/377||	1	T	chrXV_82212_T	1496344	-1.404	0.29822	0	MODERATE
chrXV	44724	185828	141105	*	chrXV	82258	A	('C',)	273614xa,BYa,CLIB219x,CLIB413a,I14a,M22,PW5a,RMx,Y10x,YJM145x,YJM454a,YJM978x,YJM981x,YPS1009x,YPS163a		CBS2888a	0.0625	C|missense_variant|MODERATE|MDH2|YOL126C|transcript|YOL126C_mRNA|protein_coding|1/1|c.663T>G|p.Ile221Met|663/1134|663/1134|221/377||	1	C	chrXV_82258_C	1496366	-1.786	0.00197824	0	MODERATE
chrXV	44724	185828	141105	*	chrXV	82666	T	('C',)	273614xa,BYa,CLIB413a,I14a,M22,PW5a,RMx,YJM145x,YJM454a,YJM981x		CBS2888a,CLIB219x,Y10x,YJM978x,YPS1009x,YPS163a	0.375	C|synonymous_variant|LOW|MDH2|YOL126C|transcript|YOL126C_mRNA|protein_coding|1/1|c.255A>G|p.Ala85Ala|255/1134|255/1134|85/377||	1	C	chrXV_82666_C	1496484		0.433036	0	LOW
chrXV	44724	185828	141105	*	chrXV	82988	C	('T',)	BYa,CLIB413a,I14a,M22,PW5a,RMx,YJM145x,YJM454a,YJM981x		273614xa,CBS2888a,CLIB219x,Y10x,YJM978x,YPS1009x,YPS163a	0.4375	T|upstream_gene_variant|MODIFIER|YGK3|YOL128C|transcript|YOL128C_mRNA|protein_coding||c.-3509G>A|||||3509|	1	T	chrXV_82988_T					MODIFIER
chrXV	44724	185828	141105	*	chrXV	83054	A	('G',)	273614xa,BYa,CLIB219x,CLIB413a,I14a,M22,PW5a,RMx,Y10x,YJM145x,YJM454a,YJM978x,YJM981x,YPS1009x,YPS163a		CBS2888a	0.0625	G|upstream_gene_variant|MODIFIER|YGK3|YOL128C|transcript|YOL128C_mRNA|protein_coding||c.-3575T>C|||||3575|	1	G	chrXV_83054_G					MODIFIER
chrXV	44724	185828	141105	*	chrXV	83069	T	('C',)	273614xa,BYa,CLIB413a,I14a,M22,PW5a,RMx,YJM145x,YJM454a,YJM981x		CBS2888a,CLIB219x,Y10x,YJM978x,YPS1009x,YPS163a	0.375	C|upstream_gene_variant|MODIFIER|YGK3|YOL128C|transcript|YOL128C_mRNA|protein_coding||c.-3590A>G|||||3590|	1	C	chrXV_83069_C					MODIFIER
chrXV	44724	185828	141105	*	chrXV	83189	G	('A',)	273614xa,BYa,CLIB219x,CLIB413a,I14a,M22,PW5a,RMx,Y10x,YJM145x,YJM454a,YJM978x,YJM981x,YPS1009x,YPS163a		CBS2888a	0.0625	A|upstream_gene_variant|MODIFIER|YGK3|YOL128C|transcript|YOL128C_mRNA|protein_coding||c.-3710C>T|||||3710|	1	A	chrXV_83189_A					MODIFIER
chrXV	44724	185828	141105	*	chrXV	83321	G	('A',)	273614xa,BYa,CLIB413a,I14a,M22,RMx,YJM145x,YJM454a,YJM981x		CBS2888a,CLIB219x,PW5a,Y10x,YJM978x,YPS1009x,YPS163a	0.4375	A|upstream_gene_variant|MODIFIER|YGK3|YOL128C|transcript|YOL128C_mRNA|protein_coding||c.-3842C>T|||||3842|	1	A	chrXV_83321_A					MODIFIER
chrXV	44724	185828	141105	*	chrXV	83349	G	('A',)	273614xa,BYa,CLIB219x,CLIB413a,I14a,M22,PW5a,RMx,Y10x,YJM145x,YJM454a,YJM978x,YJM981x,YPS1009x,YPS163a		CBS2888a	0.0625	A|upstream_gene_variant|MODIFIER|YGK3|YOL128C|transcript|YOL128C_mRNA|protein_coding||c.-3870C>T|||||3870|	1	A	chrXV_83349_A					MODIFIER
chrXV	44724	185828	141105	*	chrXV	83687	G	('A',)	273614xa,BYa,CLIB219x,CLIB413a,I14a,M22,PW5a,RMx,Y10x,YJM145x,YJM454a,YJM978x,YJM981x,YPS1009x,YPS163a		CBS2888a	0.0625	A|upstream_gene_variant|MODIFIER|YGK3|YOL128C|transcript|YOL128C_mRNA|protein_coding||c.-4208C>T|||||4208|	1	A	chrXV_83687_A					MODIFIER
chrXV	44724	185828	141105	*	chrXV	84226	G	('A',)	273614xa,BYa,CLIB413a,I14a,M22,RMx,Y10x,YJM145x,YJM454a,YJM981x		CBS2888a,CLIB219x,PW5a,YJM978x,YPS1009x,YPS163a	0.375	A|synonymous_variant|LOW|TRM13|YOL125W|transcript|YOL125W_mRNA|protein_coding|1/1|c.393G>A|p.Ala131Ala|393/1431|393/1431|131/476||	1	A	chrXV_84226_A	1496644		0.457341	0	LOW
chrXV	44724	185828	141105	*	chrXV	84277	A	('G',)	273614xa,BYa,CLIB219x,CLIB413a,I14a,M22,RMx,Y10x,YJM145x,YJM454a,YJM978x,YJM981x,YPS1009x,YPS163a		CBS2888a,PW5a	0.125	G|synonymous_variant|LOW|TRM13|YOL125W|transcript|YOL125W_mRNA|protein_coding|1/1|c.444A>G|p.Glu148Glu|444/1431|444/1431|148/476||	1	G	chrXV_84277_G	1496662		0.151786	0	LOW
chrXV	44724	185828	141105	*	chrXV	84299	A	('C',)	273614xa,BYa,CLIB219x,CLIB413a,I14a,M22,RMx,Y10x,YJM145x,YJM454a,YJM978x,YJM981x,YPS1009x,YPS163a		CBS2888a,PW5a	0.125	C|synonymous_variant|LOW|TRM13|YOL125W|transcript|YOL125W_mRNA|protein_coding|1/1|c.466A>C|p.Arg156Arg|466/1431|466/1431|156/476||	1	C	chrXV_84299_C	1496668		0.158573	0	LOW
chrXV	44724	185828	141105	*	chrXV	84370	A	('G',)	273614xa,BYa,CLIB413a,I14a,M22,RMx,Y10x,YJM145x,YJM454a,YJM981x		CBS2888a,CLIB219x,PW5a,YJM978x,YPS1009x,YPS163a	0.375	G|synonymous_variant|LOW|TRM13|YOL125W|transcript|YOL125W_mRNA|protein_coding|1/1|c.537A>G|p.Val179Val|537/1431|537/1431|179/476||	1	G	chrXV_84370_G	1496682		0.358276	0	LOW
chrXV	44724	185828	141105	*	chrXV	84388	C	('T',)	273614xa,BYa,CLIB413a,I14a,M22,RMx,Y10x,YJM145x,YJM454a,YJM981x		CBS2888a,CLIB219x,PW5a,YJM978x,YPS1009x,YPS163a	0.375	T|synonymous_variant|LOW|TRM13|YOL125W|transcript|YOL125W_mRNA|protein_coding|1/1|c.555C>T|p.Ile185Ile|555/1431|555/1431|185/476||	1	T	chrXV_84388_T	1496686		0.357426	0	LOW
chrXV	44724	185828	141105	*	chrXV	84472	G	('A',)	273614xa,BYa,CLIB219x,CLIB413a,I14a,M22,RMx,Y10x,YJM145x,YJM454a,YJM978x,YJM981x,YPS1009x,YPS163a		CBS2888a,PW5a	0.125	A|synonymous_variant|LOW|TRM13|YOL125W|transcript|YOL125W_mRNA|protein_coding|1/1|c.639G>A|p.Ser213Ser|639/1431|639/1431|213/476||	1	A	chrXV_84472_A	1496716		0.14995	0	LOW
chrXV	44724	185828	141105	*	chrXV	84502	A	('G',)	273614xa,BYa,CLIB219x,CLIB413a,I14a,M22,PW5a,RMx,Y10x,YJM145x,YJM454a,YJM978x,YJM981x,YPS1009x,YPS163a		CBS2888a	0.0625	G|synonymous_variant|LOW|TRM13|YOL125W|transcript|YOL125W_mRNA|protein_coding|1/1|c.669A>G|p.Gln223Gln|669/1431|669/1431|223/476||	1	G	chrXV_84502_G	1496722		0.00692384	0	LOW
chrXV	44724	185828	141105	*	chrXV	84510	G	('A',)	273614xa,BYa,CLIB219x,CLIB413a,I14a,M22,RMx,Y10x,YJM145x,YJM454a,YJM978x,YJM981x,YPS1009x,YPS163a		CBS2888a,PW5a	0.125	A|missense_variant|MODERATE|TRM13|YOL125W|transcript|YOL125W_mRNA|protein_coding|1/1|c.677G>A|p.Ser226Asn|677/1431|677/1431|226/476||	1	A	chrXV_84510_A	1496728	-0.2	0.151786	0	MODERATE
chrXV	44724	185828	141105	*	chrXV	84529	G	('A',)	273614xa,BYa,CLIB219x,CLIB413a,I14a,M22,RMx,Y10x,YJM145x,YJM454a,YJM978x,YJM981x,YPS1009x,YPS163a		CBS2888a,PW5a	0.125	A|synonymous_variant|LOW|TRM13|YOL125W|transcript|YOL125W_mRNA|protein_coding|1/1|c.696G>A|p.Ser232Ser|696/1431|696/1431|232/476||	1	A	chrXV_84529_A	1496736		0.14881	0	LOW
chrXV	44724	185828	141105	*	chrXV	84539	T	('C',)	273614xa,BYa,CLIB219x,CLIB413a,I14a,M22,RMx,Y10x,YJM145x,YJM454a,YJM978x,YJM981x,YPS1009x,YPS163a		CBS2888a,PW5a	0.125	C|missense_variant|MODERATE|TRM13|YOL125W|transcript|YOL125W_mRNA|protein_coding|1/1|c.706T>C|p.Ser236Pro|706/1431|706/1431|236/476||	1	C	chrXV_84539_C	1496742	2.712	0.147817	0	MODERATE
chrXV	44724	185828	141105	*	chrXV	84702	C	('T',)	273614xa,BYa,CLIB219x,CLIB413a,I14a,M22,PW5a,RMx,Y10x,YJM145x,YJM454a,YJM978x,YJM981x,YPS1009x,YPS163a		CBS2888a	0.0625	T|missense_variant|MODERATE|TRM13|YOL125W|transcript|YOL125W_mRNA|protein_coding|1/1|c.869C>T|p.Pro290Leu|869/1431|869/1431|290/476||	1	T	chrXV_84702_T	1496778	-3.047	0.0578635	0	MODERATE
chrXV	44724	185828	141105	*	chrXV	85308	GC	('G',)	273614xa,BYa,CLIB219x,CLIB413a,I14a,M22,PW5a,RMx,Y10x,YJM145x,YJM454a,YJM978x,YJM981x,YPS1009x,YPS163a		CBS2888a	0.0625	G|upstream_gene_variant|MODIFIER|MDH2|YOL126C|transcript|YOL126C_mRNA|protein_coding||c.-2389delG|||||2389|	1	G	chrXV_85308_G					MODIFIER
chrXV	44724	185828	141105	*	chrXV	85382	CTTT	('CTT', 'C', 'CT')	BYa,M22,RMx,YJM454a,YJM981x,YPS163a		273614xa,CBS2888a,CLIB413a,I14a,Y10x,YJM145x	0.5	C|upstream_gene_variant|MODIFIER|MDH2|YOL126C|transcript|YOL126C_mRNA|protein_coding||c.-2465_-2463delAAA|||||2463|	3	CTT_ C_ CT	chrXV_85382_CTT_ C_ CT					MODIFIER
chrXV	44724	185828	141105	*	chrXV	85711	G	('A',)	273614xa,BYa,CLIB219x,CLIB413a,I14a,M22,PW5a,RMx,Y10x,YJM145x,YJM454a,YJM978x,YJM981x,YPS1009x,YPS163a		CBS2888a	0.0625	A|synonymous_variant|LOW|TRM11|YOL124C|transcript|YOL124C_mRNA|protein_coding|1/1|c.1047C>T|p.Tyr349Tyr|1047/1302|1047/1302|349/433||	1	A	chrXV_85711_A	1497006		0.00197824	0	LOW
chrXV	44724	185828	141105	*	chrXV	85809	T	('C',)	273614xa,BYa,CLIB413a,I14a,M22,RMx,Y10x,YJM145x,YJM454a,YJM981x		CBS2888a,CLIB219x,PW5a,YJM978x,YPS1009x,YPS163a	0.375	C|missense_variant|MODERATE|TRM11|YOL124C|transcript|YOL124C_mRNA|protein_coding|1/1|c.949A>G|p.Met317Val|949/1302|949/1302|317/433||	1	C	chrXV_85809_C	1497026	1.7	0.453511	0	MODERATE
chrXV	44724	185828	141105	*	chrXV	86817	G	('T',)	BYa,CBS2888a,CLIB219x,PW5a,YJM978x,YPS1009x,YPS163a		273614xa,CLIB413a,I14a,M22,RMx,Y10x,YJM145x,YJM454a,YJM981x	0.5625	T|upstream_gene_variant|MODIFIER|MDH2|YOL126C|transcript|YOL126C_mRNA|protein_coding||c.-3897C>A|||||3897|	1	T	chrXV_86817_T					MODIFIER
chrXV	44724	185828	141105	*	chrXV	86829	C	('T',)	273614xa,BYa,CLIB219x,CLIB413a,I14a,M22,RMx,Y10x,YJM145x,YJM454a,YJM978x,YJM981x,YPS1009x,YPS163a		CBS2888a,PW5a	0.125	T|upstream_gene_variant|MODIFIER|MDH2|YOL126C|transcript|YOL126C_mRNA|protein_coding||c.-3909G>A|||||3909|	1	T	chrXV_86829_T					MODIFIER
chrXV	44724	185828	141105	*	chrXV	86840	T	('C',)	273614xa,BYa,CLIB219x,CLIB413a,I14a,M22,PW5a,RMx,Y10x,YJM145x,YJM454a,YJM978x,YJM981x,YPS1009x,YPS163a		CBS2888a	0.0625	C|upstream_gene_variant|MODIFIER|MDH2|YOL126C|transcript|YOL126C_mRNA|protein_coding||c.-3920A>G|||||3920|	1	C	chrXV_86840_C					MODIFIER
chrXV	44724	185828	141105	*	chrXV	87033	C	('T',)	BYa,CBS2888a,CLIB219x,PW5a,YJM978x,YPS163a		273614xa,CLIB413a,I14a,M22,RMx,Y10x,YJM145x,YJM454a,YJM981x,YPS1009x	0.625	T|upstream_gene_variant|MODIFIER|MDH2|YOL126C|transcript|YOL126C_mRNA|protein_coding||c.-4113G>A|||||4113|	1	T	chrXV_87033_T					MODIFIER
chrXV	44724	185828	141105	*	chrXV	87280	A	('T',)	BYa,CBS2888a,CLIB219x,PW5a,YJM978x,YPS1009x,YPS163a		273614xa,CLIB413a,I14a,M22,RMx,Y10x,YJM145x,YJM454a,YJM981x	0.5625	T|upstream_gene_variant|MODIFIER|MDH2|YOL126C|transcript|YOL126C_mRNA|protein_coding||c.-4360T>A|||||4360|	1	T	chrXV_87280_T					MODIFIER
chrXV	44724	185828	141105	*	chrXV	87297	G	('GA',)	BYa,CBS2888a,PW5a,YJM978x,YPS1009x,YPS163a		273614xa,CLIB219x,CLIB413a,I14a,M22,RMx,Y10x,YJM145x,YJM454a,YJM981x	0.625	GA|upstream_gene_variant|MODIFIER|MDH2|YOL126C|transcript|YOL126C_mRNA|protein_coding||c.-4378_-4377insT|||||4378|	1	GA	chrXV_87297_GA					MODIFIER
chrXV	44724	185828	141105	*	chrXV	88067	G	('A',)	BYa,CBS2888a,CLIB219x,PW5a,YJM978x,YPS1009x,YPS163a		273614xa,CLIB413a,I14a,M22,RMx,Y10x,YJM145x,YJM454a,YJM981x	0.5625	A|missense_variant|MODERATE|HRP1|YOL123W|transcript|YOL123W_mRNA|protein_coding|1/1|c.224G>A|p.Ser75Asn|224/1605|224/1605|75/534||	1	A	chrXV_88067_A	1497318	0.21	0.491098	1	MODERATE
chrXV	44724	185828	141105	*	chrXV	88413	C	('A',)	BYa,CBS2888a,CLIB219x,PW5a,YJM978x,YPS1009x,YPS163a		273614xa,CLIB413a,I14a,M22,RMx,Y10x,YJM145x,YJM454a,YJM981x	0.5625	A|synonymous_variant|LOW|HRP1|YOL123W|transcript|YOL123W_mRNA|protein_coding|1/1|c.570C>A|p.Ile190Ile|570/1605|570/1605|190/534||	1	A	chrXV_88413_A	1497434		0.456479	1	LOW
chrXV	44724	185828	141105	*	chrXV	89207	C	('T',)	BYa,CBS2888a,CLIB219x,PW5a,YJM978x,YPS1009x,YPS163a		273614xa,CLIB413a,I14a,M22,RMx,Y10x,YJM145x,YJM454a,YJM981x	0.5625	T|missense_variant|MODERATE|HRP1|YOL123W|transcript|YOL123W_mRNA|protein_coding|1/1|c.1364C>T|p.Thr455Ile|1364/1605|1364/1605|455/534||	1	T	chrXV_89207_T	1497644	-0.998	0.493552	1	MODERATE
chrXV	44724	185828	141105	*	chrXV	89484	T	('C',)	273614xa,BYa,CLIB219x,CLIB413a,I14a,M22,PW5a,RMx,Y10x,YJM145x,YJM454a,YJM978x,YJM981x,YPS1009x,YPS163a		CBS2888a	0.0625	C|upstream_gene_variant|MODIFIER|TRM11|YOL124C|transcript|YOL124C_mRNA|protein_coding||c.-2727A>G|||||2727|	1	C	chrXV_89484_C					MODIFIER
chrXV	44724	185828	141105	*	chrXV	91042	A	('G',)	273614xa,BYa,CLIB219x,CLIB413a,I14a,M22,PW5a,RMx,Y10x,YJM145x,YJM454a,YJM978x,YJM981x,YPS1009x,YPS163a		CBS2888a	0.0625	G|synonymous_variant|LOW|SMF1|YOL122C|transcript|YOL122C_mRNA|protein_coding|1/1|c.378T>C|p.Cys126Cys|378/1728|378/1728|126/575||	1	G	chrXV_91042_G	1498092		0.00197824	0	LOW
chrXV	44724	185828	141105	*	chrXV	91219	C	('T',)	273614xa,BYa,CBS2888a,CLIB219x,CLIB413a,I14a,M22,PW5a,RMx,Y10x,YJM145x,YJM454a,YJM978x,YPS1009x,YPS163a		YJM981x	0.0625	T|synonymous_variant|LOW|SMF1|YOL122C|transcript|YOL122C_mRNA|protein_coding|1/1|c.201G>A|p.Gln67Gln|201/1728|201/1728|67/575||	1	T	chrXV_91219_T	1498122		0.0178218	0	LOW
chrXV	44724	185828	141105	*	chrXV	91491	G	('A',)	273614xa,BYa,CLIB219x,CLIB413a,I14a,M22,RMx,Y10x,YJM145x,YJM454a,YJM978x,YJM981x,YPS1009x,YPS163a		CBS2888a,PW5a	0.125	A|upstream_gene_variant|MODIFIER|TRM11|YOL124C|transcript|YOL124C_mRNA|protein_coding||c.-4734C>T|||||4734|	1	A	chrXV_91491_A					MODIFIER
chrXV	44724	185828	141105	*	chrXV	91826	C	('G',)	273614xa,BYa,CBS2888a,CLIB219x,CLIB413a,PW5a,Y10x,YJM978x,YPS1009x,YPS163a		I14a,M22,RMx,YJM145x,YJM454a,YJM981x	0.375	G|upstream_gene_variant|MODIFIER|SMF1|YOL122C|transcript|YOL122C_mRNA|protein_coding||c.-407G>C|||||407|	1	G	chrXV_91826_G					MODIFIER
chrXV	44724	185828	141105	*	chrXV	91946	T	('C',)	273614xa,BYa,CLIB219x,CLIB413a,I14a,M22,PW5a,RMx,Y10x,YJM145x,YJM454a,YJM978x,YJM981x,YPS1009x,YPS163a		CBS2888a	0.0625	C|upstream_gene_variant|MODIFIER|SMF1|YOL122C|transcript|YOL122C_mRNA|protein_coding||c.-527A>G|||||527|	1	C	chrXV_91946_C					MODIFIER
chrXV	44724	185828	141105	*	chrXV	91996	GTA	('G',)	BYa,CBS2888a,CLIB219x,PW5a,YJM978x,YPS1009x,YPS163a		273614xa,CLIB413a,I14a,M22,RMx,Y10x,YJM145x,YJM454a,YJM981x	0.5625	G|upstream_gene_variant|MODIFIER|SMF1|YOL122C|transcript|YOL122C_mRNA|protein_coding||c.-579_-578delTA|||||578|	1	G	chrXV_91996_G					MODIFIER
chrXV	44724	185828	141105	*	chrXV	92185	C	('T',)	BYa,CBS2888a,CLIB219x,PW5a,YJM978x,YPS1009x,YPS163a		273614xa,CLIB413a,I14a,M22,RMx,Y10x,YJM145x,YJM454a,YJM981x	0.5625	T|synonymous_variant|LOW|RPS19A|YOL121C|transcript|YOL121C_mRNA|protein_coding|2/2|c.276G>A|p.Lys92Lys|276/435|276/435|92/144||	1	T	chrXV_92185_T	1498222		0.419067	0	LOW
chrXV	44724	185828	141105	*	chrXV	92588	C	('T',)	273614xa,BYa,CLIB219x,CLIB413a,I14a,M22,PW5a,RMx,Y10x,YJM145x,YJM454a,YJM978x,YJM981x,YPS1009x,YPS163a		CBS2888a	0.0625	T|upstream_gene_variant|MODIFIER|SMF1|YOL122C|transcript|YOL122C_mRNA|protein_coding||c.-1169G>A|||||1169|	1	T	chrXV_92588_T					MODIFIER
chrXV	44724	185828	141105	*	chrXV	92619	C	('T',)	BYa,CBS2888a,PW5a		273614xa,CLIB219x,CLIB413a,I14a,M22,RMx,Y10x,YJM145x,YJM454a,YJM978x,YJM981x,YPS1009x,YPS163a	0.8125	T|upstream_gene_variant|MODIFIER|SMF1|YOL122C|transcript|YOL122C_mRNA|protein_coding||c.-1200G>A|||||1200|	1	T	chrXV_92619_T					MODIFIER
chrXV	44724	185828	141105	*	chrXV	92644	GA	('G',)	BYa,CBS2888a,PW5a		273614xa,CLIB219x,CLIB413a,I14a,M22,RMx,Y10x,YJM145x,YJM454a,YJM978x,YJM981x,YPS1009x,YPS163a	0.8125	G|upstream_gene_variant|MODIFIER|SMF1|YOL122C|transcript|YOL122C_mRNA|protein_coding||c.-1226delT|||||1226|	1	G	chrXV_92644_G					MODIFIER
chrXV	44724	185828	141105	*	chrXV	92646	T	('G',)	BYa,CBS2888a,PW5a		273614xa,CLIB219x,CLIB413a,I14a,M22,RMx,Y10x,YJM145x,YJM454a,YJM978x,YJM981x,YPS1009x,YPS163a	0.8125	G|upstream_gene_variant|MODIFIER|SMF1|YOL122C|transcript|YOL122C_mRNA|protein_coding||c.-1227A>C|||||1227|	1	G	chrXV_92646_G					MODIFIER
chrXV	44724	185828	141105	*	chrXV	92649	A	('C',)	BYa,CBS2888a,PW5a		273614xa,CLIB219x,CLIB413a,I14a,M22,RMx,Y10x,YJM145x,YJM454a,YJM978x,YJM981x,YPS1009x,YPS163a	0.8125	C|upstream_gene_variant|MODIFIER|SMF1|YOL122C|transcript|YOL122C_mRNA|protein_coding||c.-1230T>G|||||1230|	1	C	chrXV_92649_C					MODIFIER
chrXV	44724	185828	141105	*	chrXV	92652	T	('C',)	BYa,CBS2888a,PW5a		273614xa,CLIB219x,CLIB413a,I14a,M22,RMx,Y10x,YJM145x,YJM454a,YJM978x,YJM981x,YPS1009x,YPS163a	0.8125	C|upstream_gene_variant|MODIFIER|SMF1|YOL122C|transcript|YOL122C_mRNA|protein_coding||c.-1233A>G|||||1233|	1	C	chrXV_92652_C					MODIFIER
chrXV	44724	185828	141105	*	chrXV	92669	T	('C',)	BYa,CBS2888a,PW5a		273614xa,CLIB219x,CLIB413a,I14a,M22,RMx,Y10x,YJM145x,YJM454a,YJM978x,YJM981x,YPS1009x,YPS163a	0.8125	C|upstream_gene_variant|MODIFIER|SMF1|YOL122C|transcript|YOL122C_mRNA|protein_coding||c.-1250A>G|||||1250|	1	C	chrXV_92669_C					MODIFIER
chrXV	44724	185828	141105	*	chrXV	92707	T	('C',)	273614xa,BYa,CLIB219x,CLIB413a,I14a,M22,PW5a,RMx,Y10x,YJM145x,YJM454a,YJM978x,YJM981x,YPS1009x,YPS163a		CBS2888a	0.0625	C|upstream_gene_variant|MODIFIER|SMF1|YOL122C|transcript|YOL122C_mRNA|protein_coding||c.-1288A>G|||||1288|	1	C	chrXV_92707_C					MODIFIER
chrXV	44724	185828	141105	*	chrXV	92712	A	('C',)	273614xa,BYa,CBS2888a,PW5a		CLIB219x,CLIB413a,I14a,M22,RMx,Y10x,YJM145x,YJM454a,YJM978x,YJM981x,YPS1009x,YPS163a	0.75	C|upstream_gene_variant|MODIFIER|SMF1|YOL122C|transcript|YOL122C_mRNA|protein_coding||c.-1293T>G|||||1293|	1	C	chrXV_92712_C					MODIFIER
chrXV	44724	185828	141105	*	chrXV	92914	G	('T',)	273614xa,BYa,CBS2888a,CLIB219x,PW5a,YPS1009x,YPS163a		CLIB413a,I14a,M22,RMx,Y10x,YJM145x,YJM454a,YJM978x,YJM981x	0.5625	T|upstream_gene_variant|MODIFIER|SMF1|YOL122C|transcript|YOL122C_mRNA|protein_coding||c.-1495C>A|||||1495|	1	T	chrXV_92914_T					MODIFIER
chrXV	44724	185828	141105	*	chrXV	92932	C	('T',)	273614xa,BYa,CBS2888a,CLIB219x,PW5a,YJM978x,YPS1009x,YPS163a		CLIB413a,I14a,M22,RMx,Y10x,YJM145x,YJM454a,YJM981x	0.5	T|upstream_gene_variant|MODIFIER|SMF1|YOL122C|transcript|YOL122C_mRNA|protein_coding||c.-1513G>A|||||1513|	1	T	chrXV_92932_T					MODIFIER
chrXV	44724	185828	141105	*	chrXV	93037	A	('C',)	273614xa,BYa,CBS2888a,CLIB219x,PW5a,YPS1009x,YPS163a		CLIB413a,I14a,M22,RMx,Y10x,YJM145x,YJM454a,YJM978x,YJM981x	0.5625	C|upstream_gene_variant|MODIFIER|SMF1|YOL122C|transcript|YOL122C_mRNA|protein_coding||c.-1618T>G|||||1618|	1	C	chrXV_93037_C					MODIFIER
chrXV	44724	185828	141105	*	chrXV	93121	A	('G',)	273614xa,BYa,CLIB219x,CLIB413a,I14a,M22,PW5a,RMx,Y10x,YJM145x,YJM454a,YJM978x,YJM981x,YPS1009x,YPS163a		CBS2888a	0.0625	G|upstream_gene_variant|MODIFIER|SMF1|YOL122C|transcript|YOL122C_mRNA|protein_coding||c.-1702T>C|||||1702|	1	G	chrXV_93121_G					MODIFIER
chrXV	44724	185828	141105	*	chrXV	93137	G	('A',)	273614xa,BYa,CLIB219x,CLIB413a,I14a,M22,RMx,Y10x,YJM145x,YJM454a,YJM978x,YJM981x,YPS1009x,YPS163a		CBS2888a,PW5a	0.125	A|upstream_gene_variant|MODIFIER|SMF1|YOL122C|transcript|YOL122C_mRNA|protein_coding||c.-1718C>T|||||1718|	1	A	chrXV_93137_A					MODIFIER
chrXV	44724	185828	141105	*	chrXV	93152	A	('G',)	273614xa,BYa,CLIB219x,CLIB413a,I14a,M22,PW5a,RMx,Y10x,YJM145x,YJM454a,YJM978x,YJM981x,YPS1009x,YPS163a		CBS2888a	0.0625	G|upstream_gene_variant|MODIFIER|SMF1|YOL122C|transcript|YOL122C_mRNA|protein_coding||c.-1733T>C|||||1733|	1	G	chrXV_93152_G					MODIFIER
chrXV	44724	185828	141105	*	chrXV	93191	G	('A',)	273614xa,BYa,CBS2888a,CLIB219x,PW5a,YJM978x,YPS1009x,YPS163a		CLIB413a,I14a,M22,RMx,Y10x,YJM145x,YJM454a,YJM981x	0.5	A|upstream_gene_variant|MODIFIER|SMF1|YOL122C|transcript|YOL122C_mRNA|protein_coding||c.-1772C>T|||||1772|	1	A	chrXV_93191_A					MODIFIER
chrXV	44724	185828	141105	*	chrXV	93950	C	('T',)	273614xa,BYa,CBS2888a,CLIB219x,PW5a,YJM978x,YPS1009x,YPS163a		CLIB413a,I14a,M22,RMx,Y10x,YJM145x,YJM454a,YJM981x	0.5	T|upstream_gene_variant|MODIFIER|SMF1|YOL122C|transcript|YOL122C_mRNA|protein_coding||c.-2531G>A|||||2531|	1	T	chrXV_93950_T					MODIFIER
chrXV	44724	185828	141105	*	chrXV	94048	T	('G',)	273614xa,BYa,CBS2888a,CLIB219x,PW5a,YJM978x,YPS1009x,YPS163a		CLIB413a,I14a,M22,RMx,Y10x,YJM145x,YJM454a,YJM981x	0.5	G|upstream_gene_variant|MODIFIER|SMF1|YOL122C|transcript|YOL122C_mRNA|protein_coding||c.-2629A>C|||||2629|	1	G	chrXV_94048_G					MODIFIER
chrXV	44724	185828	141105	*	chrXV	94574	C	('A',)	273614xa,BYa,CBS2888a,CLIB219x,PW5a,Y10x,YJM978x		CLIB413a,I14a,M22,RMx,YJM145x,YJM454a,YJM981x,YPS1009x,YPS163a	0.5625	A|upstream_gene_variant|MODIFIER|SMF1|YOL122C|transcript|YOL122C_mRNA|protein_coding||c.-3155G>T|||||3155|	1	A	chrXV_94574_A					MODIFIER
chrXV	44724	185828	141105	*	chrXV	94590	GA	('G',)	273614xa,BYa,CLIB219x,CLIB413a,I14a,M22,RMx,YJM145x,YJM454a,YJM981x,YPS1009x,YPS163a		CBS2888a,PW5a,Y10x,YJM978x	0.25	G|upstream_gene_variant|MODIFIER|SMF1|YOL122C|transcript|YOL122C_mRNA|protein_coding||c.-3172delT|||||3172|	1	G	chrXV_94590_G					MODIFIER
chrXV	44724	185828	141105	*	chrXV	94623	AAAAT	('A',)	273614xa,BYa,CLIB219x,CLIB413a,I14a,M22,PW5a,RMx,YJM145x,YJM454a,YJM981x,YPS1009x,YPS163a		CBS2888a,Y10x,YJM978x	0.1875	A|upstream_gene_variant|MODIFIER|SMF1|YOL122C|transcript|YOL122C_mRNA|protein_coding||c.-3208_-3205delATTT|||||3205|	1	A	chrXV_94623_A					MODIFIER
chrXV	44724	185828	141105	*	chrXV	94627	T	('TCC',)	273614xa,BYa,CLIB219x,CLIB413a,I14a,M22,RMx,YJM145x,YJM454a,YJM981x,YPS1009x,YPS163a		CBS2888a,PW5a,Y10x,YJM978x	0.25	TCC|upstream_gene_variant|MODIFIER|SMF1|YOL122C|transcript|YOL122C_mRNA|protein_coding||c.-3209_-3208insGG|||||3209|	1	TCC	chrXV_94627_TCC					MODIFIER
chrXV	44724	185828	141105	*	chrXV	94646	T	('A',)	273614xa,BYa,CBS2888a,CLIB219x,PW5a,Y10x,YJM978x		CLIB413a,I14a,M22,RMx,YJM145x,YJM454a,YJM981x,YPS1009x,YPS163a	0.5625	A|upstream_gene_variant|MODIFIER|SMF1|YOL122C|transcript|YOL122C_mRNA|protein_coding||c.-3227A>T|||||3227|	1	A	chrXV_94646_A					MODIFIER
chrXV	44724	185828	141105	*	chrXV	94657	G	('A',)	273614xa,BYa,CLIB219x,M22,RMx,YJM145x,YJM454a,YJM981x,YPS1009x,YPS163a	CLIB413a,I14a	CBS2888a,PW5a,Y10x,YJM978x	0.285714	A|upstream_gene_variant|MODIFIER|SMF1|YOL122C|transcript|YOL122C_mRNA|protein_coding||c.-3238C>T|||||3238|	1	A	chrXV_94657_A					MODIFIER
chrXV	44724	185828	141105	*	chrXV	94686	T	('A',)	273614xa,BYa,CBS2888a,CLIB219x,PW5a,Y10x,YJM978x		CLIB413a,I14a,M22,RMx,YJM145x,YJM454a,YJM981x,YPS1009x,YPS163a	0.5625	A|upstream_gene_variant|MODIFIER|SMF1|YOL122C|transcript|YOL122C_mRNA|protein_coding||c.-3267A>T|||||3267|	1	A	chrXV_94686_A					MODIFIER
chrXV	44724	185828	141105	*	chrXV	94688	A	('T',)	273614xa,BYa,CBS2888a,CLIB219x,PW5a,Y10x,YJM978x		CLIB413a,I14a,M22,RMx,YJM145x,YJM454a,YJM981x,YPS1009x,YPS163a	0.5625	T|upstream_gene_variant|MODIFIER|SMF1|YOL122C|transcript|YOL122C_mRNA|protein_coding||c.-3269T>A|||||3269|	1	T	chrXV_94688_T					MODIFIER
chrXV	44724	185828	141105	*	chrXV	94689	G	('C',)	273614xa,BYa,CBS2888a,CLIB219x,CLIB413a,I14a,M22,PW5a,RMx,Y10x,YJM145x,YJM454a,YJM978x,YPS1009x,YPS163a		YJM981x	0.0625	C|upstream_gene_variant|MODIFIER|SMF1|YOL122C|transcript|YOL122C_mRNA|protein_coding||c.-3270C>G|||||3270|	1	C	chrXV_94689_C					MODIFIER
chrXV	44724	185828	141105	*	chrXV	94696	AG	('A',)	273614xa,BYa,CLIB219x,CLIB413a,I14a,M22,PW5a,RMx,YJM145x,YJM454a,YJM978x,YJM981x,YPS1009x,YPS163a		CBS2888a,Y10x	0.125	A|upstream_gene_variant|MODIFIER|SMF1|YOL122C|transcript|YOL122C_mRNA|protein_coding||c.-3278delC|||||3278|	1	A	chrXV_94696_A					MODIFIER
chrXV	44724	185828	141105	*	chrXV	94723	C	('T',)	273614xa,BYa,CLIB219x,CLIB413a,I14a,M22,PW5a,RMx,Y10x,YJM145x,YJM454a,YJM978x,YJM981x,YPS1009x,YPS163a		CBS2888a	0.0625	T|upstream_gene_variant|MODIFIER|SMF1|YOL122C|transcript|YOL122C_mRNA|protein_coding||c.-3304G>A|||||3304|	1	T	chrXV_94723_T					MODIFIER
chrXV	44724	185828	141105	*	chrXV	94765	G	('A',)	273614xa,BYa,CLIB219x,CLIB413a,I14a,M22,RMx,YJM145x,YJM454a,YJM978x,YJM981x,YPS1009x,YPS163a		CBS2888a,PW5a,Y10x	0.1875	A|upstream_gene_variant|MODIFIER|SMF1|YOL122C|transcript|YOL122C_mRNA|protein_coding||c.-3346C>T|||||3346|	1	A	chrXV_94765_A					MODIFIER
chrXV	44724	185828	141105	*	chrXV	94809	C	('T',)	273614xa,BYa,CLIB219x,CLIB413a,I14a,M22,RMx,YJM145x,YJM454a,YJM978x,YJM981x,YPS1009x,YPS163a		CBS2888a,PW5a,Y10x	0.1875	T|upstream_gene_variant|MODIFIER|SMF1|YOL122C|transcript|YOL122C_mRNA|protein_coding||c.-3390G>A|||||3390|	1	T	chrXV_94809_T					MODIFIER
chrXV	44724	185828	141105	*	chrXV	94810	G	('A',)	273614xa,BYa,CBS2888a,CLIB219x,PW5a,Y10x,YJM978x	I14a,YJM454a	CLIB413a,M22,RMx,YJM145x,YJM981x,YPS1009x,YPS163a	0.5	A|upstream_gene_variant|MODIFIER|SMF1|YOL122C|transcript|YOL122C_mRNA|protein_coding||c.-3391C>T|||||3391|	1	A	chrXV_94810_A					MODIFIER
chrXV	44724	185828	141105	*	chrXV	94829	C	('T',)	273614xa,BYa,CLIB219x,CLIB413a,I14a,M22,RMx,YJM145x,YJM454a,YJM978x,YJM981x,YPS1009x,YPS163a	Y10x	CBS2888a,PW5a	0.133333	T|upstream_gene_variant|MODIFIER|SMF1|YOL122C|transcript|YOL122C_mRNA|protein_coding||c.-3410G>A|||||3410|	1	T	chrXV_94829_T					MODIFIER
chrXV	44724	185828	141105	*	chrXV	94848	C	('A',)	273614xa,BYa,CLIB219x,CLIB413a,I14a,M22,RMx,YJM145x,YJM454a,YJM978x,YJM981x,YPS1009x,YPS163a		CBS2888a,PW5a,Y10x	0.1875	A|upstream_gene_variant|MODIFIER|SMF1|YOL122C|transcript|YOL122C_mRNA|protein_coding||c.-3429G>T|||||3429|	1	A	chrXV_94848_A					MODIFIER
chrXV	44724	185828	141105	*	chrXV	95393	A	('G',)	273614xa,BYa,CBS2888a,CLIB219x,PW5a,Y10x		CLIB413a,I14a,M22,RMx,YJM145x,YJM454a,YJM978x,YJM981x,YPS1009x,YPS163a	0.625	G|synonymous_variant|LOW|MCH4|YOL119C|transcript|YOL119C_mRNA|protein_coding|1/1|c.969T>C|p.Ser323Ser|969/1506|969/1506|323/501||	1	G	chrXV_95393_G	1498446		0.304262	0	LOW
chrXV	44724	185828	141105	*	chrXV	95687	T	('G',)	273614xa,BYa,CBS2888a,CLIB219x,PW5a,Y10x,YJM978x,YPS1009x,YPS163a		CLIB413a,I14a,M22,RMx,YJM145x,YJM454a,YJM981x	0.4375	G|synonymous_variant|LOW|MCH4|YOL119C|transcript|YOL119C_mRNA|protein_coding|1/1|c.675A>C|p.Ala225Ala|675/1506|675/1506|225/501||	1	G	chrXV_95687_G	1498508		0.379088	0	LOW
chrXV	44724	185828	141105	*	chrXV	96017	G	('A',)	273614xa,BYa,CLIB219x,CLIB413a,I14a,M22,PW5a,RMx,Y10x,YJM145x,YJM454a,YJM978x,YJM981x,YPS1009x,YPS163a		CBS2888a	0.0625	A|synonymous_variant|LOW|MCH4|YOL119C|transcript|YOL119C_mRNA|protein_coding|1/1|c.345C>T|p.Asn115Asn|345/1506|345/1506|115/501||	1	A	chrXV_96017_A	1498582		0.161721	0	LOW
chrXV	44724	185828	141105	*	chrXV	96035	C	('T',)	273614xa,BYa,CLIB219x,CLIB413a,I14a,M22,RMx,Y10x,YJM145x,YJM454a,YJM978x,YJM981x		CBS2888a,PW5a,YPS1009x,YPS163a	0.25	T|synonymous_variant|LOW|MCH4|YOL119C|transcript|YOL119C_mRNA|protein_coding|1/1|c.327G>A|p.Pro109Pro|327/1506|327/1506|109/501||	1	T	chrXV_96035_T	1498586		0.308605	0	LOW
chrXV	44724	185828	141105	*	chrXV	96634	C	('A',)	273614xa,BYa,CBS2888a,CLIB219x,PW5a,YJM978x,YPS1009x,YPS163a		CLIB413a,I14a,M22,RMx,Y10x,YJM145x,YJM454a,YJM981x	0.5	A|missense_variant|MODERATE|YOL118C|YOL118C|transcript|YOL118C_mRNA|protein_coding|1/1|c.283G>T|p.Gly95Cys|283/309|283/309|95/102||	1	A	chrXV_96634_A	1498666	-9	0.482196	0	MODERATE
chrXV	44724	185828	141105	*	chrXV	96686	AAT	('A',)	273614xa,BYa,CLIB413a,I14a,M22,RMx,Y10x,YJM145x,YJM454a,YJM978x,YJM981x,YPS1009x,YPS163a		CBS2888a,CLIB219x,PW5a	0.1875	A|frameshift_variant|HIGH|YOL118C|YOL118C|transcript|YOL118C_mRNA|protein_coding|1/1|c.229_230delAT|p.Ile77fs|230/309|229/309|77/102||	1	A	chrXV_96686_A	1498678		0.273762	0	HIGH
chrXV	44724	185828	141105	*	chrXV	96867	A	('G',)	273614xa,BYa,CBS2888a,CLIB219x,PW5a,YJM978x,YPS1009x,YPS163a		CLIB413a,I14a,M22,RMx,Y10x,YJM145x,YJM454a,YJM981x	0.5	G|missense_variant|MODERATE|YOL118C|YOL118C|transcript|YOL118C_mRNA|protein_coding|1/1|c.50T>C|p.Ile17Thr|50/309|50/309|17/102||	1	G	chrXV_96867_G	1498717	-5	0.346421	0	MODERATE
chrXV	44724	185828	141105	*	chrXV	97938	C	('T',)	273614xa,BYa,CLIB219x,CLIB413a,I14a,M22,PW5a,RMx,Y10x,YJM145x,YJM454a,YJM978x,YJM981x,YPS1009x,YPS163a		CBS2888a	0.0625	T|synonymous_variant|LOW|RRI2|YOL117W|transcript|YOL117W_mRNA|protein_coding|1/1|c.388C>T|p.Leu130Leu|388/1938|388/1938|130/645||	1	T	chrXV_97938_T	1498782		0.0277228	0	LOW
chrXV	44724	185828	141105	*	chrXV	97994	A	('G',)	273614xa,BYa,CBS2888a,CLIB219x,PW5a,YJM978x,YPS1009x,YPS163a		CLIB413a,I14a,M22,RMx,Y10x,YJM145x,YJM454a,YJM981x	0.5	G|synonymous_variant|LOW|RRI2|YOL117W|transcript|YOL117W_mRNA|protein_coding|1/1|c.444A>G|p.Glu148Glu|444/1938|444/1938|148/645||	1	G	chrXV_97994_G	1498789		0.379088	0	LOW
chrXV	44724	185828	141105	*	chrXV	99299	T	('C',)	273614xa,BYa,CLIB219x,CLIB413a,I14a,M22,PW5a,RMx,Y10x,YJM145x,YJM454a,YJM978x,YJM981x,YPS1009x,YPS163a		CBS2888a	0.0625	C|synonymous_variant|LOW|RRI2|YOL117W|transcript|YOL117W_mRNA|protein_coding|1/1|c.1749T>C|p.Tyr583Tyr|1749/1938|1749/1938|583/645||	1	C	chrXV_99299_C	1498967		0.00197824	0	LOW
chrXV	44724	185828	141105	*	chrXV	99543	T	('C',)	273614xa,BYa,CBS2888a,CLIB219x,CLIB413a,I14a,PW5a,RMx,YJM145x,YJM978x,YPS1009x,YPS163a		M22,Y10x,YJM454a,YJM981x	0.25	C|upstream_gene_variant|MODIFIER|MCH4|YOL119C|transcript|YOL119C_mRNA|protein_coding||c.-3182A>G|||||3182|	1	C	chrXV_99543_C					MODIFIER
chrXV	44724	185828	141105	*	chrXV	99739	T	('C',)	273614xa,BYa,CBS2888a,CLIB219x,CLIB413a,I14a,M22,PW5a,RMx,Y10x,YJM145x,YJM454a,YJM978x,YPS1009x,YPS163a		YJM981x	0.0625	C|upstream_gene_variant|MODIFIER|MCH4|YOL119C|transcript|YOL119C_mRNA|protein_coding||c.-3378A>G|||||3378|	1	C	chrXV_99739_C					MODIFIER
chrXV	44724	185828	141105	*	chrXV	99878	G	('T',)	273614xa,BYa,CLIB219x,CLIB413a,I14a,M22,PW5a,RMx,Y10x,YJM145x,YJM454a,YJM978x,YJM981x,YPS1009x,YPS163a		CBS2888a	0.0625	T|missense_variant|MODERATE|MSN1|YOL116W|transcript|YOL116W_mRNA|protein_coding|1/1|c.70G>T|p.Ala24Ser|70/1149|70/1149|24/382||	1	T	chrXV_99878_T	1499021	0.083	0.00197824	0	MODERATE
chrXV	44724	185828	141105	*	chrXV	100098	C	('T',)	273614xa,BYa,CLIB219x,CLIB413a,I14a,M22,PW5a,RMx,Y10x,YJM145x,YJM454a,YJM978x,YJM981x,YPS1009x,YPS163a		CBS2888a	0.0625	T|missense_variant|MODERATE|MSN1|YOL116W|transcript|YOL116W_mRNA|protein_coding|1/1|c.290C>T|p.Thr97Met|290/1149|290/1149|97/382||	1	T	chrXV_100098_T	1499065	-3.186	0.00197824	0	MODERATE
chrXV	44724	185828	141105	*	chrXV	100316	A	('G',)	273614xa,BYa,CBS2888a,CLIB219x,PW5a,RMx,Y10x,YJM978x,YPS1009x,YPS163a		CLIB413a,I14a,M22,YJM145x,YJM454a,YJM981x	0.375	G|missense_variant|MODERATE|MSN1|YOL116W|transcript|YOL116W_mRNA|protein_coding|1/1|c.508A>G|p.Asn170Asp|508/1149|508/1149|170/382||	1	G	chrXV_100316_G	1499131	-0.717	0.492574	0	MODERATE
chrXV	44724	185828	141105	*	chrXV	101212	C	('G',)	273614xa,BYa,CBS2888a,CLIB219x,CLIB413a,I14a,M22,PW5a,RMx,Y10x,YJM145x,YJM454a,YJM978x,YPS1009x,YPS163a		YJM981x	0.0625	G|upstream_gene_variant|MODIFIER|MCH4|YOL119C|transcript|YOL119C_mRNA|protein_coding||c.-4851G>C|||||4851|	1	G	chrXV_101212_G					MODIFIER
chrXV	44724	185828	141105	*	chrXV	101463	T	('C',)	273614xa,BYa,CBS2888a,CLIB219x,PW5a,Y10x,YJM978x,YPS1009x,YPS163a		CLIB413a,I14a,M22,RMx,YJM145x,YJM454a,YJM981x	0.4375	C|upstream_gene_variant|MODIFIER|YOL118C|YOL118C|transcript|YOL118C_mRNA|protein_coding||c.-4547A>G|||||4547|	1	C	chrXV_101463_C					MODIFIER
chrXV	44724	185828	141105	*	chrXV	102047	A	('C',)	273614xa,BYa,CLIB219x,CLIB413a,I14a,M22,PW5a,RMx,Y10x,YJM145x,YJM454a,YJM978x,YJM981x,YPS1009x,YPS163a		CBS2888a	0.0625	C|synonymous_variant|LOW|PAP2|YOL115W|transcript|YOL115W_mRNA|protein_coding|1/1|c.573A>C|p.Ser191Ser|573/1755|573/1755|191/584||	1	C	chrXV_102047_C	1499487		0.0128586	0	LOW
chrXV	44724	185828	141105	*	chrXV	102269	T	('A',)	273614xa,BYa,CLIB219x,CLIB413a,I14a,M22,PW5a,RMx,Y10x,YJM145x,YJM454a,YJM978x,YJM981x,YPS163a		CBS2888a,YPS1009x	0.125	A|missense_variant|MODERATE|PAP2|YOL115W|transcript|YOL115W_mRNA|protein_coding|1/1|c.795T>A|p.Asn265Lys|795/1755|795/1755|265/584||	1	A	chrXV_102269_A	1499533	-0.41	0.0228175	0	MODERATE
chrXV	44724	185828	141105	*	chrXV	102760	A	('G',)	273614xa,BYa,CBS2888a,CLIB219x,PW5a,YJM978x,YPS1009x,YPS163a		CLIB413a,I14a,M22,RMx,Y10x,YJM145x,YJM454a,YJM981x	0.5	G|missense_variant|MODERATE|PAP2|YOL115W|transcript|YOL115W_mRNA|protein_coding|1/1|c.1286A>G|p.Glu429Gly|1286/1755|1286/1755|429/584||	1	G	chrXV_102760_G	1499619	-0.618	0.346878	0	MODERATE
chrXV	44724	185828	141105	*	chrXV	102950	A	('G',)	273614xa,BYa,CLIB219x,CLIB413a,I14a,M22,PW5a,RMx,Y10x,YJM145x,YJM454a,YJM981x,YPS1009x,YPS163a		CBS2888a,YJM978x	0.125	G|synonymous_variant|LOW|PAP2|YOL115W|transcript|YOL115W_mRNA|protein_coding|1/1|c.1476A>G|p.Arg492Arg|1476/1755|1476/1755|492/584||	1	G	chrXV_102950_G	1499645		0.0118694	0	LOW
chrXV	44724	185828	141105	*	chrXV	102971	T	('C',)	273614xa,BYa,CLIB219x,CLIB413a,I14a,M22,PW5a,RMx,Y10x,YJM145x,YJM454a,YJM981x,YPS1009x,YPS163a		CBS2888a,YJM978x	0.125	C|synonymous_variant|LOW|PAP2|YOL115W|transcript|YOL115W_mRNA|protein_coding|1/1|c.1497T>C|p.Ala499Ala|1497/1755|1497/1755|499/584||	1	C	chrXV_102971_C	1499649		0.053907	0	LOW
chrXV	44724	185828	141105	*	chrXV	103079	T	('C',)	273614xa,BYa,CLIB413a,I14a,M22,PW5a,RMx,Y10x,YJM145x,YJM454a,YJM981x,YPS163a		CBS2888a,CLIB219x,YJM978x,YPS1009x	0.25	C|synonymous_variant|LOW|PAP2|YOL115W|transcript|YOL115W_mRNA|protein_coding|1/1|c.1605T>C|p.Asp535Asp|1605/1755|1605/1755|535/584||	1	C	chrXV_103079_C	1499671		0.0573689	0	LOW
chrXV	44724	185828	141105	*	chrXV	103382	G	('T',)	273614xa,BYa,CLIB219x,CLIB413a,I14a,M22,PW5a,RMx,Y10x,YJM145x,YJM454a,YJM978x,YJM981x,YPS1009x,YPS163a		CBS2888a	0.0625	T|missense_variant|MODERATE|PTH4|YOL114C|transcript|YOL114C_mRNA|protein_coding|1/1|c.544C>A|p.Leu182Ile|544/609|544/609|182/202||	1	T	chrXV_103382_T	1499727	-1.224	0.00395648	0	MODERATE
chrXV	44724	185828	141105	*	chrXV	103443	A	('G',)	273614xa,BYa,CBS2888a,CLIB219x,YJM978x,YPS1009x,YPS163a		CLIB413a,I14a,M22,PW5a,RMx,Y10x,YJM145x,YJM454a,YJM981x	0.5625	G|synonymous_variant|LOW|PTH4|YOL114C|transcript|YOL114C_mRNA|protein_coding|1/1|c.483T>C|p.Asp161Asp|483/609|483/609|161/202||	1	G	chrXV_103443_G	1499745		0.308416	0	LOW
chrXV	44724	185828	141105	*	chrXV	103524	A	('G',)	273614xa,BYa,CBS2888a,YJM978x,YPS1009x,YPS163a		CLIB219x,CLIB413a,I14a,M22,PW5a,RMx,Y10x,YJM145x,YJM454a,YJM981x	0.625	G|synonymous_variant|LOW|PTH4|YOL114C|transcript|YOL114C_mRNA|protein_coding|1/1|c.402T>C|p.Thr134Thr|402/609|402/609|134/202||	1	G	chrXV_103524_G	1499759		0.30506	0	LOW
chrXV	44724	185828	141105	*	chrXV	103692	C	('A',)	273614xa,BYa,CBS2888a,CLIB219x,CLIB413a,I14a,M22,PW5a,RMx,Y10x,YJM145x,YJM454a,YJM978x,YPS1009x,YPS163a		YJM981x	0.0625	A|synonymous_variant|LOW|PTH4|YOL114C|transcript|YOL114C_mRNA|protein_coding|1/1|c.234G>T|p.Gly78Gly|234/609|234/609|78/202||	1	A	chrXV_103692_A	1499783		0.0761622	0	LOW
chrXV	44724	185828	141105	*	chrXV	103717	A	('G',)	BYa,CLIB413a,I14a,M22,PW5a,RMx,Y10x,YJM145x,YJM454a,YJM981x		273614xa,CBS2888a,CLIB219x,YJM978x,YPS1009x,YPS163a	0.375	G|missense_variant|MODERATE|PTH4|YOL114C|transcript|YOL114C_mRNA|protein_coding|1/1|c.209T>C|p.Ile70Thr|209/609|209/609|70/202||	1	G	chrXV_103717_G	1499791	0.961	0.323442	0	MODERATE
chrXV	44724	185828	141105	*	chrXV	103869	A	('G',)	BYa,CLIB413a,I14a,M22,PW5a,RMx,Y10x,YJM145x,YJM454a,YJM981x		273614xa,CBS2888a,CLIB219x,YJM978x,YPS1009x,YPS163a	0.375	G|synonymous_variant|LOW|PTH4|YOL114C|transcript|YOL114C_mRNA|protein_coding|1/1|c.57T>C|p.Leu19Leu|57/609|57/609|19/202||	1	G	chrXV_103869_G	1499829		0.318812	0	LOW
chrXV	44724	185828	141105	*	chrXV	103968	A	('C',)	BYa,CLIB413a,I14a,M22,RMx,Y10x,YJM145x,YJM454a,YJM981x		273614xa,CBS2888a,CLIB219x,PW5a,YJM978x,YPS1009x,YPS163a	0.4375	C|upstream_gene_variant|MODIFIER|PTH4|YOL114C|transcript|YOL114C_mRNA|protein_coding||c.-43T>G|||||43|	1	C	chrXV_103968_C					MODIFIER
chrXV	44724	185828	141105	*	chrXV	103993	GTT	('G', 'GTTT')	BYa,CLIB413a,I14a,M22,RMx,YJM145x,YJM454a,YJM981x		273614xa,CBS2888a,CLIB219x,YJM978x,YPS1009x,YPS163a	0.428571	G|upstream_gene_variant|MODIFIER|PTH4|YOL114C|transcript|YOL114C_mRNA|protein_coding||c.-70_-69delAA|||||69|	2	G_ GTTT	chrXV_103993_G_ GTTT					MODIFIER
chrXV	44724	185828	141105	*	chrXV	104188	G	('A',)	273614xa,BYa,CLIB219x,CLIB413a,I14a,M22,PW5a,RMx,Y10x,YJM145x,YJM454a,YJM978x,YJM981x,YPS1009x,YPS163a		CBS2888a	0.0625	A|upstream_gene_variant|MODIFIER|PTH4|YOL114C|transcript|YOL114C_mRNA|protein_coding||c.-263C>T|||||263|	1	A	chrXV_104188_A					MODIFIER
chrXV	44724	185828	141105	*	chrXV	104197	A	('T',)	BYa,CLIB413a,I14a,M22,RMx,Y10x,YJM145x,YJM454a,YJM981x		273614xa,CBS2888a,CLIB219x,PW5a,YJM978x,YPS1009x,YPS163a	0.4375	T|upstream_gene_variant|MODIFIER|PTH4|YOL114C|transcript|YOL114C_mRNA|protein_coding||c.-272T>A|||||272|	1	T	chrXV_104197_T					MODIFIER
chrXV	44724	185828	141105	*	chrXV	104229	G	('A',)	BYa,CLIB413a,I14a,M22,PW5a,RMx,Y10x,YJM145x,YJM454a,YJM978x,YJM981x		273614xa,CBS2888a,CLIB219x,YPS1009x,YPS163a	0.3125	A|upstream_gene_variant|MODIFIER|PTH4|YOL114C|transcript|YOL114C_mRNA|protein_coding||c.-304C>T|||||304|	1	A	chrXV_104229_A					MODIFIER
chrXV	44724	185828	141105	*	chrXV	104628	A	('G',)	273614xa,BYa,CBS2888a,YJM978x,YPS1009x,YPS163a		CLIB219x,CLIB413a,I14a,M22,PW5a,RMx,Y10x,YJM145x,YJM454a,YJM981x	0.625	G|synonymous_variant|LOW|SKM1|YOL113W|transcript|YOL113W_mRNA|protein_coding|1/1|c.303A>G|p.Arg101Arg|303/1968|303/1968|101/655||	1	G	chrXV_104628_G	1499895		0.244797	0	LOW
chrXV	44724	185828	141105	*	chrXV	104814	C	('T',)	273614xa,BYa,CBS2888a,CLIB219x,YJM978x,YPS1009x,YPS163a		CLIB413a,I14a,M22,PW5a,RMx,Y10x,YJM145x,YJM454a,YJM981x	0.5625	T|synonymous_variant|LOW|SKM1|YOL113W|transcript|YOL113W_mRNA|protein_coding|1/1|c.489C>T|p.Asp163Asp|489/1968|489/1968|163/655||	1	T	chrXV_104814_T	1499941		0.333663	0	LOW
chrXV	44724	185828	141105	*	chrXV	104826	A	('G',)	273614xa,BYa,CBS2888a,CLIB219x,YJM978x,YPS1009x,YPS163a		CLIB413a,I14a,M22,PW5a,RMx,Y10x,YJM145x,YJM454a,YJM981x	0.5625	G|synonymous_variant|LOW|SKM1|YOL113W|transcript|YOL113W_mRNA|protein_coding|1/1|c.501A>G|p.Arg167Arg|501/1968|501/1968|167/655||	1	G	chrXV_104826_G	1499945		0.331355	0	LOW
chrXV	44724	185828	141105	*	chrXV	104856	A	('G',)	273614xa,BYa,CBS2888a,CLIB219x,YJM978x,YPS1009x,YPS163a		CLIB413a,I14a,M22,PW5a,RMx,Y10x,YJM145x,YJM454a,YJM981x	0.5625	G|synonymous_variant|LOW|SKM1|YOL113W|transcript|YOL113W_mRNA|protein_coding|1/1|c.531A>G|p.Gln177Gln|531/1968|531/1968|177/655||	1	G	chrXV_104856_G	1499953		0.338279	0	LOW
chrXV	44724	185828	141105	*	chrXV	105006	A	('G',)	273614xa,BYa,CBS2888a,CLIB219x,YJM978x,YPS1009x,YPS163a		CLIB413a,I14a,M22,PW5a,RMx,Y10x,YJM145x,YJM454a,YJM981x	0.5625	G|synonymous_variant|LOW|SKM1|YOL113W|transcript|YOL113W_mRNA|protein_coding|1/1|c.681A>G|p.Arg227Arg|681/1968|681/1968|227/655||	1	G	chrXV_105006_G	1499981		0.335806	0	LOW
chrXV	44724	185828	141105	*	chrXV	105129	G	('A',)	273614xa,BYa,CBS2888a,CLIB219x,CLIB413a,I14a,M22,PW5a,RMx,Y10x,YJM145x,YJM454a,YJM978x,YPS1009x,YPS163a		YJM981x	0.0625	A|synonymous_variant|LOW|SKM1|YOL113W|transcript|YOL113W_mRNA|protein_coding|1/1|c.804G>A|p.Arg268Arg|804/1968|804/1968|268/655||	1	A	chrXV_105129_A	1500027		0.0237389	0	LOW
chrXV	44724	185828	141105	*	chrXV	105198	C	('A',)	273614xa,BYa,CBS2888a,CLIB219x,CLIB413a,I14a,M22,PW5a,RMx,Y10x,YJM145x,YJM454a,YJM978x,YPS1009x,YPS163a		YJM981x	0.0625	A|synonymous_variant|LOW|SKM1|YOL113W|transcript|YOL113W_mRNA|protein_coding|1/1|c.873C>A|p.Val291Val|873/1968|873/1968|291/655||	1	A	chrXV_105198_A	1500051		0.0217606	0	LOW
chrXV	44724	185828	141105	*	chrXV	105232	T	('G',)	273614xa,BYa,CBS2888a		CLIB219x,CLIB413a,I14a,M22,PW5a,RMx,Y10x,YJM145x,YJM454a,YJM978x,YJM981x,YPS1009x,YPS163a	0.8125	G|missense_variant|MODERATE|SKM1|YOL113W|transcript|YOL113W_mRNA|protein_coding|1/1|c.907T>G|p.Ser303Ala|907/1968|907/1968|303/655||	1	G	chrXV_105232_G	1500063	-0.697	0.21379	0	MODERATE
chrXV	44724	185828	141105	*	chrXV	105242	G	('A',)	273614xa,BYa,CBS2888a		CLIB219x,CLIB413a,I14a,M22,PW5a,RMx,Y10x,YJM145x,YJM454a,YJM978x,YJM981x,YPS1009x,YPS163a	0.8125	A|missense_variant|MODERATE|SKM1|YOL113W|transcript|YOL113W_mRNA|protein_coding|1/1|c.917G>A|p.Arg306Lys|917/1968|917/1968|306/655||	1	A	chrXV_105242_A	1500071	0.122	0.210605	0	MODERATE
chrXV	44724	185828	141105	*	chrXV	105283	C	('T',)	273614xa,BYa,CBS2888a,CLIB219x,YJM978x,YPS1009x,YPS163a		CLIB413a,I14a,M22,PW5a,RMx,Y10x,YJM145x,YJM454a,YJM981x	0.5625	T|missense_variant|MODERATE|SKM1|YOL113W|transcript|YOL113W_mRNA|protein_coding|1/1|c.958C>T|p.His320Tyr|958/1968|958/1968|320/655||	1	T	chrXV_105283_T	1500093	-0.565	0.386026	0	MODERATE
chrXV	44724	185828	141105	*	chrXV	105291	T	('G',)	273614xa,BYa,CBS2888a,CLIB219x,YJM978x,YPS1009x,YPS163a		CLIB413a,I14a,M22,PW5a,RMx,Y10x,YJM145x,YJM454a,YJM981x	0.5625	G|missense_variant|MODERATE|SKM1|YOL113W|transcript|YOL113W_mRNA|protein_coding|1/1|c.966T>G|p.Ser322Arg|966/1968|966/1968|322/655||	1	G	chrXV_105291_G	1500103	-0.738	0.387512	0	MODERATE
chrXV	44724	185828	141105	*	chrXV	105423	T	('A',)	273614xa,BYa,CBS2888a,CLIB219x,YJM978x,YPS1009x,YPS163a		CLIB413a,I14a,M22,PW5a,RMx,Y10x,YJM145x,YJM454a,YJM981x	0.5625	A|synonymous_variant|LOW|SKM1|YOL113W|transcript|YOL113W_mRNA|protein_coding|1/1|c.1098T>A|p.Ala366Ala|1098/1968|1098/1968|366/655||	1	A	chrXV_105423_A	1500149		0.314356	0	LOW
chrXV	44724	185828	141105	*	chrXV	105555	A	('G',)	273614xa,BYa,CBS2888a,CLIB219x,YJM978x,YPS1009x,YPS163a		CLIB413a,I14a,M22,PW5a,RMx,Y10x,YJM145x,YJM454a,YJM981x	0.5625	G|synonymous_variant|LOW|SKM1|YOL113W|transcript|YOL113W_mRNA|protein_coding|1/1|c.1230A>G|p.Leu410Leu|1230/1968|1230/1968|410/655||	1	G	chrXV_105555_G	1500185		0.279485	0	LOW
chrXV	44724	185828	141105	*	chrXV	105680	T	('C',)	273614xa,BYa,CBS2888a,CLIB219x,PW5a,YJM978x,YPS1009x,YPS163a		CLIB413a,I14a,M22,RMx,Y10x,YJM145x,YJM454a,YJM981x	0.5	C|missense_variant|MODERATE|SKM1|YOL113W|transcript|YOL113W_mRNA|protein_coding|1/1|c.1355T>C|p.Met452Thr|1355/1968|1355/1968|452/655||	1	C	chrXV_105680_C	1500203	-5.624	0.488614	0	MODERATE
chrXV	44724	185828	141105	*	chrXV	105728	C	('T',)	273614xa,BYa,CBS2888a,CLIB219x,PW5a,YJM978x,YPS1009x,YPS163a		CLIB413a,I14a,M22,RMx,Y10x,YJM145x,YJM454a,YJM981x	0.5	T|missense_variant|MODERATE|SKM1|YOL113W|transcript|YOL113W_mRNA|protein_coding|1/1|c.1403C>T|p.Ala468Val|1403/1968|1403/1968|468/655||	1	T	chrXV_105728_T	1500217	-0.13	0.364851	0	MODERATE
chrXV	44724	185828	141105	*	chrXV	105737	A	('G',)	273614xa,BYa,CBS2888a,CLIB219x,CLIB413a,I14a,M22,PW5a,RMx,Y10x,YJM145x,YJM454a,YJM978x,YPS1009x,YPS163a		YJM981x	0.0625	G|missense_variant|MODERATE|SKM1|YOL113W|transcript|YOL113W_mRNA|protein_coding|1/1|c.1412A>G|p.Asn471Ser|1412/1968|1412/1968|471/655||	1	G	chrXV_105737_G	1500221	0.197	0.0272008	0	MODERATE
chrXV	44724	185828	141105	*	chrXV	106151	C	('G',)	273614xa,BYa,CBS2888a,CLIB219x,YJM978x,YPS1009x,YPS163a		CLIB413a,I14a,M22,PW5a,RMx,Y10x,YJM145x,YJM454a,YJM981x	0.5625	G|missense_variant|MODERATE|SKM1|YOL113W|transcript|YOL113W_mRNA|protein_coding|1/1|c.1826C>G|p.Ser609Cys|1826/1968|1826/1968|609/655||	1	G	chrXV_106151_G	1500297	-4.641	0.295432	0	MODERATE
chrXV	44724	185828	141105	*	chrXV	106156	C	('G',)	273614xa,BYa,CBS2888a,YJM978x,YPS1009x		CLIB219x,CLIB413a,I14a,M22,PW5a,RMx,Y10x,YJM145x,YJM454a,YJM981x,YPS163a	0.6875	G|missense_variant|MODERATE|SKM1|YOL113W|transcript|YOL113W_mRNA|protein_coding|1/1|c.1831C>G|p.Gln611Glu|1831/1968|1831/1968|611/655||	1	G	chrXV_106156_G	1500299	2.113	0.0758929	0	MODERATE
chrXV	44724	185828	141105	*	chrXV	106264	C	('G',)	273614xa,BYa,CBS2888a,CLIB219x,YJM978x,YPS1009x,YPS163a		CLIB413a,I14a,M22,PW5a,RMx,Y10x,YJM145x,YJM454a,YJM981x	0.5625	G|missense_variant|MODERATE|SKM1|YOL113W|transcript|YOL113W_mRNA|protein_coding|1/1|c.1939C>G|p.Gln647Glu|1939/1968|1939/1968|647/655||	1	G	chrXV_106264_G	1500333	1.461	0.285501	0	MODERATE
chrXV	44724	185828	141105	*	chrXV	106301	CT	('C',)	273614xa,BYa,CLIB219x,CLIB413a,I14a,M22,PW5a,RMx,Y10x,YJM145x,YJM454a,YJM978x,YJM981x,YPS1009x,YPS163a		CBS2888a	0.0625	C|upstream_gene_variant|MODIFIER|PTH4|YOL114C|transcript|YOL114C_mRNA|protein_coding||c.-2377delA|||||2377|	1	C	chrXV_106301_C					MODIFIER
chrXV	44724	185828	141105	*	chrXV	107087	C	('T',)	273614xa,BYa,CLIB219x,CLIB413a,I14a,M22,PW5a,RMx,Y10x,YJM145x,YJM454a,YJM978x,YJM981x,YPS1009x,YPS163a		CBS2888a	0.0625	T|synonymous_variant|LOW|MSB4|YOL112W|transcript|YOL112W_mRNA|protein_coding|1/1|c.378C>T|p.His126His|378/1479|378/1479|126/492||	1	T	chrXV_107087_T	1500417		0.00197824	0	LOW
chrXV	44724	185828	141105	*	chrXV	107219	T	('C',)	BYa,CBS2888a,CLIB219x,YJM978x,YPS1009x,YPS163a		273614xa,CLIB413a,I14a,M22,PW5a,RMx,Y10x,YJM145x,YJM454a,YJM981x	0.625	C|synonymous_variant|LOW|MSB4|YOL112W|transcript|YOL112W_mRNA|protein_coding|1/1|c.510T>C|p.Asn170Asn|510/1479|510/1479|170/492||	1	C	chrXV_107219_C	1500449		0.365709	0	LOW
chrXV	44724	185828	141105	*	chrXV	107285	A	('G',)	273614xa,BYa,CLIB219x,CLIB413a,I14a,M22,PW5a,RMx,Y10x,YJM145x,YJM454a,YJM978x,YJM981x,YPS1009x,YPS163a		CBS2888a	0.0625	G|synonymous_variant|LOW|MSB4|YOL112W|transcript|YOL112W_mRNA|protein_coding|1/1|c.576A>G|p.Glu192Glu|576/1479|576/1479|192/492||	1	G	chrXV_107285_G	1500469		0.0039604	0	LOW
chrXV	44724	185828	141105	*	chrXV	107432	C	('T',)	273614xa,BYa,CLIB219x,CLIB413a,I14a,M22,PW5a,RMx,Y10x,YJM145x,YJM454a,YJM978x,YJM981x,YPS1009x,YPS163a		CBS2888a	0.0625	T|synonymous_variant|LOW|MSB4|YOL112W|transcript|YOL112W_mRNA|protein_coding|1/1|c.723C>T|p.Cys241Cys|723/1479|723/1479|241/492||	1	T	chrXV_107432_T	1500515		0.00197824	0	LOW
chrXV	44724	185828	141105	*	chrXV	107676	G	('A',)	273614xa,BYa,CBS2888a,YJM978x,YPS1009x,YPS163a		CLIB219x,CLIB413a,I14a,M22,PW5a,RMx,Y10x,YJM145x,YJM454a,YJM981x	0.625	A|missense_variant|MODERATE|MSB4|YOL112W|transcript|YOL112W_mRNA|protein_coding|1/1|c.967G>A|p.Ala323Thr|967/1479|967/1479|323/492||	1	A	chrXV_107676_A	1500551	0.885	0.336634	0	MODERATE
chrXV	44724	185828	141105	*	chrXV	107711	G	('T',)	273614xa,BYa,CLIB219x,CLIB413a,I14a,M22,PW5a,RMx,Y10x,YJM145x,YJM454a,YJM978x,YJM981x,YPS1009x,YPS163a		CBS2888a	0.0625	T|synonymous_variant|LOW|MSB4|YOL112W|transcript|YOL112W_mRNA|protein_coding|1/1|c.1002G>T|p.Thr334Thr|1002/1479|1002/1479|334/492||	1	T	chrXV_107711_T	1500559		0.00197824	0	LOW
chrXV	44724	185828	141105	*	chrXV	107858	A	('G',)	273614xa,BYa,CBS2888a,YPS1009x,YPS163a		CLIB219x,CLIB413a,I14a,M22,PW5a,RMx,Y10x,YJM145x,YJM454a,YJM978x,YJM981x	0.6875	G|synonymous_variant|LOW|MSB4|YOL112W|transcript|YOL112W_mRNA|protein_coding|1/1|c.1149A>G|p.Glu383Glu|1149/1479|1149/1479|383/492||	1	G	chrXV_107858_G	1500599		0.301193	0	LOW
chrXV	44724	185828	141105	*	chrXV	107861	C	('T',)	273614xa,BYa,CBS2888a,CLIB219x,Y10x,YJM978x,YPS1009x,YPS163a		CLIB413a,I14a,M22,PW5a,RMx,YJM145x,YJM454a,YJM981x	0.5	T|synonymous_variant|LOW|MSB4|YOL112W|transcript|YOL112W_mRNA|protein_coding|1/1|c.1152C>T|p.Ser384Ser|1152/1479|1152/1479|384/492||	1	T	chrXV_107861_T	1500601		0.401093	0	LOW
chrXV	44724	185828	141105	*	chrXV	108245	A	('G',)	273614xa,BYa,CBS2888a,CLIB219x,Y10x,YJM978x,YPS1009x,YPS163a		CLIB413a,I14a,M22,PW5a,RMx,YJM145x,YJM454a,YJM981x	0.5	G|upstream_gene_variant|MODIFIER|PTH4|YOL114C|transcript|YOL114C_mRNA|protein_coding||c.-4320T>C|||||4320|	1	G	chrXV_108245_G					MODIFIER
chrXV	44724	185828	141105	*	chrXV	108354	A	('G',)	273614xa,BYa,CBS2888a,CLIB219x,PW5a,Y10x,YJM978x,YPS1009x,YPS163a		CLIB413a,I14a,M22,RMx,YJM145x,YJM454a,YJM981x	0.4375	G|synonymous_variant|LOW|MDY2|YOL111C|transcript|YOL111C_mRNA|protein_coding|1/1|c.543T>C|p.Asp181Asp|543/639|543/639|181/212||	1	G	chrXV_108354_G	1500721		0.44995	0	LOW
chrXV	44724	185828	141105	*	chrXV	108394	G	('A',)	273614xa,BYa,CBS2888a,CLIB219x,PW5a,YJM978x,YPS1009x,YPS163a		CLIB413a,I14a,M22,RMx,Y10x,YJM145x,YJM454a,YJM981x	0.5	A|missense_variant|MODERATE|MDY2|YOL111C|transcript|YOL111C_mRNA|protein_coding|1/1|c.503C>T|p.Ala168Val|503/639|503/639|168/212||	1	A	chrXV_108394_A	1500731	-0.108	0.458829	0	MODERATE
chrXV	44724	185828	141105	*	chrXV	108411	T	('A',)	273614xa,BYa,CLIB219x,CLIB413a,I14a,M22,PW5a,RMx,Y10x,YJM145x,YJM454a,YJM978x,YJM981x,YPS1009x,YPS163a		CBS2888a	0.0625	A|missense_variant|MODERATE|MDY2|YOL111C|transcript|YOL111C_mRNA|protein_coding|1/1|c.486A>T|p.Lys162Asn|486/639|486/639|162/212||	1	A	chrXV_108411_A	1500735	-0.275	0.00296736	0	MODERATE
chrXV	44724	185828	141105	*	chrXV	108534	C	('T',)	273614xa,BYa,CLIB219x,CLIB413a,I14a,M22,PW5a,RMx,Y10x,YJM145x,YJM454a,YJM978x,YJM981x,YPS1009x,YPS163a		CBS2888a	0.0625	T|synonymous_variant|LOW|MDY2|YOL111C|transcript|YOL111C_mRNA|protein_coding|1/1|c.363G>A|p.Leu121Leu|363/639|363/639|121/212||	1	T	chrXV_108534_T	1500775		0.152475	0	LOW
chrXV	44724	185828	141105	*	chrXV	108750	C	('T',)	273614xa,BYa,CLIB219x,CLIB413a,I14a,M22,PW5a,RMx,Y10x,YJM145x,YJM454a,YJM978x,YJM981x,YPS1009x,YPS163a		CBS2888a	0.0625	T|synonymous_variant|LOW|MDY2|YOL111C|transcript|YOL111C_mRNA|protein_coding|1/1|c.147G>A|p.Lys49Lys|147/639|147/639|49/212||	1	T	chrXV_108750_T	1500833		0.0173096	0	LOW
chrXV	44724	185828	141105	*	chrXV	108768	G	('A',)	273614xa,BYa,CLIB219x,CLIB413a,I14a,M22,PW5a,RMx,Y10x,YJM145x,YJM454a,YJM978x,YJM981x,YPS1009x,YPS163a		CBS2888a	0.0625	A|synonymous_variant|LOW|MDY2|YOL111C|transcript|YOL111C_mRNA|protein_coding|1/1|c.129C>T|p.Val43Val|129/639|129/639|43/212||	1	A	chrXV_108768_A	1500837		0.0267062	0	LOW
chrXV	44724	185828	141105	*	chrXV	108954	C	('T',)	273614xa,BYa,CLIB219x,CLIB413a,I14a,M22,PW5a,RMx,Y10x,YJM145x,YJM454a,YJM978x,YJM981x,YPS163a		CBS2888a,YPS1009x	0.125	T|upstream_gene_variant|MODIFIER|MDY2|YOL111C|transcript|YOL111C_mRNA|protein_coding||c.-58G>A|||||58|	1	T	chrXV_108954_T					MODIFIER
chrXV	44724	185828	141105	*	chrXV	109131	G	('A',)	273614xa,BYa,CLIB219x,CLIB413a,I14a,M22,PW5a,RMx,Y10x,YJM145x,YJM454a,YJM981x,YPS1009x,YPS163a		CBS2888a,YJM978x	0.125	A|upstream_gene_variant|MODIFIER|MDY2|YOL111C|transcript|YOL111C_mRNA|protein_coding||c.-235C>T|||||235|	1	A	chrXV_109131_A					MODIFIER
chrXV	44724	185828	141105	*	chrXV	109424	C	('T',)	BYa,CLIB413a,I14a,M22,RMx,Y10x,YJM145x,YJM454a,YJM978x,YJM981x		273614xa,CBS2888a,CLIB219x,PW5a,YPS1009x,YPS163a	0.375	T|synonymous_variant|LOW|SHR5|YOL110W|transcript|YOL110W_mRNA|protein_coding|1/1|c.249C>T|p.Arg83Arg|249/714|249/714|83/237||	1	T	chrXV_109424_T	1500925		0.426221	0	LOW
chrXV	44724	185828	141105	*	chrXV	109765	T	('C',)	273614xa,BYa,CBS2888a,CLIB219x,PW5a,Y10x,YJM978x,YPS1009x,YPS163a		CLIB413a,I14a,M22,RMx,YJM145x,YJM454a,YJM981x	0.4375	C|missense_variant|MODERATE|SHR5|YOL110W|transcript|YOL110W_mRNA|protein_coding|1/1|c.590T>C|p.Leu197Ser|590/714|590/714|197/237||	1	C	chrXV_109765_C	1501059	-4.578	0.496517	0	MODERATE
chrXV	44724	185828	141105	*	chrXV	109895	C	('T',)	273614xa,BYa,CBS2888a,CLIB219x,PW5a,Y10x,YJM978x,YPS1009x,YPS163a		CLIB413a,I14a,M22,RMx,YJM145x,YJM454a,YJM981x	0.4375	T|upstream_gene_variant|MODIFIER|MDY2|YOL111C|transcript|YOL111C_mRNA|protein_coding||c.-999G>A|||||999|	1	T	chrXV_109895_T					MODIFIER
chrXV	44724	185828	141105	*	chrXV	110086	GT	('G',)	273614xa,BYa,CBS2888a,CLIB219x,PW5a,Y10x,YJM145x,YJM978x,YPS1009x,YPS163a		CLIB413a,I14a,M22,RMx,YJM454a,YJM981x	0.375	G|upstream_gene_variant|MODIFIER|MDY2|YOL111C|transcript|YOL111C_mRNA|protein_coding||c.-1191delA|||||1191|	1	G	chrXV_110086_G					MODIFIER
chrXV	44724	185828	141105	*	chrXV	110181	A	('T',)	273614xa,BYa,CLIB219x,CLIB413a,I14a,M22,PW5a,RMx,Y10x,YJM145x,YJM454a,YJM978x,YJM981x,YPS1009x,YPS163a		CBS2888a	0.0625	T|upstream_gene_variant|MODIFIER|MDY2|YOL111C|transcript|YOL111C_mRNA|protein_coding||c.-1285T>A|||||1285|	1	T	chrXV_110181_T					MODIFIER
chrXV	44724	185828	141105	*	chrXV	110203	T	('C',)	273614xa,BYa,CBS2888a,CLIB219x,PW5a,Y10x,YJM978x,YPS163a		CLIB413a,I14a,M22,RMx,YJM145x,YJM454a,YJM981x,YPS1009x	0.5	C|upstream_gene_variant|MODIFIER|MDY2|YOL111C|transcript|YOL111C_mRNA|protein_coding||c.-1307A>G|||||1307|	1	C	chrXV_110203_C					MODIFIER
chrXV	44724	185828	141105	*	chrXV	110242	T	('C',)	273614xa,BYa,CLIB219x,CLIB413a,I14a,M22,PW5a,RMx,Y10x,YJM145x,YJM454a,YJM978x,YJM981x,YPS1009x,YPS163a		CBS2888a	0.0625	C|upstream_gene_variant|MODIFIER|MDY2|YOL111C|transcript|YOL111C_mRNA|protein_coding||c.-1346A>G|||||1346|	1	C	chrXV_110242_C					MODIFIER
chrXV	44724	185828	141105	*	chrXV	110413	T	('C',)	273614xa,BYa,CBS2888a,CLIB219x,YJM978x,YPS1009x,YPS163a		CLIB413a,I14a,M22,PW5a,RMx,Y10x,YJM145x,YJM454a,YJM981x	0.5625	C|synonymous_variant|LOW|ZEO1|YOL109W|transcript|YOL109W_mRNA|protein_coding|1/1|c.117T>C|p.Ala39Ala|117/342|117/342|39/113||	1	C	chrXV_110413_C	1501135		0.296627	0	LOW
chrXV	44724	185828	141105	*	chrXV	110483	G	('A',)	273614xa,BYa,CBS2888a,CLIB219x,PW5a,Y10x,YJM978x,YPS1009x,YPS163a		CLIB413a,I14a,M22,RMx,YJM145x,YJM454a,YJM981x	0.4375	A|missense_variant|MODERATE|ZEO1|YOL109W|transcript|YOL109W_mRNA|protein_coding|1/1|c.187G>A|p.Ala63Thr|187/342|187/342|63/113||	1	A	chrXV_110483_A	1501161	-0.595	0.446322	0	MODERATE
chrXV	44724	185828	141105	*	chrXV	110509	C	('T',)	273614xa,BYa,CBS2888a,CLIB219x,PW5a,Y10x,YJM978x,YPS1009x,YPS163a		CLIB413a,I14a,M22,RMx,YJM145x,YJM454a,YJM981x	0.4375	T|synonymous_variant|LOW|ZEO1|YOL109W|transcript|YOL109W_mRNA|protein_coding|1/1|c.213C>T|p.Thr71Thr|213/342|213/342|71/113||	1	T	chrXV_110509_T	1501177		0.444776	0	LOW
chrXV	44724	185828	141105	*	chrXV	110676	T	('C',)	273614xa,BYa,CBS2888a,CLIB219x,YJM978x,YPS1009x,YPS163a		CLIB413a,I14a,M22,PW5a,RMx,Y10x,YJM145x,YJM454a,YJM981x	0.5625	C|upstream_gene_variant|MODIFIER|MDY2|YOL111C|transcript|YOL111C_mRNA|protein_coding||c.-1780A>G|||||1780|	1	C	chrXV_110676_C					MODIFIER
chrXV	44724	185828	141105	*	chrXV	110687	T	('TA',)	273614xa,BYa,CBS2888a,CLIB219x,YJM978x,YPS1009x,YPS163a		CLIB413a,I14a,M22,PW5a,RMx,Y10x,YJM145x,YJM454a,YJM981x	0.5625	TA|upstream_gene_variant|MODIFIER|MDY2|YOL111C|transcript|YOL111C_mRNA|protein_coding||c.-1792_-1791insT|||||1792|	1	TA	chrXV_110687_TA					MODIFIER
chrXV	44724	185828	141105	*	chrXV	110814	A	('AGT',)	273614xa,BYa,CBS2888a,CLIB219x,CLIB413a,M22,PW5a,Y10x,YJM145x,YJM454a,YJM978x,YPS1009x,YPS163a		I14a,RMx,YJM981x	0.1875	AGT|upstream_gene_variant|MODIFIER|MDY2|YOL111C|transcript|YOL111C_mRNA|protein_coding||c.-1919_-1918insAC|||||1919|	1	AGT	chrXV_110814_AGT					MODIFIER
chrXV	44724	185828	141105	*	chrXV	110818	A	('G', 'ATAATAGTAGTAGTAGTAG', 'ATAATAATAGTAGTAGTAGTAGTAGTAGTAGTAGTAGTAGTAG', 'ATAATAATAATAATAATAGTAGTAGTAG', 'ATAATAATAATAATAATAATAGTAATAATAATAATAGTAGTAGTAGTAGTAGTAG')	BYa,CBS2888a,PW5a	YJM145x,YPS1009x,YPS163a	CLIB413a,I14a,M22,RMx,YJM454a,YJM981x	0.666667	G|upstream_gene_variant|MODIFIER|MDY2|YOL111C|transcript|YOL111C_mRNA|protein_coding||c.-1922T>C|||||1922|	5	G_ ATAATAGTAGTAGTAGTAG_ ATAATAATAGTAGTAGTAGTAGTAGTAGTAGTAGTAGTAGTAG_ ATAATAATAATAATAATAGTAGTAGTAG_ ATAATAATAATAATAATAATAGTAATAATAATAATAGTAGTAGTAGTAGTAGTAG	chrXV_110818_G_ ATAATAGTAGTAGTAGTAG_ ATAATAATAGTAGTAGTAGTAGTAGTAGTAGTAGTAGTAGTAG_ ATAATAATAATAATAATAGTAGTAGTAG_ ATAATAATAATAATAATAATAGTAATAATAATAATAGTAGTAGTAGTAGTAGTAG					MODIFIER
chrXV	44724	185828	141105	*	chrXV	110931	G	('GA',)	273614xa,BYa,CBS2888a,CLIB219x,PW5a,YJM978x,YPS1009x,YPS163a		CLIB413a,I14a,M22,RMx,Y10x,YJM145x,YJM454a,YJM981x	0.5	GA|upstream_gene_variant|MODIFIER|MDY2|YOL111C|transcript|YOL111C_mRNA|protein_coding||c.-2036_-2035insT|||||2036|	1	GA	chrXV_110931_GA					MODIFIER
chrXV	44724	185828	141105	*	chrXV	110932	G	('A',)	273614xa,BYa,CBS2888a,CLIB219x,YPS1009x,YPS163a		CLIB413a,I14a,M22,PW5a,RMx,Y10x,YJM145x,YJM454a,YJM978x,YJM981x	0.625	A|upstream_gene_variant|MODIFIER|MDY2|YOL111C|transcript|YOL111C_mRNA|protein_coding||c.-2036C>T|||||2036|	1	A	chrXV_110932_A					MODIFIER
chrXV	44724	185828	141105	*	chrXV	110946	TAAGA	('T',)	273614xa,BYa,CBS2888a,CLIB219x,PW5a,Y10x,YJM978x,YPS1009x,YPS163a		CLIB413a,I14a,M22,RMx,YJM145x,YJM454a,YJM981x	0.4375	T|upstream_gene_variant|MODIFIER|MDY2|YOL111C|transcript|YOL111C_mRNA|protein_coding||c.-2054_-2051delTCTT|||||2051|	1	T	chrXV_110946_T					MODIFIER
chrXV	44724	185828	141105	*	chrXV	111070	T	('C',)	273614xa,BYa,CBS2888a,CLIB219x,PW5a,YJM978x,YPS1009x,YPS163a		CLIB413a,I14a,M22,RMx,Y10x,YJM145x,YJM454a,YJM981x	0.5	C|upstream_gene_variant|MODIFIER|MDY2|YOL111C|transcript|YOL111C_mRNA|protein_coding||c.-2174A>G|||||2174|	1	C	chrXV_111070_C					MODIFIER
chrXV	44724	185828	141105	*	chrXV	111076	T	('G', 'C')	273614xa,BYa,CBS2888a,YJM978x,YPS1009x,YPS163a		CLIB413a,I14a,M22,RMx,Y10x,YJM145x,YJM454a,YJM981x	0.571429	C|upstream_gene_variant|MODIFIER|MDY2|YOL111C|transcript|YOL111C_mRNA|protein_coding||c.-2180A>G|||||2180|	2	G_ C	chrXV_111076_G_ C					MODIFIER
chrXV	44724	185828	141105	*	chrXV	111086	G	('A',)	273614xa,BYa,CBS2888a,CLIB219x,PW5a,YJM978x,YPS1009x,YPS163a		CLIB413a,I14a,M22,RMx,Y10x,YJM145x,YJM454a,YJM981x	0.5	A|upstream_gene_variant|MODIFIER|MDY2|YOL111C|transcript|YOL111C_mRNA|protein_coding||c.-2190C>T|||||2190|	1	A	chrXV_111086_A					MODIFIER
chrXV	44724	185828	141105	*	chrXV	111095	TAGCAA	('T',)	273614xa,BYa,CBS2888a,CLIB219x,PW5a,YJM978x,YPS1009x,YPS163a		CLIB413a,I14a,M22,RMx,Y10x,YJM145x,YJM454a,YJM981x	0.5	T|upstream_gene_variant|MODIFIER|MDY2|YOL111C|transcript|YOL111C_mRNA|protein_coding||c.-2204_-2200delTTGCT|||||2200|	1	T	chrXV_111095_T					MODIFIER
chrXV	44724	185828	141105	*	chrXV	111105	C	('T',)	273614xa,BYa,CBS2888a,CLIB219x,PW5a,YJM978x,YPS1009x,YPS163a		CLIB413a,I14a,M22,RMx,Y10x,YJM145x,YJM454a,YJM981x	0.5	T|upstream_gene_variant|MODIFIER|MDY2|YOL111C|transcript|YOL111C_mRNA|protein_coding||c.-2209G>A|||||2209|	1	T	chrXV_111105_T					MODIFIER
chrXV	44724	185828	141105	*	chrXV	111119	CT	('C',)	273614xa,BYa,CBS2888a,CLIB219x,PW5a,YJM978x,YPS1009x,YPS163a		CLIB413a,I14a,M22,RMx,Y10x,YJM145x,YJM454a,YJM981x	0.5	C|upstream_gene_variant|MODIFIER|MDY2|YOL111C|transcript|YOL111C_mRNA|protein_coding||c.-2224delA|||||2224|	1	C	chrXV_111119_C					MODIFIER
chrXV	44724	185828	141105	*	chrXV	111160	T	('A',)	273614xa,BYa,CBS2888a,CLIB219x,YJM978x,YPS1009x,YPS163a		CLIB413a,I14a,M22,PW5a,RMx,Y10x,YJM145x,YJM454a,YJM981x	0.5625	A|upstream_gene_variant|MODIFIER|MDY2|YOL111C|transcript|YOL111C_mRNA|protein_coding||c.-2264A>T|||||2264|	1	A	chrXV_111160_A					MODIFIER
chrXV	44724	185828	141105	*	chrXV	111161	G	('A',)	273614xa,BYa,CBS2888a,CLIB219x,PW5a,YJM978x,YPS1009x,YPS163a		CLIB413a,I14a,M22,RMx,Y10x,YJM145x,YJM454a,YJM981x	0.5	A|upstream_gene_variant|MODIFIER|MDY2|YOL111C|transcript|YOL111C_mRNA|protein_coding||c.-2265C>T|||||2265|	1	A	chrXV_111161_A					MODIFIER
chrXV	44724	185828	141105	*	chrXV	111165	A	('G',)	273614xa,BYa,CBS2888a,CLIB219x,CLIB413a,I14a,M22,PW5a,RMx,Y10x,YJM145x,YJM454a,YJM978x,YPS1009x,YPS163a		YJM981x	0.0625	G|upstream_gene_variant|MODIFIER|MDY2|YOL111C|transcript|YOL111C_mRNA|protein_coding||c.-2269T>C|||||2269|	1	G	chrXV_111165_G					MODIFIER
chrXV	44724	185828	141105	*	chrXV	111207	A	('G',)	273614xa,BYa,CBS2888a,CLIB219x,PW5a,YJM978x,YPS1009x,YPS163a		CLIB413a,I14a,M22,RMx,Y10x,YJM145x,YJM454a,YJM981x	0.5	G|upstream_gene_variant|MODIFIER|MDY2|YOL111C|transcript|YOL111C_mRNA|protein_coding||c.-2311T>C|||||2311|	1	G	chrXV_111207_G					MODIFIER
chrXV	44724	185828	141105	*	chrXV	111216	GA	('G',)	273614xa,BYa,CBS2888a,CLIB219x,PW5a,YJM978x,YPS1009x,YPS163a		CLIB413a,I14a,M22,RMx,Y10x,YJM145x,YJM454a,YJM981x	0.5	G|upstream_gene_variant|MODIFIER|MDY2|YOL111C|transcript|YOL111C_mRNA|protein_coding||c.-2321delT|||||2321|	1	G	chrXV_111216_G					MODIFIER
chrXV	44724	185828	141105	*	chrXV	111244	A	('G',)	273614xa,BYa,CBS2888a,CLIB219x,PW5a,YJM978x,YPS1009x		CLIB413a,I14a,M22,RMx,Y10x,YJM145x,YJM454a,YJM981x,YPS163a	0.5625	G|upstream_gene_variant|MODIFIER|MDY2|YOL111C|transcript|YOL111C_mRNA|protein_coding||c.-2348T>C|||||2348|	1	G	chrXV_111244_G					MODIFIER
chrXV	44724	185828	141105	*	chrXV	111281	G	('A',)	BYa,CLIB219x,CLIB413a,I14a,M22,PW5a,RMx,Y10x,YJM145x,YJM454a,YJM978x,YJM981x,YPS1009x,YPS163a		273614xa,CBS2888a	0.125	A|upstream_gene_variant|MODIFIER|MDY2|YOL111C|transcript|YOL111C_mRNA|protein_coding||c.-2385C>T|||||2385|	1	A	chrXV_111281_A					MODIFIER
chrXV	44724	185828	141105	*	chrXV	111282	A	('C',)	273614xa,BYa,CBS2888a,CLIB219x,PW5a,YJM978x,YPS1009x,YPS163a		CLIB413a,I14a,M22,RMx,Y10x,YJM145x,YJM454a,YJM981x	0.5	C|upstream_gene_variant|MODIFIER|MDY2|YOL111C|transcript|YOL111C_mRNA|protein_coding||c.-2386T>G|||||2386|	1	C	chrXV_111282_C					MODIFIER
chrXV	44724	185828	141105	*	chrXV	111293	C	('T',)	273614xa,BYa,CBS2888a,CLIB219x,PW5a,YJM978x,YPS1009x,YPS163a		CLIB413a,I14a,M22,RMx,Y10x,YJM145x,YJM454a,YJM981x	0.5	T|upstream_gene_variant|MODIFIER|MDY2|YOL111C|transcript|YOL111C_mRNA|protein_coding||c.-2397G>A|||||2397|	1	T	chrXV_111293_T					MODIFIER
chrXV	44724	185828	141105	*	chrXV	111418	C	('T',)	BYa,CLIB219x,CLIB413a,I14a,M22,PW5a,RMx,Y10x,YJM145x,YJM454a,YJM978x,YJM981x,YPS1009x,YPS163a		273614xa,CBS2888a	0.125	T|upstream_gene_variant|MODIFIER|MDY2|YOL111C|transcript|YOL111C_mRNA|protein_coding||c.-2522G>A|||||2522|	1	T	chrXV_111418_T					MODIFIER
chrXV	44724	185828	141105	*	chrXV	111761	A	('G',)	273614xa,BYa,CBS2888a,YJM145x,YJM978x,YPS163a		CLIB219x,CLIB413a,I14a,M22,PW5a,RMx,Y10x,YJM454a,YJM981x,YPS1009x	0.625	G|synonymous_variant|LOW|INO4|YOL108C|transcript|YOL108C_mRNA|protein_coding|1/1|c.126T>C|p.Thr42Thr|126/456|126/456|42/151||	1	G	chrXV_111761_G	1501315		0.210813	0	LOW
chrXV	44724	185828	141105	*	chrXV	111851	C	('T',)	273614xa,BYa,CBS2888a,YJM978x,YPS163a		CLIB219x,CLIB413a,I14a,M22,PW5a,RMx,Y10x,YJM145x,YJM454a,YJM981x,YPS1009x	0.6875	T|synonymous_variant|LOW|INO4|YOL108C|transcript|YOL108C_mRNA|protein_coding|1/1|c.36G>A|p.Gln12Gln|36/456|36/456|12/151||	1	T	chrXV_111851_T	1501345		0.212091	0	LOW
chrXV	44724	185828	141105	*	chrXV	111861	T	('C',)	273614xa,BYa,CLIB219x,CLIB413a,I14a,M22,PW5a,RMx,Y10x,YJM145x,YJM454a,YJM978x,YJM981x,YPS1009x,YPS163a		CBS2888a	0.0625	C|missense_variant|MODERATE|INO4|YOL108C|transcript|YOL108C_mRNA|protein_coding|1/1|c.26A>G|p.Gln9Arg|26/456|26/456|9/151||	1	C	chrXV_111861_C	1501351	-0.76	0.00197824	0	MODERATE
chrXV	44724	185828	141105	*	chrXV	112082	A	('T',)	273614xa,BYa,CBS2888a,CLIB219x,PW5a,YJM145x,YJM978x,YPS1009x,YPS163a		CLIB413a,I14a,M22,RMx,Y10x,YJM454a,YJM981x	0.4375	T|upstream_gene_variant|MODIFIER|MDY2|YOL111C|transcript|YOL111C_mRNA|protein_coding||c.-3186T>A|||||3186|	1	T	chrXV_112082_T					MODIFIER
chrXV	44724	185828	141105	*	chrXV	112572	C	('T',)	273614xa,BYa,CBS2888a,CLIB219x,PW5a,YJM145x,YJM978x,YPS1009x,YPS163a		CLIB413a,I14a,M22,RMx,Y10x,YJM454a,YJM981x	0.4375	T|synonymous_variant|LOW|YOL107W|YOL107W|transcript|YOL107W_mRNA|protein_coding|1/1|c.471C>T|p.Asn157Asn|471/1029|471/1029|157/342||	1	T	chrXV_112572_T	1501485		0.427651	0	LOW
chrXV	44724	185828	141105	*	chrXV	113148	C	('T',)	273614xa,BYa,CBS2888a,CLIB219x,I14a,M22,PW5a,RMx,Y10x,YJM145x,YJM978x,YPS1009x,YPS163a		CLIB413a,YJM454a,YJM981x	0.1875	T|upstream_gene_variant|MODIFIER|MDY2|YOL111C|transcript|YOL111C_mRNA|protein_coding||c.-4252G>A|||||4252|	1	T	chrXV_113148_T					MODIFIER
chrXV	44724	185828	141105	*	chrXV	113253	A	('G',)	273614xa,BYa,CBS2888a,YJM978x,YPS163a	PW5a	CLIB219x,CLIB413a,I14a,M22,RMx,Y10x,YJM145x,YJM454a,YJM981x,YPS1009x	0.666667	G|missense_variant|MODERATE|YOL106W|YOL106W|transcript|YOL106W_mRNA|protein_coding|1/1|c.28A>G|p.Thr10Ala|28/354|28/354|10/117||	1	G	chrXV_113253_G	1501623	-0.089	0.071003	0	MODERATE
chrXV	44724	185828	141105	*	chrXV	113270	A	('AT',)	273614xa,BYa,CBS2888a,CLIB219x,PW5a,YJM145x,YJM978x,YPS1009x,YPS163a		CLIB413a,I14a,M22,RMx,Y10x,YJM454a,YJM981x	0.4375	AT|frameshift_variant|HIGH|YOL106W|YOL106W|transcript|YOL106W_mRNA|protein_coding|1/1|c.47dupT|p.Asn18fs|48/354|48/354|16/117||INFO_REALIGN_3_PRIME	1	AT	chrXV_113270_AT	1501630		0.375248	0	HIGH
chrXV	44724	185828	141105	*	chrXV	113345	G	('C',)	273614xa,BYa,CBS2888a	CLIB219x	CLIB413a,I14a,M22,PW5a,RMx,Y10x,YJM145x,YJM454a,YJM978x,YJM981x,YPS1009x,YPS163a	0.8	C|missense_variant|MODERATE|YOL106W|YOL106W|transcript|YOL106W_mRNA|protein_coding|1/1|c.120G>C|p.Lys40Asn|120/354|120/354|40/117||	1	C	chrXV_113345_C	1501659	-2.348	0.0308392	0	MODERATE
chrXV	44724	185828	141105	*	chrXV	113349	A	('G',)	273614xa,BYa,CLIB413a,I14a,M22,PW5a,RMx,Y10x,YJM145x,YJM454a,YJM978x,YJM981x,YPS1009x,YPS163a	CLIB219x	CBS2888a	0.0666667	G|missense_variant|MODERATE|YOL106W|YOL106W|transcript|YOL106W_mRNA|protein_coding|1/1|c.124A>G|p.Ile42Val|124/354|124/354|42/117||	1	G	chrXV_113349_G	1501663	-0.384	0.00199402	0	MODERATE
chrXV	44724	185828	141105	*	chrXV	113919	A	('G',)	273614xa,BYa,CBS2888a,CLIB219x,PW5a,YJM145x,YJM978x,YPS1009x,YPS163a		CLIB413a,I14a,M22,RMx,Y10x,YJM454a,YJM981x	0.4375	G|upstream_gene_variant|MODIFIER|SUF1|tG(UCC)O|transcript|tG(UCC)O_tRNA|protein_coding||c.-2886T>C|||||2886|WARNING_TRANSCRIPT_NO_START_CODON	1	G	chrXV_113919_G					MODIFIER
chrXV	44724	185828	141105	*	chrXV	113935	CA	('C',)	273614xa,BYa,CBS2888a,YJM978x,YPS163a		CLIB219x,CLIB413a,I14a,M22,PW5a,RMx,Y10x,YJM145x,YJM454a,YJM981x,YPS1009x	0.6875	C|upstream_gene_variant|MODIFIER|SUF1|tG(UCC)O|transcript|tG(UCC)O_tRNA|protein_coding||c.-2903delT|||||2903|WARNING_TRANSCRIPT_NO_START_CODON	1	C	chrXV_113935_C					MODIFIER
chrXV	44724	185828	141105	*	chrXV	113956	T	('A',)	273614xa,BYa,CBS2888a,CLIB219x,CLIB413a,M22,PW5a,RMx,Y10x,YJM145x,YJM978x,YPS1009x,YPS163a		I14a,YJM454a,YJM981x	0.1875	A|upstream_gene_variant|MODIFIER|SUF1|tG(UCC)O|transcript|tG(UCC)O_tRNA|protein_coding||c.-2923A>T|||||2923|WARNING_TRANSCRIPT_NO_START_CODON	1	A	chrXV_113956_A					MODIFIER
chrXV	44724	185828	141105	*	chrXV	113957	T	('A',)	273614xa,BYa,CBS2888a,CLIB219x,PW5a,YJM145x,YJM978x,YPS1009x,YPS163a		CLIB413a,I14a,M22,RMx,Y10x,YJM454a,YJM981x	0.4375	A|upstream_gene_variant|MODIFIER|SUF1|tG(UCC)O|transcript|tG(UCC)O_tRNA|protein_coding||c.-2924A>T|||||2924|WARNING_TRANSCRIPT_NO_START_CODON	1	A	chrXV_113957_A					MODIFIER
chrXV	44724	185828	141105	*	chrXV	113958	T	('C',)	273614xa,BYa,CBS2888a,CLIB219x,CLIB413a,M22,PW5a,RMx,Y10x,YJM145x,YJM978x,YPS1009x,YPS163a		I14a,YJM454a,YJM981x	0.1875	C|upstream_gene_variant|MODIFIER|SUF1|tG(UCC)O|transcript|tG(UCC)O_tRNA|protein_coding||c.-2925A>G|||||2925|WARNING_TRANSCRIPT_NO_START_CODON	1	C	chrXV_113958_C					MODIFIER
chrXV	44724	185828	141105	*	chrXV	114040	G	('C',)	273614xa,BYa,CLIB219x,CLIB413a,I14a,M22,PW5a,RMx,Y10x,YJM145x,YJM454a,YJM978x,YJM981x,YPS1009x,YPS163a		CBS2888a	0.0625	C|upstream_gene_variant|MODIFIER|SUF1|tG(UCC)O|transcript|tG(UCC)O_tRNA|protein_coding||c.-3007C>G|||||3007|WARNING_TRANSCRIPT_NO_START_CODON	1	C	chrXV_114040_C					MODIFIER
chrXV	44724	185828	141105	*	chrXV	114097	C	('T',)	273614xa,BYa,CBS2888a,CLIB219x,PW5a,YJM145x,YJM978x,YPS1009x,YPS163a		CLIB413a,I14a,M22,RMx,Y10x,YJM454a,YJM981x	0.4375	T|upstream_gene_variant|MODIFIER|SUF1|tG(UCC)O|transcript|tG(UCC)O_tRNA|protein_coding||c.-3064G>A|||||3064|WARNING_TRANSCRIPT_NO_START_CODON	1	T	chrXV_114097_T					MODIFIER
chrXV	44724	185828	141105	*	chrXV	114133	G	('GT',)	273614xa,BYa,CBS2888a,CLIB219x,PW5a,YJM145x,YJM978x,YPS1009x,YPS163a		CLIB413a,I14a,M22,RMx,Y10x,YJM454a,YJM981x	0.4375	GT|upstream_gene_variant|MODIFIER|SUF1|tG(UCC)O|transcript|tG(UCC)O_tRNA|protein_coding||c.-3101_-3100insA|||||3101|WARNING_TRANSCRIPT_NO_START_CODON	1	GT	chrXV_114133_GT					MODIFIER
chrXV	44724	185828	141105	*	chrXV	114519	C	('A',)	273614xa,BYa,CBS2888a,CLIB219x,CLIB413a,PW5a,YJM978x,YPS1009x,YPS163a		I14a,M22,RMx,Y10x,YJM145x,YJM454a,YJM981x	0.4375	A|missense_variant|MODERATE|WSC3|YOL105C|transcript|YOL105C_mRNA|protein_coding|1/1|c.1290G>T|p.Glu430Asp|1290/1671|1290/1671|430/556||	1	A	chrXV_114519_A	1501840	-1.211	0.364087	0	MODERATE
chrXV	44724	185828	141105	*	chrXV	114736	G	('A', 'C')	273614xa,BYa,CBS2888a,CLIB219x,CLIB413a,YJM978x,YPS1009x,YPS163a		I14a,M22,RMx,Y10x,YJM145x,YJM454a,YJM981x	0.466667	A|missense_variant|MODERATE|WSC3|YOL105C|transcript|YOL105C_mRNA|protein_coding|1/1|c.1073C>T|p.Ala358Val|1073/1671|1073/1671|358/556||	2	A_ C	chrXV_114736_A_ C					MODERATE
chrXV	44724	185828	141105	*	chrXV	114896	T	('C',)	273614xa,BYa,CLIB219x,CLIB413a,I14a,M22,PW5a,RMx,Y10x,YJM145x,YJM454a,YJM978x,YJM981x,YPS1009x,YPS163a		CBS2888a	0.0625	C|missense_variant|MODERATE|WSC3|YOL105C|transcript|YOL105C_mRNA|protein_coding|1/1|c.913A>G|p.Thr305Ala|913/1671|913/1671|305/556||	1	C	chrXV_114896_C	1501962	-0.34	0.00197824	0	MODERATE
chrXV	44724	185828	141105	*	chrXV	114935	C	('T',)	273614xa,BYa,CBS2888a,CLIB219x,CLIB413a,PW5a,YJM978x,YPS1009x,YPS163a		I14a,M22,RMx,Y10x,YJM145x,YJM454a,YJM981x	0.4375	T|missense_variant|MODERATE|WSC3|YOL105C|transcript|YOL105C_mRNA|protein_coding|1/1|c.874G>A|p.Val292Met|874/1671|874/1671|292/556||	1	T	chrXV_114935_T	1501978	-0.108	0.489098	0	MODERATE
chrXV	44724	185828	141105	*	chrXV	115253	C	('T',)	273614xa,BYa,CBS2888a,CLIB219x,CLIB413a,PW5a,YJM978x,YPS1009x,YPS163a	YJM454a	I14a,M22,RMx,Y10x,YJM145x,YJM981x	0.4	T|missense_variant|MODERATE|WSC3|YOL105C|transcript|YOL105C_mRNA|protein_coding|1/1|c.556G>A|p.Val186Ile|556/1671|556/1671|186/556||	1	T	chrXV_115253_T	1502240	-0.217	0.497899	0	MODERATE
chrXV	44724	185828	141105	*	chrXV	115756	C	('T',)	273614xa,BYa,CLIB219x,CLIB413a,I14a,M22,PW5a,RMx,Y10x,YJM145x,YJM454a,YJM978x,YJM981x,YPS1009x,YPS163a		CBS2888a	0.0625	T|missense_variant|MODERATE|WSC3|YOL105C|transcript|YOL105C_mRNA|protein_coding|1/1|c.53G>A|p.Gly18Glu|53/1671|53/1671|18/556||	1	T	chrXV_115756_T	1502360	0.144	0.00197824	0	MODERATE
chrXV	44724	185828	141105	*	chrXV	115967	A	('G',)	273614xa,BYa,CBS2888a,CLIB219x,CLIB413a,PW5a,YJM978x,YPS1009x,YPS163a		I14a,M22,RMx,Y10x,YJM145x,YJM454a,YJM981x	0.4375	G|upstream_gene_variant|MODIFIER|SUF1|tG(UCC)O|transcript|tG(UCC)O_tRNA|protein_coding||c.-4934T>C|||||4934|WARNING_TRANSCRIPT_NO_START_CODON	1	G	chrXV_115967_G					MODIFIER
chrXV	44724	185828	141105	*	chrXV	116543	A	('G',)	273614xa,BYa,CBS2888a,CLIB413a,YJM978x,YPS1009x,YPS163a		CLIB219x,I14a,M22,PW5a,RMx,Y10x,YJM145x,YJM454a,YJM981x	0.5625	G|synonymous_variant|LOW|NDJ1|YOL104C|transcript|YOL104C_mRNA|protein_coding|1/1|c.912T>C|p.Ile304Ile|912/1059|912/1059|304/352||	1	G	chrXV_116543_G	1502400		0.258911	0	LOW
chrXV	44724	185828	141105	*	chrXV	116575	T	('A',)	273614xa,BYa,CBS2888a,CLIB219x,CLIB413a,M22,PW5a,RMx,YJM145x,YJM978x,YPS1009x,YPS163a		I14a,Y10x,YJM454a,YJM981x	0.25	A|missense_variant|MODERATE|NDJ1|YOL104C|transcript|YOL104C_mRNA|protein_coding|1/1|c.880A>T|p.Thr294Ser|880/1059|880/1059|294/352||	1	A	chrXV_116575_A	1502408	0.26	0.166832	0	MODERATE
chrXV	44724	185828	141105	*	chrXV	116873	C	('T',)	273614xa,BYa,CBS2888a,CLIB219x,CLIB413a,PW5a,YJM978x,YPS1009x,YPS163a		I14a,M22,RMx,Y10x,YJM145x,YJM454a,YJM981x	0.4375	T|synonymous_variant|LOW|NDJ1|YOL104C|transcript|YOL104C_mRNA|protein_coding|1/1|c.582G>A|p.Glu194Glu|582/1059|582/1059|194/352||	1	T	chrXV_116873_T	1502463		0.418236	0	LOW
chrXV	44724	185828	141105	*	chrXV	116967	T	('A',)	273614xa,BYa,CLIB219x,CLIB413a,I14a,M22,RMx,Y10x,YJM145x,YJM454a,YJM981x		CBS2888a,PW5a,YJM978x,YPS1009x,YPS163a	0.3125	A|missense_variant|MODERATE|NDJ1|YOL104C|transcript|YOL104C_mRNA|protein_coding|1/1|c.488A>T|p.Gln163Leu|488/1059|488/1059|163/352||	1	A	chrXV_116967_A	1502481	-0.631	0.141939	0	MODERATE
chrXV	44724	185828	141105	*	chrXV	117014	T	('C',)	BYa,CLIB219x,CLIB413a,I14a,M22,RMx,Y10x,YJM145x,YJM454a,YJM978x,YJM981x		273614xa,CBS2888a,PW5a,YPS1009x,YPS163a	0.3125	C|synonymous_variant|LOW|NDJ1|YOL104C|transcript|YOL104C_mRNA|protein_coding|1/1|c.441A>G|p.Arg147Arg|441/1059|441/1059|147/352||	1	C	chrXV_117014_C	1502487		0.293564	0	LOW
chrXV	44724	185828	141105	*	chrXV	117077	A	('G',)	273614xa,BYa,CBS2888a,CLIB219x,CLIB413a,PW5a,YJM978x,YPS1009x,YPS163a		I14a,M22,RMx,Y10x,YJM145x,YJM454a,YJM981x	0.4375	G|synonymous_variant|LOW|NDJ1|YOL104C|transcript|YOL104C_mRNA|protein_coding|1/1|c.378T>C|p.Asn126Asn|378/1059|378/1059|126/352||	1	G	chrXV_117077_G	1502501		0.391784	0	LOW
chrXV	44724	185828	141105	*	chrXV	117122	T	('A',)	273614xa,BYa,CLIB413a,I14a,M22,RMx,Y10x,YJM145x,YJM454a,YJM978x,YJM981x,YPS163a		CBS2888a,CLIB219x,PW5a,YPS1009x	0.25	A|missense_variant|MODERATE|NDJ1|YOL104C|transcript|YOL104C_mRNA|protein_coding|1/1|c.333A>T|p.Gln111His|333/1059|333/1059|111/352||	1	A	chrXV_117122_A	1502510	0.419	0.129208	0	MODERATE
chrXV	44724	185828	141105	*	chrXV	117153	T	('C',)	273614xa,BYa,CBS2888a,CLIB219x,CLIB413a,PW5a,YJM978x,YPS1009x,YPS163a		I14a,M22,RMx,Y10x,YJM145x,YJM454a,YJM981x	0.4375	C|missense_variant|MODERATE|NDJ1|YOL104C|transcript|YOL104C_mRNA|protein_coding|1/1|c.302A>G|p.Asp101Gly|302/1059|302/1059|101/352||	1	C	chrXV_117153_C	1502516	-1.96	0.468781	0	MODERATE
chrXV	44724	185828	141105	*	chrXV	117201	G	('A',)	273614xa,BYa,CLIB219x,CLIB413a,I14a,M22,PW5a,RMx,Y10x,YJM145x,YJM454a,YJM978x,YJM981x,YPS1009x,YPS163a		CBS2888a	0.0625	A|missense_variant|MODERATE|NDJ1|YOL104C|transcript|YOL104C_mRNA|protein_coding|1/1|c.254C>T|p.Pro85Leu|254/1059|254/1059|85/352||	1	A	chrXV_117201_A	1502524	-5.165	0.00197824	0	MODERATE
chrXV	44724	185828	141105	*	chrXV	117290	T	('C',)	273614xa,BYa,CLIB413a,I14a,M22,RMx,Y10x,YJM145x,YJM454a,YJM978x,YJM981x,YPS1009x,YPS163a		CBS2888a,CLIB219x,PW5a	0.1875	C|synonymous_variant|LOW|NDJ1|YOL104C|transcript|YOL104C_mRNA|protein_coding|1/1|c.165A>G|p.Arg55Arg|165/1059|165/1059|55/352||	1	C	chrXV_117290_C	1502538		0.0792079	0	LOW
chrXV	44724	185828	141105	*	chrXV	117295	A	('G',)	273614xa,BYa,CBS2888a,CLIB219x,CLIB413a,PW5a,YJM978x,YPS1009x,YPS163a		I14a,M22,RMx,Y10x,YJM145x,YJM454a,YJM981x	0.4375	G|missense_variant|MODERATE|NDJ1|YOL104C|transcript|YOL104C_mRNA|protein_coding|1/1|c.160T>C|p.Phe54Leu|160/1059|160/1059|54/352||	1	G	chrXV_117295_G	1502539	-0.035	0.391089	0	MODERATE
chrXV	44724	185828	141105	*	chrXV	117350	C	('T',)	273614xa,BYa,CLIB219x,CLIB413a,I14a,M22,PW5a,RMx,Y10x,YJM145x,YJM454a,YJM978x,YJM981x,YPS1009x,YPS163a		CBS2888a	0.0625	T|synonymous_variant|LOW|NDJ1|YOL104C|transcript|YOL104C_mRNA|protein_coding|1/1|c.105G>A|p.Glu35Glu|105/1059|105/1059|35/352||	1	T	chrXV_117350_T	1502548		0.0138477	0	LOW
chrXV	44724	185828	141105	*	chrXV	117509	C	('T',)	273614xa,BYa,CBS2888a,CLIB219x,CLIB413a,PW5a,YJM978x,YPS1009x,YPS163a		I14a,M22,RMx,Y10x,YJM145x,YJM454a,YJM981x	0.4375	T|upstream_gene_variant|MODIFIER|WSC3|YOL105C|transcript|YOL105C_mRNA|protein_coding||c.-1701G>A|||||1701|	1	T	chrXV_117509_T					MODIFIER
chrXV	44724	185828	141105	*	chrXV	123298	A	('G',)	273614xa,BYa,Y10x,YJM145x,YJM454a,YJM981x,YPS1009x	CLIB219x,CLIB413a,I14a,M22,PW5a,RMx,YJM978x,YPS163a	CBS2888a	0.125	G|upstream_gene_variant|MODIFIER|ITR2|YOL103W|transcript|YOL103W_mRNA|protein_coding||c.-703A>G|||||703|	1	G	chrXV_123298_G					MODIFIER
chrXV	44724	185828	141105	*	chrXV	123705	A	('G',)	273614xa,BYa,CBS2888a,CLIB219x,CLIB413a,PW5a,YJM978x,YPS1009x,YPS163a		I14a,M22,RMx,Y10x,YJM145x,YJM454a,YJM981x	0.4375	G|upstream_gene_variant|MODIFIER|ITR2|YOL103W|transcript|YOL103W_mRNA|protein_coding||c.-296A>G|||||296|	1	G	chrXV_123705_G					MODIFIER
chrXV	44724	185828	141105	*	chrXV	123849	T	('A',)	273614xa,BYa,CLIB219x,CLIB413a,I14a,M22,PW5a,RMx,Y10x,YJM145x,YJM454a,YJM978x,YJM981x,YPS1009x,YPS163a		CBS2888a	0.0625	A|upstream_gene_variant|MODIFIER|ITR2|YOL103W|transcript|YOL103W_mRNA|protein_coding||c.-152T>A|||||152|	1	A	chrXV_123849_A					MODIFIER
chrXV	44724	185828	141105	*	chrXV	123930	C	('CA',)	273614xa,BYa,CLIB219x,CLIB413a,I14a,M22,PW5a,RMx,Y10x,YJM145x,YJM454a,YJM978x,YJM981x,YPS1009x,YPS163a		CBS2888a	0.0625	CA|upstream_gene_variant|MODIFIER|ITR2|YOL103W|transcript|YOL103W_mRNA|protein_coding||c.-71_-70insA|||||70|	1	CA	chrXV_123930_CA					MODIFIER
chrXV	44724	185828	141105	*	chrXV	124130	C	('T',)	273614xa,BYa,CBS2888a,CLIB219x,CLIB413a,I14a,M22,PW5a,RMx,Y10x,YJM145x,YJM454a,YJM978x,YPS1009x,YPS163a		YJM981x	0.0625	T|synonymous_variant|LOW|ITR2|YOL103W|transcript|YOL103W_mRNA|protein_coding|1/1|c.130C>T|p.Leu44Leu|130/1830|130/1830|44/609||	1	T	chrXV_124130_T	1502633		0.00890208	0	LOW
chrXV	44724	185828	141105	*	chrXV	124198	C	('T',)	273614xa,BYa,CLIB219x,CLIB413a,I14a,M22,PW5a,RMx,Y10x,YJM145x,YJM454a,YJM978x,YJM981x,YPS1009x,YPS163a		CBS2888a	0.0625	T|synonymous_variant|LOW|ITR2|YOL103W|transcript|YOL103W_mRNA|protein_coding|1/1|c.198C>T|p.Thr66Thr|198/1830|198/1830|66/609||	1	T	chrXV_124198_T	1502647		0.0475248	0	LOW
chrXV	44724	185828	141105	*	chrXV	124211	A	('G',)	273614xa,BYa,CLIB219x,CLIB413a,I14a,M22,PW5a,RMx,Y10x,YJM145x,YJM454a,YJM978x,YJM981x,YPS1009x,YPS163a		CBS2888a	0.0625	G|missense_variant|MODERATE|ITR2|YOL103W|transcript|YOL103W_mRNA|protein_coding|1/1|c.211A>G|p.Ile71Val|211/1830|211/1830|71/609||	1	G	chrXV_124211_G	1502655	0.093	0.00197824	0	MODERATE
chrXV	44724	185828	141105	*	chrXV	124216	A	('G',)	273614xa,BYa,CLIB219x,CLIB413a,I14a,M22,PW5a,RMx,Y10x,YJM145x,YJM454a,YJM978x,YJM981x,YPS1009x,YPS163a		CBS2888a	0.0625	G|synonymous_variant|LOW|ITR2|YOL103W|transcript|YOL103W_mRNA|protein_coding|1/1|c.216A>G|p.Lys72Lys|216/1830|216/1830|72/609||	1	G	chrXV_124216_G	1502657		0.0128586	0	LOW
chrXV	44724	185828	141105	*	chrXV	124255	C	('T',)	273614xa,BYa,CLIB219x,CLIB413a,I14a,M22,PW5a,RMx,Y10x,YJM145x,YJM454a,YJM978x,YJM981x,YPS1009x,YPS163a		CBS2888a	0.0625	T|synonymous_variant|LOW|ITR2|YOL103W|transcript|YOL103W_mRNA|protein_coding|1/1|c.255C>T|p.Val85Val|255/1830|255/1830|85/609||	1	T	chrXV_124255_T	1502667		0.0455446	0	LOW
chrXV	44724	185828	141105	*	chrXV	124303	C	('T',)	273614xa,BYa,CLIB219x,CLIB413a,I14a,M22,PW5a,RMx,Y10x,YJM145x,YJM454a,YJM978x,YJM981x,YPS1009x,YPS163a		CBS2888a	0.0625	T|synonymous_variant|LOW|ITR2|YOL103W|transcript|YOL103W_mRNA|protein_coding|1/1|c.303C>T|p.Phe101Phe|303/1830|303/1830|101/609||	1	T	chrXV_124303_T	1502673		0.0435213	0	LOW
chrXV	44724	185828	141105	*	chrXV	124780	C	('T',)	273614xa,BYa,CLIB413a,I14a,M22,RMx,Y10x,YJM145x,YJM454a,YJM978x,YJM981x,YPS163a		CBS2888a,CLIB219x,PW5a,YPS1009x	0.25	T|synonymous_variant|LOW|ITR2|YOL103W|transcript|YOL103W_mRNA|protein_coding|1/1|c.780C>T|p.Gly260Gly|780/1830|780/1830|260/609||	1	T	chrXV_124780_T	1502775		0.191278	0	LOW
chrXV	44724	185828	141105	*	chrXV	124867	G	('A',)	273614xa,BYa,CLIB219x,CLIB413a,I14a,M22,PW5a,RMx,Y10x,YJM145x,YJM454a,YJM978x,YJM981x,YPS163a		CBS2888a,YPS1009x	0.125	A|synonymous_variant|LOW|ITR2|YOL103W|transcript|YOL103W_mRNA|protein_coding|1/1|c.867G>A|p.Leu289Leu|867/1830|867/1830|289/609||	1	A	chrXV_124867_A	1502791		0.0356083	0	LOW
chrXV	44724	185828	141105	*	chrXV	125231	T	('C',)	BYa,CLIB219x,CLIB413a,I14a,M22,PW5a,RMx,Y10x,YJM145x,YJM454a,YJM978x,YJM981x,YPS163a		273614xa,CBS2888a,YPS1009x	0.1875	C|synonymous_variant|LOW|ITR2|YOL103W|transcript|YOL103W_mRNA|protein_coding|1/1|c.1231T>C|p.Leu411Leu|1231/1830|1231/1830|411/609||	1	C	chrXV_125231_C	1502857		0.234421	0	LOW
chrXV	44724	185828	141105	*	chrXV	125458	C	('A',)	273614xa,BYa,CLIB219x,CLIB413a,I14a,M22,PW5a,RMx,Y10x,YJM145x,YJM454a,YJM978x,YJM981x,YPS1009x,YPS163a		CBS2888a	0.0625	A|synonymous_variant|LOW|ITR2|YOL103W|transcript|YOL103W_mRNA|protein_coding|1/1|c.1458C>A|p.Gly486Gly|1458/1830|1458/1830|486/609||	1	A	chrXV_125458_A	1502897		0.00197824	0	LOW
chrXV	44724	185828	141105	*	chrXV	125569	C	('T',)	BYa,CBS2888a,CLIB219x,CLIB413a,YJM978x,YPS1009x,YPS163a		273614xa,I14a,M22,PW5a,RMx,Y10x,YJM145x,YJM454a,YJM981x	0.5625	T|synonymous_variant|LOW|ITR2|YOL103W|transcript|YOL103W_mRNA|protein_coding|1/1|c.1569C>T|p.Phe523Phe|1569/1830|1569/1830|523/609||	1	T	chrXV_125569_T	1502925		0.293155	0	LOW
chrXV	44724	185828	141105	*	chrXV	125599	G	('A',)	BYa,CBS2888a,CLIB219x,CLIB413a,YJM978x,YPS1009x,YPS163a		273614xa,I14a,M22,PW5a,RMx,Y10x,YJM145x,YJM454a,YJM981x	0.5625	A|synonymous_variant|LOW|ITR2|YOL103W|transcript|YOL103W_mRNA|protein_coding|1/1|c.1599G>A|p.Thr533Thr|1599/1830|1599/1830|533/609||	1	A	chrXV_125599_A	1502931		0.135282	0	LOW
chrXV	44724	185828	141105	*	chrXV	125641	C	('A',)	BYa,CBS2888a,CLIB413a,YJM978x,YPS1009x,YPS163a		273614xa,CLIB219x,I14a,M22,PW5a,RMx,Y10x,YJM145x,YJM454a,YJM981x	0.625	A|synonymous_variant|LOW|ITR2|YOL103W|transcript|YOL103W_mRNA|protein_coding|1/1|c.1641C>A|p.Thr547Thr|1641/1830|1641/1830|547/609||	1	A	chrXV_125641_A	1502937		0.120416	0	LOW
chrXV	44724	185828	141105	*	chrXV	125713	C	('T',)	273614xa,BYa,CLIB219x,CLIB413a,I14a,M22,PW5a,RMx,Y10x,YJM145x,YJM454a,YJM978x,YJM981x,YPS1009x,YPS163a		CBS2888a	0.0625	T|synonymous_variant|LOW|ITR2|YOL103W|transcript|YOL103W_mRNA|protein_coding|1/1|c.1713C>T|p.Asp571Asp|1713/1830|1713/1830|571/609||	1	T	chrXV_125713_T	1502955		0.00197824	0	LOW
chrXV	44724	185828	141105	*	chrXV	126162	T	('A',)	273614xa,BYa,CBS2888a,CLIB219x,CLIB413a,PW5a,YJM978x,YPS1009x,YPS163a		I14a,M22,RMx,Y10x,YJM145x,YJM454a,YJM981x	0.4375	A|missense_variant|MODERATE|TPT1|YOL102C|transcript|YOL102C_mRNA|protein_coding|1/1|c.528A>T|p.Gln176His|528/693|528/693|176/230||	1	A	chrXV_126162_A	1503033	-1.245	0.437624	1	MODERATE
chrXV	44724	185828	141105	*	chrXV	126255	C	('T',)	273614xa,BYa,CBS2888a,CLIB219x,CLIB413a,PW5a,YJM978x,YPS1009x,YPS163a		I14a,M22,RMx,Y10x,YJM145x,YJM454a,YJM981x	0.4375	T|synonymous_variant|LOW|TPT1|YOL102C|transcript|YOL102C_mRNA|protein_coding|1/1|c.435G>A|p.Pro145Pro|435/693|435/693|145/230||	1	T	chrXV_126255_T	1503053		0.405258	1	LOW
chrXV	44724	185828	141105	*	chrXV	126462	C	('T',)	273614xa,BYa,CBS2888a,CLIB219x,CLIB413a,M22,PW5a,YJM978x,YPS1009x,YPS163a		I14a,RMx,Y10x,YJM145x,YJM454a,YJM981x	0.375	T|synonymous_variant|LOW|TPT1|YOL102C|transcript|YOL102C_mRNA|protein_coding|1/1|c.228G>A|p.Thr76Thr|228/693|228/693|76/230||	1	T	chrXV_126462_T	1503109		0.471754	1	LOW
chrXV	44724	185828	141105	*	chrXV	128213	C	('T',)	273614xa,BYa,CLIB219x,CLIB413a,I14a,M22,PW5a,RMx,Y10x,YJM145x,YJM454a,YJM978x,YJM981x,YPS1009x,YPS163a		CBS2888a	0.0625	T|upstream_gene_variant|MODIFIER|TPT1|YOL102C|transcript|YOL102C_mRNA|protein_coding||c.-1524G>A|||||1524|	1	T	chrXV_128213_T					MODIFIER
chrXV	44724	185828	141105	*	chrXV	128372	T	('C',)	273614xa,BYa,CLIB219x,CLIB413a,I14a,M22,PW5a,RMx,Y10x,YJM145x,YJM454a,YJM978x,YJM981x,YPS1009x,YPS163a		CBS2888a	0.0625	C|upstream_gene_variant|MODIFIER|TPT1|YOL102C|transcript|YOL102C_mRNA|protein_coding||c.-1683A>G|||||1683|	1	C	chrXV_128372_C					MODIFIER
chrXV	44724	185828	141105	*	chrXV	128527	T	('C',)	273614xa,BYa,CBS2888a,CLIB219x,PW5a,Y10x		CLIB413a,I14a,M22,RMx,YJM145x,YJM454a,YJM978x,YJM981x,YPS1009x,YPS163a	0.625	C|upstream_gene_variant|MODIFIER|TPT1|YOL102C|transcript|YOL102C_mRNA|protein_coding||c.-1838A>G|||||1838|	1	C	chrXV_128527_C					MODIFIER
chrXV	44724	185828	141105	*	chrXV	128581	C	('T',)	273614xa,BYa,CBS2888a,CLIB219x,PW5a,Y10x,YJM978x,YPS163a		CLIB413a,I14a,M22,RMx,YJM145x,YJM454a,YJM981x,YPS1009x	0.5	T|upstream_gene_variant|MODIFIER|TPT1|YOL102C|transcript|YOL102C_mRNA|protein_coding||c.-1892G>A|||||1892|	1	T	chrXV_128581_T					MODIFIER
chrXV	44724	185828	141105	*	chrXV	128594	A	('G',)	273614xa,BYa,CLIB413a,I14a,M22,RMx,Y10x,YJM145x,YJM454a,YJM981x,YPS1009x		CBS2888a,CLIB219x,PW5a,YJM978x,YPS163a	0.3125	G|upstream_gene_variant|MODIFIER|TPT1|YOL102C|transcript|YOL102C_mRNA|protein_coding||c.-1905T>C|||||1905|	1	G	chrXV_128594_G					MODIFIER
chrXV	44724	185828	141105	*	chrXV	128636	G	('A',)	273614xa,BYa,CLIB413a,I14a,M22,RMx,Y10x,YJM145x,YJM454a,YJM981x,YPS1009x		CBS2888a,CLIB219x,PW5a,YJM978x,YPS163a	0.3125	A|upstream_gene_variant|MODIFIER|TPT1|YOL102C|transcript|YOL102C_mRNA|protein_coding||c.-1947C>T|||||1947|	1	A	chrXV_128636_A					MODIFIER
chrXV	44724	185828	141105	*	chrXV	128693	G	('C', 'A')	273614xa,BYa,CBS2888a,Y10x,YJM978x,YPS1009x,YPS163a		CLIB413a,I14a,M22,RMx,YJM145x,YJM454a,YJM981x	0.5	A|upstream_gene_variant|MODIFIER|TPT1|YOL102C|transcript|YOL102C_mRNA|protein_coding||c.-2004C>T|||||2004|	2	C_ A	chrXV_128693_C_ A					MODIFIER
chrXV	44724	185828	141105	*	chrXV	128703	A	('G',)	273614xa,BYa,CLIB219x,CLIB413a,I14a,M22,PW5a,RMx,Y10x,YJM145x,YJM454a,YJM978x,YJM981x,YPS1009x,YPS163a		CBS2888a	0.0625	G|upstream_gene_variant|MODIFIER|TPT1|YOL102C|transcript|YOL102C_mRNA|protein_coding||c.-2014T>C|||||2014|	1	G	chrXV_128703_G					MODIFIER
chrXV	44724	185828	141105	*	chrXV	128730	C	('T',)	273614xa,BYa,CLIB219x,CLIB413a,I14a,M22,PW5a,RMx,Y10x,YJM145x,YJM454a,YJM978x,YJM981x,YPS163a		CBS2888a,YPS1009x	0.125	T|upstream_gene_variant|MODIFIER|TPT1|YOL102C|transcript|YOL102C_mRNA|protein_coding||c.-2041G>A|||||2041|	1	T	chrXV_128730_T					MODIFIER
chrXV	44724	185828	141105	*	chrXV	128788	C	('G',)	BYa,CBS2888a,CLIB219x,PW5a,Y10x,YJM978x,YPS1009x,YPS163a		273614xa,CLIB413a,I14a,M22,RMx,YJM145x,YJM454a,YJM981x	0.5	G|upstream_gene_variant|MODIFIER|TPT1|YOL102C|transcript|YOL102C_mRNA|protein_coding||c.-2099G>C|||||2099|	1	G	chrXV_128788_G					MODIFIER
chrXV	44724	185828	141105	*	chrXV	129007	G	('A',)	273614xa,BYa,CBS2888a,CLIB219x,CLIB413a,I14a,M22,PW5a,RMx,Y10x,YJM454a,YJM978x,YPS1009x,YPS163a		YJM145x,YJM981x	0.125	A|upstream_gene_variant|MODIFIER|TPT1|YOL102C|transcript|YOL102C_mRNA|protein_coding||c.-2318C>T|||||2318|	1	A	chrXV_129007_A					MODIFIER
chrXV	44724	185828	141105	*	chrXV	129212	CTT	('CTTT', 'C', 'CT', 'CTTTT')	273614xa,BYa,CBS2888a,PW5a,YJM978x,YPS1009x,YPS163a		CLIB413a,M22,RMx,YJM145x,YJM454a,YJM981x	0.461538	C|upstream_gene_variant|MODIFIER|TPT1|YOL102C|transcript|YOL102C_mRNA|protein_coding||c.-2525_-2524delAA|||||2524|	4	CTTT_ C_ CT_ CTTTT	chrXV_129212_CTTT_ C_ CT_ CTTTT					MODIFIER
chrXV	44724	185828	141105	*	chrXV	129347	C	('T',)	273614xa,BYa,CBS2888a,CLIB219x		CLIB413a,I14a,M22,PW5a,RMx,Y10x,YJM145x,YJM454a,YJM978x,YJM981x,YPS1009x,YPS163a	0.75	T|synonymous_variant|LOW|PKH2|YOL100W|transcript|YOL100W_mRNA|protein_coding|1/1|c.111C>T|p.Asp37Asp|111/3246|111/3246|37/1081||	1	T	chrXV_129347_T	1503398		0.242815	0	LOW
chrXV	44724	185828	141105	*	chrXV	129440	G	('A',)	273614xa,BYa,CBS2888a,CLIB219x,PW5a,YPS1009x		CLIB413a,I14a,M22,RMx,Y10x,YJM145x,YJM454a,YJM978x,YJM981x,YPS163a	0.625	A|missense_variant|MODERATE|PKH2|YOL100W|transcript|YOL100W_mRNA|protein_coding|1/1|c.204G>A|p.Met68Ile|204/3246|204/3246|68/1081||	1	A	chrXV_129440_A	1503415	-0.652	0.344896	0	MODERATE
chrXV	44724	185828	141105	*	chrXV	129926	C	('G',)	273614xa,BYa,CBS2888a,CLIB219x,CLIB413a,M22,PW5a,Y10x,YJM454a,YJM978x,YPS1009x,YPS163a		I14a,RMx,YJM145x,YJM981x	0.25	G|synonymous_variant|LOW|PKH2|YOL100W|transcript|YOL100W_mRNA|protein_coding|1/1|c.690C>G|p.Ala230Ala|690/3246|690/3246|230/1081||	1	G	chrXV_129926_G	1503476		0.350694	0	LOW
chrXV	44724	185828	141105	*	chrXV	129972	A	('G',)	273614xa,BYa,CLIB219x,CLIB413a,I14a,M22,PW5a,RMx,Y10x,YJM145x,YJM454a,YJM978x,YJM981x,YPS1009x,YPS163a		CBS2888a	0.0625	G|missense_variant|MODERATE|PKH2|YOL100W|transcript|YOL100W_mRNA|protein_coding|1/1|c.736A>G|p.Thr246Ala|736/3246|736/3246|246/1081||	1	G	chrXV_129972_G	1503481	-4.99	0.0019802	0	MODERATE
chrXV	44724	185828	141105	*	chrXV	130106	C	('A',)	273614xa,BYa,CBS2888a,YJM978x,YPS1009x,YPS163a		CLIB219x,CLIB413a,I14a,M22,PW5a,RMx,Y10x,YJM145x,YJM454a,YJM981x	0.625	A|synonymous_variant|LOW|PKH2|YOL100W|transcript|YOL100W_mRNA|protein_coding|1/1|c.870C>A|p.Ala290Ala|870/3246|870/3246|290/1081||	1	A	chrXV_130106_A	1503501		0.320297	0	LOW
chrXV	44724	185828	141105	*	chrXV	130136	T	('C',)	273614xa,BYa,CBS2888a,CLIB219x,PW5a,YJM978x,YPS1009x,YPS163a		CLIB413a,I14a,M22,RMx,Y10x,YJM145x,YJM454a,YJM981x	0.5	C|synonymous_variant|LOW|PKH2|YOL100W|transcript|YOL100W_mRNA|protein_coding|1/1|c.900T>C|p.Ile300Ile|900/3246|900/3246|300/1081||	1	C	chrXV_130136_C	1503505		0.433234	0	LOW
chrXV	44724	185828	141105	*	chrXV	130283	C	('T',)	273614xa,BYa,CBS2888a,CLIB219x,M22,PW5a,YJM454a,YJM978x,YPS1009x,YPS163a		CLIB413a,I14a,RMx,Y10x,YJM145x,YJM981x	0.375	T|synonymous_variant|LOW|PKH2|YOL100W|transcript|YOL100W_mRNA|protein_coding|1/1|c.1047C>T|p.Phe349Phe|1047/3246|1047/3246|349/1081||	1	T	chrXV_130283_T	1503523		0.436508	0	LOW
chrXV	44724	185828	141105	*	chrXV	130289	A	('C',)	273614xa,BYa,CBS2888a,M22,PW5a,YJM454a,YJM978x,YPS1009x,YPS163a		CLIB219x,CLIB413a,I14a,RMx,Y10x,YJM145x,YJM981x	0.4375	C|synonymous_variant|LOW|PKH2|YOL100W|transcript|YOL100W_mRNA|protein_coding|1/1|c.1053A>C|p.Gly351Gly|1053/3246|1053/3246|351/1081||	1	C	chrXV_130289_C	1503524		0.362959	0	LOW
chrXV	44724	185828	141105	*	chrXV	130337	C	('T',)	273614xa,BYa,CBS2888a,M22,PW5a,YJM454a,YJM978x,YPS1009x,YPS163a		CLIB219x,CLIB413a,I14a,RMx,Y10x,YJM145x,YJM981x	0.4375	T|synonymous_variant|LOW|PKH2|YOL100W|transcript|YOL100W_mRNA|protein_coding|1/1|c.1101C>T|p.Asp367Asp|1101/3246|1101/3246|367/1081||	1	T	chrXV_130337_T	1503532		0.374254	0	LOW
chrXV	44724	185828	141105	*	chrXV	130661	A	('G',)	273614xa,BYa,CLIB219x,CLIB413a,I14a,M22,PW5a,RMx,Y10x,YJM145x,YJM454a,YJM978x,YJM981x,YPS1009x,YPS163a		CBS2888a	0.0625	G|synonymous_variant|LOW|PKH2|YOL100W|transcript|YOL100W_mRNA|protein_coding|1/1|c.1425A>G|p.Pro475Pro|1425/3246|1425/3246|475/1081||	1	G	chrXV_130661_G	1503585		0.00197824	0	LOW
chrXV	44724	185828	141105	*	chrXV	130963	C	('G',)	273614xa,BYa,CLIB219x,CLIB413a,I14a,M22,PW5a,RMx,Y10x,YJM145x,YJM454a,YJM978x,YJM981x,YPS1009x,YPS163a		CBS2888a	0.0625	G|missense_variant|MODERATE|PKH2|YOL100W|transcript|YOL100W_mRNA|protein_coding|1/1|c.1727C>G|p.Thr576Ser|1727/3246|1727/3246|576/1081||	1	G	chrXV_130963_G	1503636	0.342	0.00197824	0	MODERATE
chrXV	44724	185828	141105	*	chrXV	131249	T	('G',)	273614xa,BYa,CBS2888a,YJM978x,YPS1009x,YPS163a		CLIB219x,CLIB413a,I14a,M22,PW5a,RMx,Y10x,YJM145x,YJM454a,YJM981x	0.625	G|synonymous_variant|LOW|PKH2|YOL100W|transcript|YOL100W_mRNA|protein_coding|1/1|c.2013T>G|p.Pro671Pro|2013/3246|2013/3246|671/1081||	1	G	chrXV_131249_G	1503683		0.342418	0	LOW
chrXV	44724	185828	141105	*	chrXV	131292	T	('C',)	273614xa,BYa,CLIB219x,CLIB413a,I14a,M22,PW5a,RMx,Y10x,YJM145x,YJM454a,YJM978x,YJM981x,YPS1009x,YPS163a		CBS2888a	0.0625	C|missense_variant|MODERATE|PKH2|YOL100W|transcript|YOL100W_mRNA|protein_coding|1/1|c.2056T>C|p.Ser686Pro|2056/3246|2056/3246|686/1081||	1	C	chrXV_131292_C	1503694	0.23	0.00296736	0	MODERATE
chrXV	44724	185828	141105	*	chrXV	131497	G	('A',)	273614xa,BYa,CLIB219x,CLIB413a,I14a,M22,PW5a,RMx,Y10x,YJM145x,YJM454a,YJM978x,YJM981x,YPS1009x,YPS163a		CBS2888a	0.0625	A|missense_variant|MODERATE|PKH2|YOL100W|transcript|YOL100W_mRNA|protein_coding|1/1|c.2261G>A|p.Ser754Asn|2261/3246|2261/3246|754/1081||	1	A	chrXV_131497_A	1503730	-0.508	0.00346192	0	MODERATE
chrXV	44724	185828	141105	*	chrXV	131575	A	('G',)	273614xa,BYa,CLIB219x,CLIB413a,I14a,M22,PW5a,RMx,Y10x,YJM145x,YJM454a,YJM978x,YJM981x,YPS1009x,YPS163a		CBS2888a	0.0625	G|missense_variant|MODERATE|PKH2|YOL100W|transcript|YOL100W_mRNA|protein_coding|1/1|c.2339A>G|p.Lys780Arg|2339/3246|2339/3246|780/1081||	1	G	chrXV_131575_G	1503743	-0.885	0.0019802	0	MODERATE
chrXV	44724	185828	141105	*	chrXV	131661	G	('A',)	273614xa,BYa,CBS2888a,CLIB219x,YJM978x,YPS1009x,YPS163a		CLIB413a,I14a,M22,PW5a,RMx,Y10x,YJM145x,YJM454a,YJM981x	0.5625	A|missense_variant|MODERATE|PKH2|YOL100W|transcript|YOL100W_mRNA|protein_coding|1/1|c.2425G>A|p.Glu809Lys|2425/3246|2425/3246|809/1081||	1	A	chrXV_131661_A	1503756	-0.725	0.387177	0	MODERATE
chrXV	44724	185828	141105	*	chrXV	131688	T	('A',)	273614xa,BYa,CBS2888a,CLIB219x,YJM978x,YPS1009x,YPS163a		CLIB413a,I14a,M22,PW5a,RMx,Y10x,YJM145x,YJM454a,YJM981x	0.5625	A|missense_variant|MODERATE|PKH2|YOL100W|transcript|YOL100W_mRNA|protein_coding|1/1|c.2452T>A|p.Ser818Thr|2452/3246|2452/3246|818/1081||	1	A	chrXV_131688_A	1503761	-0.444	0.38282	0	MODERATE
chrXV	44724	185828	141105	*	chrXV	131714	C	('T',)	273614xa,BYa,CLIB219x,CLIB413a,I14a,M22,PW5a,RMx,Y10x,YJM145x,YJM454a,YJM978x,YJM981x,YPS1009x,YPS163a		CBS2888a	0.0625	T|synonymous_variant|LOW|PKH2|YOL100W|transcript|YOL100W_mRNA|protein_coding|1/1|c.2478C>T|p.Ser826Ser|2478/3246|2478/3246|826/1081||	1	T	chrXV_131714_T	1503766		0.0019802	0	LOW
chrXV	44724	185828	141105	*	chrXV	131747	T	('C',)	273614xa,BYa,CBS2888a,CLIB219x,YJM978x,YPS1009x,YPS163a		CLIB413a,I14a,M22,PW5a,RMx,Y10x,YJM145x,YJM454a,YJM981x	0.5625	C|synonymous_variant|LOW|PKH2|YOL100W|transcript|YOL100W_mRNA|protein_coding|1/1|c.2511T>C|p.Ser837Ser|2511/3246|2511/3246|837/1081||	1	C	chrXV_131747_C	1503772		0.38171	0	LOW
chrXV	44724	185828	141105	*	chrXV	131815	C	('A',)	273614xa,BYa,CLIB219x,CLIB413a,I14a,M22,PW5a,RMx,Y10x,YJM145x,YJM454a,YJM978x,YJM981x,YPS1009x,YPS163a		CBS2888a	0.0625	A|missense_variant|MODERATE|PKH2|YOL100W|transcript|YOL100W_mRNA|protein_coding|1/1|c.2579C>A|p.Thr860Asn|2579/3246|2579/3246|860/1081||	1	A	chrXV_131815_A	1503783	0.675	0.00198216	0	MODERATE
chrXV	44724	185828	141105	*	chrXV	131948	T	('C',)	273614xa,BYa,CBS2888a,CLIB219x,CLIB413a,PW5a,Y10x,YJM978x,YPS1009x,YPS163a		I14a,M22,RMx,YJM145x,YJM454a,YJM981x	0.375	C|synonymous_variant|LOW|PKH2|YOL100W|transcript|YOL100W_mRNA|protein_coding|1/1|c.2712T>C|p.Gly904Gly|2712/3246|2712/3246|904/1081||	1	C	chrXV_131948_C	1503800		0.242815	0	LOW
chrXV	44724	185828	141105	*	chrXV	131978	G	('A',)	273614xa,BYa,CBS2888a,CLIB219x,YJM978x,YPS1009x,YPS163a		CLIB413a,I14a,M22,PW5a,RMx,Y10x,YJM145x,YJM454a,YJM981x	0.5625	A|synonymous_variant|LOW|PKH2|YOL100W|transcript|YOL100W_mRNA|protein_coding|1/1|c.2742G>A|p.Leu914Leu|2742/3246|2742/3246|914/1081||	1	A	chrXV_131978_A	1503805		0.344433	0	LOW
chrXV	44724	185828	141105	*	chrXV	131990	T	('A',)	273614xa,BYa,CBS2888a,CLIB219x,YJM978x,YPS1009x,YPS163a		CLIB413a,I14a,M22,PW5a,RMx,Y10x,YJM145x,YJM454a,YJM981x	0.5625	A|synonymous_variant|LOW|PKH2|YOL100W|transcript|YOL100W_mRNA|protein_coding|1/1|c.2754T>A|p.Thr918Thr|2754/3246|2754/3246|918/1081||	1	A	chrXV_131990_A	1503806		0.351392	0	LOW
chrXV	44724	185828	141105	*	chrXV	132000	G	('A',)	273614xa,BYa,CBS2888a,CLIB219x,YJM978x,YPS1009x,YPS163a		CLIB413a,I14a,M22,PW5a,RMx,Y10x,YJM145x,YJM454a,YJM981x	0.5625	A|missense_variant|MODERATE|PKH2|YOL100W|transcript|YOL100W_mRNA|protein_coding|1/1|c.2764G>A|p.Val922Ile|2764/3246|2764/3246|922/1081||	1	A	chrXV_132000_A	1503808	0.619	0.35259	0	MODERATE
chrXV	44724	185828	141105	*	chrXV	132089	T	('C',)	273614xa,BYa,CBS2888a,YJM978x,YPS163a		CLIB219x,CLIB413a,I14a,M22,PW5a,RMx,Y10x,YJM145x,YJM454a,YJM981x,YPS1009x	0.6875	C|synonymous_variant|LOW|PKH2|YOL100W|transcript|YOL100W_mRNA|protein_coding|1/1|c.2853T>C|p.Leu951Leu|2853/3246|2853/3246|951/1081||	1	C	chrXV_132089_C	1503838		0.246486	0	LOW
chrXV	44724	185828	141105	*	chrXV	132120	C	('T',)	273614xa,BYa,CLIB413a,I14a,M22,PW5a,RMx,Y10x,YJM145x,YJM454a,YJM981x,YPS1009x		CBS2888a,CLIB219x,YJM978x,YPS163a	0.25	T|missense_variant|MODERATE|YOL099C|YOL099C|transcript|YOL099C_mRNA|protein_coding|1/1|c.389G>A|p.Ser130Asn|389/492|389/492|130/163||	1	T	chrXV_132120_T	1503846		0.108911	0	MODERATE
chrXV	44724	185828	141105	*	chrXV	132152	A	('G',)	273614xa,BYa,CBS2888a,YJM978x,YPS163a		CLIB219x,CLIB413a,I14a,M22,PW5a,RMx,Y10x,YJM145x,YJM454a,YJM981x,YPS1009x	0.6875	G|synonymous_variant|LOW|PKH2|YOL100W|transcript|YOL100W_mRNA|protein_coding|1/1|c.2916A>G|p.Arg972Arg|2916/3246|2916/3246|972/1081||	1	G	chrXV_132152_G	1503862		0.218254	0	LOW
chrXV	44724	185828	141105	*	chrXV	132179	A	('T',)	273614xa,BYa,CBS2888a,CLIB219x,YJM978x,YPS163a		CLIB413a,I14a,M22,PW5a,RMx,Y10x,YJM145x,YJM454a,YJM981x,YPS1009x	0.625	T|synonymous_variant|LOW|PKH2|YOL100W|transcript|YOL100W_mRNA|protein_coding|1/1|c.2943A>T|p.Ile981Ile|2943/3246|2943/3246|981/1081||	1	T	chrXV_132179_T	1503868		0.261645	0	LOW
chrXV	44724	185828	141105	*	chrXV	132221	C	('T',)	273614xa,BYa,CBS2888a,CLIB219x,YJM978x,YPS163a		CLIB413a,I14a,M22,PW5a,RMx,Y10x,YJM145x,YJM454a,YJM981x,YPS1009x	0.625	T|synonymous_variant|LOW|PKH2|YOL100W|transcript|YOL100W_mRNA|protein_coding|1/1|c.2985C>T|p.Pro995Pro|2985/3246|2985/3246|995/1081||	1	T	chrXV_132221_T	1503888		0.262165	0	LOW
chrXV	44724	185828	141105	*	chrXV	132227	G	('A',)	273614xa,BYa,CLIB219x,CLIB413a,I14a,M22,PW5a,RMx,Y10x,YJM145x,YJM454a,YJM978x,YJM981x,YPS1009x,YPS163a		CBS2888a	0.0625	A|synonymous_variant|LOW|PKH2|YOL100W|transcript|YOL100W_mRNA|protein_coding|1/1|c.2991G>A|p.Thr997Thr|2991/3246|2991/3246|997/1081||	1	A	chrXV_132227_A	1503890		0.00197824	0	LOW
chrXV	44724	185828	141105	*	chrXV	132414	A	('G',)	273614xa,BYa,CLIB219x,CLIB413a,I14a,M22,PW5a,RMx,Y10x,YJM145x,YJM454a,YJM978x,YJM981x,YPS1009x,YPS163a		CBS2888a	0.0625	G|missense_variant|MODERATE|PKH2|YOL100W|transcript|YOL100W_mRNA|protein_coding|1/1|c.3178A>G|p.Thr1060Ala|3178/3246|3178/3246|1060/1081||	1	G	chrXV_132414_G	1503958	0.215	0.00296736	0	MODERATE
chrXV	44724	185828	141105	*	chrXV	132419	G	('A',)	273614xa,BYa,CBS2888a,YJM978x,YPS1009x,YPS163a		CLIB219x,CLIB413a,I14a,M22,PW5a,RMx,Y10x,YJM145x,YJM454a,YJM981x	0.625	A|synonymous_variant|LOW|PKH2|YOL100W|transcript|YOL100W_mRNA|protein_coding|1/1|c.3183G>A|p.Val1061Val|3183/3246|3183/3246|1061/1081||	1	A	chrXV_132419_A	1503960		0.357426	0	LOW
chrXV	44724	185828	141105	*	chrXV	132664	G	('A',)	273614xa,BYa,I14a,M22,RMx,YJM145x,YJM454a,YJM978x,YJM981x,YPS1009x,YPS163a		CBS2888a,CLIB219x,CLIB413a,PW5a,Y10x	0.3125	A|upstream_gene_variant|MODIFIER|IZH4|YOL101C|transcript|YOL101C_mRNA|protein_coding||c.-4744C>T|||||4744|	1	A	chrXV_132664_A					MODIFIER
chrXV	44724	185828	141105	*	chrXV	132682	C	('T',)	273614xa,BYa,CLIB219x,CLIB413a,I14a,M22,PW5a,RMx,Y10x,YJM145x,YJM454a,YJM978x,YJM981x,YPS1009x,YPS163a		CBS2888a	0.0625	T|upstream_gene_variant|MODIFIER|IZH4|YOL101C|transcript|YOL101C_mRNA|protein_coding||c.-4762G>A|||||4762|	1	T	chrXV_132682_T					MODIFIER
chrXV	44724	185828	141105	*	chrXV	132710	A	('G',)	273614xa,BYa,CBS2888a,CLIB219x,CLIB413a,PW5a,Y10x,YJM145x,YPS1009x		I14a,M22,RMx,YJM454a,YJM978x,YJM981x,YPS163a	0.4375	G|upstream_gene_variant|MODIFIER|IZH4|YOL101C|transcript|YOL101C_mRNA|protein_coding||c.-4790T>C|||||4790|	1	G	chrXV_132710_G					MODIFIER
chrXV	44724	185828	141105	*	chrXV	132804	G	('A',)	273614xa,BYa,CLIB219x,CLIB413a,I14a,M22,PW5a,RMx,Y10x,YJM145x,YJM454a,YJM978x,YJM981x,YPS1009x,YPS163a		CBS2888a	0.0625	A|missense_variant|MODERATE|SDD3|YOL098C|transcript|YOL098C_mRNA|protein_coding|1/1|c.3035C>T|p.Thr1012Ile|3035/3114|3035/3114|1012/1037||	1	A	chrXV_132804_A	1503993	-2.202	0.00197824	0	MODERATE
chrXV	44724	185828	141105	*	chrXV	132965	G	('A',)	273614xa,BYa,CBS2888a,CLIB219x,CLIB413a,PW5a,Y10x,YJM145x,YPS1009x		I14a,M22,RMx,YJM454a,YJM978x,YJM981x,YPS163a	0.4375	A|synonymous_variant|LOW|SDD3|YOL098C|transcript|YOL098C_mRNA|protein_coding|1/1|c.2874C>T|p.Asn958Asn|2874/3114|2874/3114|958/1037||	1	A	chrXV_132965_A	1504043		0.462834	0	LOW
chrXV	44724	185828	141105	*	chrXV	133214	G	('A',)	273614xa,BYa,CLIB219x,CLIB413a,I14a,M22,PW5a,RMx,Y10x,YJM145x,YJM454a,YJM978x,YJM981x,YPS1009x,YPS163a		CBS2888a	0.0625	A|synonymous_variant|LOW|SDD3|YOL098C|transcript|YOL098C_mRNA|protein_coding|1/1|c.2625C>T|p.Ser875Ser|2625/3114|2625/3114|875/1037||	1	A	chrXV_133214_A	1504091		0.00197824	0	LOW
chrXV	44724	185828	141105	*	chrXV	133313	G	('A',)	273614xa,BYa,CBS2888a,CLIB219x,CLIB413a,PW5a,Y10x,YJM145x,YPS1009x		I14a,M22,RMx,YJM454a,YJM978x,YJM981x,YPS163a	0.4375	A|synonymous_variant|LOW|SDD3|YOL098C|transcript|YOL098C_mRNA|protein_coding|1/1|c.2526C>T|p.Pro842Pro|2526/3114|2526/3114|842/1037||	1	A	chrXV_133313_A	1504099		0.461348	0	LOW
chrXV	44724	185828	141105	*	chrXV	133343	A	('G',)	273614xa,BYa,CLIB219x,CLIB413a,I14a,M22,PW5a,RMx,Y10x,YJM145x,YJM454a,YJM978x,YJM981x,YPS1009x,YPS163a		CBS2888a	0.0625	G|synonymous_variant|LOW|SDD3|YOL098C|transcript|YOL098C_mRNA|protein_coding|1/1|c.2496T>C|p.Ser832Ser|2496/3114|2496/3114|832/1037||	1	G	chrXV_133343_G	1504117		0.037092	0	LOW
chrXV	44724	185828	141105	*	chrXV	133472	C	('A',)	273614xa,BYa,CBS2888a,CLIB219x,CLIB413a,PW5a,Y10x,YJM145x,YPS1009x		I14a,M22,RMx,YJM454a,YJM978x,YJM981x,YPS163a	0.4375	A|missense_variant|MODERATE|SDD3|YOL098C|transcript|YOL098C_mRNA|protein_coding|1/1|c.2367G>T|p.Glu789Asp|2367/3114|2367/3114|789/1037||	1	A	chrXV_133472_A	1504143	0.322	0.481683	0	MODERATE
chrXV	44724	185828	141105	*	chrXV	133493	C	('T',)	273614xa,BYa,CLIB219x,CLIB413a,I14a,M22,PW5a,RMx,Y10x,YJM145x,YJM454a,YJM978x,YJM981x,YPS1009x,YPS163a		CBS2888a	0.0625	T|synonymous_variant|LOW|SDD3|YOL098C|transcript|YOL098C_mRNA|protein_coding|1/1|c.2346G>A|p.Leu782Leu|2346/3114|2346/3114|782/1037||	1	T	chrXV_133493_T	1504149		0.0326733	0	LOW
chrXV	44724	185828	141105	*	chrXV	133892	T	('C',)	273614xa,BYa,CBS2888a,CLIB219x,CLIB413a,PW5a,Y10x,YJM145x,YJM978x,YPS1009x,YPS163a		I14a,M22,RMx,YJM454a,YJM981x	0.3125	C|synonymous_variant|LOW|SDD3|YOL098C|transcript|YOL098C_mRNA|protein_coding|1/1|c.1947A>G|p.Arg649Arg|1947/3114|1947/3114|649/1037||	1	C	chrXV_133892_C	1504235		0.348515	0	LOW
chrXV	44724	185828	141105	*	chrXV	134036	G	('A',)	273614xa,BYa,CBS2888a,CLIB219x,CLIB413a,PW5a,Y10x,YJM145x,YJM978x,YPS1009x,YPS163a		I14a,M22,RMx,YJM454a,YJM981x	0.3125	A|synonymous_variant|LOW|SDD3|YOL098C|transcript|YOL098C_mRNA|protein_coding|1/1|c.1803C>T|p.Ile601Ile|1803/3114|1803/3114|601/1037||	1	A	chrXV_134036_A	1504265		0.358911	0	LOW
chrXV	44724	185828	141105	*	chrXV	134129	C	('A',)	273614xa,BYa,CLIB219x,CLIB413a,I14a,M22,PW5a,RMx,Y10x,YJM145x,YJM454a,YJM978x,YJM981x,YPS1009x,YPS163a		CBS2888a	0.0625	A|synonymous_variant|LOW|SDD3|YOL098C|transcript|YOL098C_mRNA|protein_coding|1/1|c.1710G>T|p.Leu570Leu|1710/3114|1710/3114|570/1037||	1	A	chrXV_134129_A	1504287		0.0178042	0	LOW
chrXV	44724	185828	141105	*	chrXV	134324	A	('T',)	273614xa,BYa,CLIB219x,CLIB413a,I14a,M22,PW5a,RMx,Y10x,YJM145x,YJM454a,YJM978x,YJM981x,YPS1009x,YPS163a		CBS2888a	0.0625	T|synonymous_variant|LOW|SDD3|YOL098C|transcript|YOL098C_mRNA|protein_coding|1/1|c.1515T>A|p.Ser505Ser|1515/3114|1515/3114|505/1037||	1	T	chrXV_134324_T	1504337		0.0188119	0	LOW
chrXV	44724	185828	141105	*	chrXV	134516	G	('A',)	BYa,CLIB219x,CLIB413a,I14a,M22,PW5a,RMx,Y10x,YJM145x,YJM454a,YJM978x,YJM981x,YPS1009x,YPS163a		273614xa,CBS2888a	0.125	A|synonymous_variant|LOW|SDD3|YOL098C|transcript|YOL098C_mRNA|protein_coding|1/1|c.1323C>T|p.Asn441Asn|1323/3114|1323/3114|441/1037||	1	A	chrXV_134516_A	1504391		0.130693	0	LOW
chrXV	44724	185828	141105	*	chrXV	135138	T	('C',)	273614xa,BYa,CLIB219x,CLIB413a,I14a,M22,PW5a,RMx,Y10x,YJM145x,YJM454a,YJM978x,YJM981x,YPS1009x,YPS163a		CBS2888a	0.0625	C|missense_variant|MODERATE|SDD3|YOL098C|transcript|YOL098C_mRNA|protein_coding|1/1|c.701A>G|p.Asn234Ser|701/3114|701/3114|234/1037||	1	C	chrXV_135138_C	1504525	-0.179	0.0416254	0	MODERATE
chrXV	44724	185828	141105	*	chrXV	135275	C	('G',)	273614xa,BYa,CBS2888a,YJM145x,YJM978x,YPS1009x,YPS163a		CLIB219x,CLIB413a,I14a,M22,PW5a,RMx,Y10x,YJM454a,YJM981x	0.5625	G|synonymous_variant|LOW|SDD3|YOL098C|transcript|YOL098C_mRNA|protein_coding|1/1|c.564G>C|p.Thr188Thr|564/3114|564/3114|188/1037||	1	G	chrXV_135275_G	1504551		0.357001	0	LOW
chrXV	44724	185828	141105	*	chrXV	135765	T	('C',)	273614xa,BYa,CBS2888a,CLIB219x,CLIB413a,I14a,M22,PW5a,RMx,Y10x,YJM145x,YJM454a,YJM978x,YPS1009x,YPS163a		YJM981x	0.0625	C|missense_variant|MODERATE|SDD3|YOL098C|transcript|YOL098C_mRNA|protein_coding|1/1|c.74A>G|p.Glu25Gly|74/3114|74/3114|25/1037||	1	C	chrXV_135765_C	1504665	-1.997	0.0153314	0	MODERATE
chrXV	44724	185828	141105	*	chrXV	135770	G	('A',)	BYa,CLIB219x,CLIB413a,I14a,M22,PW5a,RMx,YJM454a,YJM978x,YJM981x,YPS163a		273614xa,CBS2888a,Y10x,YJM145x,YPS1009x	0.3125	A|synonymous_variant|LOW|SDD3|YOL098C|transcript|YOL098C_mRNA|protein_coding|1/1|c.69C>T|p.Ile23Ile|69/3114|69/3114|23/1037||	1	A	chrXV_135770_A	1504667		0.307426	0	LOW
chrXV	44724	185828	141105	*	chrXV	135779	A	('G',)	273614xa,BYa,CBS2888a,CLIB219x,Y10x,YJM145x,YJM978x,YPS1009x,YPS163a		CLIB413a,I14a,M22,PW5a,RMx,YJM454a,YJM981x	0.4375	G|synonymous_variant|LOW|SDD3|YOL098C|transcript|YOL098C_mRNA|protein_coding|1/1|c.60T>C|p.Thr20Thr|60/3114|60/3114|20/1037||	1	G	chrXV_135779_G	1504671		0.461615	0	LOW
chrXV	44724	185828	141105	*	chrXV	135786	T	('C',)	273614xa,BYa,CBS2888a,CLIB219x,PW5a,Y10x,YJM145x,YJM978x,YPS1009x,YPS163a		CLIB413a,I14a,M22,RMx,YJM454a,YJM981x	0.375	C|missense_variant|MODERATE|SDD3|YOL098C|transcript|YOL098C_mRNA|protein_coding|1/1|c.53A>G|p.His18Arg|53/3114|53/3114|18/1037||	1	C	chrXV_135786_C	1504675	-2.908	0.496521	0	MODERATE
chrXV	44724	185828	141105	*	chrXV	135853	G	('A',)	273614xa,BYa,CLIB413a,I14a,M22,PW5a,RMx,Y10x,YJM145x,YJM454a,YJM978x,YJM981x,YPS1009x,YPS163a		CBS2888a,CLIB219x	0.125	A|upstream_gene_variant|MODIFIER|YOL099C|YOL099C|transcript|YOL099C_mRNA|protein_coding||c.-3345C>T|||||3345|	1	A	chrXV_135853_A					MODIFIER
chrXV	44724	185828	141105	*	chrXV	135911	C	('T',)	273614xa,BYa,CLIB219x,CLIB413a,I14a,M22,PW5a,RMx,YJM454a,YJM978x,YJM981x,YPS1009x,YPS163a		CBS2888a,Y10x,YJM145x	0.1875	T|upstream_gene_variant|MODIFIER|YOL099C|YOL099C|transcript|YOL099C_mRNA|protein_coding||c.-3403G>A|||||3403|	1	T	chrXV_135911_T					MODIFIER
chrXV	44724	185828	141105	*	chrXV	135946	G	('T',)	273614xa,BYa,CLIB219x,CLIB413a,I14a,M22,PW5a,RMx,Y10x,YJM145x,YJM454a,YJM978x,YJM981x,YPS1009x,YPS163a		CBS2888a	0.0625	T|upstream_gene_variant|MODIFIER|YOL099C|YOL099C|transcript|YOL099C_mRNA|protein_coding||c.-3438C>A|||||3438|	1	T	chrXV_135946_T					MODIFIER
chrXV	44724	185828	141105	*	chrXV	135960	T	('C',)	273614xa,BYa,CLIB219x,CLIB413a,I14a,M22,PW5a,RMx,Y10x,YJM145x,YJM454a,YJM978x,YJM981x,YPS1009x,YPS163a		CBS2888a	0.0625	C|upstream_gene_variant|MODIFIER|YOL099C|YOL099C|transcript|YOL099C_mRNA|protein_coding||c.-3452A>G|||||3452|	1	C	chrXV_135960_C					MODIFIER
chrXV	44724	185828	141105	*	chrXV	136016	C	('A',)	273614xa,BYa,CBS2888a,CLIB219x,PW5a,Y10x,YJM145x,YJM978x,YPS1009x,YPS163a		CLIB413a,I14a,M22,RMx,YJM454a,YJM981x	0.375	A|upstream_gene_variant|MODIFIER|YOL099C|YOL099C|transcript|YOL099C_mRNA|protein_coding||c.-3508G>T|||||3508|	1	A	chrXV_136016_A					MODIFIER
chrXV	44724	185828	141105	*	chrXV	136235	T	('A',)	273614xa,BYa,CBS2888a,YJM145x,YJM978x,YPS1009x,YPS163a		CLIB219x,CLIB413a,I14a,M22,PW5a,RMx,Y10x,YJM454a,YJM981x	0.5625	A|missense_variant|MODERATE|YOL097W-A|YOL097W-A|transcript|YOL097W-A_mRNA|protein_coding|1/1|c.16T>A|p.Cys6Ser|16/186|16/186|6/61||	1	A	chrXV_136235_A	1504701	-4.375	0.355368	0	MODERATE
chrXV	44724	185828	141105	*	chrXV	136376	GA	('G',)	273614xa,BYa,CBS2888a,CLIB219x,PW5a,YJM145x,YJM978x,YPS1009x,YPS163a		CLIB413a,I14a,M22,RMx,Y10x,YJM454a,YJM981x	0.4375	G|frameshift_variant|HIGH|YOL097W-A|YOL097W-A|transcript|YOL097W-A_mRNA|protein_coding|1/1|c.166delA|p.Ile56fs|166/186|166/186|56/61||INFO_REALIGN_3_PRIME	1	G	chrXV_136376_G	1504755		0.422619	0	HIGH
chrXV	44724	185828	141105	*	chrXV	136512	A	('G',)	273614xa,BYa,CBS2888a,CLIB219x,YJM145x,YJM978x,YPS1009x,YPS163a		CLIB413a,I14a,M22,PW5a,RMx,Y10x,YJM454a,YJM981x	0.5	G|upstream_gene_variant|MODIFIER|YOL099C|YOL099C|transcript|YOL099C_mRNA|protein_coding||c.-4004T>C|||||4004|	1	G	chrXV_136512_G					MODIFIER
chrXV	44724	185828	141105	*	chrXV	136895	G	('T',)	273614xa,BYa,CBS2888a,CLIB219x,CLIB413a,I14a,M22,PW5a,Y10x,YJM145x,YJM454a,YJM978x,YPS1009x,YPS163a		RMx,YJM981x	0.125	T|missense_variant|MODERATE|WRS1|YOL097C|transcript|YOL097C_mRNA|protein_coding|1/1|c.931C>A|p.Pro311Thr|931/1299|931/1299|311/432||	1	T	chrXV_136895_T	1504845	-4.351	0.0593472	1	MODERATE
chrXV	44724	185828	141105	*	chrXV	137115	G	('A',)	273614xa,BYa,CBS2888a,CLIB219x,PW5a,YJM145x,YJM978x,YPS1009x,YPS163a		CLIB413a,I14a,M22,RMx,Y10x,YJM454a,YJM981x	0.4375	A|synonymous_variant|LOW|WRS1|YOL097C|transcript|YOL097C_mRNA|protein_coding|1/1|c.711C>T|p.Ser237Ser|711/1299|711/1299|237/432||	1	A	chrXV_137115_A	1504901		0.373267	1	LOW
chrXV	44724	185828	141105	*	chrXV	137304	G	('T',)	BYa,CBS2888a,CLIB219x,YJM145x,YJM978x		273614xa,CLIB413a,I14a,M22,PW5a,RMx,Y10x,YJM454a,YJM981x,YPS1009x,YPS163a	0.6875	T|synonymous_variant|LOW|WRS1|YOL097C|transcript|YOL097C_mRNA|protein_coding|1/1|c.522C>A|p.Gly174Gly|522/1299|522/1299|174/432||	1	T	chrXV_137304_T	1504937		0.226014	1	LOW
chrXV	44724	185828	141105	*	chrXV	137682	G	('A',)	BYa,CBS2888a,CLIB219x,YPS1009x,YPS163a		273614xa,CLIB413a,I14a,M22,PW5a,RMx,Y10x,YJM145x,YJM454a,YJM978x,YJM981x	0.6875	A|synonymous_variant|LOW|WRS1|YOL097C|transcript|YOL097C_mRNA|protein_coding|1/1|c.144C>T|p.Asp48Asp|144/1299|144/1299|48/432||	1	A	chrXV_137682_A	1505035		0.260479	1	LOW
chrXV	44724	185828	141105	*	chrXV	138046	GTA	('G', 'GTATA')	BYa,CBS2888a,YPS163a		273614xa,CLIB219x,CLIB413a,I14a,M22,PW5a,RMx,YJM454a,YJM978x,YJM981x,YPS1009x	0.785714	G|upstream_gene_variant|MODIFIER|SDD3|YOL098C|transcript|YOL098C_mRNA|protein_coding||c.-2210_-2209delTA|||||2209|	2	G_ GTATA	chrXV_138046_G_ GTATA					MODIFIER
chrXV	44724	185828	141105	*	chrXV	138182	G	('A',)	273614xa,BYa,CLIB219x,CLIB413a,I14a,M22,PW5a,RMx,Y10x,YJM145x,YJM454a,YJM978x,YJM981x,YPS1009x,YPS163a		CBS2888a	0.0625	A|synonymous_variant|LOW|COQ3|YOL096C|transcript|YOL096C_mRNA|protein_coding|1/1|c.864C>T|p.Leu288Leu|864/939|864/939|288/312||	1	A	chrXV_138182_A	1505077		0.106541	0	LOW
chrXV	44724	185828	141105	*	chrXV	138497	C	('T',)	273614xa,BYa,CLIB219x,CLIB413a,I14a,M22,PW5a,RMx,Y10x,YJM145x,YJM454a,YJM978x,YJM981x,YPS1009x,YPS163a		CBS2888a	0.0625	T|synonymous_variant|LOW|COQ3|YOL096C|transcript|YOL096C_mRNA|protein_coding|1/1|c.549G>A|p.Leu183Leu|549/939|549/939|183/312||	1	T	chrXV_138497_T	1505195		0.0919881	0	LOW
chrXV	44724	185828	141105	*	chrXV	138539	G	('A',)	273614xa,BYa,CLIB413a,I14a,M22,PW5a,RMx,Y10x,YJM145x,YJM454a,YJM978x,YJM981x		CBS2888a,CLIB219x,YPS1009x,YPS163a	0.25	A|synonymous_variant|LOW|COQ3|YOL096C|transcript|YOL096C_mRNA|protein_coding|1/1|c.507C>T|p.Asp169Asp|507/939|507/939|169/312||	1	A	chrXV_138539_A	1505207		0.217542	0	LOW
chrXV	44724	185828	141105	*	chrXV	138581	A	('G',)	273614xa,BYa,CLIB219x,CLIB413a,I14a,M22,PW5a,RMx,Y10x,YJM145x,YJM454a,YJM978x,YJM981x,YPS1009x,YPS163a		CBS2888a	0.0625	G|synonymous_variant|LOW|COQ3|YOL096C|transcript|YOL096C_mRNA|protein_coding|1/1|c.465T>C|p.Thr155Thr|465/939|465/939|155/312||	1	G	chrXV_138581_G	1505215		0.00197824	0	LOW
chrXV	44724	185828	141105	*	chrXV	138746	T	('C',)	273614xa,BYa,CBS2888a,CLIB219x,PW5a,YJM145x,YJM978x,YPS1009x,YPS163a		CLIB413a,I14a,M22,RMx,Y10x,YJM454a,YJM981x	0.4375	C|synonymous_variant|LOW|COQ3|YOL096C|transcript|YOL096C_mRNA|protein_coding|1/1|c.300A>G|p.Glu100Glu|300/939|300/939|100/312||	1	C	chrXV_138746_C	1505265		0.35005	0	LOW
chrXV	44724	185828	141105	*	chrXV	138754	G	('A',)	BYa,CBS2888a,CLIB219x,YJM145x,YJM978x,YPS1009x,YPS163a		273614xa,CLIB413a,I14a,M22,PW5a,RMx,Y10x,YJM454a,YJM981x	0.5625	A|synonymous_variant|LOW|COQ3|YOL096C|transcript|YOL096C_mRNA|protein_coding|1/1|c.292C>T|p.Leu98Leu|292/939|292/939|98/312||	1	A	chrXV_138754_A	1505269		0.29403	0	LOW
chrXV	44724	185828	141105	*	chrXV	138839	T	('C',)	BYa,CBS2888a,CLIB219x,YJM145x,YJM978x,YPS1009x,YPS163a		273614xa,CLIB413a,I14a,M22,PW5a,RMx,Y10x,YJM454a,YJM981x	0.5625	C|synonymous_variant|LOW|COQ3|YOL096C|transcript|YOL096C_mRNA|protein_coding|1/1|c.207A>G|p.Leu69Leu|207/939|207/939|69/312||	1	C	chrXV_138839_C	1505291		0.306436	0	LOW
chrXV	44724	185828	141105	*	chrXV	138944	T	('C',)	273614xa,BYa,CLIB219x,CLIB413a,I14a,M22,PW5a,RMx,Y10x,YJM145x,YJM454a,YJM978x,YJM981x,YPS1009x,YPS163a		CBS2888a	0.0625	C|synonymous_variant|LOW|COQ3|YOL096C|transcript|YOL096C_mRNA|protein_coding|1/1|c.102A>G|p.Thr34Thr|102/939|102/939|34/312||	1	C	chrXV_138944_C	1505307		0.0108803	0	LOW
chrXV	44724	185828	141105	*	chrXV	139001	T	('C',)	BYa,CBS2888a,CLIB219x,YJM145x,YJM978x,YPS1009x,YPS163a		273614xa,CLIB413a,I14a,M22,PW5a,RMx,Y10x,YJM454a,YJM981x	0.5625	C|synonymous_variant|LOW|COQ3|YOL096C|transcript|YOL096C_mRNA|protein_coding|1/1|c.45A>G|p.Lys15Lys|45/939|45/939|15/312||	1	C	chrXV_139001_C	1505321		0.284226	0	LOW
chrXV	44724	185828	141105	*	chrXV	139013	A	('G',)	273614xa,BYa,CBS2888a,CLIB219x,PW5a,YJM145x,YJM978x,YPS1009x,YPS163a		CLIB413a,I14a,M22,RMx,Y10x,YJM454a,YJM981x	0.4375	G|synonymous_variant|LOW|COQ3|YOL096C|transcript|YOL096C_mRNA|protein_coding|1/1|c.33T>C|p.Ile11Ile|33/939|33/939|11/312||	1	G	chrXV_139013_G	1505329		0.353175	0	LOW
chrXV	44724	185828	141105	*	chrXV	139015	T	('C',)	273614xa,BYa,CBS2888a,CLIB219x,PW5a,YJM145x,YJM978x,YPS1009x,YPS163a		CLIB413a,I14a,M22,RMx,Y10x,YJM454a,YJM981x	0.4375	C|missense_variant|MODERATE|COQ3|YOL096C|transcript|YOL096C_mRNA|protein_coding|1/1|c.31A>G|p.Ile11Val|31/939|31/939|11/312||	1	C	chrXV_139015_C	1505331	-0.102	0.349702	0	MODERATE
chrXV	44724	185828	141105	*	chrXV	139227	C	('T',)	273614xa,BYa,CLIB219x,CLIB413a,I14a,M22,PW5a,RMx,Y10x,YJM145x,YJM454a,YJM978x,YJM981x,YPS1009x,YPS163a		CBS2888a	0.0625	T|splice_region_variant&stop_retained_variant|LOW|HMI1|YOL095C|transcript|YOL095C_mRNA|protein_coding|1/1|c.2121G>A|p.Ter707Ter|2121/2121|2121/2121|707/706||	1	T	chrXV_139227_T	1505341		0.00197824	0	LOW
chrXV	44724	185828	141105	*	chrXV	139320	A	('G',)	273614xa,BYa,CLIB219x,CLIB413a,I14a,M22,PW5a,RMx,Y10x,YJM145x,YJM454a,YJM978x,YJM981x,YPS1009x,YPS163a		CBS2888a	0.0625	G|synonymous_variant|LOW|HMI1|YOL095C|transcript|YOL095C_mRNA|protein_coding|1/1|c.2028T>C|p.Asn676Asn|2028/2121|2028/2121|676/706||	1	G	chrXV_139320_G	1505373		0.00197824	0	LOW
chrXV	44724	185828	141105	*	chrXV	139351	A	('G',)	273614xa,BYa,CLIB219x,CLIB413a,I14a,M22,PW5a,RMx,Y10x,YJM145x,YJM454a,YJM978x,YJM981x,YPS1009x,YPS163a		CBS2888a	0.0625	G|missense_variant|MODERATE|HMI1|YOL095C|transcript|YOL095C_mRNA|protein_coding|1/1|c.1997T>C|p.Val666Ala|1997/2121|1997/2121|666/706||	1	G	chrXV_139351_G	1505391	-0.185	0.131683	0	MODERATE
chrXV	44724	185828	141105	*	chrXV	139408	T	('C',)	BYa,CBS2888a,CLIB219x,YJM145x,YJM978x,YPS1009x,YPS163a		273614xa,CLIB413a,I14a,M22,PW5a,RMx,Y10x,YJM454a,YJM981x	0.5625	C|missense_variant|MODERATE|HMI1|YOL095C|transcript|YOL095C_mRNA|protein_coding|1/1|c.1940A>G|p.Asn647Ser|1940/2121|1940/2121|647/706||	1	C	chrXV_139408_C	1505407	0.108	0.310516	0	MODERATE
chrXV	44724	185828	141105	*	chrXV	139611	A	('G',)	273614xa,BYa,CLIB219x,CLIB413a,I14a,M22,PW5a,RMx,Y10x,YJM454a,YJM981x,YPS1009x		CBS2888a,YJM145x,YJM978x,YPS163a	0.25	G|synonymous_variant|LOW|HMI1|YOL095C|transcript|YOL095C_mRNA|protein_coding|1/1|c.1737T>C|p.Gly579Gly|1737/2121|1737/2121|579/706||	1	G	chrXV_139611_G	1505447		0.0885262	0	LOW
chrXV	44724	185828	141105	*	chrXV	139701	C	('T',)	273614xa,BYa,CLIB219x,CLIB413a,I14a,M22,PW5a,RMx,Y10x,YJM145x,YJM454a,YJM978x,YJM981x,YPS1009x,YPS163a		CBS2888a	0.0625	T|synonymous_variant|LOW|HMI1|YOL095C|transcript|YOL095C_mRNA|protein_coding|1/1|c.1647G>A|p.Pro549Pro|1647/2121|1647/2121|549/706||	1	T	chrXV_139701_T	1505469		0.0237389	0	LOW
chrXV	44724	185828	141105	*	chrXV	140012	T	('C',)	BYa,CBS2888a,CLIB219x,YJM145x,YJM454a,YJM978x,YPS1009x,YPS163a		273614xa,CLIB413a,I14a,M22,PW5a,RMx,Y10x,YJM981x	0.5	C|missense_variant|MODERATE|HMI1|YOL095C|transcript|YOL095C_mRNA|protein_coding|1/1|c.1336A>G|p.Ser446Gly|1336/2121|1336/2121|446/706||	1	C	chrXV_140012_C	1505551	-1.718	0.294439	0	MODERATE
chrXV	44724	185828	141105	*	chrXV	140064	G	('A',)	273614xa,BYa,CBS2888a,CLIB219x,CLIB413a,I14a,M22,PW5a,RMx,Y10x,YJM145x,YJM454a,YJM978x,YPS1009x,YPS163a		YJM981x	0.0625	A|synonymous_variant|LOW|HMI1|YOL095C|transcript|YOL095C_mRNA|protein_coding|1/1|c.1284C>T|p.Ser428Ser|1284/2121|1284/2121|428/706||	1	A	chrXV_140064_A	1505563		0.016815	0	LOW
chrXV	44724	185828	141105	*	chrXV	140220	T	('C',)	BYa,CBS2888a,CLIB219x,YJM145x,YJM454a,YJM978x,YPS1009x,YPS163a		273614xa,CLIB413a,I14a,M22,PW5a,RMx,Y10x,YJM981x	0.5	C|synonymous_variant|LOW|HMI1|YOL095C|transcript|YOL095C_mRNA|protein_coding|1/1|c.1128A>G|p.Lys376Lys|1128/2121|1128/2121|376/706||	1	C	chrXV_140220_C	1505601		0.296131	0	LOW
chrXV	44724	185828	141105	*	chrXV	140230	G	('A',)	273614xa,BYa,CLIB219x,CLIB413a,I14a,M22,PW5a,RMx,Y10x,YJM145x,YJM454a,YJM978x,YJM981x,YPS1009x,YPS163a		CBS2888a	0.0625	A|missense_variant|MODERATE|HMI1|YOL095C|transcript|YOL095C_mRNA|protein_coding|1/1|c.1118C>T|p.Pro373Leu|1118/2121|1118/2121|373/706||	1	A	chrXV_140230_A	1505603	-6.874	0.00197824	0	MODERATE
chrXV	44724	185828	141105	*	chrXV	140523	C	('T',)	273614xa,BYa,CLIB219x,CLIB413a,I14a,M22,PW5a,RMx,Y10x,YJM145x,YJM454a,YJM978x,YJM981x,YPS1009x,YPS163a		CBS2888a	0.0625	T|synonymous_variant|LOW|HMI1|YOL095C|transcript|YOL095C_mRNA|protein_coding|1/1|c.825G>A|p.Arg275Arg|825/2121|825/2121|275/706||	1	T	chrXV_140523_T	1505691		0.00395648	0	LOW
chrXV	44724	185828	141105	*	chrXV	140619	G	('A',)	BYa,CBS2888a,CLIB219x,YJM145x,YJM454a,YJM978x,YPS1009x,YPS163a		273614xa,CLIB413a,I14a,M22,PW5a,RMx,Y10x,YJM981x	0.5	A|synonymous_variant|LOW|HMI1|YOL095C|transcript|YOL095C_mRNA|protein_coding|1/1|c.729C>T|p.Tyr243Tyr|729/2121|729/2121|243/706||	1	A	chrXV_140619_A	1505723		0.306852	0	LOW
chrXV	44724	185828	141105	*	chrXV	140858	G	('A',)	273614xa,BYa,CBS2888a,CLIB219x,CLIB413a,I14a,M22,PW5a,RMx,Y10x,YJM145x,YJM454a,YJM978x,YPS1009x,YPS163a		YJM981x	0.0625	A|synonymous_variant|LOW|HMI1|YOL095C|transcript|YOL095C_mRNA|protein_coding|1/1|c.490C>T|p.Leu164Leu|490/2121|490/2121|164/706||	1	A	chrXV_140858_A	1505771		0.0128586	0	LOW
chrXV	44724	185828	141105	*	chrXV	140971	G	('A',)	273614xa,BYa,CLIB219x,CLIB413a,I14a,M22,PW5a,RMx,Y10x,YJM145x,YJM454a,YJM978x,YJM981x,YPS1009x,YPS163a		CBS2888a	0.0625	A|missense_variant|MODERATE|HMI1|YOL095C|transcript|YOL095C_mRNA|protein_coding|1/1|c.377C>T|p.Ser126Leu|377/2121|377/2121|126/706||	1	A	chrXV_140971_A	1505803	-1.405	0.00197824	0	MODERATE
chrXV	44724	185828	141105	*	chrXV	141207	C	('T',)	BYa,CBS2888a,CLIB219x,YJM145x,YJM454a,YJM978x,YPS1009x,YPS163a		273614xa,CLIB413a,I14a,M22,PW5a,RMx,Y10x,YJM981x	0.5	T|synonymous_variant|LOW|HMI1|YOL095C|transcript|YOL095C_mRNA|protein_coding|1/1|c.141G>A|p.Glu47Glu|141/2121|141/2121|47/706||	1	T	chrXV_141207_T	1505853		0.325248	0	LOW
chrXV	44724	185828	141105	*	chrXV	141372	C	('T',)	273614xa,BYa,CLIB219x,CLIB413a,I14a,M22,PW5a,RMx,Y10x,YJM145x,YJM454a,YJM978x,YJM981x,YPS1009x,YPS163a		CBS2888a	0.0625	T|upstream_gene_variant|MODIFIER|WRS1|YOL097C|transcript|YOL097C_mRNA|protein_coding||c.-3547G>A|||||3547|	1	T	chrXV_141372_T					MODIFIER
chrXV	44724	185828	141105	*	chrXV	141487	T	('A',)	273614xa,BYa,CLIB219x,CLIB413a,I14a,M22,PW5a,RMx,Y10x,YJM145x,YJM454a,YJM978x,YJM981x,YPS1009x,YPS163a		CBS2888a	0.0625	A|upstream_gene_variant|MODIFIER|WRS1|YOL097C|transcript|YOL097C_mRNA|protein_coding||c.-3662A>T|||||3662|	1	A	chrXV_141487_A					MODIFIER
chrXV	44724	185828	141105	*	chrXV	141731	T	('C',)	BYa,CBS2888a,CLIB219x,PW5a,YJM145x,YJM454a,YJM978x,YPS1009x,YPS163a		273614xa,CLIB413a,I14a,M22,RMx,Y10x,YJM981x	0.4375	C|synonymous_variant|LOW|RFC4|YOL094C|transcript|YOL094C_mRNA|protein_coding|1/1|c.825A>G|p.Lys275Lys|825/972|825/972|275/323||	1	C	chrXV_141731_C	1505925		0.38107	1	LOW
chrXV	44724	185828	141105	*	chrXV	141856	G	('A',)	273614xa,BYa,CLIB413a,I14a,M22,PW5a,RMx,Y10x,YJM454a,YJM978x,YJM981x,YPS1009x,YPS163a		CBS2888a,CLIB219x,YJM145x	0.1875	A|synonymous_variant|LOW|RFC4|YOL094C|transcript|YOL094C_mRNA|protein_coding|1/1|c.700C>T|p.Leu234Leu|700/972|700/972|234/323||	1	A	chrXV_141856_A	1505951		0.0806931	1	LOW
chrXV	44724	185828	141105	*	chrXV	142358	G	('A',)	273614xa,BYa,CLIB219x,CLIB413a,I14a,M22,PW5a,RMx,Y10x,YJM145x,YJM454a,YJM978x,YJM981x,YPS1009x,YPS163a		CBS2888a	0.0625	A|synonymous_variant|LOW|RFC4|YOL094C|transcript|YOL094C_mRNA|protein_coding|1/1|c.198C>T|p.Leu66Leu|198/972|198/972|66/323||	1	A	chrXV_142358_A	1506027		0.00197824	1	LOW
chrXV	44724	185828	141105	*	chrXV	142608	C	('A',)	BYa,CBS2888a,PW5a,Y10x,YJM145x,YJM454a,YJM978x,YPS1009x,YPS163a		273614xa,CLIB219x,CLIB413a,I14a,M22,RMx,YJM981x	0.4375	A|upstream_gene_variant|MODIFIER|WRS1|YOL097C|transcript|YOL097C_mRNA|protein_coding||c.-4783G>T|||||4783|	1	A	chrXV_142608_A					MODIFIER
chrXV	44724	185828	141105	*	chrXV	142614	G	('A',)	BYa,CBS2888a,PW5a,Y10x,YJM145x,YJM454a,YJM978x,YPS1009x,YPS163a		273614xa,CLIB219x,CLIB413a,I14a,M22,RMx,YJM981x	0.4375	A|upstream_gene_variant|MODIFIER|WRS1|YOL097C|transcript|YOL097C_mRNA|protein_coding||c.-4789C>T|||||4789|	1	A	chrXV_142614_A					MODIFIER
chrXV	44724	185828	141105	*	chrXV	142626	C	('T',)	273614xa,BYa,CLIB219x,CLIB413a,I14a,M22,RMx,YJM454a,YJM978x,YJM981x,YPS1009x,YPS163a		CBS2888a,PW5a,Y10x,YJM145x	0.25	T|upstream_gene_variant|MODIFIER|WRS1|YOL097C|transcript|YOL097C_mRNA|protein_coding||c.-4801G>A|||||4801|	1	T	chrXV_142626_T					MODIFIER
chrXV	44724	185828	141105	*	chrXV	142630	T	('C',)	273614xa,BYa,CLIB219x,CLIB413a,I14a,M22,PW5a,RMx,Y10x,YJM145x,YJM454a,YJM978x,YJM981x,YPS1009x,YPS163a		CBS2888a	0.0625	C|upstream_gene_variant|MODIFIER|WRS1|YOL097C|transcript|YOL097C_mRNA|protein_coding||c.-4805A>G|||||4805|	1	C	chrXV_142630_C					MODIFIER
chrXV	44724	185828	141105	*	chrXV	142731	T	('A',)	273614xa,BYa,CLIB219x,CLIB413a,I14a,M22,PW5a,RMx,YJM145x,YJM454a,YJM978x,YJM981x,YPS1009x,YPS163a		CBS2888a,Y10x	0.125	A|upstream_gene_variant|MODIFIER|WRS1|YOL097C|transcript|YOL097C_mRNA|protein_coding||c.-4906A>T|||||4906|	1	A	chrXV_142731_A					MODIFIER
chrXV	44724	185828	141105	*	chrXV	142792	T	('A',)	273614xa,BYa,CLIB219x,CLIB413a,I14a,M22,RMx,YJM145x,YJM454a,YJM978x,YJM981x,YPS1009x,YPS163a		CBS2888a,PW5a,Y10x	0.1875	A|upstream_gene_variant|MODIFIER|WRS1|YOL097C|transcript|YOL097C_mRNA|protein_coding||c.-4967A>T|||||4967|	1	A	chrXV_142792_A					MODIFIER
chrXV	44724	185828	141105	*	chrXV	142835	C	('G',)	BYa,CBS2888a,CLIB219x,Y10x,YJM145x,YJM454a,YJM978x,YPS1009x,YPS163a		273614xa,CLIB413a,I14a,M22,PW5a,RMx,YJM981x	0.4375	G|missense_variant|MODERATE|TRM10|YOL093W|transcript|YOL093W_mRNA|protein_coding|1/1|c.21C>G|p.Asn7Lys|21/882|21/882|7/293||	1	G	chrXV_142835_G	1506063	-0.839	0.295929	0	MODERATE
chrXV	44724	185828	141105	*	chrXV	142928	G	('A',)	273614xa,BYa,CLIB219x,CLIB413a,I14a,M22,PW5a,RMx,Y10x,YJM145x,YJM454a,YJM978x,YJM981x,YPS1009x,YPS163a		CBS2888a	0.0625	A|synonymous_variant|LOW|TRM10|YOL093W|transcript|YOL093W_mRNA|protein_coding|1/1|c.114G>A|p.Gln38Gln|114/882|114/882|38/293||	1	A	chrXV_142928_A	1506077		0.00197824	0	LOW
chrXV	44724	185828	141105	*	chrXV	143022	A	('G',)	BYa,CBS2888a,CLIB219x,Y10x,YJM145x,YJM454a,YJM978x,YPS1009x,YPS163a		273614xa,CLIB413a,I14a,M22,PW5a,RMx,YJM981x	0.4375	G|missense_variant|MODERATE|TRM10|YOL093W|transcript|YOL093W_mRNA|protein_coding|1/1|c.208A>G|p.Ile70Val|208/882|208/882|70/293||	1	G	chrXV_143022_G	1506095	-0.043	0.333003	0	MODERATE
chrXV	44724	185828	141105	*	chrXV	143072	C	('T',)	BYa,CBS2888a,CLIB219x,Y10x,YJM145x,YJM454a,YJM978x,YPS1009x,YPS163a		273614xa,CLIB413a,I14a,M22,PW5a,RMx,YJM981x	0.4375	T|synonymous_variant|LOW|TRM10|YOL093W|transcript|YOL093W_mRNA|protein_coding|1/1|c.258C>T|p.Ile86Ile|258/882|258/882|86/293||	1	T	chrXV_143072_T	1506109		0.326713	0	LOW
chrXV	44724	185828	141105	*	chrXV	143229	C	('T',)	BYa,CBS2888a,CLIB219x,PW5a,Y10x,YJM145x,YJM454a,YJM978x,YPS1009x,YPS163a		273614xa,CLIB413a,I14a,M22,RMx,YJM981x	0.375	T|missense_variant|MODERATE|TRM10|YOL093W|transcript|YOL093W_mRNA|protein_coding|1/1|c.415C>T|p.Pro139Ser|415/882|415/882|139/293||	1	T	chrXV_143229_T	1506127	4.188	0.422277	0	MODERATE
chrXV	44724	185828	141105	*	chrXV	143401	A	('G',)	BYa,CBS2888a,CLIB219x,Y10x,YJM454a,YJM978x,YPS1009x,YPS163a		273614xa,CLIB413a,I14a,M22,PW5a,RMx,YJM145x,YJM981x	0.5	G|missense_variant|MODERATE|TRM10|YOL093W|transcript|YOL093W_mRNA|protein_coding|1/1|c.587A>G|p.Lys196Arg|587/882|587/882|196/293||	1	G	chrXV_143401_G	1506175	-0.314	0.346726	0	MODERATE
chrXV	44724	185828	141105	*	chrXV	143405	G	('A',)	BYa,CBS2888a,CLIB219x,Y10x,YJM454a,YJM978x,YPS1009x,YPS163a		273614xa,CLIB413a,I14a,M22,PW5a,RMx,YJM145x,YJM981x	0.5	A|synonymous_variant|LOW|TRM10|YOL093W|transcript|YOL093W_mRNA|protein_coding|1/1|c.591G>A|p.Leu197Leu|591/882|591/882|197/293||	1	A	chrXV_143405_A	1506177		0.347071	0	LOW
chrXV	44724	185828	141105	*	chrXV	143696	G	('A',)	BYa,CBS2888a,Y10x,YJM454a,YJM978x,YPS1009x,YPS163a		273614xa,CLIB219x,CLIB413a,I14a,M22,PW5a,RMx,YJM145x,YJM981x	0.5625	A|splice_region_variant&stop_retained_variant|LOW|TRM10|YOL093W|transcript|YOL093W_mRNA|protein_coding|1/1|c.882G>A|p.Ter294Ter|882/882|882/882|294/293||	1	A	chrXV_143696_A	1506231		0.237129	0	LOW
chrXV	44724	185828	141105	*	chrXV	143727	G	('T',)	BYa,CBS2888a,Y10x,YJM454a,YJM978x,YPS1009x,YPS163a		273614xa,CLIB219x,CLIB413a,I14a,M22,PW5a,RMx,YJM145x,YJM981x	0.5625	T|upstream_gene_variant|MODIFIER|COQ3|YOL096C|transcript|YOL096C_mRNA|protein_coding||c.-4682C>A|||||4682|	1	T	chrXV_143727_T					MODIFIER
chrXV	44724	185828	141105	*	chrXV	143787	C	('T',)	BYa,CBS2888a,Y10x,YJM454a,YJM978x,YPS1009x,YPS163a		273614xa,CLIB219x,CLIB413a,I14a,M22,PW5a,RMx,YJM145x,YJM981x	0.5625	T|upstream_gene_variant|MODIFIER|COQ3|YOL096C|transcript|YOL096C_mRNA|protein_coding||c.-4742G>A|||||4742|	1	T	chrXV_143787_T					MODIFIER
chrXV	44724	185828	141105	*	chrXV	143876	A	('G',)	BYa,CBS2888a,CLIB219x,Y10x,YJM454a,YJM978x,YPS1009x,YPS163a		273614xa,CLIB413a,I14a,M22,PW5a,RMx,YJM145x,YJM981x	0.5	G|upstream_gene_variant|MODIFIER|COQ3|YOL096C|transcript|YOL096C_mRNA|protein_coding||c.-4831T>C|||||4831|	1	G	chrXV_143876_G					MODIFIER
chrXV	44724	185828	141105	*	chrXV	143890	T	('C',)	BYa,CBS2888a,CLIB219x,YPS163a		273614xa,CLIB413a,I14a,M22,PW5a,RMx,Y10x,YJM145x,YJM454a,YJM978x,YJM981x,YPS1009x	0.75	C|upstream_gene_variant|MODIFIER|COQ3|YOL096C|transcript|YOL096C_mRNA|protein_coding||c.-4845A>G|||||4845|	1	C	chrXV_143890_C					MODIFIER
chrXV	44724	185828	141105	*	chrXV	143906	A	('T',)	273614xa,BYa,CBS2888a,CLIB219x,I14a,PW5a,RMx,Y10x,YJM454a,YJM978x,YPS1009x,YPS163a		CLIB413a,M22,YJM145x,YJM981x	0.25	T|upstream_gene_variant|MODIFIER|COQ3|YOL096C|transcript|YOL096C_mRNA|protein_coding||c.-4861T>A|||||4861|	1	T	chrXV_143906_T					MODIFIER
chrXV	44724	185828	141105	*	chrXV	143915	A	('G',)	BYa,CBS2888a,CLIB219x,Y10x,YJM454a,YPS1009x,YPS163a		273614xa,CLIB413a,I14a,M22,PW5a,RMx,YJM145x,YJM978x,YJM981x	0.5625	G|upstream_gene_variant|MODIFIER|COQ3|YOL096C|transcript|YOL096C_mRNA|protein_coding||c.-4870T>C|||||4870|	1	G	chrXV_143915_G					MODIFIER
chrXV	44724	185828	141105	*	chrXV	143927	G	('T',)	BYa,CBS2888a,CLIB219x,Y10x,YJM454a,YJM978x,YPS1009x,YPS163a		273614xa,CLIB413a,I14a,M22,PW5a,RMx,YJM145x,YJM981x	0.5	T|upstream_gene_variant|MODIFIER|COQ3|YOL096C|transcript|YOL096C_mRNA|protein_coding||c.-4882C>A|||||4882|	1	T	chrXV_143927_T					MODIFIER
chrXV	44724	185828	141105	*	chrXV	143959	G	('T',)	BYa,CBS2888a,CLIB219x,Y10x,YJM454a,YJM978x,YPS1009x,YPS163a		273614xa,CLIB413a,I14a,M22,PW5a,RMx,YJM145x,YJM981x	0.5	T|upstream_gene_variant|MODIFIER|COQ3|YOL096C|transcript|YOL096C_mRNA|protein_coding||c.-4914C>A|||||4914|	1	T	chrXV_143959_T					MODIFIER
chrXV	44724	185828	141105	*	chrXV	143977	T	('C',)	BYa,CBS2888a,CLIB219x,Y10x,YJM454a,YPS163a		273614xa,CLIB413a,I14a,M22,PW5a,RMx,YJM145x,YJM978x,YJM981x,YPS1009x	0.625	C|upstream_gene_variant|MODIFIER|COQ3|YOL096C|transcript|YOL096C_mRNA|protein_coding||c.-4932A>G|||||4932|	1	C	chrXV_143977_C					MODIFIER
chrXV	44724	185828	141105	*	chrXV	143987	C	('T',)	BYa,CBS2888a,CLIB219x,Y10x,YJM454a,YPS163a	YPS1009x	273614xa,CLIB413a,I14a,M22,PW5a,RMx,YJM145x,YJM978x,YJM981x	0.6	T|upstream_gene_variant|MODIFIER|COQ3|YOL096C|transcript|YOL096C_mRNA|protein_coding||c.-4942G>A|||||4942|	1	T	chrXV_143987_T					MODIFIER
chrXV	44724	185828	141105	*	chrXV	144054	A	('G',)	273614xa,BYa,CBS2888a,CLIB219x,CLIB413a,I14a,M22,PW5a,RMx,Y10x,YJM145x,YJM454a,YJM978x,YPS1009x,YPS163a		YJM981x	0.0625	G|upstream_gene_variant|MODIFIER|HMI1|YOL095C|transcript|YOL095C_mRNA|protein_coding||c.-2707T>C|||||2707|	1	G	chrXV_144054_G					MODIFIER
chrXV	44724	185828	141105	*	chrXV	144166	C	('CA',)	BYa,CBS2888a,CLIB219x,PW5a,Y10x,YJM454a,YJM978x,YPS1009x,YPS163a		273614xa,CLIB413a,I14a,M22,RMx,YJM145x,YJM981x	0.4375	CA|upstream_gene_variant|MODIFIER|HMI1|YOL095C|transcript|YOL095C_mRNA|protein_coding||c.-2820_-2819insT|||||2820|	1	CA	chrXV_144166_CA					MODIFIER
chrXV	44724	185828	141105	*	chrXV	144169	A	('G',)	273614xa,BYa,CLIB219x,CLIB413a,I14a,M22,PW5a,RMx,Y10x,YJM145x,YJM454a,YJM978x,YJM981x,YPS1009x,YPS163a		CBS2888a	0.0625	G|upstream_gene_variant|MODIFIER|HMI1|YOL095C|transcript|YOL095C_mRNA|protein_coding||c.-2822T>C|||||2822|	1	G	chrXV_144169_G					MODIFIER
chrXV	44724	185828	141105	*	chrXV	144215	G	('A',)	BYa,CBS2888a,CLIB219x,Y10x,YJM978x,YPS1009x,YPS163a		273614xa,CLIB413a,I14a,M22,PW5a,RMx,YJM145x,YJM454a,YJM981x	0.5625	A|synonymous_variant|LOW|YPQ1|YOL092W|transcript|YOL092W_mRNA|protein_coding|1/1|c.12G>A|p.Val4Val|12/927|12/927|4/308||	1	A	chrXV_144215_A	1506235		0.293942	0	LOW
chrXV	44724	185828	141105	*	chrXV	144354	G	('A',)	BYa,CBS2888a,Y10x,YJM454a,YJM978x,YPS1009x,YPS163a		273614xa,CLIB219x,CLIB413a,I14a,M22,PW5a,RMx,YJM145x,YJM981x	0.5625	A|missense_variant|MODERATE|YPQ1|YOL092W|transcript|YOL092W_mRNA|protein_coding|1/1|c.151G>A|p.Val51Ile|151/927|151/927|51/308||	1	A	chrXV_144354_A	1506265	-0.235	0.313988	0	MODERATE
chrXV	44724	185828	141105	*	chrXV	145140	T	('C',)	BYa,CBS2888a,CLIB219x,PW5a,Y10x,YJM454a,YJM978x,YPS1009x,YPS163a		273614xa,CLIB413a,I14a,M22,RMx,YJM145x,YJM981x	0.4375	C|upstream_gene_variant|MODIFIER|HMI1|YOL095C|transcript|YOL095C_mRNA|protein_coding||c.-3793A>G|||||3793|	1	C	chrXV_145140_C					MODIFIER
chrXV	44724	185828	141105	*	chrXV	145222	A	('G',)	BYa,CBS2888a,CLIB219x,PW5a,Y10x,YJM454a,YJM978x,YPS1009x,YPS163a		273614xa,CLIB413a,I14a,M22,RMx,YJM145x,YJM981x	0.4375	G|upstream_gene_variant|MODIFIER|HMI1|YOL095C|transcript|YOL095C_mRNA|protein_coding||c.-3875T>C|||||3875|	1	G	chrXV_145222_G					MODIFIER
chrXV	44724	185828	141105	*	chrXV	145302	T	('G',)	273614xa,BYa,CBS2888a,CLIB219x,CLIB413a,M22,PW5a,Y10x,YJM145x,YJM454a,YJM978x,YPS1009x,YPS163a		I14a,RMx,YJM981x	0.1875	G|upstream_gene_variant|MODIFIER|HMI1|YOL095C|transcript|YOL095C_mRNA|protein_coding||c.-3955A>C|||||3955|	1	G	chrXV_145302_G					MODIFIER
chrXV	44724	185828	141105	*	chrXV	145310	C	('A',)	BYa,CBS2888a,CLIB219x,PW5a,Y10x,YJM454a,YJM978x,YPS1009x,YPS163a		273614xa,CLIB413a,I14a,M22,RMx,YJM145x,YJM981x	0.4375	A|upstream_gene_variant|MODIFIER|HMI1|YOL095C|transcript|YOL095C_mRNA|protein_coding||c.-3963G>T|||||3963|	1	A	chrXV_145310_A					MODIFIER
chrXV	44724	185828	141105	*	chrXV	145848	T	('C',)	273614xa,BYa,CLIB219x,CLIB413a,I14a,M22,PW5a,RMx,Y10x,YJM145x,YJM454a,YJM978x,YJM981x,YPS1009x,YPS163a		CBS2888a	0.0625	C|missense_variant|MODERATE|SPO21|YOL091W|transcript|YOL091W_mRNA|protein_coding|1/1|c.515T>C|p.Leu172Ser|515/1830|515/1830|172/609||	1	C	chrXV_145848_C	1506552	-0.605	0.00197824	0	MODERATE
chrXV	44724	185828	141105	*	chrXV	145972	C	('T',)	273614xa,BYa,CLIB219x,CLIB413a,I14a,M22,PW5a,RMx,Y10x,YJM145x,YJM454a,YJM978x,YJM981x,YPS1009x,YPS163a		CBS2888a	0.0625	T|synonymous_variant|LOW|SPO21|YOL091W|transcript|YOL091W_mRNA|protein_coding|1/1|c.639C>T|p.Ser213Ser|639/1830|639/1830|213/609||	1	T	chrXV_145972_T	1506562		0.00890208	0	LOW
chrXV	44724	185828	141105	*	chrXV	146030	T	('C',)	273614xa,BYa,CLIB219x,CLIB413a,I14a,M22,PW5a,RMx,Y10x,YJM145x,YJM454a,YJM978x,YJM981x,YPS1009x,YPS163a		CBS2888a	0.0625	C|synonymous_variant|LOW|SPO21|YOL091W|transcript|YOL091W_mRNA|protein_coding|1/1|c.697T>C|p.Leu233Leu|697/1830|697/1830|233/609||	1	C	chrXV_146030_C	1506575		0.00197824	0	LOW
chrXV	44724	185828	141105	*	chrXV	146203	C	('T',)	BYa,CBS2888a,Y10x,YJM454a,YJM978x,YPS163a		273614xa,CLIB219x,CLIB413a,I14a,M22,PW5a,RMx,YJM145x,YJM981x,YPS1009x	0.625	T|synonymous_variant|LOW|SPO21|YOL091W|transcript|YOL091W_mRNA|protein_coding|1/1|c.870C>T|p.Ala290Ala|870/1830|870/1830|290/609||	1	T	chrXV_146203_T	1506613		0.339286	0	LOW
chrXV	44724	185828	141105	*	chrXV	146225	G	('A',)	BYa,CBS2888a,Y10x		273614xa,CLIB219x,CLIB413a,I14a,M22,PW5a,RMx,YJM145x,YJM454a,YJM978x,YJM981x,YPS1009x,YPS163a	0.8125	A|missense_variant|MODERATE|SPO21|YOL091W|transcript|YOL091W_mRNA|protein_coding|1/1|c.892G>A|p.Ala298Thr|892/1830|892/1830|298/609||	1	A	chrXV_146225_A	1506616	-0.278	0.166006	0	MODERATE
chrXV	44724	185828	141105	*	chrXV	146231	T	('C',)	BYa,CBS2888a,Y10x		273614xa,CLIB219x,CLIB413a,I14a,M22,PW5a,RMx,YJM145x,YJM454a,YJM978x,YJM981x,YPS1009x,YPS163a	0.8125	C|synonymous_variant|LOW|SPO21|YOL091W|transcript|YOL091W_mRNA|protein_coding|1/1|c.898T>C|p.Leu300Leu|898/1830|898/1830|300/609||	1	C	chrXV_146231_C	1506618		0.150447	0	LOW
chrXV	44724	185828	141105	*	chrXV	146368	C	('T',)	BYa,CBS2888a,CLIB219x,Y10x,YJM454a,YJM978x,YPS1009x,YPS163a		273614xa,CLIB413a,I14a,M22,PW5a,RMx,YJM145x,YJM981x	0.5	T|synonymous_variant|LOW|SPO21|YOL091W|transcript|YOL091W_mRNA|protein_coding|1/1|c.1035C>T|p.His345His|1035/1830|1035/1830|345/609||	1	T	chrXV_146368_T	1506637		0.403465	0	LOW
chrXV	44724	185828	141105	*	chrXV	146472	G	('A',)	BYa,CBS2888a,CLIB219x,Y10x,YJM454a,YJM978x,YPS1009x,YPS163a		273614xa,CLIB413a,I14a,M22,PW5a,RMx,YJM145x,YJM981x	0.5	A|missense_variant|MODERATE|SPO21|YOL091W|transcript|YOL091W_mRNA|protein_coding|1/1|c.1139G>A|p.Ser380Asn|1139/1830|1139/1830|380/609||	1	A	chrXV_146472_A	1506651	0.116	0.347525	0	MODERATE
chrXV	44724	185828	141105	*	chrXV	146551	T	('A',)	BYa,CBS2888a,CLIB219x,Y10x,YJM454a,YJM978x,YPS1009x,YPS163a		273614xa,CLIB413a,I14a,M22,PW5a,RMx,YJM145x,YJM981x	0.5	A|synonymous_variant|LOW|SPO21|YOL091W|transcript|YOL091W_mRNA|protein_coding|1/1|c.1218T>A|p.Ala406Ala|1218/1830|1218/1830|406/609||	1	A	chrXV_146551_A	1506657		0.346383	0	LOW
chrXV	44724	185828	141105	*	chrXV	146584	A	('G',)	273614xa,BYa,CLIB219x,CLIB413a,I14a,M22,PW5a,RMx,Y10x,YJM145x,YJM978x,YJM981x,YPS1009x,YPS163a		CBS2888a,YJM454a	0.125	G|synonymous_variant|LOW|SPO21|YOL091W|transcript|YOL091W_mRNA|protein_coding|1/1|c.1251A>G|p.Lys417Lys|1251/1830|1251/1830|417/609||	1	G	chrXV_146584_G	1506662		0.0207921	0	LOW
chrXV	44724	185828	141105	*	chrXV	146599	G	('A',)	BYa,CBS2888a,CLIB219x,Y10x,YJM454a,YJM978x,YPS1009x,YPS163a		273614xa,CLIB413a,I14a,M22,PW5a,RMx,YJM145x,YJM981x	0.5	A|synonymous_variant|LOW|SPO21|YOL091W|transcript|YOL091W_mRNA|protein_coding|1/1|c.1266G>A|p.Leu422Leu|1266/1830|1266/1830|422/609||	1	A	chrXV_146599_A	1506667		0.347525	0	LOW
chrXV	44724	185828	141105	*	chrXV	146782	A	('G',)	BYa,CBS2888a,CLIB219x,PW5a,Y10x,YJM454a,YJM978x,YPS1009x,YPS163a		273614xa,CLIB413a,I14a,M22,RMx,YJM145x,YJM981x	0.4375	G|synonymous_variant|LOW|SPO21|YOL091W|transcript|YOL091W_mRNA|protein_coding|1/1|c.1449A>G|p.Glu483Glu|1449/1830|1449/1830|483/609||	1	G	chrXV_146782_G	1506681		0.411968	0	LOW
chrXV	44724	185828	141105	*	chrXV	146800	T	('C',)	273614xa,BYa,CLIB219x,CLIB413a,I14a,M22,PW5a,RMx,Y10x,YJM145x,YJM454a,YJM981x,YPS1009x,YPS163a		CBS2888a,YJM978x	0.125	C|synonymous_variant|LOW|SPO21|YOL091W|transcript|YOL091W_mRNA|protein_coding|1/1|c.1467T>C|p.Ser489Ser|1467/1830|1467/1830|489/609||	1	C	chrXV_146800_C	1506684		0.0768087	0	LOW
chrXV	44724	185828	141105	*	chrXV	147007	C	('T',)	BYa,CBS2888a,CLIB219x,PW5a,Y10x,YJM454a,YJM978x,YPS1009x,YPS163a		273614xa,CLIB413a,I14a,M22,RMx,YJM145x,YJM981x	0.4375	T|synonymous_variant|LOW|SPO21|YOL091W|transcript|YOL091W_mRNA|protein_coding|1/1|c.1674C>T|p.Phe558Phe|1674/1830|1674/1830|558/609||	1	T	chrXV_147007_T	1506721		0.417245	0	LOW
chrXV	44724	185828	141105	*	chrXV	147162	G	('A',)	BYa,CBS2888a,CLIB219x,PW5a,Y10x,YJM454a,YJM978x,YPS1009x,YPS163a		273614xa,CLIB413a,I14a,M22,RMx,YJM145x,YJM981x	0.4375	A|splice_region_variant&stop_retained_variant|LOW|SPO21|YOL091W|transcript|YOL091W_mRNA|protein_coding|1/1|c.1829G>A|p.Ter610Ter|1829/1830|1829/1830|610/609||	1	A	chrXV_147162_A	1506745		0.427651	0	LOW
chrXV	44724	185828	141105	*	chrXV	147474	A	('G',)	273614xa,BYa,CLIB219x,CLIB413a,I14a,M22,PW5a,RMx,Y10x,YJM145x,YJM454a,YJM978x,YJM981x,YPS1009x,YPS163a		CBS2888a	0.0625	G|synonymous_variant|LOW|MSH2|YOL090W|transcript|YOL090W_mRNA|protein_coding|1/1|c.93A>G|p.Leu31Leu|93/2895|93/2895|31/964||	1	G	chrXV_147474_G	1506764		0.0435644	0	LOW
chrXV	44724	185828	141105	*	chrXV	147591	C	('T',)	BYa,CBS2888a,CLIB219x,Y10x,YJM454a,YJM978x,YPS1009x,YPS163a		273614xa,CLIB413a,I14a,M22,PW5a,RMx,YJM145x,YJM981x	0.5	T|synonymous_variant|LOW|MSH2|YOL090W|transcript|YOL090W_mRNA|protein_coding|1/1|c.210C>T|p.Asp70Asp|210/2895|210/2895|70/964||	1	T	chrXV_147591_T	1506784		0.39881	0	LOW
chrXV	44724	185828	141105	*	chrXV	147687	G	('A',)	BYa,CBS2888a,CLIB219x,Y10x,YJM454a,YJM978x,YPS1009x,YPS163a		273614xa,CLIB413a,I14a,M22,PW5a,RMx,YJM145x,YJM981x	0.5	A|synonymous_variant|LOW|MSH2|YOL090W|transcript|YOL090W_mRNA|protein_coding|1/1|c.306G>A|p.Leu102Leu|306/2895|306/2895|102/964||	1	A	chrXV_147687_A	1506804		0.406653	0	LOW
chrXV	44724	185828	141105	*	chrXV	147729	A	('T',)	BYa,CBS2888a,CLIB219x,Y10x,YJM454a,YJM978x,YPS1009x,YPS163a		273614xa,CLIB413a,I14a,M22,PW5a,RMx,YJM145x,YJM981x	0.5	T|synonymous_variant|LOW|MSH2|YOL090W|transcript|YOL090W_mRNA|protein_coding|1/1|c.348A>T|p.Ile116Ile|348/2895|348/2895|116/964||	1	T	chrXV_147729_T	1506814		0.405941	0	LOW
chrXV	44724	185828	141105	*	chrXV	147735	C	('T',)	BYa,CBS2888a,CLIB219x,Y10x,YJM454a,YJM978x,YPS1009x,YPS163a		273614xa,CLIB413a,I14a,M22,PW5a,RMx,YJM145x,YJM981x	0.5	T|synonymous_variant|LOW|MSH2|YOL090W|transcript|YOL090W_mRNA|protein_coding|1/1|c.354C>T|p.Ser118Ser|354/2895|354/2895|118/964||	1	T	chrXV_147735_T	1506816		0.405847	0	LOW
chrXV	44724	185828	141105	*	chrXV	147750	C	('T',)	273614xa,BYa,CBS2888a,CLIB219x,PW5a,Y10x,YJM145x,YJM454a,YJM978x,YPS1009x,YPS163a		CLIB413a,I14a,M22,RMx,YJM981x	0.3125	T|synonymous_variant|LOW|MSH2|YOL090W|transcript|YOL090W_mRNA|protein_coding|1/1|c.369C>T|p.Asn123Asn|369/2895|369/2895|123/964||	1	T	chrXV_147750_T	1506822		0.483647	0	LOW
chrXV	44724	185828	141105	*	chrXV	147783	T	('C',)	BYa,CBS2888a,CLIB219x,Y10x,YJM454a,YJM978x,YPS1009x,YPS163a		273614xa,CLIB413a,I14a,M22,PW5a,RMx,YJM145x,YJM981x	0.5	C|synonymous_variant|LOW|MSH2|YOL090W|transcript|YOL090W_mRNA|protein_coding|1/1|c.402T>C|p.Asn134Asn|402/2895|402/2895|134/964||	1	C	chrXV_147783_C	1506830		0.406746	0	LOW
chrXV	44724	185828	141105	*	chrXV	147840	A	('G',)	BYa,CBS2888a,CLIB219x,Y10x,YJM454a,YJM978x,YPS163a		273614xa,CLIB413a,I14a,M22,PW5a,RMx,YJM145x,YJM981x,YPS1009x	0.5625	G|synonymous_variant|LOW|MSH2|YOL090W|transcript|YOL090W_mRNA|protein_coding|1/1|c.459A>G|p.Gly153Gly|459/2895|459/2895|153/964||	1	G	chrXV_147840_G	1506842		0.322597	0	LOW
chrXV	44724	185828	141105	*	chrXV	147891	A	('C',)	BYa,CBS2888a,CLIB219x,Y10x,YJM454a		273614xa,CLIB413a,I14a,M22,PW5a,RMx,YJM145x,YJM978x,YJM981x,YPS1009x,YPS163a	0.6875	C|synonymous_variant|LOW|MSH2|YOL090W|transcript|YOL090W_mRNA|protein_coding|1/1|c.510A>C|p.Gly170Gly|510/2895|510/2895|170/964||	1	C	chrXV_147891_C	1506860		0.154797	0	LOW
chrXV	44724	185828	141105	*	chrXV	148131	A	('G',)	273614xa,BYa,CLIB219x,CLIB413a,I14a,M22,PW5a,RMx,YJM145x,YJM454a,YJM981x,YPS1009x		CBS2888a,Y10x,YJM978x,YPS163a	0.25	G|synonymous_variant|LOW|MSH2|YOL090W|transcript|YOL090W_mRNA|protein_coding|1/1|c.750A>G|p.Ala250Ala|750/2895|750/2895|250/964||	1	G	chrXV_148131_G	1506910		0.21365	0	LOW
chrXV	44724	185828	141105	*	chrXV	148176	C	('T',)	BYa,CBS2888a,CLIB219x,Y10x,YJM454a,YJM978x,YPS1009x,YPS163a		273614xa,CLIB413a,I14a,M22,PW5a,RMx,YJM145x,YJM981x	0.5	T|synonymous_variant|LOW|MSH2|YOL090W|transcript|YOL090W_mRNA|protein_coding|1/1|c.795C>T|p.Cys265Cys|795/2895|795/2895|265/964||	1	T	chrXV_148176_T	1506918		0.398515	0	LOW
chrXV	44724	185828	141105	*	chrXV	148281	C	('T',)	273614xa,BYa,CLIB219x,CLIB413a,I14a,M22,PW5a,RMx,Y10x,YJM145x,YJM978x,YJM981x,YPS1009x,YPS163a		CBS2888a,YJM454a	0.125	T|synonymous_variant|LOW|MSH2|YOL090W|transcript|YOL090W_mRNA|protein_coding|1/1|c.900C>T|p.Ser300Ser|900/2895|900/2895|300/964||	1	T	chrXV_148281_T	1506946		0.0118694	0	LOW
chrXV	44724	185828	141105	*	chrXV	148362	G	('A',)	BYa,CBS2888a,CLIB219x,Y10x,YJM454a,YJM978x,YPS1009x,YPS163a		273614xa,CLIB413a,I14a,M22,PW5a,RMx,YJM145x,YJM981x	0.5	A|synonymous_variant|LOW|MSH2|YOL090W|transcript|YOL090W_mRNA|protein_coding|1/1|c.981G>A|p.Thr327Thr|981/2895|981/2895|327/964||	1	A	chrXV_148362_A	1506976		0.368056	0	LOW
chrXV	44724	185828	141105	*	chrXV	148704	C	('T',)	BYa,CBS2888a,CLIB219x,Y10x,YJM454a,YJM978x,YPS1009x,YPS163a		273614xa,CLIB413a,I14a,M22,PW5a,RMx,YJM145x,YJM981x	0.5	T|synonymous_variant|LOW|MSH2|YOL090W|transcript|YOL090W_mRNA|protein_coding|1/1|c.1323C>T|p.Pro441Pro|1323/2895|1323/2895|441/964||	1	T	chrXV_148704_T	1507042		0.385149	0	LOW
chrXV	44724	185828	141105	*	chrXV	149218	C	('A',)	273614xa,BYa,CBS2888a,CLIB219x,CLIB413a,PW5a,RMx,Y10x,YJM145x,YJM454a,YJM978x,YPS1009x,YPS163a		I14a,M22,YJM981x	0.1875	A|missense_variant|MODERATE|MSH2|YOL090W|transcript|YOL090W_mRNA|protein_coding|1/1|c.1837C>A|p.Leu613Ile|1837/2895|1837/2895|613/964||	1	A	chrXV_149218_A	1507184	-1.59	0.170466	0	MODERATE
chrXV	44724	185828	141105	*	chrXV	149283	T	('C',)	273614xa,BYa,CBS2888a,CLIB219x,CLIB413a,PW5a,RMx,Y10x,YJM145x,YJM454a,YJM978x,YPS1009x,YPS163a		I14a,M22,YJM981x	0.1875	C|synonymous_variant|LOW|MSH2|YOL090W|transcript|YOL090W_mRNA|protein_coding|1/1|c.1902T>C|p.Pro634Pro|1902/2895|1902/2895|634/964||	1	C	chrXV_149283_C	1507206		0.205737	0	LOW
chrXV	44724	185828	141105	*	chrXV	150366	A	('ATT',)	273614xa,BYa,CLIB219x,CLIB413a,I14a,M22,PW5a,RMx,Y10x,YJM145x,YJM454a,YJM978x,YJM981x,YPS1009x,YPS163a		CBS2888a	0.0625	ATT|downstream_gene_variant|MODIFIER|SPO21|YOL091W|transcript|YOL091W_mRNA|protein_coding||c.*3203_*3204insTT|||||3204|	1	ATT	chrXV_150366_ATT					MODIFIER
chrXV	44724	185828	141105	*	chrXV	150390	G	('C', 'A')	273614xa,BYa,CBS2888a,CLIB219x,PW5a,Y10x,YJM145x,YJM978x,YPS1009x		CLIB413a,I14a,M22,RMx,YJM981x	0.357143	A|downstream_gene_variant|MODIFIER|SPO21|YOL091W|transcript|YOL091W_mRNA|protein_coding||c.*3227G>A|||||3227|	2	C_ A	chrXV_150390_C_ A					MODIFIER
chrXV	44724	185828	141105	*	chrXV	150501	C	('G',)	273614xa,BYa,CLIB219x,CLIB413a,I14a,M22,PW5a,RMx,YJM145x,YJM981x,YPS1009x		CBS2888a,Y10x,YJM454a,YJM978x,YPS163a	0.3125	G|missense_variant|MODERATE|HAL9|YOL089C|transcript|YOL089C_mRNA|protein_coding|1/1|c.2990G>C|p.Gly997Ala|2990/3093|2990/3093|997/1030||	1	G	chrXV_150501_G	1507429	0.236	0.283944	0	MODERATE
chrXV	44724	185828	141105	*	chrXV	150587	A	('G',)	273614xa,BYa,CLIB219x,CLIB413a,I14a,M22,PW5a,RMx,Y10x,YJM145x,YJM454a,YJM978x,YJM981x,YPS1009x,YPS163a		CBS2888a	0.0625	G|synonymous_variant|LOW|HAL9|YOL089C|transcript|YOL089C_mRNA|protein_coding|1/1|c.2904T>C|p.Val968Val|2904/3093|2904/3093|968/1030||	1	G	chrXV_150587_G	1507450		0.0098912	0	LOW
chrXV	44724	185828	141105	*	chrXV	150756	T	('A',)	273614xa,BYa,CLIB219x,CLIB413a,I14a,M22,PW5a,RMx,YJM145x,YJM981x,YPS1009x		CBS2888a,Y10x,YJM454a,YJM978x,YPS163a	0.3125	A|missense_variant|MODERATE|HAL9|YOL089C|transcript|YOL089C_mRNA|protein_coding|1/1|c.2735A>T|p.Glu912Val|2735/3093|2735/3093|912/1030||	1	A	chrXV_150756_A	1507482	0.27	0.304757	0	MODERATE
chrXV	44724	185828	141105	*	chrXV	150797	A	('G',)	273614xa,BYa,CLIB219x,CLIB413a,I14a,M22,PW5a,RMx,Y10x,YJM145x,YJM454a,YJM978x,YJM981x,YPS1009x,YPS163a		CBS2888a	0.0625	G|synonymous_variant|LOW|HAL9|YOL089C|transcript|YOL089C_mRNA|protein_coding|1/1|c.2694T>C|p.Asp898Asp|2694/3093|2694/3093|898/1030||	1	G	chrXV_150797_G	1507492		0.00544016	0	LOW
chrXV	44724	185828	141105	*	chrXV	150803	G	('A',)	BYa,CBS2888a,CLIB219x,YJM454a,YJM978x,YPS1009x,YPS163a		273614xa,CLIB413a,I14a,M22,PW5a,RMx,Y10x,YJM145x,YJM981x	0.5625	A|synonymous_variant|LOW|HAL9|YOL089C|transcript|YOL089C_mRNA|protein_coding|1/1|c.2688C>T|p.Ala896Ala|2688/3093|2688/3093|896/1030||	1	A	chrXV_150803_A	1507493		0.300297	0	LOW
chrXV	44724	185828	141105	*	chrXV	150859	G	('A',)	BYa,CBS2888a,CLIB219x,Y10x,YJM454a,YJM978x,YPS1009x,YPS163a		273614xa,CLIB413a,I14a,M22,PW5a,RMx,YJM145x,YJM981x	0.5	A|synonymous_variant|LOW|HAL9|YOL089C|transcript|YOL089C_mRNA|protein_coding|1/1|c.2632C>T|p.Leu878Leu|2632/3093|2632/3093|878/1030||	1	A	chrXV_150859_A	1507504		0.343905	0	LOW
chrXV	44724	185828	141105	*	chrXV	151025	C	('T',)	273614xa,BYa,CLIB219x,CLIB413a,I14a,M22,PW5a,RMx,Y10x,YJM145x,YJM454a,YJM978x,YJM981x,YPS1009x,YPS163a		CBS2888a	0.0625	T|synonymous_variant|LOW|HAL9|YOL089C|transcript|YOL089C_mRNA|protein_coding|1/1|c.2466G>A|p.Leu822Leu|2466/3093|2466/3093|822/1030||	1	T	chrXV_151025_T	1507518		0.00642928	0	LOW
chrXV	44724	185828	141105	*	chrXV	151176	A	('G',)	273614xa,BYa,CBS2888a,CLIB219x,CLIB413a,PW5a,Y10x,YJM145x,YJM454a,YJM978x,YPS1009x,YPS163a		I14a,M22,RMx,YJM981x	0.25	G|missense_variant|MODERATE|HAL9|YOL089C|transcript|YOL089C_mRNA|protein_coding|1/1|c.2315T>C|p.Val772Ala|2315/3093|2315/3093|772/1030||	1	G	chrXV_151176_G	1507541	-0.385	0.169634	0	MODERATE
chrXV	44724	185828	141105	*	chrXV	151251	T	('A',)	BYa,CBS2888a,CLIB219x,YJM454a,YJM978x,YPS1009x,YPS163a		273614xa,CLIB413a,I14a,M22,PW5a,RMx,Y10x,YJM145x,YJM981x	0.5625	A|missense_variant|MODERATE|HAL9|YOL089C|transcript|YOL089C_mRNA|protein_coding|1/1|c.2240A>T|p.Gln747Leu|2240/3093|2240/3093|747/1030||	1	A	chrXV_151251_A	1507556	-1.717	0.357001	0	MODERATE
chrXV	44724	185828	141105	*	chrXV	151265	A	('G',)	BYa,CBS2888a,CLIB219x,YJM454a,YJM978x,YPS1009x,YPS163a		273614xa,CLIB413a,I14a,M22,PW5a,RMx,Y10x,YJM145x,YJM981x	0.5625	G|synonymous_variant|LOW|HAL9|YOL089C|transcript|YOL089C_mRNA|protein_coding|1/1|c.2226T>C|p.Ser742Ser|2226/3093|2226/3093|742/1030||	1	G	chrXV_151265_G	1507560		0.356504	0	LOW
chrXV	44724	185828	141105	*	chrXV	151406	A	('G',)	273614xa,BYa,CLIB219x,CLIB413a,I14a,M22,PW5a,RMx,Y10x,YJM145x,YJM454a,YJM978x,YJM981x,YPS1009x,YPS163a		CBS2888a	0.0625	G|synonymous_variant|LOW|HAL9|YOL089C|transcript|YOL089C_mRNA|protein_coding|1/1|c.2085T>C|p.His695His|2085/3093|2085/3093|695/1030||	1	G	chrXV_151406_G	1507579		0.00544016	0	LOW
chrXV	44724	185828	141105	*	chrXV	151499	A	('G',)	273614xa,BYa,CLIB219x,CLIB413a,I14a,M22,PW5a,RMx,Y10x,YJM145x,YJM454a,YJM978x,YJM981x,YPS1009x,YPS163a		CBS2888a	0.0625	G|synonymous_variant|LOW|HAL9|YOL089C|transcript|YOL089C_mRNA|protein_coding|1/1|c.1992T>C|p.Tyr664Tyr|1992/3093|1992/3093|664/1030||	1	G	chrXV_151499_G	1507585		0.00840752	0	LOW
chrXV	44724	185828	141105	*	chrXV	151535	T	('C',)	273614xa,BYa,CLIB219x,CLIB413a,I14a,M22,PW5a,RMx,Y10x,YJM145x,YJM454a,YJM978x,YJM981x,YPS1009x,YPS163a		CBS2888a	0.0625	C|synonymous_variant|LOW|HAL9|YOL089C|transcript|YOL089C_mRNA|protein_coding|1/1|c.1956A>G|p.Arg652Arg|1956/3093|1956/3093|652/1030||	1	C	chrXV_151535_C	1507590		0.00197824	0	LOW
chrXV	44724	185828	141105	*	chrXV	152215	T	('C',)	BYa,CBS2888a,CLIB219x,PW5a,YJM454a,YJM978x,YPS1009x,YPS163a		273614xa,CLIB413a,I14a,M22,RMx,Y10x,YJM145x,YJM981x	0.5	C|missense_variant|MODERATE|HAL9|YOL089C|transcript|YOL089C_mRNA|protein_coding|1/1|c.1276A>G|p.Ile426Val|1276/3093|1276/3093|426/1030||	1	C	chrXV_152215_C	1507687	0.048	0.446977	0	MODERATE
chrXV	44724	185828	141105	*	chrXV	152424	T	('C',)	273614xa,BYa,CBS2888a,CLIB219x,PW5a,Y10x,YJM454a,YJM978x,YPS1009x,YPS163a		CLIB413a,I14a,M22,RMx,YJM145x,YJM981x	0.375	C|missense_variant|MODERATE|HAL9|YOL089C|transcript|YOL089C_mRNA|protein_coding|1/1|c.1067A>G|p.Tyr356Cys|1067/3093|1067/3093|356/1030||	1	C	chrXV_152424_C	1507725	-4.857	0.372772	0	MODERATE
chrXV	44724	185828	141105	*	chrXV	152690	C	('T',)	273614xa,BYa,CLIB219x,CLIB413a,I14a,M22,PW5a,RMx,Y10x,YJM145x,YJM454a,YJM978x,YJM981x,YPS1009x,YPS163a		CBS2888a	0.0625	T|synonymous_variant|LOW|HAL9|YOL089C|transcript|YOL089C_mRNA|protein_coding|1/1|c.801G>A|p.Leu267Leu|801/3093|801/3093|267/1030||	1	T	chrXV_152690_T	1507760		0.00197824	0	LOW
chrXV	44724	185828	141105	*	chrXV	152922	C	('T',)	BYa,CBS2888a,YJM454a,YJM978x,YPS163a		273614xa,CLIB219x,CLIB413a,I14a,M22,PW5a,RMx,Y10x,YJM145x,YJM981x,YPS1009x	0.6875	T|missense_variant|MODERATE|HAL9|YOL089C|transcript|YOL089C_mRNA|protein_coding|1/1|c.569G>A|p.Gly190Glu|569/3093|569/3093|190/1030||	1	T	chrXV_152922_T	1507790	0.817	0.304067	0	MODERATE
chrXV	44724	185828	141105	*	chrXV	153077	A	('G',)	273614xa,BYa,CLIB219x,CLIB413a,I14a,M22,PW5a,RMx,Y10x,YJM145x,YJM454a,YJM978x,YJM981x,YPS1009x,YPS163a		CBS2888a	0.0625	G|synonymous_variant|LOW|HAL9|YOL089C|transcript|YOL089C_mRNA|protein_coding|1/1|c.414T>C|p.His138His|414/3093|414/3093|138/1030||	1	G	chrXV_153077_G	1507809		0.00296736	0	LOW
chrXV	44724	185828	141105	*	chrXV	153116	A	('G',)	BYa,CBS2888a,CLIB219x,PW5a,YJM454a,YJM978x,YPS1009x,YPS163a		273614xa,CLIB413a,I14a,M22,RMx,Y10x,YJM145x,YJM981x	0.5	G|synonymous_variant|LOW|HAL9|YOL089C|transcript|YOL089C_mRNA|protein_coding|1/1|c.375T>C|p.Gly125Gly|375/3093|375/3093|125/1030||	1	G	chrXV_153116_G	1507816		0.402572	0	LOW
chrXV	44724	185828	141105	*	chrXV	153242	C	('T',)	273614xa,BYa,CLIB219x,CLIB413a,I14a,M22,PW5a,RMx,Y10x,YJM145x,YJM981x,YPS1009x		CBS2888a,YJM454a,YJM978x,YPS163a	0.25	T|missense_variant|MODERATE|HAL9|YOL089C|transcript|YOL089C_mRNA|protein_coding|1/1|c.249G>A|p.Met83Ile|249/3093|249/3093|83/1030||	1	T	chrXV_153242_T	1507840	-0.496	0.274257	0	MODERATE
chrXV	44724	185828	141105	*	chrXV	153362	G	('A',)	273614xa,BYa,CLIB219x,CLIB413a,I14a,M22,PW5a,RMx,Y10x,YJM145x,YJM981x,YPS1009x		CBS2888a,YJM454a,YJM978x,YPS163a	0.25	A|synonymous_variant|LOW|HAL9|YOL089C|transcript|YOL089C_mRNA|protein_coding|1/1|c.129C>T|p.Thr43Thr|129/3093|129/3093|43/1030||	1	A	chrXV_153362_A	1507857		0.274257	0	LOW
chrXV	44724	185828	141105	*	chrXV	153513	G	('C',)	BYa,CBS2888a,CLIB219x,PW5a,YJM454a,YJM978x,YPS1009x,YPS163a		273614xa,CLIB413a,I14a,M22,RMx,Y10x,YJM145x,YJM981x	0.5	C|upstream_gene_variant|MODIFIER|HAL9|YOL089C|transcript|YOL089C_mRNA|protein_coding||c.-23C>G|||||23|	1	C	chrXV_153513_C					MODIFIER
chrXV	44724	185828	141105	*	chrXV	153722	A	('C',)	BYa,CBS2888a,CLIB219x,PW5a,YJM454a,YJM978x,YPS1009x,YPS163a		273614xa,CLIB413a,I14a,M22,RMx,Y10x,YJM145x,YJM981x	0.5	C|upstream_gene_variant|MODIFIER|HAL9|YOL089C|transcript|YOL089C_mRNA|protein_coding||c.-232T>G|||||232|	1	C	chrXV_153722_C					MODIFIER
chrXV	44724	185828	141105	*	chrXV	153751	A	('G',)	273614xa,BYa,CLIB219x,CLIB413a,I14a,M22,PW5a,RMx,Y10x,YJM145x,YJM454a,YJM978x,YJM981x,YPS1009x,YPS163a		CBS2888a	0.0625	G|upstream_gene_variant|MODIFIER|HAL9|YOL089C|transcript|YOL089C_mRNA|protein_coding||c.-261T>C|||||261|	1	G	chrXV_153751_G					MODIFIER
chrXV	44724	185828	141105	*	chrXV	153761	A	('G',)	BYa,CBS2888a,CLIB219x,PW5a,YJM454a,YJM978x,YPS1009x,YPS163a		273614xa,CLIB413a,I14a,M22,RMx,Y10x,YJM145x,YJM981x	0.5	G|upstream_gene_variant|MODIFIER|HAL9|YOL089C|transcript|YOL089C_mRNA|protein_coding||c.-271T>C|||||271|	1	G	chrXV_153761_G					MODIFIER
chrXV	44724	185828	141105	*	chrXV	153774	C	('A',)	273614xa,BYa,CLIB219x,CLIB413a,I14a,M22,PW5a,RMx,Y10x,YJM145x,YJM981x,YPS1009x,YPS163a		CBS2888a,YJM454a,YJM978x	0.1875	A|upstream_gene_variant|MODIFIER|HAL9|YOL089C|transcript|YOL089C_mRNA|protein_coding||c.-284G>T|||||284|	1	A	chrXV_153774_A					MODIFIER
chrXV	44724	185828	141105	*	chrXV	154160	C	('G',)	273614xa,BYa,CBS2888a,CLIB219x,CLIB413a,M22,PW5a,Y10x,YJM454a,YJM978x,YPS1009x,YPS163a		I14a,RMx,YJM145x,YJM981x	0.25	G|missense_variant|MODERATE|MPD2|YOL088C|transcript|YOL088C_mRNA|protein_coding|1/1|c.586G>C|p.Glu196Gln|586/834|586/834|196/277||	1	G	chrXV_154160_G	1507966	-1.126	0.117705	0	MODERATE
chrXV	44724	185828	141105	*	chrXV	154180	T	('C',)	BYa,CBS2888a,YJM978x,YPS1009x		273614xa,CLIB219x,CLIB413a,I14a,M22,PW5a,RMx,Y10x,YJM145x,YJM454a,YJM981x,YPS163a	0.75	C|missense_variant|MODERATE|MPD2|YOL088C|transcript|YOL088C_mRNA|protein_coding|1/1|c.566A>G|p.Asp189Gly|566/834|566/834|189/277||	1	C	chrXV_154180_C	1507976	-0.495	0.383548	0	MODERATE
chrXV	44724	185828	141105	*	chrXV	154211	C	('G',)	273614xa,BYa,CLIB219x,CLIB413a,I14a,M22,PW5a,RMx,Y10x,YJM145x,YJM454a,YJM978x,YJM981x,YPS1009x,YPS163a		CBS2888a	0.0625	G|missense_variant|MODERATE|MPD2|YOL088C|transcript|YOL088C_mRNA|protein_coding|1/1|c.535G>C|p.Glu179Gln|535/834|535/834|179/277||	1	G	chrXV_154211_G	1507982	0.541	0.00197824	0	MODERATE
chrXV	44724	185828	141105	*	chrXV	154310	T	('C',)	BYa,CBS2888a,CLIB219x,YJM454a,YJM978x,YPS1009x,YPS163a		273614xa,CLIB413a,I14a,M22,PW5a,RMx,Y10x,YJM145x,YJM981x	0.5625	C|missense_variant|MODERATE|MPD2|YOL088C|transcript|YOL088C_mRNA|protein_coding|1/1|c.436A>G|p.Lys146Glu|436/834|436/834|146/277||	1	C	chrXV_154310_C	1508026	-0.357	0.416337	0	MODERATE
chrXV	44724	185828	141105	*	chrXV	154395	G	('T',)	273614xa,BYa,CLIB219x,CLIB413a,I14a,M22,PW5a,RMx,Y10x,YJM145x,YJM454a,YJM978x,YJM981x,YPS1009x,YPS163a		CBS2888a	0.0625	T|synonymous_variant|LOW|MPD2|YOL088C|transcript|YOL088C_mRNA|protein_coding|1/1|c.351C>A|p.Pro117Pro|351/834|351/834|117/277||	1	T	chrXV_154395_T	1508050		0.00197824	0	LOW
chrXV	44724	185828	141105	*	chrXV	154829	T	('C',)	273614xa,BYa,CLIB219x,CLIB413a,I14a,M22,PW5a,RMx,Y10x,YJM145x,YJM454a,YJM978x,YJM981x,YPS1009x,YPS163a		CBS2888a	0.0625	C|upstream_gene_variant|MODIFIER|HAL9|YOL089C|transcript|YOL089C_mRNA|protein_coding||c.-1339A>G|||||1339|	1	C	chrXV_154829_C					MODIFIER
chrXV	44724	185828	141105	*	chrXV	154898	A	('G',)	BYa,CBS2888a,YJM978x,YPS1009x		273614xa,CLIB219x,CLIB413a,I14a,M22,PW5a,RMx,Y10x,YJM145x,YJM454a,YJM981x,YPS163a	0.75	G|upstream_gene_variant|MODIFIER|HAL9|YOL089C|transcript|YOL089C_mRNA|protein_coding||c.-1408T>C|||||1408|	1	G	chrXV_154898_G					MODIFIER
chrXV	44724	185828	141105	*	chrXV	154988	T	('C',)	273614xa,BYa,CBS2888a,CLIB219x,I14a,M22,PW5a,RMx,Y10x,YJM454a,YJM978x,YPS1009x,YPS163a		CLIB413a,YJM145x,YJM981x	0.1875	C|upstream_gene_variant|MODIFIER|HAL9|YOL089C|transcript|YOL089C_mRNA|protein_coding||c.-1498A>G|||||1498|	1	C	chrXV_154988_C					MODIFIER
chrXV	44724	185828	141105	*	chrXV	154995	A	('T',)	BYa,CBS2888a,YJM454a,YPS1009x		273614xa,CLIB219x,CLIB413a,I14a,M22,PW5a,RMx,Y10x,YJM145x,YJM978x,YJM981x,YPS163a	0.75	T|upstream_gene_variant|MODIFIER|HAL9|YOL089C|transcript|YOL089C_mRNA|protein_coding||c.-1505T>A|||||1505|	1	T	chrXV_154995_T					MODIFIER
chrXV	44724	185828	141105	*	chrXV	155098	C	('A',)	BYa,CBS2888a,CLIB219x,YJM454a,YJM978x,YPS1009x,YPS163a		273614xa,CLIB413a,I14a,M22,PW5a,RMx,Y10x,YJM145x,YJM981x	0.5625	A|upstream_gene_variant|MODIFIER|HAL9|YOL089C|transcript|YOL089C_mRNA|protein_coding||c.-1608G>T|||||1608|	1	A	chrXV_155098_A					MODIFIER
chrXV	44724	185828	141105	*	chrXV	155276	A	('T',)	BYa,CBS2888a,CLIB219x,YJM454a,YJM978x,YPS1009x,YPS163a		273614xa,CLIB413a,I14a,M22,PW5a,RMx,Y10x,YJM145x,YJM981x	0.5625	T|upstream_gene_variant|MODIFIER|HAL9|YOL089C|transcript|YOL089C_mRNA|protein_coding||c.-1786T>A|||||1786|	1	T	chrXV_155276_T					MODIFIER
chrXV	44724	185828	141105	*	chrXV	155285	T	('C',)	273614xa,BYa,CLIB219x,CLIB413a,I14a,M22,PW5a,RMx,Y10x,YJM145x,YJM454a,YJM978x,YJM981x,YPS1009x,YPS163a		CBS2888a	0.0625	C|upstream_gene_variant|MODIFIER|HAL9|YOL089C|transcript|YOL089C_mRNA|protein_coding||c.-1795A>G|||||1795|	1	C	chrXV_155285_C					MODIFIER
chrXV	44724	185828	141105	*	chrXV	155487	T	('A',)	273614xa,BYa,CLIB219x,CLIB413a,I14a,M22,PW5a,RMx,Y10x,YJM145x,YJM454a,YJM978x,YJM981x,YPS1009x,YPS163a		CBS2888a	0.0625	A|missense_variant|MODERATE|DUF1|YOL087C|transcript|YOL087C_mRNA|protein_coding|1/1|c.3151A>T|p.Thr1051Ser|3151/3351|3151/3351|1051/1116||	1	A	chrXV_155487_A	1508155	-3.495	0.00197824	0	MODERATE
chrXV	44724	185828	141105	*	chrXV	155581	C	('T',)	273614xa,BYa,CLIB219x,CLIB413a,I14a,M22,PW5a,RMx,Y10x,YJM145x,YJM454a,YJM978x,YJM981x,YPS1009x,YPS163a		CBS2888a	0.0625	T|synonymous_variant|LOW|DUF1|YOL087C|transcript|YOL087C_mRNA|protein_coding|1/1|c.3057G>A|p.Pro1019Pro|3057/3351|3057/3351|1019/1116||	1	T	chrXV_155581_T	1508167		0.00197824	0	LOW
chrXV	44724	185828	141105	*	chrXV	155708	C	('G',)	273614xa,BYa,CLIB219x,CLIB413a,I14a,M22,PW5a,RMx,Y10x,YJM145x,YJM454a,YJM978x,YJM981x,YPS1009x,YPS163a		CBS2888a	0.0625	G|missense_variant|MODERATE|DUF1|YOL087C|transcript|YOL087C_mRNA|protein_coding|1/1|c.2930G>C|p.Ser977Thr|2930/3351|2930/3351|977/1116||	1	G	chrXV_155708_G	1508188	-0.245	0.00197824	0	MODERATE
chrXV	44724	185828	141105	*	chrXV	155716	G	('A',)	273614xa,BYa,CLIB219x,CLIB413a,I14a,M22,PW5a,RMx,Y10x,YJM145x,YJM454a,YJM978x,YJM981x,YPS1009x,YPS163a		CBS2888a	0.0625	A|synonymous_variant|LOW|DUF1|YOL087C|transcript|YOL087C_mRNA|protein_coding|1/1|c.2922C>T|p.Gly974Gly|2922/3351|2922/3351|974/1116||	1	A	chrXV_155716_A	1508190		0.144059	0	LOW
chrXV	44724	185828	141105	*	chrXV	155779	C	('T',)	BYa,CBS2888a,YJM978x,YPS1009x,YPS163a		273614xa,CLIB219x,CLIB413a,I14a,M22,PW5a,RMx,Y10x,YJM145x,YJM454a,YJM981x	0.6875	T|synonymous_variant|LOW|DUF1|YOL087C|transcript|YOL087C_mRNA|protein_coding|1/1|c.2859G>A|p.Glu953Glu|2859/3351|2859/3351|953/1116||	1	T	chrXV_155779_T	1508198		0.285149	0	LOW
chrXV	44724	185828	141105	*	chrXV	155863	A	('G',)	273614xa,BYa,CLIB219x,CLIB413a,I14a,M22,PW5a,RMx,Y10x,YJM145x,YJM454a,YJM978x,YJM981x,YPS1009x,YPS163a		CBS2888a	0.0625	G|synonymous_variant|LOW|DUF1|YOL087C|transcript|YOL087C_mRNA|protein_coding|1/1|c.2775T>C|p.Ala925Ala|2775/3351|2775/3351|925/1116||	1	G	chrXV_155863_G	1508209		0.0736894	0	LOW
chrXV	44724	185828	141105	*	chrXV	156925	G	('A',)	273614xa,BYa,CLIB219x,CLIB413a,I14a,M22,PW5a,RMx,Y10x,YJM145x,YJM454a,YJM978x,YJM981x,YPS1009x,YPS163a		CBS2888a	0.0625	A|synonymous_variant|LOW|DUF1|YOL087C|transcript|YOL087C_mRNA|protein_coding|1/1|c.1713C>T|p.Asp571Asp|1713/3351|1713/3351|571/1116||	1	A	chrXV_156925_A	1508377		0.00791296	0	LOW
chrXV	44724	185828	141105	*	chrXV	156979	T	('C',)	BYa,CBS2888a,CLIB219x,PW5a,Y10x,YJM454a,YJM978x,YPS1009x,YPS163a		273614xa,CLIB413a,I14a,M22,RMx,YJM145x,YJM981x	0.4375	C|synonymous_variant|LOW|DUF1|YOL087C|transcript|YOL087C_mRNA|protein_coding|1/1|c.1659A>G|p.Glu553Glu|1659/3351|1659/3351|553/1116||	1	C	chrXV_156979_C	1508387		0.420218	0	LOW
chrXV	44724	185828	141105	*	chrXV	158074	T	('C',)	BYa,CBS2888a,CLIB219x,YPS1009x		273614xa,CLIB413a,I14a,M22,PW5a,RMx,Y10x,YJM145x,YJM454a,YJM978x,YJM981x,YPS163a	0.75	C|synonymous_variant|LOW|DUF1|YOL087C|transcript|YOL087C_mRNA|protein_coding|1/1|c.564A>G|p.Lys188Lys|564/3351|564/3351|188/1116||	1	C	chrXV_158074_C	1508537		0.263861	0	LOW
chrXV	44724	185828	141105	*	chrXV	158575	C	('T',)	BYa,CBS2888a,CLIB219x,PW5a,Y10x,YJM454a,YJM978x,YPS1009x,YPS163a		273614xa,CLIB413a,I14a,M22,RMx,YJM145x,YJM981x	0.4375	T|synonymous_variant|LOW|DUF1|YOL087C|transcript|YOL087C_mRNA|protein_coding|1/1|c.63G>A|p.Ala21Ala|63/3351|63/3351|21/1116||	1	T	chrXV_158575_T	1508614		0.399405	0	LOW
chrXV	44724	185828	141105	*	chrXV	158602	G	('A',)	273614xa,BYa,CLIB219x,CLIB413a,I14a,M22,PW5a,RMx,Y10x,YJM145x,YJM454a,YJM978x,YJM981x,YPS1009x,YPS163a		CBS2888a	0.0625	A|synonymous_variant|LOW|DUF1|YOL087C|transcript|YOL087C_mRNA|protein_coding|1/1|c.36C>T|p.Ser12Ser|36/3351|36/3351|12/1116||	1	A	chrXV_158602_A	1508623		0.00197824	0	LOW
chrXV	44724	185828	141105	*	chrXV	158650	A	('G',)	BYa,CBS2888a,CLIB219x,PW5a,Y10x,YJM454a,YJM978x,YPS1009x,YPS163a		273614xa,CLIB413a,I14a,M22,RMx,YJM145x,YJM981x	0.4375	G|upstream_gene_variant|MODIFIER|MPD2|YOL088C|transcript|YOL088C_mRNA|protein_coding||c.-3905T>C|||||3905|	1	G	chrXV_158650_G					MODIFIER
chrXV	44724	185828	141105	*	chrXV	158717	C	('T',)	273614xa,BYa,CBS2888a,CLIB219x,CLIB413a,PW5a,Y10x,YJM454a,YJM978x,YPS1009x,YPS163a		I14a,M22,RMx,YJM145x,YJM981x	0.3125	T|upstream_gene_variant|MODIFIER|MPD2|YOL088C|transcript|YOL088C_mRNA|protein_coding||c.-3972G>A|||||3972|	1	T	chrXV_158717_T					MODIFIER
chrXV	44724	185828	141105	*	chrXV	158754	A	('C',)	BYa,CBS2888a,CLIB219x,PW5a,Y10x,YJM454a,YJM978x,YPS1009x,YPS163a		273614xa,CLIB413a,I14a,M22,RMx,YJM145x,YJM981x	0.4375	C|upstream_gene_variant|MODIFIER|MPD2|YOL088C|transcript|YOL088C_mRNA|protein_coding||c.-4009T>G|||||4009|	1	C	chrXV_158754_C					MODIFIER
chrXV	44724	185828	141105	*	chrXV	158798	G	('A',)	273614xa,BYa,CLIB219x,CLIB413a,I14a,M22,PW5a,RMx,Y10x,YJM145x,YJM454a,YJM978x,YJM981x,YPS1009x,YPS163a		CBS2888a	0.0625	A|upstream_gene_variant|MODIFIER|MPD2|YOL088C|transcript|YOL088C_mRNA|protein_coding||c.-4053C>T|||||4053|	1	A	chrXV_158798_A					MODIFIER
chrXV	44724	185828	141105	*	chrXV	158838	G	('A',)	BYa,CBS2888a,CLIB219x,PW5a,Y10x,YJM454a,YJM978x,YPS1009x,YPS163a		273614xa,CLIB413a,I14a,M22,RMx,YJM145x,YJM981x	0.4375	A|upstream_gene_variant|MODIFIER|MPD2|YOL088C|transcript|YOL088C_mRNA|protein_coding||c.-4093C>T|||||4093|	1	A	chrXV_158838_A					MODIFIER
chrXV	44724	185828	141105	*	chrXV	158961	GT	('G', 'TT')	BYa,CBS2888a,CLIB219x,M22,PW5a,RMx,Y10x,YJM454a,YJM978x,YPS163a		273614xa,CLIB413a,I14a,YJM145x,YJM981x	0.333333	TT|upstream_gene_variant|MODIFIER|MPD2|YOL088C|transcript|YOL088C_mRNA|protein_coding||c.-4216C>A|||||4216|	2	G_ TT	chrXV_158961_G_ TT					MODIFIER
chrXV	44724	185828	141105	*	chrXV	158999	G	('C',)	273614xa,BYa,CBS2888a,CLIB219x,CLIB413a,M22,PW5a,RMx,Y10x,YJM145x,YJM454a,YJM978x,YPS1009x,YPS163a		I14a,YJM981x	0.125	C|upstream_gene_variant|MODIFIER|MPD2|YOL088C|transcript|YOL088C_mRNA|protein_coding||c.-4254C>G|||||4254|	1	C	chrXV_158999_C					MODIFIER
chrXV	44724	185828	141105	*	chrXV	159062	G	('T',)	BYa,CBS2888a,CLIB219x,PW5a,Y10x,YJM454a,YJM978x,YPS1009x,YPS163a		273614xa,CLIB413a,I14a,M22,RMx,YJM145x,YJM981x	0.4375	T|upstream_gene_variant|MODIFIER|MPD2|YOL088C|transcript|YOL088C_mRNA|protein_coding||c.-4317C>A|||||4317|	1	T	chrXV_159062_T					MODIFIER
chrXV	44724	185828	141105	*	chrXV	159157	G	('A',)	273614xa,BYa,CLIB219x,CLIB413a,I14a,M22,PW5a,RMx,Y10x,YJM145x,YJM454a,YJM978x,YJM981x,YPS1009x,YPS163a		CBS2888a	0.0625	A|upstream_gene_variant|MODIFIER|MPD2|YOL088C|transcript|YOL088C_mRNA|protein_coding||c.-4412C>T|||||4412|	1	A	chrXV_159157_A					MODIFIER
chrXV	44724	185828	141105	*	chrXV	159162	T	('C',)	273614xa,BYa,CLIB219x,CLIB413a,I14a,M22,RMx,Y10x,YJM145x,YJM454a,YJM978x,YJM981x,YPS1009x,YPS163a		CBS2888a,PW5a	0.125	C|upstream_gene_variant|MODIFIER|MPD2|YOL088C|transcript|YOL088C_mRNA|protein_coding||c.-4417A>G|||||4417|	1	C	chrXV_159162_C					MODIFIER
chrXV	44724	185828	141105	*	chrXV	159212	C	('T',)	273614xa,BYa,CLIB219x,CLIB413a,I14a,M22,PW5a,RMx,Y10x,YJM145x,YJM454a,YJM978x,YJM981x,YPS1009x,YPS163a		CBS2888a	0.0625	T|synonymous_variant|LOW|MHF1|YOL086W-A|transcript|YOL086W-A_mRNA|protein_coding|1/1|c.40C>T|p.Leu14Leu|40/273|40/273|14/90||	1	T	chrXV_159212_T	1508652		0.00791296	0	LOW
chrXV	44724	185828	141105	*	chrXV	159655	C	('T',)	BYa,CBS2888a,CLIB219x,I14a,PW5a,Y10x,YJM145x,YJM454a,YJM978x,YPS1009x,YPS163a		273614xa,CLIB413a,M22,RMx,YJM981x	0.3125	T|missense_variant|MODERATE|ADH1|YOL086C|transcript|YOL086C_mRNA|protein_coding|1/1|c.940G>A|p.Val314Ile|940/1047|940/1047|314/348||	1	T	chrXV_159655_T	1508768	-0.5	0.306931	0	MODERATE
chrXV	44724	185828	141105	*	chrXV	159725	A	('G',)	273614xa,BYa,CLIB219x,CLIB413a,I14a,M22,PW5a,RMx,YJM145x,YJM981x,YPS1009x		CBS2888a,Y10x,YJM454a,YJM978x,YPS163a	0.3125	G|synonymous_variant|LOW|ADH1|YOL086C|transcript|YOL086C_mRNA|protein_coding|1/1|c.870T>C|p.Ser290Ser|870/1047|870/1047|290/348||	1	G	chrXV_159725_G	1508782		0.125248	0	LOW
chrXV	44724	185828	141105	*	chrXV	159763	A	('G',)	273614xa,BYa,CLIB413a,I14a,M22,RMx,Y10x,YJM145x,YJM981x,YPS1009x		CBS2888a,CLIB219x,PW5a,YJM454a,YJM978x,YPS163a	0.375	G|missense_variant|MODERATE|ADH1|YOL086C|transcript|YOL086C_mRNA|protein_coding|1/1|c.832T>C|p.Cys278Arg|832/1047|832/1047|278/348||	1	G	chrXV_159763_G	1508788	2.903	0.119307	0	MODERATE
chrXV	44724	185828	141105	*	chrXV	159827	A	('G',)	BYa,CBS2888a,Y10x,YJM454a,YJM978x,YPS1009x,YPS163a		273614xa,CLIB219x,CLIB413a,I14a,M22,PW5a,RMx,YJM145x,YJM981x	0.5625	G|synonymous_variant|LOW|ADH1|YOL086C|transcript|YOL086C_mRNA|protein_coding|1/1|c.768T>C|p.Ser256Ser|768/1047|768/1047|256/348||	1	G	chrXV_159827_G	1508800		0.275	0	LOW
chrXV	44724	185828	141105	*	chrXV	159872	G	('A',)	273614xa,BYa,CLIB219x,CLIB413a,I14a,M22,PW5a,RMx,Y10x,YJM145x,YJM454a,YJM978x,YJM981x,YPS1009x,YPS163a		CBS2888a	0.0625	A|synonymous_variant|LOW|ADH1|YOL086C|transcript|YOL086C_mRNA|protein_coding|1/1|c.723C>T|p.His241His|723/1047|723/1047|241/348||	1	A	chrXV_159872_A	1508806		0.00197824	0	LOW
chrXV	44724	185828	141105	*	chrXV	160213	G	('C',)	BYa,CBS2888a,CLIB219x,PW5a,Y10x,YJM454a,YJM978x,YPS1009x,YPS163a		273614xa,CLIB413a,I14a,M22,RMx,YJM145x,YJM981x	0.4375	C|missense_variant|MODERATE|ADH1|YOL086C|transcript|YOL086C_mRNA|protein_coding|1/1|c.382C>G|p.Gln128Glu|382/1047|382/1047|128/348||	1	C	chrXV_160213_C	1508888	-2.007	0.293548	0	MODERATE
chrXV	44724	185828	141105	*	chrXV	160403	G	('A',)	BYa,CBS2888a,CLIB219x,PW5a,Y10x,YPS1009x		273614xa,CLIB413a,I14a,M22,RMx,YJM145x,YJM454a,YJM978x,YJM981x,YPS163a	0.625	A|synonymous_variant|LOW|ADH1|YOL086C|transcript|YOL086C_mRNA|protein_coding|1/1|c.192C>T|p.Val64Val|192/1047|192/1047|64/348||	1	A	chrXV_160403_A	1508934		0.156517	0	LOW
chrXV	44724	185828	141105	*	chrXV	160414	G	('A',)	273614xa,BYa,CBS2888a,CLIB219x,I14a,M22,PW5a,RMx,Y10x,YJM454a,YJM978x,YPS1009x,YPS163a		CLIB413a,YJM145x,YJM981x	0.1875	A|synonymous_variant|LOW|ADH1|YOL086C|transcript|YOL086C_mRNA|protein_coding|1/1|c.181C>T|p.Leu61Leu|181/1047|181/1047|61/348||	1	A	chrXV_160414_A	1508938		0.492455	0	LOW
chrXV	44724	185828	141105	*	chrXV	160419	A	('G',)	273614xa,BYa,CBS2888a,CLIB219x,I14a,M22,PW5a,RMx,Y10x,YJM454a,YJM978x,YPS1009x,YPS163a		CLIB413a,YJM145x,YJM981x	0.1875	G|missense_variant|MODERATE|ADH1|YOL086C|transcript|YOL086C_mRNA|protein_coding|1/1|c.176T>C|p.Val59Ala|176/1047|176/1047|59/348||	1	G	chrXV_160419_G	1508940	-0.756	0.489726	0	MODERATE
chrXV	44724	185828	141105	*	chrXV	160420	C	('T',)	273614xa,BYa,CBS2888a,CLIB219x,I14a,M22,PW5a,RMx,Y10x,YJM454a,YJM978x,YPS1009x,YPS163a		CLIB413a,YJM145x,YJM981x	0.1875	T|missense_variant|MODERATE|ADH1|YOL086C|transcript|YOL086C_mRNA|protein_coding|1/1|c.175G>A|p.Val59Ile|175/1047|175/1047|59/348||	1	T	chrXV_160420_T	1508942	-0.798	0.490411	0	MODERATE
chrXV	44724	185828	141105	*	chrXV	160472	A	('G',)	273614xa,BYa,CBS2888a,CLIB219x,CLIB413a,I14a,PW5a,RMx,Y10x,YJM454a,YJM978x,YPS1009x,YPS163a		M22,YJM145x,YJM981x	0.1875	G|synonymous_variant|LOW|ADH1|YOL086C|transcript|YOL086C_mRNA|protein_coding|1/1|c.123T>C|p.Ser41Ser|123/1047|123/1047|41/348||	1	G	chrXV_160472_G	1508954		0.159269	0	LOW
chrXV	44724	185828	141105	*	chrXV	160742	AC	('A',)	BYa,CLIB219x,CLIB413a,PW5a,RMx,Y10x,YJM454a,YJM978x,YJM981x,YPS1009x	273614xa,I14a,M22,YJM145x,YPS163a	CBS2888a	0.0909091	A|upstream_gene_variant|MODIFIER|DUF1|YOL087C|transcript|YOL087C_mRNA|protein_coding||c.-2106delG|||||2106|	1	A	chrXV_160742_A					MODIFIER
chrXV	44724	185828	141105	*	chrXV	160780	G	('A',)	273614xa,BYa,CLIB219x,CLIB413a,I14a,M22,PW5a,RMx,Y10x,YJM145x,YJM454a,YJM978x,YJM981x,YPS1009x,YPS163a		CBS2888a	0.0625	A|upstream_gene_variant|MODIFIER|DUF1|YOL087C|transcript|YOL087C_mRNA|protein_coding||c.-2143C>T|||||2143|	1	A	chrXV_160780_A					MODIFIER
chrXV	44724	185828	141105	*	chrXV	160986	A	('G',)	273614xa,BYa,CLIB219x,CLIB413a,I14a,M22,PW5a,RMx,Y10x,YJM145x,YJM454a,YJM978x,YJM981x,YPS1009x,YPS163a		CBS2888a	0.0625	G|upstream_gene_variant|MODIFIER|DUF1|YOL087C|transcript|YOL087C_mRNA|protein_coding||c.-2349T>C|||||2349|	1	G	chrXV_160986_G					MODIFIER
chrXV	44724	185828	141105	*	chrXV	161082	C	('A',)	273614xa,BYa,CLIB413a,I14a,M22,RMx,Y10x,YJM145x,YJM454a,YJM978x,YJM981x,YPS1009x,YPS163a		CBS2888a,CLIB219x,PW5a	0.1875	A|upstream_gene_variant|MODIFIER|DUF1|YOL087C|transcript|YOL087C_mRNA|protein_coding||c.-2445G>T|||||2445|	1	A	chrXV_161082_A					MODIFIER
chrXV	44724	185828	141105	*	chrXV	161134	T	('A',)	BYa,CBS2888a,CLIB219x,PW5a,Y10x,YJM454a,YJM978x,YPS1009x,YPS163a		273614xa,CLIB413a,I14a,M22,RMx,YJM145x,YJM981x	0.4375	A|upstream_gene_variant|MODIFIER|DUF1|YOL087C|transcript|YOL087C_mRNA|protein_coding||c.-2497A>T|||||2497|	1	A	chrXV_161134_A					MODIFIER
chrXV	44724	185828	141105	*	chrXV	161174	T	('A',)	273614xa,BYa,CLIB219x,CLIB413a,I14a,M22,PW5a,RMx,Y10x,YJM145x,YJM454a,YJM981x		CBS2888a,YJM978x,YPS1009x,YPS163a	0.25	A|upstream_gene_variant|MODIFIER|DUF1|YOL087C|transcript|YOL087C_mRNA|protein_coding||c.-2537A>T|||||2537|	1	A	chrXV_161174_A					MODIFIER
chrXV	44724	185828	141105	*	chrXV	161406	T	('C',)	273614xa,BYa,CLIB219x,CLIB413a,I14a,M22,PW5a,RMx,Y10x,YJM145x,YJM454a,YJM978x,YJM981x,YPS1009x,YPS163a		CBS2888a	0.0625	C|upstream_gene_variant|MODIFIER|DUF1|YOL087C|transcript|YOL087C_mRNA|protein_coding||c.-2769A>G|||||2769|	1	C	chrXV_161406_C					MODIFIER
chrXV	44724	185828	141105	*	chrXV	161413	A	('G',)	273614xa,BYa,CLIB219x,CLIB413a,I14a,M22,PW5a,RMx,Y10x,YJM145x,YJM454a,YJM978x,YJM981x,YPS1009x,YPS163a		CBS2888a	0.0625	G|upstream_gene_variant|MODIFIER|DUF1|YOL087C|transcript|YOL087C_mRNA|protein_coding||c.-2776T>C|||||2776|	1	G	chrXV_161413_G					MODIFIER
chrXV	44724	185828	141105	*	chrXV	161426	A	('G',)	273614xa,BYa,CLIB219x,CLIB413a,I14a,M22,PW5a,RMx,Y10x,YJM145x,YJM454a,YJM978x,YJM981x,YPS1009x,YPS163a		CBS2888a	0.0625	G|upstream_gene_variant|MODIFIER|DUF1|YOL087C|transcript|YOL087C_mRNA|protein_coding||c.-2789T>C|||||2789|	1	G	chrXV_161426_G					MODIFIER
chrXV	44724	185828	141105	*	chrXV	161464	C	('T',)	BYa,CBS2888a,CLIB219x,CLIB413a,PW5a,Y10x,YJM454a,YJM978x,YPS1009x,YPS163a		273614xa,I14a,M22,RMx,YJM145x,YJM981x	0.375	T|upstream_gene_variant|MODIFIER|DUF1|YOL087C|transcript|YOL087C_mRNA|protein_coding||c.-2827G>A|||||2827|	1	T	chrXV_161464_T					MODIFIER
chrXV	44724	185828	141105	*	chrXV	161638	C	('T',)	273614xa,BYa,CBS2888a,CLIB219x,CLIB413a,I14a,M22,PW5a,RMx,Y10x,YJM145x,YJM454a,YJM978x,YPS1009x,YPS163a		YJM981x	0.0625	T|synonymous_variant|LOW|YOL085W-A|YOL085W-A|transcript|YOL085W-A_mRNA|protein_coding|1/1|c.60C>T|p.Arg20Arg|60/213|60/213|20/70||	1	T	chrXV_161638_T	1509008		0.0103858	0	LOW
chrXV	44724	185828	141105	*	chrXV	161672	C	('T',)	273614xa,BYa,CLIB219x,CLIB413a,I14a,M22,PW5a,RMx,Y10x,YJM145x,YJM454a,YJM978x,YJM981x,YPS163a		CBS2888a,YPS1009x	0.125	T|missense_variant|MODERATE|YOL085W-A|YOL085W-A|transcript|YOL085W-A_mRNA|protein_coding|1/1|c.94C>T|p.Leu32Phe|94/213|94/213|32/70||	1	T	chrXV_161672_T	1509016	-4	0.0475248	0	MODERATE
chrXV	44724	185828	141105	*	chrXV	161703	G	('T',)	273614xa,BYa,CLIB219x,CLIB413a,I14a,M22,PW5a,RMx,Y10x,YJM145x,YJM454a,YJM978x,YJM981x,YPS163a		CBS2888a,YPS1009x	0.125	T|stop_gained|HIGH|YOL085C|YOL085C|transcript|YOL085C_mRNA|protein_coding|1/1|c.312C>A|p.Cys104*|312/342|312/342|104/113||	1	T	chrXV_161703_T	1509039	-9	0.0321782	0	HIGH
chrXV	44724	185828	141105	*	chrXV	161768	T	('G',)	BYa,CBS2888a,CLIB219x,PW5a,Y10x,YJM454a,YJM978x,YPS1009x,YPS163a		273614xa,CLIB413a,I14a,M22,RMx,YJM145x,YJM981x	0.4375	G|missense_variant|MODERATE|YOL085W-A|YOL085W-A|transcript|YOL085W-A_mRNA|protein_coding|1/1|c.190T>G|p.Cys64Gly|190/213|190/213|64/70||	1	G	chrXV_161768_G	1509087	-1.5	0.373883	0	MODERATE
chrXV	44724	185828	141105	*	chrXV	161835	G	('T',)	273614xa,BYa,CLIB219x,CLIB413a,I14a,M22,PW5a,RMx,Y10x,YJM145x,YJM454a,YJM978x,YJM981x,YPS163a		CBS2888a,YPS1009x	0.125	T|synonymous_variant|LOW|YOL085C|YOL085C|transcript|YOL085C_mRNA|protein_coding|1/1|c.180C>A|p.Pro60Pro|180/342|180/342|60/113||	1	T	chrXV_161835_T	1509112		0.0317776	0	LOW
chrXV	44724	185828	141105	*	chrXV	161853	A	('G',)	BYa,CBS2888a,CLIB219x,CLIB413a,PW5a,Y10x,YJM454a,YJM978x,YPS1009x,YPS163a		273614xa,I14a,M22,RMx,YJM145x,YJM981x	0.375	G|synonymous_variant|LOW|YOL085C|YOL085C|transcript|YOL085C_mRNA|protein_coding|1/1|c.162T>C|p.Ala54Ala|162/342|162/342|54/113||	1	G	chrXV_161853_G	1509119		0.447423	0	LOW
chrXV	44724	185828	141105	*	chrXV	161975	T	('C',)	BYa,CBS2888a,CLIB219x,PW5a,Y10x,YJM454a,YJM978x,YPS1009x,YPS163a		273614xa,CLIB413a,I14a,M22,RMx,YJM145x,YJM981x	0.4375	C|missense_variant|MODERATE|YOL085C|YOL085C|transcript|YOL085C_mRNA|protein_coding|1/1|c.40A>G|p.Lys14Glu|40/342|40/342|14/113||	1	C	chrXV_161975_C	1509142	-1.333	0.360477	0	MODERATE
chrXV	44724	185828	141105	*	chrXV	162035	A	('T',)	273614xa,BYa,CLIB219x,CLIB413a,I14a,M22,PW5a,RMx,Y10x,YJM145x,YJM454a,YJM978x,YJM981x,YPS1009x,YPS163a		CBS2888a	0.0625	T|upstream_gene_variant|MODIFIER|DUF1|YOL087C|transcript|YOL087C_mRNA|protein_coding||c.-3398T>A|||||3398|	1	T	chrXV_162035_T					MODIFIER
chrXV	44724	185828	141105	*	chrXV	162038	T	('C',)	273614xa,BYa,CLIB219x,CLIB413a,I14a,M22,PW5a,RMx,Y10x,YJM145x,YJM454a,YJM978x,YJM981x,YPS1009x,YPS163a		CBS2888a	0.0625	C|upstream_gene_variant|MODIFIER|DUF1|YOL087C|transcript|YOL087C_mRNA|protein_coding||c.-3401A>G|||||3401|	1	C	chrXV_162038_C					MODIFIER
chrXV	44724	185828	141105	*	chrXV	162054	A	('AT',)	BYa,CBS2888a,CLIB219x,CLIB413a,PW5a,Y10x,YJM454a,YJM978x,YPS1009x,YPS163a		273614xa,I14a,M22,RMx,YJM145x,YJM981x	0.375	AT|upstream_gene_variant|MODIFIER|DUF1|YOL087C|transcript|YOL087C_mRNA|protein_coding||c.-3418_-3417insA|||||3418|	1	AT	chrXV_162054_AT					MODIFIER
chrXV	44724	185828	141105	*	chrXV	162056	C	('T',)	273614xa,BYa,I14a,M22,RMx,YJM145x,YJM454a,YJM978x,YJM981x,YPS1009x,YPS163a		CBS2888a,CLIB219x,CLIB413a,PW5a,Y10x	0.3125	T|upstream_gene_variant|MODIFIER|DUF1|YOL087C|transcript|YOL087C_mRNA|protein_coding||c.-3419G>A|||||3419|	1	T	chrXV_162056_T					MODIFIER
chrXV	44724	185828	141105	*	chrXV	162143	T	('A',)	273614xa,BYa,CLIB219x,CLIB413a,I14a,M22,PW5a,RMx,Y10x,YJM145x,YJM454a,YJM978x,YJM981x,YPS1009x,YPS163a		CBS2888a	0.0625	A|upstream_gene_variant|MODIFIER|DUF1|YOL087C|transcript|YOL087C_mRNA|protein_coding||c.-3506A>T|||||3506|	1	A	chrXV_162143_A					MODIFIER
chrXV	44724	185828	141105	*	chrXV	162148	A	('T',)	273614xa,BYa,CLIB219x,CLIB413a,I14a,M22,PW5a,RMx,Y10x,YJM145x,YJM454a,YJM978x,YJM981x,YPS1009x,YPS163a		CBS2888a	0.0625	T|upstream_gene_variant|MODIFIER|DUF1|YOL087C|transcript|YOL087C_mRNA|protein_coding||c.-3511T>A|||||3511|	1	T	chrXV_162148_T					MODIFIER
chrXV	44724	185828	141105	*	chrXV	162158	C	('T',)	273614xa,BYa,CLIB219x,CLIB413a,I14a,M22,PW5a,RMx,Y10x,YJM145x,YJM454a,YJM978x,YJM981x,YPS1009x,YPS163a		CBS2888a	0.0625	T|upstream_gene_variant|MODIFIER|DUF1|YOL087C|transcript|YOL087C_mRNA|protein_coding||c.-3521G>A|||||3521|	1	T	chrXV_162158_T					MODIFIER
chrXV	44724	185828	141105	*	chrXV	162164	G	('GTGTATATATA',)	273614xa,BYa,CLIB219x,CLIB413a,I14a,M22,PW5a,RMx,Y10x,YJM145x,YJM454a,YJM978x,YJM981x,YPS1009x,YPS163a		CBS2888a	0.0625	GTGTATATATA|upstream_gene_variant|MODIFIER|DUF1|YOL087C|transcript|YOL087C_mRNA|protein_coding||c.-3528_-3527insTATATATACA|||||3528|	1	GTGTATATATA	chrXV_162164_GTGTATATATA					MODIFIER
chrXV	44724	185828	141105	*	chrXV	162176	G	('A',)	273614xa,BYa,CLIB219x,CLIB413a,I14a,M22,PW5a,RMx,Y10x,YJM145x,YJM454a,YJM978x,YJM981x,YPS1009x,YPS163a		CBS2888a	0.0625	A|upstream_gene_variant|MODIFIER|DUF1|YOL087C|transcript|YOL087C_mRNA|protein_coding||c.-3539C>T|||||3539|	1	A	chrXV_162176_A					MODIFIER
chrXV	44724	185828	141105	*	chrXV	162190	G	('A',)	273614xa,BYa,CLIB219x,CLIB413a,I14a,M22,PW5a,RMx,Y10x,YJM145x,YJM454a,YJM978x,YJM981x,YPS1009x,YPS163a		CBS2888a	0.0625	A|upstream_gene_variant|MODIFIER|DUF1|YOL087C|transcript|YOL087C_mRNA|protein_coding||c.-3553C>T|||||3553|	1	A	chrXV_162190_A					MODIFIER
chrXV	44724	185828	141105	*	chrXV	162197	G	('T',)	BYa,CBS2888a,CLIB219x,Y10x,YJM454a,YJM978x,YPS1009x,YPS163a		273614xa,CLIB413a,I14a,M22,PW5a,RMx,YJM145x,YJM981x	0.5	T|upstream_gene_variant|MODIFIER|DUF1|YOL087C|transcript|YOL087C_mRNA|protein_coding||c.-3560C>A|||||3560|	1	T	chrXV_162197_T					MODIFIER
chrXV	44724	185828	141105	*	chrXV	162223	A	('G',)	273614xa,BYa,CLIB413a,I14a,M22,PW5a,RMx,Y10x,YJM145x,YJM454a,YJM978x,YJM981x,YPS1009x,YPS163a		CBS2888a,CLIB219x	0.125	G|upstream_gene_variant|MODIFIER|DUF1|YOL087C|transcript|YOL087C_mRNA|protein_coding||c.-3586T>C|||||3586|	1	G	chrXV_162223_G					MODIFIER
chrXV	44724	185828	141105	*	chrXV	162240	C	('A',)	273614xa,BYa,CLIB219x,CLIB413a,I14a,M22,PW5a,RMx,Y10x,YJM145x,YJM454a,YJM978x,YJM981x,YPS1009x,YPS163a		CBS2888a	0.0625	A|upstream_gene_variant|MODIFIER|DUF1|YOL087C|transcript|YOL087C_mRNA|protein_coding||c.-3603G>T|||||3603|	1	A	chrXV_162240_A					MODIFIER
chrXV	44724	185828	141105	*	chrXV	162280	C	('T',)	273614xa,BYa,CLIB219x,CLIB413a,I14a,M22,PW5a,RMx,Y10x,YJM145x,YJM454a,YJM978x,YJM981x,YPS1009x,YPS163a		CBS2888a	0.0625	T|upstream_gene_variant|MODIFIER|DUF1|YOL087C|transcript|YOL087C_mRNA|protein_coding||c.-3643G>A|||||3643|	1	T	chrXV_162280_T					MODIFIER
chrXV	44724	185828	141105	*	chrXV	162286	T	('C',)	273614xa,BYa,CLIB219x,CLIB413a,I14a,M22,PW5a,RMx,Y10x,YJM145x,YJM454a,YJM978x,YJM981x,YPS1009x,YPS163a		CBS2888a	0.0625	C|upstream_gene_variant|MODIFIER|DUF1|YOL087C|transcript|YOL087C_mRNA|protein_coding||c.-3649A>G|||||3649|	1	C	chrXV_162286_C					MODIFIER
chrXV	44724	185828	141105	*	chrXV	162324	G	('A',)	273614xa,BYa,CLIB413a,I14a,M22,PW5a,RMx,YJM145x,YJM454a,YJM978x,YJM981x		CBS2888a,CLIB219x,Y10x,YPS1009x,YPS163a	0.3125	A|upstream_gene_variant|MODIFIER|DUF1|YOL087C|transcript|YOL087C_mRNA|protein_coding||c.-3687C>T|||||3687|	1	A	chrXV_162324_A					MODIFIER
chrXV	44724	185828	141105	*	chrXV	162352	T	('C', 'A')	BYa,CBS2888a,CLIB219x,YJM454a,YJM978x,YPS1009x,YPS163a		273614xa,CLIB413a,I14a,M22,PW5a,RMx,YJM145x,YJM981x	0.533333	A|upstream_gene_variant|MODIFIER|DUF1|YOL087C|transcript|YOL087C_mRNA|protein_coding||c.-3715A>T|||||3715|	2	C_ A	chrXV_162352_C_ A					MODIFIER
chrXV	44724	185828	141105	*	chrXV	162379	G	('A',)	BYa,CBS2888a,CLIB219x,Y10x,YJM454a,YJM978x		273614xa,CLIB413a,I14a,M22,PW5a,RMx,YJM145x,YJM981x,YPS1009x,YPS163a	0.625	A|synonymous_variant|LOW|PHM7|YOL084W|transcript|YOL084W_mRNA|protein_coding|1/1|c.24G>A|p.Ser8Ser|24/2976|24/2976|8/991||	1	A	chrXV_162379_A	1509154		0.253221	0	LOW
chrXV	44724	185828	141105	*	chrXV	162386	A	('G',)	273614xa,BYa,CLIB413a,I14a,M22,PW5a,RMx,YJM145x,YJM454a,YJM978x,YJM981x,YPS1009x,YPS163a		CBS2888a,CLIB219x,Y10x	0.1875	G|missense_variant|MODERATE|PHM7|YOL084W|transcript|YOL084W_mRNA|protein_coding|1/1|c.31A>G|p.Ile11Val|31/2976|31/2976|11/991||	1	G	chrXV_162386_G	1509155	0.63	0.0817641	0	MODERATE
chrXV	44724	185828	141105	*	chrXV	162389	T	('A',)	273614xa,BYa,CLIB413a,I14a,M22,PW5a,RMx,YJM145x,YJM454a,YJM978x,YJM981x,YPS1009x,YPS163a		CBS2888a,CLIB219x,Y10x	0.1875	A|missense_variant|MODERATE|PHM7|YOL084W|transcript|YOL084W_mRNA|protein_coding|1/1|c.34T>A|p.Ser12Thr|34/2976|34/2976|12/991||	1	A	chrXV_162389_A	1509156	-0.169	0.0738355	0	MODERATE
chrXV	44724	185828	141105	*	chrXV	162790	C	('T',)	273614xa,BYa,CLIB219x,CLIB413a,I14a,M22,PW5a,RMx,Y10x,YJM145x,YJM454a,YJM978x,YJM981x,YPS1009x,YPS163a		CBS2888a	0.0625	T|synonymous_variant|LOW|PHM7|YOL084W|transcript|YOL084W_mRNA|protein_coding|1/1|c.435C>T|p.Leu145Leu|435/2976|435/2976|145/991||	1	T	chrXV_162790_T	1509212		0.00791296	0	LOW
chrXV	44724	185828	141105	*	chrXV	163510	T	('C',)	BYa,CBS2888a,CLIB219x,Y10x,YJM454a,YJM978x,YPS1009x,YPS163a		273614xa,CLIB413a,I14a,M22,PW5a,RMx,YJM145x,YJM981x	0.5	C|synonymous_variant|LOW|PHM7|YOL084W|transcript|YOL084W_mRNA|protein_coding|1/1|c.1155T>C|p.Ala385Ala|1155/2976|1155/2976|385/991||	1	C	chrXV_163510_C	1509337		0.39243	0	LOW
chrXV	44724	185828	141105	*	chrXV	163567	G	('A',)	BYa,CBS2888a,CLIB219x,Y10x,YJM454a,YJM978x,YPS163a		273614xa,CLIB413a,I14a,M22,PW5a,RMx,YJM145x,YJM981x,YPS1009x	0.5625	A|synonymous_variant|LOW|PHM7|YOL084W|transcript|YOL084W_mRNA|protein_coding|1/1|c.1212G>A|p.Val404Val|1212/2976|1212/2976|404/991||	1	A	chrXV_163567_A	1509344		0.338308	0	LOW
chrXV	44724	185828	141105	*	chrXV	163690	C	('T',)	BYa,CBS2888a,CLIB219x,Y10x,YJM454a,YJM978x,YPS163a		273614xa,CLIB413a,I14a,M22,PW5a,RMx,YJM145x,YJM981x,YPS1009x	0.5625	T|synonymous_variant|LOW|PHM7|YOL084W|transcript|YOL084W_mRNA|protein_coding|1/1|c.1335C>T|p.Val445Val|1335/2976|1335/2976|445/991||	1	T	chrXV_163690_T	1509367		0.339782	0	LOW
chrXV	44724	185828	141105	*	chrXV	163708	G	('T', 'C')	273614xa,BYa,CLIB413a,I14a,M22,PW5a,RMx,Y10x,YJM145x,YJM454a,YJM981x,YPS1009x		CBS2888a,CLIB219x	0.142857	C|synonymous_variant|LOW|PHM7|YOL084W|transcript|YOL084W_mRNA|protein_coding|1/1|c.1353G>C|p.Val451Val|1353/2976|1353/2976|451/991||	2	T_ C	chrXV_163708_T_ C					LOW
chrXV	44724	185828	141105	*	chrXV	163735	A	('C',)	273614xa,BYa,CLIB219x,CLIB413a,I14a,M22,PW5a,RMx,Y10x,YJM145x,YJM454a,YJM978x,YJM981x,YPS1009x,YPS163a		CBS2888a	0.0625	C|missense_variant|MODERATE|PHM7|YOL084W|transcript|YOL084W_mRNA|protein_coding|1/1|c.1380A>C|p.Lys460Asn|1380/2976|1380/2976|460/991||	1	C	chrXV_163735_C	1509383	-2.867	0.00197824	0	MODERATE
chrXV	44724	185828	141105	*	chrXV	163748	G	('A',)	BYa,CBS2888a,CLIB219x,PW5a,Y10x,YJM454a,YJM978x,YPS1009x,YPS163a		273614xa,CLIB413a,I14a,M22,RMx,YJM145x,YJM981x	0.4375	A|missense_variant|MODERATE|PHM7|YOL084W|transcript|YOL084W_mRNA|protein_coding|1/1|c.1393G>A|p.Val465Ile|1393/2976|1393/2976|465/991||	1	A	chrXV_163748_A	1509388	0.299	0.484638	0	MODERATE
chrXV	44724	185828	141105	*	chrXV	163776	C	('G',)	BYa,CBS2888a,CLIB219x,Y10x,YJM454a		273614xa,CLIB413a,I14a,M22,PW5a,RMx,YJM145x,YJM978x,YJM981x,YPS1009x,YPS163a	0.6875	G|missense_variant|MODERATE|PHM7|YOL084W|transcript|YOL084W_mRNA|protein_coding|1/1|c.1421C>G|p.Ser474Cys|1421/2976|1421/2976|474/991||	1	G	chrXV_163776_G	1509395	8.684	0.282178	0	MODERATE
chrXV	44724	185828	141105	*	chrXV	163945	A	('G',)	BYa,CBS2888a,CLIB219x,YJM454a,YJM978x,YPS1009x		273614xa,CLIB413a,I14a,M22,PW5a,RMx,Y10x,YJM145x,YJM981x,YPS163a	0.625	G|missense_variant|MODERATE|PHM7|YOL084W|transcript|YOL084W_mRNA|protein_coding|1/1|c.1590A>G|p.Ile530Met|1590/2976|1590/2976|530/991||	1	G	chrXV_163945_G	1509431	0.058	0.389442	0	MODERATE
chrXV	44724	185828	141105	*	chrXV	164284	T	('A',)	BYa,CBS2888a,YJM978x		273614xa,CLIB219x,CLIB413a,I14a,M22,PW5a,RMx,Y10x,YJM145x,YJM454a,YJM981x,YPS1009x,YPS163a	0.8125	A|synonymous_variant|LOW|PHM7|YOL084W|transcript|YOL084W_mRNA|protein_coding|1/1|c.1929T>A|p.Val643Val|1929/2976|1929/2976|643/991||	1	A	chrXV_164284_A	1509486		0.272863	0	LOW
chrXV	44724	185828	141105	*	chrXV	164491	G	('A',)	BYa,CBS2888a,Y10x,YJM454a,YJM978x,YPS1009x,YPS163a		273614xa,CLIB219x,CLIB413a,I14a,M22,PW5a,RMx,YJM145x,YJM981x	0.5625	A|synonymous_variant|LOW|PHM7|YOL084W|transcript|YOL084W_mRNA|protein_coding|1/1|c.2136G>A|p.Ser712Ser|2136/2976|2136/2976|712/991||	1	A	chrXV_164491_A	1509515		0.383433	0	LOW
chrXV	44724	185828	141105	*	chrXV	164737	T	('A',)	BYa,CBS2888a,Y10x,YJM454a,YJM978x,YPS163a		273614xa,CLIB219x,CLIB413a,I14a,M22,PW5a,RMx,YJM145x,YJM981x,YPS1009x	0.625	A|synonymous_variant|LOW|PHM7|YOL084W|transcript|YOL084W_mRNA|protein_coding|1/1|c.2382T>A|p.Thr794Thr|2382/2976|2382/2976|794/991||	1	A	chrXV_164737_A	1509558		0.343409	0	LOW
chrXV	44724	185828	141105	*	chrXV	164824	G	('A',)	273614xa,BYa,CBS2888a,CLIB219x,CLIB413a,M22,PW5a,RMx,Y10x,YJM145x,YJM454a,YJM978x,YPS1009x,YPS163a		I14a,YJM981x	0.125	A|synonymous_variant|LOW|PHM7|YOL084W|transcript|YOL084W_mRNA|protein_coding|1/1|c.2469G>A|p.Lys823Lys|2469/2976|2469/2976|823/991||	1	A	chrXV_164824_A	1509569		0.0212661	0	LOW
chrXV	44724	185828	141105	*	chrXV	164993	T	('G',)	BYa,CBS2888a,CLIB219x,CLIB413a,PW5a,Y10x,YJM454a,YJM978x,YPS1009x,YPS163a		273614xa,I14a,M22,RMx,YJM145x,YJM981x	0.375	G|missense_variant|MODERATE|PHM7|YOL084W|transcript|YOL084W_mRNA|protein_coding|1/1|c.2638T>G|p.Leu880Val|2638/2976|2638/2976|880/991||	1	G	chrXV_164993_G	1509594	0.342	0.438119	0	MODERATE
chrXV	44724	185828	141105	*	chrXV	165025	A	('G',)	BYa,CBS2888a,CLIB219x,Y10x,YJM454a,YJM978x,YPS1009x,YPS163a		273614xa,CLIB413a,I14a,M22,PW5a,RMx,YJM145x,YJM981x	0.5	G|synonymous_variant|LOW|PHM7|YOL084W|transcript|YOL084W_mRNA|protein_coding|1/1|c.2670A>G|p.Leu890Leu|2670/2976|2670/2976|890/991||	1	G	chrXV_165025_G	1509596		0.428147	0	LOW
chrXV	44724	185828	141105	*	chrXV	165055	T	('A', 'C')	BYa,CBS2888a,CLIB219x,Y10x,YJM454a,YJM978x,YPS1009x		273614xa,CLIB413a,I14a,M22,PW5a,RMx,YJM145x,YJM981x	0.533333	A|synonymous_variant|LOW|PHM7|YOL084W|transcript|YOL084W_mRNA|protein_coding|1/1|c.2700T>A|p.Pro900Pro|2700/2976|2700/2976|900/991||	2	A_ C	chrXV_165055_A_ C					LOW
chrXV	44724	185828	141105	*	chrXV	165133	T	('C',)	BYa,CBS2888a,CLIB219x,Y10x,YJM454a,YJM978x,YPS1009x,YPS163a		273614xa,CLIB413a,I14a,M22,PW5a,RMx,YJM145x,YJM981x	0.5	C|synonymous_variant|LOW|PHM7|YOL084W|transcript|YOL084W_mRNA|protein_coding|1/1|c.2778T>C|p.Ala926Ala|2778/2976|2778/2976|926/991||	1	C	chrXV_165133_C	1509608		0.419643	0	LOW
chrXV	44724	185828	141105	*	chrXV	165232	T	('C',)	BYa,CBS2888a,CLIB219x,Y10x,YJM454a,YJM978x,YPS1009x,YPS163a		273614xa,CLIB413a,I14a,M22,PW5a,RMx,YJM145x,YJM981x	0.5	C|synonymous_variant|LOW|PHM7|YOL084W|transcript|YOL084W_mRNA|protein_coding|1/1|c.2877T>C|p.Asn959Asn|2877/2976|2877/2976|959/991||	1	C	chrXV_165232_C	1509620		0.428004	0	LOW
chrXV	44724	185828	141105	*	chrXV	165358	T	('C',)	BYa,CBS2888a,CLIB219x,Y10x,YJM145x,YJM454a,YJM978x,YPS1009x,YPS163a		273614xa,CLIB413a,I14a,M22,PW5a,RMx,YJM981x	0.4375	C|upstream_gene_variant|MODIFIER|ADH1|YOL086C|transcript|YOL086C_mRNA|protein_coding||c.-4764A>G|||||4764|	1	C	chrXV_165358_C					MODIFIER
chrXV	44724	185828	141105	*	chrXV	165370	AT	('A',)	BYa,CBS2888a,CLIB219x,Y10x,YJM454a,YJM978x,YPS1009x,YPS163a		273614xa,CLIB413a,I14a,M22,PW5a,RMx,YJM145x,YJM981x	0.5	A|upstream_gene_variant|MODIFIER|ADH1|YOL086C|transcript|YOL086C_mRNA|protein_coding||c.-4777delA|||||4777|	1	A	chrXV_165370_A					MODIFIER
chrXV	44724	185828	141105	*	chrXV	165453	A	('G',)	BYa,CBS2888a,CLIB219x,PW5a,Y10x,YJM145x,YJM454a,YJM978x,YPS1009x,YPS163a		273614xa,CLIB413a,I14a,M22,RMx,YJM981x	0.375	G|upstream_gene_variant|MODIFIER|ADH1|YOL086C|transcript|YOL086C_mRNA|protein_coding||c.-4859T>C|||||4859|	1	G	chrXV_165453_G					MODIFIER
chrXV	44724	185828	141105	*	chrXV	165456	A	('G',)	BYa,CBS2888a,CLIB219x,PW5a,Y10x,YJM145x,YJM454a,YJM978x,YPS1009x,YPS163a		273614xa,CLIB413a,I14a,M22,RMx,YJM981x	0.375	G|upstream_gene_variant|MODIFIER|ADH1|YOL086C|transcript|YOL086C_mRNA|protein_coding||c.-4862T>C|||||4862|	1	G	chrXV_165456_G					MODIFIER
chrXV	44724	185828	141105	*	chrXV	165467	GT	('G',)	BYa,CBS2888a,CLIB219x,Y10x,YJM145x,YJM454a,YJM978x,YPS1009x,YPS163a		273614xa,CLIB413a,I14a,M22,PW5a,RMx,YJM981x	0.4375	G|upstream_gene_variant|MODIFIER|ADH1|YOL086C|transcript|YOL086C_mRNA|protein_coding||c.-4874delA|||||4874|	1	G	chrXV_165467_G					MODIFIER
chrXV	44724	185828	141105	*	chrXV	165488	T	('C',)	BYa,CBS2888a,CLIB219x,Y10x,YJM145x,YJM454a,YJM978x,YPS1009x,YPS163a		273614xa,CLIB413a,I14a,M22,PW5a,RMx,YJM981x	0.4375	C|upstream_gene_variant|MODIFIER|ADH1|YOL086C|transcript|YOL086C_mRNA|protein_coding||c.-4894A>G|||||4894|	1	C	chrXV_165488_C					MODIFIER
chrXV	44724	185828	141105	*	chrXV	165497	T	('C',)	BYa,CBS2888a,CLIB219x,Y10x,YJM145x,YJM454a,YJM978x,YPS1009x,YPS163a		273614xa,CLIB413a,I14a,M22,PW5a,RMx,YJM981x	0.4375	C|upstream_gene_variant|MODIFIER|ADH1|YOL086C|transcript|YOL086C_mRNA|protein_coding||c.-4903A>G|||||4903|	1	C	chrXV_165497_C					MODIFIER
chrXV	44724	185828	141105	*	chrXV	165557	G	('A',)	BYa,CBS2888a,Y10x,YJM145x,YJM454a,YJM978x,YPS1009x,YPS163a		273614xa,CLIB219x,CLIB413a,I14a,M22,PW5a,RMx,YJM981x	0.5	A|upstream_gene_variant|MODIFIER|ADH1|YOL086C|transcript|YOL086C_mRNA|protein_coding||c.-4963C>T|||||4963|	1	A	chrXV_165557_A					MODIFIER
chrXV	44724	185828	141105	*	chrXV	165639	A	('G',)	BYa,CBS2888a,Y10x,YJM145x,YJM454a,YJM978x,YPS1009x,YPS163a		273614xa,CLIB219x,CLIB413a,I14a,M22,PW5a,RMx,YJM981x	0.5	G|upstream_gene_variant|MODIFIER|YOL085C|YOL085C|transcript|YOL085C_mRNA|protein_coding||c.-3625T>C|||||3625|	1	G	chrXV_165639_G					MODIFIER
chrXV	44724	185828	141105	*	chrXV	165707	A	('G',)	BYa,CBS2888a,Y10x,YJM145x,YJM454a,YJM978x,YPS1009x,YPS163a		273614xa,CLIB219x,CLIB413a,I14a,M22,PW5a,RMx,YJM981x	0.5	G|upstream_gene_variant|MODIFIER|YOL085C|YOL085C|transcript|YOL085C_mRNA|protein_coding||c.-3693T>C|||||3693|	1	G	chrXV_165707_G					MODIFIER
chrXV	44724	185828	141105	*	chrXV	165725	G	('C',)	BYa,CBS2888a,CLIB219x,Y10x,YJM145x,YJM454a,YJM978x,YPS1009x,YPS163a		273614xa,CLIB413a,I14a,M22,PW5a,RMx,YJM981x	0.4375	C|synonymous_variant|LOW|ATG34|YOL083W|transcript|YOL083W_mRNA|protein_coding|1/1|c.12G>C|p.Ala4Ala|12/1239|12/1239|4/412||	1	C	chrXV_165725_C	1509632		0.426587	0	LOW
chrXV	44724	185828	141105	*	chrXV	165776	T	('G',)	BYa,CBS2888a,CLIB219x,Y10x,YJM145x,YJM454a,YJM978x,YPS1009x,YPS163a		273614xa,CLIB413a,I14a,M22,PW5a,RMx,YJM981x	0.4375	G|synonymous_variant|LOW|ATG34|YOL083W|transcript|YOL083W_mRNA|protein_coding|1/1|c.63T>G|p.Ser21Ser|63/1239|63/1239|21/412||	1	G	chrXV_165776_G	1509648		0.418073	0	LOW
chrXV	44724	185828	141105	*	chrXV	165797	C	('A',)	273614xa,BYa,CLIB219x,CLIB413a,I14a,M22,PW5a,RMx,YJM145x,YJM454a,YJM981x,YPS1009x		CBS2888a,Y10x,YJM978x,YPS163a	0.25	A|synonymous_variant|LOW|ATG34|YOL083W|transcript|YOL083W_mRNA|protein_coding|1/1|c.84C>A|p.Thr28Thr|84/1239|84/1239|28/412||	1	A	chrXV_165797_A	1509654		0.0505451	0	LOW
chrXV	44724	185828	141105	*	chrXV	165827	C	('T',)	BYa,CBS2888a,CLIB219x,Y10x,YJM145x,YJM454a,YJM978x,YPS1009x,YPS163a		273614xa,CLIB413a,I14a,M22,PW5a,RMx,YJM981x	0.4375	T|synonymous_variant|LOW|ATG34|YOL083W|transcript|YOL083W_mRNA|protein_coding|1/1|c.114C>T|p.Asn38Asn|114/1239|114/1239|38/412||	1	T	chrXV_165827_T	1509664		0.436634	0	LOW
chrXV	44724	185828	141105	*	chrXV	165915	G	('A',)	BYa,CBS2888a,CLIB219x,Y10x,YJM145x,YJM454a,YJM978x,YPS1009x,YPS163a		273614xa,CLIB413a,I14a,M22,PW5a,RMx,YJM981x	0.4375	A|missense_variant|MODERATE|ATG34|YOL083W|transcript|YOL083W_mRNA|protein_coding|1/1|c.202G>A|p.Ala68Thr|202/1239|202/1239|68/412||	1	A	chrXV_165915_A	1509692	-0.029	0.420635	0	MODERATE
chrXV	44724	185828	141105	*	chrXV	165923	C	('T',)	BYa,CBS2888a,Y10x,YJM145x,YJM454a,YJM978x,YPS1009x,YPS163a		273614xa,CLIB219x,CLIB413a,I14a,M22,PW5a,RMx,YJM981x	0.5	T|synonymous_variant|LOW|ATG34|YOL083W|transcript|YOL083W_mRNA|protein_coding|1/1|c.210C>T|p.Asp70Asp|210/1239|210/1239|70/412||	1	T	chrXV_165923_T	1509696		0.376243	0	LOW
chrXV	44724	185828	141105	*	chrXV	165953	G	('A',)	BYa,CBS2888a,CLIB219x,Y10x,YJM145x,YJM454a,YJM978x,YPS1009x,YPS163a		273614xa,CLIB413a,I14a,M22,PW5a,RMx,YJM981x	0.4375	A|synonymous_variant|LOW|ATG34|YOL083W|transcript|YOL083W_mRNA|protein_coding|1/1|c.240G>A|p.Lys80Lys|240/1239|240/1239|80/412||	1	A	chrXV_165953_A	1509702		0.424528	0	LOW
chrXV	44724	185828	141105	*	chrXV	165998	A	('G',)	BYa,CBS2888a,CLIB219x,Y10x,YJM145x,YJM454a,YJM978x,YPS1009x,YPS163a		273614xa,CLIB413a,I14a,M22,PW5a,RMx,YJM981x	0.4375	G|synonymous_variant|LOW|ATG34|YOL083W|transcript|YOL083W_mRNA|protein_coding|1/1|c.285A>G|p.Lys95Lys|285/1239|285/1239|95/412||	1	G	chrXV_165998_G	1509718		0.430487	0	LOW
chrXV	44724	185828	141105	*	chrXV	166003	A	('AT',)	273614xa,BYa,CLIB219x,CLIB413a,I14a,M22,PW5a,RMx,Y10x,YJM145x,YJM454a,YJM978x,YJM981x,YPS1009x,YPS163a		CBS2888a	0.0625	AT|frameshift_variant|HIGH|ATG34|YOL083W|transcript|YOL083W_mRNA|protein_coding|1/1|c.293dupT|p.Leu98fs|294/1239|294/1239|98/412||INFO_REALIGN_3_PRIME	1	AT	chrXV_166003_AT	1509722		0.0019802	0	HIGH
chrXV	44724	185828	141105	*	chrXV	166008	A	('G',)	BYa,CBS2888a,CLIB219x,Y10x,YJM145x,YJM454a,YJM978x,YPS1009x,YPS163a		273614xa,CLIB413a,I14a,M22,PW5a,RMx,YJM981x	0.4375	G|missense_variant|MODERATE|ATG34|YOL083W|transcript|YOL083W_mRNA|protein_coding|1/1|c.295A>G|p.Asn99Asp|295/1239|295/1239|99/412||	1	G	chrXV_166008_G	1509726	-0.172	0.425447	0	MODERATE
chrXV	44724	185828	141105	*	chrXV	166055	T	('C',)	BYa,CBS2888a,CLIB219x,Y10x,YJM145x,YJM454a,YJM978x,YPS1009x,YPS163a		273614xa,CLIB413a,I14a,M22,PW5a,RMx,YJM981x	0.4375	C|synonymous_variant|LOW|ATG34|YOL083W|transcript|YOL083W_mRNA|protein_coding|1/1|c.342T>C|p.Ser114Ser|342/1239|342/1239|114/412||	1	C	chrXV_166055_C	1509756		0.430556	0	LOW
chrXV	44724	185828	141105	*	chrXV	166076	A	('G',)	BYa,CBS2888a,CLIB219x,CLIB413a,PW5a,Y10x,YJM145x,YJM454a,YJM978x,YPS1009x,YPS163a		273614xa,I14a,M22,RMx,YJM981x	0.3125	G|synonymous_variant|LOW|ATG34|YOL083W|transcript|YOL083W_mRNA|protein_coding|1/1|c.363A>G|p.Arg121Arg|363/1239|363/1239|121/412||	1	G	chrXV_166076_G	1509764		0.480159	0	LOW
chrXV	44724	185828	141105	*	chrXV	166172	G	('A',)	BYa,CBS2888a,CLIB219x,Y10x,YJM145x,YJM978x,YPS1009x,YPS163a		273614xa,CLIB413a,I14a,M22,PW5a,RMx,YJM454a,YJM981x	0.5	A|synonymous_variant|LOW|ATG34|YOL083W|transcript|YOL083W_mRNA|protein_coding|1/1|c.459G>A|p.Leu153Leu|459/1239|459/1239|153/412||	1	A	chrXV_166172_A	1509808		0.355368	0	LOW
chrXV	44724	185828	141105	*	chrXV	166482	G	('A',)	BYa,CBS2888a,CLIB219x,Y10x,YJM145x,YJM454a,YJM978x,YPS1009x,YPS163a		273614xa,CLIB413a,I14a,M22,PW5a,RMx,YJM981x	0.4375	A|missense_variant|MODERATE|ATG34|YOL083W|transcript|YOL083W_mRNA|protein_coding|1/1|c.769G>A|p.Glu257Lys|769/1239|769/1239|257/412||	1	A	chrXV_166482_A	1509946	0.708	0.434589	0	MODERATE
chrXV	44724	185828	141105	*	chrXV	166822	T	('C',)	273614xa,BYa,CLIB219x,CLIB413a,I14a,M22,PW5a,RMx,Y10x,YJM145x,YJM454a,YJM978x,YJM981x,YPS1009x,YPS163a		CBS2888a	0.0625	C|missense_variant|MODERATE|ATG34|YOL083W|transcript|YOL083W_mRNA|protein_coding|1/1|c.1109T>C|p.Val370Ala|1109/1239|1109/1239|370/412||	1	C	chrXV_166822_C	1510112	-1.7	0.0019802	0	MODERATE
chrXV	44724	185828	141105	*	chrXV	166989	G	('A',)	BYa,CBS2888a,CLIB219x,CLIB413a,PW5a,Y10x,YJM145x,YJM454a,YJM978x,YPS1009x,YPS163a		273614xa,I14a,M22,RMx,YJM981x	0.3125	A|upstream_gene_variant|MODIFIER|YOL085C|YOL085C|transcript|YOL085C_mRNA|protein_coding||c.-4975C>T|||||4975|	1	A	chrXV_166989_A					MODIFIER
chrXV	44724	185828	141105	*	chrXV	167003	TTTA	('T',)	BYa,CBS2888a,CLIB219x,Y10x,YJM145x,YJM454a,YJM978x,YPS1009x,YPS163a		273614xa,CLIB413a,I14a,M22,PW5a,RMx,YJM981x	0.4375	T|upstream_gene_variant|MODIFIER|YOL085C|YOL085C|transcript|YOL085C_mRNA|protein_coding||c.-4992_-4990delTAA|||||4990|	1	T	chrXV_167003_T					MODIFIER
chrXV	44724	185828	141105	*	chrXV	167071	T	('C',)	273614xa,BYa,CLIB219x,CLIB413a,I14a,M22,PW5a,RMx,Y10x,YJM145x,YJM454a,YJM978x,YJM981x,YPS1009x,YPS163a		CBS2888a	0.0625	C|upstream_gene_variant|MODIFIER|YOL083C-A|YOL083C-A|transcript|YOL083C-A_mRNA|protein_coding||c.-470A>G|||||470|	1	C	chrXV_167071_C					MODIFIER
chrXV	44724	185828	141105	*	chrXV	167081	T	('G',)	BYa,CBS2888a,CLIB219x,PW5a,Y10x,YJM145x,YJM454a,YJM978x,YPS1009x,YPS163a		273614xa,CLIB413a,I14a,M22,RMx,YJM981x	0.375	G|upstream_gene_variant|MODIFIER|YOL083C-A|YOL083C-A|transcript|YOL083C-A_mRNA|protein_coding||c.-480A>C|||||480|	1	G	chrXV_167081_G					MODIFIER
chrXV	44724	185828	141105	*	chrXV	167102	T	('C',)	BYa,CBS2888a,CLIB219x,PW5a,Y10x,YJM145x,YJM454a,YJM978x,YPS1009x,YPS163a		273614xa,CLIB413a,I14a,M22,RMx,YJM981x	0.375	C|upstream_gene_variant|MODIFIER|YOL083C-A|YOL083C-A|transcript|YOL083C-A_mRNA|protein_coding||c.-501A>G|||||501|	1	C	chrXV_167102_C					MODIFIER
chrXV	44724	185828	141105	*	chrXV	167109	T	('C',)	BYa,CBS2888a,Y10x,YJM145x,YJM454a,YJM978x,YPS1009x,YPS163a		273614xa,CLIB219x,CLIB413a,I14a,M22,PW5a,RMx,YJM981x	0.5	C|upstream_gene_variant|MODIFIER|YOL083C-A|YOL083C-A|transcript|YOL083C-A_mRNA|protein_coding||c.-508A>G|||||508|	1	C	chrXV_167109_C					MODIFIER
chrXV	44724	185828	141105	*	chrXV	167129	C	('T',)	BYa,CBS2888a,CLIB219x,Y10x,YJM145x,YJM454a,YJM978x,YPS1009x,YPS163a		273614xa,CLIB413a,I14a,M22,PW5a,RMx,YJM981x	0.4375	T|upstream_gene_variant|MODIFIER|YOL083C-A|YOL083C-A|transcript|YOL083C-A_mRNA|protein_coding||c.-528G>A|||||528|	1	T	chrXV_167129_T					MODIFIER
chrXV	44724	185828	141105	*	chrXV	167270	A	('T',)	BYa,CBS2888a,CLIB219x,Y10x,YJM145x,YJM454a,YJM978x,YPS1009x,YPS163a		273614xa,CLIB413a,I14a,M22,PW5a,RMx,YJM981x	0.4375	T|upstream_gene_variant|MODIFIER|YOL083C-A|YOL083C-A|transcript|YOL083C-A_mRNA|protein_coding||c.-669T>A|||||669|	1	T	chrXV_167270_T					MODIFIER
chrXV	44724	185828	141105	*	chrXV	167344	T	('A',)	BYa,CBS2888a,Y10x,YJM145x,YPS163a		273614xa,CLIB219x,CLIB413a,I14a,M22,PW5a,RMx,YJM454a,YJM978x,YJM981x,YPS1009x	0.6875	A|upstream_gene_variant|MODIFIER|YOL083C-A|YOL083C-A|transcript|YOL083C-A_mRNA|protein_coding||c.-743A>T|||||743|	1	A	chrXV_167344_A					MODIFIER
chrXV	44724	185828	141105	*	chrXV	167483	C	('T',)	BYa,CBS2888a,CLIB219x,PW5a,Y10x,YJM145x,YJM454a,YJM978x,YPS1009x,YPS163a		273614xa,CLIB413a,I14a,M22,RMx,YJM981x	0.375	T|upstream_gene_variant|MODIFIER|YOL083C-A|YOL083C-A|transcript|YOL083C-A_mRNA|protein_coding||c.-882G>A|||||882|	1	T	chrXV_167483_T					MODIFIER
chrXV	44724	185828	141105	*	chrXV	167627	G	('A',)	BYa,CBS2888a,CLIB219x,Y10x,YJM145x,YJM978x,YPS163a		273614xa,CLIB413a,I14a,M22,PW5a,RMx,YJM454a,YJM981x,YPS1009x	0.5625	A|upstream_gene_variant|MODIFIER|YOL083C-A|YOL083C-A|transcript|YOL083C-A_mRNA|protein_coding||c.-1026C>T|||||1026|	1	A	chrXV_167627_A					MODIFIER
chrXV	44724	185828	141105	*	chrXV	167650	T	('C',)	BYa,CBS2888a,Y10x,YJM145x,YJM978x,YPS163a		273614xa,CLIB219x,CLIB413a,I14a,M22,PW5a,RMx,YJM454a,YJM981x,YPS1009x	0.625	C|upstream_gene_variant|MODIFIER|YOL083C-A|YOL083C-A|transcript|YOL083C-A_mRNA|protein_coding||c.-1049A>G|||||1049|	1	C	chrXV_167650_C					MODIFIER
chrXV	44724	185828	141105	*	chrXV	167688	A	('T', 'G')	BYa,CBS2888a,Y10x,YJM145x,YJM454a,YJM978x,YPS163a		273614xa,CLIB219x,CLIB413a,I14a,M22,RMx,YJM981x,YPS1009x	0.533333	G|upstream_gene_variant|MODIFIER|YOL083C-A|YOL083C-A|transcript|YOL083C-A_mRNA|protein_coding||c.-1087T>C|||||1087|	2	T_ G	chrXV_167688_T_ G					MODIFIER
chrXV	44724	185828	141105	*	chrXV	167735	T	('C',)	BYa,CBS2888a,Y10x,YJM145x,YJM454a,YJM978x,YPS163a		273614xa,CLIB219x,CLIB413a,I14a,M22,PW5a,RMx,YJM981x,YPS1009x	0.5625	C|upstream_gene_variant|MODIFIER|YOL083C-A|YOL083C-A|transcript|YOL083C-A_mRNA|protein_coding||c.-1134A>G|||||1134|	1	C	chrXV_167735_C					MODIFIER
chrXV	44724	185828	141105	*	chrXV	167761	A	('G',)	BYa,CBS2888a,CLIB219x,PW5a,Y10x,YJM145x,YJM454a,YJM978x,YPS1009x,YPS163a		273614xa,CLIB413a,I14a,M22,RMx,YJM981x	0.375	G|upstream_gene_variant|MODIFIER|YOL083C-A|YOL083C-A|transcript|YOL083C-A_mRNA|protein_coding||c.-1160T>C|||||1160|	1	G	chrXV_167761_G					MODIFIER
chrXV	44724	185828	141105	*	chrXV	167815	C	('G',)	BYa,CBS2888a,Y10x,YJM145x,YJM454a,YJM978x,YPS163a		273614xa,CLIB219x,CLIB413a,I14a,M22,PW5a,RMx,YJM981x,YPS1009x	0.5625	G|upstream_gene_variant|MODIFIER|YOL083C-A|YOL083C-A|transcript|YOL083C-A_mRNA|protein_coding||c.-1214G>C|||||1214|	1	G	chrXV_167815_G					MODIFIER
chrXV	44724	185828	141105	*	chrXV	167840	G	('C',)	BYa,CBS2888a,YJM145x,YJM978x,YPS163a		273614xa,CLIB219x,CLIB413a,I14a,M22,PW5a,RMx,Y10x,YJM454a,YJM981x,YPS1009x	0.6875	C|upstream_gene_variant|MODIFIER|YOL083C-A|YOL083C-A|transcript|YOL083C-A_mRNA|protein_coding||c.-1239C>G|||||1239|	1	C	chrXV_167840_C					MODIFIER
chrXV	44724	185828	141105	*	chrXV	167922	C	('T',)	BYa,CBS2888a,Y10x,YJM145x,YJM454a,YJM978x,YPS163a		273614xa,CLIB219x,CLIB413a,I14a,M22,PW5a,RMx,YJM981x,YPS1009x	0.5625	T|upstream_gene_variant|MODIFIER|YOL083C-A|YOL083C-A|transcript|YOL083C-A_mRNA|protein_coding||c.-1321G>A|||||1321|	1	T	chrXV_167922_T					MODIFIER
chrXV	44724	185828	141105	*	chrXV	167975	C	('T',)	BYa,CBS2888a,CLIB219x,CLIB413a,PW5a,Y10x,YJM145x,YJM454a,YJM978x,YPS1009x,YPS163a		273614xa,I14a,M22,RMx,YJM981x	0.3125	T|upstream_gene_variant|MODIFIER|YOL083C-A|YOL083C-A|transcript|YOL083C-A_mRNA|protein_coding||c.-1374G>A|||||1374|	1	T	chrXV_167975_T					MODIFIER
chrXV	44724	185828	141105	*	chrXV	167980	G	('C',)	BYa,CBS2888a,CLIB219x,Y10x,YJM145x,YJM454a,YJM978x,YPS1009x,YPS163a		273614xa,CLIB413a,I14a,M22,PW5a,RMx,YJM981x	0.4375	C|upstream_gene_variant|MODIFIER|YOL083C-A|YOL083C-A|transcript|YOL083C-A_mRNA|protein_coding||c.-1379C>G|||||1379|	1	C	chrXV_167980_C					MODIFIER
chrXV	44724	185828	141105	*	chrXV	167983	T	('C',)	BYa,CBS2888a,CLIB219x,Y10x,YJM145x,YJM454a,YJM978x,YPS1009x,YPS163a		273614xa,CLIB413a,I14a,M22,PW5a,RMx,YJM981x	0.4375	C|upstream_gene_variant|MODIFIER|YOL083C-A|YOL083C-A|transcript|YOL083C-A_mRNA|protein_coding||c.-1382A>G|||||1382|	1	C	chrXV_167983_C					MODIFIER
chrXV	44724	185828	141105	*	chrXV	168018	C	('T',)	273614xa,BYa,CLIB219x,CLIB413a,I14a,M22,PW5a,RMx,Y10x,YJM145x,YJM454a,YJM978x,YJM981x,YPS1009x,YPS163a		CBS2888a	0.0625	T|upstream_gene_variant|MODIFIER|YOL083C-A|YOL083C-A|transcript|YOL083C-A_mRNA|protein_coding||c.-1417G>A|||||1417|	1	T	chrXV_168018_T					MODIFIER
chrXV	44724	185828	141105	*	chrXV	168074	A	('G',)	BYa,CBS2888a,CLIB219x,CLIB413a,PW5a,Y10x,YJM145x,YJM454a,YJM978x,YPS1009x,YPS163a		273614xa,I14a,M22,RMx,YJM981x	0.3125	G|upstream_gene_variant|MODIFIER|YOL083C-A|YOL083C-A|transcript|YOL083C-A_mRNA|protein_coding||c.-1473T>C|||||1473|	1	G	chrXV_168074_G					MODIFIER
chrXV	44724	185828	141105	*	chrXV	168202	T	('C',)	BYa,CBS2888a,CLIB219x,CLIB413a,PW5a,Y10x,YJM145x,YJM454a,YJM978x,YPS1009x,YPS163a		273614xa,I14a,M22,RMx,YJM981x	0.3125	C|upstream_gene_variant|MODIFIER|YOL083C-A|YOL083C-A|transcript|YOL083C-A_mRNA|protein_coding||c.-1601A>G|||||1601|	1	C	chrXV_168202_C					MODIFIER
chrXV	44724	185828	141105	*	chrXV	168209	G	('A',)	BYa,CBS2888a,CLIB219x,CLIB413a,PW5a,Y10x,YJM145x,YJM454a,YJM978x,YPS1009x,YPS163a		273614xa,I14a,M22,RMx,YJM981x	0.3125	A|upstream_gene_variant|MODIFIER|YOL083C-A|YOL083C-A|transcript|YOL083C-A_mRNA|protein_coding||c.-1608C>T|||||1608|	1	A	chrXV_168209_A					MODIFIER
chrXV	44724	185828	141105	*	chrXV	168263	A	('G',)	BYa,CBS2888a,Y10x,YJM145x,YJM454a,YJM978x,YPS1009x,YPS163a		273614xa,CLIB219x,CLIB413a,I14a,M22,PW5a,RMx,YJM981x	0.5	G|upstream_gene_variant|MODIFIER|YOL083C-A|YOL083C-A|transcript|YOL083C-A_mRNA|protein_coding||c.-1662T>C|||||1662|	1	G	chrXV_168263_G					MODIFIER
chrXV	44724	185828	141105	*	chrXV	168294	T	('C',)	BYa,CBS2888a,CLIB219x,PW5a,Y10x,YJM145x,YJM454a,YJM978x,YPS1009x,YPS163a		273614xa,CLIB413a,I14a,M22,RMx,YJM981x	0.375	C|upstream_gene_variant|MODIFIER|YOL083C-A|YOL083C-A|transcript|YOL083C-A_mRNA|protein_coding||c.-1693A>G|||||1693|	1	C	chrXV_168294_C					MODIFIER
chrXV	44724	185828	141105	*	chrXV	168295	A	('G',)	273614xa,BYa,CLIB219x,CLIB413a,I14a,M22,PW5a,RMx,YJM145x,YJM454a,YJM981x		CBS2888a,Y10x,YJM978x,YPS1009x,YPS163a	0.3125	G|upstream_gene_variant|MODIFIER|YOL083C-A|YOL083C-A|transcript|YOL083C-A_mRNA|protein_coding||c.-1694T>C|||||1694|	1	G	chrXV_168295_G					MODIFIER
chrXV	44724	185828	141105	*	chrXV	168349	A	('C',)	273614xa,BYa,CLIB219x,CLIB413a,I14a,M22,PW5a,RMx,YJM145x,YJM454a,YJM981x		CBS2888a,Y10x,YJM978x,YPS1009x,YPS163a	0.3125	C|upstream_gene_variant|MODIFIER|YOL083C-A|YOL083C-A|transcript|YOL083C-A_mRNA|protein_coding||c.-1748T>G|||||1748|	1	C	chrXV_168349_C					MODIFIER
chrXV	44724	185828	141105	*	chrXV	168382	A	('G',)	BYa,CBS2888a,CLIB219x,Y10x,YJM145x,YJM454a,YJM978x,YPS1009x,YPS163a		273614xa,CLIB413a,I14a,M22,PW5a,RMx,YJM981x	0.4375	G|upstream_gene_variant|MODIFIER|YOL083C-A|YOL083C-A|transcript|YOL083C-A_mRNA|protein_coding||c.-1781T>C|||||1781|	1	G	chrXV_168382_G					MODIFIER
chrXV	44724	185828	141105	*	chrXV	168383	A	('G',)	BYa,CBS2888a,CLIB219x,Y10x,YJM145x,YJM454a,YJM978x,YPS1009x,YPS163a		273614xa,CLIB413a,I14a,M22,PW5a,RMx,YJM981x	0.4375	G|upstream_gene_variant|MODIFIER|YOL083C-A|YOL083C-A|transcript|YOL083C-A_mRNA|protein_coding||c.-1782T>C|||||1782|	1	G	chrXV_168383_G					MODIFIER
chrXV	44724	185828	141105	*	chrXV	168429	G	('A',)	BYa,CBS2888a,CLIB219x,Y10x,YJM145x,YJM454a,YJM978x,YPS1009x,YPS163a		273614xa,CLIB413a,I14a,M22,PW5a,RMx,YJM981x	0.4375	A|upstream_gene_variant|MODIFIER|YOL083C-A|YOL083C-A|transcript|YOL083C-A_mRNA|protein_coding||c.-1828C>T|||||1828|	1	A	chrXV_168429_A					MODIFIER
chrXV	44724	185828	141105	*	chrXV	168445	T	('C',)	BYa,CBS2888a,CLIB219x,Y10x,YJM145x,YJM454a,YJM978x,YPS1009x,YPS163a		273614xa,CLIB413a,I14a,M22,PW5a,RMx,YJM981x	0.4375	C|upstream_gene_variant|MODIFIER|YOL083C-A|YOL083C-A|transcript|YOL083C-A_mRNA|protein_coding||c.-1844A>G|||||1844|	1	C	chrXV_168445_C					MODIFIER
chrXV	44724	185828	141105	*	chrXV	168455	A	('G',)	BYa,CBS2888a,CLIB219x,Y10x,YJM145x,YJM454a,YJM978x,YPS1009x,YPS163a		273614xa,CLIB413a,I14a,M22,PW5a,RMx,YJM981x	0.4375	G|upstream_gene_variant|MODIFIER|YOL083C-A|YOL083C-A|transcript|YOL083C-A_mRNA|protein_coding||c.-1854T>C|||||1854|	1	G	chrXV_168455_G					MODIFIER
chrXV	44724	185828	141105	*	chrXV	168465	C	('T',)	273614xa,BYa,CLIB219x,CLIB413a,I14a,M22,PW5a,RMx,Y10x,YJM145x,YJM454a,YJM978x,YJM981x,YPS1009x		CBS2888a,YPS163a	0.125	T|upstream_gene_variant|MODIFIER|YOL083C-A|YOL083C-A|transcript|YOL083C-A_mRNA|protein_coding||c.-1864G>A|||||1864|	1	T	chrXV_168465_T					MODIFIER
chrXV	44724	185828	141105	*	chrXV	168532	T	('C',)	BYa,CBS2888a,CLIB219x,CLIB413a,PW5a,Y10x,YJM145x,YJM454a,YJM978x,YPS1009x,YPS163a		273614xa,I14a,M22,RMx,YJM981x	0.3125	C|upstream_gene_variant|MODIFIER|YOL083C-A|YOL083C-A|transcript|YOL083C-A_mRNA|protein_coding||c.-1931A>G|||||1931|	1	C	chrXV_168532_C					MODIFIER
chrXV	44724	185828	141105	*	chrXV	168579	T	('A',)	273614xa,BYa,CBS2888a,CLIB219x,CLIB413a,I14a,M22,PW5a,RMx,Y10x,YJM145x,YJM454a,YJM978x,YPS1009x,YPS163a		YJM981x	0.0625	A|upstream_gene_variant|MODIFIER|YOL083C-A|YOL083C-A|transcript|YOL083C-A_mRNA|protein_coding||c.-1978A>T|||||1978|	1	A	chrXV_168579_A					MODIFIER
chrXV	44724	185828	141105	*	chrXV	169152	A	('G',)	BYa,CBS2888a,CLIB219x,PW5a,Y10x,YJM145x,YJM454a,YJM978x,YPS1009x,YPS163a		273614xa,CLIB413a,I14a,M22,RMx,YJM981x	0.375	G|synonymous_variant|LOW|ATG19|YOL082W|transcript|YOL082W_mRNA|protein_coding|1/1|c.426A>G|p.Glu142Glu|426/1248|426/1248|142/415||	1	G	chrXV_169152_G	1510290		0.497021	0	LOW
chrXV	44724	185828	141105	*	chrXV	169251	T	('C',)	BYa,CBS2888a,CLIB219x,Y10x,YJM145x,YJM454a,YJM978x,YPS1009x,YPS163a		273614xa,CLIB413a,I14a,M22,PW5a,RMx,YJM981x	0.4375	C|synonymous_variant|LOW|ATG19|YOL082W|transcript|YOL082W_mRNA|protein_coding|1/1|c.525T>C|p.Asn175Asn|525/1248|525/1248|175/415||	1	C	chrXV_169251_C	1510328		0.441526	0	LOW
chrXV	44724	185828	141105	*	chrXV	169359	G	('A',)	BYa,CBS2888a,CLIB219x,PW5a,Y10x,YJM145x,YJM454a,YJM978x,YPS1009x,YPS163a		273614xa,CLIB413a,I14a,M22,RMx,YJM981x	0.375	A|synonymous_variant|LOW|ATG19|YOL082W|transcript|YOL082W_mRNA|protein_coding|1/1|c.633G>A|p.Glu211Glu|633/1248|633/1248|211/415||	1	A	chrXV_169359_A	1510368		0.497522	0	LOW
chrXV	44724	185828	141105	*	chrXV	169572	C	('T',)	BYa,CBS2888a,CLIB219x,Y10x,YJM145x,YJM454a,YJM978x,YPS1009x,YPS163a		273614xa,CLIB413a,I14a,M22,PW5a,RMx,YJM981x	0.4375	T|synonymous_variant|LOW|ATG19|YOL082W|transcript|YOL082W_mRNA|protein_coding|1/1|c.846C>T|p.Asn282Asn|846/1248|846/1248|282/415||	1	T	chrXV_169572_T	1510420		0.400396	0	LOW
chrXV	44724	185828	141105	*	chrXV	169851	A	('C',)	273614xa,BYa,CLIB413a,I14a,M22,PW5a,RMx,YJM145x,YJM454a,YJM978x,YJM981x,YPS163a		CBS2888a,CLIB219x,Y10x,YPS1009x	0.25	C|synonymous_variant|LOW|ATG19|YOL082W|transcript|YOL082W_mRNA|protein_coding|1/1|c.1125A>C|p.Pro375Pro|1125/1248|1125/1248|375/415||	1	C	chrXV_169851_C	1510500		0.0633663	0	LOW
chrXV	44724	185828	141105	*	chrXV	169869	C	('T',)	BYa,CBS2888a,CLIB219x,PW5a,Y10x,YJM145x,YJM454a,YJM978x,YPS1009x,YPS163a		273614xa,CLIB413a,I14a,M22,RMx,YJM981x	0.375	T|synonymous_variant|LOW|ATG19|YOL082W|transcript|YOL082W_mRNA|protein_coding|1/1|c.1143C>T|p.Ile381Ile|1143/1248|1143/1248|381/415||	1	T	chrXV_169869_T	1510506		0.472195	0	LOW
chrXV	44724	185828	141105	*	chrXV	170000	T	('C',)	273614xa,BYa,CLIB219x,CLIB413a,I14a,M22,PW5a,RMx,YJM145x,YJM981x,YPS1009x		CBS2888a,Y10x,YJM454a,YJM978x,YPS163a	0.3125	C|upstream_gene_variant|MODIFIER|YOL083C-A|YOL083C-A|transcript|YOL083C-A_mRNA|protein_coding||c.-3399A>G|||||3399|	1	C	chrXV_170000_C					MODIFIER
chrXV	44724	185828	141105	*	chrXV	170103	T	('C',)	BYa,CBS2888a,Y10x,YJM145x,YJM454a,YJM978x,YPS1009x,YPS163a		273614xa,CLIB219x,CLIB413a,I14a,M22,PW5a,RMx,YJM981x	0.5	C|upstream_gene_variant|MODIFIER|YOL083C-A|YOL083C-A|transcript|YOL083C-A_mRNA|protein_coding||c.-3502A>G|||||3502|	1	C	chrXV_170103_C					MODIFIER
chrXV	44724	185828	141105	*	chrXV	170107	C	('T',)	BYa,CBS2888a,YJM145x,YJM454a,YJM978x,YPS1009x,YPS163a		273614xa,CLIB219x,CLIB413a,I14a,M22,PW5a,RMx,Y10x,YJM981x	0.5625	T|upstream_gene_variant|MODIFIER|YOL083C-A|YOL083C-A|transcript|YOL083C-A_mRNA|protein_coding||c.-3506G>A|||||3506|	1	T	chrXV_170107_T					MODIFIER
chrXV	44724	185828	141105	*	chrXV	170126	C	('T',)	BYa,CBS2888a,CLIB219x,Y10x,YJM145x,YJM454a,YJM978x,YPS1009x,YPS163a		273614xa,CLIB413a,I14a,M22,PW5a,RMx,YJM981x	0.4375	T|upstream_gene_variant|MODIFIER|YOL083C-A|YOL083C-A|transcript|YOL083C-A_mRNA|protein_coding||c.-3525G>A|||||3525|	1	T	chrXV_170126_T					MODIFIER
chrXV	44724	185828	141105	*	chrXV	170344	C	('T',)	BYa,CBS2888a,CLIB219x,PW5a,Y10x,YJM454a,YJM978x,YPS1009x,YPS163a		273614xa,CLIB413a,I14a,M22,RMx,YJM145x,YJM981x	0.4375	T|upstream_gene_variant|MODIFIER|YOL083C-A|YOL083C-A|transcript|YOL083C-A_mRNA|protein_coding||c.-3743G>A|||||3743|	1	T	chrXV_170344_T					MODIFIER
chrXV	44724	185828	141105	*	chrXV	170430	G	('C',)	273614xa,BYa,CLIB219x,CLIB413a,I14a,M22,PW5a,RMx,Y10x,YJM145x,YJM454a,YJM978x,YJM981x,YPS1009x,YPS163a		CBS2888a	0.0625	C|upstream_gene_variant|MODIFIER|YOL083C-A|YOL083C-A|transcript|YOL083C-A_mRNA|protein_coding||c.-3829C>G|||||3829|	1	C	chrXV_170430_C					MODIFIER
chrXV	44724	185828	141105	*	chrXV	170436	A	('G',)	273614xa,BYa,CLIB219x,CLIB413a,I14a,M22,PW5a,RMx,Y10x,YJM145x,YJM454a,YJM978x,YJM981x,YPS1009x,YPS163a		CBS2888a	0.0625	G|upstream_gene_variant|MODIFIER|YOL083C-A|YOL083C-A|transcript|YOL083C-A_mRNA|protein_coding||c.-3835T>C|||||3835|	1	G	chrXV_170436_G					MODIFIER
chrXV	44724	185828	141105	*	chrXV	170746	A	('T',)	BYa,CBS2888a,CLIB219x,CLIB413a,PW5a,Y10x,YJM145x,YJM454a,YJM978x,YPS1009x,YPS163a		273614xa,I14a,M22,RMx,YJM981x	0.3125	T|upstream_gene_variant|MODIFIER|YOL083C-A|YOL083C-A|transcript|YOL083C-A_mRNA|protein_coding||c.-4145T>A|||||4145|	1	T	chrXV_170746_T					MODIFIER
chrXV	44724	185828	141105	*	chrXV	170927	A	('C',)	BYa,CBS2888a,CLIB219x,Y10x,YJM145x,YJM454a,YJM978x,YPS1009x,YPS163a		273614xa,CLIB413a,I14a,M22,PW5a,RMx,YJM981x	0.4375	C|upstream_gene_variant|MODIFIER|YOL083C-A|YOL083C-A|transcript|YOL083C-A_mRNA|protein_coding||c.-4326T>G|||||4326|	1	C	chrXV_170927_C					MODIFIER
chrXV	44724	185828	141105	*	chrXV	171150	T	('C',)	BYa,CBS2888a,CLIB219x,Y10x,YJM145x,YJM454a,YJM978x,YPS1009x,YPS163a		273614xa,CLIB413a,I14a,M22,PW5a,RMx,YJM981x	0.4375	C|synonymous_variant|LOW|IRA2|YOL081W|transcript|YOL081W_mRNA|protein_coding|1/1|c.81T>C|p.Asn27Asn|81/9240|81/9240|27/3079||	1	C	chrXV_171150_C	1510549		0.498513	0	LOW
chrXV	44724	185828	141105	*	chrXV	171289	G	('A',)	273614xa,BYa,CLIB219x,CLIB413a,I14a,M22,PW5a,RMx,Y10x,YJM145x,YJM454a,YJM978x,YJM981x,YPS1009x,YPS163a		CBS2888a	0.0625	A|missense_variant|MODERATE|IRA2|YOL081W|transcript|YOL081W_mRNA|protein_coding|1/1|c.220G>A|p.Ala74Thr|220/9240|220/9240|74/3079||	1	A	chrXV_171289_A	1510566	-0.883	0.00197824	0	MODERATE
chrXV	44724	185828	141105	*	chrXV	171306	C	('T',)	BYa,CBS2888a,CLIB219x,Y10x,YJM145x,YPS1009x		273614xa,CLIB413a,I14a,M22,PW5a,RMx,YJM454a,YJM978x,YJM981x,YPS163a	0.625	T|synonymous_variant|LOW|IRA2|YOL081W|transcript|YOL081W_mRNA|protein_coding|1/1|c.237C>T|p.Thr79Thr|237/9240|237/9240|79/3079||	1	T	chrXV_171306_T	1510569		0.34886	0	LOW
chrXV	44724	185828	141105	*	chrXV	171511	A	('C',)	BYa,CBS2888a,CLIB219x,Y10x,YJM145x,YJM454a,YJM978x,YPS1009x,YPS163a		273614xa,CLIB413a,I14a,M22,PW5a,RMx,YJM981x	0.4375	C|missense_variant|MODERATE|IRA2|YOL081W|transcript|YOL081W_mRNA|protein_coding|1/1|c.442A>C|p.Asn148His|442/9240|442/9240|148/3079||	1	C	chrXV_171511_C	1510603	-1.116	0.465706	0	MODERATE
chrXV	44724	185828	141105	*	chrXV	171515	G	('A',)	BYa,CBS2888a,Y10x,YJM454a,YJM978x,YPS1009x,YPS163a		273614xa,CLIB219x,CLIB413a,I14a,M22,PW5a,RMx,YJM145x,YJM981x	0.5625	A|missense_variant|MODERATE|IRA2|YOL081W|transcript|YOL081W_mRNA|protein_coding|1/1|c.446G>A|p.Ser149Asn|446/9240|446/9240|149/3079||	1	A	chrXV_171515_A	1510604	-0.016	0.349751	0	MODERATE
chrXV	44724	185828	141105	*	chrXV	171745	C	('T',)	BYa,CBS2888a,CLIB219x,PW5a,Y10x,YJM454a,YJM978x,YPS1009x,YPS163a		273614xa,CLIB413a,I14a,M22,RMx,YJM145x,YJM981x	0.4375	T|synonymous_variant|LOW|IRA2|YOL081W|transcript|YOL081W_mRNA|protein_coding|1/1|c.676C>T|p.Leu226Leu|676/9240|676/9240|226/3079||	1	T	chrXV_171745_T	1510642		0.452783	0	LOW
chrXV	44724	185828	141105	*	chrXV	171805	C	('T',)	273614xa,BYa,CLIB219x,CLIB413a,I14a,M22,PW5a,RMx,Y10x,YJM145x,YJM454a,YJM978x,YJM981x,YPS163a		CBS2888a,YPS1009x	0.125	T|missense_variant|MODERATE|IRA2|YOL081W|transcript|YOL081W_mRNA|protein_coding|1/1|c.736C>T|p.Leu246Phe|736/9240|736/9240|246/3079||	1	T	chrXV_171805_T	1510655	-1.88	0.0509397	0	MODERATE
chrXV	44724	185828	141105	*	chrXV	171849	T	('C',)	273614xa,BYa,CLIB413a,I14a,M22,PW5a,RMx,Y10x,YJM145x,YJM978x,YJM981x,YPS163a		CBS2888a,CLIB219x,YJM454a,YPS1009x	0.25	C|synonymous_variant|LOW|IRA2|YOL081W|transcript|YOL081W_mRNA|protein_coding|1/1|c.780T>C|p.Phe260Phe|780/9240|780/9240|260/3079||	1	C	chrXV_171849_C	1510661		0.124752	0	LOW
chrXV	44724	185828	141105	*	chrXV	171973	T	('C',)	BYa,CBS2888a,CLIB219x,Y10x,YJM145x,YJM454a,YJM978x,YPS1009x,YPS163a		273614xa,CLIB413a,I14a,M22,PW5a,RMx,YJM981x	0.4375	C|missense_variant|MODERATE|IRA2|YOL081W|transcript|YOL081W_mRNA|protein_coding|1/1|c.904T>C|p.Tyr302His|904/9240|904/9240|302/3079||	1	C	chrXV_171973_C	1510693	-4.345	0.474129	0	MODERATE
chrXV	44724	185828	141105	*	chrXV	171981	C	('T',)	BYa,CBS2888a,CLIB219x,Y10x,YJM145x,YJM454a,YJM978x,YPS1009x,YPS163a		273614xa,CLIB413a,I14a,M22,PW5a,RMx,YJM981x	0.4375	T|synonymous_variant|LOW|IRA2|YOL081W|transcript|YOL081W_mRNA|protein_coding|1/1|c.912C>T|p.Ser304Ser|912/9240|912/9240|304/3079||	1	T	chrXV_171981_T	1510696		0.473108	0	LOW
chrXV	44724	185828	141105	*	chrXV	171985	C	('G',)	BYa,CBS2888a,CLIB219x,Y10x,YJM145x,YJM454a,YJM978x,YPS1009x,YPS163a		273614xa,CLIB413a,I14a,M22,PW5a,RMx,YJM981x	0.4375	G|missense_variant|MODERATE|IRA2|YOL081W|transcript|YOL081W_mRNA|protein_coding|1/1|c.916C>G|p.His306Asp|916/9240|916/9240|306/3079||	1	G	chrXV_171985_G	1510698	0.568	0.474078	0	MODERATE
chrXV	44724	185828	141105	*	chrXV	172131	C	('T',)	273614xa,BYa,CLIB219x,CLIB413a,I14a,M22,PW5a,RMx,Y10x,YJM145x,YJM454a,YJM978x,YJM981x,YPS1009x,YPS163a		CBS2888a	0.0625	T|synonymous_variant|LOW|IRA2|YOL081W|transcript|YOL081W_mRNA|protein_coding|1/1|c.1062C>T|p.Phe354Phe|1062/9240|1062/9240|354/3079||	1	T	chrXV_172131_T	1510723		0.00296736	0	LOW
chrXV	44724	185828	141105	*	chrXV	172287	G	('C',)	273614xa,BYa,CLIB219x,CLIB413a,I14a,M22,PW5a,RMx,YJM145x,YJM978x,YJM981x,YPS1009x,YPS163a		CBS2888a,Y10x,YJM454a	0.1875	C|synonymous_variant|LOW|IRA2|YOL081W|transcript|YOL081W_mRNA|protein_coding|1/1|c.1218G>C|p.Ser406Ser|1218/9240|1218/9240|406/3079||	1	C	chrXV_172287_C	1510746		0.0529703	0	LOW
chrXV	44724	185828	141105	*	chrXV	172365	T	('C',)	273614xa,BYa,CLIB219x,CLIB413a,I14a,M22,PW5a,RMx,Y10x,YJM145x,YJM454a,YJM978x,YJM981x,YPS1009x,YPS163a		CBS2888a	0.0625	C|synonymous_variant|LOW|IRA2|YOL081W|transcript|YOL081W_mRNA|protein_coding|1/1|c.1296T>C|p.Leu432Leu|1296/9240|1296/9240|432/3079||	1	C	chrXV_172365_C	1510761		0.00197824	0	LOW
chrXV	44724	185828	141105	*	chrXV	172508	G	('A',)	273614xa,BYa,CLIB219x,CLIB413a,I14a,M22,PW5a,RMx,Y10x,YJM145x,YJM454a,YJM978x,YJM981x,YPS1009x,YPS163a		CBS2888a	0.0625	A|missense_variant|MODERATE|IRA2|YOL081W|transcript|YOL081W_mRNA|protein_coding|1/1|c.1439G>A|p.Gly480Glu|1439/9240|1439/9240|480/3079||	1	A	chrXV_172508_A	1510794	0.072	0.00197824	0	MODERATE
chrXV	44724	185828	141105	*	chrXV	172581	T	('C',)	BYa,CBS2888a,CLIB219x,Y10x,YJM145x,YJM454a,YJM978x,YPS1009x,YPS163a		273614xa,CLIB413a,I14a,M22,PW5a,RMx,YJM981x	0.4375	C|synonymous_variant|LOW|IRA2|YOL081W|transcript|YOL081W_mRNA|protein_coding|1/1|c.1512T>C|p.Ser504Ser|1512/9240|1512/9240|504/3079||	1	C	chrXV_172581_C	1510808		0.468159	0	LOW
chrXV	44724	185828	141105	*	chrXV	172638	C	('T',)	273614xa,BYa,CLIB413a,I14a,M22,PW5a,RMx,Y10x,YJM145x,YJM981x,YPS1009x,YPS163a		CBS2888a,CLIB219x,YJM454a,YJM978x	0.25	T|synonymous_variant|LOW|IRA2|YOL081W|transcript|YOL081W_mRNA|protein_coding|1/1|c.1569C>T|p.Ala523Ala|1569/9240|1569/9240|523/3079||	1	T	chrXV_172638_T	1510815		0.0895153	0	LOW
chrXV	44724	185828	141105	*	chrXV	172768	G	('A',)	BYa,CBS2888a,CLIB219x,CLIB413a,PW5a,Y10x,YJM145x,YJM454a,YJM978x,YPS1009x,YPS163a		273614xa,I14a,M22,RMx,YJM981x	0.3125	A|missense_variant|MODERATE|IRA2|YOL081W|transcript|YOL081W_mRNA|protein_coding|1/1|c.1699G>A|p.Val567Ile|1699/9240|1699/9240|567/3079||	1	A	chrXV_172768_A	1510838	-0.012	0.301187	0	MODERATE
chrXV	44724	185828	141105	*	chrXV	172797	A	('G',)	273614xa,BYa,CLIB413a,I14a,M22,PW5a,RMx,YJM145x,YJM454a,YJM981x,YPS1009x,YPS163a		CBS2888a,CLIB219x,Y10x,YJM978x	0.25	G|synonymous_variant|LOW|IRA2|YOL081W|transcript|YOL081W_mRNA|protein_coding|1/1|c.1728A>G|p.Leu576Leu|1728/9240|1728/9240|576/3079||	1	G	chrXV_172797_G	1510845		0.049456	0	LOW
chrXV	44724	185828	141105	*	chrXV	172917	T	('C',)	273614xa,BYa,CLIB219x,CLIB413a,I14a,M22,PW5a,RMx,Y10x,YJM145x,YJM454a,YJM978x,YJM981x,YPS1009x,YPS163a		CBS2888a	0.0625	C|synonymous_variant|LOW|IRA2|YOL081W|transcript|YOL081W_mRNA|protein_coding|1/1|c.1848T>C|p.Tyr616Tyr|1848/9240|1848/9240|616/3079||	1	C	chrXV_172917_C	1510866		0.00197824	0	LOW
chrXV	44724	185828	141105	*	chrXV	172956	A	('G',)	BYa,CBS2888a,Y10x,YJM145x,YJM454a,YJM978x,YPS1009x		273614xa,CLIB219x,CLIB413a,I14a,M22,PW5a,RMx,YJM981x,YPS163a	0.5625	G|synonymous_variant|LOW|IRA2|YOL081W|transcript|YOL081W_mRNA|protein_coding|1/1|c.1887A>G|p.Thr629Thr|1887/9240|1887/9240|629/3079||	1	G	chrXV_172956_G	1510874		0.474283	0	LOW
chrXV	44724	185828	141105	*	chrXV	173022	A	('G',)	BYa,CBS2888a,CLIB219x,Y10x,YJM145x,YJM454a,YJM978x,YPS1009x,YPS163a		273614xa,CLIB413a,I14a,M22,PW5a,RMx,YJM981x	0.4375	G|synonymous_variant|LOW|IRA2|YOL081W|transcript|YOL081W_mRNA|protein_coding|1/1|c.1953A>G|p.Thr651Thr|1953/9240|1953/9240|651/3079||	1	G	chrXV_173022_G	1510886		0.490603	0	LOW
chrXV	44724	185828	141105	*	chrXV	173105	A	('T',)	BYa,CBS2888a,CLIB219x,CLIB413a,Y10x,YJM145x,YJM454a,YJM978x,YPS1009x,YPS163a		273614xa,I14a,M22,PW5a,RMx,YJM981x	0.375	T|missense_variant|MODERATE|IRA2|YOL081W|transcript|YOL081W_mRNA|protein_coding|1/1|c.2036A>T|p.Asn679Ile|2036/9240|2036/9240|679/3079||	1	T	chrXV_173105_T	1510903	-7.485	0.49604	0	MODERATE
chrXV	44724	185828	141105	*	chrXV	173112	T	('C',)	BYa,CBS2888a,CLIB219x,CLIB413a,Y10x,YJM145x,YJM454a,YJM978x,YPS1009x		273614xa,I14a,M22,PW5a,RMx,YJM981x,YPS163a	0.4375	C|synonymous_variant|LOW|IRA2|YOL081W|transcript|YOL081W_mRNA|protein_coding|1/1|c.2043T>C|p.Asn681Asn|2043/9240|2043/9240|681/3079||	1	C	chrXV_173112_C	1510906		0.496535	0	LOW
chrXV	44724	185828	141105	*	chrXV	173127	T	('C',)	BYa,CBS2888a,CLIB219x,CLIB413a,Y10x,YJM145x,YJM454a,YJM978x,YPS1009x,YPS163a		273614xa,I14a,M22,PW5a,RMx,YJM981x	0.375	C|synonymous_variant|LOW|IRA2|YOL081W|transcript|YOL081W_mRNA|protein_coding|1/1|c.2058T>C|p.Asp686Asp|2058/9240|2058/9240|686/3079||	1	C	chrXV_173127_C	1510907		0.494054	0	LOW
chrXV	44724	185828	141105	*	chrXV	173169	T	('C',)	BYa,CBS2888a,CLIB219x,CLIB413a,PW5a,Y10x,YJM145x,YJM454a,YJM978x,YPS1009x,YPS163a		273614xa,I14a,M22,RMx,YJM981x	0.3125	C|synonymous_variant|LOW|IRA2|YOL081W|transcript|YOL081W_mRNA|protein_coding|1/1|c.2100T>C|p.Phe700Phe|2100/9240|2100/9240|700/3079||	1	C	chrXV_173169_C	1510917		0.390981	0	LOW
chrXV	44724	185828	141105	*	chrXV	173202	A	('G',)	BYa,CBS2888a,CLIB219x,CLIB413a,Y10x,YJM145x,YJM454a,YJM978x,YPS1009x,YPS163a		273614xa,I14a,M22,PW5a,RMx,YJM981x	0.375	G|synonymous_variant|LOW|IRA2|YOL081W|transcript|YOL081W_mRNA|protein_coding|1/1|c.2133A>G|p.Arg711Arg|2133/9240|2133/9240|711/3079||	1	G	chrXV_173202_G	1510919		0.494054	0	LOW
chrXV	44724	185828	141105	*	chrXV	173250	G	('C',)	273614xa,BYa,CBS2888a,CLIB219x,CLIB413a,I14a,M22,PW5a,RMx,Y10x,YJM145x,YJM454a,YJM978x,YPS1009x,YPS163a		YJM981x	0.0625	C|synonymous_variant|LOW|IRA2|YOL081W|transcript|YOL081W_mRNA|protein_coding|1/1|c.2181G>C|p.Gly727Gly|2181/9240|2181/9240|727/3079||	1	C	chrXV_173250_C	1510927		0.00939664	0	LOW
chrXV	44724	185828	141105	*	chrXV	173289	A	('G',)	273614xa,BYa,CLIB219x,CLIB413a,I14a,M22,PW5a,RMx,Y10x,YJM145x,YJM454a,YJM978x,YJM981x,YPS1009x,YPS163a		CBS2888a	0.0625	G|missense_variant|MODERATE|IRA2|YOL081W|transcript|YOL081W_mRNA|protein_coding|1/1|c.2220A>G|p.Ile740Met|2220/9240|2220/9240|740/3079||	1	G	chrXV_173289_G	1510930	0.577	0.00197824	0	MODERATE
chrXV	44724	185828	141105	*	chrXV	173326	A	('G',)	273614xa,BYa,CBS2888a,CLIB219x,CLIB413a,PW5a,RMx,Y10x,YJM145x,YJM454a,YJM978x,YPS1009x,YPS163a		I14a,M22,YJM981x	0.1875	G|missense_variant|MODERATE|IRA2|YOL081W|transcript|YOL081W_mRNA|protein_coding|1/1|c.2257A>G|p.Thr753Ala|2257/9240|2257/9240|753/3079||	1	G	chrXV_173326_G	1510934	-1.592	0.135149	0	MODERATE
chrXV	44724	185828	141105	*	chrXV	173391	A	('G',)	BYa,CBS2888a,CLIB219x,CLIB413a,Y10x,YJM145x,YJM454a,YJM978x,YPS1009x,YPS163a		273614xa,I14a,M22,PW5a,RMx,YJM981x	0.375	G|synonymous_variant|LOW|IRA2|YOL081W|transcript|YOL081W_mRNA|protein_coding|1/1|c.2322A>G|p.Leu774Leu|2322/9240|2322/9240|774/3079||	1	G	chrXV_173391_G	1510946		0.492079	0	LOW
chrXV	44724	185828	141105	*	chrXV	173762	T	('C',)	273614xa,BYa,CBS2888a,CLIB219x,CLIB413a,PW5a,RMx,Y10x,YJM145x,YJM454a,YJM978x,YPS1009x,YPS163a		I14a,M22,YJM981x	0.1875	C|missense_variant|MODERATE|IRA2|YOL081W|transcript|YOL081W_mRNA|protein_coding|1/1|c.2693T>C|p.Leu898Pro|2693/9240|2693/9240|898/3079||	1	C	chrXV_173762_C	1510993	0.334	0.120159	0	MODERATE
chrXV	44724	185828	141105	*	chrXV	173768	C	('A',)	273614xa,BYa,CLIB219x,CLIB413a,I14a,M22,PW5a,RMx,Y10x,YJM145x,YJM454a,YJM978x,YJM981x,YPS1009x,YPS163a		CBS2888a	0.0625	A|missense_variant|MODERATE|IRA2|YOL081W|transcript|YOL081W_mRNA|protein_coding|1/1|c.2699C>A|p.Thr900Asn|2699/9240|2699/9240|900/3079||	1	A	chrXV_173768_A	1510995	0.007	0.00197824	0	MODERATE
chrXV	44724	185828	141105	*	chrXV	174201	A	('G',)	BYa,CBS2888a,CLIB219x,Y10x,YJM978x,YPS1009x		273614xa,CLIB413a,I14a,M22,PW5a,RMx,YJM145x,YJM454a,YJM981x,YPS163a	0.625	G|synonymous_variant|LOW|IRA2|YOL081W|transcript|YOL081W_mRNA|protein_coding|1/1|c.3132A>G|p.Glu1044Glu|3132/9240|3132/9240|1044/3079||	1	G	chrXV_174201_G	1511054		0.326904	0	LOW
chrXV	44724	185828	141105	*	chrXV	174364	C	('T',)	BYa,CBS2888a,CLIB219x,CLIB413a,Y10x,YJM145x,YJM454a,YJM978x,YPS1009x,YPS163a		273614xa,I14a,M22,PW5a,RMx,YJM981x	0.375	T|missense_variant|MODERATE|IRA2|YOL081W|transcript|YOL081W_mRNA|protein_coding|1/1|c.3295C>T|p.Pro1099Ser|3295/9240|3295/9240|1099/3079||	1	T	chrXV_174364_T	1511078	2.296	0.421782	0	MODERATE
chrXV	44724	185828	141105	*	chrXV	174465	G	('T',)	BYa,CBS2888a,Y10x,YPS163a		273614xa,CLIB219x,CLIB413a,I14a,M22,PW5a,RMx,YJM145x,YJM454a,YJM978x,YJM981x,YPS1009x	0.75	T|synonymous_variant|LOW|IRA2|YOL081W|transcript|YOL081W_mRNA|protein_coding|1/1|c.3396G>T|p.Gly1132Gly|3396/9240|3396/9240|1132/3079||	1	T	chrXV_174465_T	1511086		0.267592	0	LOW
chrXV	44724	185828	141105	*	chrXV	174472	C	('T',)	BYa,CBS2888a,CLIB219x,CLIB413a,PW5a,Y10x,YJM145x,YJM454a,YJM978x,YPS1009x,YPS163a		273614xa,I14a,M22,RMx,YJM981x	0.3125	T|missense_variant|MODERATE|IRA2|YOL081W|transcript|YOL081W_mRNA|protein_coding|1/1|c.3403C>T|p.Leu1135Phe|3403/9240|3403/9240|1135/3079||	1	T	chrXV_174472_T	1511087	-1.964	0.491567	0	MODERATE
chrXV	44724	185828	141105	*	chrXV	174678	T	('C',)	BYa,CBS2888a,CLIB219x,CLIB413a,Y10x,YJM145x,YJM454a,YJM978x,YPS1009x,YPS163a		273614xa,I14a,M22,PW5a,RMx,YJM981x	0.375	C|synonymous_variant|LOW|IRA2|YOL081W|transcript|YOL081W_mRNA|protein_coding|1/1|c.3609T>C|p.Val1203Val|3609/9240|3609/9240|1203/3079||	1	C	chrXV_174678_C	1511127		0.482161	0	LOW
chrXV	44724	185828	141105	*	chrXV	174927	C	('T',)	273614xa,BYa,CLIB219x,CLIB413a,I14a,M22,PW5a,RMx,Y10x,YJM145x,YJM454a,YJM978x,YJM981x,YPS1009x,YPS163a		CBS2888a	0.0625	T|synonymous_variant|LOW|IRA2|YOL081W|transcript|YOL081W_mRNA|protein_coding|1/1|c.3858C>T|p.Asn1286Asn|3858/9240|3858/9240|1286/3079||	1	T	chrXV_174927_T	1511149		0.00197824	0	LOW
chrXV	44724	185828	141105	*	chrXV	175135	A	('G',)	BYa,CBS2888a,CLIB219x,CLIB413a,PW5a,Y10x,YJM145x,YJM454a,YJM978x,YPS1009x,YPS163a		273614xa,I14a,M22,RMx,YJM981x	0.3125	G|missense_variant|MODERATE|IRA2|YOL081W|transcript|YOL081W_mRNA|protein_coding|1/1|c.4066A>G|p.Ile1356Val|4066/9240|4066/9240|1356/3079||	1	G	chrXV_175135_G	1511167	-0.251	0.496538	0	MODERATE
chrXV	44724	185828	141105	*	chrXV	175142	C	('T',)	BYa,CBS2888a,CLIB219x,CLIB413a,Y10x,YJM145x,YJM454a,YJM978x,YPS1009x,YPS163a		273614xa,I14a,M22,PW5a,RMx,YJM981x	0.375	T|missense_variant|MODERATE|IRA2|YOL081W|transcript|YOL081W_mRNA|protein_coding|1/1|c.4073C>T|p.Ser1358Phe|4073/9240|4073/9240|1358/3079||	1	T	chrXV_175142_T	1511170	4.69	0.485134	0	MODERATE
chrXV	44724	185828	141105	*	chrXV	175290	T	('C',)	BYa,CBS2888a,CLIB219x,CLIB413a,Y10x,YJM145x,YJM454a,YJM978x,YPS1009x,YPS163a		273614xa,I14a,M22,PW5a,RMx,YJM981x	0.375	C|synonymous_variant|LOW|IRA2|YOL081W|transcript|YOL081W_mRNA|protein_coding|1/1|c.4221T>C|p.Cys1407Cys|4221/9240|4221/9240|1407/3079||	1	C	chrXV_175290_C	1511186		0.478692	0	LOW
chrXV	44724	185828	141105	*	chrXV	175332	A	('G',)	BYa,CBS2888a,CLIB219x,CLIB413a,Y10x,YJM145x,YJM454a,YJM978x,YPS1009x,YPS163a		273614xa,I14a,M22,PW5a,RMx,YJM981x	0.375	G|synonymous_variant|LOW|IRA2|YOL081W|transcript|YOL081W_mRNA|protein_coding|1/1|c.4263A>G|p.Leu1421Leu|4263/9240|4263/9240|1421/3079||	1	G	chrXV_175332_G	1511194		0.476238	0	LOW
chrXV	44724	185828	141105	*	chrXV	175429	G	('A',)	273614xa,BYa,CLIB219x,CLIB413a,I14a,M22,PW5a,RMx,Y10x,YJM145x,YJM454a,YJM978x,YJM981x,YPS1009x,YPS163a		CBS2888a	0.0625	A|missense_variant|MODERATE|IRA2|YOL081W|transcript|YOL081W_mRNA|protein_coding|1/1|c.4360G>A|p.Asp1454Asn|4360/9240|4360/9240|1454/3079||	1	A	chrXV_175429_A	1511203	-2.648	0.00197824	0	MODERATE
chrXV	44724	185828	141105	*	chrXV	175458	A	('C', 'T')	BYa,CBS2888a,CLIB219x,CLIB413a,Y10x,YJM145x,YJM454a,YJM978x,YPS1009x,YPS163a		273614xa,I14a,M22,RMx,YJM981x	0.333333	C|synonymous_variant|LOW|IRA2|YOL081W|transcript|YOL081W_mRNA|protein_coding|1/1|c.4389A>C|p.Ile1463Ile|4389/9240|4389/9240|1463/3079||	2	C_ T	chrXV_175458_C_ T					LOW
chrXV	44724	185828	141105	*	chrXV	175470	T	('C',)	BYa,CBS2888a,CLIB219x,CLIB413a,Y10x,YJM145x,YJM454a,YJM978x,YPS1009x,YPS163a		273614xa,I14a,M22,PW5a,RMx,YJM981x	0.375	C|synonymous_variant|LOW|IRA2|YOL081W|transcript|YOL081W_mRNA|protein_coding|1/1|c.4401T>C|p.Cys1467Cys|4401/9240|4401/9240|1467/3079||	1	C	chrXV_175470_C	1511210		0.477228	0	LOW
chrXV	44724	185828	141105	*	chrXV	175512	C	('T',)	BYa,CBS2888a,CLIB219x,Y10x,YJM454a,YJM978x,YPS1009x,YPS163a		273614xa,CLIB413a,I14a,M22,PW5a,RMx,YJM145x,YJM981x	0.5	T|synonymous_variant|LOW|IRA2|YOL081W|transcript|YOL081W_mRNA|protein_coding|1/1|c.4443C>T|p.Phe1481Phe|4443/9240|4443/9240|1481/3079||	1	T	chrXV_175512_T	1511215		0.362376	0	LOW
chrXV	44724	185828	141105	*	chrXV	175584	G	('A',)	BYa,CBS2888a,CLIB219x,Y10x,YJM454a,YJM978x,YPS1009x,YPS163a		273614xa,CLIB413a,I14a,M22,PW5a,RMx,YJM145x,YJM981x	0.5	A|synonymous_variant|LOW|IRA2|YOL081W|transcript|YOL081W_mRNA|protein_coding|1/1|c.4515G>A|p.Arg1505Arg|4515/9240|4515/9240|1505/3079||	1	A	chrXV_175584_A	1511225		0.410307	0	LOW
chrXV	44724	185828	141105	*	chrXV	175588	A	('G',)	BYa,CBS2888a,CLIB219x,Y10x,YJM454a,YJM978x,YPS1009x,YPS163a		273614xa,CLIB413a,I14a,M22,PW5a,RMx,YJM145x,YJM981x	0.5	G|missense_variant|MODERATE|IRA2|YOL081W|transcript|YOL081W_mRNA|protein_coding|1/1|c.4519A>G|p.Ile1507Val|4519/9240|4519/9240|1507/3079||	1	G	chrXV_175588_G	1511226	0.762	0.358771	0	MODERATE
chrXV	44724	185828	141105	*	chrXV	175815	G	('C',)	BYa,CBS2888a,CLIB219x,Y10x,YJM454a,YJM978x,YPS1009x,YPS163a		273614xa,CLIB413a,I14a,M22,PW5a,RMx,YJM145x,YJM981x	0.5	C|synonymous_variant|LOW|IRA2|YOL081W|transcript|YOL081W_mRNA|protein_coding|1/1|c.4746G>C|p.Gly1582Gly|4746/9240|4746/9240|1582/3079||	1	C	chrXV_175815_C	1511257		0.4	0	LOW
chrXV	44724	185828	141105	*	chrXV	176091	G	('A',)	BYa,CBS2888a,CLIB219x,Y10x,YJM454a,YJM978x,YPS1009x,YPS163a		273614xa,CLIB413a,I14a,M22,PW5a,RMx,YJM145x,YJM981x	0.5	A|synonymous_variant|LOW|IRA2|YOL081W|transcript|YOL081W_mRNA|protein_coding|1/1|c.5022G>A|p.Glu1674Glu|5022/9240|5022/9240|1674/3079||	1	A	chrXV_176091_A	1511297		0.412698	0	LOW
chrXV	44724	185828	141105	*	chrXV	176117	C	('T',)	273614xa,BYa,CBS2888a,CLIB219x,CLIB413a,M22,PW5a,RMx,Y10x,YJM145x,YJM454a,YJM978x,YPS1009x,YPS163a		I14a,YJM981x	0.125	T|missense_variant|MODERATE|IRA2|YOL081W|transcript|YOL081W_mRNA|protein_coding|1/1|c.5048C>T|p.Thr1683Met|5048/9240|5048/9240|1683/3079||	1	T	chrXV_176117_T	1511303	-0.009	0.0861386	0	MODERATE
chrXV	44724	185828	141105	*	chrXV	176217	G	('A',)	BYa,CBS2888a,CLIB219x,Y10x,YJM454a,YJM978x,YPS1009x,YPS163a		273614xa,CLIB413a,I14a,M22,PW5a,RMx,YJM145x,YJM981x	0.5	A|synonymous_variant|LOW|IRA2|YOL081W|transcript|YOL081W_mRNA|protein_coding|1/1|c.5148G>A|p.Arg1716Arg|5148/9240|5148/9240|1716/3079||	1	A	chrXV_176217_A	1511310		0.418651	0	LOW
chrXV	44724	185828	141105	*	chrXV	176239	G	('T',)	BYa,CBS2888a,CLIB219x,Y10x,YJM454a,YJM978x,YPS1009x,YPS163a		273614xa,CLIB413a,I14a,M22,PW5a,RMx,YJM145x,YJM981x	0.5	T|missense_variant|MODERATE|IRA2|YOL081W|transcript|YOL081W_mRNA|protein_coding|1/1|c.5170G>T|p.Ala1724Ser|5170/9240|5170/9240|1724/3079||	1	T	chrXV_176239_T	1511313	0.204	0.414272	0	MODERATE
chrXV	44724	185828	141105	*	chrXV	176268	A	('T',)	BYa,CBS2888a,CLIB219x,Y10x,YJM454a,YJM978x,YPS1009x,YPS163a		273614xa,CLIB413a,I14a,M22,PW5a,RMx,YJM145x,YJM981x	0.5	T|missense_variant|MODERATE|IRA2|YOL081W|transcript|YOL081W_mRNA|protein_coding|1/1|c.5199A>T|p.Lys1733Asn|5199/9240|5199/9240|1733/3079||	1	T	chrXV_176268_T	1511316	0.406	0.399405	0	MODERATE
chrXV	44724	185828	141105	*	chrXV	176298	A	('G',)	BYa,CBS2888a,CLIB219x,Y10x,YJM454a,YJM978x,YPS1009x,YPS163a		273614xa,CLIB413a,I14a,M22,PW5a,RMx,YJM145x,YJM981x	0.5	G|synonymous_variant|LOW|IRA2|YOL081W|transcript|YOL081W_mRNA|protein_coding|1/1|c.5229A>G|p.Arg1743Arg|5229/9240|5229/9240|1743/3079||	1	G	chrXV_176298_G	1511320		0.398414	0	LOW
chrXV	44724	185828	141105	*	chrXV	176348	A	('G',)	BYa,CBS2888a,CLIB219x,Y10x,YJM454a,YJM978x,YPS1009x,YPS163a		273614xa,CLIB413a,I14a,M22,PW5a,RMx,YJM145x,YJM981x	0.5	G|missense_variant|MODERATE|IRA2|YOL081W|transcript|YOL081W_mRNA|protein_coding|1/1|c.5279A>G|p.Asn1760Ser|5279/9240|5279/9240|1760/3079||	1	G	chrXV_176348_G	1511327	-0.594	0.333168	0	MODERATE
chrXV	44724	185828	141105	*	chrXV	176425	C	('T',)	BYa,CBS2888a,CLIB219x,Y10x,YJM454a,YJM978x,YPS1009x,YPS163a		273614xa,CLIB413a,I14a,M22,PW5a,RMx,YJM145x,YJM981x	0.5	T|synonymous_variant|LOW|IRA2|YOL081W|transcript|YOL081W_mRNA|protein_coding|1/1|c.5356C>T|p.Leu1786Leu|5356/9240|5356/9240|1786/3079||	1	T	chrXV_176425_T	1511338		0.36004	0	LOW
chrXV	44724	185828	141105	*	chrXV	176441	C	('T',)	BYa,CBS2888a,CLIB219x,CLIB413a,PW5a,Y10x,YJM145x,YJM454a,YJM978x,YPS1009x,YPS163a		273614xa,I14a,M22,RMx,YJM981x	0.3125	T|missense_variant|MODERATE|IRA2|YOL081W|transcript|YOL081W_mRNA|protein_coding|1/1|c.5372C>T|p.Ser1791Leu|5372/9240|5372/9240|1791/3079||	1	T	chrXV_176441_T	1511339	-1.421	0.47671	0	MODERATE
chrXV	44724	185828	141105	*	chrXV	176466	C	('T',)	BYa,CBS2888a,CLIB219x,Y10x,YJM454a,YJM978x,YPS1009x,YPS163a		273614xa,CLIB413a,I14a,M22,PW5a,RMx,YJM145x,YJM981x	0.5	T|synonymous_variant|LOW|IRA2|YOL081W|transcript|YOL081W_mRNA|protein_coding|1/1|c.5397C>T|p.Leu1799Leu|5397/9240|5397/9240|1799/3079||	1	T	chrXV_176466_T	1511343		0.390981	0	LOW
chrXV	44724	185828	141105	*	chrXV	176469	C	('T',)	BYa,CBS2888a,CLIB219x,Y10x,YJM454a,YJM978x,YPS1009x,YPS163a		273614xa,CLIB413a,I14a,M22,PW5a,RMx,YJM145x,YJM981x	0.5	T|synonymous_variant|LOW|IRA2|YOL081W|transcript|YOL081W_mRNA|protein_coding|1/1|c.5400C>T|p.Phe1800Phe|5400/9240|5400/9240|1800/3079||	1	T	chrXV_176469_T	1511344		0.394554	0	LOW
chrXV	44724	185828	141105	*	chrXV	176547	C	('T',)	BYa,CBS2888a,CLIB219x,Y10x,YJM454a,YJM978x,YPS1009x,YPS163a		273614xa,CLIB413a,I14a,M22,PW5a,RMx,YJM145x,YJM981x	0.5	T|synonymous_variant|LOW|IRA2|YOL081W|transcript|YOL081W_mRNA|protein_coding|1/1|c.5478C>T|p.Cys1826Cys|5478/9240|5478/9240|1826/3079||	1	T	chrXV_176547_T	1511352		0.389604	0	LOW
chrXV	44724	185828	141105	*	chrXV	176616	G	('A',)	BYa,CBS2888a,CLIB219x,Y10x,YJM454a,YJM978x,YPS1009x,YPS163a		273614xa,CLIB413a,I14a,M22,PW5a,RMx,YJM145x,YJM981x	0.5	A|synonymous_variant|LOW|IRA2|YOL081W|transcript|YOL081W_mRNA|protein_coding|1/1|c.5547G>A|p.Val1849Val|5547/9240|5547/9240|1849/3079||	1	A	chrXV_176616_A	1511365		0.384539	0	LOW
chrXV	44724	185828	141105	*	chrXV	177015	A	('G',)	BYa,CBS2888a,CLIB219x,CLIB413a,Y10x,YJM454a,YJM978x,YPS1009x,YPS163a		273614xa,I14a,M22,PW5a,RMx,YJM145x,YJM981x	0.4375	G|synonymous_variant|LOW|IRA2|YOL081W|transcript|YOL081W_mRNA|protein_coding|1/1|c.5946A>G|p.Thr1982Thr|5946/9240|5946/9240|1982/3079||	1	G	chrXV_177015_G	1511411		0.360891	0	LOW
chrXV	44724	185828	141105	*	chrXV	177067	T	('G',)	BYa,CBS2888a,CLIB219x,CLIB413a,PW5a,Y10x,YJM145x,YJM454a,YJM978x,YPS1009x,YPS163a		273614xa,I14a,M22,RMx,YJM981x	0.3125	G|missense_variant|MODERATE|IRA2|YOL081W|transcript|YOL081W_mRNA|protein_coding|1/1|c.5998T>G|p.Phe2000Val|5998/9240|5998/9240|2000/3079||	1	G	chrXV_177067_G	1511417	-3.006	0.392079	0	MODERATE
chrXV	44724	185828	141105	*	chrXV	177226	A	('G',)	273614xa,BYa,CBS2888a,CLIB219x,CLIB413a,M22,PW5a,RMx,Y10x,YJM145x,YJM454a,YJM978x,YPS1009x,YPS163a		I14a,YJM981x	0.125	G|missense_variant|MODERATE|IRA2|YOL081W|transcript|YOL081W_mRNA|protein_coding|1/1|c.6157A>G|p.Thr2053Ala|6157/9240|6157/9240|2053/3079||	1	G	chrXV_177226_G	1511433	-2.013	0.0811881	0	MODERATE
chrXV	44724	185828	141105	*	chrXV	177336	C	('T',)	BYa,CBS2888a,CLIB219x,CLIB413a,PW5a,Y10x,YJM145x,YJM454a,YJM978x,YPS1009x,YPS163a		273614xa,I14a,M22,RMx,YJM981x	0.3125	T|synonymous_variant|LOW|IRA2|YOL081W|transcript|YOL081W_mRNA|protein_coding|1/1|c.6267C>T|p.Ile2089Ile|6267/9240|6267/9240|2089/3079||	1	T	chrXV_177336_T	1511449		0.419802	0	LOW
chrXV	44724	185828	141105	*	chrXV	177351	T	('C',)	BYa,CBS2888a,CLIB219x,CLIB413a,PW5a,Y10x,YJM145x,YJM454a,YJM978x,YPS1009x,YPS163a		273614xa,I14a,M22,RMx,YJM981x	0.3125	C|synonymous_variant|LOW|IRA2|YOL081W|transcript|YOL081W_mRNA|protein_coding|1/1|c.6282T>C|p.Phe2094Phe|6282/9240|6282/9240|2094/3079||	1	C	chrXV_177351_C	1511451		0.388614	0	LOW
chrXV	44724	185828	141105	*	chrXV	177462	A	('G',)	273614xa,BYa,CLIB219x,CLIB413a,I14a,M22,PW5a,RMx,Y10x,YJM145x,YJM454a,YJM978x,YJM981x,YPS1009x,YPS163a		CBS2888a	0.0625	G|synonymous_variant|LOW|IRA2|YOL081W|transcript|YOL081W_mRNA|protein_coding|1/1|c.6393A>G|p.Thr2131Thr|6393/9240|6393/9240|2131/3079||	1	G	chrXV_177462_G					LOW
chrXV	44724	185828	141105	*	chrXV	177495	A	('G',)	BYa,CBS2888a,CLIB219x,Y10x,YJM454a,YJM978x,YPS1009x,YPS163a		273614xa,CLIB413a,I14a,M22,PW5a,RMx,YJM145x,YJM981x	0.5	G|synonymous_variant|LOW|IRA2|YOL081W|transcript|YOL081W_mRNA|protein_coding|1/1|c.6426A>G|p.Lys2142Lys|6426/9240|6426/9240|2142/3079||	1	G	chrXV_177495_G	1511466		0.336139	0	LOW
chrXV	44724	185828	141105	*	chrXV	177510	T	('C',)	273614xa,BYa,CLIB219x,CLIB413a,I14a,M22,PW5a,RMx,Y10x,YJM145x,YJM454a,YJM978x,YJM981x,YPS1009x,YPS163a		CBS2888a	0.0625	C|synonymous_variant|LOW|IRA2|YOL081W|transcript|YOL081W_mRNA|protein_coding|1/1|c.6441T>C|p.Val2147Val|6441/9240|6441/9240|2147/3079||	1	C	chrXV_177510_C	1511468		0.00197824	0	LOW
chrXV	44724	185828	141105	*	chrXV	177703	G	('A',)	273614xa,BYa,CLIB219x,CLIB413a,I14a,M22,PW5a,RMx,Y10x,YJM145x,YJM454a,YJM978x,YJM981x,YPS1009x,YPS163a		CBS2888a	0.0625	A|missense_variant|MODERATE|IRA2|YOL081W|transcript|YOL081W_mRNA|protein_coding|1/1|c.6634G>A|p.Val2212Ile|6634/9240|6634/9240|2212/3079||	1	A	chrXV_177703_A	1511495	-0.299	0.00197824	0	MODERATE
chrXV	44724	185828	141105	*	chrXV	177798	T	('C',)	BYa,CBS2888a,CLIB219x,Y10x,YJM454a,YJM978x,YPS1009x,YPS163a		273614xa,CLIB413a,I14a,M22,PW5a,RMx,YJM145x,YJM981x	0.5	C|synonymous_variant|LOW|IRA2|YOL081W|transcript|YOL081W_mRNA|protein_coding|1/1|c.6729T>C|p.Phe2243Phe|6729/9240|6729/9240|2243/3079||	1	C	chrXV_177798_C	1511503		0.321925	0	LOW
chrXV	44724	185828	141105	*	chrXV	177825	A	('G',)	273614xa,BYa,CLIB219x,CLIB413a,I14a,M22,PW5a,RMx,Y10x,YJM145x,YJM454a,YJM978x,YJM981x,YPS163a		CBS2888a,YPS1009x	0.125	G|synonymous_variant|LOW|IRA2|YOL081W|transcript|YOL081W_mRNA|protein_coding|1/1|c.6756A>G|p.Gly2252Gly|6756/9240|6756/9240|2252/3079||	1	G	chrXV_177825_G	1511505		0.024728	0	LOW
chrXV	44724	185828	141105	*	chrXV	178159	C	('T',)	BYa,CBS2888a,CLIB219x,CLIB413a,PW5a,Y10x,YJM145x,YJM454a,YJM978x,YPS1009x,YPS163a		273614xa,I14a,M22,RMx,YJM981x	0.3125	T|missense_variant|MODERATE|IRA2|YOL081W|transcript|YOL081W_mRNA|protein_coding|1/1|c.7090C>T|p.Pro2364Ser|7090/9240|7090/9240|2364/3079||	1	T	chrXV_178159_T	1511553	-6.561	0.405446	0	MODERATE
chrXV	44724	185828	141105	*	chrXV	178287	A	('G',)	BYa,CBS2888a,CLIB219x,Y10x,YJM454a,YJM978x,YPS1009x,YPS163a		273614xa,CLIB413a,I14a,M22,PW5a,RMx,YJM145x,YJM981x	0.5	G|synonymous_variant|LOW|IRA2|YOL081W|transcript|YOL081W_mRNA|protein_coding|1/1|c.7218A>G|p.Val2406Val|7218/9240|7218/9240|2406/3079||	1	G	chrXV_178287_G	1511574		0.319403	0	LOW
chrXV	44724	185828	141105	*	chrXV	178296	C	('T',)	BYa,CBS2888a,CLIB219x,Y10x,YJM454a,YJM978x,YPS1009x,YPS163a		273614xa,CLIB413a,I14a,M22,PW5a,RMx,YJM145x,YJM981x	0.5	T|synonymous_variant|LOW|IRA2|YOL081W|transcript|YOL081W_mRNA|protein_coding|1/1|c.7227C>T|p.His2409His|7227/9240|7227/9240|2409/3079||	1	T	chrXV_178296_T	1511576		0.320577	0	LOW
chrXV	44724	185828	141105	*	chrXV	178440	T	('C',)	BYa,CBS2888a,CLIB219x,CLIB413a,PW5a,Y10x,YJM145x,YJM454a,YJM978x,YPS1009x,YPS163a		273614xa,I14a,M22,RMx,YJM981x	0.3125	C|synonymous_variant|LOW|IRA2|YOL081W|transcript|YOL081W_mRNA|protein_coding|1/1|c.7371T>C|p.Thr2457Thr|7371/9240|7371/9240|2457/3079||	1	C	chrXV_178440_C	1511601		0.450446	0	LOW
chrXV	44724	185828	141105	*	chrXV	178815	A	('C',)	273614xa,BYa,CLIB219x,CLIB413a,I14a,M22,PW5a,RMx,Y10x,YJM145x,YJM454a,YJM978x,YJM981x,YPS1009x,YPS163a		CBS2888a	0.0625	C|synonymous_variant|LOW|IRA2|YOL081W|transcript|YOL081W_mRNA|protein_coding|1/1|c.7746A>C|p.Pro2582Pro|7746/9240|7746/9240|2582/3079||	1	C	chrXV_178815_C	1511641		0.00197824	0	LOW
chrXV	44724	185828	141105	*	chrXV	179031	T	('C',)	BYa,CBS2888a,CLIB219x,Y10x,YJM454a,YJM978x,YPS1009x,YPS163a		273614xa,CLIB413a,I14a,M22,PW5a,RMx,YJM145x,YJM981x	0.5	C|synonymous_variant|LOW|IRA2|YOL081W|transcript|YOL081W_mRNA|protein_coding|1/1|c.7962T>C|p.Ile2654Ile|7962/9240|7962/9240|2654/3079||	1	C	chrXV_179031_C	1511676		0.318812	0	LOW
chrXV	44724	185828	141105	*	chrXV	179431	G	('A',)	273614xa,BYa,CLIB219x,CLIB413a,I14a,M22,PW5a,RMx,Y10x,YJM145x,YJM454a,YJM978x,YJM981x,YPS1009x,YPS163a		CBS2888a	0.0625	A|missense_variant|MODERATE|IRA2|YOL081W|transcript|YOL081W_mRNA|protein_coding|1/1|c.8362G>A|p.Val2788Met|8362/9240|8362/9240|2788/3079||	1	A	chrXV_179431_A	1511733	2.971	0.00197824	0	MODERATE
chrXV	44724	185828	141105	*	chrXV	179509	A	('G',)	273614xa,BYa,CLIB219x,CLIB413a,I14a,M22,PW5a,RMx,Y10x,YJM145x,YJM454a,YJM978x,YJM981x,YPS1009x,YPS163a		CBS2888a	0.0625	G|missense_variant|MODERATE|IRA2|YOL081W|transcript|YOL081W_mRNA|protein_coding|1/1|c.8440A>G|p.Lys2814Glu|8440/9240|8440/9240|2814/3079||	1	G	chrXV_179509_G	1511745	1.175	0.0049456	0	MODERATE
chrXV	44724	185828	141105	*	chrXV	179850	A	('G',)	BYa,CBS2888a,CLIB219x,PW5a,Y10x,YJM454a,YJM978x,YPS1009x,YPS163a		273614xa,CLIB413a,I14a,M22,RMx,YJM145x,YJM981x	0.4375	G|synonymous_variant|LOW|IRA2|YOL081W|transcript|YOL081W_mRNA|protein_coding|1/1|c.8781A>G|p.Leu2927Leu|8781/9240|8781/9240|2927/3079||	1	G	chrXV_179850_G	1511797		0.311199	0	LOW
chrXV	44724	185828	141105	*	chrXV	180162	C	('T',)	273614xa,BYa,CBS2888a,CLIB219x,CLIB413a,M22,PW5a,RMx,Y10x,YJM145x,YJM454a,YJM978x,YPS1009x,YPS163a		I14a,YJM981x	0.125	T|synonymous_variant|LOW|IRA2|YOL081W|transcript|YOL081W_mRNA|protein_coding|1/1|c.9093C>T|p.Thr3031Thr|9093/9240|9093/9240|3031/3079||	1	T	chrXV_180162_T	1511837		0.0856436	0	LOW
chrXV	44724	185828	141105	*	chrXV	180228	T	('G',)	BYa,CBS2888a,CLIB219x,Y10x,YJM454a,YJM978x,YPS1009x,YPS163a		273614xa,CLIB413a,I14a,M22,PW5a,RMx,YJM145x,YJM981x	0.5	G|synonymous_variant|LOW|IRA2|YOL081W|transcript|YOL081W_mRNA|protein_coding|1/1|c.9159T>G|p.Pro3053Pro|9159/9240|9159/9240|3053/3079||	1	G	chrXV_180228_G	1511852		0.266337	0	LOW
chrXV	44724	185828	141105	*	chrXV	180383	G	('GT',)	BYa,CBS2888a,CLIB219x,Y10x,YJM454a,YJM978x,YPS1009x,YPS163a	YJM145x	273614xa,CLIB413a,I14a,M22,PW5a,RMx,YJM981x	0.466667	GT|upstream_gene_variant|MODIFIER|YOL079W|YOL079W|transcript|YOL079W_mRNA|protein_coding||c.-674_-673insT|||||673|	1	GT	chrXV_180383_GT					MODIFIER
chrXV	44724	185828	141105	*	chrXV	180408	A	('AT',)	BYa,CBS2888a,CLIB219x,Y10x,YJM454a,YJM978x,YPS1009x,YPS163a		273614xa,CLIB413a,I14a,M22,PW5a,RMx,YJM145x,YJM981x	0.5	AT|upstream_gene_variant|MODIFIER|YOL079W|YOL079W|transcript|YOL079W_mRNA|protein_coding||c.-649_-648insT|||||648|	1	AT	chrXV_180408_AT					MODIFIER
chrXV	44724	185828	141105	*	chrXV	180441	AT	('A',)	BYa,CBS2888a,CLIB219x,Y10x,YJM454a,YJM978x,YPS1009x,YPS163a		273614xa,CLIB413a,I14a,M22,PW5a,RMx,YJM145x,YJM981x	0.5	A|upstream_gene_variant|MODIFIER|YOL079W|YOL079W|transcript|YOL079W_mRNA|protein_coding||c.-615delT|||||615|	1	A	chrXV_180441_A					MODIFIER
chrXV	44724	185828	141105	*	chrXV	180517	AT	('A',)	273614xa,BYa,CLIB413a,I14a,M22,PW5a,RMx,YJM145x,YJM981x		CBS2888a,CLIB219x,Y10x,YJM454a,YJM978x,YPS1009x,YPS163a	0.4375	A|upstream_gene_variant|MODIFIER|YOL079W|YOL079W|transcript|YOL079W_mRNA|protein_coding||c.-539delT|||||539|	1	A	chrXV_180517_A					MODIFIER
chrXV	44724	185828	141105	*	chrXV	180687	G	('A',)	273614xa,BYa,CLIB219x,CLIB413a,I14a,M22,PW5a,RMx,Y10x,YJM145x,YJM454a,YJM978x,YJM981x,YPS1009x,YPS163a		CBS2888a	0.0625	A|synonymous_variant|LOW|REX4|YOL080C|transcript|YOL080C_mRNA|protein_coding|1/1|c.741C>T|p.Thr247Thr|741/870|741/870|247/289||	1	A	chrXV_180687_A	1511903		0.00197824	0	LOW
chrXV	44724	185828	141105	*	chrXV	180906	A	('G',)	273614xa,BYa,CLIB413a,I14a,M22,PW5a,RMx,YJM145x,YJM981x		CBS2888a,CLIB219x,Y10x,YJM454a,YJM978x,YPS1009x,YPS163a	0.4375	G|synonymous_variant|LOW|REX4|YOL080C|transcript|YOL080C_mRNA|protein_coding|1/1|c.522T>C|p.Ile174Ile|522/870|522/870|174/289||	1	G	chrXV_180906_G	1511957		0.261881	0	LOW
chrXV	44724	185828	141105	*	chrXV	180968	G	('A',)	BYa,CBS2888a,CLIB219x,PW5a,Y10x,YJM145x,YJM454a,YJM978x,YPS1009x,YPS163a		273614xa,CLIB413a,I14a,M22,RMx,YJM981x	0.375	A|missense_variant|MODERATE|REX4|YOL080C|transcript|YOL080C_mRNA|protein_coding|1/1|c.460C>T|p.Leu154Phe|460/870|460/870|154/289||	1	A	chrXV_180968_A	1511961	-1.694	0.455897	0	MODERATE
chrXV	44724	185828	141105	*	chrXV	181326	C	('G',)	BYa,CBS2888a,CLIB219x,Y10x,YJM454a,YJM978x,YPS1009x,YPS163a		273614xa,CLIB413a,I14a,M22,PW5a,RMx,YJM145x,YJM981x	0.5	G|missense_variant|MODERATE|REX4|YOL080C|transcript|YOL080C_mRNA|protein_coding|1/1|c.102G>C|p.Lys34Asn|102/870|102/870|34/289||	1	G	chrXV_181326_G	1512118	-0.067	0.268087	0	MODERATE
chrXV	44724	185828	141105	*	chrXV	181433	C	('T',)	BYa,CBS2888a,CLIB219x,Y10x,YJM454a,YJM978x,YPS1009x,YPS163a		273614xa,CLIB413a,I14a,M22,PW5a,RMx,YJM145x,YJM981x	0.5	T|missense_variant|MODERATE|YOL079W|YOL079W|transcript|YOL079W_mRNA|protein_coding|1/1|c.377C>T|p.Thr126Ile|377/399|377/399|126/132||	1	T	chrXV_181433_T	1512164	-6	0.268426	0	MODERATE
chrXV	44724	185828	141105	*	chrXV	181436	T	('C',)	BYa,CBS2888a,CLIB219x,PW5a,Y10x,YJM145x,YJM454a,YJM978x,YPS1009x,YPS163a		273614xa,CLIB413a,I14a,M22,RMx,YJM981x	0.375	C|missense_variant|MODERATE|YOL079W|YOL079W|transcript|YOL079W_mRNA|protein_coding|1/1|c.380T>C|p.Val127Ala|380/399|380/399|127/132||	1	C	chrXV_181436_C	1512166	-4	0.401493	0	MODERATE
chrXV	44724	185828	141105	*	chrXV	181452	T	('A',)	BYa,CBS2888a,CLIB219x,Y10x,YJM454a,YJM978x,YPS1009x,YPS163a		273614xa,CLIB413a,I14a,M22,PW5a,RMx,YJM145x,YJM981x	0.5	A|stop_gained|HIGH|YOL079W|YOL079W|transcript|YOL079W_mRNA|protein_coding|1/1|c.396T>A|p.Tyr132*|396/399|396/399|132/132||	1	A	chrXV_181452_A	1512170		0.25994	0	HIGH
chrXV	44724	185828	141105	*	chrXV	181454	A	('G',)	273614xa,BYa,CLIB219x,CLIB413a,I14a,M22,PW5a,RMx,Y10x,YJM145x,YJM454a,YJM978x,YJM981x,YPS1009x,YPS163a		CBS2888a	0.0625	G|splice_region_variant&stop_retained_variant|LOW|YOL079W|YOL079W|transcript|YOL079W_mRNA|protein_coding|1/1|c.398A>G|p.Ter133Ter|398/399|398/399|133/132||	1	G	chrXV_181454_G	1512171		0.00197824	0	LOW
chrXV	44724	185828	141105	*	chrXV	181470	A	('G',)	273614xa,BYa,CLIB413a,I14a,M22,PW5a,RMx,Y10x,YJM145x,YJM454a,YJM978x,YJM981x,YPS163a		CBS2888a,CLIB219x,YPS1009x	0.1875	G|upstream_gene_variant|MODIFIER|REX4|YOL080C|transcript|YOL080C_mRNA|protein_coding||c.-43T>C|||||43|	1	G	chrXV_181470_G					MODIFIER
chrXV	44724	185828	141105	*	chrXV	181614	G	('A',)	BYa,CBS2888a,CLIB219x,PW5a,Y10x,YJM145x,YJM454a,YJM978x,YPS1009x,YPS163a		273614xa,CLIB413a,I14a,M22,RMx,YJM981x	0.375	A|upstream_gene_variant|MODIFIER|REX4|YOL080C|transcript|YOL080C_mRNA|protein_coding||c.-187C>T|||||187|	1	A	chrXV_181614_A					MODIFIER
chrXV	44724	185828	141105	*	chrXV	181654	AC	('A',)	BYa,CBS2888a,CLIB219x,Y10x,YJM454a,YJM978x,YPS1009x,YPS163a		273614xa,CLIB413a,I14a,M22,PW5a,RMx,YJM145x,YJM981x	0.5	A|upstream_gene_variant|MODIFIER|REX4|YOL080C|transcript|YOL080C_mRNA|protein_coding||c.-228delG|||||228|	1	A	chrXV_181654_A					MODIFIER
chrXV	44724	185828	141105	*	chrXV	181747	T	('C',)	BYa,CBS2888a,CLIB219x,Y10x,YJM454a,YJM978x,YPS1009x,YPS163a		273614xa,CLIB413a,I14a,M22,PW5a,RMx,YJM145x,YJM981x	0.5	C|synonymous_variant|LOW|AVO1|YOL078W|transcript|YOL078W_mRNA|protein_coding|1/1|c.66T>C|p.Asp22Asp|66/3531|66/3531|22/1176||	1	C	chrXV_181747_C	1512179		0.280258	1	LOW
chrXV	44724	185828	141105	*	chrXV	181856	T	('C',)	BYa,CBS2888a,CLIB219x,CLIB413a,Y10x,YJM454a,YJM978x,YPS1009x,YPS163a		273614xa,I14a,M22,PW5a,RMx,YJM145x,YJM981x	0.4375	C|synonymous_variant|LOW|AVO1|YOL078W|transcript|YOL078W_mRNA|protein_coding|1/1|c.175T>C|p.Leu59Leu|175/3531|175/3531|59/1176||	1	C	chrXV_181856_C	1512184		0.384921	1	LOW
chrXV	44724	185828	141105	*	chrXV	181861	A	('G',)	BYa,CBS2888a,CLIB219x,Y10x,YJM454a,YJM978x,YPS1009x,YPS163a		273614xa,CLIB413a,I14a,M22,PW5a,RMx,YJM145x,YJM981x	0.5	G|synonymous_variant|LOW|AVO1|YOL078W|transcript|YOL078W_mRNA|protein_coding|1/1|c.180A>G|p.Leu60Leu|180/3531|180/3531|60/1176||	1	G	chrXV_181861_G	1512186		0.26713	1	LOW
chrXV	44724	185828	141105	*	chrXV	181960	A	('G',)	BYa,CBS2888a,CLIB219x,Y10x,YJM454a,YJM978x,YPS1009x,YPS163a		273614xa,CLIB413a,I14a,M22,PW5a,RMx,YJM145x,YJM981x	0.5	G|synonymous_variant|LOW|AVO1|YOL078W|transcript|YOL078W_mRNA|protein_coding|1/1|c.279A>G|p.Gly93Gly|279/3531|279/3531|93/1176||	1	G	chrXV_181960_G	1512201		0.261645	1	LOW
chrXV	44724	185828	141105	*	chrXV	182044	A	('G',)	273614xa,BYa,CLIB219x,CLIB413a,I14a,M22,PW5a,RMx,Y10x,YJM145x,YJM454a,YJM978x,YJM981x,YPS1009x,YPS163a		CBS2888a	0.0625	G|synonymous_variant|LOW|AVO1|YOL078W|transcript|YOL078W_mRNA|protein_coding|1/1|c.363A>G|p.Lys121Lys|363/3531|363/3531|121/1176||	1	G	chrXV_182044_G	1512216		0.00197824	1	LOW
chrXV	44724	185828	141105	*	chrXV	182074	A	('G',)	BYa,CBS2888a,CLIB219x,Y10x,YJM454a,YJM978x,YPS1009x,YPS163a		273614xa,CLIB413a,I14a,M22,PW5a,RMx,YJM145x,YJM981x	0.5	G|synonymous_variant|LOW|AVO1|YOL078W|transcript|YOL078W_mRNA|protein_coding|1/1|c.393A>G|p.Thr131Thr|393/3531|393/3531|131/1176||	1	G	chrXV_182074_G	1512220		0.269574	1	LOW
chrXV	44724	185828	141105	*	chrXV	182089	A	('G',)	BYa,CBS2888a,CLIB219x,PW5a,Y10x,YJM145x,YJM454a,YJM978x,YPS1009x,YPS163a		273614xa,CLIB413a,I14a,M22,RMx,YJM981x	0.375	G|synonymous_variant|LOW|AVO1|YOL078W|transcript|YOL078W_mRNA|protein_coding|1/1|c.408A>G|p.Pro136Pro|408/3531|408/3531|136/1176||	1	G	chrXV_182089_G	1512221		0.401583	1	LOW
chrXV	44724	185828	141105	*	chrXV	182185	T	('C',)	BYa,CBS2888a,CLIB219x,Y10x,YJM454a,YJM978x,YPS1009x,YPS163a		273614xa,CLIB413a,I14a,M22,PW5a,RMx,YJM145x,YJM981x	0.5	C|synonymous_variant|LOW|AVO1|YOL078W|transcript|YOL078W_mRNA|protein_coding|1/1|c.504T>C|p.Asn168Asn|504/3531|504/3531|168/1176||	1	C	chrXV_182185_C	1512233		0.273313	1	LOW
chrXV	44724	185828	141105	*	chrXV	182374	C	('T',)	BYa,CBS2888a,CLIB219x,Y10x,YJM454a,YJM978x,YPS1009x,YPS163a		273614xa,CLIB413a,I14a,M22,PW5a,RMx,YJM145x,YJM981x	0.5	T|synonymous_variant|LOW|AVO1|YOL078W|transcript|YOL078W_mRNA|protein_coding|1/1|c.693C>T|p.Phe231Phe|693/3531|693/3531|231/1176||	1	T	chrXV_182374_T	1512256		0.270069	1	LOW
chrXV	44724	185828	141105	*	chrXV	182386	C	('T',)	BYa,CBS2888a,CLIB219x,Y10x,YJM454a,YJM978x,YPS1009x,YPS163a		273614xa,CLIB413a,I14a,M22,PW5a,RMx,YJM145x,YJM981x	0.5	T|synonymous_variant|LOW|AVO1|YOL078W|transcript|YOL078W_mRNA|protein_coding|1/1|c.705C>T|p.Phe235Phe|705/3531|705/3531|235/1176||	1	T	chrXV_182386_T	1512258		0.273043	1	LOW
chrXV	44724	185828	141105	*	chrXV	182526	T	('C',)	273614xa,BYa,CLIB219x,CLIB413a,I14a,M22,PW5a,RMx,Y10x,YJM145x,YJM454a,YJM978x,YJM981x,YPS163a		CBS2888a,YPS1009x	0.125	C|missense_variant|MODERATE|AVO1|YOL078W|transcript|YOL078W_mRNA|protein_coding|1/1|c.845T>C|p.Ile282Thr|845/3531|845/3531|282/1176||	1	C	chrXV_182526_C	1512273	-0.266	0.0148368	1	MODERATE
chrXV	44724	185828	141105	*	chrXV	182727	A	('G',)	273614xa,BYa,CLIB413a,I14a,M22,PW5a,RMx,YJM145x,YJM981x		CBS2888a,CLIB219x,Y10x,YJM454a,YJM978x,YPS1009x,YPS163a	0.4375	G|missense_variant|MODERATE|AVO1|YOL078W|transcript|YOL078W_mRNA|protein_coding|1/1|c.1046A>G|p.Asn349Ser|1046/3531|1046/3531|349/1176||	1	G	chrXV_182727_G	1512300	0.258	0.269116	1	MODERATE
chrXV	44724	185828	141105	*	chrXV	182738	C	('A',)	273614xa,BYa,CLIB413a,I14a,M22,PW5a,RMx,YJM145x,YJM981x		CBS2888a,CLIB219x,Y10x,YJM454a,YJM978x,YPS1009x,YPS163a	0.4375	A|missense_variant|MODERATE|AVO1|YOL078W|transcript|YOL078W_mRNA|protein_coding|1/1|c.1057C>A|p.His353Asn|1057/3531|1057/3531|353/1176||	1	A	chrXV_182738_A					MODERATE
chrXV	44724	185828	141105	*	chrXV	182884	C	('T',)	273614xa,BYa,CLIB413a,I14a,M22,PW5a,RMx,YJM145x,YJM981x		CBS2888a,CLIB219x,Y10x,YJM454a,YJM978x,YPS1009x,YPS163a	0.4375	T|synonymous_variant|LOW|AVO1|YOL078W|transcript|YOL078W_mRNA|protein_coding|1/1|c.1203C>T|p.Asn401Asn|1203/3531|1203/3531|401/1176||	1	T	chrXV_182884_T	1512326		0.290882	1	LOW
chrXV	44724	185828	141105	*	chrXV	183033	G	('A',)	273614xa,BYa,CLIB219x,CLIB413a,I14a,M22,PW5a,RMx,Y10x,YJM145x,YJM454a,YJM978x,YJM981x,YPS1009x,YPS163a		CBS2888a	0.0625	A|missense_variant|MODERATE|AVO1|YOL078W|transcript|YOL078W_mRNA|protein_coding|1/1|c.1352G>A|p.Gly451Glu|1352/3531|1352/3531|451/1176||	1	A	chrXV_183033_A	1512359	-6.828	0.00197824	1	MODERATE
chrXV	44724	185828	141105	*	chrXV	183196	C	('T',)	273614xa,BYa,CLIB219x,CLIB413a,I14a,M22,PW5a,RMx,YJM145x,YJM981x		CBS2888a,Y10x,YJM454a,YJM978x,YPS1009x,YPS163a	0.375	T|synonymous_variant|LOW|AVO1|YOL078W|transcript|YOL078W_mRNA|protein_coding|1/1|c.1515C>T|p.Gly505Gly|1515/3531|1515/3531|505/1176||	1	T	chrXV_183196_T	1512382		0.289109	1	LOW
chrXV	44724	185828	141105	*	chrXV	183248	A	('G',)	273614xa,BYa,CLIB219x,CLIB413a,I14a,M22,PW5a,RMx,Y10x,YJM145x,YJM454a,YJM978x,YJM981x,YPS1009x,YPS163a		CBS2888a	0.0625	G|missense_variant|MODERATE|AVO1|YOL078W|transcript|YOL078W_mRNA|protein_coding|1/1|c.1567A>G|p.Asn523Asp|1567/3531|1567/3531|523/1176||	1	G	chrXV_183248_G	1512388	-0.816	0.00197824	1	MODERATE
chrXV	44724	185828	141105	*	chrXV	183788	A	('G',)	BYa,CBS2888a,CLIB219x,CLIB413a,PW5a,Y10x,YJM145x,YJM454a,YJM978x,YPS1009x,YPS163a		273614xa,I14a,M22,RMx,YJM981x	0.3125	G|missense_variant|MODERATE|AVO1|YOL078W|transcript|YOL078W_mRNA|protein_coding|1/1|c.2107A>G|p.Ile703Val|2107/3531|2107/3531|703/1176||	1	G	chrXV_183788_G	1512467	0.721	0.426238	1	MODERATE
chrXV	44724	185828	141105	*	chrXV	183991	C	('T',)	273614xa,BYa,CLIB413a,I14a,M22,PW5a,RMx,YJM145x,YJM981x		CBS2888a,CLIB219x,Y10x,YJM454a,YJM978x,YPS1009x,YPS163a	0.4375	T|synonymous_variant|LOW|AVO1|YOL078W|transcript|YOL078W_mRNA|protein_coding|1/1|c.2310C>T|p.Ser770Ser|2310/3531|2310/3531|770/1176||	1	T	chrXV_183991_T	1512493		0.297525	1	LOW
chrXV	44724	185828	141105	*	chrXV	184074	G	('T',)	273614xa,BYa,CBS2888a,CLIB219x,CLIB413a,M22,PW5a,RMx,Y10x,YJM145x,YJM454a,YJM978x,YPS1009x,YPS163a		I14a,YJM981x	0.125	T|missense_variant|MODERATE|AVO1|YOL078W|transcript|YOL078W_mRNA|protein_coding|1/1|c.2393G>T|p.Gly798Val|2393/3531|2393/3531|798/1176||	1	T	chrXV_184074_T	1512510	0.458	0.235644	1	MODERATE
chrXV	44724	185828	141105	*	chrXV	184609	T	('A',)	273614xa,BYa,CLIB413a,I14a,M22,RMx,YJM145x,YJM981x		CBS2888a,CLIB219x,PW5a,Y10x,YJM454a,YJM978x,YPS1009x,YPS163a	0.5	A|synonymous_variant|LOW|AVO1|YOL078W|transcript|YOL078W_mRNA|protein_coding|1/1|c.2928T>A|p.Val976Val|2928/3531|2928/3531|976/1176||	1	A	chrXV_184609_A	1512563		0.351485	1	LOW
chrXV	44724	185828	141105	*	chrXV	184840	A	('T',)	273614xa,BYa,CLIB219x,CLIB413a,I14a,M22,PW5a,RMx,Y10x,YJM145x,YJM454a,YJM978x,YJM981x,YPS1009x,YPS163a		CBS2888a	0.0625	T|synonymous_variant|LOW|AVO1|YOL078W|transcript|YOL078W_mRNA|protein_coding|1/1|c.3159A>T|p.Gly1053Gly|3159/3531|3159/3531|1053/1176||	1	T	chrXV_184840_T	1512604		0.00296736	1	LOW
chrXV	44724	185828	141105	*	chrXV	184940	C	('T',)	273614xa,BYa,CLIB219x,CLIB413a,I14a,M22,PW5a,RMx,Y10x,YJM145x,YJM454a,YJM978x,YJM981x,YPS1009x,YPS163a		CBS2888a	0.0625	T|synonymous_variant|LOW|AVO1|YOL078W|transcript|YOL078W_mRNA|protein_coding|1/1|c.3259C>T|p.Leu1087Leu|3259/3531|3259/3531|1087/1176||	1	T	chrXV_184940_T	1512610		0.00296736	1	LOW
chrXV	44724	185828	141105	*	chrXV	184975	C	('A',)	273614xa,BYa,CBS2888a,CLIB219x,CLIB413a,I14a,M22,PW5a,RMx,Y10x,YJM145x,YJM454a,YJM978x,YPS1009x,YPS163a		YJM981x	0.0625	A|synonymous_variant|LOW|AVO1|YOL078W|transcript|YOL078W_mRNA|protein_coding|1/1|c.3294C>A|p.Pro1098Pro|3294/3531|3294/3531|1098/1176||	1	A	chrXV_184975_A	1512612		0.0252226	1	LOW
chrXV	44724	185828	141105	*	chrXV	185014	T	('C',)	273614xa,BYa,CLIB413a,I14a,M22,PW5a,RMx,Y10x,YJM145x,YJM454a,YJM978x,YJM981x,YPS1009x,YPS163a		CBS2888a,CLIB219x	0.125	C|synonymous_variant|LOW|AVO1|YOL078W|transcript|YOL078W_mRNA|protein_coding|1/1|c.3333T>C|p.Thr1111Thr|3333/3531|3333/3531|1111/1176||	1	C	chrXV_185014_C	1512618		0.00791296	1	LOW
chrXV	44724	185828	141105	*	chrXV	185107	T	('C',)	273614xa,BYa,CLIB413a,I14a,M22,PW5a,RMx,Y10x,YJM145x,YJM454a,YJM978x,YJM981x,YPS163a		CBS2888a,CLIB219x,YPS1009x	0.1875	C|synonymous_variant|LOW|AVO1|YOL078W|transcript|YOL078W_mRNA|protein_coding|1/1|c.3426T>C|p.Asp1142Asp|3426/3531|3426/3531|1142/1176||	1	C	chrXV_185107_C	1512629		0.0425321	1	LOW
chrXV	44724	185828	141105	*	chrXV	185134	A	('G',)	273614xa,BYa,CLIB413a,I14a,M22,PW5a,RMx,Y10x,YJM145x,YJM454a,YJM978x,YJM981x,YPS163a		CBS2888a,CLIB219x,YPS1009x	0.1875	G|synonymous_variant|LOW|AVO1|YOL078W|transcript|YOL078W_mRNA|protein_coding|1/1|c.3453A>G|p.Ala1151Ala|3453/3531|3453/3531|1151/1176||	1	G	chrXV_185134_G	1512631		0.0391089	1	LOW
chrXV	44724	185828	141105	*	chrXV	185167	G	('A',)	273614xa,BYa,CLIB413a,I14a,M22,PW5a,RMx,Y10x,YJM145x,YJM454a,YJM978x,YJM981x,YPS1009x,YPS163a		CBS2888a,CLIB219x	0.125	A|synonymous_variant|LOW|AVO1|YOL078W|transcript|YOL078W_mRNA|protein_coding|1/1|c.3486G>A|p.Thr1162Thr|3486/3531|3486/3531|1162/1176||	1	A	chrXV_185167_A	1512635		0.0430693	1	LOW
chrXV	44724	185828	141105	*	chrXV	185230	G	('T',)	273614xa,BYa,CLIB413a,I14a,M22,PW5a,RMx,Y10x,YJM145x,YJM454a,YJM978x,YJM981x,YPS1009x,YPS163a		CBS2888a,CLIB219x	0.125	T|upstream_gene_variant|MODIFIER|REX4|YOL080C|transcript|YOL080C_mRNA|protein_coding||c.-3803C>A|||||3803|	1	T	chrXV_185230_T					MODIFIER
chrXV	44724	185828	141105	*	chrXV	185240	A	('T',)	273614xa,BYa,CLIB413a,I14a,M22,RMx,YJM145x,YJM981x		CBS2888a,CLIB219x,PW5a,Y10x,YJM454a,YJM978x,YPS1009x,YPS163a	0.5	T|upstream_gene_variant|MODIFIER|REX4|YOL080C|transcript|YOL080C_mRNA|protein_coding||c.-3813T>A|||||3813|	1	T	chrXV_185240_T					MODIFIER
chrXV	44724	185828	141105	*	chrXV	185400	G	('C',)	273614xa,BYa,CLIB219x,CLIB413a,I14a,M22,PW5a,RMx,Y10x,YJM145x,YJM454a,YJM978x,YJM981x,YPS1009x,YPS163a		CBS2888a	0.0625	C|upstream_gene_variant|MODIFIER|REX4|YOL080C|transcript|YOL080C_mRNA|protein_coding||c.-3973C>G|||||3973|	1	C	chrXV_185400_C					MODIFIER
chrXV	44724	185828	141105	*	chrXV	185473	C	('T',)	BYa,CBS2888a,CLIB219x,PW5a,Y10x,YJM454a,YJM978x,YPS1009x,YPS163a		273614xa,CLIB413a,I14a,M22,RMx,YJM145x,YJM981x	0.4375	T|synonymous_variant|LOW|ATP19|YOL077W-A|transcript|YOL077W-A_mRNA|protein_coding|1/1|c.36C>T|p.Ile12Ile|36/207|36/207|12/68||	1	T	chrXV_185473_T	1512648		0.44604	0	LOW
chrXV	44724	185828	141105	*	chrXV	185798	T	('C',)	273614xa,BYa,CBS2888a,CLIB219x,CLIB413a,I14a,M22,PW5a,RMx,Y10x,YJM145x,YJM454a,YJM978x,YPS1009x,YPS163a		YJM981x	0.0625	C|upstream_gene_variant|MODIFIER|REX4|YOL080C|transcript|YOL080C_mRNA|protein_coding||c.-4371A>G|||||4371|	1	C	chrXV_185798_C					MODIFIER
chrXV	44724	185828	141105	*	chrXV	185828	C	('T',)	273614xa,BYa,CLIB219x,CLIB413a,I14a,M22,PW5a,RMx,YJM145x,YJM981x		CBS2888a,Y10x,YJM454a,YJM978x,YPS1009x,YPS163a	0.375	T|upstream_gene_variant|MODIFIER|REX4|YOL080C|transcript|YOL080C_mRNA|protein_coding||c.-4401G>A|||||4401|	1	T	chrXV_185828_T					MODIFIER

### Sheet: GO
GO.ID	Term	Annotated	Significant	Expected	classic	log2FC	type
GO:0015078	proton transmembrane transporter activit...	50	8	0.35	8.9e-10	4.57635	MF
GO:0015453	oxidoreduction-driven active transmembra...	18	6	0.13	1.2e-09	5.5593	MF
GO:0009055	electron transfer activity	26	6	0.18	1.4e-08	5.10154	MF
GO:0008324	monoatomic cation transmembrane transpor...	81	8	0.57	4.6e-08	3.91026	MF
GO:0008121	ubiquinol-cytochrome-c reductase activit...	7	4	0.05	6.7e-08	6.33985	MF
GO:0016679	oxidoreductase activity, acting on diphe...	7	4	0.05	6.7e-08	6.33985	MF
GO:0022890	inorganic cation transmembrane transport...	85	8	0.6	6.8e-08	3.8413	MF
GO:0015075	monoatomic ion transmembrane transporter...	86	8	0.6	7.5e-08	3.8413	MF
GO:0016491	oxidoreductase activity	229	11	1.6	1.7e-07	2.97728	MF
GO:0015318	inorganic molecular entity transmembrane...	99	8	0.69	2.3e-07	3.65469	MF
GO:0022853	active monoatomic ion transmembrane tran...	45	6	0.32	4.6e-07	4.30378	MF
GO:0022857	transmembrane transporter activity	208	10	1.46	7.1e-07	2.97257	MF
GO:0015399	primary active transmembrane transporter...	54	6	0.38	1.4e-06	4.06949	MF
GO:0005215	transporter activity	228	10	1.6	1.7e-06	2.85798	MF
GO:0019646	aerobic electron transport chain	20	9	0.14	1.4e-15	6.0287	BP
GO:0022900	electron transport chain	21	9	0.15	2.5e-15	5.93074	BP
GO:0022904	respiratory electron transport chain	21	9	0.15	2.5e-15	5.93074	BP
GO:0042773	ATP synthesis coupled electron transport	21	9	0.15	2.5e-15	5.93074	BP
GO:0042775	mitochondrial ATP synthesis coupled elec...	21	9	0.15	2.5e-15	5.93074	BP
GO:0006119	oxidative phosphorylation	22	9	0.15	4.2e-15	5.93074	BP
GO:0006091	generation of precursor metabolites and ...	129	12	0.89	1.4e-11	3.8563	BP
GO:0009060	aerobic respiration	58	9	0.4	7.8e-11	4.55459	BP
GO:0045333	cellular respiration	66	9	0.46	2.6e-10	4.36213	BP
GO:0015980	energy derivation by oxidation of organi...	103	10	0.71	6.9e-10	3.915	BP
GO:0006122	mitochondrial electron transport, ubiqui...	9	5	0.06	1.4e-09	6.39803	BP

### Sheet: KEGG
category	subcategory	ID	Description	GeneRatio	BgRatio	pvalue	p.adjust	qvalue	geneID	Count
Metabolism	Energy metabolism	sce00190	Oxidative phosphorylation - Saccharomyces cerevisiae (budding yeast)	11/19	59/1736	1.64207e-12	2.62731e-11	1.90134e-11	YBL099W/YDL067C/YDR178W/YDR529C/YEL024W/YGR183C/YJL166W/YKL148C/YLR395C/YML081C-A/YPR191W	11

### Sheet: GO_raw
GO.ID	Term	Annotated	Significant	Expected	classic	log2FC	type	classic_adj
GO:0015078	proton transmembrane transporter activit...	50	8	0.35	8.9e-10	4.57635	MF	4.85455e-08
GO:0015453	oxidoreduction-driven active transmembra...	18	6	0.13	1.2e-09	5.5593	MF	6e-08
GO:0009055	electron transfer activity	26	6	0.18	1.4e-08	5.10154	MF	6e-07
GO:0008324	monoatomic cation transmembrane transpor...	81	8	0.57	4.6e-08	3.91026	MF	1.84e-06
GO:0008121	ubiquinol-cytochrome-c reductase activit...	7	4	0.05	6.7e-08	6.33985	MF	2.26667e-06
GO:0016679	oxidoreductase activity, acting on diphe...	7	4	0.05	6.7e-08	6.33985	MF	2.26667e-06
GO:0022890	inorganic cation transmembrane transport...	85	8	0.6	6.8e-08	3.8413	MF	2.26667e-06
GO:0015075	monoatomic ion transmembrane transporter...	86	8	0.6	7.5e-08	3.8413	MF	2.36842e-06
GO:0016491	oxidoreductase activity	229	11	1.6	1.7e-07	2.97728	MF	5.1e-06
GO:0015318	inorganic molecular entity transmembrane...	99	8	0.69	2.3e-07	3.65469	MF	6.57143e-06
GO:0022853	active monoatomic ion transmembrane tran...	45	6	0.32	4.6e-07	4.30378	MF	1.25455e-05
GO:0022857	transmembrane transporter activity	208	10	1.46	7.1e-07	2.97257	MF	1.85217e-05
GO:0015399	primary active transmembrane transporter...	54	6	0.38	1.4e-06	4.06949	MF	3.5e-05
GO:0005215	transporter activity	228	10	1.6	1.7e-06	2.85798	MF	4.08e-05
GO:0022804	active transmembrane transporter activit...	77	6	0.54	1.1e-05	3.59826	MF	0.000253846
GO:0016743	carboxyl- or carbamoyltransferase activi...	2	2	0.01	4.7e-05	7.65105	MF	0.000972414
GO:0015343	siderophore-iron transmembrane transport...	3	2	0.02	0.00014	6.65821	MF	0.0024
GO:0008177	succinate dehydrogenase (quinone) activi...	5	2	0.04	0.00047	5.67243	MF	0.00783333
GO:0000104	succinate dehydrogenase activity	7	2	0.05	0.00097	5.35755	MF	0.0147
GO:0004129	cytochrome-c oxidase activity	10	2	0.07	0.00206	4.88613	MF	0.0262979
GO:0016675	oxidoreductase activity, acting on a hem...	10	2	0.07	0.00206	4.88613	MF	0.0262979
GO:0015252	proton channel activity	13	2	0.09	0.00352	4.53743	MF	0.0391111
GO:0046933	proton-transporting ATP synthase activit...	13	2	0.09	0.00352	4.53743	MF	0.0391111
GO:0016620	oxidoreductase activity, acting on the a...	16	2	0.11	0.00535	4.26167	MF	0.0458028
GO:0005261	monoatomic cation channel activity	17	2	0.12	0.00603	4.14296	MF	0.046987
GO:0004070	aspartate carbamoyltransferase activity	1	1	0.01	0.00700	6.65821	MF	0.0482759
GO:0004585	ornithine carbamoyltransferase activity	1	1	0.01	0.00700	6.65821	MF	0.0482759
GO:0004645	1,4-alpha-oligoglucan phosphorylase acti...	1	1	0.01	0.00700	6.65821	MF	0.0482759
GO:0008184	glycogen phosphorylase activity	1	1	0.01	0.00700	6.65821	MF	0.0482759
GO:0015344	siderophore uptake transmembrane transpo...	1	1	0.01	0.00700	6.65821	MF	0.0482759
GO:0005216	monoatomic ion channel activity	21	2	0.15	0.00915	3.8413	MF	0.0590323
GO:0016627	oxidoreductase activity, acting on the C...	22	2	0.15	0.01003	3.8413	MF	0.0614082
GO:0016903	oxidoreductase activity, acting on the a...	22	2	0.15	0.01003	3.8413	MF	0.0614082
GO:0003824	catalytic activity	1507	17	10.55	0.01191	1.38481	MF	0.0700588
GO:0004088	carbamoyl-phosphate synthase (glutamine-...	2	1	0.01	0.01396	6.65821	MF	0.0790189
GO:0004634	phosphopyruvate hydratase activity	2	1	0.01	0.01396	6.65821	MF	0.0790189
GO:0015267	channel activity	28	2	0.2	0.01599	3.45943	MF	0.0888333
GO:0022803	passive transmembrane transporter activi...	28	2	0.2	0.01599	3.45943	MF	0.0888333
GO:0004365	glyceraldehyde-3-phosphate dehydrogenase...	3	1	0.02	0.02086	5.67243	MF	0.107897
GO:0043891	glyceraldehyde-3-phosphate dehydrogenase...	3	1	0.02	0.02086	5.67243	MF	0.107897
GO:0070181	small ribosomal subunit rRNA binding	3	1	0.02	0.02086	5.67243	MF	0.107897
GO:0016874	ligase activity	91	3	0.64	0.02482	2.50779	MF	0.1241
GO:0050660	flavin adenine dinucleotide binding	4	1	0.03	0.02772	5.10154	MF	0.130961
GO:0004029	aldehyde dehydrogenase (NAD+) activity	6	1	0.04	0.04130	4.70044	MF	0.177
GO:0004030	aldehyde dehydrogenase [NAD(P)+] activit...	8	1	0.06	0.05470	4.14296	MF	0.217351
GO:0016884	carbon-nitrogen ligase activity, with gl...	11	1	0.08	0.07446	3.75489	MF	0.270181
GO:0016741	transferase activity, transferring one-c...	74	2	0.52	0.09384	2.27684	MF	0.30271
GO:0015036	disulfide oxidoreductase activity	21	1	0.15	0.13749	2.9386	MF	0.415628
GO:0016836	hydro-lyase activity	24	1	0.17	0.15557	2.7829	MF	0.459813
GO:0016835	carbon-oxygen lyase activity	25	1	0.18	0.16152	2.71272	MF	0.475059
GO:0003735	structural constituent of ribosome	200	3	1.4	0.16232	1.65208	MF	0.475083
GO:0019843	rRNA binding	26	1	0.18	0.16743	2.71272	MF	0.485304
GO:0016667	oxidoreductase activity, acting on a sul...	29	1	0.2	0.18490	2.58496	MF	0.518411
GO:0016879	ligase activity, forming carbon-nitrogen...	32	1	0.22	0.20203	2.47131	MF	0.553445
GO:0005198	structural molecule activity	284	3	1.99	0.31988	1.32627	MF	0.777036
GO:0000166	nucleotide binding	58	1	0.41	0.33658	1.782	MF	0.7932
GO:1901265	nucleoside phosphate binding	58	1	0.41	0.33658	1.782	MF	0.7932
GO:1901363	heterocyclic compound binding	60	1	0.42	0.34597	1.75743	MF	0.810867
GO:0016758	hexosyltransferase activity	64	1	0.45	0.36437	1.68806	MF	0.837632
GO:0016829	lyase activity	66	1	0.46	0.37338	1.66626	MF	0.852707
GO:0016887	ATP hydrolysis activity	73	1	0.51	0.40395	1.56598	MF	0.904366
GO:0043168	anion binding	76	1	0.53	0.41661	1.52947	MF	0.922384
GO:0016757	glycosyltransferase activity	81	1	0.57	0.43713	1.46173	MF	0.946852
GO:0043167	ion binding	109	1	0.76	0.53978	1.2115	MF	1
GO:0036094	small molecule binding	122	1	0.85	0.58105	1.12199	MF	1
GO:0017111	ribonucleoside triphosphate phosphatase ...	124	1	0.87	0.58707	1.10395	MF	1
GO:0016462	pyrophosphatase activity	140	1	0.98	0.63234	1.01465	MF	1
GO:0016817	hydrolase activity, acting on acid anhyd...	141	1	0.99	0.63500	1.00727	MF	1
GO:0016818	hydrolase activity, acting on acid anhyd...	141	1	0.99	0.63500	1.00727	MF	1
GO:0140657	ATP-dependent activity	190	1	1.33	0.74500	0.808904	MF	1
GO:0016740	transferase activity	603	3	4.22	0.81600	0.774756	MF	1
GO:0003723	RNA binding	277	1	1.94	0.86659	0.59976	MF	1
GO:0097159	organic cyclic compound binding	620	2	4.34	0.94519	0.546788	MF	1
GO:0016787	hydrolase activity	470	1	3.29	0.96997	0.38289	MF	1
GO:0003676	nucleic acid binding	560	1	3.92	0.98542	0.327805	MF	1
GO:0005488	binding	1111	2	7.78	0.99868	0.330064	MF	1
GO:0003674	molecular_function	4142	29	29	1.00000	1	MF	1
GO:0000006	high-affinity zinc transmembrane transpo...	1	0	0.01	1.00000	0	MF	1
GO:0000007	low-affinity zinc ion transmembrane tran...	1	0	0.01	1.00000	0	MF	1
GO:0000009	alpha-1,6-mannosyltransferase activity	9	0	0.06	1.00000	0	MF	1
GO:0000010	trans-hexaprenyltranstransferase activit...	1	0	0.01	1.00000	0	MF	1
GO:0000014	single-stranded DNA endodeoxyribonucleas...	4	0	0.03	1.00000	0	MF	1
GO:0000026	alpha-1,2-mannosyltransferase activity	4	0	0.03	1.00000	0	MF	1
GO:0000030	mannosyltransferase activity	36	0	0.25	1.00000	0	MF	1
GO:0000031	mannosylphosphate transferase activity	1	0	0.01	1.00000	0	MF	1
GO:0000033	alpha-1,3-mannosyltransferase activity	4	0	0.03	1.00000	0	MF	1
GO:0000034	adenine deaminase activity	1	0	0.01	1.00000	0	MF	1
GO:0000036	acyl carrier activity	1	0	0.01	1.00000	0	MF	1
GO:0000048	peptidyltransferase activity	1	0	0.01	1.00000	0	MF	1
GO:0000049	tRNA binding	16	0	0.11	1.00000	0	MF	1
GO:0000062	fatty-acyl-CoA binding	1	0	0.01	1.00000	0	MF	1
GO:0000095	S-adenosyl-L-methionine transmembrane tr...	2	0	0.01	1.00000	0	MF	1
GO:0000099	sulfur amino acid transmembrane transpor...	4	0	0.03	1.00000	0	MF	1
GO:0000100	S-methylmethionine transmembrane transpo...	1	0	0.01	1.00000	0	MF	1
GO:0000102	L-methionine secondary active transmembr...	1	0	0.01	1.00000	0	MF	1
GO:0000107	imidazoleglycerol-phosphate synthase act...	1	0	0.01	1.00000	0	MF	1
GO:0000121	glycerol-1-phosphatase activity	2	0	0.01	1.00000	0	MF	1
GO:0000140	acylglycerone-phosphate reductase activi...	1	0	0.01	1.00000	0	MF	1
GO:0000146	microfilament motor activity	5	0	0.04	1.00000	0	MF	1
GO:0000149	SNARE binding	10	0	0.07	1.00000	0	MF	1
GO:0000150	DNA strand exchange activity	3	0	0.02	1.00000	0	MF	1
GO:0000156	phosphorelay response regulator activity	1	0	0.01	1.00000	0	MF	1
GO:0000170	sphingosine hydroxylase activity	1	0	0.01	1.00000	0	MF	1
GO:0000171	ribonuclease MRP activity	7	0	0.05	1.00000	0	MF	1
GO:0000175	3'-5'-RNA exonuclease activity	7	0	0.05	1.00000	0	MF	1
GO:0000179	rRNA (adenine-N6,N6-)-dimethyltransferas...	1	0	0.01	1.00000	0	MF	1
GO:0000182	rDNA binding	13	0	0.09	1.00000	0	MF	1
GO:0000210	NAD+ diphosphatase activity	1	0	0.01	1.00000	0	MF	1
GO:0000213	tRNA-intron endonuclease activity	4	0	0.03	1.00000	0	MF	1
GO:0000217	DNA secondary structure binding	11	0	0.08	1.00000	0	MF	1
GO:0000224	peptide-N4-(N-acetyl-beta-glucosaminyl)a...	2	0	0.01	1.00000	0	MF	1
GO:0000225	N-acetylglucosaminylphosphatidylinositol...	1	0	0.01	1.00000	0	MF	1
GO:0000246	delta24(24-1) sterol reductase activity	1	0	0.01	1.00000	0	MF	1
GO:0000247	C-8 sterol isomerase activity	1	0	0.01	1.00000	0	MF	1
GO:0000248	C-5 sterol desaturase activity	1	0	0.01	1.00000	0	MF	1
GO:0000249	C-22 sterol desaturase activity	1	0	0.01	1.00000	0	MF	1
GO:0000250	lanosterol synthase activity	1	0	0.01	1.00000	0	MF	1
GO:0000252	C-3 sterol dehydrogenase (C-4 sterol dec...	1	0	0.01	1.00000	0	MF	1
GO:0000253	3-keto sterol reductase activity	1	0	0.01	1.00000	0	MF	1
GO:0000254	C-4 methylsterol oxidase activity	1	0	0.01	1.00000	0	MF	1
GO:0000268	peroxisome targeting sequence binding	3	0	0.02	1.00000	0	MF	1
GO:0000285	1-phosphatidylinositol-3-phosphate 5-kin...	1	0	0.01	1.00000	0	MF	1
GO:0000287	magnesium ion binding	2	0	0.01	1.00000	0	MF	1
GO:0000293	ferric-chelate reductase activity	4	0	0.03	1.00000	0	MF	1
GO:0000295	adenine nucleotide transmembrane transpo...	7	0	0.05	1.00000	0	MF	1
GO:0000297	spermine transmembrane transporter activ...	3	0	0.02	1.00000	0	MF	1
GO:0000298	endopolyphosphatase activity	1	0	0.01	1.00000	0	MF	1
GO:0000309	nicotinamide-nucleotide adenylyltransfer...	2	0	0.01	1.00000	0	MF	1
GO:0000310	xanthine phosphoribosyltransferase activ...	1	0	0.01	1.00000	0	MF	1
GO:0000319	sulfite transmembrane transporter activi...	1	0	0.01	1.00000	0	MF	1
GO:0000334	3-hydroxyanthranilate 3,4-dioxygenase ac...	1	0	0.01	1.00000	0	MF	1
GO:0000339	RNA cap binding	2	0	0.01	1.00000	0	MF	1
GO:0000384	first spliceosomal transesterification a...	10	0	0.07	1.00000	0	MF	1
GO:0000386	second spliceosomal transesterification ...	10	0	0.07	1.00000	0	MF	1
GO:0000400	four-way junction DNA binding	4	0	0.03	1.00000	0	MF	1
GO:0000403	Y-form DNA binding	2	0	0.01	1.00000	0	MF	1
GO:0000404	heteroduplex DNA loop binding	3	0	0.02	1.00000	0	MF	1
GO:0000406	double-strand/single-strand DNA junction...	1	0	0.01	1.00000	0	MF	1
GO:0000702	oxidized base lesion DNA N-glycosylase a...	2	0	0.01	1.00000	0	MF	1
GO:0000703	oxidized pyrimidine nucleobase lesion DN...	1	0	0.01	1.00000	0	MF	1
GO:0000721	(R,R)-butanediol dehydrogenase activity	1	0	0.01	1.00000	0	MF	1
GO:0000772	mating pheromone activity	2	0	0.01	1.00000	0	MF	1
GO:0000773	phosphatidyl-N-methylethanolamine N-meth...	1	0	0.01	1.00000	0	MF	1
GO:0000774	adenyl-nucleotide exchange factor activi...	5	0	0.04	1.00000	0	MF	1
GO:0000810	diacylglycerol diphosphate phosphatase a...	1	0	0.01	1.00000	0	MF	1
GO:0000822	inositol hexakisphosphate binding	2	0	0.01	1.00000	0	MF	1
GO:0000823	inositol-1,4,5-trisphosphate 6-kinase ac...	1	0	0.01	1.00000	0	MF	1
GO:0000824	inositol tetrakisphosphate 3-kinase acti...	1	0	0.01	1.00000	0	MF	1
GO:0000825	inositol tetrakisphosphate 6-kinase acti...	1	0	0.01	1.00000	0	MF	1
GO:0000827	inositol-1,3,4,5,6-pentakisphosphate kin...	2	0	0.01	1.00000	0	MF	1
GO:0000828	inositol hexakisphosphate kinase activit...	2	0	0.01	1.00000	0	MF	1
GO:0000829	inositol heptakisphosphate kinase activi...	2	0	0.01	1.00000	0	MF	1
GO:0000830	inositol hexakisphosphate 4-kinase activ...	1	0	0.01	1.00000	0	MF	1
GO:0000831	inositol hexakisphosphate 6-kinase activ...	1	0	0.01	1.00000	0	MF	1
GO:0000900	mRNA regulatory element binding translat...	2	0	0.01	1.00000	0	MF	1
GO:0000976	transcription cis-regulatory region bind...	63	0	0.44	1.00000	0	MF	1
GO:0000977	RNA polymerase II transcription regulato...	46	0	0.32	1.00000	0	MF	1
GO:0000978	RNA polymerase II cis-regulatory region ...	38	0	0.27	1.00000	0	MF	1
GO:0000979	RNA polymerase II core promoter sequence...	4	0	0.03	1.00000	0	MF	1
GO:0000981	DNA-binding transcription factor activit...	13	0	0.09	1.00000	0	MF	1
GO:0000987	cis-regulatory region sequence-specific ...	52	0	0.36	1.00000	0	MF	1
GO:0000992	RNA polymerase III cis-regulatory region...	6	0	0.04	1.00000	0	MF	1
GO:0000993	RNA polymerase II complex binding	18	0	0.13	1.00000	0	MF	1
GO:0000994	RNA polymerase III core binding	2	0	0.01	1.00000	0	MF	1
GO:0001002	RNA polymerase III type 1 promoter seque...	6	0	0.04	1.00000	0	MF	1
GO:0001003	RNA polymerase III type 2 promoter seque...	5	0	0.04	1.00000	0	MF	1
GO:0001010	RNA polymerase II sequence-specific DNA-...	2	0	0.01	1.00000	0	MF	1
GO:0001016	RNA polymerase III transcription regulat...	7	0	0.05	1.00000	0	MF	1
GO:0001025	RNA polymerase III general transcription...	3	0	0.02	1.00000	0	MF	1
GO:0001042	RNA polymerase I core binding	2	0	0.01	1.00000	0	MF	1
GO:0001046	core promoter sequence-specific DNA bind...	8	0	0.06	1.00000	0	MF	1
GO:0001054	RNA polymerase I activity	10	0	0.07	1.00000	0	MF	1
GO:0001055	RNA polymerase II activity	5	0	0.04	1.00000	0	MF	1
GO:0001056	RNA polymerase III activity	13	0	0.09	1.00000	0	MF	1
GO:0001067	transcription regulatory region nucleic ...	65	0	0.46	1.00000	0	MF	1
GO:0001068	transcription regulatory region RNA bind...	2	0	0.01	1.00000	0	MF	1
GO:0001069	regulatory region RNA binding	2	0	0.01	1.00000	0	MF	1
GO:0001073	transcription antitermination factor act...	1	0	0.01	1.00000	0	MF	1
GO:0001091	RNA polymerase II general transcription ...	7	0	0.05	1.00000	0	MF	1
GO:0001093	TFIIB-class transcription factor binding	1	0	0.01	1.00000	0	MF	1
GO:0001094	TFIID-class transcription factor complex...	3	0	0.02	1.00000	0	MF	1
GO:0001097	TFIIH-class transcription factor complex...	3	0	0.02	1.00000	0	MF	1
GO:0001098	basal transcription machinery binding	23	0	0.16	1.00000	0	MF	1
GO:0001099	basal RNA polymerase II transcription ma...	23	0	0.16	1.00000	0	MF	1
GO:0001139	RNA polymerase II complex recruiting act...	6	0	0.04	1.00000	0	MF	1
GO:0001156	TFIIIC-class transcription factor comple...	3	0	0.02	1.00000	0	MF	1
GO:0001163	RNA polymerase I transcription regulator...	2	0	0.01	1.00000	0	MF	1
GO:0001164	RNA polymerase I core promoter sequence-...	2	0	0.01	1.00000	0	MF	1
GO:0001179	RNA polymerase I general transcription i...	4	0	0.03	1.00000	0	MF	1
GO:0001181	RNA polymerase I general transcription i...	3	0	0.02	1.00000	0	MF	1
GO:0001217	DNA-binding transcription repressor acti...	1	0	0.01	1.00000	0	MF	1
GO:0001227	DNA-binding transcription repressor acti...	1	0	0.01	1.00000	0	MF	1
GO:0001409	guanine nucleotide transmembrane transpo...	1	0	0.01	1.00000	0	MF	1
GO:0001653	peptide receptor activity	1	0	0.01	1.00000	0	MF	1
GO:0001671	ATPase activator activity	15	0	0.11	1.00000	0	MF	1
GO:0001727	lipid kinase activity	7	0	0.05	1.00000	0	MF	1
GO:0001786	phosphatidylserine binding	3	0	0.02	1.00000	0	MF	1
GO:0001965	G-protein alpha-subunit binding	2	0	0.01	1.00000	0	MF	1
GO:0002094	polyprenyltransferase activity	1	0	0.01	1.00000	0	MF	1
GO:0002161	aminoacyl-tRNA editing activity	3	0	0.02	1.00000	0	MF	1
GO:0002196	Ser-tRNA(Ala) hydrolase activity	1	0	0.01	1.00000	0	MF	1
GO:0003677	DNA binding	269	0	1.88	1.00000	0	MF	1
GO:0003678	DNA helicase activity	14	0	0.1	1.00000	0	MF	1
GO:0003680	minor groove of adenine-thymine-rich DNA...	3	0	0.02	1.00000	0	MF	1
GO:0003682	chromatin binding	92	0	0.64	1.00000	0	MF	1
GO:0003684	damaged DNA binding	11	0	0.08	1.00000	0	MF	1
GO:0003688	DNA replication origin binding	30	0	0.21	1.00000	0	MF	1
GO:0003689	DNA clamp loader activity	4	0	0.03	1.00000	0	MF	1
GO:0003690	double-stranded DNA binding	131	0	0.92	1.00000	0	MF	1
GO:0003691	double-stranded telomeric DNA binding	2	0	0.01	1.00000	0	MF	1
GO:0003697	single-stranded DNA binding	43	0	0.3	1.00000	0	MF	1
GO:0003700	DNA-binding transcription factor activit...	29	0	0.2	1.00000	0	MF	1
GO:0003712	transcription coregulator activity	20	0	0.14	1.00000	0	MF	1
GO:0003713	transcription coactivator activity	10	0	0.07	1.00000	0	MF	1
GO:0003714	transcription corepressor activity	9	0	0.06	1.00000	0	MF	1
GO:0003724	RNA helicase activity	4	0	0.03	1.00000	0	MF	1
GO:0003725	double-stranded RNA binding	3	0	0.02	1.00000	0	MF	1
GO:0003727	single-stranded RNA binding	14	0	0.1	1.00000	0	MF	1
GO:0003729	mRNA binding	137	0	0.96	1.00000	0	MF	1
GO:0003730	mRNA 3'-UTR binding	3	0	0.02	1.00000	0	MF	1
GO:0003743	translation initiation factor activity	24	0	0.17	1.00000	0	MF	1
GO:0003746	translation elongation factor activity	7	0	0.05	1.00000	0	MF	1
GO:0003747	translation release factor activity	4	0	0.03	1.00000	0	MF	1
GO:0003755	peptidyl-prolyl cis-trans isomerase acti...	14	0	0.1	1.00000	0	MF	1
GO:0003756	protein disulfide isomerase activity	6	0	0.04	1.00000	0	MF	1
GO:0003774	cytoskeletal motor activity	11	0	0.08	1.00000	0	MF	1
GO:0003777	microtubule motor activity	5	0	0.04	1.00000	0	MF	1
GO:0003779	actin binding	18	0	0.13	1.00000	0	MF	1
GO:0003785	actin monomer binding	2	0	0.01	1.00000	0	MF	1
GO:0003786	actin lateral binding	2	0	0.01	1.00000	0	MF	1
GO:0003825	alpha,alpha-trehalose-phosphate synthase...	3	0	0.02	1.00000	0	MF	1
GO:0003838	sterol 24-C-methyltransferase activity	1	0	0.01	1.00000	0	MF	1
GO:0003839	gamma-glutamylcyclotransferase activity	1	0	0.01	1.00000	0	MF	1
GO:0003841	1-acylglycerol-3-phosphate O-acyltransfe...	1	0	0.01	1.00000	0	MF	1
GO:0003842	1-pyrroline-5-carboxylate dehydrogenase ...	1	0	0.01	1.00000	0	MF	1
GO:0003843	1,3-beta-D-glucan synthase activity	2	0	0.01	1.00000	0	MF	1
GO:0003844	1,4-alpha-glucan branching enzyme activi...	1	0	0.01	1.00000	0	MF	1
GO:0003848	2-amino-4-hydroxy-6-hydroxymethyldihydro...	1	0	0.01	1.00000	0	MF	1
GO:0003849	3-deoxy-7-phosphoheptulonate synthase ac...	2	0	0.01	1.00000	0	MF	1
GO:0003850	2-deoxyglucose-6-phosphatase activity	2	0	0.01	1.00000	0	MF	1
GO:0003852	2-isopropylmalate synthase activity	1	0	0.01	1.00000	0	MF	1
GO:0003855	3-dehydroquinate dehydratase activity	1	0	0.01	1.00000	0	MF	1
GO:0003856	3-dehydroquinate synthase activity	1	0	0.01	1.00000	0	MF	1
GO:0003857	3-hydroxyacyl-CoA dehydrogenase activity	1	0	0.01	1.00000	0	MF	1
GO:0003860	3-hydroxyisobutyryl-CoA hydrolase activi...	1	0	0.01	1.00000	0	MF	1
GO:0003861	3-isopropylmalate dehydratase activity	1	0	0.01	1.00000	0	MF	1
GO:0003862	3-isopropylmalate dehydrogenase activity	1	0	0.01	1.00000	0	MF	1
GO:0003864	3-methyl-2-oxobutanoate hydroxymethyltra...	1	0	0.01	1.00000	0	MF	1
GO:0003865	3-oxo-5-alpha-steroid 4-dehydrogenase ac...	1	0	0.01	1.00000	0	MF	1
GO:0003866	3-phosphoshikimate 1-carboxyvinyltransfe...	1	0	0.01	1.00000	0	MF	1
GO:0003867	4-aminobutyrate transaminase activity	1	0	0.01	1.00000	0	MF	1
GO:0003870	5-aminolevulinate synthase activity	1	0	0.01	1.00000	0	MF	1
GO:0003871	5-methyltetrahydropteroyltriglutamate-ho...	1	0	0.01	1.00000	0	MF	1
GO:0003872	6-phosphofructokinase activity	2	0	0.01	1.00000	0	MF	1
GO:0003873	6-phosphofructo-2-kinase activity	3	0	0.02	1.00000	0	MF	1
GO:0003876	AMP deaminase activity	2	0	0.01	1.00000	0	MF	1
GO:0003879	ATP phosphoribosyltransferase activity	1	0	0.01	1.00000	0	MF	1
GO:0003880	protein C-terminal carboxyl O-methyltran...	2	0	0.01	1.00000	0	MF	1
GO:0003881	CDP-diacylglycerol-inositol 3-phosphatid...	1	0	0.01	1.00000	0	MF	1
GO:0003882	CDP-diacylglycerol-serine O-phosphatidyl...	1	0	0.01	1.00000	0	MF	1
GO:0003883	CTP synthase activity	2	0	0.01	1.00000	0	MF	1
GO:0003885	D-arabinono-1,4-lactone oxidase activity	1	0	0.01	1.00000	0	MF	1
GO:0003887	DNA-directed DNA polymerase activity	11	0	0.08	1.00000	0	MF	1
GO:0003896	DNA primase activity	3	0	0.02	1.00000	0	MF	1
GO:0003899	DNA-directed 5'-3' RNA polymerase activi...	23	0	0.16	1.00000	0	MF	1
GO:0003905	alkylbase DNA N-glycosylase activity	1	0	0.01	1.00000	0	MF	1
GO:0003906	DNA-(apurinic or apyrimidinic site) endo...	4	0	0.03	1.00000	0	MF	1
GO:0003908	methylated-DNA-[protein]-cysteine S-meth...	1	0	0.01	1.00000	0	MF	1
GO:0003909	DNA ligase activity	1	0	0.01	1.00000	0	MF	1
GO:0003910	DNA ligase (ATP) activity	1	0	0.01	1.00000	0	MF	1
GO:0003916	DNA topoisomerase activity	1	0	0.01	1.00000	0	MF	1
GO:0003918	DNA topoisomerase type II (double strand...	1	0	0.01	1.00000	0	MF	1
GO:0003919	FMN adenylyltransferase activity	2	0	0.01	1.00000	0	MF	1
GO:0003922	GMP synthase (glutamine-hydrolyzing) act...	2	0	0.01	1.00000	0	MF	1
GO:0003923	GPI-anchor transamidase activity	5	0	0.04	1.00000	0	MF	1
GO:0003924	GTPase activity	47	0	0.33	1.00000	0	MF	1
GO:0003933	GTP cyclohydrolase activity	1	0	0.01	1.00000	0	MF	1
GO:0003934	GTP cyclohydrolase I activity	1	0	0.01	1.00000	0	MF	1
GO:0003937	IMP cyclohydrolase activity	2	0	0.01	1.00000	0	MF	1
GO:0003938	IMP dehydrogenase activity	3	0	0.02	1.00000	0	MF	1
GO:0003942	N-acetyl-gamma-glutamyl-phosphate reduct...	1	0	0.01	1.00000	0	MF	1
GO:0003949	1-(5-phosphoribosyl)-5-[(5-phosphoribosy...	1	0	0.01	1.00000	0	MF	1
GO:0003951	NAD+ kinase activity	1	0	0.01	1.00000	0	MF	1
GO:0003952	NAD+ synthase (glutamine-hydrolyzing) ac...	1	0	0.01	1.00000	0	MF	1
GO:0003954	NADH dehydrogenase activity	2	0	0.01	1.00000	0	MF	1
GO:0003955	NAD(P)H dehydrogenase (quinone) activity	2	0	0.01	1.00000	0	MF	1
GO:0003958	NADPH-hemoprotein reductase activity	1	0	0.01	1.00000	0	MF	1
GO:0003959	NADPH dehydrogenase activity	2	0	0.01	1.00000	0	MF	1
GO:0003960	NADPH:quinone reductase activity	1	0	0.01	1.00000	0	MF	1
GO:0003961	O-acetylhomoserine aminocarboxypropyltra...	1	0	0.01	1.00000	0	MF	1
GO:0003962	cystathionine gamma-synthase activity	2	0	0.01	1.00000	0	MF	1
GO:0003968	RNA-dependent RNA polymerase activity	8	0	0.06	1.00000	0	MF	1
GO:0003972	RNA ligase (ATP) activity	1	0	0.01	1.00000	0	MF	1
GO:0003975	UDP-N-acetylglucosamine-dolichyl-phospha...	1	0	0.01	1.00000	0	MF	1
GO:0003977	UDP-N-acetylglucosamine diphosphorylase ...	1	0	0.01	1.00000	0	MF	1
GO:0003978	UDP-glucose 4-epimerase activity	1	0	0.01	1.00000	0	MF	1
GO:0003983	UTP:glucose-1-phosphate uridylyltransfer...	1	0	0.01	1.00000	0	MF	1
GO:0003984	acetolactate synthase activity	2	0	0.01	1.00000	0	MF	1
GO:0003985	acetyl-CoA C-acetyltransferase activity	1	0	0.01	1.00000	0	MF	1
GO:0003986	acetyl-CoA hydrolase activity	1	0	0.01	1.00000	0	MF	1
GO:0019646	aerobic electron transport chain	20	9	0.14	1.4e-15	6.0287	BP	3e-13
GO:0022900	electron transport chain	21	9	0.15	2.5e-15	5.93074	BP	3e-13
GO:0022904	respiratory electron transport chain	21	9	0.15	2.5e-15	5.93074	BP	3e-13
GO:0042773	ATP synthesis coupled electron transport	21	9	0.15	2.5e-15	5.93074	BP	3e-13
GO:0042775	mitochondrial ATP synthesis coupled elec...	21	9	0.15	2.5e-15	5.93074	BP	3e-13
GO:0006119	oxidative phosphorylation	22	9	0.15	4.2e-15	5.93074	BP	4.2e-13
GO:0006091	generation of precursor metabolites and ...	129	12	0.89	1.4e-11	3.8563	BP	1.2e-09
GO:0009060	aerobic respiration	58	9	0.4	7.8e-11	4.55459	BP	5.85e-09
GO:0045333	cellular respiration	66	9	0.46	2.6e-10	4.36213	BP	1.73333e-08
GO:0015980	energy derivation by oxidation of organi...	103	10	0.71	6.9e-10	3.915	BP	4.14e-08
GO:0006122	mitochondrial electron transport, ubiqui...	9	5	0.06	1.4e-09	6.39803	BP	6.46154e-08
GO:0046034	ATP metabolic process	28	4	0.19	3.4e-05	4.46288	BP	0.000755556
GO:0009205	purine ribonucleoside triphosphate metab...	30	4	0.21	4.4e-05	4.32536	BP	0.000942857
GO:0009144	purine nucleoside triphosphate metabolic...	32	4	0.22	5.8e-05	4.26167	BP	0.00112258
GO:0009199	ribonucleoside triphosphate metabolic pr...	32	4	0.22	5.8e-05	4.26167	BP	0.00112258
GO:0009141	nucleoside triphosphate metabolic proces...	39	4	0.27	0.00013	3.9832	BP	0.0024
GO:0006121	mitochondrial electron transport, succin...	3	2	0.02	0.00014	6.65821	BP	0.0024
GO:0015891	siderophore transport	3	2	0.02	0.00014	6.65821	BP	0.0024
GO:1901678	iron coordination entity transport	6	2	0.04	0.00068	5.67243	BP	0.011027
GO:0009150	purine ribonucleotide metabolic process	62	4	0.43	0.00078	3.3649	BP	0.0123158
GO:0009259	ribonucleotide metabolic process	66	4	0.46	0.00098	3.27734	BP	0.0147
GO:0006879	intracellular iron ion homeostasis	31	3	0.21	0.00117	3.93411	BP	0.017122
GO:0017062	respiratory chain complex III assembly	8	2	0.06	0.00126	5.10154	BP	0.0175814
GO:0034551	mitochondrial respiratory chain complex ...	8	2	0.06	0.00126	5.10154	BP	0.0175814
GO:0019693	ribose phosphate metabolic process	72	4	0.5	0.00137	3.16993	BP	0.0186818
GO:0006123	mitochondrial electron transport, cytoch...	9	2	0.06	0.00161	5.10154	BP	0.0214667
GO:0016052	carbohydrate catabolic process	38	3	0.26	0.00212	3.64829	BP	0.0265
GO:0055086	nucleobase-containing small molecule met...	147	5	1.02	0.00296	2.56119	BP	0.0362449
GO:0006099	tricarboxylic acid cycle	13	2	0.09	0.00343	4.53743	BP	0.0391111
GO:0006754	ATP biosynthetic process	13	2	0.09	0.00343	4.53743	BP	0.0391111
GO:0015986	proton motive force-driven ATP synthesis	13	2	0.09	0.00343	4.53743	BP	0.0391111
GO:0006163	purine nucleotide metabolic process	96	4	0.66	0.00393	2.81979	BP	0.0415455
GO:0006096	glycolytic process	15	2	0.1	0.00457	4.39232	BP	0.0415455
GO:0006826	iron ion transport	15	2	0.1	0.00457	4.39232	BP	0.0415455
GO:0009134	nucleoside diphosphate catabolic process	15	2	0.1	0.00457	4.39232	BP	0.0415455
GO:0009137	purine nucleoside diphosphate catabolic ...	15	2	0.1	0.00457	4.39232	BP	0.0415455
GO:0009145	purine nucleoside triphosphate biosynthe...	15	2	0.1	0.00457	4.39232	BP	0.0415455
GO:0009181	purine ribonucleoside diphosphate catabo...	15	2	0.1	0.00457	4.39232	BP	0.0415455
GO:0009191	ribonucleoside diphosphate catabolic pro...	15	2	0.1	0.00457	4.39232	BP	0.0415455
GO:0009206	purine ribonucleoside triphosphate biosy...	15	2	0.1	0.00457	4.39232	BP	0.0415455
GO:0019364	pyridine nucleotide catabolic process	15	2	0.1	0.00457	4.39232	BP	0.0415455
GO:0046032	ADP catabolic process	15	2	0.1	0.00457	4.39232	BP	0.0415455
GO:0072526	pyridine-containing compound catabolic p...	15	2	0.1	0.00457	4.39232	BP	0.0415455
GO:0009154	purine ribonucleotide catabolic process	16	2	0.11	0.00521	4.26167	BP	0.0453043
GO:0009261	ribonucleotide catabolic process	16	2	0.11	0.00521	4.26167	BP	0.0453043
GO:0046031	ADP metabolic process	16	2	0.11	0.00521	4.26167	BP	0.0453043
GO:0072521	purine-containing compound metabolic pro...	105	4	0.73	0.00542	2.69587	BP	0.0458028
GO:0006195	purine nucleotide catabolic process	17	2	0.12	0.00587	4.14296	BP	0.0463421
GO:0009135	purine nucleoside diphosphate metabolic ...	17	2	0.12	0.00587	4.14296	BP	0.0463421
GO:0009179	purine ribonucleoside diphosphate metabo...	17	2	0.12	0.00587	4.14296	BP	0.0463421
GO:0009185	ribonucleoside diphosphate metabolic pro...	17	2	0.12	0.00587	4.14296	BP	0.0463421
GO:0009201	ribonucleoside triphosphate biosynthetic...	17	2	0.12	0.00587	4.14296	BP	0.0463421
GO:0009132	nucleoside diphosphate metabolic process	18	2	0.12	0.00658	4.14296	BP	0.0482759
GO:0009166	nucleotide catabolic process	18	2	0.12	0.00658	4.14296	BP	0.0482759
GO:0006142	regulation of pyrimidine nucleobase meta...	1	1	0.01	0.00691	6.65821	BP	0.0482759
GO:0009237	siderophore metabolic process	1	1	0.01	0.00691	6.65821	BP	0.0482759
GO:0045984	negative regulation of pyrimidine nucleo...	1	1	0.01	0.00691	6.65821	BP	0.0482759
GO:1901292	nucleoside phosphate catabolic process	19	2	0.13	0.00732	4.03427	BP	0.0499091
GO:0009117	nucleotide metabolic process	116	4	0.8	0.00770	2.58496	BP	0.0519101
GO:0009142	nucleoside triphosphate biosynthetic pro...	20	2	0.14	0.00810	3.93411	BP	0.054
GO:0072523	purine-containing compound catabolic pro...	21	2	0.15	0.00892	3.8413	BP	0.0581739
GO:0006753	nucleoside phosphate metabolic process	121	4	0.84	0.00892	2.52655	BP	0.0581739
GO:0006094	gluconeogenesis	22	2	0.15	0.00977	3.8413	BP	0.0610625
GO:0019319	hexose biosynthetic process	22	2	0.15	0.00977	3.8413	BP	0.0610625
GO:0046364	monosaccharide biosynthetic process	22	2	0.15	0.00977	3.8413	BP	0.0610625
GO:0098771	inorganic ion homeostasis	67	3	0.46	0.01055	2.91107	BP	0.0639
GO:0046434	organophosphate catabolic process	23	2	0.16	0.01065	3.75489	BP	0.0639
GO:0006090	pyruvate metabolic process	24	2	0.17	0.01157	3.67409	BP	0.0687327
GO:0009064	glutamine family amino acid metabolic pr...	26	2	0.18	0.01351	3.59826	BP	0.078699
GO:2000678	negative regulation of transcription reg...	2	1	0.01	0.01377	6.65821	BP	0.0790189
GO:0017004	cytochrome complex assembly	29	2	0.2	0.01666	3.45943	BP	0.0917064
GO:1901136	carbohydrate derivative catabolic proces...	32	2	0.22	0.02010	3.33498	BP	0.107897
GO:0043392	negative regulation of DNA binding	3	1	0.02	0.02058	5.67243	BP	0.107897
GO:1900153	positive regulation of nuclear-transcrib...	3	1	0.02	0.02058	5.67243	BP	0.107897
GO:1901426	response to furfural	3	1	0.02	0.02058	5.67243	BP	0.107897
GO:0033108	mitochondrial respiratory chain complex ...	34	2	0.23	0.02254	3.27734	BP	0.11559
GO:0030003	intracellular monoatomic cation homeosta...	90	3	0.62	0.02327	2.54565	BP	0.118322
GO:0006006	glucose metabolic process	35	2	0.24	0.02380	3.22239	BP	0.12
GO:0000041	transition metal ion transport	36	2	0.25	0.02510	3.16993	BP	0.124463
GO:0055080	monoatomic cation homeostasis	94	3	0.65	0.02607	2.48938	BP	0.128213
GO:0006541	glutamine metabolic process	4	1	0.03	0.02735	5.10154	BP	0.130238
GO:0019748	secondary metabolic process	4	1	0.03	0.02735	5.10154	BP	0.130238
GO:0051100	negative regulation of binding	4	1	0.03	0.02735	5.10154	BP	0.130238
GO:1900151	regulation of nuclear-transcribed mRNA c...	4	1	0.03	0.02735	5.10154	BP	0.130238
GO:0006873	intracellular monoatomic ion homeostasis	98	3	0.68	0.02904	2.4361	BP	0.136125
GO:0009152	purine ribonucleotide biosynthetic proce...	40	2	0.28	0.03055	3.02554	BP	0.142093
GO:0019318	hexose metabolic process	41	2	0.28	0.03198	3.02554	BP	0.1476
GO:0050801	monoatomic ion homeostasis	103	3	0.71	0.03300	2.38553	BP	0.151145
GO:0000272	polysaccharide catabolic process	5	1	0.03	0.03407	5.10154	BP	0.151422
GO:0005980	glycogen catabolic process	5	1	0.03	0.03407	5.10154	BP	0.151422
GO:0009251	glucan catabolic process	5	1	0.03	0.03407	5.10154	BP	0.151422
GO:2000677	regulation of transcription regulatory r...	5	1	0.03	0.03407	5.10154	BP	0.151422
GO:0005996	monosaccharide metabolic process	44	2	0.3	0.03643	2.9386	BP	0.159547
GO:0009260	ribonucleotide biosynthetic process	44	2	0.3	0.03643	2.9386	BP	0.159547
GO:0005975	carbohydrate metabolic process	111	3	0.77	0.03990	2.29163	BP	0.173478
GO:0006526	arginine biosynthetic process	6	1	0.04	0.04075	4.70044	BP	0.175899
GO:0030001	metal ion transport	48	2	0.33	0.04271	2.81979	BP	0.181745
GO:0046390	ribose phosphate biosynthetic process	49	2	0.34	0.04434	2.7829	BP	0.186042
GO:0046496	nicotinamide nucleotide metabolic proces...	49	2	0.34	0.04434	2.7829	BP	0.186042
GO:0019362	pyridine nucleotide metabolic process	50	2	0.35	0.04599	2.74723	BP	0.191625
GO:0006207	'de novo' pyrimidine nucleobase biosynth...	7	1	0.05	0.04739	4.39232	BP	0.194753
GO:0051101	regulation of DNA binding	7	1	0.05	0.04739	4.39232	BP	0.194753
GO:0006812	monoatomic cation transport	53	2	0.37	0.05109	2.67929	BP	0.208531
GO:0006164	purine nucleotide biosynthetic process	54	2	0.37	0.05283	2.67929	BP	0.212738
GO:0072524	pyridine-containing compound metabolic p...	54	2	0.37	0.05283	2.67929	BP	0.212738
GO:1901575	organic substance catabolic process	405	6	2.8	0.05451	1.65208	BP	0.217351
GO:0006811	monoatomic ion transport	56	2	0.39	0.05638	2.61546	BP	0.222553
GO:0016051	carbohydrate biosynthetic process	57	2	0.39	0.05818	2.61546	BP	0.228157
GO:0019856	pyrimidine nucleobase biosynthetic proce...	9	1	0.06	0.06052	4.14296	BP	0.235792
GO:1901135	carbohydrate derivative metabolic proces...	221	4	1.53	0.06315	1.85375	BP	0.244452
GO:0072522	purine-containing compound biosynthetic ...	60	2	0.41	0.06371	2.55534	BP	0.245038
GO:0019752	carboxylic acid metabolic process	224	4	1.55	0.06573	1.84022	BP	0.248259
GO:0055082	intracellular chemical homeostasis	136	3	0.94	0.06579	2.06746	BP	0.248259
GO:0006525	arginine metabolic process	10	1	0.07	0.06703	3.93411	BP	0.248259
GO:0033615	mitochondrial proton-transporting ATP sy...	10	1	0.07	0.06703	3.93411	BP	0.248259
GO:0043461	proton-transporting ATP synthase complex...	10	1	0.07	0.06703	3.93411	BP	0.248259
GO:0062014	negative regulation of small molecule me...	10	1	0.07	0.06703	3.93411	BP	0.248259
GO:0034655	nucleobase-containing compound catabolic...	139	3	0.96	0.06932	2.04439	BP	0.255166
GO:0051098	regulation of binding	11	1	0.08	0.07349	3.75489	BP	0.268866
GO:0043436	oxoacid metabolic process	234	4	1.62	0.07475	1.79458	BP	0.270181
GO:0044270	cellular nitrogen compound catabolic pro...	144	3	0.99	0.07539	2.01089	BP	0.270321
GO:0006082	organic acid metabolic process	235	4	1.62	0.07569	1.79458	BP	0.270321
GO:0008152	metabolic process	2580	22	17.82	0.07646	1.16	BP	0.271456
GO:0009165	nucleotide biosynthetic process	67	2	0.46	0.07729	2.41895	BP	0.271709
GO:1901565	organonitrogen compound catabolic proces...	237	4	1.64	0.07758	1.782	BP	0.271709
GO:0019439	aromatic compound catabolic process	146	3	1.01	0.07789	1.98925	BP	0.271709
GO:0006206	pyrimidine nucleobase metabolic process	12	1	0.08	0.07990	3.75489	BP	0.27711
GO:1901293	nucleoside phosphate biosynthetic proces...	69	2	0.48	0.08132	2.36923	BP	0.280114
GO:0048878	chemical homeostasis	149	3	1.03	0.08170	1.96814	BP	0.280114
GO:0046700	heterocycle catabolic process	150	3	1.04	0.08299	1.95777	BP	0.28292
GO:0043328	protein transport to vacuole involved in...	13	1	0.09	0.08627	3.59826	BP	0.292441
GO:1901361	organic cyclic compound catabolic proces...	154	3	1.06	0.08824	1.93742	BP	0.297438
GO:0044281	small molecule metabolic process	460	6	3.18	0.08995	1.52947	BP	0.300324
GO:0019637	organophosphate metabolic process	250	4	1.73	0.09045	1.72776	BP	0.300324
GO:0170033	L-amino acid metabolic process	74	2	0.51	0.09169	2.29912	BP	0.300324
GO:0170039	proteinogenic amino acid metabolic proce...	74	2	0.51	0.09169	2.29912	BP	0.300324
GO:0002181	cytoplasmic translation	157	3	1.08	0.09226	1.91754	BP	0.300324
GO:0014070	response to organic cyclic compound	14	1	0.1	0.09260	3.45943	BP	0.300324
GO:0032889	regulation of vacuole fusion, non-autoph...	14	1	0.1	0.09260	3.45943	BP	0.300324
GO:0000028	ribosomal small subunit assembly	15	1	0.1	0.09889	3.45943	BP	0.314762
GO:0070071	proton-transporting two-sector ATPase co...	15	1	0.1	0.09889	3.45943	BP	0.314762
GO:0019725	cellular homeostasis	162	3	1.12	0.09915	1.87915	BP	0.314762
GO:0046112	nucleobase biosynthetic process	16	1	0.11	0.10514	3.33498	BP	0.332021
GO:0009057	macromolecule catabolic process	272	4	1.88	0.11447	1.64508	BP	0.359592
GO:0009084	glutamine family amino acid biosynthetic...	18	1	0.12	0.11750	3.22239	BP	0.366839
GO:0042592	homeostatic process	175	3	1.21	0.11800	1.79881	BP	0.366839
GO:0070726	cell wall assembly	19	1	0.13	0.12362	3.11974	BP	0.38233
GO:0044088	regulation of vacuole organization	20	1	0.14	0.12970	3.02554	BP	0.398724
GO:0007005	mitochondrion organization	183	3	1.26	0.13025	1.75743	BP	0.398724
GO:0032787	monocarboxylic acid metabolic process	93	2	0.64	0.13418	2.04439	BP	0.40867
GO:0009056	catabolic process	517	6	3.57	0.13785	1.42259	BP	0.415628
GO:0009112	nucleobase metabolic process	22	1	0.15	0.14174	2.9386	BP	0.423104
GO:0072528	pyrimidine-containing compound biosynthe...	22	1	0.15	0.14174	2.9386	BP	0.423104
GO:1901605	alpha-amino acid metabolic process	97	2	0.67	0.14364	1.99461	BP	0.426653
GO:0043162	ubiquitin-dependent protein catabolic pr...	26	1	0.18	0.16534	2.71272	BP	0.481573
GO:0005977	glycogen metabolic process	27	1	0.19	0.17114	2.64689	BP	0.491311
GO:0072527	pyrimidine-containing compound metabolic...	27	1	0.19	0.17114	2.64689	BP	0.491311
GO:0006112	energy reserve metabolic process	28	1	0.19	0.17690	2.64689	BP	0.503033
GO:0044092	negative regulation of molecular functio...	28	1	0.19	0.17690	2.64689	BP	0.503033
GO:0000288	nuclear-transcribed mRNA catabolic proce...	29	1	0.2	0.18262	2.58496	BP	0.514423
GO:0032511	late endosome to vacuole transport via m...	29	1	0.2	0.18262	2.58496	BP	0.514423
GO:0044283	small molecule biosynthetic process	219	3	1.51	0.19041	1.57858	BP	0.531377
GO:0032509	endosome transport via multivesicular bo...	31	1	0.21	0.19395	2.52655	BP	0.536267
GO:0071985	multivesicular body sorting pathway	31	1	0.21	0.19395	2.52655	BP	0.536267
GO:0006511	ubiquitin-dependent protein catabolic pr...	121	2	0.84	0.20293	1.75743	BP	0.553445
GO:0019941	modification-dependent protein catabolic...	121	2	0.84	0.20293	1.75743	BP	0.553445
GO:0044237	cellular metabolic process	2361	19	16.31	0.20592	1.11432	BP	0.559059
GO:0042144	vacuole fusion, non-autophagic	35	1	0.24	0.21616	2.36923	BP	0.57864
GO:0062012	regulation of small molecule metabolic p...	35	1	0.24	0.21616	2.36923	BP	0.57864
GO:0097576	vacuole fusion	35	1	0.24	0.21616	2.36923	BP	0.57864
GO:1901566	organonitrogen compound biosynthetic pro...	719	7	4.97	0.21699	1.26811	BP	0.57864
GO:0044042	glucan metabolic process	39	1	0.27	0.23778	2.2338	BP	0.631274
GO:0043632	modification-dependent macromolecule cat...	136	2	0.94	0.24139	1.64508	BP	0.6355
GO:0065003	protein-containing complex assembly	365	4	2.52	0.24149	1.37145	BP	0.6355
GO:0005976	polysaccharide metabolic process	41	1	0.28	0.24837	2.19265	BP	0.650751
GO:0050779	RNA destabilization	42	1	0.29	0.25361	2.15325	BP	0.655888
GO:0061014	positive regulation of mRNA catabolic pr...	42	1	0.29	0.25361	2.15325	BP	0.655888
GO:0061157	mRNA destabilization	42	1	0.29	0.25361	2.15325	BP	0.655888
GO:0042546	cell wall biogenesis	43	1	0.3	0.25882	2.11548	BP	0.662579
GO:1903313	positive regulation of mRNA metabolic pr...	43	1	0.3	0.25882	2.11548	BP	0.662579
GO:0051603	proteolysis involved in protein cataboli...	143	2	0.99	0.25951	1.59465	BP	0.662579
GO:0006520	amino acid metabolic process	144	2	0.99	0.26210	1.59465	BP	0.666356
GO:0045324	late endosome to vacuole transport	45	1	0.31	0.26913	2.07923	BP	0.681342
GO:0022607	cellular component assembly	521	5	3.6	0.28728	1.25634	BP	0.724235
GO:1901700	response to oxygen-containing compound	50	1	0.35	0.29430	1.94753	BP	0.738828
GO:0030163	protein catabolic process	158	2	1.09	0.29843	1.50328	BP	0.741893
GO:0043487	regulation of RNA stability	51	1	0.35	0.29923	1.94753	BP	0.741893
GO:0043488	regulation of mRNA stability	51	1	0.35	0.29923	1.94753	BP	0.741893
GO:0061013	regulation of mRNA catabolic process	52	1	0.36	0.30413	1.91754	BP	0.750938
GO:1901137	carbohydrate derivative biosynthetic pro...	161	2	1.11	0.30620	1.48635	BP	0.752951
GO:0170034	L-amino acid biosynthetic process	55	1	0.38	0.31863	1.8606	BP	0.777036
GO:0170038	proteinogenic amino acid biosynthetic pr...	55	1	0.38	0.31863	1.8606	BP	0.777036
GO:0090407	organophosphate biosynthetic process	168	2	1.16	0.32428	1.4458	BP	0.784548
GO:1903311	regulation of mRNA metabolic process	57	1	0.39	0.32814	1.83354	BP	0.790699
GO:1901564	organonitrogen compound metabolic proces...	1367	11	9.44	0.33030	1.11454	BP	0.792476
GO:0031331	positive regulation of cellular cataboli...	58	1	0.4	0.33284	1.80735	BP	0.792476
GO:0042255	ribosome assembly	58	1	0.4	0.33284	1.80735	BP	0.792476
GO:0006796	phosphate-containing compound metabolic ...	425	4	2.94	0.33711	1.23912	BP	0.7932
GO:0006793	phosphorus metabolic process	438	4	3.03	0.35840	1.21421	BP	0.834903
GO:0009896	positive regulation of catabolic process	64	1	0.44	0.36040	1.71049	BP	0.834903
GO:0016197	endosomal transport	64	1	0.44	0.36040	1.71049	BP	0.834903
GO:0006508	proteolysis	183	2	1.26	0.36268	1.37145	BP	0.836954
GO:1901607	alpha-amino acid biosynthetic process	67	1	0.46	0.37377	1.66626	BP	0.852707
GO:0007033	vacuole organization	71	1	0.49	0.39117	1.60446	BP	0.882338
GO:0008652	amino acid biosynthetic process	71	1	0.49	0.39117	1.60446	BP	0.882338
GO:0048284	organelle fusion	71	1	0.49	0.39117	1.60446	BP	0.882338
GO:0030435	sporulation resulting in formation of a ...	73	1	0.5	0.39970	1.58496	BP	0.898202
GO:0043934	sporulation	75	1	0.52	0.40811	1.54749	BP	0.910283
GO:0034599	cellular response to oxidative stress	76	1	0.52	0.41227	1.54749	BP	0.916156
GO:0006888	endoplasmic reticulum to Golgi vesicle-m...	78	1	0.54	0.42051	1.5119	BP	0.927596
GO:0048646	anatomical structure formation involved ...	79	1	0.55	0.42459	1.49476	BP	0.933165
GO:0044248	cellular catabolic process	343	3	2.37	0.42649	1.18004	BP	0.93392
GO:0000956	nuclear-transcribed mRNA catabolic proce...	82	1	0.57	0.43665	1.46173	BP	0.946852
GO:0031329	regulation of cellular catabolic process	82	1	0.57	0.43665	1.46173	BP	0.946852
GO:0006979	response to oxidative stress	83	1	0.57	0.44062	1.46173	BP	0.950978
GO:0072666	establishment of protein localization to...	87	1	0.6	0.45623	1.41504	BP	0.97875
GO:0006412	translation	359	3	2.48	0.45675	1.14384	BP	0.97875
GO:0043043	peptide biosynthetic process	362	3	2.5	0.46236	1.1375	BP	0.987246
GO:0072665	protein localization to vacuole	90	1	0.62	0.46765	1.38565	BP	0.995
GO:0000462	maturation of SSU-rRNA from tricistronic...	91	1	0.63	0.47141	1.37145	BP	0.999456
GO:0009653	anatomical structure morphogenesis	93	1	0.64	0.47885	1.35755	BP	1
GO:0030036	actin cytoskeleton organization	93	1	0.64	0.47885	1.35755	BP	1
GO:0048856	anatomical structure development	93	1	0.64	0.47885	1.35755	BP	1
GO:0006402	mRNA catabolic process	94	1	0.65	0.48253	1.34395	BP	1
GO:0009894	regulation of catabolic process	96	1	0.66	0.48982	1.33065	BP	1
GO:0030029	actin filament-based process	96	1	0.66	0.48982	1.33065	BP	1
GO:0009987	cellular process	3380	24	23.34	0.49000	1.02026	BP	1
GO:0043933	protein-containing complex organization	521	4	3.6	0.49319	1.078	BP	1
GO:0030490	maturation of SSU-rRNA	97	1	0.67	0.49342	1.31762	BP	1
GO:0006518	peptide metabolic process	383	3	2.65	0.50101	1.09226	BP	1
GO:0045229	external encapsulating structure organiz...	100	1	0.69	0.50409	1.29235	BP	1
GO:0071555	cell wall organization	100	1	0.69	0.50409	1.29235	BP	1
GO:0140694	non-membrane-bounded organelle assembly	100	1	0.69	0.50409	1.29235	BP	1
GO:0043604	amide biosynthetic process	387	3	2.67	0.50823	1.08651	BP	1
GO:0062197	cellular response to chemical stress	103	1	0.71	0.51455	1.26811	BP	1
GO:0022618	protein-RNA complex assembly	105	1	0.73	0.52140	1.2448	BP	1
GO:0006996	organelle organization	832	6	5.75	0.52692	1.03103	BP	1
GO:0032502	developmental process	107	1	0.74	0.52815	1.23349	BP	1
GO:0065009	regulation of molecular function	108	1	0.75	0.53150	1.22239	BP	1
GO:0071826	protein-RNA complex organization	110	1	0.76	0.53812	1.2115	BP	1
GO:0006401	RNA catabolic process	112	1	0.77	0.54465	1.20082	BP	1
GO:0042274	ribosomal small subunit biogenesis	115	1	0.79	0.55427	1.18004	BP	1
GO:0010608	post-transcriptional regulation of gene ...	116	1	0.8	0.55744	1.16993	BP	1
GO:0043603	amide metabolic process	423	3	2.92	0.57094	1.01963	BP	1
GO:0070925	organelle assembly	121	1	0.84	0.57294	1.13124	BP	1
GO:0016053	organic acid biosynthetic process	123	1	0.85	0.57899	1.12199	BP	1
GO:0046394	carboxylic acid biosynthetic process	123	1	0.85	0.57899	1.12199	BP	1
GO:0007034	vacuolar transport	130	1	0.9	0.59953	1.078	BP	1
GO:0033043	regulation of organelle organization	132	1	0.91	0.60522	1.06963	BP	1
GO:0071554	cell wall organization or biogenesis	137	1	0.95	0.61911	1.03747	BP	1
GO:0045934	negative regulation of nucleobase-contai...	138	1	0.95	0.62183	1.03747	BP	1
GO:0042221	response to chemical	303	2	2.09	0.62999	0.968598	BP	1
GO:0031324	negative regulation of cellular metaboli...	308	2	2.13	0.63915	0.955288	BP	1
GO:0044085	cellular component biogenesis	773	5	5.34	0.63988	0.953325	BP	1
GO:0010033	response to organic substance	148	1	1.02	0.64801	0.985786	BP	1
GO:0009892	negative regulation of metabolic process	314	2	2.17	0.64993	0.942352	BP	1
GO:0055085	transmembrane transport	153	1	1.06	0.66043	0.95858	BP	1
GO:0044271	cellular nitrogen compound biosynthetic ...	942	6	6.51	0.66071	0.942352	BP	1
GO:0016192	vesicle-mediated transport	325	2	2.24	0.66906	0.920566	BP	1
GO:0065008	regulation of biological quality	157	1	1.08	0.67007	0.945552	BP	1
GO:0010629	negative regulation of gene expression	161	1	1.11	0.67944	0.926683	BP	1
GO:0048193	Golgi vesicle transport	165	1	1.14	0.68855	0.908577	BP	1
GO:0051172	negative regulation of nitrogen compound...	173	1	1.19	0.70603	0.879969	BP	1
GO:0007010	cytoskeleton organization	186	1	1.28	0.73244	0.83289	BP	1
GO:0006364	rRNA processing	207	1	1.43	0.77033	0.764941	BP	1
GO:0006139	nucleobase-containing compound metabolic...	1208	7	8.34	0.77187	0.879179	BP	1
GO:0006886	intracellular protein transport	210	1	1.45	0.77530	0.756729	BP	1
GO:0016071	mRNA metabolic process	215	1	1.48	0.78335	0.744743	BP	1
GO:0019219	regulation of nucleobase-containing comp...	405	2	2.8	0.78480	0.777608	BP	1
GO:0018130	heterocycle biosynthetic process	580	3	4.01	0.78520	0.805812	BP	1
GO:0051128	regulation of cellular component organiz...	220	1	1.52	0.79113	0.729352	BP	1
GO:0016043	cellular component organization	1236	7	8.54	0.79479	0.863679	BP	1
GO:0048523	negative regulation of cellular process	419	2	2.89	0.80113	0.758765	BP	1
GO:0044238	primary metabolic process	2290	14	15.82	0.80712	0.914531	BP	1
GO:0051254	positive regulation of RNA metabolic pro...	231	1	1.6	0.80730	0.70044	BP	1
GO:0006725	cellular aromatic compound metabolic pro...	1254	7	8.66	0.80868	0.854645	BP	1
GO:0048519	negative regulation of biological proces...	427	2	2.95	0.80998	0.746714	BP	1
GO:0046483	heterocycle metabolic process	1262	7	8.72	0.81464	0.850201	BP	1
GO:1901362	organic cyclic compound biosynthetic pro...	616	3	4.25	0.82030	0.770518	BP	1
GO:0016072	rRNA metabolic process	243	1	1.68	0.82355	0.673772	BP	1
GO:0072594	establishment of protein localization to...	244	1	1.69	0.82485	0.670583	BP	1
GO:0070887	cellular response to chemical stimulus	249	1	1.72	0.83118	0.661198	BP	1
GO:0045935	positive regulation of nucleobase-contai...	251	1	1.73	0.83365	0.658129	BP	1
GO:0010558	negative regulation of macromolecule bio...	256	1	1.77	0.83967	0.646137	BP	1
GO:0015031	protein transport	256	1	1.77	0.83967	0.646137	BP	1
GO:0019538	protein metabolic process	983	5	6.79	0.84366	0.79608	BP	1
GO:0006810	transport	817	4	5.64	0.84424	0.773338	BP	1
GO:0046907	intracellular transport	464	2	3.2	0.84671	0.70044	BP	1
GO:1901360	organic cyclic compound metabolic proces...	1311	7	9.05	0.84834	0.826584	BP	1
GO:0031327	negative regulation of cellular biosynth...	271	1	1.87	0.85651	0.618012	BP	1
GO:0009890	negative regulation of biosynthetic proc...	273	1	1.89	0.85862	0.612683	BP	1
GO:0010605	negative regulation of macromolecule met...	286	1	1.98	0.87163	0.589812	BP	1
GO:0034470	ncRNA processing	292	1	2.02	0.87723	0.580193	BP	1
GO:0042254	ribosome biogenesis	292	1	2.02	0.87723	0.580193	BP	1
GO:0034641	cellular nitrogen compound metabolic pro...	1520	8	10.5	0.87910	0.817136	BP	1
GO:0051649	establishment of localization in cell	507	2	3.5	0.88152	0.652077	BP	1
GO:0033365	protein localization to organelle	302	1	2.09	0.88606	0.564104	BP	1
GO:0051173	positive regulation of nitrogen compound...	305	1	2.11	0.88858	0.559672	BP	1
GO:0051234	establishment of localization	886	4	6.12	0.88931	0.725606	BP	1
GO:0045184	establishment of protein localization	306	1	2.11	0.88941	0.559672	BP	1

### Sheet: directional_hotspot_distal
cell_cycle_stage	chrom	transcript	peak.marker	CI.l	CI.r	LOD	Beta_G1	Beta_G1:S	Beta_S	Beta_G2:M	Beta_M:G1	SE_G1	SE_G1:S	SE_S	SE_G2:M	SE_M:G1	FDR	chr	pos	tchr	tpos	bin	in.hotspot	bin_pos_l	Beta	SE	chrom_short	tchrom_short	chrom_short_f	tchrom_short_f	p_point_o_five	has_interaction_trans	gene_name
combined	chrXV	YNL134C	chrXV_145140_T_C_66784	145140	145140	56.684	-0.584708	-1.04278	-0.787728	-0.89446	-0.730094	0.0894054	0.176697	0.116895	0.104198	0.0967661	0	chrXV	145140	chrXIV	372365	chrXV:99208-148811	TRUE	98120	-0.756149	0.105612	XV	XIV	XV	XIV	0	FALSE	YNL134C
combined	chrXV	YLR264W	chrXV_145140_T_C_66784	110413	160213	15.7054	0.126732	0.109948	0.123307	0.203397	0.134909	0.0334638	0.0600128	0.038765	0.0368753	0.0363698	0	chrXV	145140	chrXII	673131	chrXV:99208-148811	TRUE	98120	0.143448	0.0381535	XV	XII	XV	XII	0	FALSE	RPS28B
combined	chrXV	YJL166W	chrXV_111244_A_G_66604	110413	136512	15.3442	-0.165125	-0.161991	-0.21978	-0.12521	-0.156633	0.0384272	0.0721003	0.0445327	0.0431558	0.0420911	0	chrXV	111244	chrX	106434	chrXV:99208-148811	TRUE	98120	-0.165421	0.0441492	XV	X	XV	X	0	FALSE	QCR8
combined	chrXV	YDR529C	chrXV_145140_T_C_66784	110413	160213	14.8201	-0.237564	-0.191191	-0.249967	-0.122453	-0.138252	0.0460636	0.0836556	0.0544576	0.0499434	0.0469583	0	chrXV	145140	chrIV	1495927	chrXV:99208-148811	TRUE	98120	-0.185713	0.0516918	XV	IV	XV	IV	0	FALSE	QCR7
combined	chrXV	YJL088W	chrXV_110413_T_C_66585	77156	111244	13.9571	-0.255604	-0.331327	-0.333314	-0.255623	-0.199005	0.062779	0.118209	0.0790051	0.0719334	0.0674245	0	chrXV	110413	chrX	268799	chrXV:99208-148811	TRUE	98120	-0.261637	0.0731908	XV	X	XV	X	0	FALSE	ARG3
combined	chrXV	YJL052W	chrXV_110413_T_C_66585	77156	111244	13.7283	-0.318031	-1.09646	-0.471887	-0.416724	-0.524937	0.115417	0.249436	0.147766	0.135866	0.132778	0	chrXV	110413	chrX	338271	chrXV:99208-148811	TRUE	98120	-0.465872	0.138529	XV	X	XV	X	0	FALSE	TDH1
combined	chrXV	YBR054W	chrXV_110413_T_C_66585	110413	111244	13.6616	-0.390826	-0.672563	-0.467165	-0.471478	-0.405063	0.0945928	0.228738	0.143774	0.131799	0.110305	0	chrXV	110413	chrII	343101	chrXV:99208-148811	TRUE	98120	-0.437505	0.120851	XV	II	XV	II	0	FALSE	YRO2
combined	chrXV	YDL067C	chrXV_110413_T_C_66585	110413	111244	13.127	-0.160556	-0.0915484	-0.124894	-0.131704	-0.167938	0.035884	0.0680676	0.0417851	0.0398435	0.0391932	0	chrXV	110413	chrIV	333961	chrXV:99208-148811	TRUE	98120	-0.143449	0.0411454	XV	IV	XV	IV	0	FALSE	COX9
combined	chrXV	YFL062W	chrXV_111244_A_G_66604	110413	111244	12.3122	0.365403	0.612364	0.460252	0.334572	0.357313	0.106695	0.181239	0.123155	0.121212	0.106088	0	chrXV	111244	chrVI	6426	chrXV:99208-148811	TRUE	98120	0.397515	0.119267	XV	VI	XV	VI	0	FALSE	COS4
combined	chrXV	YML081C-A	chrXV_145140_T_C_66784	110413	155098	12.1066	-0.141053	-0.26175	-0.138141	-0.187109	-0.178861	0.0451353	0.0819879	0.0535246	0.0496124	0.0471014	0	chrXV	145140	chrXIII	103804	chrXV:99208-148811	TRUE	98120	-0.169601	0.0511578	XV	XIII	XV	XIII	0	FALSE	ATP18
combined	chrXV	YER174C	chrXV_110413_T_C_66585	110413	111244	11.9714	-0.528471	-0.441629	-0.40617	-0.440738	-0.566295	0.132049	0.231283	0.150682	0.142422	0.135076	0	chrXV	110413	chrV	538314	chrXV:99208-148811	TRUE	98120	-0.487158	0.147005	XV	V	XV	V	0	FALSE	GRX4
combined	chrXV	YGR254W	chrXV_136512_A_G_66725	110413	145140	10.7486	-0.149558	-0.232403	-0.159279	-0.25584	-0.045563	0.0468701	0.0879125	0.0570782	0.0528916	0.0516353	0	chrXV	136512	chrVII	1000927	chrXV:99208-148811	TRUE	98120	-0.157372	0.0544951	XV	VII	XV	VII	0	FALSE	ENO1
combined	chrXV	YEL024W	chrXV_136512_A_G_66725	110413	160213	10.7427	-0.317642	-0.491972	-0.292029	-0.138332	-0.19766	0.0775117	0.139488	0.0917505	0.0846139	0.0754882	0	chrXV	136512	chrV	107260	chrXV:99208-148811	TRUE	98120	-0.255992	0.085971	XV	V	XV	V	0	FALSE	RIP1
combined	chrXV	YJL048C	chrXV_111244_A_G_66604	56272	136512	9.94888	-0.10712	-0.265378	-0.63509	-0.488969	-0.40836	0.1091	0.217934	0.147894	0.13517	0.122201	0	chrXV	111244	chrX	347327	chrXV:99208-148811	TRUE	98120	-0.358666	0.132475	XV	X	XV	X	0	FALSE	UBX6
combined	chrXV	YDR178W	chrXV_136512_A_G_66725	110413	145140	9.21785	-0.293175	-0.45932	-0.552354	-0.278513	-0.249984	0.102097	0.195507	0.133555	0.120879	0.105478	0.000677966	chrXV	136512	chrIV	817950	chrXV:99208-148811	TRUE	98120	-0.334758	0.119325	XV	IV	XV	IV	0	FALSE	SDH4
combined	chrXV	YML131W	chrXV_110413_T_C_66585	44724	111244	9.0775	-0.293978	-0.550863	-0.505001	-0.376431	-0.41381	0.115691	0.234153	0.156135	0.134031	0.127549	0.000677966	chrXV	110413	chrXIII	10198	chrXV:99208-148811	TRUE	98120	-0.39472	0.137871	XV	XIII	XV	XIII	0	FALSE	YML131W
combined	chrXV	YNL160W	chrXV_111244_A_G_66604	110413	136512	8.97769	-0.465281	-0.432873	-0.520079	-0.497571	-0.2621	0.113011	0.28883	0.18171	0.154096	0.137624	0.000677966	chrXV	111244	chrXIV	336545	chrXV:99208-148811	TRUE	98120	-0.427708	0.146507	XV	XIV	XV	XIV	0	FALSE	YGP1
combined	chrXV	YHL047C	chrXV_132664_G_A_66701	110413	145140	8.72261	0.854297	0.356759	0.791603	0.268164	0.298547	0.178374	0.358324	0.227081	0.199724	0.191454	0.00124611	chrXV	132664	chrVIII	8231	chrXV:99208-148811	TRUE	98120	0.539354	0.207557	XV	VIII	XV	VIII	0	FALSE	ARN2
combined	chrXV	YKL148C	chrXV_111244_A_G_66604	110413	132664	8.55748	-0.413043	-0.486521	-0.506056	-0.36741	-0.295386	0.122459	0.232607	0.149603	0.144755	0.129427	0.00183206	chrXV	111244	chrXI	169020	chrXV:99208-148811	TRUE	98120	-0.397501	0.142388	XV	XI	XV	XI	0	FALSE	SDH1
combined	chrXV	YBL099W	chrXV_145140_T_C_66784	132664	169869	8.37342	-0.144295	-0.101575	-0.278805	-0.225712	-0.0464971	0.0554311	0.100578	0.0677177	0.0631083	0.0575822	0.0023988	chrXV	145140	chrII	37053	chrXV:99208-148811	TRUE	98120	-0.157731	0.0635635	XV	II	XV	II	0	FALSE	ATP1
combined	chrXV	YLR367W	chrXV_111244_A_G_66604	77156	418384	7.89009	0.228657	0.313211	0.163657	-0.00619334	0.147135	0.0582016	0.104884	0.0665158	0.0654636	0.0632044	0.00713306	chrXV	111244	chrXII	856442	chrXV:99208-148811	TRUE	98120	0.153631	0.0664783	XV	XII	XV	XII	0	FALSE	RPS22B
combined	chrXV	YNL044W	chrXV_111244_A_G_66604	110413	155098	7.76934	0.338562	-0.0841106	-0.00649498	0.0648627	0.155042	0.0633428	0.115097	0.0645269	0.0639919	0.0686549	0.00865449	chrXV	111244	chrXIV	545268	chrXV:99208-148811	TRUE	98120	0.122599	0.0687055	XV	XIV	XV	XIV	2	TRUE	YIP3
combined	chrXV	YEL065W	chrXV_136512_A_G_66725	110413	192748	7.65217	0.358324	0.404456	0.749108	0.307615	1.04586	0.187555	0.432113	0.281024	0.229007	0.230672	0.0110672	chrXV	136512	chrV	27657	chrXV:99208-148811	TRUE	98120	0.561742	0.236116	XV	V	XV	V	0	FALSE	SIT1
combined	chrXV	YGR183C	chrXV_110413_T_C_66585	110413	197127	7.64796	-0.0690653	-0.203976	-0.172074	-0.0274946	-0.161509	0.0420071	0.0808372	0.0494516	0.0464673	0.0441948	0.0110672	chrXV	110413	chrVII	858688	chrXV:99208-148811	TRUE	98120	-0.112247	0.047793	XV	VII	XV	VII	0	FALSE	QCR9
combined	chrXV	YPR191W	chrXV_145140_T_C_66784	110413	213885	7.57801	-0.222197	-0.17587	-0.239632	-0.144368	-0.325081	0.0795988	0.142997	0.0980936	0.0910243	0.0796397	0.0127923	chrXV	145140	chrXVI	919381	chrXV:99208-148811	TRUE	98120	-0.233019	0.0904778	XV	XVI	XV	XVI	0	FALSE	QCR2
combined	chrXV	YLR395C	chrXV_111244_A_G_66604	110413	216176	7.56412	-0.113076	-0.351238	-0.132599	-0.106123	-0.127469	0.0496092	0.0927657	0.0571751	0.054024	0.0524708	0.012987	chrXV	111244	chrXII	909395	chrXV:99208-148811	TRUE	98120	-0.136861	0.0560497	XV	XII	XV	XII	0	FALSE	COX8
combined	chrXV	YJL191W	chrXV_110413_T_C_66585	56272	111244	7.52122	0.212394	0.284035	0.289029	0.117188	0.121513	0.0681781	0.118002	0.0803084	0.0712389	0.067308	0.0145674	chrXV	110413	chrX	73787	chrXV:99208-148811	TRUE	98120	0.187047	0.0750055	XV	X	XV	X	0	FALSE	RPS14B
combined	chrXV	YPR160W	chrXV_132664_G_A_66701	110413	160213	6.90436	-0.427662	-0.398941	-1.17472	-0.098249	-0.0828308	0.155475	0.329202	0.254011	0.259818	0.171946	0.0365708	chrXV	132664	chrXVI	861306	chrXV:99208-148811	TRUE	98120	-0.382079	0.201086	XV	XVI	XV	XVI	1	TRUE	GPH1
combined	chrXV	YJL130C	chrXV_110413_T_C_66585	77156	132664	6.77377	0.108522	0.0902751	0.145439	0.319911	0.248296	0.0724239	0.136359	0.0859691	0.0796909	0.0813082	0.0458227	chrXV	110413	chrX	165603	chrXV:99208-148811	TRUE	98120	0.19341	0.0836945	XV	X	XV	X	0	FALSE	URA2

### Sheet: directional_hotspot_local
chrom	transcript	peak.marker	CI.l	CI.r	LOD	Beta_G1	Beta_G1:S	Beta_S	Beta_G2:M	Beta_M:G1	SE_G1	SE_G1:S	SE_S	SE_G2:M	SE_M:G1	FDR	chr	pos	tchr	tpos	Beta	SE	chrom_short	tchrom_short	chrom_short_f	tchrom_short_f	cis_fdr	gene_name
chrXV	YOL086W-A	chrXV_136512_A_G_66725	111244	160213	22.0009	-0.441783	-0.54586	-0.457098	-0.574637	-0.358095	0.0883365	0.176947	0.103264	0.102365	0.0990154	0	chrXV	136512	chrXV	159173	-0.46151	0.103089	XV	XV	XV	XV	0	MHF1
chrXV	YOL092W	chrXV_145140_T_C_66784	145140	145140	20.7025	-0.64025	-0.906887	-0.564996	-0.453901	-0.35846	0.118656	0.2126	0.133005	0.117297	0.11276	0	chrXV	145140	chrXV	144204	-0.527093	0.126387	XV	XV	XV	XV	0	YPQ1
chrXV	YOL122C	chrXV_111244_A_G_66604	110413	111244	17.0157	-0.263362	-1.16339	-0.461315	-0.389811	-0.442046	0.111385	0.200651	0.128221	0.13178	0.117518	0	chrXV	111244	chrXV	89561	-0.447712	0.127789	XV	XV	XV	XV	0	SMF1
chrXV	YOL109W	chrXV_110413_T_C_66585	110413	111244	16.5321	0.162725	0.130009	0.202856	0.067966	0.142235	0.0336895	0.0630989	0.0383729	0.0361424	0.0366115	0	chrXV	110413	chrXV	110297	0.142023	0.0380907	XV	XV	XV	XV	0	ZEO1
chrXV	YOL133W	chrXV_56272_G_C_66281	44724	77156	10.0117	-0.519202	-0.383208	-0.159723	-0.373745	-0.697521	0.144649	0.269837	0.183169	0.159015	0.145025	0	chrXV	56272	chrXV	70325	-0.463962	0.164004	XV	XV	XV	XV	0	HRT1
chrXV	YOL145C	chrXV_26898_G_A_66119	18556	34531	6.93171	-1.02165	-1.10161	-0.178123	0.019694	0.0459372	0.227644	0.383607	0.219933	0.19235	0.188189	0.0352445	chrXV	26898	chrXV	49435	-0.284757	0.216201	XV	XV	XV	XV	0.000787402	CTR9
chrXV	YOL121C	chrXV_77156_C_G_66396	48521	77156	6.82752	0.075824	0.157319	0.103176	0.11282	0.0720681	0.034025	0.0618259	0.0403755	0.0373224	0.0357119	0.0424467	chrXV	77156	chrXV	91941	0.0948662	0.0386098	XV	XV	XV	XV	0.000787402	RPS19A
chrXV	YOL128C	chrXV_18556_G_A_65973	11810	22168	5.8871	-0.354226	-0.394307	-0.299138	-0.446169	-0.832276	0.187404	0.321488	0.208273	0.241973	0.211524	0.170584	chrXV	18556	chrXV	78232	-0.467238	0.219695	XV	XV	XV	XV	0.00120482	YGK3
chrXV	YOL125W	chrXV_442573_G_C_68695	382582	442573	5.00744	1.15757	0.327583	-0.386128	1.31721	0.649854	0.380639	0.759859	0.480388	0.453532	0.39345	0.438427	chrXV	442573	chrXV	83834	0.719899	0.443473	XV	XV	XV	XV	0.00333333	TRM13
chrXV	YOL086C	chrXV_986919_A_G_71639	969855	989863	4.89134	0.077512	0.232599	0.0703283	0.0345683	0.0959746	0.0401294	0.0708949	0.0481224	0.0454518	0.0433719	0.476974	chrXV	986919	chrXV	159473	0.0849132	0.0462477	XV	XV	XV	XV	0.00379147	ADH1
chrXV	YOL146W	chrXV_22168_G_A_66006	11810	427697	4.86438	-0.43835	0.944992	-0.831337	-0.0351775	-0.318987	0.233288	0.349032	0.27926	0.262704	0.238221	0.487032	chrXV	22168	chrXV	48864	-0.238938	0.261991	XV	XV	XV	XV	0.00379147	PSF3
chrXV	YOL103W	chrXV_745778_A_G_70500	110413	797426	4.51615	0.0963558	-0.0487489	-0.78897	-0.260623	0.343275	0.185345	0.317172	0.207722	0.189459	0.184977	0.633167	chrXV	745778	chrXV	124001	-0.110576	0.201545	XV	XV	XV	XV	0.00753138	ITR2
chrXV	YOL077C	chrXV_516665_C_T_69257	442573	547031	4.44465	-0.0378905	0.132709	0.581824	0.423399	0.164126	0.148272	0.242788	0.181457	0.149499	0.135469	0.661603	chrXV	516665	chrXV	185780	0.23996	0.158522	XV	XV	XV	XV	0.00983945	BRX1
chrXV	YOL138C	chrXV_56272_G_C_66281	26898	77156	4.30817	0.601109	1.10739	0.80725	0.751165	0.485487	0.299302	0.541465	0.411972	0.348541	0.320197	0.718994	chrXV	56272	chrXV	61205	0.680402	0.35389	XV	XV	XV	XV	0.0138703	RTC1
chrXV	YOL087C	chrXV_412390_A_T_68423	295611	442573	4.23076	0.567169	1.42935	-0.314879	-0.426712	0.585706	0.26263	0.609503	0.340084	0.298795	0.256699	0.748499	chrXV	412390	chrXV	155167	0.257732	0.299373	XV	XV	XV	XV	0.0164887	DUF1
chrXV	YOL148C	chrXV_283690_C_A_67672	132664	300156	4.19711	-0.0453527	-0.93281	0.629746	-1.07263	-0.499088	0.28252	0.526767	0.335066	0.362763	0.293517	0.761232	chrXV	283690	chrXV	45640	-0.277191	0.329658	XV	XV	XV	XV	0.0174955	SPT20
chrXV	YOL097C	chrXV_145140_T_C_66784	77156	804850	4.17787	0.11465	0.59167	-0.0596953	0.0345015	0.177126	0.0888977	0.164554	0.105507	0.0965214	0.0913321	0.770163	chrXV	145140	chrXV	136454	0.116401	0.100128	XV	XV	XV	XV	0.0181119	WRS1
chrXV	YOL140W	chrXV_503537_T_C_69085	475002	660805	4.17312	-0.0275031	0.567955	-0.0700864	0.277619	0.425074	0.131075	0.244091	0.161039	0.146936	0.136684	0.771317	chrXV	503537	chrXV	58759	0.191387	0.150228	XV	XV	XV	XV	0.0182548	ARG8
chrXV	YOL102C	chrXV_110413_T_C_66585	77156	581305	4.13063	-0.279171	-0.00486546	-0.57737	0.0321081	-0.546804	0.198498	0.289937	0.205632	0.195556	0.184992	0.781721	chrXV	110413	chrXV	125894	-0.309008	0.205247	XV	XV	XV	XV	0.0189091	TPT1
chrXV	YOL082W	chrXV_1041837_C_T_71919	169869	1079319	4.10797	-0.501414	-0.996755	-0.413903	-0.486289	0.0902387	0.221257	0.383941	0.254686	0.26381	0.186357	0.791148	chrXV	1041837	chrXV	168727	-0.323742	0.235541	XV	XV	XV	XV	0.0190992	ATG19
chrXV	YOL132W	chrXV_145140_T_C_66784	77156	169869	4.0811	-0.518381	-1.03846	0.281562	-1.3965	0.909278	0.348217	0.6978	0.399418	0.473337	0.493975	0.80113	chrXV	145140	chrXV	71300	-0.284498	0.435548	XV	XV	XV	XV	0.0202534	GAS4
chrXV	YOL139C	chrXV_110413_T_C_66585	110413	643172	4.05526	-0.0958824	-0.0941861	0.0907116	-0.174139	-0.00967233	0.0484859	0.0899484	0.0572598	0.0524602	0.049841	0.810938	chrXV	110413	chrXV	60269	-0.0567504	0.0545297	XV	XV	XV	XV	0.0203626	CDC33
chrXV	YOL137W	chrXV_22168_G_A_66006	11810	483255	3.84801	-1.06954	-0.42407	0.265847	-0.531619	-0.151284	0.314596	0.525726	0.3775	0.298535	0.2929	0.878271	chrXV	22168	chrXV	65621	-0.417366	0.3323	XV	XV	XV	XV	0.0260936	BSC6
chrXV	YOL127W	chrXV_725113_T_C_70462	680491	747125	3.81657	-0.0205697	-0.0722849	0.0314366	0.00386578	0.0771555	0.0211179	0.038772	0.024943	0.0238396	0.0228386	0.886501	chrXV	725113	chrXV	80348	0.0135556	0.0242894	XV	XV	XV	XV	0.0284563	RPL25
chrXV	YOL149W	chrXV_33489_C_T_66182	11810	989863	3.76797	-0.403415	-0.100443	-0.547217	-0.28439	0.0649269	0.175172	0.280104	0.183258	0.201759	0.16305	0.898804	chrXV	33489	chrXV	44938	-0.256865	0.188103	XV	XV	XV	XV	0.0314968	DCP1
chrXV	YOL105C	chrXV_1079319_C_T_72258	155098	1079319	3.69499	-0.126818	-0.790119	1.54828	0.289654	0.122213	0.278658	0.659064	0.434088	0.345303	0.307714	0.914776	chrXV	1079319	chrXV	114007	0.215149	0.343738	XV	XV	XV	XV	0.0348222	WSC3
chrXV	YOL081W	chrXV_169869_C_T_66995	132664	948744	3.65687	-0.136331	-0.498763	0.0103069	-0.389284	-0.599247	0.170012	0.348647	0.216599	0.190819	0.195126	0.924233	chrXV	169869	chrXV	171070	-0.297201	0.201349	XV	XV	XV	XV	0.0363564	IRA2
chrXV	YOL107W	chrXV_44724_C_T_66254	34531	218167	3.651	0.464996	-0.393083	0.455083	0.439355	0.423002	0.223337	0.434523	0.238789	0.220567	0.214851	0.925646	chrXV	44724	chrXV	112102	0.392666	0.236835	XV	XV	XV	XV	0.036546	YOL107W
chrXV	YOL124C	chrXV_469418_C_T_68875	469418	1079319	3.59929	-0.288673	-1.4704	0.581917	-0.954023	-0.0378658	0.300092	0.760545	0.346809	0.341343	0.339682	0.935583	chrXV	469418	chrXV	85399	-0.245479	0.349097	XV	XV	XV	XV	0.0398423	TRM11
chrXV	YOL119C	chrXV_427697_C_T_68602	44724	833284	3.53462	0.112165	0.465161	-0.775575	-0.771659	0.368904	0.231222	0.468934	0.343396	0.295736	0.23802	0.949383	chrXV	427697	chrXV	94736	-0.0768735	0.27874	XV	XV	XV	XV	0.0433546	MCH4

### Sheet: genes_in_region
seqnames	start	end	width	strand	source	type	score	phase	ID	dbxref	Name	display	orf_classification	gene	tpos
chrXV	44938	45633	696	+	SGD	gene			YOL149W	SGD:S000005509	YOL149W	Subunit of the Dcp1p-Dcp2p decapping enzyme complex	Verified	DCP1	45286
chrXV	45760	47574	1815	-	SGD	gene			YOL148C	SGD:S000005508	YOL148C	Subunit of the SAGA transcriptional regulatory complex	Verified	SPT20	46667
chrXV	47933	48643	711	-	SGD	gene			YOL147C	SGD:S000005507	YOL147C	Peroxisomal protein required for medium-chain fatty acid oxidation	Verified	PEX11	48288
chrXV	48864	49448	585	+	SGD	gene			YOL146W	SGD:S000005506	YOL146W	Subunit of the GINS complex (Sld5p, Psf1p, Psf2p, Psf3p)	Verified	PSF3	49156
chrXV	49555	52788	3234	-	SGD	gene			YOL145C	SGD:S000005505	YOL145C	Component of the Paf1p complex involved in transcription elongation	Verified	CTR9	51172
chrXV	53098	54552	1455	+	SGD	gene			YOL144W	SGD:S000005504	YOL144W	Nucleolar protein required for 60S ribosomal subunit biogenesis	Verified	NOP8	53825
chrXV	54595	55104	510	-	SGD	gene			YOL143C	SGD:S000005503	YOL143C	Lumazine synthase (DMRL synthase)	Verified	RIB4	54850
chrXV	55558	56280	723	+	SGD	gene			YOL142W	SGD:S000005502	YOL142W	Exosome non-catalytic core component	Verified	RRP40	55919
chrXV	56452	58539	2088	+	SGD	gene			YOL141W	SGD:S000005501	YOL141W	AdoMet-dependent tRNA methyltransferase	Verified	PPM2	57496
chrXV	58759	60030	1272	+	SGD	gene			YOL140W	SGD:S000005500	YOL140W	Acetylornithine aminotransferase	Verified	ARG8	59394
chrXV	60383	61024	642	-	SGD	gene			YOL139C	SGD:S000005499	YOL139C	mRNA cap binding protein and translation initiation factor eIF4E	Verified	CDC33	60704
chrXV	61325	65350	4026	-	SGD	gene			YOL138C	SGD:S000005498	YOL138C	Subunit of SEACAT, a subcomplex of the SEA complex	Verified	RTC1	63338
chrXV	65621	67114	1494	+	SGD	gene			YOL137W	SGD:S000005497	YOL137W	Protein of unknown function with 8 putative transmembrane segments	Verified	BSC6	66368
chrXV	67561	68754	1194	-	SGD	gene			YOL136C	SGD:S000005496	YOL136C	6-phosphofructo-2-kinase	Verified	PFK27	68158
chrXV	69376	70044	669	-	SGD	gene			YOL135C	SGD:S000005495	YOL135C	Subunit of the RNA polymerase II mediator complex	Verified	MED7	69710
chrXV	70325	70690	366	+	SGD	gene			YOL133W	SGD:S000005493	YOL133W	RING-H2 domain core subunit of multiple ubiquitin ligase complexes	Verified	HRT1	70508
chrXV	71300	72715	1416	+	SGD	gene			YOL132W	SGD:S000005492	YOL132W	1,3-beta-glucanosyltransferase	Verified	GAS4	72008
chrXV	73031	73357	327	+	SGD	gene			YOL131W	SGD:S000005491	YOL131W	Putative protein of unknown function	Uncharacterized		73194
chrXV	74400	76979	2580	+	SGD	gene			YOL130W	SGD:S000005490	YOL130W	Plasma membrane Mg(2+) transporter	Verified	ALR1	75690
chrXV	77560	78114	555	+	SGD	gene			YOL129W	SGD:S000005489	YOL129W	Vacuolar membrane protein of unknown function	Verified	VPS68	77837
chrXV	78352	79479	1128	-	SGD	gene			YOL128C	SGD:S000005488	YOL128C	Protein kinase related to mammalian GSK-3 glycogen synthase kinases	Verified	YGK3	78916
chrXV	80348	81190	843	+	SGD	gene			YOL127W	SGD:S000005487	YOL127W	Ribosomal 60S subunit protein L25	Verified	RPL25	80769
chrXV	81787	82920	1134	-	SGD	gene			YOL126C	SGD:S000005486	YOL126C	Cytoplasmic malate dehydrogenase	Verified	MDH2	82354
chrXV	83834	85264	1431	+	SGD	gene			YOL125W	SGD:S000005485	YOL125W	2'-O-methyltransferase	Verified	TRM13	84549
chrXV	85456	86757	1302	-	SGD	gene			YOL124C	SGD:S000005484	YOL124C	Catalytic subunit of adoMet-dependent tRNA methyltransferase complex	Verified	TRM11	86106
chrXV	87844	89448	1605	+	SGD	gene			YOL123W	SGD:S000005483	YOL123W	Subunit of cleavage factor I	Verified	HRP1	88646
chrXV	89692	91419	1728	-	SGD	gene			YOL122C	SGD:S000005482	YOL122C	Divalent metal ion transporter	Verified	SMF1	90556
chrXV	92026	92850	825	-	SGD	gene			YOL121C	SGD:S000005481	YOL121C	Protein component of the small (40S) ribosomal subunit	Verified	RPS19A	92438
chrXV	93395	94402	1008	-	SGD	gene			YOL120C	SGD:S000005480	YOL120C	Ribosomal 60S subunit protein L18A	Verified	RPL18A	93898
chrXV	94856	96361	1506	-	SGD	gene			YOL119C	SGD:S000005479	YOL119C	Protein with similarity to mammalian monocarboxylate permeases	Verified	MCH4	95608
chrXV	96608	96916	309	-	SGD	gene			YOL118C	SGD:S000005478	YOL118C	Putative protein of unknown function	Uncharacterized		96762
chrXV	97551	99488	1938	+	SGD	gene			YOL117W	SGD:S000005477	YOL117W	Subunit of the COP9 signalosome (CSN) complex	Verified	RRI2	98520
chrXV	99809	100957	1149	+	SGD	gene			YOL116W	SGD:S000005476	YOL116W	Transcriptional activator	Verified	MSN1	100383
chrXV	101475	103229	1755	+	SGD	gene			YOL115W	SGD:S000005475	YOL115W	Non-canonical poly(A) polymerase	Verified	PAP2	102352
chrXV	103317	103925	609	-	SGD	gene			YOL114C	SGD:S000005474	YOL114C	Protein similar to the human peptidyl-tRNA hydrolase gene ICT1	Verified	PTH4	103621
chrXV	104326	106293	1968	+	SGD	gene			YOL113W	SGD:S000005473	YOL113W	Member of the PAK family of serine/threonine protein kinases	Verified	SKM1	105310
chrXV	106710	108188	1479	+	SGD	gene			YOL112W	SGD:S000005472	YOL112W	GTPase-activating protein of the Ras superfamily	Verified	MSB4	107449
chrXV	108258	108896	639	-	SGD	gene			YOL111C	SGD:S000005471	YOL111C	Protein involved in inserting tail-anchored proteins into ER membranes	Verified	MDY2	108577
chrXV	109176	109889	714	+	SGD	gene			YOL110W	SGD:S000005470	YOL110W	Palmitoyltransferase subunit	Verified	SHR5	109532
chrXV	110297	110638	342	+	SGD	gene			YOL109W	SGD:S000005469	YOL109W	Peripheral membrane protein of the plasma membrane	Verified	ZEO1	110468
chrXV	111431	111886	456	-	SGD	gene			YOL108C	SGD:S000005468	YOL108C	Transcription factor involved in phospholipid synthesis	Verified	INO4	111658
chrXV	112102	113130	1029	+	SGD	gene			YOL107W	SGD:S000005467	YOL107W	Putative protein of unknown function	Uncharacterized		112616
chrXV	114138	115808	1671	-	SGD	gene			YOL105C	SGD:S000005465	YOL105C	Sensor-transducer of the stress-activated PKC1-MPK1 signaling pathway	Verified	WSC3	114973
chrXV	116396	117454	1059	-	SGD	gene			YOL104C	SGD:S000005464	YOL104C	Protein that regulates meiotic SPB cohesion and telomere clustering	Verified	NDJ1	116925
chrXV	124001	125830	1830	+	SGD	gene			YOL103W	SGD:S000005463	YOL103W	Myo-inositol transporter	Verified	ITR2	124916
chrXV	125997	126689	693	-	SGD	gene			YOL102C	SGD:S000005462	YOL102C	tRNA 2'-phosphotransferase that catalyzes final step in tRNA splicing	Verified	TPT1	126343
chrXV	126982	127920	939	-	SGD	gene			YOL101C	SGD:S000005461	YOL101C	Membrane protein involved in zinc ion homeostasis	Verified	IZH4	127451
chrXV	129237	132482	3246	+	SGD	gene			YOL100W	SGD:S000005460	YOL100W	Serine/threonine protein kinase	Verified	PKH2	130860
chrXV	132725	135838	3114	-	SGD	gene			YOL098C	SGD:S000005458	YOL098C	Putative metalloprotease	Verified	SDD3	134282
chrXV	136220	136405	186	+	SGD	gene			YOL097W-A	SGD:S000028854	YOL097W-A	Putative protein of unknown function	Uncharacterized		136312
chrXV	136527	137825	1299	-	SGD	gene			YOL097C	SGD:S000005457	YOL097C	Cytoplasmic tryptophanyl-tRNA synthetase	Verified	WRS1	137176
chrXV	138107	139045	939	-	SGD	gene			YOL096C	SGD:S000005456	YOL096C	O-methyltransferase	Verified	COQ3	138576
chrXV	139227	141347	2121	-	SGD	gene			YOL095C	SGD:S000005455	YOL095C	Mitochondrial inner membrane localized ATP-dependent DNA helicase	Verified	HMI1	140287
chrXV	141584	142555	972	-	SGD	gene			YOL094C	SGD:S000005454	YOL094C	Subunit of heteropentameric Replication factor C (RF-C)	Verified	RFC4	142070
chrXV	142815	143696	882	+	SGD	gene			YOL093W	SGD:S000005453	YOL093W	tRNA methyltransferase	Verified	TRM10	143256
chrXV	144204	145130	927	+	SGD	gene			YOL092W	SGD:S000005452	YOL092W	Putative vacuolar membrane transporter for cationic amino acids	Verified	YPQ1	144667
chrXV	145334	147163	1830	+	SGD	gene			YOL091W	SGD:S000005451	YOL091W	Component of the meiotic outer plaque of the spindle pole body	Verified	SPO21	146248
chrXV	147382	150276	2895	+	SGD	gene			YOL090W	SGD:S000005450	YOL090W	Protein that binds to DNA mismatches	Verified	MSH2	148829
chrXV	150398	153490	3093	-	SGD	gene			YOL089C	SGD:S000005449	YOL089C	Putative transcription factor containing a zinc finger	Verified	HAL9	151944
chrXV	153912	154745	834	-	SGD	gene			YOL088C	SGD:S000005448	YOL088C	Member of the protein disulfide isomerase (PDI) family	Verified	MPD2	154328
chrXV	155287	158637	3351	-	SGD	gene			YOL087C	SGD:S000005447	YOL087C	Ubiquitin-binding protein of unknown function	Verified	DUF1	156962
chrXV	159173	159445	273	+	SGD	gene			YOL086W-A	SGD:S000007626	YOL086W-A	Component of the heterotetrameric MHF histone-fold complex	Verified	MHF1	159309
chrXV	159548	160594	1047	-	SGD	gene			YOL086C	SGD:S000005446	YOL086C	Alcohol dehydrogenase	Verified	ADH1	160071
chrXV	161673	162014	342	-	SGD	gene			YOL085C	SGD:S000005445	YOL085C	Putative protein of unknown function	Uncharacterized		161844
chrXV	162356	165331	2976	+	SGD	gene			YOL084W	SGD:S000005444	YOL084W	Protein of unknown function	Verified	PHM7	163844
chrXV	165714	166952	1239	+	SGD	gene			YOL083W	SGD:S000005443	YOL083W	Receptor protein involved in selective autophagy during starvation	Verified	ATG34	166333
chrXV	168727	169974	1248	+	SGD	gene			YOL082W	SGD:S000005442	YOL082W	Receptor protein for the cytoplasm-to-vacuole targeting (Cvt) pathway	Verified	ATG19	169350
chrXV	171070	180309	9240	+	SGD	gene			YOL081W	SGD:S000005441	YOL081W	GTPase-activating protein	Verified	IRA2	175690
chrXV	180558	181427	870	-	SGD	gene			YOL080C	SGD:S000005440	YOL080C	Putative RNA exonuclease	Verified	REX4	180992
chrXV	181682	185212	3531	+	SGD	gene			YOL078W	SGD:S000005438	YOL078W	Component of a membrane-bound complex containing the Tor2p kinase	Verified	AVO1	183447
chrXV	185438	185644	207	+	SGD	gene			YOL077W-A	SGD:S000007339	YOL077W-A	Subunit k of the mitochondrial F1F0 ATP synthase	Verified	ATP19	185541

### Sheet: eqtl_region
seqnames	start	end	width	strand
chrXV	44724	185828	141105	*
