## Supplementary material for "Single-cell eQTL mapping in yeast reveals a tradeoff between growth and reproduction": File S1: chrXVI:399186-498981_63_finemapping.xlsx

### Sheet: cell_cycle_causals
seqnames	start	end	width	strand	comparison	marker	lod	pos	ref	alt	experiment	ci_left	ci_right	cell_cycle	chrom	beta	se	bin
chrXVI	382894	481955	99062	*	chrXVI_G1	chrXVI_451866_A_G_74977	4.27011	451866	A	G	3004	382997	481310	G1	chrXVI	0.310989	0.0699903	chrXVI:376755-492242
chrXVI	382894	481955	99062	*	chrXVI_G2:M	chrXVI_460761_T_C_75036	5.76473	460761	T	C	3004	376755	492242	G2:M	chrXVI	-0.401315	0.0786421	chrXVI:376755-492242

### Sheet: cell_cycle_assoc
cell_cycle	marker	beta	chrom	pos	ref	alt	experiment	se	lod	chrom_short_f
G1	chrXVI_415343_G_A_74777	0.284538	chrXVI	415343	G	A	3004	0.0749809	3.11286	XVI
G1:S	chrXVI_415343_G_A_74777	-0.0343777	chrXVI	415343	G	A	3004	0.119698	0.0179421	XVI
G2:M	chrXVI_415343_G_A_74777	-0.396195	chrXVI	415343	G	A	3004	0.083405	4.99997	XVI
M:G1	chrXVI_415343_G_A_74777	0.071825	chrXVI	415343	G	A	3004	0.0816706	0.167601	XVI
S	chrXVI_415343_G_A_74777	-0.00186714	chrXVI	415343	G	A	3004	0.0829983	0.0001099	XVI

### Sheet: causals_round_robin
DATA
NONE

### Sheet: assoc_round_robin
seqnames	start	end	width	strand	trait	chr	pos	cross	forward_scan_marker	index	p.value	q.value	LOD	relocalized_peak	X1.5.LOD.drop.CI..left	X1.5.LOD.drop.CI..right	variance.explained	Beta	pos_l	pos_r
chrXVI	382894	481955	99062	*	6-azauracil;50ug/mL;3	chrXVI	420001	3004	chrXVI_420351_A_G_74809	29356	0.0001	0.000100005	23.3342	chrXVI_420001_T_TA_74807	chrXVI_385957_A_G_74661	chrXVI_420721_A_G_74812	0.0485824	0.316942	385957	420721
chrXVI	382894	481955	99062	*	Caffeine;15mM;2	chrXVI	773799	3004	chrXVI_819614_C_T_77236	30744	0.0659	0.00829576	3.25967	chrXVI_773799_T_A_76957	chrXVI_197471_A_G_73475	chrXVI_913748_C_G_77792	0.0108421	-0.100244	197471	913748
chrXVI	382894	481955	99062	*	EtOH;;1	chrXVI	419981	3004	chrXVI_419981_T_C_74806	29353	0.0001	0.000100005	20.8404	chrXVI_419981_T_C_74806	chrXVI_419384_A_G_74790	chrXVI_420386_T_C_74811	0.057452	0.25584	419384	420386
chrXVI	382894	481955	99062	*	Fructose;;1	chrXVI	393134	3004	chrXVI_375375_T_A_74490	29203	0.0001	0.000100005	28.3358	chrXVI_393134_C_T_74694	chrXVI_373834_C_T_74485	chrXVI_411579_G_A_74765	0.127592	0.421236	373834	411579
chrXVI	382894	481955	99062	*	Fructose;;1	chrXVI	264705	3004	chrXVI_264705_G_A_73852	28685	0.0018	0.00097227	3.08953	chrXVI_264705_G_A_73852	chrXVI_239211_T_A_73731	chrXVI_479932_G_T_75126	0.0217301	0.156587	239211	479932
chrXVI	382894	481955	99062	*	Galactose;;1	chrXVI	419981	3004	chrXVI_419981_T_C_74806	29353	0.0001	0.000100005	9.9543	chrXVI_419981_T_C_74806	chrXVI_380905_A_G_74554	chrXVI_421833_A_G_74814	0.0311898	0.173268	380905	421833
chrXVI	382894	481955	99062	*	Glycerol;;1	chrXVI	379192	3004	chrXVI_379192_T_C_74518	29218	0.0001	0.000100005	7.04972	chrXVI_379192_T_C_74518	chrXVI_373834_C_T_74485	chrXVI_419514_G_T_74795	0.0298454	0.176962	373834	419514
chrXVI	382894	481955	99062	*	Lactate;;1	chrXVI	419745	3004	chrXVI_419745_A_C_74798	29351	0.0001	0.000100005	16.9557	chrXVI_419745_A_C_74798	chrXVI_375533_G_A_74491	chrXVI_419981_T_C_74806	0.0262056	0.230303	375533	419981
chrXVI	382894	481955	99062	*	Maltose;;1	chrXVI	409773	3004	chrXVI_409773_C_G_74759	29324	0.0001	0.000100005	24.3899	chrXVI_409773_C_G_74759	chrXVI_409092_TA_T_74753	chrXVI_416247_A_G_74782	0.0292094	0.176921	409092	416247
chrXVI	382894	481955	99062	*	Mannose;;1	chrXVI	373834	3004	chrXVI_411579_G_A_74765	29327	0.0001	0.000100005	52.162	chrXVI_373834_C_T_74485	chrXVI_373834_C_T_74485	chrXVI_413248_A_G_74770	0.17831	0.509066	373834	413248
chrXVI	382894	481955	99062	*	Paraquat;0.75mM;3	chrXVI	379192	3004	chrXVI_379192_T_C_74518	29218	0.0129	0.00181053	5.41711	chrXVI_379192_T_C_74518	chrXVI_373834_C_T_74485	chrXVI_929341_A_G_77968	0.00641663	-0.0795899	373834	929341
chrXVI	382894	481955	99062	*	Raffinose;;1	chrXVI	382165	3004	chrXVI_382165_G_C_74608	29246	0.0001	0.000100005	28.5633	chrXVI_382165_G_C_74608	chrXVI_376027_G_A_74494	chrXVI_412640_A_G_74769	0.059169	0.3135	376027	412640
chrXVI	382894	481955	99062	*	Sorbitol;1.5M;2	chrXVI	337201	3004	chrXVI_337201_A_G_74261	29019	0.1318	0.0330352	4.02512	chrXVI_337201_A_G_74261	chrXVI_227119_T_C_73649	chrXVI_623051_A_C_76197	0.0104661	-0.102987	227119	623051
chrXVI	382894	481955	99062	*	Xylose;;1	chrXVI	262065	3004	chrXVI_262065_A_G_73835	28671	0.0491	0.0128617	3.84651	chrXVI_262065_A_G_73835	chrXVI_63212_G_GGGT_72489	chrXVI_444980_A_G_74951	0.0183035	0.135739	63212	444980
chrXVI	382894	481955	99062	*	YNB;;1	chrXVI	463543	3004	chrXVI_479899_C_T_75124	29536	0.2295	0.0383235	4.93901	chrXVI_463543_G_A_75050	chrXVI_450581_C_T,A,*_74970	chrXVI_488422_G_A_75189	0.015004	0.140083	450581	488422
chrXVI	382894	481955	99062	*	YPD;37;1	chrXVI	465889	3004	chrXVI_465889_A_G_75060	29493	0.002	0.000613085	5.84384	chrXVI_465889_A_G_75060	chrXVI_434418_G_A,T_74883	chrXVI_469012_C_A_75073	0.0149631	0.121013	434418	469012
chrXVI	382894	481955	99062	*	Zeocin;25ug/mL;3	chrXVI	419514	3004	chrXVI_378214_C_T_74504	29210	0.002	0.000371719	4.99182	chrXVI_419514_G_T_74795	chrXVI_373834_C_T_74485	chrXVI_426676_T_C_74837	0.0172889	0.111973	373834	426676

### Sheet: complete_assoc
traits	betas	lods
6-azauracil;50ug/mL;3	-0.197246	7.47103
Cadmium_Chloride;75uM;2	0.0225473	0.0957355
Caffeine;15mM;2	0.0628092	0.744181
Cobalt_Chloride;2mM;2	-0.220022	9.34188
Congo_Red;75ug/mL;3	-0.318859	20.1857
Copper_Sulfate;;1	-0.0546182	0.562467
Diamide;1.5mM;3	-0.364824	26.8897
EGTA;5mM;3	-0.174507	5.82237
EtOH;;1	-0.200987	7.76302
EtOH_Glucose;;1	-0.336195	22.5809
Fluconazole;100uM;2	-0.042328	0.337612
Formamide;2%;2	-0.111047	2.33605
Fructose;;1	-0.348704	24.4081
Galactose;;1	-0.142079	3.8393
Glycerol;;1	-0.127611	3.09109
Lactate;;1	-0.14739	4.13497
Lithium_Chloride;100mM;2	0.0731451	1.00997
Magnesium_Chloride;;1	-0.28945	16.4733
Maltose;;1	-0.185411	6.58596
Manganese_Sulfate;;1	-0.0109922	0.0227493
Mannose;;1	-0.411565	34.9403
Methotrexate;0.4mM;2	0.233552	10.56
Neomycin;5mg/mL;2	-0.0741025	1.03665
Paraquat;0.75mM;3	-0.00105446	0.000209331
Raffinose;;1	-0.198536	7.57106
SDS;0.075%;3	-0.371957	28.0346
Sorbitol;1.5M;2	0.0647707	0.791486
Sucrose;;1	-0.255391	12.6984
Trehalose;;1	-0.127116	3.06697
Tunicamycin;3uM;3	-0.153372	4.48153
Xylose;;1	-0.112718	2.40734
YNB;;1	-0.258077	12.9763
YNB;ph3;1	0.155261	4.59398
YNB;ph8;1	-0.308697	18.854
YPD;;1	-0.372823	28.1755
YPD;15;1	-0.266673	13.8884
YPD;;2	-0.329601	21.6512
YPD;;3	-0.319746	20.3045
YPD;37;1	-0.168116	5.3976
Zeocin;25ug/mL;3	-0.208178	8.34123

### Sheet: provean_snps
seqnames	start	end	width	strand	chrom	pos	ref	alt	ref_strains	missing_strains	alt_strains	af	mutation	n_alleles	alts	snpid	idx_vcf_in	min_prov	joseph_af	essential	impact
chrXVI	382894	481955	99062	*	chrXVI	382894	A	('G',)	273614xa,BYa,CLIB219x,CLIB413a,I14a,M22,PW5a,RMx,Y10x,YJM145x,YJM454a,YJM978x,YJM981x,YPS1009x,YPS163a		CBS2888a	0.0625	G|synonymous_variant|LOW|YPL088W|YPL088W|transcript|YPL088W_mRNA|protein_coding|1/1|c.930A>G|p.Ala310Ala|930/1029|930/1029|310/342||	1	G	chrXVI_382894_G	1706347		0.00197824	0	LOW
chrXVI	382894	481955	99062	*	chrXVI	382900	A	('G',)	273614xa,BYa,CLIB219x,CLIB413a,I14a,M22,PW5a,RMx,Y10x,YJM145x,YJM454a,YJM978x,YJM981x,YPS1009x,YPS163a		CBS2888a	0.0625	G|synonymous_variant|LOW|YPL088W|YPL088W|transcript|YPL088W_mRNA|protein_coding|1/1|c.936A>G|p.Val312Val|936/1029|936/1029|312/342||	1	G	chrXVI_382900_G	1706349		0.00890208	0	LOW
chrXVI	382894	481955	99062	*	chrXVI	382903	C	('T',)	273614xa,BYa,CLIB219x,CLIB413a,I14a,M22,PW5a,RMx,Y10x,YJM145x,YJM454a,YJM978x,YJM981x,YPS1009x,YPS163a		CBS2888a	0.0625	T|synonymous_variant|LOW|YPL088W|YPL088W|transcript|YPL088W_mRNA|protein_coding|1/1|c.939C>T|p.Asp313Asp|939/1029|939/1029|313/342||	1	T	chrXVI_382903_T	1706351		0.00197824	0	LOW
chrXVI	382894	481955	99062	*	chrXVI	382933	A	('T',)	273614xa,BYa,CLIB219x,CLIB413a,I14a,M22,PW5a,RMx,Y10x,YJM145x,YJM454a,YJM978x,YJM981x,YPS1009x,YPS163a		CBS2888a	0.0625	T|synonymous_variant|LOW|YPL088W|YPL088W|transcript|YPL088W_mRNA|protein_coding|1/1|c.969A>T|p.Leu323Leu|969/1029|969/1029|323/342||	1	T	chrXVI_382933_T	1706359		0.00197824	0	LOW
chrXVI	382894	481955	99062	*	chrXVI	382957	C	('T',)	273614xa,BYa,CLIB219x,CLIB413a,I14a,M22,PW5a,RMx,Y10x,YJM145x,YJM454a,YJM978x,YJM981x,YPS1009x,YPS163a		CBS2888a	0.0625	T|synonymous_variant|LOW|YPL088W|YPL088W|transcript|YPL088W_mRNA|protein_coding|1/1|c.993C>T|p.Leu331Leu|993/1029|993/1029|331/342||	1	T	chrXVI_382957_T	1706367		0.00197824	0	LOW
chrXVI	382894	481955	99062	*	chrXVI	382997	A	('G',)	BYa,CBS2888a,CLIB219x,PW5a,Y10x,YJM454a,YJM978x,YPS1009x,YPS163a		273614xa,CLIB413a,I14a,M22,RMx,YJM145x,YJM981x	0.4375	G|upstream_gene_variant|MODIFIER|RPS6A|YPL090C|transcript|YPL090C_mRNA|protein_coding||c.-4602T>C|||||4602|	1	G	chrXVI_382997_G					MODIFIER
chrXVI	382894	481955	99062	*	chrXVI	382998	G	('T',)	273614xa,BYa,CLIB219x,CLIB413a,I14a,M22,PW5a,RMx,Y10x,YJM145x,YJM454a,YJM978x,YJM981x,YPS1009x,YPS163a		CBS2888a	0.0625	T|upstream_gene_variant|MODIFIER|RPS6A|YPL090C|transcript|YPL090C_mRNA|protein_coding||c.-4603C>A|||||4603|	1	T	chrXVI_382998_T					MODIFIER
chrXVI	382894	481955	99062	*	chrXVI	383003	TC	('T',)	273614xa,BYa,CLIB219x,CLIB413a,I14a,M22,PW5a,RMx,Y10x,YJM145x,YJM454a,YJM978x,YJM981x,YPS1009x,YPS163a		CBS2888a	0.0625	T|upstream_gene_variant|MODIFIER|RPS6A|YPL090C|transcript|YPL090C_mRNA|protein_coding||c.-4609delG|||||4609|	1	T	chrXVI_383003_T					MODIFIER
chrXVI	382894	481955	99062	*	chrXVI	383036	A	('G',)	273614xa,BYa,CLIB219x,CLIB413a,I14a,M22,PW5a,RMx,Y10x,YJM145x,YJM454a,YJM978x,YJM981x,YPS1009x,YPS163a		CBS2888a	0.0625	G|upstream_gene_variant|MODIFIER|RPS6A|YPL090C|transcript|YPL090C_mRNA|protein_coding||c.-4641T>C|||||4641|	1	G	chrXVI_383036_G					MODIFIER
chrXVI	382894	481955	99062	*	chrXVI	383052	C	('T',)	273614xa,BYa,CLIB219x,CLIB413a,I14a,M22,PW5a,RMx,Y10x,YJM145x,YJM454a,YJM978x,YJM981x,YPS1009x,YPS163a		CBS2888a	0.0625	T|upstream_gene_variant|MODIFIER|RPS6A|YPL090C|transcript|YPL090C_mRNA|protein_coding||c.-4657G>A|||||4657|	1	T	chrXVI_383052_T					MODIFIER
chrXVI	382894	481955	99062	*	chrXVI	383063	C	('T',)	273614xa,BYa,CLIB219x,CLIB413a,I14a,M22,PW5a,RMx,Y10x,YJM145x,YJM454a,YJM978x,YJM981x,YPS1009x,YPS163a		CBS2888a	0.0625	T|upstream_gene_variant|MODIFIER|RPS6A|YPL090C|transcript|YPL090C_mRNA|protein_coding||c.-4668G>A|||||4668|	1	T	chrXVI_383063_T					MODIFIER
chrXVI	382894	481955	99062	*	chrXVI	383072	A	('G',)	273614xa,BYa,CLIB219x,CLIB413a,I14a,M22,PW5a,RMx,Y10x,YJM145x,YJM454a,YJM978x,YJM981x,YPS1009x,YPS163a		CBS2888a	0.0625	G|upstream_gene_variant|MODIFIER|RPS6A|YPL090C|transcript|YPL090C_mRNA|protein_coding||c.-4677T>C|||||4677|	1	G	chrXVI_383072_G					MODIFIER
chrXVI	382894	481955	99062	*	chrXVI	383074	T	('C',)	273614xa,BYa,CLIB219x,CLIB413a,I14a,M22,PW5a,RMx,Y10x,YJM145x,YJM454a,YJM978x,YJM981x,YPS1009x,YPS163a		CBS2888a	0.0625	C|upstream_gene_variant|MODIFIER|RPS6A|YPL090C|transcript|YPL090C_mRNA|protein_coding||c.-4679A>G|||||4679|	1	C	chrXVI_383074_C					MODIFIER
chrXVI	382894	481955	99062	*	chrXVI	383085	G	('GTAT',)	273614xa,BYa,CLIB219x,CLIB413a,I14a,M22,PW5a,RMx,Y10x,YJM145x,YJM454a,YJM978x,YJM981x,YPS1009x,YPS163a		CBS2888a	0.0625	GTAT|upstream_gene_variant|MODIFIER|RPS6A|YPL090C|transcript|YPL090C_mRNA|protein_coding||c.-4691_-4690insATA|||||4691|	1	GTAT	chrXVI_383085_GTAT					MODIFIER
chrXVI	382894	481955	99062	*	chrXVI	383088	G	('C',)	273614xa,BYa,CLIB219x,CLIB413a,I14a,M22,PW5a,RMx,Y10x,YJM145x,YJM454a,YJM978x,YJM981x,YPS1009x,YPS163a		CBS2888a	0.0625	C|upstream_gene_variant|MODIFIER|RPS6A|YPL090C|transcript|YPL090C_mRNA|protein_coding||c.-4693C>G|||||4693|	1	C	chrXVI_383088_C					MODIFIER
chrXVI	382894	481955	99062	*	chrXVI	383109	C	('T',)	273614xa,BYa,CLIB219x,CLIB413a,I14a,M22,PW5a,RMx,Y10x,YJM145x,YJM454a,YJM978x,YJM981x,YPS1009x,YPS163a		CBS2888a	0.0625	T|upstream_gene_variant|MODIFIER|RPS6A|YPL090C|transcript|YPL090C_mRNA|protein_coding||c.-4714G>A|||||4714|	1	T	chrXVI_383109_T					MODIFIER
chrXVI	382894	481955	99062	*	chrXVI	383116	CT	('C',)	273614xa,BYa,CLIB219x,CLIB413a,I14a,M22,PW5a,RMx,Y10x,YJM145x,YJM454a,YJM978x,YJM981x,YPS1009x,YPS163a		CBS2888a	0.0625	C|upstream_gene_variant|MODIFIER|RPS6A|YPL090C|transcript|YPL090C_mRNA|protein_coding||c.-4722delA|||||4722|	1	C	chrXVI_383116_C					MODIFIER
chrXVI	382894	481955	99062	*	chrXVI	383128	C	('T',)	273614xa,BYa,CLIB219x,CLIB413a,I14a,M22,PW5a,RMx,Y10x,YJM145x,YJM454a,YJM978x,YJM981x,YPS1009x,YPS163a		CBS2888a	0.0625	T|upstream_gene_variant|MODIFIER|RPS6A|YPL090C|transcript|YPL090C_mRNA|protein_coding||c.-4733G>A|||||4733|	1	T	chrXVI_383128_T					MODIFIER
chrXVI	382894	481955	99062	*	chrXVI	383138	G	('C',)	273614xa,BYa,CLIB219x,CLIB413a,I14a,M22,PW5a,RMx,Y10x,YJM145x,YJM454a,YJM978x,YJM981x,YPS1009x,YPS163a		CBS2888a	0.0625	C|upstream_gene_variant|MODIFIER|RPS6A|YPL090C|transcript|YPL090C_mRNA|protein_coding||c.-4743C>G|||||4743|	1	C	chrXVI_383138_C					MODIFIER
chrXVI	382894	481955	99062	*	chrXVI	383143	G	('A',)	273614xa,BYa,CLIB219x,CLIB413a,I14a,M22,PW5a,RMx,Y10x,YJM145x,YJM454a,YJM978x,YJM981x,YPS1009x,YPS163a		CBS2888a	0.0625	A|upstream_gene_variant|MODIFIER|RPS6A|YPL090C|transcript|YPL090C_mRNA|protein_coding||c.-4748C>T|||||4748|	1	A	chrXVI_383143_A					MODIFIER
chrXVI	382894	481955	99062	*	chrXVI	383167	A	('G',)	273614xa,BYa,CLIB219x,CLIB413a,I14a,M22,PW5a,RMx,Y10x,YJM145x,YJM454a,YJM978x,YJM981x,YPS1009x,YPS163a		CBS2888a	0.0625	G|upstream_gene_variant|MODIFIER|RPS6A|YPL090C|transcript|YPL090C_mRNA|protein_coding||c.-4772T>C|||||4772|	1	G	chrXVI_383167_G					MODIFIER
chrXVI	382894	481955	99062	*	chrXVI	383181	A	('G',)	273614xa,BYa,CLIB219x,CLIB413a,I14a,M22,PW5a,RMx,Y10x,YJM145x,YJM454a,YJM978x,YJM981x,YPS1009x,YPS163a		CBS2888a	0.0625	G|upstream_gene_variant|MODIFIER|RPS6A|YPL090C|transcript|YPL090C_mRNA|protein_coding||c.-4786T>C|||||4786|	1	G	chrXVI_383181_G					MODIFIER
chrXVI	382894	481955	99062	*	chrXVI	383190	A	('G',)	273614xa,BYa,CLIB219x,CLIB413a,I14a,M22,PW5a,RMx,Y10x,YJM145x,YJM454a,YJM978x,YJM981x,YPS1009x,YPS163a		CBS2888a	0.0625	G|upstream_gene_variant|MODIFIER|RPS6A|YPL090C|transcript|YPL090C_mRNA|protein_coding||c.-4795T>C|||||4795|	1	G	chrXVI_383190_G					MODIFIER
chrXVI	382894	481955	99062	*	chrXVI	383216	C	('A',)	273614xa,BYa,CLIB219x,CLIB413a,I14a,M22,PW5a,RMx,Y10x,YJM145x,YJM454a,YJM978x,YJM981x,YPS1009x,YPS163a		CBS2888a	0.0625	A|upstream_gene_variant|MODIFIER|RPS6A|YPL090C|transcript|YPL090C_mRNA|protein_coding||c.-4821G>T|||||4821|	1	A	chrXVI_383216_A					MODIFIER
chrXVI	382894	481955	99062	*	chrXVI	383221	G	('T',)	273614xa,BYa,CLIB219x,CLIB413a,I14a,M22,PW5a,RMx,Y10x,YJM145x,YJM454a,YJM978x,YJM981x,YPS1009x,YPS163a		CBS2888a	0.0625	T|upstream_gene_variant|MODIFIER|RPS6A|YPL090C|transcript|YPL090C_mRNA|protein_coding||c.-4826C>A|||||4826|	1	T	chrXVI_383221_T					MODIFIER
chrXVI	382894	481955	99062	*	chrXVI	383232	T	('A',)	273614xa,BYa,CLIB219x,CLIB413a,I14a,M22,PW5a,RMx,Y10x,YJM145x,YJM454a,YJM978x,YJM981x,YPS1009x,YPS163a		CBS2888a	0.0625	A|upstream_gene_variant|MODIFIER|RPS6A|YPL090C|transcript|YPL090C_mRNA|protein_coding||c.-4837A>T|||||4837|	1	A	chrXVI_383232_A					MODIFIER
chrXVI	382894	481955	99062	*	chrXVI	383234	A	('T',)	273614xa,BYa,CLIB219x,CLIB413a,I14a,M22,PW5a,RMx,Y10x,YJM145x,YJM454a,YJM978x,YJM981x,YPS1009x,YPS163a		CBS2888a	0.0625	T|upstream_gene_variant|MODIFIER|RPS6A|YPL090C|transcript|YPL090C_mRNA|protein_coding||c.-4839T>A|||||4839|	1	T	chrXVI_383234_T					MODIFIER
chrXVI	382894	481955	99062	*	chrXVI	383245	A	('G',)	BYa,CBS2888a,CLIB219x,Y10x,YJM454a,YJM978x,YPS1009x,YPS163a		273614xa,CLIB413a,I14a,M22,PW5a,RMx,YJM145x,YJM981x	0.5	G|upstream_gene_variant|MODIFIER|RPS6A|YPL090C|transcript|YPL090C_mRNA|protein_coding||c.-4850T>C|||||4850|	1	G	chrXVI_383245_G					MODIFIER
chrXVI	382894	481955	99062	*	chrXVI	383277	C	('T',)	273614xa,BYa,CLIB219x,CLIB413a,I14a,M22,PW5a,RMx,Y10x,YJM145x,YJM454a,YJM978x,YJM981x,YPS1009x,YPS163a		CBS2888a	0.0625	T|upstream_gene_variant|MODIFIER|RPS6A|YPL090C|transcript|YPL090C_mRNA|protein_coding||c.-4882G>A|||||4882|	1	T	chrXVI_383277_T					MODIFIER
chrXVI	382894	481955	99062	*	chrXVI	383295	C	('T',)	273614xa,BYa,CLIB219x,CLIB413a,I14a,M22,PW5a,RMx,Y10x,YJM145x,YJM454a,YJM978x,YJM981x,YPS1009x,YPS163a		CBS2888a	0.0625	T|upstream_gene_variant|MODIFIER|RPS6A|YPL090C|transcript|YPL090C_mRNA|protein_coding||c.-4900G>A|||||4900|	1	T	chrXVI_383295_T					MODIFIER
chrXVI	382894	481955	99062	*	chrXVI	383302	CT	('C',)	273614xa,BYa,CLIB219x,CLIB413a,I14a,M22,PW5a,RMx,Y10x,YJM145x,YJM454a,YJM978x,YJM981x,YPS1009x,YPS163a		CBS2888a	0.0625	C|upstream_gene_variant|MODIFIER|RPS6A|YPL090C|transcript|YPL090C_mRNA|protein_coding||c.-4908delA|||||4908|	1	C	chrXVI_383302_C					MODIFIER
chrXVI	382894	481955	99062	*	chrXVI	383306	G	('A',)	273614xa,BYa,CLIB219x,CLIB413a,I14a,M22,PW5a,RMx,Y10x,YJM145x,YJM454a,YJM978x,YJM981x,YPS1009x,YPS163a		CBS2888a	0.0625	A|upstream_gene_variant|MODIFIER|RPS6A|YPL090C|transcript|YPL090C_mRNA|protein_coding||c.-4911C>T|||||4911|	1	A	chrXVI_383306_A					MODIFIER
chrXVI	382894	481955	99062	*	chrXVI	383325	A	('AAG',)	273614xa,BYa,CLIB219x,CLIB413a,I14a,M22,PW5a,RMx,Y10x,YJM145x,YJM454a,YJM978x,YJM981x,YPS1009x	YPS163a	CBS2888a	0.0666667	AAG|upstream_gene_variant|MODIFIER|RPS6A|YPL090C|transcript|YPL090C_mRNA|protein_coding||c.-4931_-4930insCT|||||4931|	1	AAG	chrXVI_383325_AAG					MODIFIER
chrXVI	382894	481955	99062	*	chrXVI	383350	G	('A',)	273614xa,BYa,CLIB219x,CLIB413a,I14a,M22,PW5a,RMx,Y10x,YJM145x,YJM454a,YJM978x,YJM981x,YPS1009x,YPS163a		CBS2888a	0.0625	A|upstream_gene_variant|MODIFIER|RPS6A|YPL090C|transcript|YPL090C_mRNA|protein_coding||c.-4955C>T|||||4955|	1	A	chrXVI_383350_A					MODIFIER
chrXVI	382894	481955	99062	*	chrXVI	383381	C	('T',)	273614xa,BYa,CLIB219x,CLIB413a,I14a,M22,PW5a,RMx,Y10x,YJM145x,YJM454a,YJM978x,YJM981x,YPS1009x,YPS163a		CBS2888a	0.0625	T|upstream_gene_variant|MODIFIER|RPS6A|YPL090C|transcript|YPL090C_mRNA|protein_coding||c.-4986G>A|||||4986|	1	T	chrXVI_383381_T					MODIFIER
chrXVI	382894	481955	99062	*	chrXVI	383396	A	('G',)	273614xa,BYa,CLIB219x,CLIB413a,I14a,M22,PW5a,RMx,Y10x,YJM145x,YJM454a,YJM978x,YJM981x,YPS1009x,YPS163a		CBS2888a	0.0625	G|upstream_gene_variant|MODIFIER|RLM1|YPL089C|transcript|YPL089C_mRNA|protein_coding||c.-2246T>C|||||2246|	1	G	chrXVI_383396_G					MODIFIER
chrXVI	382894	481955	99062	*	chrXVI	383706	A	('G',)	273614xa,BYa,CLIB219x,CLIB413a,I14a,M22,PW5a,RMx,Y10x,YJM145x,YJM454a,YJM978x,YJM981x,YPS1009x,YPS163a		CBS2888a	0.0625	G|synonymous_variant|LOW|YDC1|YPL087W|transcript|YPL087W_mRNA|protein_coding|1/1|c.252A>G|p.Leu84Leu|252/954|252/954|84/317||	1	G	chrXVI_383706_G	1706417		0.00296736	0	LOW
chrXVI	382894	481955	99062	*	chrXVI	383778	A	('G',)	BYa,CBS2888a,CLIB219x,Y10x,YJM454a,YJM978x,YPS1009x,YPS163a		273614xa,CLIB413a,I14a,M22,PW5a,RMx,YJM145x,YJM981x	0.5	G|synonymous_variant|LOW|YDC1|YPL087W|transcript|YPL087W_mRNA|protein_coding|1/1|c.324A>G|p.Pro108Pro|324/954|324/954|108/317||	1	G	chrXVI_383778_G	1706427		0.331511	0	LOW
chrXVI	382894	481955	99062	*	chrXVI	383919	C	('T',)	273614xa,BYa,CLIB219x,CLIB413a,I14a,M22,PW5a,RMx,Y10x,YJM978x,YJM981x		CBS2888a,YJM145x,YJM454a,YPS1009x,YPS163a	0.3125	T|synonymous_variant|LOW|YDC1|YPL087W|transcript|YPL087W_mRNA|protein_coding|1/1|c.465C>T|p.Val155Val|465/954|465/954|155/317||	1	T	chrXVI_383919_T	1706461		0.137982	0	LOW
chrXVI	382894	481955	99062	*	chrXVI	383937	T	('C',)	273614xa,BYa,CLIB219x,CLIB413a,I14a,M22,PW5a,RMx,Y10x,YJM454a,YJM978x,YJM981x,YPS1009x,YPS163a		CBS2888a,YJM145x	0.125	C|synonymous_variant|LOW|YDC1|YPL087W|transcript|YPL087W_mRNA|protein_coding|1/1|c.483T>C|p.Ile161Ile|483/954|483/954|161/317||	1	C	chrXVI_383937_C	1706469		0.0212661	0	LOW
chrXVI	382894	481955	99062	*	chrXVI	384567	T	('A',)	273614xa,BYa,CLIB219x,CLIB413a,I14a,M22,PW5a,RMx,Y10x,YJM145x,YJM454a,YJM978x,YJM981x,YPS1009x,YPS163a		CBS2888a	0.0625	A|upstream_gene_variant|MODIFIER|RLM1|YPL089C|transcript|YPL089C_mRNA|protein_coding||c.-3417A>T|||||3417|	1	A	chrXVI_384567_A					MODIFIER
chrXVI	382894	481955	99062	*	chrXVI	384590	C	('T',)	273614xa,BYa,CLIB219x,CLIB413a,I14a,M22,PW5a,RMx,Y10x,YJM145x,YJM454a,YJM978x,YJM981x,YPS1009x,YPS163a		CBS2888a	0.0625	T|upstream_gene_variant|MODIFIER|RLM1|YPL089C|transcript|YPL089C_mRNA|protein_coding||c.-3440G>A|||||3440|	1	T	chrXVI_384590_T					MODIFIER
chrXVI	382894	481955	99062	*	chrXVI	384649	C	('A',)	273614xa,BYa,CLIB219x,CLIB413a,I14a,M22,PW5a,RMx,Y10x,YJM145x,YJM454a,YJM978x,YJM981x,YPS1009x,YPS163a		CBS2888a	0.0625	A|upstream_gene_variant|MODIFIER|RLM1|YPL089C|transcript|YPL089C_mRNA|protein_coding||c.-3499G>T|||||3499|	1	A	chrXVI_384649_A					MODIFIER
chrXVI	382894	481955	99062	*	chrXVI	385957	A	('G',)	273614xa,BYa,CLIB413a,I14a,M22,RMx,YJM981x		CBS2888a,CLIB219x,PW5a,Y10x,YJM145x,YJM454a,YJM978x,YPS1009x,YPS163a	0.5625	G|synonymous_variant|LOW|ELP3|YPL086C|transcript|YPL086C_mRNA|protein_coding|1/1|c.490T>C|p.Leu164Leu|490/1674|490/1674|164/557||	1	G	chrXVI_385957_G	1706745		0.439604	0	LOW
chrXVI	382894	481955	99062	*	chrXVI	385982	T	('C',)	273614xa,BYa,CLIB219x,CLIB413a,I14a,M22,PW5a,RMx,Y10x,YJM145x,YJM454a,YJM978x,YJM981x,YPS1009x,YPS163a		CBS2888a	0.0625	C|synonymous_variant|LOW|ELP3|YPL086C|transcript|YPL086C_mRNA|protein_coding|1/1|c.465A>G|p.Glu155Glu|465/1674|465/1674|155/557||	1	C	chrXVI_385982_C	1706751		0.00197824	0	LOW
chrXVI	382894	481955	99062	*	chrXVI	386485	T	('C',)	273614xa,BYa,CLIB413a,I14a,M22,PW5a,RMx,YJM981x,YPS163a		CBS2888a,CLIB219x,Y10x,YJM145x,YJM454a,YJM978x,YPS1009x	0.4375	C|upstream_gene_variant|MODIFIER|ELP3|YPL086C|transcript|YPL086C_mRNA|protein_coding||c.-39A>G|||||39|	1	C	chrXVI_386485_C					MODIFIER
chrXVI	382894	481955	99062	*	chrXVI	386639	A	('G',)	273614xa,BYa,CLIB413a,I14a,M22,PW5a,RMx,Y10x,YJM145x,YJM981x,YPS1009x,YPS163a		CBS2888a,CLIB219x,YJM454a,YJM978x	0.25	G|upstream_gene_variant|MODIFIER|ELP3|YPL086C|transcript|YPL086C_mRNA|protein_coding||c.-193T>C|||||193|	1	G	chrXVI_386639_G					MODIFIER
chrXVI	382894	481955	99062	*	chrXVI	387050	T	('C',)	273614xa,BYa,CLIB219x,CLIB413a,I14a,M22,PW5a,RMx,Y10x,YJM145x,YJM454a,YJM981x,YPS1009x,YPS163a		CBS2888a,YJM978x	0.125	C|upstream_gene_variant|MODIFIER|ELP3|YPL086C|transcript|YPL086C_mRNA|protein_coding||c.-604A>G|||||604|	1	C	chrXVI_387050_C					MODIFIER
chrXVI	382894	481955	99062	*	chrXVI	387248	C	('T',)	BYa,CBS2888a,CLIB219x,PW5a,Y10x,YJM454a,YJM978x,YPS1009x,YPS163a		273614xa,CLIB413a,I14a,M22,RMx,YJM145x,YJM981x	0.4375	T|missense_variant|MODERATE|SEC16|YPL085W|transcript|YPL085W_mRNA|protein_coding|1/1|c.182C>T|p.Ser61Phe|182/6588|182/6588|61/2195||	1	T	chrXVI_387248_T	1706836	-2.112	0.474777	1	MODERATE
chrXVI	382894	481955	99062	*	chrXVI	387418	T	('C',)	273614xa,BYa,CLIB219x,CLIB413a,I14a,M22,PW5a,RMx,Y10x,YJM145x,YJM454a,YJM981x,YPS1009x		CBS2888a,YJM978x,YPS163a	0.1875	C|missense_variant|MODERATE|SEC16|YPL085W|transcript|YPL085W_mRNA|protein_coding|1/1|c.352T>C|p.Ser118Pro|352/6588|352/6588|118/2195||	1	C	chrXVI_387418_C	1706868	-0.725	0.160059	1	MODERATE
chrXVI	382894	481955	99062	*	chrXVI	387550	A	('G',)	273614xa,BYa,CLIB413a,I14a,M22,RMx,YJM145x,YJM981x		CBS2888a,CLIB219x,PW5a,Y10x,YJM454a,YJM978x,YPS1009x,YPS163a	0.5	G|missense_variant|MODERATE|SEC16|YPL085W|transcript|YPL085W_mRNA|protein_coding|1/1|c.484A>G|p.Ile162Val|484/6588|484/6588|162/2195||	1	G	chrXVI_387550_G	1706888	0.103	0.369802	1	MODERATE
chrXVI	382894	481955	99062	*	chrXVI	388066	A	('G',)	273614xa,BYa,CLIB413a,I14a,M22,PW5a,RMx,YJM145x,YJM981x		CBS2888a,CLIB219x,Y10x,YJM454a,YJM978x,YPS1009x,YPS163a	0.4375	G|missense_variant|MODERATE|SEC16|YPL085W|transcript|YPL085W_mRNA|protein_coding|1/1|c.1000A>G|p.Asn334Asp|1000/6588|1000/6588|334/2195||	1	G	chrXVI_388066_G	1706975	-0.062	0.324579	1	MODERATE
chrXVI	382894	481955	99062	*	chrXVI	388170	G	('C',)	273614xa,BYa,CLIB219x,CLIB413a,I14a,M22,PW5a,RMx,Y10x,YJM145x,YJM981x,YPS1009x		CBS2888a,YJM454a,YJM978x,YPS163a	0.25	C|synonymous_variant|LOW|SEC16|YPL085W|transcript|YPL085W_mRNA|protein_coding|1/1|c.1104G>C|p.Ser368Ser|1104/6588|1104/6588|368/2195||	1	C	chrXVI_388170_C	1706992		0.111992	1	LOW
chrXVI	382894	481955	99062	*	chrXVI	388417	A	('G',)	273614xa,BYa,CLIB413a,I14a,M22,RMx,YJM145x,YJM981x		CBS2888a,CLIB219x,PW5a,Y10x,YJM454a,YJM978x,YPS1009x,YPS163a	0.5	G|missense_variant|MODERATE|SEC16|YPL085W|transcript|YPL085W_mRNA|protein_coding|1/1|c.1351A>G|p.Thr451Ala|1351/6588|1351/6588|451/2195||	1	G	chrXVI_388417_G	1707037	0.023	0.383778	1	MODERATE
chrXVI	382894	481955	99062	*	chrXVI	388527	A	('C',)	273614xa,BYa,CLIB413a,I14a,M22,RMx,YJM145x,YJM981x		CBS2888a,CLIB219x,PW5a,Y10x,YJM454a,YJM978x,YPS1009x,YPS163a	0.5	C|synonymous_variant|LOW|SEC16|YPL085W|transcript|YPL085W_mRNA|protein_coding|1/1|c.1461A>C|p.Val487Val|1461/6588|1461/6588|487/2195||	1	C	chrXVI_388527_C	1707048		0.372277	1	LOW
chrXVI	382894	481955	99062	*	chrXVI	388558	A	('G',)	273614xa,BYa,CLIB413a,I14a,M22,PW5a,RMx,YJM145x,YJM981x		CBS2888a,CLIB219x,Y10x,YJM454a,YJM978x,YPS1009x,YPS163a	0.4375	G|missense_variant|MODERATE|SEC16|YPL085W|transcript|YPL085W_mRNA|protein_coding|1/1|c.1492A>G|p.Thr498Ala|1492/6588|1492/6588|498/2195||	1	G	chrXVI_388558_G	1707054	-0.017	0.326733	1	MODERATE
chrXVI	382894	481955	99062	*	chrXVI	388560	T	('C',)	273614xa,BYa,CLIB219x,CLIB413a,I14a,M22,PW5a,RMx,YJM145x,YJM454a,YJM978x,YJM981x,YPS1009x,YPS163a		CBS2888a,Y10x	0.125	C|synonymous_variant|LOW|SEC16|YPL085W|transcript|YPL085W_mRNA|protein_coding|1/1|c.1494T>C|p.Thr498Thr|1494/6588|1494/6588|498/2195||	1	C	chrXVI_388560_C	1707055		0.203667	1	LOW
chrXVI	382894	481955	99062	*	chrXVI	389542	G	('A',)	273614xa,BYa,CLIB219x,CLIB413a,I14a,M22,PW5a,RMx,Y10x,YJM145x,YJM454a,YJM978x,YJM981x,YPS1009x,YPS163a		CBS2888a	0.0625	A|missense_variant|MODERATE|SEC16|YPL085W|transcript|YPL085W_mRNA|protein_coding|1/1|c.2476G>A|p.Val826Ile|2476/6588|2476/6588|826/2195||	1	A	chrXVI_389542_A	1707201	-0.166	0.00296736	1	MODERATE
chrXVI	382894	481955	99062	*	chrXVI	389620	C	('T',)	BYa,CBS2888a,CLIB219x,PW5a,Y10x,YJM454a,YJM978x,YPS1009x,YPS163a		273614xa,CLIB413a,I14a,M22,RMx,YJM145x,YJM981x	0.4375	T|missense_variant|MODERATE|SEC16|YPL085W|transcript|YPL085W_mRNA|protein_coding|1/1|c.2554C>T|p.His852Tyr|2554/6588|2554/6588|852/2195||	1	T	chrXVI_389620_T	1707217	-1.851	0.46012	1	MODERATE
chrXVI	382894	481955	99062	*	chrXVI	389702	A	('G',)	BYa,CBS2888a,CLIB219x,PW5a,Y10x,YJM454a,YJM978x,YPS1009x,YPS163a		273614xa,CLIB413a,I14a,M22,RMx,YJM145x,YJM981x	0.4375	G|missense_variant|MODERATE|SEC16|YPL085W|transcript|YPL085W_mRNA|protein_coding|1/1|c.2636A>G|p.Asn879Ser|2636/6588|2636/6588|879/2195||	1	G	chrXVI_389702_G	1707234	-0.767	0.458375	1	MODERATE
chrXVI	382894	481955	99062	*	chrXVI	389708	G	('A',)	273614xa,BYa,CLIB413a,I14a,M22,PW5a,RMx,YJM145x,YJM981x		CBS2888a,CLIB219x,Y10x,YJM454a,YJM978x,YPS1009x,YPS163a	0.4375	A|missense_variant|MODERATE|SEC16|YPL085W|transcript|YPL085W_mRNA|protein_coding|1/1|c.2642G>A|p.Ser881Asn|2642/6588|2642/6588|881/2195||	1	A	chrXVI_389708_A	1707236	0.576	0.318948	1	MODERATE
chrXVI	382894	481955	99062	*	chrXVI	389788	G	('A',)	273614xa,BYa,CLIB413a,I14a,M22,PW5a,RMx,YJM145x,YJM981x		CBS2888a,CLIB219x,Y10x,YJM454a,YJM978x,YPS1009x,YPS163a	0.4375	A|missense_variant|MODERATE|SEC16|YPL085W|transcript|YPL085W_mRNA|protein_coding|1/1|c.2722G>A|p.Ala908Thr|2722/6588|2722/6588|908/2195||	1	A	chrXVI_389788_A	1707248	-0.076	0.323588	1	MODERATE
chrXVI	382894	481955	99062	*	chrXVI	389817	A	('G',)	BYa,CBS2888a,CLIB219x,PW5a,Y10x,YJM454a,YJM978x,YPS1009x,YPS163a		273614xa,CLIB413a,I14a,M22,RMx,YJM145x,YJM981x	0.4375	G|synonymous_variant|LOW|SEC16|YPL085W|transcript|YPL085W_mRNA|protein_coding|1/1|c.2751A>G|p.Leu917Leu|2751/6588|2751/6588|917/2195||	1	G	chrXVI_389817_G	1707254		0.458829	1	LOW
chrXVI	382894	481955	99062	*	chrXVI	389821	T	('C',)	273614xa,BYa,CLIB413a,I14a,M22,PW5a,RMx,YJM145x,YJM981x		CBS2888a,CLIB219x,Y10x,YJM454a,YJM978x,YPS1009x,YPS163a	0.4375	C|synonymous_variant|LOW|SEC16|YPL085W|transcript|YPL085W_mRNA|protein_coding|1/1|c.2755T>C|p.Leu919Leu|2755/6588|2755/6588|919/2195||	1	C	chrXVI_389821_C	1707256		0.321748	1	LOW
chrXVI	382894	481955	99062	*	chrXVI	389885	A	('G',)	273614xa,BYa,CLIB413a,I14a,M22,PW5a,RMx,Y10x,YJM145x,YJM454a,YJM978x,YJM981x,YPS163a		CBS2888a,CLIB219x,YPS1009x	0.1875	G|missense_variant|MODERATE|SEC16|YPL085W|transcript|YPL085W_mRNA|protein_coding|1/1|c.2819A>G|p.Asn940Ser|2819/6588|2819/6588|940/2195||	1	G	chrXVI_389885_G	1707267	0.169	0.150644	1	MODERATE
chrXVI	382894	481955	99062	*	chrXVI	389951	T	('C',)	273614xa,BYa,CLIB413a,I14a,M22,RMx,YJM145x,YJM981x		CBS2888a,CLIB219x,PW5a,Y10x,YJM454a,YJM978x,YPS1009x,YPS163a	0.5	C|missense_variant|MODERATE|SEC16|YPL085W|transcript|YPL085W_mRNA|protein_coding|1/1|c.2885T>C|p.Ile962Thr|2885/6588|2885/6588|962/2195||	1	C	chrXVI_389951_C	1707272	0.597	0.380952	1	MODERATE
chrXVI	382894	481955	99062	*	chrXVI	389958	G	('A',)	273614xa,BYa,CLIB219x,CLIB413a,I14a,M22,PW5a,RMx,Y10x,YJM145x,YJM454a,YJM978x,YJM981x,YPS1009x,YPS163a		CBS2888a	0.0625	A|synonymous_variant|LOW|SEC16|YPL085W|transcript|YPL085W_mRNA|protein_coding|1/1|c.2892G>A|p.Thr964Thr|2892/6588|2892/6588|964/2195||	1	A	chrXVI_389958_A	1707273		0.090999	1	LOW
chrXVI	382894	481955	99062	*	chrXVI	390234	A	('G',)	273614xa,BYa,CLIB219x,CLIB413a,I14a,M22,PW5a,RMx,YJM145x,YJM454a,YJM981x,YPS1009x,YPS163a		CBS2888a,Y10x,YJM978x	0.1875	G|synonymous_variant|LOW|SEC16|YPL085W|transcript|YPL085W_mRNA|protein_coding|1/1|c.3168A>G|p.Lys1056Lys|3168/6588|3168/6588|1056/2195||	1	G	chrXVI_390234_G	1707309		0.153314	1	LOW
chrXVI	382894	481955	99062	*	chrXVI	390896	G	('A',)	273614xa,BYa,CBS2888a,CLIB219x,CLIB413a,I14a,PW5a,RMx,Y10x,YJM145x,YJM454a,YJM978x,YPS1009x,YPS163a		M22,YJM981x	0.125	A|missense_variant|MODERATE|SEC16|YPL085W|transcript|YPL085W_mRNA|protein_coding|1/1|c.3830G>A|p.Ser1277Asn|3830/6588|3830/6588|1277/2195||	1	A	chrXVI_390896_A	1707387	-1.037	0.250743	1	MODERATE
chrXVI	382894	481955	99062	*	chrXVI	391605	G	('A',)	273614xa,BYa,CLIB219x,CLIB413a,I14a,M22,PW5a,RMx,Y10x,YJM145x,YJM454a,YJM981x,YPS1009x,YPS163a		CBS2888a,YJM978x	0.125	A|synonymous_variant|LOW|SEC16|YPL085W|transcript|YPL085W_mRNA|protein_coding|1/1|c.4539G>A|p.Gln1513Gln|4539/6588|4539/6588|1513/2195||	1	A	chrXVI_391605_A	1707457		0.216123	1	LOW
chrXVI	382894	481955	99062	*	chrXVI	392073	T	('A',)	273614xa,BYa,CLIB219x,CLIB413a,I14a,M22,PW5a,RMx,Y10x,YJM145x,YJM454a,YJM978x,YJM981x,YPS1009x,YPS163a		CBS2888a	0.0625	A|synonymous_variant|LOW|SEC16|YPL085W|transcript|YPL085W_mRNA|protein_coding|1/1|c.5007T>A|p.Ser1669Ser|5007/6588|5007/6588|1669/2195||	1	A	chrXVI_392073_A	1707524		0.00197824	1	LOW
chrXVI	382894	481955	99062	*	chrXVI	392179	A	('G',)	273614xa,BYa,CLIB413a,I14a,M22,RMx,Y10x,YJM145x,YJM981x		CBS2888a,CLIB219x,PW5a,YJM454a,YJM978x,YPS1009x,YPS163a	0.4375	G|missense_variant|MODERATE|SEC16|YPL085W|transcript|YPL085W_mRNA|protein_coding|1/1|c.5113A>G|p.Ile1705Val|5113/6588|5113/6588|1705/2195||	1	G	chrXVI_392179_G	1707539	0.101	0.371287	1	MODERATE
chrXVI	382894	481955	99062	*	chrXVI	392205	G	('A',)	273614xa,BYa,CLIB219x,CLIB413a,I14a,M22,PW5a,RMx,Y10x,YJM145x,YJM454a,YJM978x,YJM981x,YPS1009x,YPS163a		CBS2888a	0.0625	A|synonymous_variant|LOW|SEC16|YPL085W|transcript|YPL085W_mRNA|protein_coding|1/1|c.5139G>A|p.Val1713Val|5139/6588|5139/6588|1713/2195||	1	A	chrXVI_392205_A	1707547		0.0074184	1	LOW
chrXVI	382894	481955	99062	*	chrXVI	392272	A	('G',)	273614xa,BYa,CLIB413a,I14a,M22,RMx,Y10x,YJM145x,YJM981x		CBS2888a,CLIB219x,PW5a,YJM454a,YJM978x,YPS1009x,YPS163a	0.4375	G|missense_variant|MODERATE|SEC16|YPL085W|transcript|YPL085W_mRNA|protein_coding|1/1|c.5206A>G|p.Ser1736Gly|5206/6588|5206/6588|1736/2195||	1	G	chrXVI_392272_G	1707558	-0.314	0.370536	1	MODERATE
chrXVI	382894	481955	99062	*	chrXVI	392447	T	('C',)	273614xa,BYa,CLIB219x,CLIB413a,I14a,M22,PW5a,RMx,Y10x,YJM145x,YJM454a,YJM981x,YPS1009x,YPS163a		CBS2888a,YJM978x	0.125	C|missense_variant|MODERATE|SEC16|YPL085W|transcript|YPL085W_mRNA|protein_coding|1/1|c.5381T>C|p.Leu1794Pro|5381/6588|5381/6588|1794/2195||	1	C	chrXVI_392447_C	1707582	1.566	0.214639	1	MODERATE
chrXVI	382894	481955	99062	*	chrXVI	392460	G	('A',)	273614xa,BYa,CLIB413a,I14a,M22,RMx,Y10x,YJM145x,YJM981x		CBS2888a,CLIB219x,PW5a,YJM454a,YJM978x,YPS1009x,YPS163a	0.4375	A|synonymous_variant|LOW|SEC16|YPL085W|transcript|YPL085W_mRNA|protein_coding|1/1|c.5394G>A|p.Pro1798Pro|5394/6588|5394/6588|1798/2195||	1	A	chrXVI_392460_A	1707586		0.370425	1	LOW
chrXVI	382894	481955	99062	*	chrXVI	392538	T	('C',)	273614xa,BYa,CLIB219x,CLIB413a,I14a,M22,PW5a,RMx,Y10x,YJM145x,YJM454a,YJM981x,YPS1009x,YPS163a		CBS2888a,YJM978x	0.125	C|synonymous_variant|LOW|SEC16|YPL085W|transcript|YPL085W_mRNA|protein_coding|1/1|c.5472T>C|p.Ala1824Ala|5472/6588|5472/6588|1824/2195||	1	C	chrXVI_392538_C	1707605		0.220297	1	LOW
chrXVI	382894	481955	99062	*	chrXVI	393134	C	('T',)	BYa,CBS2888a,CLIB219x,PW5a,Y10x,YJM454a,YJM978x,YPS1009x,YPS163a		273614xa,CLIB413a,I14a,M22,RMx,YJM145x,YJM981x	0.4375	T|missense_variant|MODERATE|SEC16|YPL085W|transcript|YPL085W_mRNA|protein_coding|1/1|c.6068C>T|p.Ser2023Phe|6068/6588|6068/6588|2023/2195||	1	T	chrXVI_393134_T	1707679	-3.558	0.439049	1	MODERATE
chrXVI	382894	481955	99062	*	chrXVI	393452	C	('T',)	273614xa,BYa,CLIB219x,CLIB413a,I14a,M22,PW5a,RMx,Y10x,YJM145x,YJM454a,YJM978x,YJM981x,YPS1009x,YPS163a		CBS2888a	0.0625	T|missense_variant|MODERATE|SEC16|YPL085W|transcript|YPL085W_mRNA|protein_coding|1/1|c.6386C>T|p.Pro2129Leu|6386/6588|6386/6588|2129/2195||	1	T	chrXVI_393452_T	1707709	-1.929	0.00197824	1	MODERATE
chrXVI	382894	481955	99062	*	chrXVI	393858	A	('G',)	BYa,CBS2888a,CLIB219x,PW5a,Y10x,YJM454a,YJM978x,YPS1009x,YPS163a		273614xa,CLIB413a,I14a,M22,RMx,YJM145x,YJM981x	0.4375	G|upstream_gene_variant|MODIFIER|BRO1|YPL084W|transcript|YPL084W_mRNA|protein_coding||c.-180A>G|||||180|	1	G	chrXVI_393858_G					MODIFIER
chrXVI	382894	481955	99062	*	chrXVI	393869	T	('A',)	273614xa,BYa,CBS2888a,CLIB219x,CLIB413a,I14a,PW5a,Y10x,YJM145x,YJM454a,YJM978x,YPS1009x,YPS163a		M22,RMx,YJM981x	0.1875	A|upstream_gene_variant|MODIFIER|BRO1|YPL084W|transcript|YPL084W_mRNA|protein_coding||c.-169T>A|||||169|	1	A	chrXVI_393869_A					MODIFIER
chrXVI	382894	481955	99062	*	chrXVI	393885	GCCGGTT	('G',)	273614xa,BYa,CLIB413a,I14a,M22,RMx,Y10x,YJM145x,YJM981x		CBS2888a,CLIB219x,PW5a,YJM454a,YJM978x,YPS1009x,YPS163a	0.4375	G|upstream_gene_variant|MODIFIER|BRO1|YPL084W|transcript|YPL084W_mRNA|protein_coding||c.-152_-147delCCGGTT|||||152|	1	G	chrXVI_393885_G					MODIFIER
chrXVI	382894	481955	99062	*	chrXVI	394889	A	('T',)	273614xa,BYa,CBS2888a,CLIB219x,CLIB413a,I14a,PW5a,RMx,Y10x,YJM145x,YJM454a,YJM978x,YPS1009x,YPS163a		M22,YJM981x	0.125	T|synonymous_variant|LOW|BRO1|YPL084W|transcript|YPL084W_mRNA|protein_coding|1/1|c.852A>T|p.Ser284Ser|852/2535|852/2535|284/844||	1	T	chrXVI_394889_T	1707889		0.161706	0	LOW
chrXVI	382894	481955	99062	*	chrXVI	394976	T	('C',)	273614xa,BYa,CLIB219x,CLIB413a,I14a,M22,PW5a,RMx,Y10x,YJM145x,YJM454a,YJM978x,YJM981x,YPS1009x,YPS163a		CBS2888a	0.0625	C|synonymous_variant|LOW|BRO1|YPL084W|transcript|YPL084W_mRNA|protein_coding|1/1|c.939T>C|p.Ile313Ile|939/2535|939/2535|313/844||	1	C	chrXVI_394976_C	1707901		0.00296736	0	LOW
chrXVI	382894	481955	99062	*	chrXVI	395174	A	('G',)	273614xa,BYa,CLIB219x,CLIB413a,I14a,M22,PW5a,RMx,Y10x,YJM145x,YJM454a,YJM978x,YJM981x,YPS1009x,YPS163a		CBS2888a	0.0625	G|synonymous_variant|LOW|BRO1|YPL084W|transcript|YPL084W_mRNA|protein_coding|1/1|c.1137A>G|p.Ser379Ser|1137/2535|1137/2535|379/844||	1	G	chrXVI_395174_G	1707953		0.00296736	0	LOW
chrXVI	382894	481955	99062	*	chrXVI	395378	C	('G',)	273614xa,BYa,CBS2888a,CLIB219x,CLIB413a,I14a,PW5a,RMx,Y10x,YJM145x,YJM454a,YJM978x,YPS1009x,YPS163a		M22,YJM981x	0.125	G|missense_variant|MODERATE|BRO1|YPL084W|transcript|YPL084W_mRNA|protein_coding|1/1|c.1341C>G|p.Ile447Met|1341/2535|1341/2535|447/844||	1	G	chrXVI_395378_G	1707999	-1.98	0.0550595	0	MODERATE
chrXVI	382894	481955	99062	*	chrXVI	395775	G	('A',)	BYa,CBS2888a,CLIB219x,PW5a,YJM454a,YJM978x,YPS1009x,YPS163a		273614xa,CLIB413a,I14a,M22,RMx,Y10x,YJM145x,YJM981x	0.5	A|missense_variant|MODERATE|BRO1|YPL084W|transcript|YPL084W_mRNA|protein_coding|1/1|c.1738G>A|p.Glu580Lys|1738/2535|1738/2535|580/844||	1	A	chrXVI_395775_A	1708077	-0.343	0.479167	0	MODERATE
chrXVI	382894	481955	99062	*	chrXVI	397584	T	('C',)	273614xa,BYa,CLIB413a,I14a,M22,RMx,Y10x,YJM145x,YJM981x		CBS2888a,CLIB219x,PW5a,YJM454a,YJM978x,YPS1009x,YPS163a	0.4375	C|synonymous_variant|LOW|SEN54|YPL083C|transcript|YPL083C_mRNA|protein_coding|1/1|c.522A>G|p.Gln174Gln|522/1404|522/1404|174/467||	1	C	chrXVI_397584_C	1708435		0.390099	1	LOW
chrXVI	382894	481955	99062	*	chrXVI	398111	TTGG	('T',)	273614xa,BYa,CLIB219x,CLIB413a,I14a,M22,PW5a,RMx,Y10x,YJM145x,YJM454a,YJM978x,YJM981x,YPS1009x,YPS163a		CBS2888a	0.0625	T|upstream_gene_variant|MODIFIER|SEN54|YPL083C|transcript|YPL083C_mRNA|protein_coding||c.-9_-7delCCA|||||7|	1	T	chrXVI_398111_T					MODIFIER
chrXVI	382894	481955	99062	*	chrXVI	398119	A	('G',)	273614xa,BYa,CLIB219x,CLIB413a,I14a,M22,PW5a,RMx,Y10x,YJM145x,YJM978x,YJM981x,YPS1009x,YPS163a		CBS2888a,YJM454a	0.125	G|upstream_gene_variant|MODIFIER|SEN54|YPL083C|transcript|YPL083C_mRNA|protein_coding||c.-14T>C|||||14|	1	G	chrXVI_398119_G					MODIFIER
chrXVI	382894	481955	99062	*	chrXVI	398626	C	('T',)	273614xa,BYa,CLIB413a,I14a,M22,RMx,Y10x,YJM145x,YJM981x		CBS2888a,CLIB219x,PW5a,YJM454a,YJM978x,YPS1009x,YPS163a	0.4375	T|missense_variant|MODERATE|MOT1|YPL082C|transcript|YPL082C_mRNA|protein_coding|1/1|c.5458G>A|p.Ala1820Thr|5458/5604|5458/5604|1820/1867||	1	T	chrXVI_398626_T	1708604	-0.054	0.379327	1	MODERATE
chrXVI	382894	481955	99062	*	chrXVI	398858	T	('C',)	273614xa,BYa,CLIB413a,I14a,M22,PW5a,RMx,Y10x,YJM145x,YJM978x,YJM981x,YPS1009x,YPS163a		CBS2888a,CLIB219x,YJM454a	0.1875	C|synonymous_variant|LOW|MOT1|YPL082C|transcript|YPL082C_mRNA|protein_coding|1/1|c.5226A>G|p.Ala1742Ala|5226/5604|5226/5604|1742/1867||	1	C	chrXVI_398858_C	1708624		0.232178	1	LOW
chrXVI	382894	481955	99062	*	chrXVI	399602	C	('T',)	273614xa,BYa,CLIB413a,I14a,M22,PW5a,RMx,Y10x,YJM145x,YJM978x,YJM981x,YPS1009x,YPS163a		CBS2888a,CLIB219x,YJM454a	0.1875	T|synonymous_variant|LOW|MOT1|YPL082C|transcript|YPL082C_mRNA|protein_coding|1/1|c.4482G>A|p.Glu1494Glu|4482/5604|4482/5604|1494/1867||	1	T	chrXVI_399602_T	1708689		0.22997	1	LOW
chrXVI	382894	481955	99062	*	chrXVI	399967	G	('A',)	273614xa,BYa,CLIB219x,CLIB413a,I14a,M22,PW5a,RMx,Y10x,YJM145x,YJM454a,YJM978x,YJM981x,YPS1009x,YPS163a		CBS2888a	0.0625	A|synonymous_variant|LOW|MOT1|YPL082C|transcript|YPL082C_mRNA|protein_coding|1/1|c.4117C>T|p.Leu1373Leu|4117/5604|4117/5604|1373/1867||	1	A	chrXVI_399967_A	1708724		0.0049456	1	LOW
chrXVI	382894	481955	99062	*	chrXVI	400178	A	('G',)	273614xa,BYa,CLIB413a,I14a,M22,RMx,Y10x,YJM145x,YJM981x		CBS2888a,CLIB219x,PW5a,YJM454a,YJM978x,YPS1009x,YPS163a	0.4375	G|synonymous_variant|LOW|MOT1|YPL082C|transcript|YPL082C_mRNA|protein_coding|1/1|c.3906T>C|p.Gly1302Gly|3906/5604|3906/5604|1302/1867||	1	G	chrXVI_400178_G	1708741		0.413452	1	LOW
chrXVI	382894	481955	99062	*	chrXVI	400542	G	('A',)	273614xa,BYa,CLIB219x,CLIB413a,I14a,M22,PW5a,RMx,Y10x,YJM145x,YJM454a,YJM978x,YJM981x,YPS1009x,YPS163a		CBS2888a	0.0625	A|missense_variant|MODERATE|MOT1|YPL082C|transcript|YPL082C_mRNA|protein_coding|1/1|c.3542C>T|p.Ser1181Phe|3542/5604|3542/5604|1181/1867||	1	A	chrXVI_400542_A	1708775	-3.34	0.00197824	1	MODERATE
chrXVI	382894	481955	99062	*	chrXVI	400646	C	('T',)	273614xa,BYa,CLIB219x,CLIB413a,I14a,M22,PW5a,RMx,Y10x,YJM145x,YJM978x,YJM981x,YPS1009x,YPS163a		CBS2888a,YJM454a	0.125	T|synonymous_variant|LOW|MOT1|YPL082C|transcript|YPL082C_mRNA|protein_coding|1/1|c.3438G>A|p.Glu1146Glu|3438/5604|3438/5604|1146/1867||	1	T	chrXVI_400646_T	1708782		0.25669	1	LOW
chrXVI	382894	481955	99062	*	chrXVI	400660	T	('A',)	273614xa,BYa,CBS2888a,CLIB219x,CLIB413a,I14a,PW5a,RMx,Y10x,YJM145x,YJM454a,YJM978x,YPS1009x,YPS163a		M22,YJM981x	0.125	A|missense_variant|MODERATE|MOT1|YPL082C|transcript|YPL082C_mRNA|protein_coding|1/1|c.3424A>T|p.Ile1142Phe|3424/5604|3424/5604|1142/1867||	1	A	chrXVI_400660_A	1708784	-2.221	0.0608911	1	MODERATE
chrXVI	382894	481955	99062	*	chrXVI	400751	A	('G',)	273614xa,BYa,CLIB219x,CLIB413a,I14a,M22,PW5a,RMx,Y10x,YJM145x,YJM978x,YJM981x,YPS1009x,YPS163a		CBS2888a,YJM454a	0.125	G|synonymous_variant|LOW|MOT1|YPL082C|transcript|YPL082C_mRNA|protein_coding|1/1|c.3333T>C|p.Phe1111Phe|3333/5604|3333/5604|1111/1867||	1	G	chrXVI_400751_G	1708795		0.257681	1	LOW
chrXVI	382894	481955	99062	*	chrXVI	400919	C	('T',)	273614xa,BYa,CLIB219x,CLIB413a,I14a,M22,PW5a,RMx,Y10x,YJM145x,YJM978x,YJM981x,YPS1009x,YPS163a		CBS2888a,YJM454a	0.125	T|synonymous_variant|LOW|MOT1|YPL082C|transcript|YPL082C_mRNA|protein_coding|1/1|c.3165G>A|p.Gln1055Gln|3165/5604|3165/5604|1055/1867||	1	T	chrXVI_400919_T	1708818		0.260159	1	LOW
chrXVI	382894	481955	99062	*	chrXVI	401651	T	('G',)	273614xa,BYa,CLIB413a,I14a,M22,PW5a,RMx,Y10x,YJM145x,YJM981x,YPS1009x,YPS163a		CBS2888a,CLIB219x,YJM454a,YJM978x	0.25	G|synonymous_variant|LOW|MOT1|YPL082C|transcript|YPL082C_mRNA|protein_coding|1/1|c.2433A>C|p.Val811Val|2433/5604|2433/5604|811/1867||	1	G	chrXVI_401651_G	1708890		0.0593472	1	LOW
chrXVI	382894	481955	99062	*	chrXVI	402100	G	('A',)	273614xa,BYa,CLIB413a,I14a,M22,RMx,Y10x,YJM145x,YJM981x		CBS2888a,CLIB219x,PW5a,YJM454a,YJM978x,YPS1009x,YPS163a	0.4375	A|synonymous_variant|LOW|MOT1|YPL082C|transcript|YPL082C_mRNA|protein_coding|1/1|c.1984C>T|p.Leu662Leu|1984/5604|1984/5604|662/1867||	1	A	chrXVI_402100_A	1708936		0.471726	1	LOW
chrXVI	382894	481955	99062	*	chrXVI	402722	C	('T',)	273614xa,BYa,CLIB219x,CLIB413a,I14a,M22,PW5a,RMx,Y10x,YJM145x,YJM454a,YJM978x,YJM981x,YPS1009x,YPS163a		CBS2888a	0.0625	T|synonymous_variant|LOW|MOT1|YPL082C|transcript|YPL082C_mRNA|protein_coding|1/1|c.1362G>A|p.Val454Val|1362/5604|1362/5604|454/1867||	1	T	chrXVI_402722_T	1709009		0.0118694	1	LOW
chrXVI	382894	481955	99062	*	chrXVI	402818	A	('G',)	273614xa,BYa,CLIB219x,CLIB413a,I14a,M22,PW5a,RMx,Y10x,YJM145x,YJM454a,YJM978x,YJM981x,YPS1009x,YPS163a		CBS2888a	0.0625	G|synonymous_variant|LOW|MOT1|YPL082C|transcript|YPL082C_mRNA|protein_coding|1/1|c.1266T>C|p.Ala422Ala|1266/5604|1266/5604|422/1867||	1	G	chrXVI_402818_G	1709023		0.0118694	1	LOW
chrXVI	382894	481955	99062	*	chrXVI	402848	T	('C',)	273614xa,BYa,CLIB219x,CLIB413a,I14a,M22,PW5a,RMx,Y10x,YJM145x,YJM981x		CBS2888a,YJM454a,YJM978x,YPS1009x,YPS163a	0.3125	C|synonymous_variant|LOW|MOT1|YPL082C|transcript|YPL082C_mRNA|protein_coding|1/1|c.1236A>G|p.Gln412Gln|1236/5604|1236/5604|412/1867||	1	C	chrXVI_402848_C	1709027		0.337129	1	LOW
chrXVI	382894	481955	99062	*	chrXVI	403028	G	('A',)	273614xa,BYa,CLIB219x,CLIB413a,I14a,M22,PW5a,RMx,Y10x,YJM145x,YJM981x,YPS163a		CBS2888a,YJM454a,YJM978x,YPS1009x	0.25	A|synonymous_variant|LOW|MOT1|YPL082C|transcript|YPL082C_mRNA|protein_coding|1/1|c.1056C>T|p.Ser352Ser|1056/5604|1056/5604|352/1867||	1	A	chrXVI_403028_A	1709045		0.29336	1	LOW
chrXVI	382894	481955	99062	*	chrXVI	403061	C	('T',)	273614xa,BYa,CLIB413a,I14a,M22,RMx,Y10x,YJM145x,YJM981x		CBS2888a,CLIB219x,PW5a,YJM454a,YJM978x,YPS1009x,YPS163a	0.4375	T|synonymous_variant|LOW|MOT1|YPL082C|transcript|YPL082C_mRNA|protein_coding|1/1|c.1023G>A|p.Leu341Leu|1023/5604|1023/5604|341/1867||	1	T	chrXVI_403061_T	1709050		0.388171	1	LOW
chrXVI	382894	481955	99062	*	chrXVI	403369	T	('C',)	273614xa,BYa,CBS2888a,CLIB219x,I14a,PW5a,RMx,Y10x,YJM145x,YJM454a,YJM978x,YPS1009x,YPS163a		CLIB413a,M22,YJM981x	0.1875	C|missense_variant|MODERATE|MOT1|YPL082C|transcript|YPL082C_mRNA|protein_coding|1/1|c.715A>G|p.Asn239Asp|715/5604|715/5604|239/1867||	1	C	chrXVI_403369_C	1709087	0.859	0.252234	1	MODERATE
chrXVI	382894	481955	99062	*	chrXVI	403383	C	('T',)	273614xa,BYa,CLIB413a,I14a,M22,PW5a,RMx,Y10x,YJM145x,YJM981x		CBS2888a,CLIB219x,YJM454a,YJM978x,YPS1009x,YPS163a	0.375	T|missense_variant|MODERATE|MOT1|YPL082C|transcript|YPL082C_mRNA|protein_coding|1/1|c.701G>A|p.Gly234Glu|701/5604|701/5604|234/1867||	1	T	chrXVI_403383_T	1709092	1.156	0.335154	1	MODERATE
chrXVI	382894	481955	99062	*	chrXVI	403502	G	('A',)	273614xa,BYa,CLIB219x,CLIB413a,I14a,M22,PW5a,RMx,Y10x,YJM145x,YJM981x,YPS163a		CBS2888a,YJM454a,YJM978x,YPS1009x	0.25	A|synonymous_variant|LOW|MOT1|YPL082C|transcript|YPL082C_mRNA|protein_coding|1/1|c.582C>T|p.Asn194Asn|582/5604|582/5604|194/1867||	1	A	chrXVI_403502_A	1709108		0.295545	1	LOW
chrXVI	382894	481955	99062	*	chrXVI	403691	C	('T',)	273614xa,BYa,CLIB413a,I14a,M22,RMx,Y10x,YJM145x,YJM981x		CBS2888a,CLIB219x,PW5a,YJM454a,YJM978x,YPS1009x,YPS163a	0.4375	T|synonymous_variant|LOW|MOT1|YPL082C|transcript|YPL082C_mRNA|protein_coding|1/1|c.393G>A|p.Leu131Leu|393/5604|393/5604|131/1867||	1	T	chrXVI_403691_T	1709129		0.485119	1	LOW
chrXVI	382894	481955	99062	*	chrXVI	403706	A	('G',)	273614xa,BYa,CBS2888a,CLIB219x,I14a,PW5a,RMx,Y10x,YJM145x,YJM454a,YJM978x,YPS1009x,YPS163a		CLIB413a,M22,YJM981x	0.1875	G|synonymous_variant|LOW|MOT1|YPL082C|transcript|YPL082C_mRNA|protein_coding|1/1|c.378T>C|p.His126His|378/5604|378/5604|126/1867||	1	G	chrXVI_403706_G	1709131		0.19703	1	LOW
chrXVI	382894	481955	99062	*	chrXVI	403823	A	('G',)	273614xa,BYa,CLIB219x,CLIB413a,I14a,M22,PW5a,RMx,Y10x,YJM145x,YJM981x,YPS1009x		CBS2888a,YJM454a,YJM978x,YPS163a	0.25	G|synonymous_variant|LOW|MOT1|YPL082C|transcript|YPL082C_mRNA|protein_coding|1/1|c.261T>C|p.Gly87Gly|261/5604|261/5604|87/1867||	1	G	chrXVI_403823_G	1709146		0.282178	1	LOW
chrXVI	382894	481955	99062	*	chrXVI	403919	C	('A',)	273614xa,BYa,CLIB413a,I14a,M22,RMx,Y10x,YJM145x,YJM981x		CBS2888a,CLIB219x,PW5a,YJM454a,YJM978x,YPS1009x,YPS163a	0.4375	A|synonymous_variant|LOW|MOT1|YPL082C|transcript|YPL082C_mRNA|protein_coding|1/1|c.165G>T|p.Val55Val|165/5604|165/5604|55/1867||	1	A	chrXVI_403919_A	1709160		0.402778	1	LOW
chrXVI	382894	481955	99062	*	chrXVI	404106	A	('G',)	273614xa,BYa,CLIB413a,I14a,M22,RMx,Y10x,YJM145x,YJM981x		CBS2888a,CLIB219x,PW5a,YJM454a,YJM978x,YPS1009x,YPS163a	0.4375	G|upstream_gene_variant|MODIFIER|MOT1|YPL082C|transcript|YPL082C_mRNA|protein_coding||c.-23T>C|||||23|	1	G	chrXVI_404106_G					MODIFIER
chrXVI	382894	481955	99062	*	chrXVI	404345	C	('A',)	273614xa,BYa,CBS2888a,CLIB219x,I14a,PW5a,RMx,Y10x,YJM145x,YJM454a,YJM978x,YPS1009x,YPS163a		CLIB413a,M22,YJM981x	0.1875	A|upstream_gene_variant|MODIFIER|MOT1|YPL082C|transcript|YPL082C_mRNA|protein_coding||c.-262G>T|||||262|	1	A	chrXVI_404345_A					MODIFIER
chrXVI	382894	481955	99062	*	chrXVI	404569	C	('T',)	273614xa,BYa,CLIB219x,CLIB413a,I14a,M22,PW5a,RMx,Y10x,YJM145x,YJM454a,YJM981x,YPS1009x,YPS163a		CBS2888a,YJM978x	0.125	T|upstream_gene_variant|MODIFIER|MOT1|YPL082C|transcript|YPL082C_mRNA|protein_coding||c.-486G>A|||||486|	1	T	chrXVI_404569_T					MODIFIER
chrXVI	382894	481955	99062	*	chrXVI	404596	A	('G',)	273614xa,BYa,CLIB413a,I14a,M22,PW5a,RMx,Y10x,YJM145x,YJM454a,YJM981x,YPS163a		CBS2888a,CLIB219x,YJM978x,YPS1009x	0.25	G|upstream_gene_variant|MODIFIER|MOT1|YPL082C|transcript|YPL082C_mRNA|protein_coding||c.-513T>C|||||513|	1	G	chrXVI_404596_G					MODIFIER
chrXVI	382894	481955	99062	*	chrXVI	404629	G	('A',)	273614xa,BYa,CBS2888a,CLIB219x,I14a,PW5a,RMx,Y10x,YJM145x,YJM454a,YJM978x,YPS1009x,YPS163a		CLIB413a,M22,YJM981x	0.1875	A|upstream_gene_variant|MODIFIER|MOT1|YPL082C|transcript|YPL082C_mRNA|protein_coding||c.-546C>T|||||546|	1	A	chrXVI_404629_A					MODIFIER
chrXVI	382894	481955	99062	*	chrXVI	404733	AT	('A',)	273614xa,BYa,CLIB413a,I14a,M22,RMx,Y10x,YJM145x,YJM981x,YPS1009x		CBS2888a,CLIB219x,PW5a,YJM454a,YJM978x,YPS163a	0.375	A|upstream_gene_variant|MODIFIER|MOT1|YPL082C|transcript|YPL082C_mRNA|protein_coding||c.-651delA|||||651|	1	A	chrXVI_404733_A					MODIFIER
chrXVI	382894	481955	99062	*	chrXVI	404759	GTTTT	('GTTT', 'GT', 'GTTTTT', 'G')	273614xa,BYa,CBS2888a,I14a,YJM145x,YPS1009x		CLIB413a,M22,PW5a,RMx,Y10x,YJM981x	0.5	G|upstream_gene_variant|MODIFIER|MOT1|YPL082C|transcript|YPL082C_mRNA|protein_coding||c.-680_-677delAAAA|||||677|	4	GTTT_ GT_ GTTTTT_ G	chrXVI_404759_GTTT_ GT_ GTTTTT_ G					MODIFIER
chrXVI	382894	481955	99062	*	chrXVI	404878	T	('C',)	273614xa,BYa,CLIB413a,I14a,M22,PW5a,RMx,Y10x,YJM145x,YJM981x		CBS2888a,CLIB219x,YJM454a,YJM978x,YPS1009x,YPS163a	0.375	C|upstream_gene_variant|MODIFIER|MOT1|YPL082C|transcript|YPL082C_mRNA|protein_coding||c.-795A>G|||||795|	1	C	chrXVI_404878_C					MODIFIER
chrXVI	382894	481955	99062	*	chrXVI	404886	C	('T',)	273614xa,BYa,CLIB413a,I14a,M22,PW5a,RMx,Y10x,YJM145x,YJM981x,YPS1009x		CBS2888a,CLIB219x,YJM454a,YJM978x,YPS163a	0.3125	T|upstream_gene_variant|MODIFIER|MOT1|YPL082C|transcript|YPL082C_mRNA|protein_coding||c.-803G>A|||||803|	1	T	chrXVI_404886_T					MODIFIER
chrXVI	382894	481955	99062	*	chrXVI	405120	C	('CT',)	273614xa,BYa,CLIB219x,CLIB413a,I14a,M22,PW5a,RMx,Y10x,YJM145x,YJM454a,YJM978x,YJM981x,YPS163a		CBS2888a,YPS1009x	0.125	CT|upstream_gene_variant|MODIFIER|MOT1|YPL082C|transcript|YPL082C_mRNA|protein_coding||c.-1038_-1037insA|||||1038|	1	CT	chrXVI_405120_CT					MODIFIER
chrXVI	382894	481955	99062	*	chrXVI	405194	TAGA	('T',)	273614xa,BYa,CLIB219x,CLIB413a,I14a,M22,PW5a,RMx,Y10x,YJM145x,YJM978x,YJM981x,YPS1009x,YPS163a		CBS2888a,YJM454a	0.125	T|upstream_gene_variant|MODIFIER|MOT1|YPL082C|transcript|YPL082C_mRNA|protein_coding||c.-1114_-1112delTCT|||||1112|	1	T	chrXVI_405194_T					MODIFIER
chrXVI	382894	481955	99062	*	chrXVI	405198	A	('T',)	273614xa,BYa,CLIB219x,CLIB413a,I14a,M22,PW5a,RMx,Y10x,YJM145x,YJM978x,YJM981x,YPS1009x,YPS163a		CBS2888a,YJM454a	0.125	T|upstream_gene_variant|MODIFIER|MOT1|YPL082C|transcript|YPL082C_mRNA|protein_coding||c.-1115T>A|||||1115|	1	T	chrXVI_405198_T					MODIFIER
chrXVI	382894	481955	99062	*	chrXVI	405804	A	('G',)	273614xa,BYa,CLIB413a,I14a,M22,PW5a,RMx,Y10x,YJM145x,YJM981x		CBS2888a,CLIB219x,YJM454a,YJM978x,YPS1009x,YPS163a	0.375	G|synonymous_variant|LOW|RPS9A|YPL081W|transcript|YPL081W_mRNA|protein_coding|2/2|c.354A>G|p.Leu118Leu|354/594|354/594|118/197||	1	G	chrXVI_405804_G	1709232		0.345427	0	LOW
chrXVI	382894	481955	99062	*	chrXVI	405840	T	('C',)	273614xa,BYa,CLIB219x,CLIB413a,I14a,M22,PW5a,RMx,Y10x,YJM145x,YJM981x,YPS1009x		CBS2888a,YJM454a,YJM978x,YPS163a	0.25	C|synonymous_variant|LOW|RPS9A|YPL081W|transcript|YPL081W_mRNA|protein_coding|2/2|c.390T>C|p.Thr130Thr|390/594|390/594|130/197||	1	C	chrXVI_405840_C	1709238		0.191162	0	LOW
chrXVI	382894	481955	99062	*	chrXVI	405846	G	('A',)	273614xa,BYa,CLIB219x,CLIB413a,I14a,M22,PW5a,RMx,Y10x,YJM145x,YJM981x,YPS1009x		CBS2888a,YJM454a,YJM978x,YPS163a	0.25	A|synonymous_variant|LOW|RPS9A|YPL081W|transcript|YPL081W_mRNA|protein_coding|2/2|c.396G>A|p.Arg132Arg|396/594|396/594|132/197||	1	A	chrXVI_405846_A	1709240		0.191468	0	LOW
chrXVI	382894	481955	99062	*	chrXVI	406247	A	('G',)	273614xa,BYa,CLIB219x,CLIB413a,I14a,M22,PW5a,RMx,Y10x,YJM145x,YJM981x,YPS1009x		CBS2888a,YJM454a,YJM978x,YPS163a	0.25	G|synonymous_variant|LOW|YPL080C|YPL080C|transcript|YPL080C_mRNA|protein_coding|1/1|c.252T>C|p.Pro84Pro|252/327|252/327|84/108||	1	G	chrXVI_406247_G	1709296		0.214639	0	LOW
chrXVI	382894	481955	99062	*	chrXVI	406317	G	('A',)	273614xa,BYa,CLIB413a,I14a,M22,RMx,Y10x,YJM145x,YJM981x		CBS2888a,CLIB219x,PW5a,YJM454a,YJM978x,YPS1009x,YPS163a	0.4375	A|missense_variant|MODERATE|YPL080C|YPL080C|transcript|YPL080C_mRNA|protein_coding|1/1|c.182C>T|p.Ala61Val|182/327|182/327|61/108||	1	A	chrXVI_406317_A	1709330	-4	0.391972	0	MODERATE
chrXVI	382894	481955	99062	*	chrXVI	406826	G	('GA',)	273614xa,BYa,CLIB413a,I14a,M22,PW5a,RMx,Y10x,YJM145x,YJM981x		CBS2888a,CLIB219x,YJM454a,YJM978x,YPS1009x,YPS163a	0.375	GA|upstream_gene_variant|MODIFIER|MOT1|YPL082C|transcript|YPL082C_mRNA|protein_coding||c.-2744_-2743insT|||||2744|	1	GA	chrXVI_406826_GA					MODIFIER
chrXVI	382894	481955	99062	*	chrXVI	406922	G	('T',)	273614xa,BYa,CLIB413a,I14a,M22,PW5a,RMx,Y10x,YJM145x,YJM981x		CBS2888a,CLIB219x,YJM454a,YJM978x,YPS1009x,YPS163a	0.375	T|upstream_gene_variant|MODIFIER|MOT1|YPL082C|transcript|YPL082C_mRNA|protein_coding||c.-2839C>A|||||2839|	1	T	chrXVI_406922_T					MODIFIER
chrXVI	382894	481955	99062	*	chrXVI	407033	T	('C',)	273614xa,BYa,CLIB413a,I14a,M22,RMx,Y10x,YJM145x,YJM981x		CBS2888a,CLIB219x,PW5a,YJM454a,YJM978x,YPS1009x,YPS163a	0.4375	C|upstream_gene_variant|MODIFIER|MOT1|YPL082C|transcript|YPL082C_mRNA|protein_coding||c.-2950A>G|||||2950|	1	C	chrXVI_407033_C					MODIFIER
chrXVI	382894	481955	99062	*	chrXVI	407036	G	('A',)	273614xa,BYa,CLIB413a,I14a,M22,PW5a,RMx,Y10x,YJM145x,YJM981x		CBS2888a,CLIB219x,YJM454a,YJM978x,YPS1009x,YPS163a	0.375	A|upstream_gene_variant|MODIFIER|MOT1|YPL082C|transcript|YPL082C_mRNA|protein_coding||c.-2953C>T|||||2953|	1	A	chrXVI_407036_A					MODIFIER
chrXVI	382894	481955	99062	*	chrXVI	407547	C	('T',)	273614xa,BYa,CLIB219x,CLIB413a,I14a,M22,PW5a,RMx,Y10x,YJM145x,YJM454a,YJM978x,YJM981x,YPS1009x,YPS163a		CBS2888a	0.0625	T|upstream_gene_variant|MODIFIER|MOT1|YPL082C|transcript|YPL082C_mRNA|protein_coding||c.-3464G>A|||||3464|	1	T	chrXVI_407547_T					MODIFIER
chrXVI	382894	481955	99062	*	chrXVI	407659	CAT	('C',)	273614xa,BYa,CLIB413a,I14a,M22,PW5a,RMx,Y10x,YJM145x,YJM981x,YPS1009x		CBS2888a,CLIB219x,YJM454a,YJM978x,YPS163a	0.3125	C|upstream_gene_variant|MODIFIER|MOT1|YPL082C|transcript|YPL082C_mRNA|protein_coding||c.-3578_-3577delAT|||||3577|	1	C	chrXVI_407659_C					MODIFIER
chrXVI	382894	481955	99062	*	chrXVI	407712	T	('C',)	273614xa,BYa,CLIB413a,I14a,M22,RMx,Y10x,YJM145x,YJM981x		CBS2888a,CLIB219x,PW5a,YJM454a,YJM978x,YPS1009x,YPS163a	0.4375	C|upstream_gene_variant|MODIFIER|MOT1|YPL082C|transcript|YPL082C_mRNA|protein_coding||c.-3629A>G|||||3629|	1	C	chrXVI_407712_C					MODIFIER
chrXVI	382894	481955	99062	*	chrXVI	408265	A	('G',)	273614xa,BYa,CLIB219x,CLIB413a,I14a,M22,PW5a,RMx,Y10x,YJM145x,YJM454a,YJM978x,YJM981x,YPS1009x,YPS163a		CBS2888a	0.0625	G|synonymous_variant|LOW|ATP4|YPL078C|transcript|YPL078C_mRNA|protein_coding|1/1|c.480T>C|p.Asp160Asp|480/735|480/735|160/244||	1	G	chrXVI_408265_G	1709520		0.0163205	0	LOW
chrXVI	382894	481955	99062	*	chrXVI	408647	G	('A',)	273614xa,BYa,CBS2888a,CLIB219x,CLIB413a,I14a,PW5a,Y10x,YJM145x,YJM454a,YJM978x,YPS1009x,YPS163a		M22,RMx,YJM981x	0.1875	A|missense_variant|MODERATE|ATP4|YPL078C|transcript|YPL078C_mRNA|protein_coding|1/1|c.98C>T|p.Ala33Val|98/735|98/735|33/244||	1	A	chrXVI_408647_A	1709612	0.94	0.0982143	0	MODERATE
chrXVI	382894	481955	99062	*	chrXVI	408661	C	('T',)	273614xa,BYa,CLIB219x,CLIB413a,I14a,M22,PW5a,RMx,Y10x,YJM145x,YJM454a,YJM978x,YJM981x,YPS1009x,YPS163a		CBS2888a	0.0625	T|synonymous_variant|LOW|ATP4|YPL078C|transcript|YPL078C_mRNA|protein_coding|1/1|c.84G>A|p.Ser28Ser|84/735|84/735|28/244||	1	T	chrXVI_408661_T	1709622		0.0163205	0	LOW
chrXVI	382894	481955	99062	*	chrXVI	408835	T	('C',)	273614xa,BYa,CLIB219x,CLIB413a,I14a,M22,PW5a,RMx,Y10x,YJM145x,YJM981x,YPS1009x		CBS2888a,YJM454a,YJM978x,YPS163a	0.25	C|upstream_gene_variant|MODIFIER|MOT1|YPL082C|transcript|YPL082C_mRNA|protein_coding||c.-4752A>G|||||4752|	1	C	chrXVI_408835_C					MODIFIER
chrXVI	382894	481955	99062	*	chrXVI	408877	C	('T',)	273614xa,BYa,CLIB413a,I14a,M22,PW5a,RMx,Y10x,YJM145x,YJM981x,YPS1009x		CBS2888a,CLIB219x,YJM454a,YJM978x,YPS163a	0.3125	T|upstream_gene_variant|MODIFIER|MOT1|YPL082C|transcript|YPL082C_mRNA|protein_coding||c.-4794G>A|||||4794|	1	T	chrXVI_408877_T					MODIFIER
chrXVI	382894	481955	99062	*	chrXVI	408904	A	('T',)	273614xa,BYa,CLIB413a,I14a,M22,RMx,Y10x,YJM145x,YJM981x		CBS2888a,CLIB219x,PW5a,YJM454a,YJM978x,YPS1009x,YPS163a	0.4375	T|upstream_gene_variant|MODIFIER|MOT1|YPL082C|transcript|YPL082C_mRNA|protein_coding||c.-4821T>A|||||4821|	1	T	chrXVI_408904_T					MODIFIER
chrXVI	382894	481955	99062	*	chrXVI	408975	G	('A',)	273614xa,BYa,CLIB219x,CLIB413a,I14a,M22,PW5a,RMx,Y10x,YJM145x,YJM981x,YPS1009x		CBS2888a,YJM454a,YJM978x,YPS163a	0.25	A|upstream_gene_variant|MODIFIER|MOT1|YPL082C|transcript|YPL082C_mRNA|protein_coding||c.-4892C>T|||||4892|	1	A	chrXVI_408975_A					MODIFIER
chrXVI	382894	481955	99062	*	chrXVI	409092	TA	('T',)	273614xa,BYa,CLIB219x,CLIB413a,I14a,M22,PW5a,RMx,Y10x,YJM145x,YJM981x,YPS1009x		CBS2888a,YJM454a,YJM978x,YPS163a	0.25	T|upstream_gene_variant|MODIFIER|YPL080C|YPL080C|transcript|YPL080C_mRNA|protein_coding||c.-2595delT|||||2595|	1	T	chrXVI_409092_T					MODIFIER
chrXVI	382894	481955	99062	*	chrXVI	409216	G	('A',)	273614xa,BYa,CLIB219x,CLIB413a,I14a,M22,PW5a,RMx,Y10x,YJM145x,YJM981x,YPS1009x		CBS2888a,YJM454a,YJM978x,YPS163a	0.25	A|upstream_gene_variant|MODIFIER|YPL080C|YPL080C|transcript|YPL080C_mRNA|protein_coding||c.-2718C>T|||||2718|	1	A	chrXVI_409216_A					MODIFIER
chrXVI	382894	481955	99062	*	chrXVI	409270	C	('CAT',)	273614xa,BYa,CLIB219x,CLIB413a,I14a,M22,PW5a,RMx,Y10x,YJM145x,YJM454a,YJM978x,YJM981x,YPS1009x,YPS163a		CBS2888a	0.0625	CAT|upstream_gene_variant|MODIFIER|YPL080C|YPL080C|transcript|YPL080C_mRNA|protein_coding||c.-2773_-2772insAT|||||2773|	1	CAT	chrXVI_409270_CAT					MODIFIER
chrXVI	382894	481955	99062	*	chrXVI	409345	C	('T',)	273614xa,BYa,CLIB219x,CLIB413a,I14a,M22,PW5a,RMx,Y10x,YJM145x,YJM454a,YJM978x,YJM981x,YPS1009x		CBS2888a,YPS163a	0.125	T|upstream_gene_variant|MODIFIER|YPL080C|YPL080C|transcript|YPL080C_mRNA|protein_coding||c.-2847G>A|||||2847|	1	T	chrXVI_409345_T					MODIFIER
chrXVI	382894	481955	99062	*	chrXVI	409644	C	('T',)	273614xa,BYa,CLIB219x,CLIB413a,I14a,M22,PW5a,RMx,Y10x,YJM145x,YJM454a,YJM978x,YJM981x,YPS1009x		CBS2888a,YPS163a	0.125	T|synonymous_variant|LOW|YPL077C|YPL077C|transcript|YPL077C_mRNA|protein_coding|1/1|c.447G>A|p.Leu149Leu|447/723|447/723|149/240||	1	T	chrXVI_409644_T	1709672		0.0509397	0	LOW
chrXVI	382894	481955	99062	*	chrXVI	409707	A	('G',)	273614xa,BYa,CLIB219x,CLIB413a,I14a,M22,PW5a,RMx,Y10x,YJM145x,YJM454a,YJM978x,YJM981x,YPS1009x		CBS2888a,YPS163a	0.125	G|synonymous_variant|LOW|YPL077C|YPL077C|transcript|YPL077C_mRNA|protein_coding|1/1|c.384T>C|p.Val128Val|384/723|384/723|128/240||	1	G	chrXVI_409707_G	1709678		0.0509397	0	LOW
chrXVI	382894	481955	99062	*	chrXVI	409773	C	('G',)	273614xa,BYa,CBS2888a,CLIB219x,CLIB413a,I14a,M22,PW5a,Y10x,YJM145x,YJM454a,YJM978x,YPS1009x,YPS163a		RMx,YJM981x	0.125	G|synonymous_variant|LOW|YPL077C|YPL077C|transcript|YPL077C_mRNA|protein_coding|1/1|c.318G>C|p.Leu106Leu|318/723|318/723|106/240||	1	G	chrXVI_409773_G	1709685		0.104767	0	LOW
chrXVI	382894	481955	99062	*	chrXVI	410004	G	('C',)	273614xa,BYa,CLIB413a,I14a,M22,RMx,Y10x,YJM145x,YJM981x		CBS2888a,CLIB219x,PW5a,YJM454a,YJM978x,YPS1009x,YPS163a	0.4375	C|missense_variant|MODERATE|YPL077C|YPL077C|transcript|YPL077C_mRNA|protein_coding|1/1|c.87C>G|p.Asp29Glu|87/723|87/723|29/240||	1	C	chrXVI_410004_C	1709717	0.245	0.370792	0	MODERATE
chrXVI	382894	481955	99062	*	chrXVI	410559	G	('A',)	273614xa,BYa,CBS2888a,CLIB219x,CLIB413a,I14a,M22,PW5a,RMx,Y10x,YJM145x,YJM454a,YJM978x,YPS163a		YJM981x,YPS1009x	0.125	A|synonymous_variant|LOW|GPI2|YPL076W|transcript|YPL076W_mRNA|protein_coding|1/1|c.117G>A|p.Lys39Lys|117/843|117/843|39/280||	1	A	chrXVI_410559_A	1709761		0.0351137	1	LOW
chrXVI	382894	481955	99062	*	chrXVI	410634	G	('A',)	273614xa,BYa,CLIB219x,CLIB413a,I14a,M22,PW5a,RMx,Y10x,YJM145x,YJM454a,YJM978x,YJM981x,YPS1009x,YPS163a		CBS2888a	0.0625	A|synonymous_variant|LOW|GPI2|YPL076W|transcript|YPL076W_mRNA|protein_coding|1/1|c.192G>A|p.Leu64Leu|192/843|192/843|64/280||	1	A	chrXVI_410634_A	1709783		0.0049456	1	LOW
chrXVI	382894	481955	99062	*	chrXVI	410778	A	('T',)	273614xa,BYa,CLIB413a,I14a,M22,PW5a,RMx,Y10x,YJM145x,YJM981x		CBS2888a,CLIB219x,YJM454a,YJM978x,YPS1009x,YPS163a	0.375	T|synonymous_variant|LOW|GPI2|YPL076W|transcript|YPL076W_mRNA|protein_coding|1/1|c.336A>T|p.Val112Val|336/843|336/843|112/280||	1	T	chrXVI_410778_T	1709819		0.335149	1	LOW
chrXVI	382894	481955	99062	*	chrXVI	410844	A	('G',)	273614xa,BYa,CLIB413a,I14a,M22,PW5a,RMx,Y10x,YJM145x,YJM981x		CBS2888a,CLIB219x,YJM454a,YJM978x,YPS1009x,YPS163a	0.375	G|synonymous_variant|LOW|GPI2|YPL076W|transcript|YPL076W_mRNA|protein_coding|1/1|c.402A>G|p.Lys134Lys|402/843|402/843|134/280||	1	G	chrXVI_410844_G	1709829		0.334325	1	LOW
chrXVI	382894	481955	99062	*	chrXVI	411358	C	('T',)	273614xa,BYa,CLIB413a,I14a,M22,RMx,Y10x,YJM145x,YJM981x		CBS2888a,CLIB219x,PW5a,YJM454a,YJM978x,YPS1009x,YPS163a	0.4375	T|upstream_gene_variant|MODIFIER|YPL080C|YPL080C|transcript|YPL080C_mRNA|protein_coding||c.-4860G>A|||||4860|	1	T	chrXVI_411358_T					MODIFIER
chrXVI	382894	481955	99062	*	chrXVI	411579	G	('A',)	273614xa,BYa,CLIB219x,CLIB413a,I14a,M22,PW5a,RMx,Y10x,YJM145x,YJM454a,YJM978x,YJM981x		CBS2888a,YPS1009x,YPS163a	0.1875	A|upstream_gene_variant|MODIFIER|ATP4|YPL078C|transcript|YPL078C_mRNA|protein_coding||c.-2835C>T|||||2835|	1	A	chrXVI_411579_A					MODIFIER
chrXVI	382894	481955	99062	*	chrXVI	411655	GC	('G',)	273614xa,BYa,CLIB413a,I14a,M22,RMx,Y10x,YJM145x,YJM981x		CBS2888a,CLIB219x,PW5a,YJM454a,YJM978x,YPS1009x,YPS163a	0.4375	G|upstream_gene_variant|MODIFIER|ATP4|YPL078C|transcript|YPL078C_mRNA|protein_coding||c.-2912delG|||||2912|	1	G	chrXVI_411655_G					MODIFIER
chrXVI	382894	481955	99062	*	chrXVI	411924	G	('A',)	273614xa,BYa,CLIB219x,CLIB413a,I14a,M22,PW5a,RMx,Y10x,YJM145x,YJM454a,YJM978x,YJM981x,YPS1009x		CBS2888a,YPS163a	0.125	A|upstream_gene_variant|MODIFIER|ATP4|YPL078C|transcript|YPL078C_mRNA|protein_coding||c.-3180C>T|||||3180|	1	A	chrXVI_411924_A					MODIFIER
chrXVI	382894	481955	99062	*	chrXVI	412217	A	('G',)	273614xa,BYa,CLIB413a,I14a,M22,RMx,Y10x,YJM145x,YJM981x		CBS2888a,CLIB219x,PW5a,YJM454a,YJM978x,YPS1009x,YPS163a	0.4375	G|upstream_gene_variant|MODIFIER|ATP4|YPL078C|transcript|YPL078C_mRNA|protein_coding||c.-3473T>C|||||3473|	1	G	chrXVI_412217_G					MODIFIER
chrXVI	382894	481955	99062	*	chrXVI	412453	AAT	('A',)	273614xa,BYa,CLIB219x,CLIB413a,I14a,M22,PW5a,RMx,Y10x,YJM145x,YJM454a,YJM978x,YJM981x,YPS1009x,YPS163a		CBS2888a	0.0625	A|upstream_gene_variant|MODIFIER|ATP4|YPL078C|transcript|YPL078C_mRNA|protein_coding||c.-3711_-3710delAT|||||3710|	1	A	chrXVI_412453_A					MODIFIER
chrXVI	382894	481955	99062	*	chrXVI	412640	A	('G',)	273614xa,BYa,CLIB219x,CLIB413a,I14a,M22,PW5a,RMx,Y10x,YJM145x,YJM454a,YJM978x,YJM981x,YPS1009x,YPS163a		CBS2888a	0.0625	G|upstream_gene_variant|MODIFIER|ATP4|YPL078C|transcript|YPL078C_mRNA|protein_coding||c.-3896T>C|||||3896|	1	G	chrXVI_412640_G					MODIFIER
chrXVI	382894	481955	99062	*	chrXVI	413248	A	('G',)	273614xa,BYa,CLIB413a,I14a,M22,RMx,Y10x,YJM145x,YJM981x		CBS2888a,CLIB219x,PW5a,YJM454a,YJM978x,YPS1009x,YPS163a	0.4375	G|missense_variant|MODERATE|GCR1|YPL075W|transcript|YPL075W_mRNA|protein_coding|2/2|c.244A>G|p.Thr82Ala|244/2358|244/2358|82/785||	1	G	chrXVI_413248_G	1709942	1.921	0.470734	0	MODERATE
chrXVI	382894	481955	99062	*	chrXVI	413358	T	('G',)	273614xa,BYa,CLIB219x,CLIB413a,I14a,M22,PW5a,RMx,Y10x,YJM145x,YJM454a,YJM978x,YJM981x,YPS1009x,YPS163a		CBS2888a	0.0625	G|synonymous_variant|LOW|GCR1|YPL075W|transcript|YPL075W_mRNA|protein_coding|2/2|c.354T>G|p.Pro118Pro|354/2358|354/2358|118/785||	1	G	chrXVI_413358_G	1709954		0.0207715	0	LOW
chrXVI	382894	481955	99062	*	chrXVI	413436	T	('C',)	273614xa,BYa,CLIB219x,CLIB413a,I14a,M22,PW5a,RMx,Y10x,YJM145x,YJM454a,YJM978x,YJM981x,YPS1009x,YPS163a		CBS2888a	0.0625	C|synonymous_variant|LOW|GCR1|YPL075W|transcript|YPL075W_mRNA|protein_coding|2/2|c.432T>C|p.Ser144Ser|432/2358|432/2358|144/785||	1	C	chrXVI_413436_C	1709966		0.165678	0	LOW
chrXVI	382894	481955	99062	*	chrXVI	413497	A	('G',)	273614xa,BYa,CLIB219x,CLIB413a,I14a,M22,PW5a,RMx,Y10x,YJM145x,YJM454a,YJM978x,YJM981x,YPS1009x,YPS163a		CBS2888a	0.0625	G|missense_variant|MODERATE|GCR1|YPL075W|transcript|YPL075W_mRNA|protein_coding|2/2|c.493A>G|p.Ile165Val|493/2358|493/2358|165/785||	1	G	chrXVI_413497_G	1709972	0.035	0.00197824	0	MODERATE
chrXVI	382894	481955	99062	*	chrXVI	414654	G	('T',)	273614xa,BYa,CLIB219x,CLIB413a,I14a,M22,PW5a,RMx,Y10x,YJM145x,YJM454a,YJM978x,YJM981x,YPS1009x,YPS163a		CBS2888a	0.0625	T|missense_variant|MODERATE|GCR1|YPL075W|transcript|YPL075W_mRNA|protein_coding|2/2|c.1650G>T|p.Glu550Asp|1650/2358|1650/2358|550/785||	1	T	chrXVI_414654_T	1710115	-0.313	0.00197824	0	MODERATE
chrXVI	382894	481955	99062	*	chrXVI	414655	A	('G',)	273614xa,BYa,CLIB219x,CLIB413a,I14a,M22,PW5a,Y10x,YJM145x,YJM454a,YJM978x,YJM981x,YPS1009x,YPS163a		CBS2888a,RMx	0.125	G|missense_variant|MODERATE|GCR1|YPL075W|transcript|YPL075W_mRNA|protein_coding|2/2|c.1651A>G|p.Lys551Glu|1651/2358|1651/2358|551/785||	1	G	chrXVI_414655_G	1710116	0.444	0.00890208	0	MODERATE
chrXVI	382894	481955	99062	*	chrXVI	414884	A	('G',)	273614xa,BYa,CLIB413a,I14a,M22,RMx,Y10x,YJM145x,YJM981x		CBS2888a,CLIB219x,PW5a,YJM454a,YJM978x,YPS1009x,YPS163a	0.4375	G|missense_variant|MODERATE|GCR1|YPL075W|transcript|YPL075W_mRNA|protein_coding|2/2|c.1880A>G|p.Asp627Gly|1880/2358|1880/2358|627/785||	1	G	chrXVI_414884_G	1710150	0.54	0.414683	0	MODERATE
chrXVI	382894	481955	99062	*	chrXVI	415180	C	('T',)	273614xa,BYa,CLIB219x,CLIB413a,I14a,M22,PW5a,RMx,Y10x,YJM145x,YJM454a,YJM978x,YJM981x,YPS1009x,YPS163a		CBS2888a	0.0625	T|synonymous_variant|LOW|GCR1|YPL075W|transcript|YPL075W_mRNA|protein_coding|2/2|c.2176C>T|p.Leu726Leu|2176/2358|2176/2358|726/785||	1	T	chrXVI_415180_T	1710169		0.00197824	0	LOW
chrXVI	382894	481955	99062	*	chrXVI	415343	G	('A',)	BYa,CLIB413a,M22,RMx,YJM981x		273614xa,CBS2888a,CLIB219x,I14a,PW5a,Y10x,YJM145x,YJM454a,YJM978x,YPS1009x,YPS163a	0.6875	A|missense_variant|MODERATE|GCR1|YPL075W|transcript|YPL075W_mRNA|protein_coding|2/2|c.2339G>A|p.Arg780Gln|2339/2358|2339/2358|780/785||	1	A	chrXVI_415343_A	1710179	1.42	0.428004	0	MODERATE
chrXVI	382894	481955	99062	*	chrXVI	415490	T	('G',)	BYa,CLIB413a,M22,RMx,YJM981x		273614xa,CBS2888a,CLIB219x,I14a,PW5a,Y10x,YJM145x,YJM454a,YJM978x,YPS1009x,YPS163a	0.6875	G|upstream_gene_variant|MODIFIER|YTA6|YPL074W|transcript|YPL074W_mRNA|protein_coding||c.-273T>G|||||273|	1	G	chrXVI_415490_G					MODIFIER
chrXVI	382894	481955	99062	*	chrXVI	415608	T	('C',)	273614xa,BYa,CLIB413a,I14a,M22,RMx,Y10x,YJM145x,YJM981x		CBS2888a,CLIB219x,PW5a,YJM454a,YJM978x,YPS1009x,YPS163a	0.4375	C|upstream_gene_variant|MODIFIER|YTA6|YPL074W|transcript|YPL074W_mRNA|protein_coding||c.-155T>C|||||155|	1	C	chrXVI_415608_C					MODIFIER
chrXVI	382894	481955	99062	*	chrXVI	415744	C	('T',)	273614xa,BYa,CLIB219x,CLIB413a,I14a,M22,PW5a,RMx,Y10x,YJM145x,YJM454a,YJM981x,YPS1009x		CBS2888a,YJM978x,YPS163a	0.1875	T|upstream_gene_variant|MODIFIER|YTA6|YPL074W|transcript|YPL074W_mRNA|protein_coding||c.-19C>T|||||19|	1	T	chrXVI_415744_T					MODIFIER
chrXVI	382894	481955	99062	*	chrXVI	416016	A	('T',)	273614xa,BYa,CBS2888a,CLIB219x,CLIB413a,I14a,M22,PW5a,RMx,Y10x,YJM145x,YJM454a,YJM978x,YPS1009x,YPS163a		YJM981x	0.0625	T|missense_variant|MODERATE|YTA6|YPL074W|transcript|YPL074W_mRNA|protein_coding|1/1|c.254A>T|p.Asp85Val|254/2265|254/2265|85/754||	1	T	chrXVI_416016_T	1710237	-1.735	0.0074184	0	MODERATE
chrXVI	382894	481955	99062	*	chrXVI	416247	A	('G',)	BYa,M22,RMx,YJM981x		273614xa,CBS2888a,CLIB219x,CLIB413a,I14a,PW5a,Y10x,YJM145x,YJM454a,YJM978x,YPS1009x,YPS163a	0.75	G|missense_variant|MODERATE|YTA6|YPL074W|transcript|YPL074W_mRNA|protein_coding|1/1|c.485A>G|p.Lys162Arg|485/2265|485/2265|162/754||	1	G	chrXVI_416247_G	1710289	-0.069	0.239583	0	MODERATE
chrXVI	382894	481955	99062	*	chrXVI	416425	T	('A',)	273614xa,BYa,CLIB219x,CLIB413a,I14a,M22,PW5a,RMx,Y10x,YJM145x,YJM981x		CBS2888a,YJM454a,YJM978x,YPS1009x,YPS163a	0.3125	A|synonymous_variant|LOW|YTA6|YPL074W|transcript|YPL074W_mRNA|protein_coding|1/1|c.663T>A|p.Val221Val|663/2265|663/2265|221/754||	1	A	chrXVI_416425_A	1710333		0.301485	0	LOW
chrXVI	382894	481955	99062	*	chrXVI	416451	A	('G',)	273614xa,BYa,CLIB219x,CLIB413a,I14a,M22,PW5a,RMx,Y10x,YJM145x,YJM981x		CBS2888a,YJM454a,YJM978x,YPS1009x,YPS163a	0.3125	G|missense_variant|MODERATE|YTA6|YPL074W|transcript|YPL074W_mRNA|protein_coding|1/1|c.689A>G|p.His230Arg|689/2265|689/2265|230/754||	1	G	chrXVI_416451_G	1710341	0.938	0.300099	0	MODERATE
chrXVI	382894	481955	99062	*	chrXVI	416547	G	('A',)	273614xa,BYa,CLIB413a,I14a,M22,RMx,Y10x,YJM145x,YJM981x		CBS2888a,CLIB219x,PW5a,YJM454a,YJM978x,YPS1009x,YPS163a	0.4375	A|missense_variant|MODERATE|YTA6|YPL074W|transcript|YPL074W_mRNA|protein_coding|1/1|c.785G>A|p.Ser262Asn|785/2265|785/2265|262/754||	1	A	chrXVI_416547_A	1710375	-0.21	0.333665	0	MODERATE
chrXVI	382894	481955	99062	*	chrXVI	417328	G	('A',)	273614xa,BYa,CLIB219x,CLIB413a,I14a,M22,RMx,Y10x,YJM145x,YJM454a,YJM978x,YJM981x,YPS1009x,YPS163a		CBS2888a,PW5a	0.125	A|synonymous_variant|LOW|YTA6|YPL074W|transcript|YPL074W_mRNA|protein_coding|1/1|c.1566G>A|p.Lys522Lys|1566/2265|1566/2265|522/754||	1	A	chrXVI_417328_A	1710579		0.00841584	0	LOW
chrXVI	382894	481955	99062	*	chrXVI	417505	T	('C',)	273614xa,BYa,CLIB413a,I14a,M22,RMx,Y10x,YJM145x,YJM981x		CBS2888a,CLIB219x,PW5a,YJM454a,YJM978x,YPS1009x,YPS163a	0.4375	C|synonymous_variant|LOW|YTA6|YPL074W|transcript|YPL074W_mRNA|protein_coding|1/1|c.1743T>C|p.Asp581Asp|1743/2265|1743/2265|581/754||	1	C	chrXVI_417505_C	1710615		0.338294	0	LOW
chrXVI	382894	481955	99062	*	chrXVI	418079	C	('T',)	273614xa,BYa,CLIB219x,CLIB413a,I14a,M22,PW5a,RMx,Y10x,YJM145x,YJM454a,YJM978x,YJM981x,YPS1009x,YPS163a		CBS2888a	0.0625	T|upstream_gene_variant|MODIFIER|UBP16|YPL072W|transcript|YPL072W_mRNA|protein_coding||c.-433C>T|||||433|	1	T	chrXVI_418079_T					MODIFIER
chrXVI	382894	481955	99062	*	chrXVI	418090	T	('C',)	273614xa,BYa,CLIB413a,I14a,M22,RMx,Y10x,YJM145x,YJM981x		CBS2888a,CLIB219x,PW5a,YJM454a,YJM978x,YPS1009x,YPS163a	0.4375	C|upstream_gene_variant|MODIFIER|UBP16|YPL072W|transcript|YPL072W_mRNA|protein_coding||c.-422T>C|||||422|	1	C	chrXVI_418090_C					MODIFIER
chrXVI	382894	481955	99062	*	chrXVI	418246	T	('C',)	273614xa,BYa,CBS2888a,CLIB219x,M22,PW5a,Y10x,YJM145x,YJM454a,YJM978x,YPS1009x,YPS163a		CLIB413a,I14a,RMx,YJM981x	0.25	C|upstream_gene_variant|MODIFIER|UBP16|YPL072W|transcript|YPL072W_mRNA|protein_coding||c.-266T>C|||||266|	1	C	chrXVI_418246_C					MODIFIER
chrXVI	382894	481955	99062	*	chrXVI	418457	T	('C',)	BYa,CBS2888a,CLIB219x,PW5a,YJM454a,YJM978x,YPS1009x,YPS163a		273614xa,CLIB413a,I14a,M22,RMx,Y10x,YJM145x,YJM981x	0.5	C|upstream_gene_variant|MODIFIER|UBP16|YPL072W|transcript|YPL072W_mRNA|protein_coding||c.-55T>C|||||55|	1	C	chrXVI_418457_C					MODIFIER
chrXVI	382894	481955	99062	*	chrXVI	418598	T	('C',)	BYa,CBS2888a,CLIB219x,PW5a,YJM454a,YJM978x,YPS1009x,YPS163a		273614xa,CLIB413a,I14a,M22,RMx,Y10x,YJM145x,YJM981x	0.5	C|synonymous_variant|LOW|YPL073C|YPL073C|transcript|YPL073C_mRNA|protein_coding|1/1|c.387A>G|p.Ala129Ala|387/486|387/486|129/161||	1	C	chrXVI_418598_C	1710774		0.355798	0	LOW
chrXVI	382894	481955	99062	*	chrXVI	419384	A	('G',)	273614xa,BYa,CLIB219x,CLIB413a,I14a,M22,PW5a,RMx,Y10x,YJM145x,YJM454a,YJM978x,YJM981x,YPS1009x,YPS163a		CBS2888a	0.0625	G|synonymous_variant|LOW|UBP16|YPL072W|transcript|YPL072W_mRNA|protein_coding|1/1|c.873A>G|p.Arg291Arg|873/1500|873/1500|291/499||	1	G	chrXVI_419384_G	1711063		0.0024728	0	LOW
chrXVI	382894	481955	99062	*	chrXVI	419387	G	('A',)	273614xa,BYa,CLIB219x,CLIB413a,I14a,M22,PW5a,RMx,Y10x,YJM145x,YJM454a,YJM978x,YJM981x,YPS163a		CBS2888a,YPS1009x	0.125	A|synonymous_variant|LOW|UBP16|YPL072W|transcript|YPL072W_mRNA|protein_coding|1/1|c.876G>A|p.Leu292Leu|876/1500|876/1500|292/499||	1	A	chrXVI_419387_A	1711065		0.271287	0	LOW
chrXVI	382894	481955	99062	*	chrXVI	419431	T	('C',)	273614xa,BYa,CLIB219x,CLIB413a,I14a,M22,PW5a,RMx,Y10x,YJM145x,YJM454a,YJM978x,YJM981x,YPS163a		CBS2888a,YPS1009x	0.125	C|missense_variant|MODERATE|UBP16|YPL072W|transcript|YPL072W_mRNA|protein_coding|1/1|c.920T>C|p.Phe307Ser|920/1500|920/1500|307/499||	1	C	chrXVI_419431_C	1711073	2.396	0.254698	0	MODERATE
chrXVI	382894	481955	99062	*	chrXVI	419444	G	('A',)	273614xa,BYa,CLIB413a,I14a,M22,PW5a,RMx,Y10x,YJM145x,YJM981x		CBS2888a,CLIB219x,YJM454a,YJM978x,YPS1009x,YPS163a	0.375	A|synonymous_variant|LOW|UBP16|YPL072W|transcript|YPL072W_mRNA|protein_coding|1/1|c.933G>A|p.Gln311Gln|933/1500|933/1500|311/499||	1	A	chrXVI_419444_A	1711077		0.330525	0	LOW
chrXVI	382894	481955	99062	*	chrXVI	419475	C	('A',)	273614xa,BYa,CLIB219x,CLIB413a,I14a,M22,PW5a,RMx,Y10x,YJM145x,YJM454a,YJM978x,YJM981x,YPS163a		CBS2888a,YPS1009x	0.125	A|missense_variant|MODERATE|UBP16|YPL072W|transcript|YPL072W_mRNA|protein_coding|1/1|c.964C>A|p.Gln322Lys|964/1500|964/1500|322/499||	1	A	chrXVI_419475_A	1711085	0.641	0.266568	0	MODERATE
chrXVI	382894	481955	99062	*	chrXVI	419514	G	('T',)	273614xa,BYa,CLIB219x,CLIB413a,I14a,M22,PW5a,RMx,Y10x,YJM145x,YJM454a,YJM978x,YJM981x,YPS163a		CBS2888a,YPS1009x	0.125	T|missense_variant|MODERATE|UBP16|YPL072W|transcript|YPL072W_mRNA|protein_coding|1/1|c.1003G>T|p.Val335Leu|1003/1500|1003/1500|335/499||	1	T	chrXVI_419514_T	1711099	-1.546	0.264618	0	MODERATE
chrXVI	382894	481955	99062	*	chrXVI	419582	T	('C',)	273614xa,BYa,CLIB219x,CLIB413a,I14a,M22,PW5a,RMx,Y10x,YJM145x,YJM454a,YJM978x,YJM981x,YPS163a		CBS2888a,YPS1009x	0.125	C|synonymous_variant|LOW|UBP16|YPL072W|transcript|YPL072W_mRNA|protein_coding|1/1|c.1071T>C|p.Tyr357Tyr|1071/1500|1071/1500|357/499||	1	C	chrXVI_419582_C	1711117		0.159743	0	LOW
chrXVI	382894	481955	99062	*	chrXVI	419654	G	('A',)	273614xa,BYa,CLIB219x,CLIB413a,I14a,M22,PW5a,RMx,Y10x,YJM145x,YJM454a,YJM978x,YJM981x,YPS163a		CBS2888a,YPS1009x	0.125	A|synonymous_variant|LOW|UBP16|YPL072W|transcript|YPL072W_mRNA|protein_coding|1/1|c.1143G>A|p.Gly381Gly|1143/1500|1143/1500|381/499||	1	A	chrXVI_419654_A	1711133		0.152324	0	LOW
chrXVI	382894	481955	99062	*	chrXVI	419745	A	('C',)	273614xa,BYa,CLIB219x,CLIB413a,I14a,M22,PW5a,RMx,Y10x,YJM145x,YJM454a,YJM978x,YJM981x,YPS163a		CBS2888a,YPS1009x	0.125	C|synonymous_variant|LOW|UBP16|YPL072W|transcript|YPL072W_mRNA|protein_coding|1/1|c.1234A>C|p.Arg412Arg|1234/1500|1234/1500|412/499||	1	C	chrXVI_419745_C	1711159		0.148368	0	LOW
chrXVI	382894	481955	99062	*	chrXVI	419759	A	('T',)	273614xa,BYa,CLIB219x,CLIB413a,I14a,M22,PW5a,RMx,Y10x,YJM145x,YJM454a,YJM978x,YJM981x,YPS163a		CBS2888a,YPS1009x	0.125	T|missense_variant|MODERATE|UBP16|YPL072W|transcript|YPL072W_mRNA|protein_coding|1/1|c.1248A>T|p.Glu416Asp|1248/1500|1248/1500|416/499||	1	T	chrXVI_419759_T	1711167	1.735	0.162216	0	MODERATE
chrXVI	382894	481955	99062	*	chrXVI	419771	G	('C',)	273614xa,BYa,CLIB219x,CLIB413a,I14a,M22,PW5a,RMx,Y10x,YJM145x,YJM454a,YJM978x,YJM981x,YPS163a		CBS2888a,YPS1009x	0.125	C|synonymous_variant|LOW|UBP16|YPL072W|transcript|YPL072W_mRNA|protein_coding|1/1|c.1260G>C|p.Gly420Gly|1260/1500|1260/1500|420/499||	1	C	chrXVI_419771_C	1711177		0.162376	0	LOW
chrXVI	382894	481955	99062	*	chrXVI	419777	G	('A',)	273614xa,BYa,CLIB219x,CLIB413a,I14a,M22,PW5a,RMx,Y10x,YJM145x,YJM454a,YJM978x,YJM981x,YPS163a		CBS2888a,YPS1009x	0.125	A|synonymous_variant|LOW|UBP16|YPL072W|transcript|YPL072W_mRNA|protein_coding|1/1|c.1266G>A|p.Glu422Glu|1266/1500|1266/1500|422/499||	1	A	chrXVI_419777_A	1711183		0.159248	0	LOW
chrXVI	382894	481955	99062	*	chrXVI	419793	A	('C',)	273614xa,BYa,CLIB219x,CLIB413a,I14a,M22,PW5a,RMx,Y10x,YJM145x,YJM454a,YJM978x,YJM981x,YPS163a		CBS2888a,YPS1009x	0.125	C|synonymous_variant|LOW|UBP16|YPL072W|transcript|YPL072W_mRNA|protein_coding|1/1|c.1282A>C|p.Arg428Arg|1282/1500|1282/1500|428/499||	1	C	chrXVI_419793_C	1711191		0.166172	0	LOW
chrXVI	382894	481955	99062	*	chrXVI	419798	A	('T',)	273614xa,BYa,CLIB219x,CLIB413a,I14a,M22,PW5a,RMx,Y10x,YJM145x,YJM454a,YJM978x,YJM981x,YPS163a		CBS2888a,YPS1009x	0.125	T|missense_variant|MODERATE|UBP16|YPL072W|transcript|YPL072W_mRNA|protein_coding|1/1|c.1287A>T|p.Arg429Ser|1287/1500|1287/1500|429/499||	1	T	chrXVI_419798_T	1711193	0.104	0.162216	0	MODERATE
chrXVI	382894	481955	99062	*	chrXVI	419800	C	('G',)	273614xa,BYa,CLIB219x,CLIB413a,I14a,M22,PW5a,RMx,Y10x,YJM145x,YJM454a,YJM978x,YJM981x,YPS163a		CBS2888a,YPS1009x	0.125	G|missense_variant|MODERATE|UBP16|YPL072W|transcript|YPL072W_mRNA|protein_coding|1/1|c.1289C>G|p.Ala430Gly|1289/1500|1289/1500|430/499||	1	G	chrXVI_419800_G	1711195	-1.046	0.162216	0	MODERATE
chrXVI	382894	481955	99062	*	chrXVI	419927	C	('T',)	273614xa,BYa,CLIB219x,CLIB413a,I14a,M22,PW5a,RMx,Y10x,YJM145x,YJM454a,YJM978x,YJM981x,YPS163a		CBS2888a,YPS1009x	0.125	T|synonymous_variant|LOW|UBP16|YPL072W|transcript|YPL072W_mRNA|protein_coding|1/1|c.1416C>T|p.Thr472Thr|1416/1500|1416/1500|472/499||	1	T	chrXVI_419927_T	1711257		0.167161	0	LOW
chrXVI	382894	481955	99062	*	chrXVI	419981	T	('C',)	273614xa,BYa,CLIB219x,CLIB413a,I14a,M22,PW5a,RMx,Y10x,YJM145x,YJM454a,YJM978x,YJM981x,YPS163a		CBS2888a,YPS1009x	0.125	C|synonymous_variant|LOW|UBP16|YPL072W|transcript|YPL072W_mRNA|protein_coding|1/1|c.1470T>C|p.Tyr490Tyr|1470/1500|1470/1500|490/499||	1	C	chrXVI_419981_C	1711267		0.162376	0	LOW
chrXVI	382894	481955	99062	*	chrXVI	420001	T	('TA',)	273614xa,BYa,CLIB219x,CLIB413a,I14a,M22,PW5a,RMx,Y10x,YJM145x,YJM454a,YJM978x,YJM981x,YPS163a		CBS2888a,YPS1009x	0.125	TA|frameshift_variant|HIGH|UBP16|YPL072W|transcript|YPL072W_mRNA|protein_coding|1/1|c.1493dupA|p.Asn498fs|1494/1500|1494/1500|498/499||INFO_REALIGN_3_PRIME	1	TA	chrXVI_420001_TA	1711269		0.125618	0	HIGH
chrXVI	382894	481955	99062	*	chrXVI	420298	A	('G',)	273614xa,BYa,CLIB219x,CLIB413a,I14a,M22,PW5a,RMx,Y10x,YJM145x,YJM454a,YJM978x,YJM981x,YPS163a		CBS2888a,YPS1009x	0.125	G|missense_variant|MODERATE|YPL071C|YPL071C|transcript|YPL071C_mRNA|protein_coding|1/1|c.221T>C|p.Val74Ala|221/471|221/471|74/156||	1	G	chrXVI_420298_G	1711337	-1.033	0.1182	0	MODERATE
chrXVI	382894	481955	99062	*	chrXVI	420351	A	('G',)	273614xa,BYa,CLIB413a,I14a,M22,PW5a,RMx,Y10x,YJM145x,YJM454a,YJM978x,YJM981x		CBS2888a,CLIB219x,YPS1009x,YPS163a	0.25	G|synonymous_variant|LOW|YPL071C|YPL071C|transcript|YPL071C_mRNA|protein_coding|1/1|c.168T>C|p.Asp56Asp|168/471|168/471|56/156||	1	G	chrXVI_420351_G	1711357		0.301485	0	LOW
chrXVI	382894	481955	99062	*	chrXVI	420360	A	('G',)	273614xa,BYa,CLIB413a,I14a,M22,PW5a,RMx,Y10x,YJM145x,YJM454a,YJM978x,YJM981x		CBS2888a,CLIB219x,YPS1009x,YPS163a	0.25	G|synonymous_variant|LOW|YPL071C|YPL071C|transcript|YPL071C_mRNA|protein_coding|1/1|c.159T>C|p.His53His|159/471|159/471|53/156||	1	G	chrXVI_420360_G	1711363		0.296241	0	LOW
chrXVI	382894	481955	99062	*	chrXVI	420386	T	('C',)	273614xa,BYa,CLIB413a,I14a,M22,PW5a,RMx,Y10x,YJM145x,YJM981x		CBS2888a,CLIB219x,YJM454a,YJM978x,YPS1009x,YPS163a	0.375	C|missense_variant|MODERATE|YPL071C|YPL071C|transcript|YPL071C_mRNA|protein_coding|1/1|c.133A>G|p.Asn45Asp|133/471|133/471|45/156||	1	C	chrXVI_420386_C	1711371	-1.264	0.336472	0	MODERATE
chrXVI	382894	481955	99062	*	chrXVI	420405	A	('G',)	273614xa,BYa,CLIB413a,I14a,M22,PW5a,RMx,Y10x,YJM145x,YJM454a,YJM978x,YJM981x		CBS2888a,CLIB219x,YPS1009x,YPS163a	0.25	G|synonymous_variant|LOW|YPL071C|YPL071C|transcript|YPL071C_mRNA|protein_coding|1/1|c.114T>C|p.Asp38Asp|114/471|114/471|38/156||	1	G	chrXVI_420405_G	1711375		0.30099	0	LOW
chrXVI	382894	481955	99062	*	chrXVI	420721	A	('G',)	273614xa,BYa,CLIB413a,I14a,M22,PW5a,RMx,Y10x,YJM145x,YJM454a,YJM978x,YJM981x		CBS2888a,CLIB219x,YPS1009x,YPS163a	0.25	G|upstream_gene_variant|MODIFIER|YPL073C|YPL073C|transcript|YPL073C_mRNA|protein_coding||c.-1737T>C|||||1737|	1	G	chrXVI_420721_G					MODIFIER
chrXVI	382894	481955	99062	*	chrXVI	421124	A	('G',)	273614xa,BYa,CLIB413a,I14a,M22,PW5a,RMx,Y10x,YJM145x,YJM981x		CBS2888a,CLIB219x,YJM454a,YJM978x,YPS1009x,YPS163a	0.375	G|synonymous_variant|LOW|MUK1|YPL070W|transcript|YPL070W_mRNA|protein_coding|1/1|c.177A>G|p.Gly59Gly|177/1839|177/1839|59/612||	1	G	chrXVI_421124_G	1711445		0.318137	0	LOW
chrXVI	382894	481955	99062	*	chrXVI	421833	A	('G',)	273614xa,BYa,CLIB219x,CLIB413a,I14a,M22,PW5a,RMx,Y10x,YJM145x,YJM454a,YJM978x,YJM981x,YPS1009x,YPS163a		CBS2888a	0.0625	G|missense_variant|MODERATE|MUK1|YPL070W|transcript|YPL070W_mRNA|protein_coding|1/1|c.886A>G|p.Asn296Asp|886/1839|886/1839|296/612||	1	G	chrXVI_421833_G	1711559	1.784	0.16997	0	MODERATE
chrXVI	382894	481955	99062	*	chrXVI	422588	A	('G',)	273614xa,BYa,CLIB413a,I14a,M22,PW5a,RMx,Y10x,YJM145x,YJM981x		CBS2888a,CLIB219x,YJM454a,YJM978x,YPS1009x,YPS163a	0.375	G|synonymous_variant|LOW|MUK1|YPL070W|transcript|YPL070W_mRNA|protein_coding|1/1|c.1641A>G|p.Ser547Ser|1641/1839|1641/1839|547/612||	1	G	chrXVI_422588_G	1711745		0.360119	0	LOW
chrXVI	382894	481955	99062	*	chrXVI	423170	G	('A',)	273614xa,BYa,CLIB219x,CLIB413a,I14a,M22,PW5a,RMx,Y10x,YJM145x,YJM454a,YJM978x,YJM981x,YPS1009x		CBS2888a,YPS163a	0.125	A|synonymous_variant|LOW|BTS1|YPL069C|transcript|YPL069C_mRNA|protein_coding|1/1|c.723C>T|p.Ala241Ala|723/1008|723/1008|241/335||	1	A	chrXVI_423170_A	1711836		0.0336301	0	LOW
chrXVI	382894	481955	99062	*	chrXVI	423212	C	('T',)	BYa,CLIB413a,I14a,M22,PW5a,RMx,Y10x,YJM145x,YJM981x		273614xa,CBS2888a,CLIB219x,YJM454a,YJM978x,YPS1009x,YPS163a	0.4375	T|synonymous_variant|LOW|BTS1|YPL069C|transcript|YPL069C_mRNA|protein_coding|1/1|c.681G>A|p.Glu227Glu|681/1008|681/1008|227/335||	1	T	chrXVI_423212_T	1711841		0.130327	0	LOW
chrXVI	382894	481955	99062	*	chrXVI	423441	A	('G',)	273614xa,BYa,CLIB219x,CLIB413a,I14a,M22,PW5a,RMx,Y10x,YJM145x,YJM454a,YJM978x,YJM981x,YPS1009x,YPS163a		CBS2888a	0.0625	G|missense_variant|MODERATE|BTS1|YPL069C|transcript|YPL069C_mRNA|protein_coding|1/1|c.452T>C|p.Phe151Ser|452/1008|452/1008|151/335||	1	G	chrXVI_423441_G	1711866	3.425	0.00197824	0	MODERATE
chrXVI	382894	481955	99062	*	chrXVI	423742	T	('C',)	BYa,CLIB413a,I14a,M22,PW5a,RMx,Y10x,YJM145x,YJM454a,YJM981x,YPS1009x,YPS163a		273614xa,CBS2888a,CLIB219x,YJM978x	0.25	C|missense_variant|MODERATE|BTS1|YPL069C|transcript|YPL069C_mRNA|protein_coding|1/1|c.151A>G|p.Asn51Asp|151/1008|151/1008|51/335||	1	C	chrXVI_423742_C	1711894	-0.823	0.220297	0	MODERATE
chrXVI	382894	481955	99062	*	chrXVI	423815	A	('G',)	273614xa,BYa,CLIB413a,I14a,M22,PW5a,RMx,Y10x,YJM145x,YJM454a,YJM981x,YPS1009x,YPS163a		CBS2888a,CLIB219x,YJM978x	0.1875	G|synonymous_variant|LOW|BTS1|YPL069C|transcript|YPL069C_mRNA|protein_coding|1/1|c.78T>C|p.Pro26Pro|78/1008|78/1008|26/335||	1	G	chrXVI_423815_G	1711902		0.216337	0	LOW
chrXVI	382894	481955	99062	*	chrXVI	424091	T	('C',)	273614xa,BYa,CLIB219x,CLIB413a,I14a,M22,PW5a,RMx,Y10x,YJM145x,YJM978x,YJM981x		CBS2888a,YJM454a,YPS1009x,YPS163a	0.25	C|upstream_gene_variant|MODIFIER|YPL071C|YPL071C|transcript|YPL071C_mRNA|protein_coding||c.-3573A>G|||||3573|	1	C	chrXVI_424091_C					MODIFIER
chrXVI	382894	481955	99062	*	chrXVI	424137	G	('A',)	273614xa,BYa,CLIB219x,CLIB413a,I14a,M22,PW5a,RMx,Y10x,YJM145x,YJM981x		CBS2888a,YJM454a,YJM978x,YPS1009x,YPS163a	0.3125	A|upstream_gene_variant|MODIFIER|YPL071C|YPL071C|transcript|YPL071C_mRNA|protein_coding||c.-3619C>T|||||3619|	1	A	chrXVI_424137_A					MODIFIER
chrXVI	382894	481955	99062	*	chrXVI	424230	G	('A',)	273614xa,BYa,CLIB219x,CLIB413a,I14a,M22,PW5a,RMx,Y10x,YJM145x,YJM981x		CBS2888a,YJM454a,YJM978x,YPS1009x,YPS163a	0.3125	A|synonymous_variant|LOW|YPL068C|YPL068C|transcript|YPL068C_mRNA|protein_coding|1/1|c.867C>T|p.Leu289Leu|867/882|867/882|289/293||	1	A	chrXVI_424230_A	1711909		0.287773	0	LOW
chrXVI	382894	481955	99062	*	chrXVI	424365	A	('G',)	273614xa,BYa,CLIB413a,I14a,M22,PW5a,RMx,Y10x,YJM145x,YJM981x		CBS2888a,CLIB219x,YJM454a,YJM978x,YPS1009x,YPS163a	0.375	G|synonymous_variant|LOW|YPL068C|YPL068C|transcript|YPL068C_mRNA|protein_coding|1/1|c.732T>C|p.Ile244Ile|732/882|732/882|244/293||	1	G	chrXVI_424365_G	1711947		0.307463	0	LOW
chrXVI	382894	481955	99062	*	chrXVI	424542	T	('C',)	273614xa,BYa,CLIB413a,I14a,M22,PW5a,RMx,Y10x,YJM145x,YJM981x		CBS2888a,CLIB219x,YJM454a,YJM978x,YPS1009x,YPS163a	0.375	C|synonymous_variant|LOW|YPL068C|YPL068C|transcript|YPL068C_mRNA|protein_coding|1/1|c.555A>G|p.Pro185Pro|555/882|555/882|185/293||	1	C	chrXVI_424542_C	1711989		0.314356	0	LOW
chrXVI	382894	481955	99062	*	chrXVI	424578	G	('A',)	273614xa,BYa,CLIB413a,I14a,M22,PW5a,RMx,Y10x,YJM145x,YJM981x		CBS2888a,CLIB219x,YJM454a,YJM978x,YPS1009x,YPS163a	0.375	A|synonymous_variant|LOW|YPL068C|YPL068C|transcript|YPL068C_mRNA|protein_coding|1/1|c.519C>T|p.Asp173Asp|519/882|519/882|173/293||	1	A	chrXVI_424578_A	1712009		0.31994	0	LOW
chrXVI	382894	481955	99062	*	chrXVI	424851	T	('C',)	273614xa,BYa,CLIB219x,CLIB413a,I14a,M22,PW5a,RMx,Y10x,YJM145x,YJM981x		CBS2888a,YJM454a,YJM978x,YPS1009x,YPS163a	0.3125	C|synonymous_variant|LOW|YPL068C|YPL068C|transcript|YPL068C_mRNA|protein_coding|1/1|c.246A>G|p.Ser82Ser|246/882|246/882|82/293||	1	C	chrXVI_424851_C	1712085		0.298811	0	LOW
chrXVI	382894	481955	99062	*	chrXVI	424858	A	('G',)	273614xa,BYa,CLIB219x,CLIB413a,I14a,M22,PW5a,RMx,Y10x,YJM145x,YJM981x		CBS2888a,YJM454a,YJM978x,YPS1009x,YPS163a	0.3125	G|missense_variant|MODERATE|YPL068C|YPL068C|transcript|YPL068C_mRNA|protein_coding|1/1|c.239T>C|p.Leu80Pro|239/882|239/882|80/293||	1	G	chrXVI_424858_G	1712089	0.356	0.300894	0	MODERATE
chrXVI	382894	481955	99062	*	chrXVI	425055	T	('C',)	273614xa,BYa,CLIB413a,I14a,M22,PW5a,RMx,Y10x,YJM145x,YJM454a,YJM978x,YJM981x,YPS1009x		CBS2888a,CLIB219x,YPS163a	0.1875	C|synonymous_variant|LOW|YPL068C|YPL068C|transcript|YPL068C_mRNA|protein_coding|1/1|c.42A>G|p.Ser14Ser|42/882|42/882|14/293||	1	C	chrXVI_425055_C	1712157		0.234095	0	LOW
chrXVI	382894	481955	99062	*	chrXVI	425121	G	('A',)	273614xa,BYa,CLIB413a,I14a,M22,PW5a,RMx,Y10x,YJM145x,YJM454a,YJM978x,YJM981x,YPS1009x		CBS2888a,CLIB219x,YPS163a	0.1875	A|upstream_gene_variant|MODIFIER|YPL071C|YPL071C|transcript|YPL071C_mRNA|protein_coding||c.-4603C>T|||||4603|	1	A	chrXVI_425121_A					MODIFIER
chrXVI	382894	481955	99062	*	chrXVI	425156	G	('A',)	273614xa,BYa,CLIB219x,CLIB413a,I14a,M22,PW5a,RMx,Y10x,YJM145x,YJM454a,YJM978x,YJM981x,YPS1009x,YPS163a		CBS2888a	0.0625	A|upstream_gene_variant|MODIFIER|YPL071C|YPL071C|transcript|YPL071C_mRNA|protein_coding||c.-4638C>T|||||4638|	1	A	chrXVI_425156_A					MODIFIER
chrXVI	382894	481955	99062	*	chrXVI	425242	A	('G',)	273614xa,BYa,CLIB219x,CLIB413a,I14a,M22,PW5a,RMx,Y10x,YJM145x,YJM454a,YJM978x,YJM981x,YPS1009x		CBS2888a,YPS163a	0.125	G|upstream_gene_variant|MODIFIER|YPL071C|YPL071C|transcript|YPL071C_mRNA|protein_coding||c.-4724T>C|||||4724|	1	G	chrXVI_425242_G					MODIFIER
chrXVI	382894	481955	99062	*	chrXVI	425377	T	('A',)	273614xa,BYa,CLIB219x,CLIB413a,I14a,M22,PW5a,RMx,Y10x,YJM145x,YJM454a,YJM978x,YJM981x,YPS163a		CBS2888a,YPS1009x	0.125	A|synonymous_variant|LOW|YPL067C|YPL067C|transcript|YPL067C_mRNA|protein_coding|1/1|c.471A>T|p.Leu157Leu|471/597|471/597|157/198||	1	A	chrXVI_425377_A	1712197		0.221116	0	LOW
chrXVI	382894	481955	99062	*	chrXVI	425440	C	('T',)	273614xa,BYa,CLIB219x,CLIB413a,I14a,M22,PW5a,RMx,Y10x,YJM145x,YJM454a,YJM981x,YPS1009x		CBS2888a,YJM978x,YPS163a	0.1875	T|synonymous_variant|LOW|YPL067C|YPL067C|transcript|YPL067C_mRNA|protein_coding|1/1|c.408G>A|p.Gln136Gln|408/597|408/597|136/198||	1	T	chrXVI_425440_T					LOW
chrXVI	382894	481955	99062	*	chrXVI	425451	A	('G',)	273614xa,BYa,CLIB413a,I14a,M22,RMx,YJM145x,YJM981x		CBS2888a,CLIB219x,PW5a,Y10x,YJM454a,YJM978x,YPS1009x,YPS163a	0.5	G|synonymous_variant|LOW|YPL067C|YPL067C|transcript|YPL067C_mRNA|protein_coding|1/1|c.397T>C|p.Leu133Leu|397/597|397/597|133/198||	1	G	chrXVI_425451_G	1712231		0.406064	0	LOW
chrXVI	382894	481955	99062	*	chrXVI	425480	T	('G',)	273614xa,BYa,CLIB219x,CLIB413a,I14a,M22,PW5a,RMx,YJM145x,YJM981x		CBS2888a,Y10x,YJM454a,YJM978x,YPS1009x,YPS163a	0.375	G|missense_variant|MODERATE|YPL067C|YPL067C|transcript|YPL067C_mRNA|protein_coding|1/1|c.368A>C|p.Glu123Ala|368/597|368/597|123/198||	1	G	chrXVI_425480_G	1712243	-1.086	0.342289	0	MODERATE
chrXVI	382894	481955	99062	*	chrXVI	426033	A	('G',)	273614xa,BYa,CBS2888a,CLIB219x,CLIB413a,I14a,PW5a,RMx,Y10x,YJM145x,YJM454a,YJM978x,YPS1009x,YPS163a		M22,YJM981x	0.125	G|upstream_gene_variant|MODIFIER|BTS1|YPL069C|transcript|YPL069C_mRNA|protein_coding||c.-2141T>C|||||2141|	1	G	chrXVI_426033_G					MODIFIER
chrXVI	382894	481955	99062	*	chrXVI	426036	A	('G',)	273614xa,BYa,CBS2888a,CLIB219x,CLIB413a,I14a,M22,PW5a,RMx,Y10x,YJM145x,YJM454a,YJM978x,YPS1009x,YPS163a		YJM981x	0.0625	G|upstream_gene_variant|MODIFIER|BTS1|YPL069C|transcript|YPL069C_mRNA|protein_coding||c.-2144T>C|||||2144|	1	G	chrXVI_426036_G					MODIFIER
chrXVI	382894	481955	99062	*	chrXVI	426039	A	('G',)	273614xa,BYa,CLIB219x,CLIB413a,I14a,M22,PW5a,RMx,Y10x,YJM145x,YJM454a,YJM978x,YJM981x,YPS1009x,YPS163a		CBS2888a	0.0625	G|upstream_gene_variant|MODIFIER|BTS1|YPL069C|transcript|YPL069C_mRNA|protein_coding||c.-2147T>C|||||2147|	1	G	chrXVI_426039_G					MODIFIER
chrXVI	382894	481955	99062	*	chrXVI	426370	A	('T',)	BYa,CBS2888a,CLIB219x,YJM454a,YJM978x,YPS1009x,YPS163a		273614xa,CLIB413a,I14a,M22,PW5a,RMx,Y10x,YJM145x,YJM981x	0.5625	T|synonymous_variant|LOW|RGL1|YPL066W|transcript|YPL066W_mRNA|protein_coding|1/1|c.138A>T|p.Val46Val|138/1440|138/1440|46/479||	1	T	chrXVI_426370_T	1712385		0.287202	0	LOW
chrXVI	382894	481955	99062	*	chrXVI	426447	C	('T',)	BYa,CBS2888a,CLIB219x,CLIB413a,M22,PW5a,Y10x,YJM454a,YJM978x,YPS1009x,YPS163a		273614xa,I14a,RMx,YJM145x,YJM981x	0.3125	T|missense_variant|MODERATE|RGL1|YPL066W|transcript|YPL066W_mRNA|protein_coding|1/1|c.215C>T|p.Thr72Ile|215/1440|215/1440|72/479||	1	T	chrXVI_426447_T	1712411	-1.372	0.377844	0	MODERATE
chrXVI	382894	481955	99062	*	chrXVI	426676	T	('C',)	273614xa,BYa,CLIB219x,CLIB413a,I14a,M22,PW5a,RMx,Y10x,YJM145x,YJM454a,YJM978x,YJM981x,YPS1009x		CBS2888a,YPS163a	0.125	C|synonymous_variant|LOW|RGL1|YPL066W|transcript|YPL066W_mRNA|protein_coding|1/1|c.444T>C|p.Asp148Asp|444/1440|444/1440|148/479||	1	C	chrXVI_426676_C	1712463		0.0756677	0	LOW
chrXVI	382894	481955	99062	*	chrXVI	426991	A	('G',)	BYa,CBS2888a,CLIB219x,PW5a,YJM454a,YJM978x,YPS1009x,YPS163a		273614xa,CLIB413a,I14a,M22,RMx,Y10x,YJM145x,YJM981x	0.5	G|synonymous_variant|LOW|RGL1|YPL066W|transcript|YPL066W_mRNA|protein_coding|1/1|c.759A>G|p.Lys253Lys|759/1440|759/1440|253/479||	1	G	chrXVI_426991_G	1712551		0.348214	0	LOW
chrXVI	382894	481955	99062	*	chrXVI	427075	C	('T',)	BYa,CBS2888a		273614xa,CLIB219x,CLIB413a,I14a,M22,PW5a,RMx,Y10x,YJM145x,YJM454a,YJM978x,YJM981x,YPS1009x,YPS163a	0.875	T|synonymous_variant|LOW|RGL1|YPL066W|transcript|YPL066W_mRNA|protein_coding|1/1|c.843C>T|p.Phe281Phe|843/1440|843/1440|281/479||	1	T	chrXVI_427075_T	1712577		0.121782	0	LOW
chrXVI	382894	481955	99062	*	chrXVI	427130	A	('G',)	BYa,CBS2888a,CLIB219x,PW5a,YJM454a,YJM978x,YPS1009x,YPS163a		273614xa,CLIB413a,I14a,M22,RMx,Y10x,YJM145x,YJM981x	0.5	G|missense_variant|MODERATE|RGL1|YPL066W|transcript|YPL066W_mRNA|protein_coding|1/1|c.898A>G|p.Ile300Val|898/1440|898/1440|300/479||	1	G	chrXVI_427130_G	1712595	0.336	0.339268	0	MODERATE
chrXVI	382894	481955	99062	*	chrXVI	427600	T	('C',)	273614xa,BYa,CLIB219x,CLIB413a,I14a,M22,PW5a,RMx,Y10x,YJM145x,YJM981x		CBS2888a,YJM454a,YJM978x,YPS1009x,YPS163a	0.3125	C|synonymous_variant|LOW|RGL1|YPL066W|transcript|YPL066W_mRNA|protein_coding|1/1|c.1368T>C|p.Asn456Asn|1368/1440|1368/1440|456/479||	1	C	chrXVI_427600_C	1712703		0.240079	0	LOW
chrXVI	382894	481955	99062	*	chrXVI	427810	GA	('G',)	273614xa,BYa,CLIB219x,CLIB413a,I14a,M22,PW5a,RMx,Y10x,YJM145x,YJM454a,YJM978x,YJM981x,YPS1009x		CBS2888a,YPS163a	0.125	G|upstream_gene_variant|MODIFIER|BTS1|YPL069C|transcript|YPL069C_mRNA|protein_coding||c.-3919delT|||||3919|	1	G	chrXVI_427810_G					MODIFIER
chrXVI	382894	481955	99062	*	chrXVI	428130	T	('C',)	BYa,CBS2888a,CLIB219x,PW5a,YJM454a,YJM978x,YPS1009x,YPS163a		273614xa,CLIB413a,I14a,M22,RMx,Y10x,YJM145x,YJM981x	0.5	C|synonymous_variant|LOW|VPS28|YPL065W|transcript|YPL065W_mRNA|protein_coding|1/1|c.204T>C|p.Thr68Thr|204/729|204/729|68/242||	1	C	chrXVI_428130_C	1712785		0.365347	0	LOW
chrXVI	382894	481955	99062	*	chrXVI	428330	C	('T',)	BYa,CBS2888a,CLIB219x,PW5a,YJM454a,YJM978x,YPS1009x,YPS163a		273614xa,CLIB413a,I14a,M22,RMx,Y10x,YJM145x,YJM981x	0.5	T|missense_variant|MODERATE|VPS28|YPL065W|transcript|YPL065W_mRNA|protein_coding|1/1|c.404C>T|p.Ser135Phe|404/729|404/729|135/242||	1	T	chrXVI_428330_T	1712845	-2.397	0.445437	0	MODERATE
chrXVI	382894	481955	99062	*	chrXVI	428479	T	('C',)	BYa,CBS2888a,CLIB219x,PW5a,YJM454a,YJM978x,YPS1009x,YPS163a		273614xa,CLIB413a,I14a,M22,RMx,Y10x,YJM145x,YJM981x	0.5	C|synonymous_variant|LOW|VPS28|YPL065W|transcript|YPL065W_mRNA|protein_coding|1/1|c.553T>C|p.Leu185Leu|553/729|553/729|185/242||	1	C	chrXVI_428479_C	1712881		0.365842	0	LOW
chrXVI	382894	481955	99062	*	chrXVI	428562	C	('G',)	BYa,CBS2888a,YJM454a,YJM978x,YPS163a		273614xa,CLIB219x,CLIB413a,I14a,M22,PW5a,RMx,Y10x,YJM145x,YJM981x,YPS1009x	0.6875	G|synonymous_variant|LOW|VPS28|YPL065W|transcript|YPL065W_mRNA|protein_coding|1/1|c.636C>G|p.Leu212Leu|636/729|636/729|212/242||	1	G	chrXVI_428562_G	1712891		0.177403	0	LOW
chrXVI	382894	481955	99062	*	chrXVI	428691	A	('G',)	BYa,CBS2888a,YJM454a,YJM978x,YPS163a		273614xa,CLIB219x,CLIB413a,I14a,M22,PW5a,RMx,Y10x,YJM145x,YJM981x,YPS1009x	0.6875	G|upstream_gene_variant|MODIFIER|BTS1|YPL069C|transcript|YPL069C_mRNA|protein_coding||c.-4799T>C|||||4799|	1	G	chrXVI_428691_G					MODIFIER
chrXVI	382894	481955	99062	*	chrXVI	428904	G	('A',)	BYa,CBS2888a,CLIB219x,YJM454a,YJM978x,YPS1009x,YPS163a		273614xa,CLIB413a,I14a,M22,PW5a,RMx,Y10x,YJM145x,YJM981x	0.5625	A|missense_variant|MODERATE|CWC27|YPL064C|transcript|YPL064C_mRNA|protein_coding|1/1|c.713C>T|p.Ser238Phe|713/906|713/906|238/301||	1	A	chrXVI_428904_A	1712991	-2.123	0.319265	0	MODERATE
chrXVI	382894	481955	99062	*	chrXVI	428908	C	('T',)	BYa,CBS2888a,CLIB219x,YJM454a,YJM978x,YPS1009x		273614xa,CLIB413a,I14a,M22,PW5a,RMx,Y10x,YJM145x,YJM981x,YPS163a	0.625	T|missense_variant|MODERATE|CWC27|YPL064C|transcript|YPL064C_mRNA|protein_coding|1/1|c.709G>A|p.Ala237Thr|709/906|709/906|237/301||	1	T	chrXVI_428908_T	1712993	-0.128	0.300495	0	MODERATE
chrXVI	382894	481955	99062	*	chrXVI	428918	A	('G',)	BYa,CBS2888a,CLIB219x,YJM454a,YJM978x,YPS1009x,YPS163a		273614xa,CLIB413a,I14a,M22,PW5a,RMx,Y10x,YJM145x,YJM981x	0.5625	G|synonymous_variant|LOW|CWC27|YPL064C|transcript|YPL064C_mRNA|protein_coding|1/1|c.699T>C|p.Ile233Ile|699/906|699/906|233/301||	1	G	chrXVI_428918_G	1712995		0.320119	0	LOW
chrXVI	382894	481955	99062	*	chrXVI	429004	C	('G',)	BYa,CBS2888a,CLIB219x,PW5a,YJM454a,YJM978x,YPS1009x,YPS163a		273614xa,CLIB413a,I14a,M22,RMx,Y10x,YJM145x,YJM981x	0.5	G|missense_variant|MODERATE|CWC27|YPL064C|transcript|YPL064C_mRNA|protein_coding|1/1|c.613G>C|p.Asp205His|613/906|613/906|205/301||	1	G	chrXVI_429004_G	1713019	-3.547	0.352825	0	MODERATE
chrXVI	382894	481955	99062	*	chrXVI	429187	C	('T',)	BYa,CBS2888a,CLIB219x,PW5a,YJM454a,YJM978x,YPS1009x,YPS163a		273614xa,CLIB413a,I14a,M22,RMx,Y10x,YJM145x,YJM981x	0.5	T|missense_variant|MODERATE|CWC27|YPL064C|transcript|YPL064C_mRNA|protein_coding|1/1|c.430G>A|p.Asp144Asn|430/906|430/906|144/301||	1	T	chrXVI_429187_T	1713077	-1.46	0.352329	0	MODERATE
chrXVI	382894	481955	99062	*	chrXVI	429229	C	('G',)	BYa,CBS2888a,CLIB219x,PW5a,YJM454a,YJM978x,YPS1009x,YPS163a		273614xa,CLIB413a,I14a,M22,RMx,Y10x,YJM145x,YJM981x	0.5	G|missense_variant|MODERATE|CWC27|YPL064C|transcript|YPL064C_mRNA|protein_coding|1/1|c.388G>C|p.Glu130Gln|388/906|388/906|130/301||	1	G	chrXVI_429229_G	1713103	-0.869	0.382061	0	MODERATE
chrXVI	382894	481955	99062	*	chrXVI	429479	T	('C',)	BYa,CBS2888a,YPS163a		273614xa,CLIB219x,CLIB413a,I14a,M22,PW5a,RMx,Y10x,YJM145x,YJM454a,YJM978x,YJM981x,YPS1009x	0.8125	C|synonymous_variant|LOW|CWC27|YPL064C|transcript|YPL064C_mRNA|protein_coding|1/1|c.138A>G|p.Thr46Thr|138/906|138/906|46/301||	1	C	chrXVI_429479_C	1713183		0.115956	0	LOW
chrXVI	382894	481955	99062	*	chrXVI	429656	C	('T',)	BYa,CBS2888a,YJM454a,YJM978x,YPS1009x,YPS163a		273614xa,CLIB219x,CLIB413a,I14a,M22,PW5a,RMx,Y10x,YJM145x,YJM981x	0.625	T|upstream_gene_variant|MODIFIER|YPL068C|YPL068C|transcript|YPL068C_mRNA|protein_coding||c.-4560G>A|||||4560|	1	T	chrXVI_429656_T					MODIFIER
chrXVI	382894	481955	99062	*	chrXVI	429704	A	('T',)	BYa,CBS2888a,YJM454a,YJM978x,YPS163a		273614xa,CLIB219x,CLIB413a,I14a,M22,PW5a,RMx,Y10x,YJM145x,YJM981x,YPS1009x	0.6875	T|upstream_gene_variant|MODIFIER|YPL068C|YPL068C|transcript|YPL068C_mRNA|protein_coding||c.-4608T>A|||||4608|	1	T	chrXVI_429704_T					MODIFIER
chrXVI	382894	481955	99062	*	chrXVI	429834	A	('C',)	BYa,CBS2888a,CLIB219x,YJM454a,YJM978x,YPS1009x,YPS163a		273614xa,CLIB413a,I14a,M22,PW5a,RMx,Y10x,YJM145x,YJM981x	0.5625	C|upstream_gene_variant|MODIFIER|YPL068C|YPL068C|transcript|YPL068C_mRNA|protein_coding||c.-4738T>G|||||4738|	1	C	chrXVI_429834_C					MODIFIER
chrXVI	382894	481955	99062	*	chrXVI	429879	C	('T',)	BYa,CBS2888a,YJM454a,YJM978x,YPS163a		273614xa,CLIB219x,CLIB413a,I14a,M22,PW5a,RMx,Y10x,YJM145x,YJM981x,YPS1009x	0.6875	T|upstream_gene_variant|MODIFIER|YPL068C|YPL068C|transcript|YPL068C_mRNA|protein_coding||c.-4783G>A|||||4783|	1	T	chrXVI_429879_T					MODIFIER
chrXVI	382894	481955	99062	*	chrXVI	430091	G	('A',)	BYa,CBS2888a,CLIB219x,PW5a,YJM454a,YJM978x,YPS1009x,YPS163a		273614xa,CLIB413a,I14a,M22,RMx,Y10x,YJM145x,YJM981x	0.5	A|synonymous_variant|LOW|TIM50|YPL063W|transcript|YPL063W_mRNA|protein_coding|1/1|c.153G>A|p.Lys51Lys|153/1431|153/1431|51/476||	1	A	chrXVI_430091_A	1713265		0.35778	1	LOW
chrXVI	382894	481955	99062	*	chrXVI	430100	C	('T',)	BYa,CBS2888a,YJM454a,YJM978x,YPS163a		273614xa,CLIB219x,CLIB413a,I14a,M22,PW5a,RMx,Y10x,YJM145x,YJM981x,YPS1009x	0.6875	T|synonymous_variant|LOW|TIM50|YPL063W|transcript|YPL063W_mRNA|protein_coding|1/1|c.162C>T|p.Ser54Ser|162/1431|162/1431|54/476||	1	T	chrXVI_430100_T	1713269		0.337798	1	LOW
chrXVI	382894	481955	99062	*	chrXVI	430119	C	('T',)	273614xa,BYa,CLIB219x,CLIB413a,I14a,M22,PW5a,RMx,Y10x,YJM145x,YJM981x		CBS2888a,YJM454a,YJM978x,YPS1009x,YPS163a	0.3125	T|synonymous_variant|LOW|TIM50|YPL063W|transcript|YPL063W_mRNA|protein_coding|1/1|c.181C>T|p.Leu61Leu|181/1431|181/1431|61/476||	1	T	chrXVI_430119_T	1713273		0.140733	1	LOW
chrXVI	382894	481955	99062	*	chrXVI	430227	T	('A',)	BYa,CBS2888a,YJM454a,YJM978x,YPS1009x,YPS163a		273614xa,CLIB219x,CLIB413a,I14a,M22,PW5a,RMx,Y10x,YJM145x,YJM981x	0.625	A|missense_variant|MODERATE|TIM50|YPL063W|transcript|YPL063W_mRNA|protein_coding|1/1|c.289T>A|p.Ser97Thr|289/1431|289/1431|97/476||	1	A	chrXVI_430227_A	1713295	-0.389	0.340278	1	MODERATE
chrXVI	382894	481955	99062	*	chrXVI	431368	A	('G',)	273614xa,BYa,CLIB413a,I14a,M22,RMx,Y10x,YJM145x,YJM981x		CBS2888a,CLIB219x,PW5a,YJM454a,YJM978x,YPS1009x,YPS163a	0.4375	G|splice_region_variant&stop_retained_variant|LOW|TIM50|YPL063W|transcript|YPL063W_mRNA|protein_coding|1/1|c.1430A>G|p.Ter477Ter|1430/1431|1430/1431|477/476||	1	G	chrXVI_431368_G	1713519		0.352475	1	LOW
chrXVI	382894	481955	99062	*	chrXVI	431481	T	('A',)	273614xa,BYa,CLIB413a,I14a,M22,RMx,Y10x,YJM145x,YJM981x		CBS2888a,CLIB219x,PW5a,YJM454a,YJM978x,YPS1009x,YPS163a	0.4375	A|upstream_gene_variant|MODIFIER|CWC27|YPL064C|transcript|YPL064C_mRNA|protein_coding||c.-1865A>T|||||1865|	1	A	chrXVI_431481_A					MODIFIER
chrXVI	382894	481955	99062	*	chrXVI	431631	A	('G',)	273614xa,BYa,CLIB413a,I14a,M22,RMx,Y10x,YJM145x,YJM981x		CBS2888a,CLIB219x,PW5a,YJM454a,YJM978x,YPS1009x,YPS163a	0.4375	G|upstream_gene_variant|MODIFIER|CWC27|YPL064C|transcript|YPL064C_mRNA|protein_coding||c.-2015T>C|||||2015|	1	G	chrXVI_431631_G					MODIFIER
chrXVI	382894	481955	99062	*	chrXVI	431638	CA	('C', 'CAA')	273614xa,BYa,CLIB413a,I14a,M22,RMx,YJM145x,YJM981x		CBS2888a,CLIB219x,PW5a,YJM454a,YJM978x,YPS163a	0.428571	C|upstream_gene_variant|MODIFIER|CWC27|YPL064C|transcript|YPL064C_mRNA|protein_coding||c.-2023delT|||||2023|	2	C_ CAA	chrXVI_431638_C_ CAA					MODIFIER
chrXVI	382894	481955	99062	*	chrXVI	431680	G	('T',)	273614xa,BYa,CLIB413a,I14a,M22,RMx,Y10x,YJM145x,YJM981x		CBS2888a,CLIB219x,PW5a,YJM454a,YJM978x,YPS1009x,YPS163a	0.4375	T|upstream_gene_variant|MODIFIER|CWC27|YPL064C|transcript|YPL064C_mRNA|protein_coding||c.-2064C>A|||||2064|	1	T	chrXVI_431680_T					MODIFIER
chrXVI	382894	481955	99062	*	chrXVI	431714	T	('C',)	BYa,M22,RMx,YJM145x,YJM981x		273614xa,CBS2888a,CLIB219x,CLIB413a,I14a,PW5a,Y10x,YJM454a,YJM978x,YPS1009x,YPS163a	0.6875	C|upstream_gene_variant|MODIFIER|CWC27|YPL064C|transcript|YPL064C_mRNA|protein_coding||c.-2098A>G|||||2098|	1	C	chrXVI_431714_C					MODIFIER
chrXVI	382894	481955	99062	*	chrXVI	431737	G	('A',)	BYa,M22,RMx,YJM145x,YJM981x		273614xa,CBS2888a,CLIB219x,CLIB413a,I14a,PW5a,Y10x,YJM454a,YJM978x,YPS1009x,YPS163a	0.6875	A|upstream_gene_variant|MODIFIER|CWC27|YPL064C|transcript|YPL064C_mRNA|protein_coding||c.-2121C>T|||||2121|	1	A	chrXVI_431737_A					MODIFIER
chrXVI	382894	481955	99062	*	chrXVI	431744	C	('T',)	BYa,M22,RMx,YJM145x,YJM981x		273614xa,CBS2888a,CLIB219x,CLIB413a,I14a,PW5a,Y10x,YJM454a,YJM978x,YPS1009x,YPS163a	0.6875	T|upstream_gene_variant|MODIFIER|CWC27|YPL064C|transcript|YPL064C_mRNA|protein_coding||c.-2128G>A|||||2128|	1	T	chrXVI_431744_T					MODIFIER
chrXVI	382894	481955	99062	*	chrXVI	431787	T	('TA',)	BYa,RMx,YJM145x,YJM981x		273614xa,CBS2888a,CLIB219x,CLIB413a,I14a,M22,PW5a,Y10x,YJM454a,YJM978x,YPS1009x,YPS163a	0.75	TA|upstream_gene_variant|MODIFIER|CWC27|YPL064C|transcript|YPL064C_mRNA|protein_coding||c.-2172_-2171insT|||||2172|	1	TA	chrXVI_431787_TA					MODIFIER
chrXVI	382894	481955	99062	*	chrXVI	431837	G	('T',)	BYa,M22,RMx,YJM145x,YJM981x		273614xa,CBS2888a,CLIB219x,CLIB413a,I14a,PW5a,Y10x,YJM454a,YJM978x,YPS1009x,YPS163a	0.6875	T|upstream_gene_variant|MODIFIER|CWC27|YPL064C|transcript|YPL064C_mRNA|protein_coding||c.-2221C>A|||||2221|	1	T	chrXVI_431837_T					MODIFIER
chrXVI	382894	481955	99062	*	chrXVI	432058	T	('C',)	273614xa,BYa,CBS2888a,CLIB219x,CLIB413a,I14a,M22,PW5a,RMx,Y10x,YJM145x,YJM454a,YJM978x,YPS1009x,YPS163a		YJM981x	0.0625	C|missense_variant|MODERATE|YPL062W|YPL062W|transcript|YPL062W_mRNA|protein_coding|1/1|c.164T>C|p.Val55Ala|164/405|164/405|55/134||	1	C	chrXVI_432058_C	1713555	-4	0.0138477	0	MODERATE
chrXVI	382894	481955	99062	*	chrXVI	432149	A	('G',)	273614xa,BYa,CLIB219x,CLIB413a,I14a,M22,PW5a,RMx,Y10x,YJM145x,YJM454a,YJM981x,YPS1009x,YPS163a		CBS2888a,YJM978x	0.125	G|synonymous_variant|LOW|YPL062W|YPL062W|transcript|YPL062W_mRNA|protein_coding|1/1|c.255A>G|p.Pro85Pro|255/405|255/405|85/134||	1	G	chrXVI_432149_G	1713570		0.190239	0	LOW
chrXVI	382894	481955	99062	*	chrXVI	432268	T	('C',)	273614xa,BYa,CLIB413a,I14a,M22,RMx,Y10x,YJM145x,YJM981x		CBS2888a,CLIB219x,PW5a,YJM454a,YJM978x,YPS1009x,YPS163a	0.4375	C|missense_variant|MODERATE|YPL062W|YPL062W|transcript|YPL062W_mRNA|protein_coding|1/1|c.374T>C|p.Leu125Ser|374/405|374/405|125/134||	1	C	chrXVI_432268_C	1713594	-1.25	0.393924	0	MODERATE
chrXVI	382894	481955	99062	*	chrXVI	432288	A	('C',)	273614xa,BYa,CLIB413a,I14a,M22,RMx,Y10x,YJM145x,YJM981x		CBS2888a,CLIB219x,PW5a,YJM454a,YJM978x,YPS1009x,YPS163a	0.4375	C|missense_variant|MODERATE|YPL062W|YPL062W|transcript|YPL062W_mRNA|protein_coding|1/1|c.394A>C|p.Asn132His|394/405|394/405|132/134||	1	C	chrXVI_432288_C	1713597	-0.75	0.395916	0	MODERATE
chrXVI	382894	481955	99062	*	chrXVI	432333	G	('GAT',)	273614xa,BYa,CLIB413a,I14a,M22,RMx,YJM145x,YJM981x		CBS2888a,CLIB219x,PW5a,Y10x,YJM454a,YJM978x,YPS1009x,YPS163a	0.5	GAT|upstream_gene_variant|MODIFIER|CWC27|YPL064C|transcript|YPL064C_mRNA|protein_coding||c.-2718_-2717insAT|||||2718|	1	GAT	chrXVI_432333_GAT					MODIFIER
chrXVI	382894	481955	99062	*	chrXVI	433340	A	('G',)	BYa,CBS2888a,YPS163a		273614xa,CLIB219x,CLIB413a,I14a,M22,PW5a,RMx,Y10x,YJM145x,YJM454a,YJM978x,YJM981x,YPS1009x	0.8125	G|synonymous_variant|LOW|ALD6|YPL061W|transcript|YPL061W_mRNA|protein_coding|1/1|c.753A>G|p.Thr251Thr|753/1503|753/1503|251/500||	1	G	chrXVI_433340_G	1713750		0.233598	0	LOW
chrXVI	382894	481955	99062	*	chrXVI	434157	C	('T',)	BYa,CBS2888a,CLIB219x,CLIB413a,PW5a,YJM454a,YJM978x,YPS1009x,YPS163a		273614xa,I14a,M22,RMx,Y10x,YJM145x,YJM981x	0.4375	T|upstream_gene_variant|MODIFIER|CWC27|YPL064C|transcript|YPL064C_mRNA|protein_coding||c.-4541G>A|||||4541|	1	T	chrXVI_434157_T					MODIFIER
chrXVI	382894	481955	99062	*	chrXVI	434269	A	('T',)	BYa,CBS2888a,CLIB219x,YJM454a,YJM978x,YPS163a		273614xa,CLIB413a,I14a,M22,PW5a,RMx,Y10x,YJM145x,YJM981x,YPS1009x	0.625	T|upstream_gene_variant|MODIFIER|CWC27|YPL064C|transcript|YPL064C_mRNA|protein_coding||c.-4653T>A|||||4653|	1	T	chrXVI_434269_T					MODIFIER
chrXVI	382894	481955	99062	*	chrXVI	434319	T	('TA',)	273614xa,BYa,CLIB413a,I14a,M22,PW5a,RMx,Y10x,YJM145x,YJM454a,YJM978x,YJM981x,YPS1009x,YPS163a		CBS2888a,CLIB219x	0.125	TA|upstream_gene_variant|MODIFIER|CWC27|YPL064C|transcript|YPL064C_mRNA|protein_coding||c.-4704_-4703insT|||||4704|	1	TA	chrXVI_434319_TA					MODIFIER
chrXVI	382894	481955	99062	*	chrXVI	434375	A	('G',)	273614xa,BYa,CBS2888a,CLIB219x,CLIB413a,I14a,M22,PW5a,RMx,Y10x,YJM145x,YJM454a,YJM978x,YPS1009x,YPS163a		YJM981x	0.0625	G|upstream_gene_variant|MODIFIER|CWC27|YPL064C|transcript|YPL064C_mRNA|protein_coding||c.-4759T>C|||||4759|	1	G	chrXVI_434375_G					MODIFIER
chrXVI	382894	481955	99062	*	chrXVI	434384	A	('G',)	273614xa,BYa,CLIB413a,I14a,M22,PW5a,RMx,Y10x,YJM145x,YJM454a,YJM978x,YJM981x,YPS1009x,YPS163a		CBS2888a,CLIB219x	0.125	G|upstream_gene_variant|MODIFIER|CWC27|YPL064C|transcript|YPL064C_mRNA|protein_coding||c.-4768T>C|||||4768|	1	G	chrXVI_434384_G					MODIFIER
chrXVI	382894	481955	99062	*	chrXVI	434506	C	('A',)	BYa,CBS2888a,CLIB219x,CLIB413a,PW5a,YJM454a,YJM978x,YPS1009x,YPS163a		273614xa,I14a,M22,RMx,Y10x,YJM145x,YJM981x	0.4375	A|upstream_gene_variant|MODIFIER|CWC27|YPL064C|transcript|YPL064C_mRNA|protein_coding||c.-4890G>T|||||4890|	1	A	chrXVI_434506_A					MODIFIER
chrXVI	382894	481955	99062	*	chrXVI	435056	C	('T',)	BYa,CBS2888a,CLIB219x,YJM978x,YPS163a		273614xa,CLIB413a,I14a,M22,PW5a,RMx,Y10x,YJM145x,YJM454a,YJM981x,YPS1009x	0.6875	T|synonymous_variant|LOW|MFM1|YPL060W|transcript|YPL060W_mRNA|protein_coding|1/1|c.534C>T|p.Ser178Ser|534/1242|534/1242|178/413||	1	T	chrXVI_435056_T	1714000		0.25198	0	LOW
chrXVI	382894	481955	99062	*	chrXVI	435173	G	('A',)	BYa,CBS2888a,CLIB219x,YJM454a,YJM978x,YPS1009x,YPS163a		273614xa,CLIB413a,I14a,M22,PW5a,RMx,Y10x,YJM145x,YJM981x	0.5625	A|synonymous_variant|LOW|MFM1|YPL060W|transcript|YPL060W_mRNA|protein_coding|1/1|c.651G>A|p.Val217Val|651/1242|651/1242|217/413||	1	A	chrXVI_435173_A	1714018		0.307157	0	LOW
chrXVI	382894	481955	99062	*	chrXVI	435332	C	('T',)	BYa,CBS2888a,YPS1009x,YPS163a		273614xa,CLIB219x,CLIB413a,I14a,M22,PW5a,RMx,Y10x,YJM145x,YJM454a,YJM978x,YJM981x	0.75	T|synonymous_variant|LOW|MFM1|YPL060W|transcript|YPL060W_mRNA|protein_coding|1/1|c.810C>T|p.Thr270Thr|810/1242|810/1242|270/413||	1	T	chrXVI_435332_T	1714052		0.269078	0	LOW
chrXVI	382894	481955	99062	*	chrXVI	435413	C	('G',)	BYa,CBS2888a,CLIB219x,YJM454a,YJM978x,YPS1009x,YPS163a		273614xa,CLIB413a,I14a,M22,PW5a,RMx,Y10x,YJM145x,YJM981x	0.5625	G|synonymous_variant|LOW|MFM1|YPL060W|transcript|YPL060W_mRNA|protein_coding|1/1|c.891C>G|p.Val297Val|891/1242|891/1242|297/413||	1	G	chrXVI_435413_G	1714070		0.328388	0	LOW
chrXVI	382894	481955	99062	*	chrXVI	435515	G	('A',)	273614xa,BYa,CLIB219x,CLIB413a,I14a,M22,PW5a,RMx,Y10x,YJM145x,YJM454a,YJM978x,YJM981x,YPS1009x,YPS163a		CBS2888a	0.0625	A|synonymous_variant|LOW|MFM1|YPL060W|transcript|YPL060W_mRNA|protein_coding|1/1|c.993G>A|p.Leu331Leu|993/1242|993/1242|331/413||	1	A	chrXVI_435515_A	1714082		0.00296736	0	LOW
chrXVI	382894	481955	99062	*	chrXVI	435711	A	('T',)	BYa,CBS2888a,CLIB219x,CLIB413a,PW5a,YJM454a,YJM978x,YPS1009x,YPS163a		273614xa,I14a,M22,RMx,Y10x,YJM145x,YJM981x	0.4375	T|missense_variant|MODERATE|MFM1|YPL060W|transcript|YPL060W_mRNA|protein_coding|1/1|c.1189A>T|p.Thr397Ser|1189/1242|1189/1242|397/413||	1	T	chrXVI_435711_T	1714128	-1.085	0.364222	0	MODERATE
chrXVI	382894	481955	99062	*	chrXVI	435782	T	('C',)	273614xa,BYa,CLIB219x,CLIB413a,I14a,M22,PW5a,RMx,Y10x,YJM145x,YJM454a,YJM978x,YJM981x,YPS1009x,YPS163a		CBS2888a	0.0625	C|downstream_gene_variant|MODIFIER|TIM50|YPL063W|transcript|YPL063W_mRNA|protein_coding||c.*4413T>C|||||4413|	1	C	chrXVI_435782_C					MODIFIER
chrXVI	382894	481955	99062	*	chrXVI	435790	T	('C',)	273614xa,BYa,CLIB219x,CLIB413a,I14a,M22,PW5a,RMx,Y10x,YJM145x,YJM454a,YJM978x,YJM981x,YPS1009x,YPS163a		CBS2888a	0.0625	C|downstream_gene_variant|MODIFIER|TIM50|YPL063W|transcript|YPL063W_mRNA|protein_coding||c.*4421T>C|||||4421|	1	C	chrXVI_435790_C					MODIFIER
chrXVI	382894	481955	99062	*	chrXVI	435858	A	('G',)	273614xa,BYa,CLIB413a,I14a,M22,PW5a,RMx,Y10x,YJM145x,YJM981x,YPS163a		CBS2888a,CLIB219x,YJM454a,YJM978x,YPS1009x	0.3125	G|downstream_gene_variant|MODIFIER|TIM50|YPL063W|transcript|YPL063W_mRNA|protein_coding||c.*4489A>G|||||4489|	1	G	chrXVI_435858_G					MODIFIER
chrXVI	382894	481955	99062	*	chrXVI	435868	AT	('A',)	273614xa,BYa,CLIB219x,CLIB413a,I14a,M22,PW5a,RMx,Y10x,YJM145x,YJM454a,YJM978x,YJM981x,YPS1009x,YPS163a		CBS2888a	0.0625	A|downstream_gene_variant|MODIFIER|TIM50|YPL063W|transcript|YPL063W_mRNA|protein_coding||c.*4500delT|||||4500|	1	A	chrXVI_435868_A					MODIFIER
chrXVI	382894	481955	99062	*	chrXVI	435975	T	('C',)	273614xa,BYa,CLIB219x,CLIB413a,I14a,M22,PW5a,RMx,Y10x,YJM145x,YJM454a,YJM981x,YPS1009x,YPS163a		CBS2888a,YJM978x	0.125	C|upstream_gene_variant|MODIFIER|tC(GCA)P1|tC(GCA)P1|transcript|tC(GCA)P1_tRNA|protein_coding||c.-11A>G|||||11|WARNING_TRANSCRIPT_MULTIPLE_STOP_CODONS	1	C	chrXVI_435975_C					MODIFIER
chrXVI	382894	481955	99062	*	chrXVI	436009	A	('C',)	273614xa,BYa,CLIB219x,CLIB413a,I14a,M22,PW5a,RMx,Y10x,YJM145x,YJM454a,YJM981x,YPS1009x,YPS163a		CBS2888a,YJM978x	0.125	C|upstream_gene_variant|MODIFIER|tC(GCA)P1|tC(GCA)P1|transcript|tC(GCA)P1_tRNA|protein_coding||c.-45T>G|||||45|WARNING_TRANSCRIPT_MULTIPLE_STOP_CODONS	1	C	chrXVI_436009_C					MODIFIER
chrXVI	382894	481955	99062	*	chrXVI	436032	A	('G',)	273614xa,BYa,CLIB413a,I14a,M22,PW5a,RMx,Y10x,YJM145x,YJM981x,YPS163a		CBS2888a,CLIB219x,YJM454a,YJM978x,YPS1009x	0.3125	G|upstream_gene_variant|MODIFIER|tC(GCA)P1|tC(GCA)P1|transcript|tC(GCA)P1_tRNA|protein_coding||c.-68T>C|||||68|WARNING_TRANSCRIPT_MULTIPLE_STOP_CODONS	1	G	chrXVI_436032_G					MODIFIER
chrXVI	382894	481955	99062	*	chrXVI	436141	G	('A',)	273614xa,BYa,CLIB219x,CLIB413a,I14a,M22,PW5a,RMx,Y10x,YJM145x,YJM454a,YJM978x,YJM981x,YPS1009x,YPS163a		CBS2888a	0.0625	A|upstream_gene_variant|MODIFIER|tC(GCA)P1|tC(GCA)P1|transcript|tC(GCA)P1_tRNA|protein_coding||c.-177C>T|||||177|WARNING_TRANSCRIPT_MULTIPLE_STOP_CODONS	1	A	chrXVI_436141_A					MODIFIER
chrXVI	382894	481955	99062	*	chrXVI	436142	G	('T',)	273614xa,BYa,CLIB219x,CLIB413a,I14a,M22,PW5a,RMx,Y10x,YJM145x,YJM454a,YJM981x,YPS1009x,YPS163a		CBS2888a,YJM978x	0.125	T|upstream_gene_variant|MODIFIER|tC(GCA)P1|tC(GCA)P1|transcript|tC(GCA)P1_tRNA|protein_coding||c.-178C>A|||||178|WARNING_TRANSCRIPT_MULTIPLE_STOP_CODONS	1	T	chrXVI_436142_T					MODIFIER
chrXVI	382894	481955	99062	*	chrXVI	436389	A	('T',)	273614xa,BYa,CLIB219x,I14a,M22,PW5a,RMx,Y10x,YJM145x,YJM454a,YJM978x,YJM981x,YPS1009x,YPS163a	CLIB413a	CBS2888a	0.0666667	T|upstream_gene_variant|MODIFIER|tC(GCA)P1|tC(GCA)P1|transcript|tC(GCA)P1_tRNA|protein_coding||c.-425T>A|||||425|WARNING_TRANSCRIPT_MULTIPLE_STOP_CODONS	1	T	chrXVI_436389_T					MODIFIER
chrXVI	382894	481955	99062	*	chrXVI	443170	C	('T',)	273614xa,BYa,I14a,M22,PW5a,RMx,Y10x,YJM145x,YJM981x	CLIB413a	CBS2888a,CLIB219x,YJM454a,YJM978x,YPS1009x,YPS163a	0.4	T|upstream_gene_variant|MODIFIER|YPL060C-A|YPL060C-A|transcript|YPL060C-A|pseudogene||n.-428G>A|||||428|	1	T	chrXVI_443170_T					MODIFIER
chrXVI	382894	481955	99062	*	chrXVI	443189	C	('G',)	273614xa,BYa,CLIB219x,I14a,M22,RMx,Y10x,YJM145x,YJM454a,YJM981x,YPS1009x,YPS163a	CLIB413a,PW5a	CBS2888a,YJM978x	0.142857	G|upstream_gene_variant|MODIFIER|YPL060C-A|YPL060C-A|transcript|YPL060C-A|pseudogene||n.-447G>C|||||447|	1	G	chrXVI_443189_G					MODIFIER
chrXVI	382894	481955	99062	*	chrXVI	443218	C	('G',)	273614xa,BYa,CLIB219x,I14a,M22,PW5a,RMx,Y10x,YJM145x,YJM454a,YJM981x,YPS1009x,YPS163a	CLIB413a	CBS2888a,YJM978x	0.133333	G|upstream_gene_variant|MODIFIER|YPL060C-A|YPL060C-A|transcript|YPL060C-A|pseudogene||n.-476G>C|||||476|	1	G	chrXVI_443218_G					MODIFIER
chrXVI	382894	481955	99062	*	chrXVI	443219	G	('A',)	273614xa,BYa,CLIB219x,I14a,M22,PW5a,RMx,Y10x,YJM145x,YJM454a,YJM981x,YPS1009x,YPS163a	CLIB413a	CBS2888a,YJM978x	0.133333	A|upstream_gene_variant|MODIFIER|YPL060C-A|YPL060C-A|transcript|YPL060C-A|pseudogene||n.-477C>T|||||477|	1	A	chrXVI_443219_A					MODIFIER
chrXVI	382894	481955	99062	*	chrXVI	443226	C	('T',)	273614xa,BYa,I14a,M22,RMx,Y10x,YJM145x,YJM981x	CLIB413a,PW5a	CBS2888a,CLIB219x,YJM454a,YJM978x,YPS1009x,YPS163a	0.428571	T|upstream_gene_variant|MODIFIER|YPL060C-A|YPL060C-A|transcript|YPL060C-A|pseudogene||n.-484G>A|||||484|	1	T	chrXVI_443226_T					MODIFIER
chrXVI	382894	481955	99062	*	chrXVI	443264	A	('T',)	273614xa,BYa,I14a,M22,RMx,Y10x,YJM145x,YJM981x	CLIB413a,PW5a	CBS2888a,CLIB219x,YJM454a,YJM978x,YPS1009x,YPS163a	0.428571	T|upstream_gene_variant|MODIFIER|YPL060C-A|YPL060C-A|transcript|YPL060C-A|pseudogene||n.-522T>A|||||522|	1	T	chrXVI_443264_T					MODIFIER
chrXVI	382894	481955	99062	*	chrXVI	443279	G	('T',)	273614xa,BYa,I14a,M22,RMx,Y10x,YJM145x,YJM981x	CLIB413a,PW5a	CBS2888a,CLIB219x,YJM454a,YJM978x,YPS1009x,YPS163a	0.428571	T|upstream_gene_variant|MODIFIER|YPL060C-A|YPL060C-A|transcript|YPL060C-A|pseudogene||n.-537C>A|||||537|	1	T	chrXVI_443279_T					MODIFIER
chrXVI	382894	481955	99062	*	chrXVI	443354	C	('G',)	273614xa,BYa,I14a,M22,RMx,Y10x,YJM145x,YJM981x		CBS2888a,CLIB219x,CLIB413a,PW5a,YJM454a,YJM978x,YPS1009x,YPS163a	0.5	G|upstream_gene_variant|MODIFIER|YPL060C-A|YPL060C-A|transcript|YPL060C-A|pseudogene||n.-612G>C|||||612|	1	G	chrXVI_443354_G					MODIFIER
chrXVI	382894	481955	99062	*	chrXVI	443402	A	('T',)	273614xa,BYa,CLIB219x,CLIB413a,I14a,M22,PW5a,RMx,Y10x,YJM145x,YJM454a,YJM981x,YPS1009x,YPS163a		CBS2888a,YJM978x	0.125	T|upstream_gene_variant|MODIFIER|YPL060C-A|YPL060C-A|transcript|YPL060C-A|pseudogene||n.-660T>A|||||660|	1	T	chrXVI_443402_T					MODIFIER
chrXVI	382894	481955	99062	*	chrXVI	443433	G	('A',)	273614xa,BYa,CLIB219x,CLIB413a,I14a,M22,PW5a,RMx,Y10x,YJM145x,YJM454a,YJM978x,YJM981x,YPS1009x,YPS163a		CBS2888a	0.0625	A|upstream_gene_variant|MODIFIER|YPL060C-A|YPL060C-A|transcript|YPL060C-A|pseudogene||n.-691C>T|||||691|	1	A	chrXVI_443433_A					MODIFIER
chrXVI	382894	481955	99062	*	chrXVI	443444	TC	('T',)	273614xa,BYa,CLIB219x,CLIB413a,I14a,M22,PW5a,RMx,Y10x,YJM145x,YJM454a,YJM981x,YPS163a		CBS2888a,YJM978x,YPS1009x	0.1875	T|upstream_gene_variant|MODIFIER|YPL060C-A|YPL060C-A|transcript|YPL060C-A|pseudogene||n.-703delG|||||703|	1	T	chrXVI_443444_T					MODIFIER
chrXVI	382894	481955	99062	*	chrXVI	443462	A	('T',)	273614xa,BYa,CLIB219x,CLIB413a,I14a,M22,PW5a,RMx,Y10x,YJM145x,YJM454a,YJM981x,YPS163a		CBS2888a,YJM978x,YPS1009x	0.1875	T|upstream_gene_variant|MODIFIER|YPL060C-A|YPL060C-A|transcript|YPL060C-A|pseudogene||n.-720T>A|||||720|	1	T	chrXVI_443462_T					MODIFIER
chrXVI	382894	481955	99062	*	chrXVI	443485	G	('A',)	273614xa,BYa,CLIB219x,CLIB413a,I14a,M22,PW5a,RMx,Y10x,YJM145x,YJM454a,YJM981x,YPS163a		CBS2888a,YJM978x,YPS1009x	0.1875	A|upstream_gene_variant|MODIFIER|YPL060C-A|YPL060C-A|transcript|YPL060C-A|pseudogene||n.-743C>T|||||743|	1	A	chrXVI_443485_A					MODIFIER
chrXVI	382894	481955	99062	*	chrXVI	443499	T	('C',)	273614xa,BYa,CLIB219x,CLIB413a,I14a,M22,PW5a,RMx,Y10x,YJM145x,YJM454a,YJM981x,YPS163a		CBS2888a,YJM978x,YPS1009x	0.1875	C|upstream_gene_variant|MODIFIER|YPL060C-A|YPL060C-A|transcript|YPL060C-A|pseudogene||n.-757A>G|||||757|	1	C	chrXVI_443499_C					MODIFIER
chrXVI	382894	481955	99062	*	chrXVI	443512	GC	('G',)	273614xa,BYa,CLIB219x,CLIB413a,I14a,M22,PW5a,RMx,Y10x,YJM145x,YJM454a,YJM981x,YPS163a		CBS2888a,YJM978x,YPS1009x	0.1875	G|upstream_gene_variant|MODIFIER|YPL060C-A|YPL060C-A|transcript|YPL060C-A|pseudogene||n.-771delG|||||771|	1	G	chrXVI_443512_G					MODIFIER
chrXVI	382894	481955	99062	*	chrXVI	443521	T	('C',)	273614xa,BYa,CLIB219x,CLIB413a,I14a,M22,PW5a,RMx,Y10x,YJM145x,YJM454a,YJM981x,YPS163a		CBS2888a,YJM978x,YPS1009x	0.1875	C|upstream_gene_variant|MODIFIER|YPL060C-A|YPL060C-A|transcript|YPL060C-A|pseudogene||n.-779A>G|||||779|	1	C	chrXVI_443521_C					MODIFIER
chrXVI	382894	481955	99062	*	chrXVI	443526	G	('A',)	273614xa,BYa,CLIB219x,CLIB413a,I14a,M22,PW5a,RMx,Y10x,YJM145x,YJM454a,YJM981x,YPS163a		CBS2888a,YJM978x,YPS1009x	0.1875	A|upstream_gene_variant|MODIFIER|YPL060C-A|YPL060C-A|transcript|YPL060C-A|pseudogene||n.-784C>T|||||784|	1	A	chrXVI_443526_A					MODIFIER
chrXVI	382894	481955	99062	*	chrXVI	443547	T	('A',)	273614xa,BYa,CLIB219x,CLIB413a,I14a,M22,PW5a,RMx,Y10x,YJM145x,YJM454a,YJM981x,YPS163a		CBS2888a,YJM978x,YPS1009x	0.1875	A|upstream_gene_variant|MODIFIER|YPL060C-A|YPL060C-A|transcript|YPL060C-A|pseudogene||n.-805A>T|||||805|	1	A	chrXVI_443547_A					MODIFIER
chrXVI	382894	481955	99062	*	chrXVI	443612	T	('G',)	273614xa,BYa,CLIB219x,CLIB413a,I14a,M22,PW5a,RMx,Y10x,YJM145x,YJM454a,YJM981x,YPS163a		CBS2888a,YJM978x,YPS1009x	0.1875	G|upstream_gene_variant|MODIFIER|YPL060C-A|YPL060C-A|transcript|YPL060C-A|pseudogene||n.-870A>C|||||870|	1	G	chrXVI_443612_G					MODIFIER
chrXVI	382894	481955	99062	*	chrXVI	443636	A	('G',)	273614xa,BYa,I14a,M22,RMx,Y10x,YJM145x,YJM981x		CBS2888a,CLIB219x,CLIB413a,PW5a,YJM454a,YJM978x,YPS1009x,YPS163a	0.5	G|upstream_gene_variant|MODIFIER|YPL060C-A|YPL060C-A|transcript|YPL060C-A|pseudogene||n.-894T>C|||||894|	1	G	chrXVI_443636_G					MODIFIER
chrXVI	382894	481955	99062	*	chrXVI	443638	G	('C',)	273614xa,BYa,CLIB413a,I14a,M22,PW5a,RMx,Y10x,YJM145x,YJM981x		CBS2888a,CLIB219x,YJM454a,YJM978x,YPS1009x,YPS163a	0.375	C|upstream_gene_variant|MODIFIER|YPL060C-A|YPL060C-A|transcript|YPL060C-A|pseudogene||n.-896C>G|||||896|	1	C	chrXVI_443638_C					MODIFIER
chrXVI	382894	481955	99062	*	chrXVI	443654	G	('C',)	273614xa,BYa,CLIB219x,CLIB413a,I14a,M22,PW5a,RMx,Y10x,YJM145x,YJM454a,YJM981x,YPS163a		CBS2888a,YJM978x,YPS1009x	0.1875	C|upstream_gene_variant|MODIFIER|YPL060C-A|YPL060C-A|transcript|YPL060C-A|pseudogene||n.-912C>G|||||912|	1	C	chrXVI_443654_C					MODIFIER
chrXVI	382894	481955	99062	*	chrXVI	443668	A	('T',)	273614xa,BYa,CLIB219x,CLIB413a,I14a,M22,PW5a,RMx,Y10x,YJM145x,YJM454a,YJM981x,YPS163a		CBS2888a,YJM978x,YPS1009x	0.1875	T|upstream_gene_variant|MODIFIER|YPL060C-A|YPL060C-A|transcript|YPL060C-A|pseudogene||n.-926T>A|||||926|	1	T	chrXVI_443668_T					MODIFIER
chrXVI	382894	481955	99062	*	chrXVI	443684	T	('G',)	273614xa,BYa,CLIB219x,CLIB413a,I14a,M22,PW5a,RMx,Y10x,YJM145x,YJM454a,YJM981x,YPS163a		CBS2888a,YJM978x,YPS1009x	0.1875	G|upstream_gene_variant|MODIFIER|YPL060C-A|YPL060C-A|transcript|YPL060C-A|pseudogene||n.-942A>C|||||942|	1	G	chrXVI_443684_G					MODIFIER
chrXVI	382894	481955	99062	*	chrXVI	443709	T	('C',)	273614xa,BYa,CLIB219x,CLIB413a,I14a,M22,PW5a,RMx,Y10x,YJM145x,YJM454a,YJM981x,YPS163a		CBS2888a,YJM978x,YPS1009x	0.1875	C|upstream_gene_variant|MODIFIER|YPL060C-A|YPL060C-A|transcript|YPL060C-A|pseudogene||n.-967A>G|||||967|	1	C	chrXVI_443709_C					MODIFIER
chrXVI	382894	481955	99062	*	chrXVI	443758	T	('G',)	273614xa,BYa,CLIB219x,CLIB413a,I14a,M22,PW5a,RMx,Y10x,YJM145x,YJM454a,YJM981x,YPS163a		CBS2888a,YJM978x,YPS1009x	0.1875	G|upstream_gene_variant|MODIFIER|YPL060C-A|YPL060C-A|transcript|YPL060C-A|pseudogene||n.-1016A>C|||||1016|	1	G	chrXVI_443758_G					MODIFIER
chrXVI	382894	481955	99062	*	chrXVI	443763	A	('G',)	273614xa,BYa,CLIB219x,CLIB413a,I14a,M22,PW5a,RMx,Y10x,YJM145x,YJM454a,YJM981x,YPS163a		CBS2888a,YJM978x,YPS1009x	0.1875	G|upstream_gene_variant|MODIFIER|YPL060C-A|YPL060C-A|transcript|YPL060C-A|pseudogene||n.-1021T>C|||||1021|	1	G	chrXVI_443763_G					MODIFIER
chrXVI	382894	481955	99062	*	chrXVI	443793	CCT	('C',)	BYa,CBS2888a,YJM454a,YJM978x,YPS1009x,YPS163a		273614xa,CLIB219x,CLIB413a,I14a,M22,PW5a,RMx,Y10x,YJM145x,YJM981x	0.625	C|upstream_gene_variant|MODIFIER|YPL060C-A|YPL060C-A|transcript|YPL060C-A|pseudogene||n.-1053_-1052delAG|||||1052|	1	C	chrXVI_443793_C					MODIFIER
chrXVI	382894	481955	99062	*	chrXVI	443804	T	('A',)	BYa,CBS2888a,YJM454a,YJM978x,YPS1009x,YPS163a		273614xa,CLIB219x,CLIB413a,I14a,M22,PW5a,RMx,Y10x,YJM145x,YJM981x	0.625	A|upstream_gene_variant|MODIFIER|YPL060C-A|YPL060C-A|transcript|YPL060C-A|pseudogene||n.-1062A>T|||||1062|	1	A	chrXVI_443804_A					MODIFIER
chrXVI	382894	481955	99062	*	chrXVI	443898	C	('G',)	273614xa,BYa,CLIB219x,CLIB413a,I14a,M22,PW5a,RMx,Y10x,YJM145x,YJM454a,YJM978x,YJM981x,YPS1009x,YPS163a		CBS2888a	0.0625	G|upstream_gene_variant|MODIFIER|YPL060C-A|YPL060C-A|transcript|YPL060C-A|pseudogene||n.-1156G>C|||||1156|	1	G	chrXVI_443898_G					MODIFIER
chrXVI	382894	481955	99062	*	chrXVI	443905	T	('G',)	BYa,CBS2888a,CLIB219x,YJM454a,YJM978x,YPS1009x,YPS163a		273614xa,CLIB413a,I14a,M22,PW5a,RMx,Y10x,YJM145x,YJM981x	0.5625	G|upstream_gene_variant|MODIFIER|YPL060C-A|YPL060C-A|transcript|YPL060C-A|pseudogene||n.-1163A>C|||||1163|	1	G	chrXVI_443905_G					MODIFIER
chrXVI	382894	481955	99062	*	chrXVI	444028	C	('T',)	273614xa,BYa,CLIB219x,CLIB413a,I14a,M22,PW5a,RMx,Y10x,YJM145x,YJM454a,YJM981x,YPS163a		CBS2888a,YJM978x,YPS1009x	0.1875	T|upstream_gene_variant|MODIFIER|YPL060C-A|YPL060C-A|transcript|YPL060C-A|pseudogene||n.-1286G>A|||||1286|	1	T	chrXVI_444028_T					MODIFIER
chrXVI	382894	481955	99062	*	chrXVI	444034	C	('T',)	BYa,CBS2888a,YJM454a,YJM978x,YPS1009x,YPS163a		273614xa,CLIB219x,CLIB413a,I14a,M22,PW5a,RMx,Y10x,YJM145x,YJM981x	0.625	T|upstream_gene_variant|MODIFIER|YPL060C-A|YPL060C-A|transcript|YPL060C-A|pseudogene||n.-1292G>A|||||1292|	1	T	chrXVI_444034_T					MODIFIER
chrXVI	382894	481955	99062	*	chrXVI	444154	ATACTAAT	('A',)	BYa,CBS2888a,CLIB219x,CLIB413a,PW5a,YJM454a,YJM978x,YPS1009x,YPS163a		273614xa,I14a,M22,RMx,Y10x,YJM145x,YJM981x	0.4375	A|upstream_gene_variant|MODIFIER|YPL060C-A|YPL060C-A|transcript|YPL060C-A|pseudogene||n.-1419_-1413delATTAGTA|||||1413|	1	A	chrXVI_444154_A					MODIFIER
chrXVI	382894	481955	99062	*	chrXVI	444306	T	('C',)	BYa,CBS2888a,CLIB219x,YJM454a,YJM978x,YPS1009x,YPS163a		273614xa,CLIB413a,I14a,M22,PW5a,RMx,Y10x,YJM145x,YJM981x	0.5625	C|upstream_gene_variant|MODIFIER|YPL060C-A|YPL060C-A|transcript|YPL060C-A|pseudogene||n.-1564A>G|||||1564|	1	C	chrXVI_444306_C					MODIFIER
chrXVI	382894	481955	99062	*	chrXVI	444367	A	('T',)	BYa,CBS2888a,CLIB219x,YJM454a,YJM978x,YPS1009x,YPS163a		273614xa,CLIB413a,I14a,M22,PW5a,RMx,Y10x,YJM145x,YJM981x	0.5625	T|upstream_gene_variant|MODIFIER|YPL060C-A|YPL060C-A|transcript|YPL060C-A|pseudogene||n.-1625T>A|||||1625|	1	T	chrXVI_444367_T					MODIFIER
chrXVI	382894	481955	99062	*	chrXVI	444434	A	('G',)	BYa,CBS2888a,CLIB219x,CLIB413a,PW5a,Y10x,YJM454a,YJM978x,YPS1009x,YPS163a		273614xa,I14a,M22,RMx,YJM145x,YJM981x	0.375	G|upstream_gene_variant|MODIFIER|YPL060C-A|YPL060C-A|transcript|YPL060C-A|pseudogene||n.-1692T>C|||||1692|	1	G	chrXVI_444434_G					MODIFIER
chrXVI	382894	481955	99062	*	chrXVI	444498	A	('C',)	273614xa,BYa,CLIB219x,CLIB413a,I14a,M22,PW5a,RMx,Y10x,YJM145x,YJM454a,YJM981x,YPS163a		CBS2888a,YJM978x,YPS1009x	0.1875	C|upstream_gene_variant|MODIFIER|YPL060C-A|YPL060C-A|transcript|YPL060C-A|pseudogene||n.-1756T>G|||||1756|	1	C	chrXVI_444498_C					MODIFIER
chrXVI	382894	481955	99062	*	chrXVI	444506	T	('G',)	273614xa,BYa,CLIB219x,CLIB413a,I14a,M22,PW5a,RMx,Y10x,YJM145x,YJM454a,YJM981x,YPS163a		CBS2888a,YJM978x,YPS1009x	0.1875	G|upstream_gene_variant|MODIFIER|YPL060C-A|YPL060C-A|transcript|YPL060C-A|pseudogene||n.-1764A>C|||||1764|	1	G	chrXVI_444506_G					MODIFIER
chrXVI	382894	481955	99062	*	chrXVI	444604	T	('C',)	273614xa,BYa,CLIB219x,CLIB413a,I14a,M22,PW5a,RMx,Y10x,YJM145x,YJM454a,YJM978x,YJM981x,YPS1009x,YPS163a		CBS2888a	0.0625	C|missense_variant|MODERATE|GRX5|YPL059W|transcript|YPL059W_mRNA|protein_coding|1/1|c.26T>C|p.Ile9Thr|26/453|26/453|9/150||	1	C	chrXVI_444604_C	1714144	0.402	0.0118694	0	MODERATE
chrXVI	382894	481955	99062	*	chrXVI	444685	A	('G',)	BYa,CBS2888a,CLIB219x,YJM454a,YJM978x,YPS1009x,YPS163a		273614xa,CLIB413a,I14a,M22,PW5a,RMx,Y10x,YJM145x,YJM981x	0.5625	G|missense_variant|MODERATE|GRX5|YPL059W|transcript|YPL059W_mRNA|protein_coding|1/1|c.107A>G|p.Lys36Arg|107/453|107/453|36/150||	1	G	chrXVI_444685_G	1714172	-1.375	0.342105	0	MODERATE
chrXVI	382894	481955	99062	*	chrXVI	444980	A	('G',)	BYa,CBS2888a,CLIB219x,YJM454a,YJM978x,YPS1009x,YPS163a		273614xa,CLIB413a,I14a,M22,PW5a,RMx,Y10x,YJM145x,YJM981x	0.5625	G|synonymous_variant|LOW|GRX5|YPL059W|transcript|YPL059W_mRNA|protein_coding|1/1|c.402A>G|p.Glu134Glu|402/453|402/453|134/150||	1	G	chrXVI_444980_G	1714218		0.341609	0	LOW
chrXVI	382894	481955	99062	*	chrXVI	445001	T	('TGAA',)	273614xa,BYa,CLIB219x,CLIB413a,I14a,M22,PW5a,RMx,Y10x,YJM145x,YJM454a,YJM978x,YJM981x,YPS1009x,YPS163a		CBS2888a	0.0625	TGAA|conservative_inframe_insertion|MODERATE|GRX5|YPL059W|transcript|YPL059W_mRNA|protein_coding|1/1|c.436_438dupGAA|p.Glu146dup|439/453|439/453|147/150||INFO_REALIGN_3_PRIME	1	TGAA	chrXVI_445001_TGAA	1714222		0.00890208	0	MODERATE
chrXVI	382894	481955	99062	*	chrXVI	445281	T	('C',)	273614xa,BYa,CLIB219x,CLIB413a,I14a,M22,PW5a,RMx,Y10x,YJM145x,YJM454a,YJM978x,YJM981x,YPS1009x,YPS163a		CBS2888a	0.0625	C|upstream_gene_variant|MODIFIER|YPL060C-A|YPL060C-A|transcript|YPL060C-A|pseudogene||n.-2539A>G|||||2539|	1	C	chrXVI_445281_C					MODIFIER
chrXVI	382894	481955	99062	*	chrXVI	445300	T	('C',)	BYa,CBS2888a,CLIB219x,CLIB413a,PW5a,Y10x,YJM454a,YJM978x,YPS1009x,YPS163a		273614xa,I14a,M22,RMx,YJM145x,YJM981x	0.375	C|upstream_gene_variant|MODIFIER|YPL060C-A|YPL060C-A|transcript|YPL060C-A|pseudogene||n.-2558A>G|||||2558|	1	C	chrXVI_445300_C					MODIFIER
chrXVI	382894	481955	99062	*	chrXVI	445425	T	('C',)	BYa,CBS2888a,CLIB219x,CLIB413a,PW5a,Y10x,YJM454a,YJM978x,YPS1009x,YPS163a		273614xa,I14a,M22,RMx,YJM145x,YJM981x	0.375	C|upstream_gene_variant|MODIFIER|YPL060C-A|YPL060C-A|transcript|YPL060C-A|pseudogene||n.-2683A>G|||||2683|	1	C	chrXVI_445425_C					MODIFIER
chrXVI	382894	481955	99062	*	chrXVI	445448	A	('AT',)	BYa,CBS2888a,CLIB219x,CLIB413a,PW5a,YJM454a,YJM978x,YPS163a		273614xa,I14a,M22,RMx,Y10x,YJM145x,YJM981x,YPS1009x	0.5	AT|upstream_gene_variant|MODIFIER|YPL060C-A|YPL060C-A|transcript|YPL060C-A|pseudogene||n.-2707_-2706insA|||||2707|	1	AT	chrXVI_445448_AT					MODIFIER
chrXVI	382894	481955	99062	*	chrXVI	446280	A	('T',)	BYa,CBS2888a,YJM978x,YPS1009x		273614xa,CLIB219x,CLIB413a,I14a,M22,PW5a,RMx,Y10x,YJM145x,YJM454a,YJM981x,YPS163a	0.75	T|synonymous_variant|LOW|PDR12|YPL058C|transcript|YPL058C_mRNA|protein_coding|1/1|c.4098T>A|p.Ala1366Ala|4098/4536|4098/4536|1366/1511||	1	T	chrXVI_446280_T	1714271		0.223489	0	LOW
chrXVI	382894	481955	99062	*	chrXVI	447414	T	('C',)	BYa,CBS2888a,CLIB219x,YJM454a,YJM978x,YPS1009x,YPS163a		273614xa,CLIB413a,I14a,M22,PW5a,RMx,Y10x,YJM145x,YJM981x	0.5625	C|synonymous_variant|LOW|PDR12|YPL058C|transcript|YPL058C_mRNA|protein_coding|1/1|c.2964A>G|p.Arg988Arg|2964/4536|2964/4536|988/1511||	1	C	chrXVI_447414_C	1714359		0.34623	0	LOW
chrXVI	382894	481955	99062	*	chrXVI	447582	T	('C',)	273614xa,BYa,CBS2888a,CLIB219x,CLIB413a,I14a,M22,PW5a,RMx,Y10x,YJM145x,YJM454a,YJM978x,YPS1009x,YPS163a		YJM981x	0.0625	C|synonymous_variant|LOW|PDR12|YPL058C|transcript|YPL058C_mRNA|protein_coding|1/1|c.2796A>G|p.Leu932Leu|2796/4536|2796/4536|932/1511||	1	C	chrXVI_447582_C	1714370		0.0113749	0	LOW
chrXVI	382894	481955	99062	*	chrXVI	447597	A	('G',)	273614xa,BYa,CLIB413a,I14a,M22,PW5a,RMx,Y10x,YJM145x,YJM978x,YJM981x,YPS1009x		CBS2888a,CLIB219x,YJM454a,YPS163a	0.25	G|synonymous_variant|LOW|PDR12|YPL058C|transcript|YPL058C_mRNA|protein_coding|1/1|c.2781T>C|p.Asn927Asn|2781/4536|2781/4536|927/1511||	1	G	chrXVI_447597_G	1714372		0.1	0	LOW
chrXVI	382894	481955	99062	*	chrXVI	448074	G	('A',)	BYa,CBS2888a,CLIB219x,CLIB413a,PW5a,YJM454a,YJM978x,YPS1009x,YPS163a		273614xa,I14a,M22,RMx,Y10x,YJM145x,YJM981x	0.4375	A|synonymous_variant|LOW|PDR12|YPL058C|transcript|YPL058C_mRNA|protein_coding|1/1|c.2304C>T|p.Asn768Asn|2304/4536|2304/4536|768/1511||	1	A	chrXVI_448074_A	1714408		0.409901	0	LOW
chrXVI	382894	481955	99062	*	chrXVI	448143	G	('A',)	BYa,CBS2888a,CLIB219x,YJM454a,YJM978x,YPS1009x,YPS163a		273614xa,CLIB413a,I14a,M22,PW5a,RMx,Y10x,YJM145x,YJM981x	0.5625	A|synonymous_variant|LOW|PDR12|YPL058C|transcript|YPL058C_mRNA|protein_coding|1/1|c.2235C>T|p.Ser745Ser|2235/4536|2235/4536|745/1511||	1	A	chrXVI_448143_A	1714414		0.351485	0	LOW
chrXVI	382894	481955	99062	*	chrXVI	448407	A	('G',)	BYa,CBS2888a,CLIB219x,CLIB413a,PW5a,YJM454a,YJM978x,YPS1009x,YPS163a		273614xa,I14a,M22,RMx,Y10x,YJM145x,YJM981x	0.4375	G|synonymous_variant|LOW|PDR12|YPL058C|transcript|YPL058C_mRNA|protein_coding|1/1|c.1971T>C|p.His657His|1971/4536|1971/4536|657/1511||	1	G	chrXVI_448407_G	1714434		0.408416	0	LOW
chrXVI	382894	481955	99062	*	chrXVI	448839	G	('C',)	273614xa,BYa,CLIB219x,CLIB413a,I14a,M22,PW5a,RMx,Y10x,YJM145x,YJM978x,YJM981x		CBS2888a,YJM454a,YPS1009x,YPS163a	0.25	C|synonymous_variant|LOW|PDR12|YPL058C|transcript|YPL058C_mRNA|protein_coding|1/1|c.1539C>G|p.Val513Val|1539/4536|1539/4536|513/1511||	1	C	chrXVI_448839_C	1714465		0.0955446	0	LOW
chrXVI	382894	481955	99062	*	chrXVI	448989	C	('T',)	273614xa,BYa,CLIB413a,I14a,M22,PW5a,RMx,Y10x,YJM145x,YJM978x,YJM981x		CBS2888a,CLIB219x,YJM454a,YPS1009x,YPS163a	0.3125	T|synonymous_variant|LOW|PDR12|YPL058C|transcript|YPL058C_mRNA|protein_coding|1/1|c.1389G>A|p.Thr463Thr|1389/4536|1389/4536|463/1511||	1	T	chrXVI_448989_T	1714478		0.168979	0	LOW
chrXVI	382894	481955	99062	*	chrXVI	449016	A	('G',)	273614xa,BYa,CLIB413a,I14a,M22,PW5a,RMx,Y10x,YJM145x,YJM981x		CBS2888a,CLIB219x,YJM454a,YJM978x,YPS1009x,YPS163a	0.375	G|synonymous_variant|LOW|PDR12|YPL058C|transcript|YPL058C_mRNA|protein_coding|1/1|c.1362T>C|p.Tyr454Tyr|1362/4536|1362/4536|454/1511||	1	G	chrXVI_449016_G	1714482		0.166006	0	LOW
chrXVI	382894	481955	99062	*	chrXVI	449109	A	('G',)	273614xa,BYa,CLIB413a,I14a,M22,PW5a,RMx,Y10x,YJM145x,YJM981x		CBS2888a,CLIB219x,YJM454a,YJM978x,YPS1009x,YPS163a	0.375	G|synonymous_variant|LOW|PDR12|YPL058C|transcript|YPL058C_mRNA|protein_coding|1/1|c.1269T>C|p.Tyr423Tyr|1269/4536|1269/4536|423/1511||	1	G	chrXVI_449109_G	1714500		0.179563	0	LOW
chrXVI	382894	481955	99062	*	chrXVI	449172	C	('T',)	273614xa,BYa,CLIB413a,I14a,M22,PW5a,RMx,Y10x,YJM145x,YJM981x		CBS2888a,CLIB219x,YJM454a,YJM978x,YPS1009x,YPS163a	0.375	T|synonymous_variant|LOW|PDR12|YPL058C|transcript|YPL058C_mRNA|protein_coding|1/1|c.1206G>A|p.Ala402Ala|1206/4536|1206/4536|402/1511||	1	T	chrXVI_449172_T	1714505		0.191089	0	LOW
chrXVI	382894	481955	99062	*	chrXVI	449463	G	('A',)	273614xa,BYa,CLIB219x,CLIB413a,I14a,M22,PW5a,RMx,Y10x,YJM145x,YJM981x,YPS1009x		CBS2888a,YJM454a,YJM978x,YPS163a	0.25	A|synonymous_variant|LOW|PDR12|YPL058C|transcript|YPL058C_mRNA|protein_coding|1/1|c.915C>T|p.Ser305Ser|915/4536|915/4536|305/1511||	1	A	chrXVI_449463_A	1714524		0.0445545	0	LOW
chrXVI	382894	481955	99062	*	chrXVI	450484	G	('A',)	273614xa,BYa,CLIB219x,CLIB413a,I14a,M22,PW5a,RMx,Y10x,YJM145x,YJM454a,YJM978x,YJM981x,YPS1009x,YPS163a		CBS2888a	0.0625	A|upstream_gene_variant|MODIFIER|PDR12|YPL058C|transcript|YPL058C_mRNA|protein_coding||c.-107C>T|||||107|	1	A	chrXVI_450484_A					MODIFIER
chrXVI	382894	481955	99062	*	chrXVI	450580	AC	('A',)	273614xa,BYa,CBS2888a,CLIB219x,CLIB413a,I14a,M22,PW5a,RMx,Y10x,YJM145x,YJM454a,YJM978x,YPS1009x,YPS163a		YJM981x	0.0625	A|upstream_gene_variant|MODIFIER|PDR12|YPL058C|transcript|YPL058C_mRNA|protein_coding||c.-204delG|||||204|	1	A	chrXVI_450580_A					MODIFIER
chrXVI	382894	481955	99062	*	chrXVI	450584	CA	('C',)	273614xa,BYa,CLIB219x,CLIB413a,I14a,M22,PW5a,RMx,Y10x,YJM145x,YJM454a,YJM978x,YJM981x,YPS1009x,YPS163a		CBS2888a	0.0625	C|upstream_gene_variant|MODIFIER|PDR12|YPL058C|transcript|YPL058C_mRNA|protein_coding||c.-208delT|||||208|	1	C	chrXVI_450584_C					MODIFIER
chrXVI	382894	481955	99062	*	chrXVI	450989	G	('T',)	BYa,CBS2888a,CLIB219x,CLIB413a,PW5a,YJM454a,YJM978x,YPS1009x,YPS163a		273614xa,I14a,M22,RMx,Y10x,YJM145x,YJM981x	0.4375	T|upstream_gene_variant|MODIFIER|PDR12|YPL058C|transcript|YPL058C_mRNA|protein_coding||c.-612C>A|||||612|	1	T	chrXVI_450989_T					MODIFIER
chrXVI	382894	481955	99062	*	chrXVI	451247	T	('C',)	273614xa,BYa,I14a,M22,RMx,Y10x,YJM145x,YJM981x		CBS2888a,CLIB219x,CLIB413a,PW5a,YJM454a,YJM978x,YPS1009x,YPS163a	0.5	C|upstream_gene_variant|MODIFIER|PDR12|YPL058C|transcript|YPL058C_mRNA|protein_coding||c.-870A>G|||||870|	1	C	chrXVI_451247_C					MODIFIER
chrXVI	382894	481955	99062	*	chrXVI	451383	C	('G',)	273614xa,BYa,I14a,M22,RMx,Y10x,YJM145x,YJM981x		CBS2888a,CLIB219x,CLIB413a,PW5a,YJM454a,YJM978x,YPS1009x,YPS163a	0.5	G|upstream_gene_variant|MODIFIER|PDR12|YPL058C|transcript|YPL058C_mRNA|protein_coding||c.-1006G>C|||||1006|	1	G	chrXVI_451383_G					MODIFIER
chrXVI	382894	481955	99062	*	chrXVI	451557	G	('A',)	273614xa,BYa,CLIB413a,I14a,M22,PW5a,RMx,Y10x,YJM145x,YJM454a,YJM978x,YJM981x,YPS1009x,YPS163a		CBS2888a,CLIB219x	0.125	A|upstream_gene_variant|MODIFIER|PDR12|YPL058C|transcript|YPL058C_mRNA|protein_coding||c.-1180C>T|||||1180|	1	A	chrXVI_451557_A					MODIFIER
chrXVI	382894	481955	99062	*	chrXVI	451703	G	('T',)	273614xa,BYa,I14a,M22,RMx,Y10x,YJM145x,YJM981x		CBS2888a,CLIB219x,CLIB413a,PW5a,YJM454a,YJM978x,YPS1009x,YPS163a	0.5	T|upstream_gene_variant|MODIFIER|PDR12|YPL058C|transcript|YPL058C_mRNA|protein_coding||c.-1326C>A|||||1326|	1	T	chrXVI_451703_T					MODIFIER
chrXVI	382894	481955	99062	*	chrXVI	451866	A	('G',)	273614xa,BYa,I14a,M22,RMx,Y10x,YJM145x,YJM981x		CBS2888a,CLIB219x,CLIB413a,PW5a,YJM454a,YJM978x,YPS1009x,YPS163a	0.5	G|upstream_gene_variant|MODIFIER|PDR12|YPL058C|transcript|YPL058C_mRNA|protein_coding||c.-1489T>C|||||1489|	1	G	chrXVI_451866_G					MODIFIER
chrXVI	382894	481955	99062	*	chrXVI	451895	G	('C',)	273614xa,BYa,I14a,M22,RMx,Y10x,YJM145x,YJM981x		CBS2888a,CLIB219x,CLIB413a,PW5a,YJM454a,YJM978x,YPS1009x,YPS163a	0.5	C|upstream_gene_variant|MODIFIER|PDR12|YPL058C|transcript|YPL058C_mRNA|protein_coding||c.-1518C>G|||||1518|	1	C	chrXVI_451895_C					MODIFIER
chrXVI	382894	481955	99062	*	chrXVI	452128	T	('C',)	273614xa,BYa,CLIB219x,CLIB413a,I14a,M22,PW5a,RMx,Y10x,YJM145x,YJM454a,YJM978x,YJM981x,YPS1009x,YPS163a		CBS2888a	0.0625	C|synonymous_variant|LOW|SUR1|YPL057C|transcript|YPL057C_mRNA|protein_coding|1/1|c.930A>G|p.Val310Val|930/1149|930/1149|310/382||	1	C	chrXVI_452128_C	1714693		0.00197824	0	LOW
chrXVI	382894	481955	99062	*	chrXVI	452203	G	('A',)	273614xa,BYa,I14a,M22,RMx,Y10x,YJM145x,YJM981x		CBS2888a,CLIB219x,CLIB413a,PW5a,YJM454a,YJM978x,YPS1009x,YPS163a	0.5	A|synonymous_variant|LOW|SUR1|YPL057C|transcript|YPL057C_mRNA|protein_coding|1/1|c.855C>T|p.Phe285Phe|855/1149|855/1149|285/382||	1	A	chrXVI_452203_A	1714709		0.365213	0	LOW
chrXVI	382894	481955	99062	*	chrXVI	452254	G	('C',)	273614xa,BYa,CLIB219x,CLIB413a,I14a,M22,PW5a,RMx,Y10x,YJM145x,YJM454a,YJM978x,YJM981x,YPS1009x,YPS163a		CBS2888a	0.0625	C|synonymous_variant|LOW|SUR1|YPL057C|transcript|YPL057C_mRNA|protein_coding|1/1|c.804C>G|p.Ser268Ser|804/1149|804/1149|268/382||	1	C	chrXVI_452254_C	1714713		0.00197824	0	LOW
chrXVI	382894	481955	99062	*	chrXVI	452335	T	('A',)	273614xa,BYa,CLIB219x,CLIB413a,I14a,M22,PW5a,RMx,Y10x,YJM145x,YJM454a,YJM978x,YJM981x,YPS1009x,YPS163a		CBS2888a	0.0625	A|synonymous_variant|LOW|SUR1|YPL057C|transcript|YPL057C_mRNA|protein_coding|1/1|c.723A>T|p.Ser241Ser|723/1149|723/1149|241/382||	1	A	chrXVI_452335_A	1714735		0.0163205	0	LOW
chrXVI	382894	481955	99062	*	chrXVI	452342	C	('T',)	273614xa,BYa,CBS2888a,CLIB219x,CLIB413a,PW5a,RMx,Y10x,YJM145x,YJM454a,YJM978x,YPS1009x,YPS163a		I14a,M22,YJM981x	0.1875	T|missense_variant|MODERATE|SUR1|YPL057C|transcript|YPL057C_mRNA|protein_coding|1/1|c.716G>A|p.Ser239Asn|716/1149|716/1149|239/382||	1	T	chrXVI_452342_T	1714737	-0.903	0.175917	0	MODERATE
chrXVI	382894	481955	99062	*	chrXVI	452674	G	('A',)	273614xa,BYa,CLIB219x,I14a,M22,RMx,Y10x,YJM145x,YJM981x		CBS2888a,CLIB413a,PW5a,YJM454a,YJM978x,YPS1009x,YPS163a	0.4375	A|synonymous_variant|LOW|SUR1|YPL057C|transcript|YPL057C_mRNA|protein_coding|1/1|c.384C>T|p.Ile128Ile|384/1149|384/1149|128/382||	1	A	chrXVI_452674_A	1714815		0.323267	0	LOW
chrXVI	382894	481955	99062	*	chrXVI	452848	C	('T',)	273614xa,BYa,I14a,M22,RMx,Y10x,YJM145x,YJM454a,YJM981x,YPS163a		CBS2888a,CLIB219x,CLIB413a,PW5a,YJM978x,YPS1009x	0.375	T|synonymous_variant|LOW|SUR1|YPL057C|transcript|YPL057C_mRNA|protein_coding|1/1|c.210G>A|p.Glu70Glu|210/1149|210/1149|70/382||	1	T	chrXVI_452848_T	1714861		0.229663	0	LOW
chrXVI	382894	481955	99062	*	chrXVI	452854	G	('A',)	273614xa,BYa,I14a,M22,RMx,Y10x,YJM145x,YJM981x		CBS2888a,CLIB219x,CLIB413a,PW5a,YJM454a,YJM978x,YPS1009x,YPS163a	0.5	A|synonymous_variant|LOW|SUR1|YPL057C|transcript|YPL057C_mRNA|protein_coding|1/1|c.204C>T|p.Ile68Ile|204/1149|204/1149|68/382||	1	A	chrXVI_452854_A	1714867		0.350895	0	LOW
chrXVI	382894	481955	99062	*	chrXVI	452857	G	('T',)	273614xa,BYa,CLIB219x,CLIB413a,I14a,M22,PW5a,RMx,Y10x,YJM145x,YJM454a,YJM978x,YJM981x,YPS1009x,YPS163a		CBS2888a	0.0625	T|missense_variant|MODERATE|SUR1|YPL057C|transcript|YPL057C_mRNA|protein_coding|1/1|c.201C>A|p.Asp67Glu|201/1149|201/1149|67/382||	1	T	chrXVI_452857_T	1714869	-1.845	0.00197824	0	MODERATE
chrXVI	382894	481955	99062	*	chrXVI	452986	G	('A',)	BYa,CBS2888a,CLIB219x,CLIB413a,PW5a,YJM978x,YPS1009x		273614xa,I14a,M22,RMx,Y10x,YJM145x,YJM454a,YJM981x,YPS163a	0.5625	A|synonymous_variant|LOW|SUR1|YPL057C|transcript|YPL057C_mRNA|protein_coding|1/1|c.72C>T|p.Phe24Phe|72/1149|72/1149|24/382||	1	A	chrXVI_452986_A	1714899		0.120792	0	LOW
chrXVI	382894	481955	99062	*	chrXVI	453010	C	('T',)	BYa,CBS2888a,CLIB219x,CLIB413a,PW5a,YJM454a,YJM978x,YPS1009x,YPS163a		273614xa,I14a,M22,RMx,Y10x,YJM145x,YJM981x	0.4375	T|synonymous_variant|LOW|SUR1|YPL057C|transcript|YPL057C_mRNA|protein_coding|1/1|c.48G>A|p.Leu16Leu|48/1149|48/1149|16/382||	1	T	chrXVI_453010_T	1714903		0.35905	0	LOW
chrXVI	382894	481955	99062	*	chrXVI	453043	T	('C',)	273614xa,BYa,CLIB219x,CLIB413a,I14a,M22,PW5a,RMx,Y10x,YJM145x,YJM454a,YJM978x,YJM981x,YPS1009x,YPS163a		CBS2888a	0.0625	C|synonymous_variant|LOW|SUR1|YPL057C|transcript|YPL057C_mRNA|protein_coding|1/1|c.15A>G|p.Leu5Leu|15/1149|15/1149|5/382||	1	C	chrXVI_453043_C	1714911		0.00197824	0	LOW
chrXVI	382894	481955	99062	*	chrXVI	453106	C	('T',)	BYa,CBS2888a,CLIB219x,CLIB413a,PW5a,YJM454a,YJM978x,YPS1009x,YPS163a		273614xa,I14a,M22,RMx,Y10x,YJM145x,YJM981x	0.4375	T|upstream_gene_variant|MODIFIER|PDR12|YPL058C|transcript|YPL058C_mRNA|protein_coding||c.-2729G>A|||||2729|	1	T	chrXVI_453106_T					MODIFIER
chrXVI	382894	481955	99062	*	chrXVI	453238	A	('AT',)	273614xa,BYa,CLIB219x,CLIB413a,I14a,M22,PW5a,RMx,Y10x,YJM145x,YJM454a,YJM978x,YJM981x,YPS1009x,YPS163a		CBS2888a	0.0625	AT|upstream_gene_variant|MODIFIER|PDR12|YPL058C|transcript|YPL058C_mRNA|protein_coding||c.-2862_-2861insA|||||2862|	1	AT	chrXVI_453238_AT					MODIFIER
chrXVI	382894	481955	99062	*	chrXVI	453242	A	('G',)	273614xa,BYa,CLIB219x,CLIB413a,I14a,M22,PW5a,RMx,Y10x,YJM145x,YJM454a,YJM978x,YJM981x,YPS1009x,YPS163a		CBS2888a	0.0625	G|upstream_gene_variant|MODIFIER|PDR12|YPL058C|transcript|YPL058C_mRNA|protein_coding||c.-2865T>C|||||2865|	1	G	chrXVI_453242_G					MODIFIER
chrXVI	382894	481955	99062	*	chrXVI	453333	A	('G',)	BYa,CBS2888a,CLIB219x,CLIB413a,PW5a,YJM454a,YJM978x,YPS1009x,YPS163a		273614xa,I14a,M22,RMx,Y10x,YJM145x,YJM981x	0.4375	G|upstream_gene_variant|MODIFIER|PDR12|YPL058C|transcript|YPL058C_mRNA|protein_coding||c.-2956T>C|||||2956|	1	G	chrXVI_453333_G					MODIFIER
chrXVI	382894	481955	99062	*	chrXVI	453447	A	('G',)	BYa,CBS2888a,CLIB219x,CLIB413a,PW5a,YJM454a,YJM978x,YPS1009x,YPS163a		273614xa,I14a,M22,RMx,Y10x,YJM145x,YJM981x	0.4375	G|synonymous_variant|LOW|LCL1|YPL056C|transcript|YPL056C_mRNA|protein_coding|1/1|c.289T>C|p.Leu97Leu|289/306|289/306|97/101||	1	G	chrXVI_453447_G	1714919		0.470647	0	LOW
chrXVI	382894	481955	99062	*	chrXVI	453463	GAA	('GA', 'G')	BYa,CBS2888a,YJM454a,YJM978x,YPS1009x,YPS163a		273614xa,CLIB413a,I14a,M22,PW5a,RMx,Y10x,YJM145x,YJM981x	0.6	G|frameshift_variant|HIGH|LCL1|YPL056C|transcript|YPL056C_mRNA|protein_coding|1/1|c.271_272delTT|p.Phe91fs|272/306|271/306|91/101||	2	GA_ G	chrXVI_453463_GA_ G					HIGH
chrXVI	382894	481955	99062	*	chrXVI	453592	ACGCG	('A',)	273614xa,BYa,CLIB219x,CLIB413a,I14a,M22,PW5a,RMx,Y10x,YJM145x,YJM454a,YJM978x,YJM981x,YPS1009x,YPS163a		CBS2888a	0.0625	A|frameshift_variant|HIGH|LCL1|YPL056C|transcript|YPL056C_mRNA|protein_coding|1/1|c.140_143delCGCG|p.Ser47fs|143/306|140/306|47/101||	1	A	chrXVI_453592_A	1714967		0.00197824	0	HIGH
chrXVI	382894	481955	99062	*	chrXVI	453599	T	('TTA',)	273614xa,BYa,CLIB219x,CLIB413a,I14a,M22,PW5a,RMx,Y10x,YJM145x,YJM454a,YJM978x,YJM981x,YPS1009x,YPS163a		CBS2888a	0.0625	TTA|frameshift_variant|HIGH|LCL1|YPL056C|transcript|YPL056C_mRNA|protein_coding|1/1|c.136_137insTA|p.Asn46fs|136/306|136/306|46/101||	1	TTA	chrXVI_453599_TTA	1714969	-0.111	0.00197824	0	HIGH
chrXVI	382894	481955	99062	*	chrXVI	453659	G	('A',)	273614xa,BYa,I14a,M22,RMx,Y10x,YJM145x,YJM981x	YJM454a,YJM978x	CBS2888a,CLIB219x,CLIB413a,PW5a,YPS1009x,YPS163a	0.428571	A|missense_variant|MODERATE|LCL1|YPL056C|transcript|YPL056C_mRNA|protein_coding|1/1|c.77C>T|p.Thr26Met|77/306|77/306|26/101||	1	A	chrXVI_453659_A	1715005	-1.333	0.200472	0	MODERATE
chrXVI	382894	481955	99062	*	chrXVI	453717	A	('G',)	273614xa,BYa,CLIB219x,CLIB413a,I14a,M22,PW5a,RMx,Y10x,YJM145x,YJM454a,YJM978x,YJM981x,YPS1009x,YPS163a		CBS2888a	0.0625	G|missense_variant|MODERATE|LCL1|YPL056C|transcript|YPL056C_mRNA|protein_coding|1/1|c.19T>C|p.Cys7Arg|19/306|19/306|7/101||	1	G	chrXVI_453717_G	1715029	-12	0.00197824	0	MODERATE
chrXVI	382894	481955	99062	*	chrXVI	454184	G	('A',)	273614xa,BYa,CLIB219x,CLIB413a,I14a,M22,PW5a,RMx,Y10x,YJM145x,YJM978x,YJM981x		CBS2888a,YJM454a,YPS1009x,YPS163a	0.25	A|synonymous_variant|LOW|LGE1|YPL055C|transcript|YPL055C_mRNA|protein_coding|1/1|c.807C>T|p.Thr269Thr|807/999|807/999|269/332||	1	A	chrXVI_454184_A	1715101		0.167656	0	LOW
chrXVI	382894	481955	99062	*	chrXVI	454244	T	('C',)	BYa,CBS2888a,CLIB219x,YJM454a,YJM978x,YPS1009x,YPS163a		273614xa,CLIB413a,I14a,M22,PW5a,RMx,Y10x,YJM145x,YJM981x	0.5625	C|synonymous_variant|LOW|LGE1|YPL055C|transcript|YPL055C_mRNA|protein_coding|1/1|c.747A>G|p.Lys249Lys|747/999|747/999|249/332||	1	C	chrXVI_454244_C	1715115		0.317956	0	LOW
chrXVI	382894	481955	99062	*	chrXVI	454319	G	('A',)	BYa,CBS2888a,CLIB219x,CLIB413a,PW5a,YJM454a,YJM978x,YPS1009x,YPS163a		273614xa,I14a,M22,RMx,Y10x,YJM145x,YJM981x	0.4375	A|synonymous_variant|LOW|LGE1|YPL055C|transcript|YPL055C_mRNA|protein_coding|1/1|c.672C>T|p.His224His|672/999|672/999|224/332||	1	A	chrXVI_454319_A	1715145		0.366337	0	LOW
chrXVI	382894	481955	99062	*	chrXVI	454958	T	('C',)	273614xa,BYa,CLIB413a,I14a,M22,PW5a,RMx,Y10x,YJM145x,YJM454a,YJM981x,YPS1009x		CBS2888a,CLIB219x,YJM978x,YPS163a	0.25	C|synonymous_variant|LOW|LGE1|YPL055C|transcript|YPL055C_mRNA|protein_coding|1/1|c.33A>G|p.Arg11Arg|33/999|33/999|11/332||	1	C	chrXVI_454958_C	1715361		0.233399	0	LOW
chrXVI	382894	481955	99062	*	chrXVI	455086	A	('G',)	BYa,CLIB413a,M22,RMx,YJM145x,YJM981x,YPS1009x	273614xa,I14a,PW5a,Y10x	CBS2888a,CLIB219x,YJM454a,YJM978x,YPS163a	0.416667	G|upstream_gene_variant|MODIFIER|PDR12|YPL058C|transcript|YPL058C_mRNA|protein_coding||c.-4709T>C|||||4709|	1	G	chrXVI_455086_G					MODIFIER
chrXVI	382894	481955	99062	*	chrXVI	455242	TA	('T',)	273614xa,BYa,CLIB219x,CLIB413a,I14a,M22,PW5a,RMx,Y10x,YJM145x,YJM454a,YJM978x,YJM981x,YPS1009x,YPS163a		CBS2888a	0.0625	T|upstream_gene_variant|MODIFIER|PDR12|YPL058C|transcript|YPL058C_mRNA|protein_coding||c.-4866delT|||||4866|	1	T	chrXVI_455242_T					MODIFIER
chrXVI	382894	481955	99062	*	chrXVI	455315	A	('G',)	273614xa,BYa,CLIB219x,CLIB413a,I14a,M22,PW5a,RMx,Y10x,YJM145x,YJM978x,YJM981x,YPS1009x,YPS163a		CBS2888a,YJM454a	0.125	G|upstream_gene_variant|MODIFIER|PDR12|YPL058C|transcript|YPL058C_mRNA|protein_coding||c.-4938T>C|||||4938|	1	G	chrXVI_455315_G					MODIFIER
chrXVI	382894	481955	99062	*	chrXVI	455366	T	('C',)	BYa,CBS2888a,CLIB219x,CLIB413a,I14a,M22,PW5a,YJM145x,YJM454a,YJM978x,YPS1009x,YPS163a		273614xa,RMx,Y10x,YJM981x	0.25	C|upstream_gene_variant|MODIFIER|PDR12|YPL058C|transcript|YPL058C_mRNA|protein_coding||c.-4989A>G|||||4989|	1	C	chrXVI_455366_C					MODIFIER
chrXVI	382894	481955	99062	*	chrXVI	455475	T	('A',)	BYa,CBS2888a,CLIB219x,CLIB413a,PW5a,YJM454a,YJM978x,YPS1009x,YPS163a		273614xa,I14a,M22,RMx,Y10x,YJM145x,YJM981x	0.4375	A|upstream_gene_variant|MODIFIER|SUR1|YPL057C|transcript|YPL057C_mRNA|protein_coding||c.-2418A>T|||||2418|	1	A	chrXVI_455475_A					MODIFIER
chrXVI	382894	481955	99062	*	chrXVI	455509	T	('C',)	273614xa,BYa,CLIB219x,CLIB413a,I14a,M22,PW5a,RMx,Y10x,YJM145x,YJM978x,YJM981x,YPS1009x,YPS163a		CBS2888a,YJM454a	0.125	C|upstream_gene_variant|MODIFIER|SUR1|YPL057C|transcript|YPL057C_mRNA|protein_coding||c.-2452A>G|||||2452|	1	C	chrXVI_455509_C					MODIFIER
chrXVI	382894	481955	99062	*	chrXVI	455516	G	('T',)	BYa,CBS2888a,CLIB219x,CLIB413a,PW5a,YJM454a,YJM978x,YPS1009x,YPS163a		273614xa,I14a,M22,RMx,Y10x,YJM145x,YJM981x	0.4375	T|upstream_gene_variant|MODIFIER|SUR1|YPL057C|transcript|YPL057C_mRNA|protein_coding||c.-2459C>A|||||2459|	1	T	chrXVI_455516_T					MODIFIER
chrXVI	382894	481955	99062	*	chrXVI	455538	T	('C',)	BYa,CBS2888a,CLIB219x,CLIB413a,I14a,M22,PW5a,YJM145x,YJM454a,YJM978x,YPS1009x,YPS163a		273614xa,RMx,Y10x,YJM981x	0.25	C|upstream_gene_variant|MODIFIER|SUR1|YPL057C|transcript|YPL057C_mRNA|protein_coding||c.-2481A>G|||||2481|	1	C	chrXVI_455538_C					MODIFIER
chrXVI	382894	481955	99062	*	chrXVI	455657	A	('G',)	273614xa,BYa,I14a,M22,RMx,Y10x,YJM145x,YJM981x		CBS2888a,CLIB219x,CLIB413a,PW5a,YJM454a,YJM978x,YPS1009x,YPS163a	0.5	G|upstream_gene_variant|MODIFIER|SUR1|YPL057C|transcript|YPL057C_mRNA|protein_coding||c.-2600T>C|||||2600|	1	G	chrXVI_455657_G					MODIFIER
chrXVI	382894	481955	99062	*	chrXVI	455694	CTACTAT	('C',)	273614xa,BYa,RMx,Y10x,YJM981x	CLIB219x	CBS2888a,CLIB413a,I14a,M22,PW5a,YJM145x,YJM454a,YJM978x,YPS1009x,YPS163a	0.666667	C|upstream_gene_variant|MODIFIER|SUR1|YPL057C|transcript|YPL057C_mRNA|protein_coding||c.-2643_-2638delATAGTA|||||2638|	1	C	chrXVI_455694_C					MODIFIER
chrXVI	382894	481955	99062	*	chrXVI	455724	T	('C',)	273614xa,BYa,CLIB219x,CLIB413a,I14a,M22,PW5a,RMx,Y10x,YJM145x,YJM981x		CBS2888a,YJM454a,YJM978x,YPS1009x,YPS163a	0.3125	C|upstream_gene_variant|MODIFIER|SUR1|YPL057C|transcript|YPL057C_mRNA|protein_coding||c.-2667A>G|||||2667|	1	C	chrXVI_455724_C					MODIFIER
chrXVI	382894	481955	99062	*	chrXVI	455725	T	('A',)	273614xa,BYa,CLIB413a,I14a,M22,PW5a,RMx,Y10x,YJM145x,YJM978x,YJM981x		CBS2888a,CLIB219x,YJM454a,YPS1009x,YPS163a	0.3125	A|upstream_gene_variant|MODIFIER|SUR1|YPL057C|transcript|YPL057C_mRNA|protein_coding||c.-2668A>T|||||2668|	1	A	chrXVI_455725_A					MODIFIER
chrXVI	382894	481955	99062	*	chrXVI	455846	T	('C',)	273614xa,BYa,I14a,M22,RMx,Y10x,YJM145x,YJM981x		CBS2888a,CLIB219x,CLIB413a,PW5a,YJM454a,YJM978x,YPS1009x,YPS163a	0.5	C|missense_variant|MODERATE|LEE1|YPL054W|transcript|YPL054W_mRNA|protein_coding|1/1|c.88T>C|p.Ser30Pro|88/906|88/906|30/301||	1	C	chrXVI_455846_C	1715387	-0.23	0.344622	0	MODERATE
chrXVI	382894	481955	99062	*	chrXVI	455851	A	('G',)	273614xa,BYa,I14a,M22,RMx,Y10x,YJM145x,YJM981x		CBS2888a,CLIB219x,CLIB413a,PW5a,YJM454a,YJM978x,YPS1009x,YPS163a	0.5	G|synonymous_variant|LOW|LEE1|YPL054W|transcript|YPL054W_mRNA|protein_coding|1/1|c.93A>G|p.Gln31Gln|93/906|93/906|31/301||	1	G	chrXVI_455851_G	1715389		0.421813	0	LOW
chrXVI	382894	481955	99062	*	chrXVI	455955	G	('A',)	273614xa,BYa,RMx,Y10x,YJM981x		CBS2888a,CLIB219x,CLIB413a,I14a,M22,PW5a,YJM145x,YJM454a,YJM978x,YPS1009x,YPS163a	0.6875	A|missense_variant|MODERATE|LEE1|YPL054W|transcript|YPL054W_mRNA|protein_coding|1/1|c.197G>A|p.Arg66His|197/906|197/906|66/301||	1	A	chrXVI_455955_A	1715409	0.01	0.325074	0	MODERATE
chrXVI	382894	481955	99062	*	chrXVI	456217	A	('G',)	273614xa,BYa,CLIB219x,CLIB413a,I14a,M22,PW5a,RMx,Y10x,YJM145x,YJM454a,YJM978x,YJM981x,YPS1009x,YPS163a		CBS2888a	0.0625	G|synonymous_variant|LOW|LEE1|YPL054W|transcript|YPL054W_mRNA|protein_coding|1/1|c.459A>G|p.Lys153Lys|459/906|459/906|153/301||	1	G	chrXVI_456217_G	1715446		0.00692384	0	LOW
chrXVI	382894	481955	99062	*	chrXVI	456456	G	('A',)	273614xa,BYa,M22,RMx,Y10x,YJM981x		CBS2888a,CLIB219x,CLIB413a,I14a,PW5a,YJM145x,YJM454a,YJM978x,YPS1009x,YPS163a	0.625	A|missense_variant|MODERATE|LEE1|YPL054W|transcript|YPL054W_mRNA|protein_coding|1/1|c.698G>A|p.Ser233Asn|698/906|698/906|233/301||	1	A	chrXVI_456456_A	1715484	0.063	0.300099	0	MODERATE
chrXVI	382894	481955	99062	*	chrXVI	456671	GC	('G',)	273614xa,BYa,I14a,M22,RMx,Y10x,YJM145x,YJM981x		CBS2888a,CLIB219x,CLIB413a,PW5a,YJM454a,YJM978x,YPS1009x,YPS163a	0.5	G|upstream_gene_variant|MODIFIER|SUR1|YPL057C|transcript|YPL057C_mRNA|protein_coding||c.-3615delG|||||3615|	1	G	chrXVI_456671_G					MODIFIER
chrXVI	382894	481955	99062	*	chrXVI	456724	A	('ATT',)	273614xa,BYa,I14a,M22,RMx,Y10x,YJM145x,YJM981x		CBS2888a,CLIB219x,CLIB413a,PW5a,YJM454a,YJM978x,YPS1009x,YPS163a	0.5	ATT|upstream_gene_variant|MODIFIER|SUR1|YPL057C|transcript|YPL057C_mRNA|protein_coding||c.-3668_-3667insAA|||||3668|	1	ATT	chrXVI_456724_ATT					MODIFIER
chrXVI	382894	481955	99062	*	chrXVI	456858	C	('G',)	273614xa,BYa,CLIB219x,CLIB413a,I14a,M22,PW5a,RMx,Y10x,YJM145x,YJM454a,YJM978x,YJM981x,YPS1009x,YPS163a		CBS2888a	0.0625	G|upstream_gene_variant|MODIFIER|SUR1|YPL057C|transcript|YPL057C_mRNA|protein_coding||c.-3801G>C|||||3801|	1	G	chrXVI_456858_G					MODIFIER
chrXVI	382894	481955	99062	*	chrXVI	456878	T	('A', 'G')	273614xa,BYa,I14a,M22,RMx,Y10x,YJM145x,YJM981x		CBS2888a,CLIB219x,CLIB413a,PW5a,YJM454a,YJM978x,YPS163a	0.466667	A|upstream_gene_variant|MODIFIER|SUR1|YPL057C|transcript|YPL057C_mRNA|protein_coding||c.-3821A>T|||||3821|	2	A_ G	chrXVI_456878_A_ G					MODIFIER
chrXVI	382894	481955	99062	*	chrXVI	456975	T	('A',)	273614xa,BYa,I14a,M22,RMx,Y10x,YJM145x,YJM981x		CBS2888a,CLIB219x,CLIB413a,PW5a,YJM454a,YJM978x,YPS1009x,YPS163a	0.5	A|upstream_gene_variant|MODIFIER|SUR1|YPL057C|transcript|YPL057C_mRNA|protein_coding||c.-3918A>T|||||3918|	1	A	chrXVI_456975_A					MODIFIER
chrXVI	382894	481955	99062	*	chrXVI	457040	T	('A',)	273614xa,BYa,CLIB219x,CLIB413a,I14a,M22,PW5a,RMx,Y10x,YJM145x,YJM454a,YJM978x,YJM981x,YPS1009x,YPS163a		CBS2888a	0.0625	A|upstream_gene_variant|MODIFIER|SUR1|YPL057C|transcript|YPL057C_mRNA|protein_coding||c.-3983A>T|||||3983|	1	A	chrXVI_457040_A					MODIFIER
chrXVI	382894	481955	99062	*	chrXVI	457330	G	('A',)	273614xa,BYa,I14a,M22,RMx,Y10x,YJM145x,YJM981x		CBS2888a,CLIB219x,CLIB413a,PW5a,YJM454a,YJM978x,YPS1009x,YPS163a	0.5	A|synonymous_variant|LOW|KTR6|YPL053C|transcript|YPL053C_mRNA|protein_coding|1/1|c.1129C>T|p.Leu377Leu|1129/1341|1129/1341|377/446||	1	A	chrXVI_457330_A	1715564		0.34703	0	LOW
chrXVI	382894	481955	99062	*	chrXVI	457391	C	('T',)	273614xa,BYa,CLIB413a,I14a,M22,PW5a,RMx,Y10x,YJM145x,YJM981x		CBS2888a,CLIB219x,YJM454a,YJM978x,YPS1009x,YPS163a	0.375	T|synonymous_variant|LOW|KTR6|YPL053C|transcript|YPL053C_mRNA|protein_coding|1/1|c.1068G>A|p.Glu356Glu|1068/1341|1068/1341|356/446||	1	T	chrXVI_457391_T	1715578		0.29336	0	LOW
chrXVI	382894	481955	99062	*	chrXVI	457634	C	('T',)	273614xa,BYa,I14a,M22,RMx,Y10x,YJM145x,YJM981x		CBS2888a,CLIB219x,CLIB413a,PW5a,YJM454a,YJM978x,YPS1009x,YPS163a	0.5	T|synonymous_variant|LOW|KTR6|YPL053C|transcript|YPL053C_mRNA|protein_coding|1/1|c.825G>A|p.Val275Val|825/1341|825/1341|275/446||	1	T	chrXVI_457634_T	1715620		0.352329	0	LOW
chrXVI	382894	481955	99062	*	chrXVI	458134	A	('G',)	273614xa,BYa,CBS2888a,CLIB219x,CLIB413a,I14a,M22,PW5a,RMx,Y10x,YJM145x,YJM454a,YJM978x,YPS1009x,YPS163a		YJM981x	0.0625	G|missense_variant|MODERATE|KTR6|YPL053C|transcript|YPL053C_mRNA|protein_coding|1/1|c.325T>C|p.Tyr109His|325/1341|325/1341|109/446||	1	G	chrXVI_458134_G	1715738	-2.241	0.00890208	0	MODERATE
chrXVI	382894	481955	99062	*	chrXVI	458206	C	('T',)	273614xa,BYa,I14a,M22,RMx,Y10x,YJM145x,YJM981x		CBS2888a,CLIB219x,CLIB413a,PW5a,YJM454a,YJM978x,YPS1009x,YPS163a	0.5	T|missense_variant|MODERATE|KTR6|YPL053C|transcript|YPL053C_mRNA|protein_coding|1/1|c.253G>A|p.Val85Met|253/1341|253/1341|85/446||	1	T	chrXVI_458206_T	1715744	0.498	0.368812	0	MODERATE
chrXVI	382894	481955	99062	*	chrXVI	458616	A	('AT',)	273614xa,BYa,I14a,M22,PW5a,RMx,YJM145x,YJM981x		CBS2888a,CLIB219x,CLIB413a,Y10x,YJM454a,YJM978x,YPS1009x,YPS163a	0.5	AT|upstream_gene_variant|MODIFIER|LCL1|YPL056C|transcript|YPL056C_mRNA|protein_coding||c.-4882_-4881insA|||||4882|	1	AT	chrXVI_458616_AT					MODIFIER
chrXVI	382894	481955	99062	*	chrXVI	458824	A	('G',)	273614xa,BYa,CLIB219x,CLIB413a,I14a,M22,PW5a,RMx,Y10x,YJM145x,YJM454a,YJM978x,YJM981x,YPS1009x,YPS163a		CBS2888a	0.0625	G|missense_variant|MODERATE|OAZ1|YPL052W|transcript|YPL052W_mRNA|protein_coding|1/2|c.26A>G|p.Lys9Arg|26/879|26/879|9/292||	1	G	chrXVI_458824_G	1715818	-0.416	0.00197824	0	MODERATE
chrXVI	382894	481955	99062	*	chrXVI	458912	A	('G',)	273614xa,BYa,CLIB413a,I14a,M22,PW5a,RMx,Y10x,YJM145x,YJM981x,YPS163a		CBS2888a,CLIB219x,YJM454a,YJM978x,YPS1009x	0.3125	G|synonymous_variant|LOW|OAZ1|YPL052W|transcript|YPL052W_mRNA|protein_coding|1/2|c.114A>G|p.Pro38Pro|114/879|114/879|38/292||	1	G	chrXVI_458912_G	1715842		0.161881	0	LOW
chrXVI	382894	481955	99062	*	chrXVI	458921	A	('G',)	273614xa,BYa,CLIB413a,I14a,M22,PW5a,RMx,Y10x,YJM145x,YJM981x		CBS2888a,CLIB219x,YJM454a,YJM978x,YPS1009x,YPS163a	0.375	G|synonymous_variant|LOW|OAZ1|YPL052W|transcript|YPL052W_mRNA|protein_coding|1/2|c.123A>G|p.Ser41Ser|123/879|123/879|41/292||	1	G	chrXVI_458921_G	1715846		0.165347	0	LOW
chrXVI	382894	481955	99062	*	chrXVI	458976	G	('A',)	273614xa,BYa,CLIB413a,I14a,M22,PW5a,RMx,Y10x,YJM145x,YJM981x		CBS2888a,CLIB219x,YJM454a,YJM978x,YPS1009x,YPS163a	0.375	A|missense_variant|MODERATE|OAZ1|YPL052W|transcript|YPL052W_mRNA|protein_coding|1/2|c.178G>A|p.Ala60Thr|178/879|178/879|60/292||	1	A	chrXVI_458976_A	1715866	0.832	0.159406	0	MODERATE
chrXVI	382894	481955	99062	*	chrXVI	459034	A	('G',)	273614xa,BYa,CLIB413a,I14a,M22,RMx,Y10x,YJM145x,YJM981x		CBS2888a,CLIB219x,PW5a,YJM454a,YJM978x,YPS1009x,YPS163a	0.4375	G|missense_variant|MODERATE|OAZ1|YPL052W|transcript|YPL052W_mRNA|protein_coding|2/2|c.235A>G|p.Ile79Val|235/879|235/879|79/292||	1	G	chrXVI_459034_G	1715886	0.443	0.380219	0	MODERATE
chrXVI	382894	481955	99062	*	chrXVI	459228	A	('G',)	273614xa,BYa,CLIB219x,CLIB413a,I14a,M22,RMx,Y10x,YJM145x,YJM454a,YJM978x,YJM981x,YPS1009x,YPS163a		CBS2888a,PW5a	0.125	G|synonymous_variant|LOW|OAZ1|YPL052W|transcript|YPL052W_mRNA|protein_coding|2/2|c.429A>G|p.Lys143Lys|429/879|429/879|143/292||	1	G	chrXVI_459228_G	1715956		0.25396	0	LOW
chrXVI	382894	481955	99062	*	chrXVI	459604	A	('G',)	273614xa,BYa,CLIB413a,I14a,M22,RMx,Y10x,YJM145x,YJM981x		CBS2888a,CLIB219x,PW5a,YJM454a,YJM978x,YPS1009x,YPS163a	0.4375	G|missense_variant|MODERATE|OAZ1|YPL052W|transcript|YPL052W_mRNA|protein_coding|2/2|c.805A>G|p.Thr269Ala|805/879|805/879|269/292||	1	G	chrXVI_459604_G	1716082	-0.271	0.411619	0	MODERATE
chrXVI	382894	481955	99062	*	chrXVI	459929	A	('G',)	273614xa,BYa,CLIB413a,I14a,M22,RMx,Y10x,YJM145x,YJM981x		CBS2888a,CLIB219x,PW5a,YJM454a,YJM978x,YPS1009x,YPS163a	0.4375	G|upstream_gene_variant|MODIFIER|LGE1|YPL055C|transcript|YPL055C_mRNA|protein_coding||c.-4939T>C|||||4939|	1	G	chrXVI_459929_G					MODIFIER
chrXVI	382894	481955	99062	*	chrXVI	460340	A	('G',)	273614xa,BYa,CLIB219x,I14a,M22,RMx,Y10x,YJM981x		CBS2888a,CLIB413a,PW5a,YJM145x,YJM454a,YJM978x,YPS1009x,YPS163a	0.5	G|synonymous_variant|LOW|ARL3|YPL051W|transcript|YPL051W_mRNA|protein_coding|1/1|c.378A>G|p.Val126Val|378/597|378/597|126/198||	1	G	chrXVI_460340_G	1716168		0.181683	0	LOW
chrXVI	382894	481955	99062	*	chrXVI	460602	C	('T',)	273614xa,BYa,CLIB219x,CLIB413a,I14a,M22,PW5a,RMx,Y10x,YJM981x		CBS2888a,YJM145x,YJM454a,YJM978x,YPS1009x,YPS163a	0.375	T|upstream_gene_variant|MODIFIER|KTR6|YPL053C|transcript|YPL053C_mRNA|protein_coding||c.-2144G>A|||||2144|	1	T	chrXVI_460602_T					MODIFIER
chrXVI	382894	481955	99062	*	chrXVI	460761	T	('C',)	273614xa,BYa,I14a,M22,RMx,Y10x,YJM981x		CBS2888a,CLIB219x,CLIB413a,PW5a,YJM145x,YJM454a,YJM978x,YPS1009x,YPS163a	0.5625	C|upstream_gene_variant|MODIFIER|KTR6|YPL053C|transcript|YPL053C_mRNA|protein_coding||c.-2303A>G|||||2303|	1	C	chrXVI_460761_C					MODIFIER
chrXVI	382894	481955	99062	*	chrXVI	461198	T	('C',)	273614xa,BYa,I14a,M22,RMx,YJM981x		CBS2888a,CLIB219x,CLIB413a,PW5a,Y10x,YJM145x,YJM454a,YJM978x,YPS1009x,YPS163a	0.625	C|missense_variant|MODERATE|MNN9|YPL050C|transcript|YPL050C_mRNA|protein_coding|1/1|c.769A>G|p.Ile257Val|769/1188|769/1188|257/395||	1	C	chrXVI_461198_C	1716284	0.608	0.404762	0	MODERATE
chrXVI	382894	481955	99062	*	chrXVI	462045	C	('T',)	BYa,CBS2888a,CLIB219x,CLIB413a,PW5a,YJM145x,YJM454a,YJM978x,YPS1009x,YPS163a		273614xa,I14a,M22,RMx,Y10x,YJM981x	0.375	T|upstream_gene_variant|MODIFIER|KTR6|YPL053C|transcript|YPL053C_mRNA|protein_coding||c.-3587G>A|||||3587|	1	T	chrXVI_462045_T					MODIFIER
chrXVI	382894	481955	99062	*	chrXVI	462164	C	('T',)	BYa,CBS2888a,CLIB219x,CLIB413a,PW5a,Y10x,YJM145x,YJM454a,YJM978x,YPS1009x,YPS163a		273614xa,I14a,M22,RMx,YJM981x	0.3125	T|upstream_gene_variant|MODIFIER|KTR6|YPL053C|transcript|YPL053C_mRNA|protein_coding||c.-3706G>A|||||3706|	1	T	chrXVI_462164_T					MODIFIER
chrXVI	382894	481955	99062	*	chrXVI	462244	GAAAA	('G', 'GAA', 'GAAAAAA')	CBS2888a,CLIB219x,I14a,PW5a,YJM454a,YJM978x,YPS1009x		273614xa,CLIB413a,M22,RMx,Y10x,YJM981x	0.461538	G|upstream_gene_variant|MODIFIER|KTR6|YPL053C|transcript|YPL053C_mRNA|protein_coding||c.-3790_-3787delTTTT|||||3787|	3	G_ GAA_ GAAAAAA	chrXVI_462244_G_ GAA_ GAAAAAA					MODIFIER
chrXVI	382894	481955	99062	*	chrXVI	462499	A	('G',)	BYa,CBS2888a,CLIB219x,CLIB413a,PW5a,Y10x,YJM145x,YJM454a,YJM978x,YPS1009x,YPS163a		273614xa,I14a,M22,RMx,YJM981x	0.3125	G|synonymous_variant|LOW|DIG1|YPL049C|transcript|YPL049C_mRNA|protein_coding|1/1|c.1341T>C|p.His447His|1341/1359|1341/1359|447/452||	1	G	chrXVI_462499_G	1716472		0.357994	0	LOW
chrXVI	382894	481955	99062	*	chrXVI	462656	G	('A',)	BYa,CBS2888a,CLIB219x,CLIB413a,PW5a,Y10x,YJM145x,YJM454a,YJM978x,YPS1009x,YPS163a		273614xa,I14a,M22,RMx,YJM981x	0.3125	A|missense_variant|MODERATE|DIG1|YPL049C|transcript|YPL049C_mRNA|protein_coding|1/1|c.1184C>T|p.Ser395Leu|1184/1359|1184/1359|395/452||	1	A	chrXVI_462656_A	1716508	-0.927	0.355224	0	MODERATE
chrXVI	382894	481955	99062	*	chrXVI	462674	G	('A',)	273614xa,BYa,CLIB219x,CLIB413a,I14a,M22,PW5a,RMx,Y10x,YJM145x,YJM454a,YJM978x,YJM981x,YPS1009x,YPS163a		CBS2888a	0.0625	A|missense_variant|MODERATE|DIG1|YPL049C|transcript|YPL049C_mRNA|protein_coding|1/1|c.1166C>T|p.Ser389Leu|1166/1359|1166/1359|389/452||	1	A	chrXVI_462674_A	1716520	-0.469	0.0178042	0	MODERATE
chrXVI	382894	481955	99062	*	chrXVI	462814	T	('G',)	BYa,CBS2888a,CLIB219x,CLIB413a,PW5a,Y10x,YJM145x,YJM454a,YJM978x,YPS1009x,YPS163a		273614xa,I14a,M22,RMx,YJM981x	0.3125	G|synonymous_variant|LOW|DIG1|YPL049C|transcript|YPL049C_mRNA|protein_coding|1/1|c.1026A>C|p.Thr342Thr|1026/1359|1026/1359|342/452||	1	G	chrXVI_462814_G	1716582		0.49204	0	LOW
chrXVI	382894	481955	99062	*	chrXVI	462835	G	('A',)	BYa,CBS2888a,CLIB219x,CLIB413a,PW5a,Y10x,YJM145x,YJM454a,YJM978x,YPS1009x,YPS163a		273614xa,I14a,M22,RMx,YJM981x	0.3125	A|synonymous_variant|LOW|DIG1|YPL049C|transcript|YPL049C_mRNA|protein_coding|1/1|c.1005C>T|p.Ala335Ala|1005/1359|1005/1359|335/452||	1	A	chrXVI_462835_A	1716598		0.373127	0	LOW
chrXVI	382894	481955	99062	*	chrXVI	462843	T	('C',)	BYa,CBS2888a,CLIB219x,CLIB413a,PW5a,Y10x,YJM145x,YJM454a,YJM978x,YPS1009x,YPS163a		273614xa,I14a,M22,RMx,YJM981x	0.3125	C|missense_variant|MODERATE|DIG1|YPL049C|transcript|YPL049C_mRNA|protein_coding|1/1|c.997A>G|p.Thr333Ala|997/1359|997/1359|333/452||	1	C	chrXVI_462843_C	1716602	-0.185	0.379242	0	MODERATE
chrXVI	382894	481955	99062	*	chrXVI	463108	T	('C',)	273614xa,BYa,CLIB219x,CLIB413a,I14a,M22,PW5a,RMx,Y10x,YJM145x,YJM454a,YJM978x,YJM981x,YPS1009x,YPS163a		CBS2888a	0.0625	C|synonymous_variant|LOW|DIG1|YPL049C|transcript|YPL049C_mRNA|protein_coding|1/1|c.732A>G|p.Gln244Gln|732/1359|732/1359|244/452||	1	C	chrXVI_463108_C	1716706		0.00197824	0	LOW
chrXVI	382894	481955	99062	*	chrXVI	463109	T	('C',)	273614xa,BYa,CLIB219x,CLIB413a,I14a,M22,PW5a,RMx,Y10x,YJM145x,YJM454a,YJM978x,YJM981x,YPS1009x,YPS163a		CBS2888a	0.0625	C|missense_variant|MODERATE|DIG1|YPL049C|transcript|YPL049C_mRNA|protein_coding|1/1|c.731A>G|p.Gln244Arg|731/1359|731/1359|244/452||	1	C	chrXVI_463109_C	1716708	-1.005	0.00197824	0	MODERATE
chrXVI	382894	481955	99062	*	chrXVI	463191	T	('A',)	273614xa,BYa,CLIB219x,CLIB413a,I14a,M22,PW5a,RMx,Y10x,YJM145x,YJM454a,YJM978x,YJM981x,YPS1009x,YPS163a		CBS2888a	0.0625	A|missense_variant|MODERATE|DIG1|YPL049C|transcript|YPL049C_mRNA|protein_coding|1/1|c.649A>T|p.Met217Leu|649/1359|649/1359|217/452||	1	A	chrXVI_463191_A	1716736	-1.029	0.00197824	0	MODERATE
chrXVI	382894	481955	99062	*	chrXVI	463543	G	('A',)	BYa,CBS2888a,CLIB219x,YJM978x		273614xa,CLIB413a,I14a,M22,PW5a,RMx,Y10x,YJM145x,YJM454a,YJM981x,YPS1009x,YPS163a	0.75	A|synonymous_variant|LOW|DIG1|YPL049C|transcript|YPL049C_mRNA|protein_coding|1/1|c.297C>T|p.Gly99Gly|297/1359|297/1359|99/452||	1	A	chrXVI_463543_A	1716834		0.259663	0	LOW
chrXVI	382894	481955	99062	*	chrXVI	463678	C	('T',)	273614xa,BYa,CLIB219x,CLIB413a,I14a,M22,PW5a,RMx,Y10x,YJM145x,YJM454a,YJM978x,YJM981x,YPS1009x,YPS163a		CBS2888a	0.0625	T|synonymous_variant|LOW|DIG1|YPL049C|transcript|YPL049C_mRNA|protein_coding|1/1|c.162G>A|p.Glu54Glu|162/1359|162/1359|54/452||	1	T	chrXVI_463678_T	1716884		0.0539604	0	LOW
chrXVI	382894	481955	99062	*	chrXVI	463745	G	('C',)	273614xa,BYa,CBS2888a,CLIB219x,CLIB413a,I14a,M22,PW5a,RMx,Y10x,YJM145x,YJM454a,YJM978x,YPS1009x,YPS163a		YJM981x	0.0625	C|missense_variant|MODERATE|DIG1|YPL049C|transcript|YPL049C_mRNA|protein_coding|1/1|c.95C>G|p.Ala32Gly|95/1359|95/1359|32/452||	1	C	chrXVI_463745_C	1716912	0.137	0.0657765	0	MODERATE
chrXVI	382894	481955	99062	*	chrXVI	464070	G	('A',)	BYa,CBS2888a,CLIB219x,CLIB413a,I14a,M22,PW5a,Y10x,YJM145x,YJM454a,YJM978x,YPS1009x,YPS163a		273614xa,RMx,YJM981x	0.1875	A|upstream_gene_variant|MODIFIER|MNN9|YPL050C|transcript|YPL050C_mRNA|protein_coding||c.-2104C>T|||||2104|	1	A	chrXVI_464070_A					MODIFIER
chrXVI	382894	481955	99062	*	chrXVI	464145	G	('A',)	BYa,CBS2888a,CLIB219x,CLIB413a,I14a,M22,PW5a,Y10x,YJM145x,YJM454a,YJM978x,YPS1009x,YPS163a		273614xa,RMx,YJM981x	0.1875	A|upstream_gene_variant|MODIFIER|MNN9|YPL050C|transcript|YPL050C_mRNA|protein_coding||c.-2179C>T|||||2179|	1	A	chrXVI_464145_A					MODIFIER
chrXVI	382894	481955	99062	*	chrXVI	464171	T	('C',)	273614xa,BYa,CLIB219x,CLIB413a,I14a,M22,PW5a,RMx,Y10x,YJM145x,YJM454a,YJM978x,YJM981x,YPS1009x,YPS163a		CBS2888a	0.0625	C|upstream_gene_variant|MODIFIER|MNN9|YPL050C|transcript|YPL050C_mRNA|protein_coding||c.-2205A>G|||||2205|	1	C	chrXVI_464171_C					MODIFIER
chrXVI	382894	481955	99062	*	chrXVI	464521	G	('T',)	273614xa,BYa,CLIB219x,CLIB413a,I14a,M22,PW5a,RMx,Y10x,YJM145x,YJM454a,YJM978x,YJM981x,YPS1009x,YPS163a		CBS2888a	0.0625	T|missense_variant|MODERATE|CAM1|YPL048W|transcript|YPL048W_mRNA|protein_coding|1/1|c.121G>T|p.Ala41Ser|121/1248|121/1248|41/415||	1	T	chrXVI_464521_T	1716986	-1.54	0.00593472	0	MODERATE
chrXVI	382894	481955	99062	*	chrXVI	464589	A	('G',)	273614xa,BYa,CLIB413a,I14a,M22,PW5a,RMx,Y10x,YJM145x,YJM454a,YJM978x,YJM981x,YPS1009x,YPS163a		CBS2888a,CLIB219x	0.125	G|synonymous_variant|LOW|CAM1|YPL048W|transcript|YPL048W_mRNA|protein_coding|1/1|c.189A>G|p.Ala63Ala|189/1248|189/1248|63/415||	1	G	chrXVI_464589_G	1717012		0.0227723	0	LOW
chrXVI	382894	481955	99062	*	chrXVI	464709	C	('T',)	BYa,CBS2888a,Y10x,YJM145x,YJM454a,YJM978x,YPS163a		273614xa,CLIB219x,CLIB413a,I14a,M22,PW5a,RMx,YJM981x,YPS1009x	0.5625	T|synonymous_variant|LOW|CAM1|YPL048W|transcript|YPL048W_mRNA|protein_coding|1/1|c.309C>T|p.Ala103Ala|309/1248|309/1248|103/415||	1	T	chrXVI_464709_T	1717036		0.283085	0	LOW
chrXVI	382894	481955	99062	*	chrXVI	464994	A	('G',)	273614xa,BYa,CLIB219x,CLIB413a,I14a,M22,PW5a,RMx,Y10x,YJM145x,YJM454a,YJM978x,YJM981x,YPS1009x,YPS163a		CBS2888a	0.0625	G|synonymous_variant|LOW|CAM1|YPL048W|transcript|YPL048W_mRNA|protein_coding|1/1|c.594A>G|p.Ser198Ser|594/1248|594/1248|198/415||	1	G	chrXVI_464994_G	1717098		0.00593472	0	LOW
chrXVI	382894	481955	99062	*	chrXVI	465243	A	('G',)	273614xa,BYa,CLIB219x,CLIB413a,I14a,M22,PW5a,RMx,Y10x,YJM145x,YJM454a,YJM978x,YJM981x,YPS1009x,YPS163a		CBS2888a	0.0625	G|synonymous_variant|LOW|CAM1|YPL048W|transcript|YPL048W_mRNA|protein_coding|1/1|c.843A>G|p.Arg281Arg|843/1248|843/1248|281/415||	1	G	chrXVI_465243_G	1717148		0.0316832	0	LOW
chrXVI	382894	481955	99062	*	chrXVI	465889	A	('G',)	BYa,CBS2888a,CLIB219x,CLIB413a,PW5a,Y10x,YJM145x,YJM454a,YJM978x,YPS1009x,YPS163a		273614xa,I14a,M22,RMx,YJM981x	0.3125	G|upstream_gene_variant|MODIFIER|MNN9|YPL050C|transcript|YPL050C_mRNA|protein_coding||c.-3923T>C|||||3923|	1	G	chrXVI_465889_G					MODIFIER
chrXVI	382894	481955	99062	*	chrXVI	465949	T	('G',)	273614xa,BYa,CLIB219x,CLIB413a,I14a,M22,PW5a,RMx,Y10x,YJM145x,YJM454a,YJM978x,YJM981x,YPS1009x,YPS163a		CBS2888a	0.0625	G|upstream_gene_variant|MODIFIER|MNN9|YPL050C|transcript|YPL050C_mRNA|protein_coding||c.-3983A>C|||||3983|	1	G	chrXVI_465949_G					MODIFIER
chrXVI	382894	481955	99062	*	chrXVI	466112	G	('T',)	BYa,CBS2888a,CLIB219x,CLIB413a,PW5a,Y10x,YJM145x,YJM454a,YJM978x,YPS1009x,YPS163a		273614xa,I14a,M22,RMx,YJM981x	0.3125	T|missense_variant|MODERATE|SGF11|YPL047W|transcript|YPL047W_mRNA|protein_coding|1/1|c.151G>T|p.Asp51Tyr|151/300|151/300|51/99||	1	T	chrXVI_466112_T	1717262	-5.919	0.449901	0	MODERATE
chrXVI	382894	481955	99062	*	chrXVI	466376	C	('T',)	273614xa,BYa,CBS2888a,CLIB219x,CLIB413a,I14a,M22,PW5a,RMx,Y10x,YJM145x,YJM454a,YJM978x,YPS1009x,YPS163a		YJM981x	0.0625	T|upstream_gene_variant|MODIFIER|MNN9|YPL050C|transcript|YPL050C_mRNA|protein_coding||c.-4410G>A|||||4410|	1	T	chrXVI_466376_T					MODIFIER
chrXVI	382894	481955	99062	*	chrXVI	466791	C	('T',)	273614xa,BYa,CLIB413a,I14a,M22,PW5a,RMx,Y10x,YJM145x,YJM454a,YJM978x,YJM981x,YPS1009x,YPS163a		CBS2888a,CLIB219x	0.125	T|synonymous_variant|LOW|ELC1|YPL046C|transcript|YPL046C_mRNA|protein_coding|1/1|c.153G>A|p.Ser51Ser|153/300|153/300|51/99||	1	T	chrXVI_466791_T	1717324		0.0390702	0	LOW
chrXVI	382894	481955	99062	*	chrXVI	466824	G	('C',)	BYa,CBS2888a,CLIB219x,CLIB413a,PW5a,Y10x,YJM145x,YJM454a,YJM978x,YPS1009x,YPS163a		273614xa,I14a,M22,RMx,YJM981x	0.3125	C|missense_variant|MODERATE|ELC1|YPL046C|transcript|YPL046C_mRNA|protein_coding|1/1|c.120C>G|p.Ser40Arg|120/300|120/300|40/99||	1	C	chrXVI_466824_C	1717326	-1.35	0.371414	0	MODERATE
chrXVI	382894	481955	99062	*	chrXVI	467027	AC	('A',)	273614xa,BYa,CLIB219x,CLIB413a,I14a,M22,PW5a,RMx,Y10x,YJM145x,YJM454a,YJM978x,YJM981x,YPS1009x,YPS163a		CBS2888a	0.0625	A|upstream_gene_variant|MODIFIER|DIG1|YPL049C|transcript|YPL049C_mRNA|protein_coding||c.-3189delG|||||3189|	1	A	chrXVI_467027_A					MODIFIER
chrXVI	382894	481955	99062	*	chrXVI	467077	T	('C',)	BYa,CBS2888a,CLIB219x,CLIB413a,PW5a,Y10x,YJM145x,YJM454a,YJM978x,YPS1009x,YPS163a		273614xa,I14a,M22,RMx,YJM981x	0.3125	C|upstream_gene_variant|MODIFIER|DIG1|YPL049C|transcript|YPL049C_mRNA|protein_coding||c.-3238A>G|||||3238|	1	C	chrXVI_467077_C					MODIFIER
chrXVI	382894	481955	99062	*	chrXVI	467571	T	('C',)	BYa,CBS2888a,CLIB219x,CLIB413a,PW5a,Y10x,YJM145x,YJM454a,YJM978x,YPS1009x,YPS163a		273614xa,I14a,M22,RMx,YJM981x	0.3125	C|synonymous_variant|LOW|VPS16|YPL045W|transcript|YPL045W_mRNA|protein_coding|1/1|c.312T>C|p.Ser104Ser|312/2397|312/2397|104/798||	1	C	chrXVI_467571_C	1717436		0.414016	0	LOW
chrXVI	382894	481955	99062	*	chrXVI	467694	C	('T',)	273614xa,BYa,CLIB219x,CLIB413a,I14a,M22,PW5a,RMx,Y10x,YJM145x,YJM454a,YJM978x,YJM981x,YPS1009x,YPS163a		CBS2888a	0.0625	T|synonymous_variant|LOW|VPS16|YPL045W|transcript|YPL045W_mRNA|protein_coding|1/1|c.435C>T|p.Asn145Asn|435/2397|435/2397|145/798||	1	T	chrXVI_467694_T	1717466		0.00197824	0	LOW
chrXVI	382894	481955	99062	*	chrXVI	467771	A	('G',)	BYa,CBS2888a,CLIB219x,CLIB413a,PW5a,Y10x,YJM145x,YJM454a,YJM978x,YPS1009x,YPS163a		273614xa,I14a,M22,RMx,YJM981x	0.3125	G|missense_variant|MODERATE|VPS16|YPL045W|transcript|YPL045W_mRNA|protein_coding|1/1|c.512A>G|p.Asp171Gly|512/2397|512/2397|171/798||	1	G	chrXVI_467771_G	1717486	-3.092	0.371032	0	MODERATE
chrXVI	382894	481955	99062	*	chrXVI	467790	C	('T',)	273614xa,BYa,CLIB219x,CLIB413a,I14a,M22,PW5a,RMx,Y10x,YJM145x,YJM454a,YJM978x,YJM981x,YPS1009x,YPS163a		CBS2888a	0.0625	T|synonymous_variant|LOW|VPS16|YPL045W|transcript|YPL045W_mRNA|protein_coding|1/1|c.531C>T|p.Ser177Ser|531/2397|531/2397|177/798||	1	T	chrXVI_467790_T	1717490		0.00642928	0	LOW
chrXVI	382894	481955	99062	*	chrXVI	468262	T	('C',)	BYa,CBS2888a,CLIB219x,Y10x,YJM145x,YJM454a,YJM978x,YPS163a		273614xa,CLIB413a,I14a,M22,PW5a,RMx,YJM981x,YPS1009x	0.5	C|synonymous_variant|LOW|VPS16|YPL045W|transcript|YPL045W_mRNA|protein_coding|1/1|c.1003T>C|p.Leu335Leu|1003/2397|1003/2397|335/798||	1	C	chrXVI_468262_C	1717604		0.308648	0	LOW
chrXVI	382894	481955	99062	*	chrXVI	468476	G	('A',)	273614xa,BYa,CLIB219x,CLIB413a,I14a,M22,PW5a,RMx,Y10x,YJM145x,YJM454a,YJM978x,YJM981x,YPS1009x,YPS163a		CBS2888a	0.0625	A|missense_variant|MODERATE|VPS16|YPL045W|transcript|YPL045W_mRNA|protein_coding|1/1|c.1217G>A|p.Cys406Tyr|1217/2397|1217/2397|406/798||	1	A	chrXVI_468476_A	1717662	1.253	0.00197824	0	MODERATE
chrXVI	382894	481955	99062	*	chrXVI	469012	C	('A',)	BYa,CBS2888a,CLIB219x,Y10x,YJM145x,YJM454a,YJM978x		273614xa,CLIB413a,I14a,M22,PW5a,RMx,YJM981x,YPS1009x,YPS163a	0.5625	A|synonymous_variant|LOW|VPS16|YPL045W|transcript|YPL045W_mRNA|protein_coding|1/1|c.1753C>A|p.Arg585Arg|1753/2397|1753/2397|585/798||	1	A	chrXVI_469012_A	1717792		0.326389	0	LOW
chrXVI	382894	481955	99062	*	chrXVI	469813	G	('A',)	273614xa,BYa,CBS2888a,CLIB219x,CLIB413a,I14a,M22,PW5a,RMx,Y10x,YJM145x,YJM454a,YJM978x,YPS1009x,YPS163a		YJM981x	0.0625	A|upstream_gene_variant|MODIFIER|ELC1|YPL046C|transcript|YPL046C_mRNA|protein_coding||c.-2870C>T|||||2870|	1	A	chrXVI_469813_A					MODIFIER
chrXVI	382894	481955	99062	*	chrXVI	470120	C	('A',)	273614xa,BYa,CLIB219x,CLIB413a,I14a,M22,PW5a,RMx,Y10x,YJM145x,YJM454a,YJM978x,YJM981x,YPS1009x,YPS163a		CBS2888a	0.0625	A|missense_variant|MODERATE|YPL044C|YPL044C|transcript|YPL044C_mRNA|protein_coding|1/1|c.355G>T|p.Val119Leu|355/549|355/549|119/182||	1	A	chrXVI_470120_A	1718021	-3	0.00197824	1	MODERATE
chrXVI	382894	481955	99062	*	chrXVI	470122	A	('G',)	273614xa,BYa,CLIB219x,CLIB413a,I14a,M22,PW5a,RMx,Y10x,YJM145x,YJM454a,YJM978x,YJM981x,YPS1009x,YPS163a		CBS2888a	0.0625	G|missense_variant|MODERATE|YPL044C|YPL044C|transcript|YPL044C_mRNA|protein_coding|1/1|c.353T>C|p.Phe118Ser|353/549|353/549|118/182||	1	G	chrXVI_470122_G	1718024	-8	0.00197824	1	MODERATE
chrXVI	382894	481955	99062	*	chrXVI	470379	G	('A',)	273614xa,BYa,CLIB413a,I14a,M22,PW5a,RMx,YJM454a,YJM978x,YJM981x,YPS1009x		CBS2888a,CLIB219x,Y10x,YJM145x,YPS163a	0.3125	A|synonymous_variant|LOW|YPL044C|YPL044C|transcript|YPL044C_mRNA|protein_coding|1/1|c.96C>T|p.Phe32Phe|96/549|96/549|32/182||	1	A	chrXVI_470379_A	1718114		0.109406	1	LOW
chrXVI	382894	481955	99062	*	chrXVI	470616	A	('G',)	BYa,CBS2888a,CLIB219x,CLIB413a,PW5a,Y10x,YJM145x,YJM454a,YJM978x,YPS1009x,YPS163a		273614xa,I14a,M22,RMx,YJM981x	0.3125	G|synonymous_variant|LOW|NOP4|YPL043W|transcript|YPL043W_mRNA|protein_coding|1/1|c.678A>G|p.Lys226Lys|678/2058|678/2058|226/685||	1	G	chrXVI_470616_G	1718147		0.363501	1	LOW
chrXVI	382894	481955	99062	*	chrXVI	470812	G	('A',)	273614xa,BYa,CBS2888a,CLIB219x,CLIB413a,I14a,M22,PW5a,RMx,Y10x,YJM145x,YJM454a,YJM978x,YPS1009x,YPS163a		YJM981x	0.0625	A|missense_variant|MODERATE|NOP4|YPL043W|transcript|YPL043W_mRNA|protein_coding|1/1|c.874G>A|p.Val292Ile|874/2058|874/2058|292/685||	1	A	chrXVI_470812_A	1718191	-0.031	0.0128586	1	MODERATE
chrXVI	382894	481955	99062	*	chrXVI	471048	G	('A',)	273614xa,BYa,CLIB219x,CLIB413a,I14a,M22,PW5a,RMx,Y10x,YJM145x,YJM454a,YJM978x,YJM981x,YPS1009x,YPS163a		CBS2888a	0.0625	A|synonymous_variant|LOW|NOP4|YPL043W|transcript|YPL043W_mRNA|protein_coding|1/1|c.1110G>A|p.Val370Val|1110/2058|1110/2058|370/685||	1	A	chrXVI_471048_A	1718237		0.00197824	1	LOW
chrXVI	382894	481955	99062	*	chrXVI	471138	G	('T',)	273614xa,BYa,CLIB219x,CLIB413a,I14a,M22,PW5a,RMx,Y10x,YJM145x,YJM454a,YJM978x,YJM981x,YPS1009x,YPS163a		CBS2888a	0.0625	T|missense_variant|MODERATE|NOP4|YPL043W|transcript|YPL043W_mRNA|protein_coding|1/1|c.1200G>T|p.Glu400Asp|1200/2058|1200/2058|400/685||	1	T	chrXVI_471138_T	1718253	-2.898	0.00197824	1	MODERATE
chrXVI	382894	481955	99062	*	chrXVI	471204	T	('C',)	273614xa,BYa,CLIB219x,CLIB413a,I14a,M22,PW5a,RMx,Y10x,YJM145x,YJM454a,YJM978x,YJM981x,YPS1009x,YPS163a		CBS2888a	0.0625	C|synonymous_variant|LOW|NOP4|YPL043W|transcript|YPL043W_mRNA|protein_coding|1/1|c.1266T>C|p.Val422Val|1266/2058|1266/2058|422/685||	1	C	chrXVI_471204_C	1718265		0.00197824	1	LOW
chrXVI	382894	481955	99062	*	chrXVI	471267	T	('C',)	BYa,CBS2888a,CLIB219x,CLIB413a,PW5a,Y10x,YJM145x,YJM454a,YJM978x,YPS163a		273614xa,I14a,M22,RMx,YJM981x,YPS1009x	0.375	C|synonymous_variant|LOW|NOP4|YPL043W|transcript|YPL043W_mRNA|protein_coding|1/1|c.1329T>C|p.Ser443Ser|1329/2058|1329/2058|443/685||	1	C	chrXVI_471267_C	1718279		0.370664	1	LOW
chrXVI	382894	481955	99062	*	chrXVI	471307	T	('C',)	273614xa,BYa,CLIB219x,CLIB413a,I14a,M22,PW5a,RMx,Y10x,YJM145x,YJM454a,YJM978x,YJM981x,YPS1009x,YPS163a		CBS2888a	0.0625	C|synonymous_variant|LOW|NOP4|YPL043W|transcript|YPL043W_mRNA|protein_coding|1/1|c.1369T>C|p.Leu457Leu|1369/2058|1369/2058|457/685||	1	C	chrXVI_471307_C	1718287		0.00197824	1	LOW
chrXVI	382894	481955	99062	*	chrXVI	471410	C	('T',)	273614xa,BYa,CLIB219x,CLIB413a,I14a,M22,PW5a,RMx,Y10x,YJM145x,YJM454a,YJM978x,YJM981x,YPS1009x,YPS163a		CBS2888a	0.0625	T|missense_variant|MODERATE|NOP4|YPL043W|transcript|YPL043W_mRNA|protein_coding|1/1|c.1472C>T|p.Thr491Ile|1472/2058|1472/2058|491/685||	1	T	chrXVI_471410_T	1718303	-4.485	0.00296736	1	MODERATE
chrXVI	382894	481955	99062	*	chrXVI	471855	T	('C',)	273614xa,BYa,CLIB219x,CLIB413a,I14a,M22,PW5a,RMx,Y10x,YJM145x,YJM454a,YJM978x,YJM981x,YPS1009x,YPS163a		CBS2888a	0.0625	C|synonymous_variant|LOW|NOP4|YPL043W|transcript|YPL043W_mRNA|protein_coding|1/1|c.1917T>C|p.Thr639Thr|1917/2058|1917/2058|639/685||	1	C	chrXVI_471855_C	1718379		0.00197824	1	LOW
chrXVI	382894	481955	99062	*	chrXVI	472098	T	('C',)	273614xa,BYa,CLIB219x,CLIB413a,I14a,M22,PW5a,RMx,Y10x,YJM145x,YJM454a,YJM978x,YJM981x,YPS1009x,YPS163a		CBS2888a	0.0625	C|upstream_gene_variant|MODIFIER|YPL044C|YPL044C|transcript|YPL044C_mRNA|protein_coding||c.-1624A>G|||||1624|	1	C	chrXVI_472098_C					MODIFIER
chrXVI	382894	481955	99062	*	chrXVI	472110	A	('G',)	BYa,CBS2888a,CLIB219x,Y10x,YJM145x,YJM454a,YJM978x,YPS1009x,YPS163a		273614xa,CLIB413a,I14a,M22,PW5a,RMx,YJM981x	0.4375	G|upstream_gene_variant|MODIFIER|YPL044C|YPL044C|transcript|YPL044C_mRNA|protein_coding||c.-1636T>C|||||1636|	1	G	chrXVI_472110_G					MODIFIER
chrXVI	382894	481955	99062	*	chrXVI	472184	A	('G',)	273614xa,BYa,CLIB219x,CLIB413a,I14a,M22,PW5a,RMx,Y10x,YJM145x,YJM454a,YJM978x,YJM981x,YPS1009x,YPS163a		CBS2888a	0.0625	G|upstream_gene_variant|MODIFIER|YPL044C|YPL044C|transcript|YPL044C_mRNA|protein_coding||c.-1710T>C|||||1710|	1	G	chrXVI_472184_G					MODIFIER
chrXVI	382894	481955	99062	*	chrXVI	472490	G	('A',)	BYa,CBS2888a,YJM454a,YJM978x,YPS163a		273614xa,CLIB219x,CLIB413a,I14a,M22,PW5a,RMx,Y10x,YJM145x,YJM981x,YPS1009x	0.6875	A|upstream_gene_variant|MODIFIER|YPL044C|YPL044C|transcript|YPL044C_mRNA|protein_coding||c.-2016C>T|||||2016|	1	A	chrXVI_472490_A					MODIFIER
chrXVI	382894	481955	99062	*	chrXVI	472568	G	('A',)	BYa,CBS2888a,Y10x,YJM145x,YJM454a,YJM978x,YPS1009x,YPS163a		273614xa,CLIB219x,CLIB413a,I14a,M22,PW5a,RMx,YJM981x	0.5	A|upstream_gene_variant|MODIFIER|YPL044C|YPL044C|transcript|YPL044C_mRNA|protein_coding||c.-2094C>T|||||2094|	1	A	chrXVI_472568_A					MODIFIER
chrXVI	382894	481955	99062	*	chrXVI	472663	G	('T',)	273614xa,BYa,CLIB219x,CLIB413a,I14a,M22,PW5a,RMx,Y10x,YJM145x,YJM454a,YJM978x,YJM981x,YPS1009x,YPS163a		CBS2888a	0.0625	T|upstream_gene_variant|MODIFIER|YPL044C|YPL044C|transcript|YPL044C_mRNA|protein_coding||c.-2189C>A|||||2189|	1	T	chrXVI_472663_T					MODIFIER
chrXVI	382894	481955	99062	*	chrXVI	472724	T	('C',)	BYa,CLIB219x,CLIB413a,I14a,M22,PW5a,RMx,Y10x,YJM145x,YJM454a,YJM978x,YJM981x,YPS1009x,YPS163a	273614xa	CBS2888a	0.0666667	C|upstream_gene_variant|MODIFIER|YPL044C|YPL044C|transcript|YPL044C_mRNA|protein_coding||c.-2250A>G|||||2250|	1	C	chrXVI_472724_C					MODIFIER
chrXVI	382894	481955	99062	*	chrXVI	472783	A	('T',)	273614xa,BYa,CBS2888a,CLIB219x,CLIB413a,PW5a,Y10x,YJM145x,YJM454a,YJM978x,YPS1009x,YPS163a		I14a,M22,RMx,YJM981x	0.25	T|upstream_gene_variant|MODIFIER|YPL044C|YPL044C|transcript|YPL044C_mRNA|protein_coding||c.-2309T>A|||||2309|	1	T	chrXVI_472783_T					MODIFIER
chrXVI	382894	481955	99062	*	chrXVI	472848	G	('A',)	273614xa,BYa,CBS2888a,CLIB219x,CLIB413a,PW5a,Y10x,YJM145x,YJM454a,YJM978x,YPS1009x,YPS163a		I14a,M22,RMx,YJM981x	0.25	A|upstream_gene_variant|MODIFIER|YPL044C|YPL044C|transcript|YPL044C_mRNA|protein_coding||c.-2374C>T|||||2374|	1	A	chrXVI_472848_A					MODIFIER
chrXVI	382894	481955	99062	*	chrXVI	472924	G	('GA',)	BYa,CBS2888a,CLIB219x,CLIB413a,PW5a,Y10x,YJM145x,YJM454a,YJM978x,YPS163a		273614xa,I14a,M22,RMx,YJM981x,YPS1009x	0.375	GA|upstream_gene_variant|MODIFIER|YPL044C|YPL044C|transcript|YPL044C_mRNA|protein_coding||c.-2451_-2450insT|||||2451|	1	GA	chrXVI_472924_GA					MODIFIER
chrXVI	382894	481955	99062	*	chrXVI	473154	C	('T',)	273614xa,BYa,CLIB219x,CLIB413a,I14a,M22,PW5a,RMx,Y10x,YJM145x,YJM454a,YJM978x,YJM981x,YPS1009x,YPS163a		CBS2888a	0.0625	T|synonymous_variant|LOW|SSN3|YPL042C|transcript|YPL042C_mRNA|protein_coding|1/1|c.1554G>A|p.Ala518Ala|1554/1668|1554/1668|518/555||	1	T	chrXVI_473154_T	1718445		0.00692384	0	LOW
chrXVI	382894	481955	99062	*	chrXVI	473439	A	('G',)	273614xa,BYa,CLIB219x,CLIB413a,I14a,M22,PW5a,RMx,Y10x,YJM145x,YJM454a,YJM978x,YJM981x,YPS1009x,YPS163a		CBS2888a	0.0625	G|synonymous_variant|LOW|SSN3|YPL042C|transcript|YPL042C_mRNA|protein_coding|1/1|c.1269T>C|p.Ala423Ala|1269/1668|1269/1668|423/555||	1	G	chrXVI_473439_G	1718509		0.00197824	0	LOW
chrXVI	382894	481955	99062	*	chrXVI	473892	G	('A',)	BYa,CBS2888a,CLIB219x,CLIB413a,I14a,PW5a,RMx,Y10x,YJM145x,YJM454a,YJM978x,YPS1009x,YPS163a		273614xa,M22,YJM981x	0.1875	A|synonymous_variant|LOW|SSN3|YPL042C|transcript|YPL042C_mRNA|protein_coding|1/1|c.816C>T|p.Asp272Asp|816/1668|816/1668|272/555||	1	A	chrXVI_473892_A	1718615		0.309713	0	LOW
chrXVI	382894	481955	99062	*	chrXVI	474742	A	('G',)	273614xa,BYa,CLIB219x,CLIB413a,I14a,M22,PW5a,RMx,Y10x,YJM145x,YJM454a,YJM978x,YJM981x,YPS1009x,YPS163a		CBS2888a	0.0625	G|upstream_gene_variant|MODIFIER|YPL044C|YPL044C|transcript|YPL044C_mRNA|protein_coding||c.-4268T>C|||||4268|	1	G	chrXVI_474742_G					MODIFIER
chrXVI	382894	481955	99062	*	chrXVI	474939	T	('TA',)	273614xa,BYa,CLIB413a,I14a,M22,PW5a,RMx,YJM145x,YJM454a,YJM981x,YPS1009x,YPS163a		CBS2888a,CLIB219x,Y10x,YJM978x	0.25	TA|upstream_gene_variant|MODIFIER|YPL044C|YPL044C|transcript|YPL044C_mRNA|protein_coding||c.-4466_-4465insT|||||4466|	1	TA	chrXVI_474939_TA					MODIFIER
chrXVI	382894	481955	99062	*	chrXVI	475029	G	('A',)	273614xa,BYa,CLIB219x,CLIB413a,I14a,M22,PW5a,RMx,Y10x,YJM145x,YJM454a,YJM978x,YJM981x,YPS1009x,YPS163a		CBS2888a	0.0625	A|upstream_gene_variant|MODIFIER|YPL044C|YPL044C|transcript|YPL044C_mRNA|protein_coding||c.-4555C>T|||||4555|	1	A	chrXVI_475029_A					MODIFIER
chrXVI	382894	481955	99062	*	chrXVI	475496	G	('A',)	BYa,CBS2888a,YJM145x,YJM454a,YJM978x,YPS163a		273614xa,CLIB219x,CLIB413a,I14a,M22,PW5a,RMx,Y10x,YJM981x,YPS1009x	0.625	A|synonymous_variant|LOW|MRX11|YPL041C|transcript|YPL041C_mRNA|protein_coding|1/1|c.246C>T|p.His82His|246/624|246/624|82/207||	1	A	chrXVI_475496_A	1718885		0.283234	0	LOW
chrXVI	382894	481955	99062	*	chrXVI	475592	A	('G',)	273614xa,BYa,CLIB219x,CLIB413a,I14a,M22,PW5a,RMx,Y10x,YJM145x,YJM454a,YJM978x,YJM981x,YPS1009x,YPS163a		CBS2888a	0.0625	G|synonymous_variant|LOW|MRX11|YPL041C|transcript|YPL041C_mRNA|protein_coding|1/1|c.150T>C|p.Asn50Asn|150/624|150/624|50/207||	1	G	chrXVI_475592_G	1718905		0.00346192	0	LOW
chrXVI	382894	481955	99062	*	chrXVI	475831	T	('C',)	273614xa,BYa,CBS2888a,CLIB219x,CLIB413a,PW5a,RMx,Y10x,YJM145x,YJM454a,YJM978x,YPS1009x,YPS163a		I14a,M22,YJM981x	0.1875	C|upstream_gene_variant|MODIFIER|SSN3|YPL042C|transcript|YPL042C_mRNA|protein_coding||c.-1124A>G|||||1124|	1	C	chrXVI_475831_C					MODIFIER
chrXVI	382894	481955	99062	*	chrXVI	476023	A	('G',)	273614xa,BYa,CLIB219x,CLIB413a,I14a,M22,PW5a,RMx,Y10x,YJM145x,YJM454a,YJM978x,YJM981x,YPS1009x,YPS163a		CBS2888a	0.0625	G|synonymous_variant|LOW|ISM1|YPL040C|transcript|YPL040C_mRNA|protein_coding|1/1|c.2979T>C|p.Cys993Cys|2979/3009|2979/3009|993/1002||	1	G	chrXVI_476023_G	1718966		0.00445545	0	LOW
chrXVI	382894	481955	99062	*	chrXVI	476125	G	('A',)	273614xa,BYa,CLIB219x,CLIB413a,I14a,M22,PW5a,RMx,Y10x,YJM145x,YJM454a,YJM978x,YJM981x,YPS1009x,YPS163a		CBS2888a	0.0625	A|synonymous_variant|LOW|ISM1|YPL040C|transcript|YPL040C_mRNA|protein_coding|1/1|c.2877C>T|p.Ser959Ser|2877/3009|2877/3009|959/1002||	1	A	chrXVI_476125_A	1718979		0.00593472	0	LOW
chrXVI	382894	481955	99062	*	chrXVI	476232	G	('T',)	273614xa,BYa,CBS2888a,CLIB219x,CLIB413a,I14a,PW5a,RMx,Y10x,YJM145x,YJM454a,YJM978x,YPS1009x,YPS163a		M22,YJM981x	0.125	T|missense_variant|MODERATE|ISM1|YPL040C|transcript|YPL040C_mRNA|protein_coding|1/1|c.2770C>A|p.Leu924Ile|2770/3009|2770/3009|924/1002||	1	T	chrXVI_476232_T	1719000	-0.798	0.341584	0	MODERATE
chrXVI	382894	481955	99062	*	chrXVI	476250	T	('C',)	273614xa,BYa,CLIB219x,CLIB413a,I14a,M22,PW5a,RMx,Y10x,YJM145x,YJM454a,YJM978x,YJM981x,YPS1009x,YPS163a		CBS2888a	0.0625	C|missense_variant|MODERATE|ISM1|YPL040C|transcript|YPL040C_mRNA|protein_coding|1/1|c.2752A>G|p.Ile918Val|2752/3009|2752/3009|918/1002||	1	C	chrXVI_476250_C	1719003	-0.662	0.00791296	0	MODERATE
chrXVI	382894	481955	99062	*	chrXVI	476251	G	('A',)	273614xa,BYa,CLIB219x,CLIB413a,I14a,M22,PW5a,RMx,Y10x,YJM145x,YJM454a,YJM978x,YJM981x,YPS1009x,YPS163a		CBS2888a	0.0625	A|synonymous_variant|LOW|ISM1|YPL040C|transcript|YPL040C_mRNA|protein_coding|1/1|c.2751C>T|p.Thr917Thr|2751/3009|2751/3009|917/1002||	1	A	chrXVI_476251_A	1719004		0.00197824	0	LOW
chrXVI	382894	481955	99062	*	chrXVI	476624	T	('G',)	273614xa,BYa,CLIB219x,CLIB413a,I14a,M22,PW5a,RMx,Y10x,YJM145x,YJM454a,YJM978x,YJM981x,YPS1009x,YPS163a		CBS2888a	0.0625	G|missense_variant|MODERATE|ISM1|YPL040C|transcript|YPL040C_mRNA|protein_coding|1/1|c.2378A>C|p.Asn793Thr|2378/3009|2378/3009|793/1002||	1	G	chrXVI_476624_G	1719054	-4.025	0.00197824	0	MODERATE
chrXVI	382894	481955	99062	*	chrXVI	476924	G	('T',)	273614xa,BYa,CLIB219x,CLIB413a,I14a,M22,PW5a,RMx,Y10x,YJM145x,YJM454a,YJM978x,YJM981x,YPS1009x,YPS163a		CBS2888a	0.0625	T|missense_variant|MODERATE|ISM1|YPL040C|transcript|YPL040C_mRNA|protein_coding|1/1|c.2078C>A|p.Ala693Asp|2078/3009|2078/3009|693/1002||	1	T	chrXVI_476924_T	1719097	-3.902	0.00197824	0	MODERATE
chrXVI	382894	481955	99062	*	chrXVI	477321	T	('C',)	BYa,CBS2888a,CLIB219x,Y10x,YJM145x,YJM454a,YJM978x,YPS163a		273614xa,CLIB413a,I14a,M22,PW5a,RMx,YJM981x,YPS1009x	0.5	C|missense_variant|MODERATE|ISM1|YPL040C|transcript|YPL040C_mRNA|protein_coding|1/1|c.1681A>G|p.Asn561Asp|1681/3009|1681/3009|561/1002||	1	C	chrXVI_477321_C	1719150	0.005	0.283449	0	MODERATE
chrXVI	382894	481955	99062	*	chrXVI	477628	G	('A',)	273614xa,BYa,CLIB219x,CLIB413a,I14a,M22,PW5a,RMx,YJM145x,YJM981x,YPS1009x		CBS2888a,Y10x,YJM454a,YJM978x,YPS163a	0.3125	A|synonymous_variant|LOW|ISM1|YPL040C|transcript|YPL040C_mRNA|protein_coding|1/1|c.1374C>T|p.Tyr458Tyr|1374/3009|1374/3009|458/1002||	1	A	chrXVI_477628_A	1719193		0.0687438	0	LOW
chrXVI	382894	481955	99062	*	chrXVI	478095	A	('G',)	273614xa,BYa,CLIB219x,CLIB413a,I14a,M22,PW5a,RMx,Y10x,YJM145x,YJM981x,YPS1009x,YPS163a		CBS2888a,YJM454a,YJM978x	0.1875	G|synonymous_variant|LOW|ISM1|YPL040C|transcript|YPL040C_mRNA|protein_coding|1/1|c.907T>C|p.Leu303Leu|907/3009|907/3009|303/1002||	1	G	chrXVI_478095_G	1719253		0.029179	0	LOW
chrXVI	382894	481955	99062	*	chrXVI	478200	T	('C',)	273614xa,BYa,CBS2888a,CLIB219x,CLIB413a,I14a,M22,PW5a,RMx,Y10x,YJM145x,YJM454a,YJM978x,YPS1009x,YPS163a		YJM981x	0.0625	C|missense_variant|MODERATE|ISM1|YPL040C|transcript|YPL040C_mRNA|protein_coding|1/1|c.802A>G|p.Ile268Val|802/3009|802/3009|268/1002||	1	C	chrXVI_478200_C	1719267	-0.496	0.0880317	0	MODERATE
chrXVI	382894	481955	99062	*	chrXVI	478228	G	('A',)	BYa,CBS2888a,CLIB219x,CLIB413a,PW5a,Y10x,YJM145x,YJM454a,YJM978x,YPS163a		273614xa,I14a,M22,RMx,YJM981x,YPS1009x	0.375	A|synonymous_variant|LOW|ISM1|YPL040C|transcript|YPL040C_mRNA|protein_coding|1/1|c.774C>T|p.Ser258Ser|774/3009|774/3009|258/1002||	1	A	chrXVI_478228_A	1719273		0.375496	0	LOW
chrXVI	382894	481955	99062	*	chrXVI	478294	T	('C',)	273614xa,BYa,CLIB219x,CLIB413a,I14a,M22,PW5a,RMx,YJM145x,YJM981x,YPS1009x		CBS2888a,Y10x,YJM454a,YJM978x,YPS163a	0.3125	C|synonymous_variant|LOW|ISM1|YPL040C|transcript|YPL040C_mRNA|protein_coding|1/1|c.708A>G|p.Glu236Glu|708/3009|708/3009|236/1002||	1	C	chrXVI_478294_C	1719280		0.0707221	0	LOW
chrXVI	382894	481955	99062	*	chrXVI	478467	G	('C',)	273614xa,BYa,CLIB219x,CLIB413a,I14a,M22,PW5a,RMx,Y10x,YJM145x,YJM981x,YPS1009x,YPS163a		CBS2888a,YJM454a,YJM978x	0.1875	C|missense_variant|MODERATE|ISM1|YPL040C|transcript|YPL040C_mRNA|protein_coding|1/1|c.535C>G|p.Gln179Glu|535/3009|535/3009|179/1002||	1	C	chrXVI_478467_C	1719305	-0.13	0.061447	0	MODERATE
chrXVI	382894	481955	99062	*	chrXVI	478477	C	('T',)	273614xa,BYa,CLIB219x,CLIB413a,I14a,M22,PW5a,RMx,Y10x,YJM145x,YJM981x,YPS1009x,YPS163a		CBS2888a,YJM454a,YJM978x	0.1875	T|synonymous_variant|LOW|ISM1|YPL040C|transcript|YPL040C_mRNA|protein_coding|1/1|c.525G>A|p.Arg175Arg|525/3009|525/3009|175/1002||	1	T	chrXVI_478477_T	1719308		0.0436075	0	LOW
chrXVI	382894	481955	99062	*	chrXVI	478549	G	('T',)	273614xa,BYa,CLIB219x,CLIB413a,I14a,M22,PW5a,RMx,Y10x,YJM145x,YJM454a,YJM981x,YPS1009x,YPS163a		CBS2888a,YJM978x	0.125	T|synonymous_variant|LOW|ISM1|YPL040C|transcript|YPL040C_mRNA|protein_coding|1/1|c.453C>A|p.Ile151Ile|453/3009|453/3009|151/1002||	1	T	chrXVI_478549_T	1719319		0.0331683	0	LOW
chrXVI	382894	481955	99062	*	chrXVI	478558	C	('T',)	BYa,CBS2888a,CLIB219x,CLIB413a,PW5a,Y10x,YJM145x,YJM454a,YJM978x,YPS1009x,YPS163a		273614xa,I14a,M22,RMx,YJM981x	0.3125	T|synonymous_variant|LOW|ISM1|YPL040C|transcript|YPL040C_mRNA|protein_coding|1/1|c.444G>A|p.Ala148Ala|444/3009|444/3009|148/1002||	1	T	chrXVI_478558_T	1719320		0.389881	0	LOW
chrXVI	382894	481955	99062	*	chrXVI	478642	T	('C',)	273614xa,BYa,CLIB219x,CLIB413a,I14a,M22,PW5a,RMx,Y10x,YJM145x,YJM454a,YJM981x,YPS1009x,YPS163a		CBS2888a,YJM978x	0.125	C|synonymous_variant|LOW|ISM1|YPL040C|transcript|YPL040C_mRNA|protein_coding|1/1|c.360A>G|p.Ser120Ser|360/3009|360/3009|120/1002||	1	C	chrXVI_478642_C	1719330		0.0336301	0	LOW
chrXVI	382894	481955	99062	*	chrXVI	478866	A	('G',)	273614xa,BYa,CLIB413a,I14a,M22,PW5a,RMx,Y10x,YJM145x,YJM454a,YJM981x,YPS1009x,YPS163a		CBS2888a,CLIB219x,YJM978x	0.1875	G|synonymous_variant|LOW|ISM1|YPL040C|transcript|YPL040C_mRNA|protein_coding|1/1|c.136T>C|p.Leu46Leu|136/3009|136/3009|46/1002||	1	G	chrXVI_478866_G	1719352		0.0648515	0	LOW
chrXVI	382894	481955	99062	*	chrXVI	478917	A	('G',)	BYa,CBS2888a,CLIB219x,CLIB413a,PW5a,Y10x,YJM145x,YJM454a,YJM978x,YPS1009x,YPS163a		273614xa,I14a,M22,RMx,YJM981x	0.3125	G|synonymous_variant|LOW|ISM1|YPL040C|transcript|YPL040C_mRNA|protein_coding|1/1|c.85T>C|p.Leu29Leu|85/3009|85/3009|29/1002||	1	G	chrXVI_478917_G	1719360		0.380834	0	LOW
chrXVI	382894	481955	99062	*	chrXVI	479396	G	('A',)	BYa,CBS2888a,YJM145x,YJM978x		273614xa,CLIB219x,CLIB413a,I14a,M22,PW5a,RMx,Y10x,YJM454a,YJM981x,YPS1009x,YPS163a	0.75	A|missense_variant|MODERATE|YPL039W|YPL039W|transcript|YPL039W_mRNA|protein_coding|1/1|c.172G>A|p.Ala58Thr|172/951|172/951|58/316||	1	A	chrXVI_479396_A	1719433	-0.056	0.222277	0	MODERATE
chrXVI	382894	481955	99062	*	chrXVI	479770	A	('G',)	BYa,CBS2888a,CLIB219x,Y10x,YJM145x,YJM454a,YJM978x,YPS163a		273614xa,CLIB413a,I14a,M22,PW5a,RMx,YJM981x,YPS1009x	0.5	G|synonymous_variant|LOW|YPL039W|YPL039W|transcript|YPL039W_mRNA|protein_coding|1/1|c.546A>G|p.Arg182Arg|546/951|546/951|182/316||	1	G	chrXVI_479770_G	1719565		0.308532	0	LOW
chrXVI	382894	481955	99062	*	chrXVI	479826	C	('T',)	BYa,CBS2888a,YJM145x,YJM978x		273614xa,CLIB219x,CLIB413a,I14a,M22,PW5a,RMx,Y10x,YJM454a,YJM981x,YPS1009x,YPS163a	0.75	T|missense_variant|MODERATE|YPL039W|YPL039W|transcript|YPL039W_mRNA|protein_coding|1/1|c.602C>T|p.Ala201Val|602/951|602/951|201/316||	1	T	chrXVI_479826_T	1719583	0.617	0.226462	0	MODERATE
chrXVI	382894	481955	99062	*	chrXVI	479899	C	('T',)	BYa,CBS2888a,CLIB219x,Y10x,YJM145x,YJM454a,YJM978x,YPS163a		273614xa,CLIB413a,I14a,M22,PW5a,RMx,YJM981x,YPS1009x	0.5	T|synonymous_variant|LOW|YPL039W|YPL039W|transcript|YPL039W_mRNA|protein_coding|1/1|c.675C>T|p.Ser225Ser|675/951|675/951|225/316||	1	T	chrXVI_479899_T	1719611		0.304563	0	LOW
chrXVI	382894	481955	99062	*	chrXVI	479920	A	('C',)	BYa,CBS2888a,YJM145x,YJM978x		273614xa,CLIB219x,CLIB413a,I14a,M22,PW5a,RMx,Y10x,YJM454a,YJM981x,YPS1009x,YPS163a	0.75	C|missense_variant|MODERATE|YPL039W|YPL039W|transcript|YPL039W_mRNA|protein_coding|1/1|c.696A>C|p.Gln232His|696/951|696/951|232/316||	1	C	chrXVI_479920_C	1719621	0.457	0.233068	0	MODERATE
chrXVI	382894	481955	99062	*	chrXVI	479932	G	('T',)	BYa,CBS2888a,YJM145x,YJM978x		273614xa,CLIB219x,CLIB413a,I14a,M22,PW5a,RMx,Y10x,YJM454a,YJM981x,YPS1009x,YPS163a	0.75	T|synonymous_variant|LOW|YPL039W|YPL039W|transcript|YPL039W_mRNA|protein_coding|1/1|c.708G>T|p.Ser236Ser|708/951|708/951|236/316||	1	T	chrXVI_479932_T	1719625		0.253968	0	LOW
chrXVI	382894	481955	99062	*	chrXVI	480253	CA	('C',)	BYa,CBS2888a,YJM145x,YJM978x		273614xa,CLIB219x,CLIB413a,I14a,M22,PW5a,RMx,Y10x,YJM454a,YJM981x,YPS1009x,YPS163a	0.75	C|frameshift_variant|HIGH|YPL038W-A|YPL038W-A|transcript|YPL038W-A_mRNA|protein_coding|1/1|c.80delA|p.Asn27fs|80/192|80/192|27/63||INFO_REALIGN_3_PRIME	1	C	chrXVI_480253_C	1719709		0.262687	0	HIGH
chrXVI	382894	481955	99062	*	chrXVI	480255	A	('T',)	BYa,CBS2888a,YJM145x,YJM978x	CLIB219x,Y10x,YJM454a,YPS163a	273614xa,CLIB413a,I14a,M22,PW5a,RMx,YJM981x,YPS1009x	0.666667	T|missense_variant|MODERATE|YPL038W-A|YPL038W-A|transcript|YPL038W-A_mRNA|protein_coding|1/1|c.74A>T|p.Lys25Ile|74/192|74/192|25/63||	1	T	chrXVI_480255_T	1719711	-8	0.272727	0	MODERATE
chrXVI	382894	481955	99062	*	chrXVI	480257	A	('G',)	273614xa,BYa,CLIB219x,CLIB413a,I14a,M22,PW5a,RMx,Y10x,YJM145x,YJM454a,YJM978x,YJM981x,YPS1009x,YPS163a		CBS2888a	0.0625	G|missense_variant|MODERATE|YPL038W-A|YPL038W-A|transcript|YPL038W-A_mRNA|protein_coding|1/1|c.76A>G|p.Lys26Glu|76/192|76/192|26/63||	1	G	chrXVI_480257_G	1719712	-4	0.016815	0	MODERATE
chrXVI	382894	481955	99062	*	chrXVI	480271	T	('C',)	273614xa,BYa,CLIB219x,CLIB413a,I14a,M22,PW5a,RMx,Y10x,YJM145x,YJM454a,YJM978x,YJM981x,YPS1009x,YPS163a		CBS2888a	0.0625	C|synonymous_variant|LOW|YPL038W-A|YPL038W-A|transcript|YPL038W-A_mRNA|protein_coding|1/1|c.90T>C|p.Asn30Asn|90/192|90/192|30/63||	1	C	chrXVI_480271_C	1719715		0.00197824	0	LOW
chrXVI	382894	481955	99062	*	chrXVI	480277	A	('G',)	273614xa,BYa,CLIB219x,CLIB413a,I14a,M22,PW5a,RMx,Y10x,YJM145x,YJM454a,YJM978x,YJM981x,YPS1009x,YPS163a		CBS2888a	0.0625	G|synonymous_variant|LOW|YPL038W-A|YPL038W-A|transcript|YPL038W-A_mRNA|protein_coding|1/1|c.96A>G|p.Thr32Thr|96/192|96/192|32/63||	1	G	chrXVI_480277_G	1719717		0.00197824	0	LOW
chrXVI	382894	481955	99062	*	chrXVI	480284	A	('G',)	273614xa,BYa,CLIB219x,CLIB413a,I14a,M22,PW5a,RMx,Y10x,YJM145x,YJM454a,YJM978x,YJM981x,YPS1009x,YPS163a		CBS2888a	0.0625	G|missense_variant|MODERATE|YPL038W-A|YPL038W-A|transcript|YPL038W-A_mRNA|protein_coding|1/1|c.103A>G|p.Lys35Glu|103/192|103/192|35/63||	1	G	chrXVI_480284_G	1719720	-4	0.0193069	0	MODERATE
chrXVI	382894	481955	99062	*	chrXVI	480288	AAAC	('A',)	273614xa,BYa,CLIB219x,CLIB413a,I14a,M22,PW5a,RMx,Y10x,YJM145x,YJM454a,YJM978x,YJM981x,YPS1009x,YPS163a		CBS2888a	0.0625	A|disruptive_inframe_deletion|MODERATE|YPL038W-A|YPL038W-A|transcript|YPL038W-A_mRNA|protein_coding|1/1|c.110_112delCAA|p.Thr37del|110/192|110/192|37/63||INFO_REALIGN_3_PRIME	1	A	chrXVI_480288_A	1719722		0.0193069	0	MODERATE
chrXVI	382894	481955	99062	*	chrXVI	480296	C	('A', 'T')	BYa,CBS2888a,CLIB219x,Y10x,YJM145x,YJM978x,YPS163a	273614xa,I14a,YPS1009x	CLIB413a,M22,PW5a,RMx,YJM981x	0.416667	T|stop_gained|HIGH|YPL038W-A|YPL038W-A|transcript|YPL038W-A_mRNA|protein_coding|1/1|c.115C>T|p.Gln39*|115/192|115/192|39/63||	2	A_ T	chrXVI_480296_A_ T					HIGH
chrXVI	382894	481955	99062	*	chrXVI	480367	C	('T',)	273614xa,BYa,CLIB219x,CLIB413a,I14a,M22,PW5a,RMx,Y10x,YJM145x,YJM454a,YJM978x,YJM981x,YPS1009x,YPS163a		CBS2888a	0.0625	T|synonymous_variant|LOW|YPL038W-A|YPL038W-A|transcript|YPL038W-A_mRNA|protein_coding|1/1|c.186C>T|p.Cys62Cys|186/192|186/192|62/63||	1	T	chrXVI_480367_T	1719748		0.00197824	0	LOW
chrXVI	382894	481955	99062	*	chrXVI	480393	G	('T',)	273614xa,BYa,CLIB219x,CLIB413a,I14a,M22,PW5a,RMx,Y10x,YJM145x,YJM454a,YJM978x,YJM981x,YPS1009x,YPS163a		CBS2888a	0.0625	T|upstream_gene_variant|MODIFIER|MRX11|YPL041C|transcript|YPL041C_mRNA|protein_coding||c.-4652C>A|||||4652|	1	T	chrXVI_480393_T					MODIFIER
chrXVI	382894	481955	99062	*	chrXVI	480461	T	('A',)	273614xa,BYa,CLIB219x,CLIB413a,I14a,M22,PW5a,RMx,Y10x,YJM145x,YJM454a,YJM978x,YJM981x,YPS1009x,YPS163a		CBS2888a	0.0625	A|upstream_gene_variant|MODIFIER|MRX11|YPL041C|transcript|YPL041C_mRNA|protein_coding||c.-4720A>T|||||4720|	1	A	chrXVI_480461_A					MODIFIER
chrXVI	382894	481955	99062	*	chrXVI	480503	CA	('C',)	273614xa,BYa,CLIB219x,CLIB413a,I14a,M22,PW5a,RMx,YJM145x,YJM981x,YPS1009x		CBS2888a,Y10x,YJM454a,YJM978x,YPS163a	0.3125	C|upstream_gene_variant|MODIFIER|MRX11|YPL041C|transcript|YPL041C_mRNA|protein_coding||c.-4763delT|||||4763|	1	C	chrXVI_480503_C					MODIFIER
chrXVI	382894	481955	99062	*	chrXVI	480510	C	('T',)	273614xa,BYa,CLIB219x,CLIB413a,I14a,M22,PW5a,RMx,YJM145x,YJM981x,YPS1009x		CBS2888a,Y10x,YJM454a,YJM978x,YPS163a	0.3125	T|upstream_gene_variant|MODIFIER|MRX11|YPL041C|transcript|YPL041C_mRNA|protein_coding||c.-4769G>A|||||4769|	1	T	chrXVI_480510_T					MODIFIER
chrXVI	382894	481955	99062	*	chrXVI	480754	A	('G',)	BYa,CBS2888a,CLIB219x,Y10x,YJM145x,YJM454a,YJM978x,YPS163a		273614xa,CLIB413a,I14a,M22,PW5a,RMx,YJM981x,YPS1009x	0.5	G|missense_variant|MODERATE|MET31|YPL038W|transcript|YPL038W_mRNA|protein_coding|1/1|c.220A>G|p.Ile74Val|220/534|220/534|74/177||	1	G	chrXVI_480754_G	1719830	0.281	0.312935	0	MODERATE
chrXVI	382894	481955	99062	*	chrXVI	480756	T	('C',)	273614xa,BYa,CLIB219x,CLIB413a,I14a,M22,PW5a,RMx,YJM145x,YJM454a,YJM978x,YJM981x,YPS1009x,YPS163a		CBS2888a,Y10x	0.125	C|synonymous_variant|LOW|MET31|YPL038W|transcript|YPL038W_mRNA|protein_coding|1/1|c.222T>C|p.Ile74Ile|222/534|222/534|74/177||	1	C	chrXVI_480756_C	1719832		0.0356083	0	LOW
chrXVI	382894	481955	99062	*	chrXVI	480795	T	('C',)	BYa,CBS2888a,CLIB219x,Y10x,YJM145x,YJM454a,YJM978x		273614xa,CLIB413a,I14a,M22,PW5a,RMx,YJM981x,YPS1009x,YPS163a	0.5625	C|synonymous_variant|LOW|MET31|YPL038W|transcript|YPL038W_mRNA|protein_coding|1/1|c.261T>C|p.His87His|261/534|261/534|87/177||	1	C	chrXVI_480795_C	1719842		0.271556	0	LOW
chrXVI	382894	481955	99062	*	chrXVI	481127	A	('G',)	273614xa,BYa,CBS2888a,CLIB219x,CLIB413a,I14a,PW5a,RMx,Y10x,YJM145x,YJM454a,YJM978x,YPS1009x,YPS163a		M22,YJM981x	0.125	G|upstream_gene_variant|MODIFIER|ISM1|YPL040C|transcript|YPL040C_mRNA|protein_coding||c.-2126T>C|||||2126|	1	G	chrXVI_481127_G					MODIFIER
chrXVI	382894	481955	99062	*	chrXVI	481280	T	('C',)	273614xa,BYa,CLIB219x,CLIB413a,I14a,M22,PW5a,RMx,Y10x,YJM145x,YJM454a,YJM978x,YJM981x,YPS1009x,YPS163a		CBS2888a	0.0625	C|upstream_gene_variant|MODIFIER|ISM1|YPL040C|transcript|YPL040C_mRNA|protein_coding||c.-2279A>G|||||2279|	1	C	chrXVI_481280_C					MODIFIER
chrXVI	382894	481955	99062	*	chrXVI	481310	T	('A',)	273614xa,BYa,CLIB219x,CLIB413a,I14a,M22,PW5a,RMx,Y10x,YJM145x,YJM454a,YJM978x,YJM981x,YPS1009x,YPS163a		CBS2888a	0.0625	A|upstream_gene_variant|MODIFIER|ISM1|YPL040C|transcript|YPL040C_mRNA|protein_coding||c.-2309A>T|||||2309|	1	A	chrXVI_481310_A					MODIFIER
chrXVI	382894	481955	99062	*	chrXVI	481955	G	('T',)	BYa,CBS2888a,CLIB219x,PW5a,Y10x,YJM454a,YJM978x,YPS1009x,YPS163a		273614xa,CLIB413a,I14a,M22,RMx,YJM145x,YJM981x	0.4375	T|upstream_gene_variant|MODIFIER|ISM1|YPL040C|transcript|YPL040C_mRNA|protein_coding||c.-2954C>A|||||2954|	1	T	chrXVI_481955_T					MODIFIER

### Sheet: GO
GO.ID	Term	Annotated	Significant	Expected	classic	log2FC	type
GO:0003735	structural constituent of ribosome	198	27	2.98	3.1e-20	3.33062	MF
GO:0005198	structural molecule activity	282	29	4.24	2.4e-18	2.97078	MF
GO:0002181	cytoplasmic translation	160	28	2.37	2.4e-24	3.67969	BP
GO:0006518	peptide metabolic process	384	32	5.68	7.4e-18	2.72984	BP
GO:0006412	translation	360	31	5.33	1.2e-17	2.76895	BP
GO:0043043	peptide biosynthetic process	364	31	5.39	1.7e-17	2.75518	BP
GO:0043604	amide biosynthetic process	387	31	5.73	1e-16	2.68035	BP
GO:0043603	amide metabolic process	424	32	6.27	1.5e-16	2.60968	BP
GO:1901566	organonitrogen compound biosynthetic pro...	729	33	10.79	1.3e-10	2.02091	BP
GO:0046031	ADP metabolic process	18	6	0.27	1.3e-07	4.53743	BP
GO:0009135	purine nucleoside diphosphate metabolic ...	19	6	0.28	1.9e-07	4.48727	BP
GO:0009179	purine ribonucleoside diphosphate metabo...	19	6	0.28	1.9e-07	4.48727	BP
GO:0009185	ribonucleoside diphosphate metabolic pro...	19	6	0.28	1.9e-07	4.48727	BP
GO:0009132	nucleoside diphosphate metabolic process	20	6	0.3	2.7e-07	4.39232	BP
GO:0006096	glycolytic process	17	5	0.25	3.3e-06	4.39232	BP
GO:0009134	nucleoside diphosphate catabolic process	17	5	0.25	3.3e-06	4.39232	BP
GO:0009137	purine nucleoside diphosphate catabolic ...	17	5	0.25	3.3e-06	4.39232	BP
GO:0009181	purine ribonucleoside diphosphate catabo...	17	5	0.25	3.3e-06	4.39232	BP
GO:0009191	ribonucleoside diphosphate catabolic pro...	17	5	0.25	3.3e-06	4.39232	BP
GO:0019364	pyridine nucleotide catabolic process	17	5	0.25	3.3e-06	4.39232	BP
GO:0046032	ADP catabolic process	17	5	0.25	3.3e-06	4.39232	BP
GO:0072526	pyridine-containing compound catabolic p...	17	5	0.25	3.3e-06	4.39232	BP
GO:0009154	purine ribonucleotide catabolic process	18	5	0.27	4.5e-06	4.28677	BP
GO:0009261	ribonucleotide catabolic process	18	5	0.27	4.5e-06	4.28677	BP
GO:0006195	purine nucleotide catabolic process	19	5	0.28	6e-06	4.23704	BP
GO:0046496	nicotinamide nucleotide metabolic proces...	51	7	0.75	7.7e-06	3.36923	BP

### Sheet: KEGG
category	subcategory	ID	Description	GeneRatio	BgRatio	pvalue	p.adjust	qvalue	geneID	Count
Genetic Information Processing	Translation	sce03010	Ribosome - Saccharomyces cerevisiae (budding yeast)	27/45	162/1761	5.41316e-18	1.8946e-16	1.70942e-16	YBR031W/YBR189W/YCR031C/YDL191W/YDL081C/YDR025W/YDR382W/YER117W/YFR032C-A/YGL135W/YGR027C/YHR010W/YHR141C/YHR203C/YJR094W-A/YKR057W/YLL045C/YLR287C-A/YLR325C/YLR340W/YLR388W/YMR142C/YNL162W/YOL040C/YOR167C/YOR182C/YOR369C	27
Metabolism	Carbohydrate metabolism	sce00010	Glycolysis / Gluconeogenesis - Saccharomyces cerevisiae (budding yeast)	6/45	45/1761	0.000762298	0.0133402	0.0120363	YDR050C/YGL253W/YHR174W/YJR009C/YKL060C/YOL086C	6

### Sheet: GO_raw
GO.ID	Term	Annotated	Significant	Expected	classic	log2FC	type	classic_adj
GO:0003735	structural constituent of ribosome	198	27	2.98	3.1e-20	3.33062	MF	9.3e-18
GO:0005198	structural molecule activity	282	29	4.24	2.4e-18	2.97078	MF	4.8e-16
GO:0008379	thioredoxin peroxidase activity	7	2	0.11	0.0044	4.26167	MF	0.0334177
GO:0051920	peroxiredoxin activity	7	2	0.11	0.0044	4.26167	MF	0.0334177
GO:0140824	thioredoxin-dependent peroxiredoxin acti...	7	2	0.11	0.0044	4.26167	MF	0.0334177
GO:0004107	chorismate synthase activity	1	1	0.02	0.0150	5.67243	MF	0.079646
GO:0004161	dimethylallyltranstransferase activity	1	1	0.02	0.0150	5.67243	MF	0.079646
GO:0004332	fructose-bisphosphate aldolase activity	1	1	0.02	0.0150	5.67243	MF	0.079646
GO:0004337	geranyltranstransferase activity	1	1	0.02	0.0150	5.67243	MF	0.079646
GO:0004807	triose-phosphate isomerase activity	1	1	0.02	0.0150	5.67243	MF	0.079646
GO:0004831	tyrosine-tRNA ligase activity	1	1	0.02	0.0150	5.67243	MF	0.079646
GO:0019170	methylglyoxal reductase (NADH-dependent)...	1	1	0.02	0.0150	5.67243	MF	0.079646
GO:0042602	riboflavin reductase (NADPH) activity	1	1	0.02	0.0150	5.67243	MF	0.079646
GO:0016491	oxidoreductase activity	229	8	3.44	0.0201	1.73361	MF	0.1005
GO:0019209	kinase activator activity	16	2	0.24	0.0233	3.22239	MF	0.113659
GO:0030295	protein kinase activator activity	16	2	0.24	0.0233	3.22239	MF	0.113659
GO:0004601	peroxidase activity	17	2	0.26	0.0261	3.11974	MF	0.118411
GO:0016684	oxidoreductase activity, acting on perox...	17	2	0.26	0.0261	3.11974	MF	0.118411
GO:0019207	kinase regulator activity	44	3	0.66	0.0277	2.47131	MF	0.118411
GO:0004396	hexokinase activity	2	1	0.03	0.0298	5.10154	MF	0.118411
GO:0004616	phosphogluconate dehydrogenase (decarbox...	2	1	0.03	0.0298	5.10154	MF	0.118411
GO:0004634	phosphopyruvate hydratase activity	2	1	0.03	0.0298	5.10154	MF	0.118411
GO:0005371	tricarboxylate secondary active transmem...	2	1	0.03	0.0298	5.10154	MF	0.118411
GO:0016838	carbon-oxygen lyase activity, acting on ...	2	1	0.03	0.0298	5.10154	MF	0.118411
GO:0015036	disulfide oxidoreductase activity	20	2	0.3	0.0355	2.9386	MF	0.137419
GO:0004017	adenylate kinase activity	3	1	0.05	0.0444	4.39232	MF	0.151364
GO:0004365	glyceraldehyde-3-phosphate dehydrogenase...	3	1	0.05	0.0444	4.39232	MF	0.151364
GO:0043891	glyceraldehyde-3-phosphate dehydrogenase...	3	1	0.05	0.0444	4.39232	MF	0.151364
GO:0070180	large ribosomal subunit rRNA binding	3	1	0.05	0.0444	4.39232	MF	0.151364
GO:0043022	ribosome binding	24	2	0.36	0.0496	2.71272	MF	0.16442
GO:0016209	antioxidant activity	25	2	0.38	0.0534	2.64689	MF	0.172258
GO:0016832	aldehyde-lyase activity	4	1	0.06	0.0588	4.14296	MF	0.177327
GO:0016667	oxidoreductase activity, acting on a sul...	27	2	0.41	0.0613	2.55534	MF	0.180294
GO:0016835	carbon-oxygen lyase activity	27	2	0.41	0.0613	2.55534	MF	0.180294
GO:0043021	ribonucleoprotein complex binding	29	2	0.44	0.0696	2.47131	MF	0.199809
GO:0004022	alcohol dehydrogenase (NAD+) activity	5	1	0.08	0.0730	3.75489	MF	0.2
GO:0050145	nucleoside monophosphate kinase activity	5	1	0.08	0.0730	3.75489	MF	0.2
GO:1990841	promoter-specific chromatin binding	5	1	0.08	0.0730	3.75489	MF	0.2
GO:0016861	intramolecular oxidoreductase activity, ...	6	1	0.09	0.0869	3.59826	MF	0.227322
GO:0018455	alcohol dehydrogenase [NAD(P)+] activity	6	1	0.09	0.0869	3.59826	MF	0.227322
GO:0016829	lyase activity	71	3	1.07	0.0901	1.92742	MF	0.234026
GO:0003746	translation elongation factor activity	8	1	0.12	0.1142	3.22239	MF	0.267656
GO:0016646	oxidoreductase activity, acting on the C...	8	1	0.12	0.1142	3.22239	MF	0.267656
GO:0030234	enzyme regulator activity	176	5	2.65	0.1232	1.52947	MF	0.282449
GO:0019887	protein kinase regulator activity	41	2	0.62	0.1256	2.07923	MF	0.282449
GO:0016645	oxidoreductase activity, acting on the C...	9	1	0.14	0.1275	3.02554	MF	0.284387
GO:0019200	carbohydrate kinase activity	9	1	0.14	0.1275	3.02554	MF	0.284387
GO:0004659	prenyltransferase activity	11	1	0.17	0.1536	2.7829	MF	0.320792
GO:0019205	nucleobase-containing compound kinase ac...	11	1	0.17	0.1536	2.7829	MF	0.320792
GO:0005199	structural constituent of cell wall	12	1	0.18	0.1664	2.71272	MF	0.339592
GO:0003755	peptidyl-prolyl cis-trans isomerase acti...	13	1	0.2	0.1789	2.58496	MF	0.353566
GO:0016776	phosphotransferase activity, phosphate g...	13	1	0.2	0.1789	2.58496	MF	0.353566
GO:0016859	cis-trans isomerase activity	13	1	0.2	0.1789	2.58496	MF	0.353566
GO:0016853	isomerase activity	52	2	0.78	0.1834	1.83354	MF	0.360787
GO:0098772	molecular function regulator activity	202	5	3.04	0.1853	1.40312	MF	0.363333
GO:0005085	guanyl-nucleotide exchange factor activi...	14	1	0.21	0.1913	2.52655	MF	0.369068
GO:0016616	oxidoreductase activity, acting on the C...	55	2	0.83	0.1998	1.76962	MF	0.383503
GO:0016860	intramolecular oxidoreductase activity	15	1	0.23	0.2035	2.41895	MF	0.387619
GO:0004402	histone acetyltransferase activity	16	1	0.24	0.2155	2.36923	MF	0.396626
GO:0061733	peptide-lysine-N-acetyltransferase activ...	16	1	0.24	0.2155	2.36923	MF	0.396626
GO:0016620	oxidoreductase activity, acting on the a...	17	1	0.26	0.2273	2.27684	MF	0.41194
GO:0016614	oxidoreductase activity, acting on CH-OH...	62	2	0.93	0.2387	1.6556	MF	0.42
GO:0051082	unfolded protein binding	62	2	0.93	0.2387	1.6556	MF	0.42
GO:0005200	structural constituent of cytoskeleton	20	1	0.3	0.2618	2.11548	MF	0.431538
GO:0034212	peptide N-acetyltransferase activity	22	1	0.33	0.2839	2.01089	MF	0.466685
GO:0015291	secondary active transmembrane transport...	23	1	0.35	0.2948	1.94753	MF	0.481962
GO:0016903	oxidoreductase activity, acting on the a...	23	1	0.35	0.2948	1.94753	MF	0.481962
GO:0009055	electron transfer activity	25	1	0.38	0.3159	1.8606	MF	0.51227
GO:0016836	hydro-lyase activity	25	1	0.38	0.3159	1.8606	MF	0.51227
GO:0019843	rRNA binding	25	1	0.38	0.3159	1.8606	MF	0.51227
GO:0003743	translation initiation factor activity	26	1	0.39	0.3263	1.83354	MF	0.52629
GO:0016830	carbon-carbon lyase activity	26	1	0.39	0.3263	1.83354	MF	0.52629
GO:0004812	aminoacyl-tRNA ligase activity	28	1	0.42	0.3465	1.75743	MF	0.5544
GO:0008080	N-acetyltransferase activity	28	1	0.42	0.3465	1.75743	MF	0.5544
GO:0016875	ligase activity, forming carbon-oxygen b...	28	1	0.42	0.3465	1.75743	MF	0.5544
GO:0008047	enzyme activator activity	82	2	1.23	0.3504	1.39288	MF	0.559149
GO:0016765	transferase activity, transferring alkyl...	31	1	0.47	0.3757	1.64508	MF	0.597931
GO:0016410	N-acyltransferase activity	34	1	0.51	0.4036	1.56598	MF	0.640635
GO:0044877	protein-containing complex binding	154	3	2.31	0.4099	1.20082	MF	0.648918
GO:0140993	histone modifying activity	36	1	0.54	0.4216	1.5119	MF	0.665684
GO:0008135	translation factor activity, RNA binding	37	1	0.56	0.4303	1.47805	MF	0.677638
GO:0016407	acetyltransferase activity	38	1	0.57	0.4390	1.46173	MF	0.689529
GO:0140677	molecular function activator activity	100	2	1.5	0.4464	1.22239	MF	0.699321
GO:0090079	translation regulator activity, nucleic ...	40	1	0.6	0.4559	1.41504	MF	0.712344
GO:0046943	carboxylic acid transmembrane transporte...	44	1	0.66	0.4882	1.33065	MF	0.760831
GO:0005342	organic acid transmembrane transporter a...	45	1	0.68	0.4959	1.30485	MF	0.770829
GO:0045182	translation regulator activity	48	1	0.72	0.5186	1.25634	MF	0.804031
GO:0030695	GTPase regulator activity	52	1	0.78	0.5472	1.19033	MF	0.84401
GO:0060589	nucleoside-triphosphatase regulator acti...	52	1	0.78	0.5472	1.19033	MF	0.84401
GO:0003924	GTPase activity	53	1	0.8	0.5541	1.16993	MF	0.850281
GO:0008514	organic anion transmembrane transporter ...	53	1	0.8	0.5541	1.16993	MF	0.850281
GO:0017111	ribonucleoside triphosphate phosphatase ...	129	2	1.94	0.5832	1.02214	MF	0.892653
GO:0003729	mRNA binding	140	2	2.1	0.6283	0.965235	MF	0.959237
GO:0003723	RNA binding	286	4	4.3	0.6325	0.948775	MF	0.963198
GO:0140101	catalytic activity, acting on a tRNA	67	1	1.01	0.6404	0.99284	MF	0.972759
GO:0016462	pyrophosphatase activity	146	2	2.19	0.6514	0.936019	MF	0.98697
GO:0016817	hydrolase activity, acting on acid anhyd...	147	2	2.21	0.6551	0.929774	MF	0.987368
GO:0016818	hydrolase activity, acting on acid anhyd...	147	2	2.21	0.6551	0.929774	MF	0.987368
GO:0016747	acyltransferase activity, transferring g...	70	1	1.05	0.6566	0.965235	MF	0.987368
GO:0016887	ATP hydrolysis activity	72	1	1.08	0.6670	0.945552	MF	1
GO:0016301	kinase activity	152	2	2.28	0.6733	0.908577	MF	1
GO:0022804	active transmembrane transporter activit...	75	1	1.13	0.6821	0.914531	MF	1
GO:0016757	glycosyltransferase activity	79	1	1.19	0.7011	0.879969	MF	1
GO:0016874	ligase activity	91	1	1.37	0.7517	0.790711	MF	1
GO:0003682	chromatin binding	92	1	1.38	0.7555	0.786293	MF	1
GO:0003824	catalytic activity	1540	20	23.14	0.8311	0.898637	MF	1
GO:0030674	protein-macromolecule adaptor activity	116	1	1.74	0.8316	0.655089	MF	1
GO:0060090	molecular adaptor activity	116	1	1.74	0.8316	0.655089	MF	1
GO:0016772	transferase activity, transferring phosp...	233	2	3.5	0.8737	0.652077	MF	1
GO:0016773	phosphotransferase activity, alcohol gro...	139	1	2.09	0.8824	0.564104	MF	1
GO:0140098	catalytic activity, acting on RNA	157	1	2.36	0.9114	0.509674	MF	1
GO:0016746	acyltransferase activity	164	1	2.46	0.9206	0.492114	MF	1
GO:0003676	nucleic acid binding	565	5	8.49	0.9402	0.668054	MF	1
GO:0140657	ATP-dependent activity	187	1	2.81	0.9448	0.439221	MF	1
GO:0022857	transmembrane transporter activity	207	1	3.11	0.9598	0.402224	MF	1
GO:0016740	transferase activity	616	5	9.26	0.9653	0.62289	MF	1
GO:0097159	organic cyclic compound binding	622	5	9.35	0.9675	0.618012	MF	1
GO:0005215	transporter activity	225	1	3.38	0.9699	0.373908	MF	1
GO:0140640	catalytic activity, acting on a nucleic ...	247	1	3.71	0.9788	0.344308	MF	1
GO:0003677	DNA binding	264	1	3.97	0.9839	0.324107	MF	1
GO:0005515	protein binding	392	2	5.89	0.9851	0.421758	MF	1
GO:0140096	catalytic activity, acting on a protein	398	2	5.98	0.9863	0.416243	MF	1
GO:0016787	hydrolase activity	486	2	7.3	0.9962	0.349334	MF	1
GO:0005488	binding	1115	8	16.76	0.9978	0.562989	MF	1
GO:0003674	molecular_function	4192	63	63	1.0000	1	MF	1
GO:0000006	high-affinity zinc transmembrane transpo...	1	0	0.02	1.0000	0	MF	1
GO:0000007	low-affinity zinc ion transmembrane tran...	1	0	0.02	1.0000	0	MF	1
GO:0000009	alpha-1,6-mannosyltransferase activity	8	0	0.12	1.0000	0	MF	1
GO:0000010	trans-hexaprenyltranstransferase activit...	1	0	0.02	1.0000	0	MF	1
GO:0000014	single-stranded DNA endodeoxyribonucleas...	3	0	0.05	1.0000	0	MF	1
GO:0000026	alpha-1,2-mannosyltransferase activity	5	0	0.08	1.0000	0	MF	1
GO:0000030	mannosyltransferase activity	34	0	0.51	1.0000	0	MF	1
GO:0000033	alpha-1,3-mannosyltransferase activity	4	0	0.06	1.0000	0	MF	1
GO:0000034	adenine deaminase activity	1	0	0.02	1.0000	0	MF	1
GO:0000036	acyl carrier activity	1	0	0.02	1.0000	0	MF	1
GO:0000048	peptidyltransferase activity	1	0	0.02	1.0000	0	MF	1
GO:0000049	tRNA binding	17	0	0.26	1.0000	0	MF	1
GO:0000062	fatty-acyl-CoA binding	1	0	0.02	1.0000	0	MF	1
GO:0000064	L-ornithine transmembrane transporter ac...	1	0	0.02	1.0000	0	MF	1
GO:0000095	S-adenosyl-L-methionine transmembrane tr...	1	0	0.02	1.0000	0	MF	1
GO:0000099	sulfur amino acid transmembrane transpor...	4	0	0.06	1.0000	0	MF	1
GO:0000100	S-methylmethionine transmembrane transpo...	1	0	0.02	1.0000	0	MF	1
GO:0000102	L-methionine secondary active transmembr...	1	0	0.02	1.0000	0	MF	1
GO:0000104	succinate dehydrogenase activity	7	0	0.11	1.0000	0	MF	1
GO:0000107	imidazoleglycerol-phosphate synthase act...	1	0	0.02	1.0000	0	MF	1
GO:0000121	glycerol-1-phosphatase activity	2	0	0.03	1.0000	0	MF	1
GO:0000140	acylglycerone-phosphate reductase activi...	1	0	0.02	1.0000	0	MF	1
GO:0000146	microfilament motor activity	6	0	0.09	1.0000	0	MF	1
GO:0000149	SNARE binding	9	0	0.14	1.0000	0	MF	1
GO:0000150	DNA strand exchange activity	3	0	0.05	1.0000	0	MF	1
GO:0000156	phosphorelay response regulator activity	1	0	0.02	1.0000	0	MF	1
GO:0000166	nucleotide binding	55	0	0.83	1.0000	0	MF	1
GO:0000170	sphingosine hydroxylase activity	1	0	0.02	1.0000	0	MF	1
GO:0000171	ribonuclease MRP activity	7	0	0.11	1.0000	0	MF	1
GO:0000175	3'-5'-RNA exonuclease activity	9	0	0.14	1.0000	0	MF	1
GO:0000182	rDNA binding	13	0	0.2	1.0000	0	MF	1
GO:0000210	NAD+ diphosphatase activity	1	0	0.02	1.0000	0	MF	1
GO:0000213	tRNA-intron endonuclease activity	3	0	0.05	1.0000	0	MF	1
GO:0000215	tRNA 2'-phosphotransferase activity	1	0	0.02	1.0000	0	MF	1
GO:0000217	DNA secondary structure binding	11	0	0.17	1.0000	0	MF	1
GO:0000224	peptide-N4-(N-acetyl-beta-glucosaminyl)a...	1	0	0.02	1.0000	0	MF	1
GO:0000225	N-acetylglucosaminylphosphatidylinositol...	1	0	0.02	1.0000	0	MF	1
GO:0000246	delta24(24-1) sterol reductase activity	1	0	0.02	1.0000	0	MF	1
GO:0000247	C-8 sterol isomerase activity	1	0	0.02	1.0000	0	MF	1
GO:0000248	C-5 sterol desaturase activity	1	0	0.02	1.0000	0	MF	1
GO:0000249	C-22 sterol desaturase activity	1	0	0.02	1.0000	0	MF	1
GO:0000250	lanosterol synthase activity	1	0	0.02	1.0000	0	MF	1
GO:0000252	C-3 sterol dehydrogenase (C-4 sterol dec...	1	0	0.02	1.0000	0	MF	1
GO:0000253	3-keto sterol reductase activity	1	0	0.02	1.0000	0	MF	1
GO:0000254	C-4 methylsterol oxidase activity	1	0	0.02	1.0000	0	MF	1
GO:0000268	peroxisome targeting sequence binding	3	0	0.05	1.0000	0	MF	1
GO:0000285	1-phosphatidylinositol-3-phosphate 5-kin...	1	0	0.02	1.0000	0	MF	1
GO:0000287	magnesium ion binding	2	0	0.03	1.0000	0	MF	1
GO:0000293	ferric-chelate reductase activity	5	0	0.08	1.0000	0	MF	1
GO:0000295	adenine nucleotide transmembrane transpo...	5	0	0.08	1.0000	0	MF	1
GO:0000297	spermine transmembrane transporter activ...	3	0	0.05	1.0000	0	MF	1
GO:0000298	endopolyphosphatase activity	2	0	0.03	1.0000	0	MF	1
GO:0000309	nicotinamide-nucleotide adenylyltransfer...	2	0	0.03	1.0000	0	MF	1
GO:0000310	xanthine phosphoribosyltransferase activ...	1	0	0.02	1.0000	0	MF	1
GO:0000334	3-hydroxyanthranilate 3,4-dioxygenase ac...	1	0	0.02	1.0000	0	MF	1
GO:0000339	RNA cap binding	1	0	0.02	1.0000	0	MF	1
GO:0000384	first spliceosomal transesterification a...	9	0	0.14	1.0000	0	MF	1
GO:0000386	second spliceosomal transesterification ...	10	0	0.15	1.0000	0	MF	1
GO:0000400	four-way junction DNA binding	4	0	0.06	1.0000	0	MF	1
GO:0000403	Y-form DNA binding	3	0	0.05	1.0000	0	MF	1
GO:0000404	heteroduplex DNA loop binding	4	0	0.06	1.0000	0	MF	1
GO:0000406	double-strand/single-strand DNA junction...	2	0	0.03	1.0000	0	MF	1
GO:0000702	oxidized base lesion DNA N-glycosylase a...	2	0	0.03	1.0000	0	MF	1
GO:0000703	oxidized pyrimidine nucleobase lesion DN...	1	0	0.02	1.0000	0	MF	1
GO:0000721	(R,R)-butanediol dehydrogenase activity	1	0	0.02	1.0000	0	MF	1
GO:0000772	mating pheromone activity	2	0	0.03	1.0000	0	MF	1
GO:0000773	phosphatidyl-N-methylethanolamine N-meth...	1	0	0.02	1.0000	0	MF	1
GO:0000774	adenyl-nucleotide exchange factor activi...	6	0	0.09	1.0000	0	MF	1
GO:0000810	diacylglycerol diphosphate phosphatase a...	1	0	0.02	1.0000	0	MF	1
GO:0000822	inositol hexakisphosphate binding	3	0	0.05	1.0000	0	MF	1
GO:0000823	inositol-1,4,5-trisphosphate 6-kinase ac...	1	0	0.02	1.0000	0	MF	1
GO:0000824	inositol tetrakisphosphate 3-kinase acti...	1	0	0.02	1.0000	0	MF	1
GO:0000825	inositol tetrakisphosphate 6-kinase acti...	1	0	0.02	1.0000	0	MF	1
GO:0000827	inositol-1,3,4,5,6-pentakisphosphate kin...	2	0	0.03	1.0000	0	MF	1
GO:0000828	inositol hexakisphosphate kinase activit...	2	0	0.03	1.0000	0	MF	1
GO:0000829	inositol heptakisphosphate kinase activi...	2	0	0.03	1.0000	0	MF	1
GO:0000830	inositol hexakisphosphate 4-kinase activ...	1	0	0.02	1.0000	0	MF	1
GO:0000831	inositol hexakisphosphate 6-kinase activ...	1	0	0.02	1.0000	0	MF	1
GO:0000900	mRNA regulatory element binding translat...	2	0	0.03	1.0000	0	MF	1
GO:0000906	6,7-dimethyl-8-ribityllumazine synthase ...	1	0	0.02	1.0000	0	MF	1
GO:0000976	transcription cis-regulatory region bind...	60	0	0.9	1.0000	0	MF	1
GO:0000977	RNA polymerase II transcription regulato...	45	0	0.68	1.0000	0	MF	1
GO:0000978	RNA polymerase II cis-regulatory region ...	36	0	0.54	1.0000	0	MF	1
GO:0000979	RNA polymerase II core promoter sequence...	5	0	0.08	1.0000	0	MF	1
GO:0000981	DNA-binding transcription factor activit...	15	0	0.23	1.0000	0	MF	1
GO:0000987	cis-regulatory region sequence-specific ...	47	0	0.71	1.0000	0	MF	1
GO:0000992	RNA polymerase III cis-regulatory region...	5	0	0.08	1.0000	0	MF	1
GO:0000993	RNA polymerase II complex binding	18	0	0.27	1.0000	0	MF	1
GO:0000994	RNA polymerase III core binding	2	0	0.03	1.0000	0	MF	1
GO:0001002	RNA polymerase III type 1 promoter seque...	5	0	0.08	1.0000	0	MF	1
GO:0001003	RNA polymerase III type 2 promoter seque...	5	0	0.08	1.0000	0	MF	1
GO:0001010	RNA polymerase II sequence-specific DNA-...	2	0	0.03	1.0000	0	MF	1
GO:0001016	RNA polymerase III transcription regulat...	6	0	0.09	1.0000	0	MF	1
GO:0001025	RNA polymerase III general transcription...	2	0	0.03	1.0000	0	MF	1
GO:0001042	RNA polymerase I core binding	2	0	0.03	1.0000	0	MF	1
GO:0001046	core promoter sequence-specific DNA bind...	9	0	0.14	1.0000	0	MF	1
GO:0001054	RNA polymerase I activity	11	0	0.17	1.0000	0	MF	1
GO:0001055	RNA polymerase II activity	8	0	0.12	1.0000	0	MF	1
GO:0001056	RNA polymerase III activity	14	0	0.21	1.0000	0	MF	1
GO:0001067	transcription regulatory region nucleic ...	61	0	0.92	1.0000	0	MF	1
GO:0001068	transcription regulatory region RNA bind...	1	0	0.02	1.0000	0	MF	1
GO:0001069	regulatory region RNA binding	1	0	0.02	1.0000	0	MF	1
GO:0001073	transcription antitermination factor act...	1	0	0.02	1.0000	0	MF	1
GO:0001091	RNA polymerase II general transcription ...	8	0	0.12	1.0000	0	MF	1
GO:0001093	TFIIB-class transcription factor binding	1	0	0.02	1.0000	0	MF	1
GO:0001094	TFIID-class transcription factor complex...	3	0	0.05	1.0000	0	MF	1
GO:0001095	TFIIE-class transcription factor complex...	1	0	0.02	1.0000	0	MF	1
GO:0001097	TFIIH-class transcription factor complex...	4	0	0.06	1.0000	0	MF	1
GO:0001098	basal transcription machinery binding	24	0	0.36	1.0000	0	MF	1
GO:0001099	basal RNA polymerase II transcription ma...	24	0	0.36	1.0000	0	MF	1
GO:0001139	RNA polymerase II complex recruiting act...	4	0	0.06	1.0000	0	MF	1
GO:0001156	TFIIIC-class transcription factor comple...	2	0	0.03	1.0000	0	MF	1
GO:0001163	RNA polymerase I transcription regulator...	3	0	0.05	1.0000	0	MF	1
GO:0001164	RNA polymerase I core promoter sequence-...	2	0	0.03	1.0000	0	MF	1
GO:0001165	RNA polymerase I cis-regulatory region s...	1	0	0.02	1.0000	0	MF	1
GO:0001179	RNA polymerase I general transcription i...	4	0	0.06	1.0000	0	MF	1
GO:0001181	RNA polymerase I general transcription i...	3	0	0.05	1.0000	0	MF	1
GO:0001217	DNA-binding transcription repressor acti...	1	0	0.02	1.0000	0	MF	1
GO:0001227	DNA-binding transcription repressor acti...	1	0	0.02	1.0000	0	MF	1
GO:0001409	guanine nucleotide transmembrane transpo...	1	0	0.02	1.0000	0	MF	1
GO:0001653	peptide receptor activity	1	0	0.02	1.0000	0	MF	1
GO:0001671	ATPase activator activity	16	0	0.24	1.0000	0	MF	1
GO:0001727	lipid kinase activity	9	0	0.14	1.0000	0	MF	1
GO:0001786	phosphatidylserine binding	3	0	0.05	1.0000	0	MF	1
GO:0001965	G-protein alpha-subunit binding	2	0	0.03	1.0000	0	MF	1
GO:0002094	polyprenyltransferase activity	1	0	0.02	1.0000	0	MF	1
GO:0002161	aminoacyl-tRNA editing activity	3	0	0.05	1.0000	0	MF	1
GO:0002196	Ser-tRNA(Ala) hydrolase activity	1	0	0.02	1.0000	0	MF	1
GO:0003678	DNA helicase activity	12	0	0.18	1.0000	0	MF	1
GO:0003680	minor groove of adenine-thymine-rich DNA...	3	0	0.05	1.0000	0	MF	1
GO:0003684	damaged DNA binding	12	0	0.18	1.0000	0	MF	1
GO:0003688	DNA replication origin binding	28	0	0.42	1.0000	0	MF	1
GO:0003689	DNA clamp loader activity	6	0	0.09	1.0000	0	MF	1
GO:0003690	double-stranded DNA binding	130	0	1.95	1.0000	0	MF	1
GO:0003691	double-stranded telomeric DNA binding	2	0	0.03	1.0000	0	MF	1
GO:0003697	single-stranded DNA binding	41	0	0.62	1.0000	0	MF	1
GO:0003700	DNA-binding transcription factor activit...	31	0	0.47	1.0000	0	MF	1
GO:0003712	transcription coregulator activity	24	0	0.36	1.0000	0	MF	1
GO:0003713	transcription coactivator activity	11	0	0.17	1.0000	0	MF	1
GO:0003714	transcription corepressor activity	12	0	0.18	1.0000	0	MF	1
GO:0003724	RNA helicase activity	5	0	0.08	1.0000	0	MF	1
GO:0003725	double-stranded RNA binding	2	0	0.03	1.0000	0	MF	1
GO:0003727	single-stranded RNA binding	14	0	0.21	1.0000	0	MF	1
GO:0003730	mRNA 3'-UTR binding	3	0	0.05	1.0000	0	MF	1
GO:0003747	translation release factor activity	4	0	0.06	1.0000	0	MF	1
GO:0003756	protein disulfide isomerase activity	7	0	0.11	1.0000	0	MF	1
GO:0003774	cytoskeletal motor activity	11	0	0.17	1.0000	0	MF	1
GO:0003777	microtubule motor activity	4	0	0.06	1.0000	0	MF	1
GO:0003779	actin binding	24	0	0.36	1.0000	0	MF	1
GO:0003785	actin monomer binding	3	0	0.05	1.0000	0	MF	1
GO:0003786	actin lateral binding	2	0	0.03	1.0000	0	MF	1
GO:0003825	alpha,alpha-trehalose-phosphate synthase...	3	0	0.05	1.0000	0	MF	1
GO:0003838	sterol 24-C-methyltransferase activity	1	0	0.02	1.0000	0	MF	1
GO:0003839	gamma-glutamylcyclotransferase activity	1	0	0.02	1.0000	0	MF	1
GO:0003841	1-acylglycerol-3-phosphate O-acyltransfe...	2	0	0.03	1.0000	0	MF	1
GO:0003842	1-pyrroline-5-carboxylate dehydrogenase ...	1	0	0.02	1.0000	0	MF	1
GO:0003843	1,3-beta-D-glucan synthase activity	2	0	0.03	1.0000	0	MF	1
GO:0003844	1,4-alpha-glucan branching enzyme activi...	1	0	0.02	1.0000	0	MF	1
GO:0003848	2-amino-4-hydroxy-6-hydroxymethyldihydro...	1	0	0.02	1.0000	0	MF	1
GO:0003849	3-deoxy-7-phosphoheptulonate synthase ac...	2	0	0.03	1.0000	0	MF	1
GO:0003850	2-deoxyglucose-6-phosphatase activity	2	0	0.03	1.0000	0	MF	1
GO:0003852	2-isopropylmalate synthase activity	2	0	0.03	1.0000	0	MF	1
GO:0003855	3-dehydroquinate dehydratase activity	1	0	0.02	1.0000	0	MF	1
GO:0003856	3-dehydroquinate synthase activity	1	0	0.02	1.0000	0	MF	1
GO:0003857	3-hydroxyacyl-CoA dehydrogenase activity	1	0	0.02	1.0000	0	MF	1
GO:0003860	3-hydroxyisobutyryl-CoA hydrolase activi...	1	0	0.02	1.0000	0	MF	1
GO:0003861	3-isopropylmalate dehydratase activity	1	0	0.02	1.0000	0	MF	1
GO:0003862	3-isopropylmalate dehydrogenase activity	1	0	0.02	1.0000	0	MF	1
GO:0003864	3-methyl-2-oxobutanoate hydroxymethyltra...	1	0	0.02	1.0000	0	MF	1
GO:0003865	3-oxo-5-alpha-steroid 4-dehydrogenase ac...	1	0	0.02	1.0000	0	MF	1
GO:0003866	3-phosphoshikimate 1-carboxyvinyltransfe...	1	0	0.02	1.0000	0	MF	1
GO:0003867	4-aminobutyrate transaminase activity	1	0	0.02	1.0000	0	MF	1
GO:0003870	5-aminolevulinate synthase activity	1	0	0.02	1.0000	0	MF	1
GO:0003871	5-methyltetrahydropteroyltriglutamate-ho...	1	0	0.02	1.0000	0	MF	1
GO:0003872	6-phosphofructokinase activity	2	0	0.03	1.0000	0	MF	1
GO:0002181	cytoplasmic translation	160	28	2.37	2.4e-24	3.67969	BP	1.44e-21
GO:0006518	peptide metabolic process	384	32	5.68	7.4e-18	2.72984	BP	1.11e-15
GO:0006412	translation	360	31	5.33	1.2e-17	2.76895	BP	1.44e-15
GO:0043043	peptide biosynthetic process	364	31	5.39	1.7e-17	2.75518	BP	1.7e-15
GO:0043604	amide biosynthetic process	387	31	5.73	1.0e-16	2.68035	BP	8.57143e-15
GO:0043603	amide metabolic process	424	32	6.27	1.5e-16	2.60968	BP	1.125e-14
GO:1901564	organonitrogen compound metabolic proces...	1386	47	20.51	6.8e-12	1.71877	BP	4.53333e-10
GO:1901566	organonitrogen compound biosynthetic pro...	729	33	10.79	1.3e-10	2.02091	BP	7.8e-09
GO:0019538	protein metabolic process	990	37	14.65	1.2e-09	1.81787	BP	6.54545e-08
GO:0044271	cellular nitrogen compound biosynthetic ...	939	33	13.9	1.1e-07	1.7545	BP	5.5e-06
GO:0046031	ADP metabolic process	18	6	0.27	1.3e-07	4.53743	BP	6e-06
GO:0009135	purine nucleoside diphosphate metabolic ...	19	6	0.28	1.9e-07	4.48727	BP	7.125e-06
GO:0009179	purine ribonucleoside diphosphate metabo...	19	6	0.28	1.9e-07	4.48727	BP	7.125e-06
GO:0009185	ribonucleoside diphosphate metabolic pro...	19	6	0.28	1.9e-07	4.48727	BP	7.125e-06
GO:0009132	nucleoside diphosphate metabolic process	20	6	0.3	2.7e-07	4.39232	BP	9.52941e-06
GO:0034641	cellular nitrogen compound metabolic pro...	1537	42	22.75	6.7e-07	1.50901	BP	2.23333e-05
GO:0006096	glycolytic process	17	5	0.25	3.3e-06	4.39232	BP	7.61538e-05
GO:0009134	nucleoside diphosphate catabolic process	17	5	0.25	3.3e-06	4.39232	BP	7.61538e-05
GO:0009137	purine nucleoside diphosphate catabolic ...	17	5	0.25	3.3e-06	4.39232	BP	7.61538e-05
GO:0009181	purine ribonucleoside diphosphate catabo...	17	5	0.25	3.3e-06	4.39232	BP	7.61538e-05
GO:0009191	ribonucleoside diphosphate catabolic pro...	17	5	0.25	3.3e-06	4.39232	BP	7.61538e-05
GO:0019364	pyridine nucleotide catabolic process	17	5	0.25	3.3e-06	4.39232	BP	7.61538e-05
GO:0046032	ADP catabolic process	17	5	0.25	3.3e-06	4.39232	BP	7.61538e-05
GO:0072526	pyridine-containing compound catabolic p...	17	5	0.25	3.3e-06	4.39232	BP	7.61538e-05
GO:0009154	purine ribonucleotide catabolic process	18	5	0.27	4.5e-06	4.28677	BP	9.64286e-05
GO:0009261	ribonucleotide catabolic process	18	5	0.27	4.5e-06	4.28677	BP	9.64286e-05
GO:0006195	purine nucleotide catabolic process	19	5	0.28	6.0e-06	4.23704	BP	0.000124138
GO:0046496	nicotinamide nucleotide metabolic proces...	51	7	0.75	7.7e-06	3.36923	BP	0.000154
GO:0019362	pyridine nucleotide metabolic process	53	7	0.78	1.0e-05	3.31822	BP	0.0001875
GO:0009166	nucleotide catabolic process	21	5	0.31	1.0e-05	4.09837	BP	0.0001875
GO:1901292	nucleoside phosphate catabolic process	22	5	0.33	1.3e-05	4.0136	BP	0.000236364
GO:0072523	purine-containing compound catabolic pro...	23	5	0.34	1.7e-05	3.97323	BP	0.0003
GO:0010467	gene expression	1281	35	18.96	2.0e-05	1.50893	BP	0.000340541
GO:0072524	pyridine-containing compound metabolic p...	59	7	0.87	2.1e-05	3.17728	BP	0.000340541
GO:0046434	organophosphate catabolic process	24	5	0.36	2.1e-05	3.89616	BP	0.000340541
GO:0045454	cell redox homeostasis	13	4	0.19	2.8e-05	4.46288	BP	0.000442105
GO:0006807	nitrogen compound metabolic process	2239	49	33.14	2.9e-05	1.30951	BP	0.000446154
GO:0006090	pyruvate metabolic process	28	5	0.41	4.6e-05	3.72193	BP	0.000673171
GO:0046034	ATP metabolic process	28	5	0.41	4.6e-05	3.72193	BP	0.000673171
GO:0009205	purine ribonucleoside triphosphate metab...	30	5	0.44	6.5e-05	3.62803	BP	0.000928571
GO:0044238	primary metabolic process	2312	49	34.22	8.7e-05	1.28209	BP	0.00118667
GO:0009144	purine nucleoside triphosphate metabolic...	32	5	0.47	8.9e-05	3.54081	BP	0.00118667
GO:0009199	ribonucleoside triphosphate metabolic pr...	32	5	0.47	8.9e-05	3.54081	BP	0.00118667
GO:0006163	purine nucleotide metabolic process	100	8	1.48	9.3e-05	2.67929	BP	0.00121304
GO:1901136	carbohydrate derivative catabolic proces...	33	5	0.49	0.00010	3.48595	BP	0.0012766
GO:1901576	organic substance biosynthetic process	1828	42	27.05	0.00011	1.35201	BP	0.00134694
GO:0009058	biosynthetic process	1829	42	27.07	0.00011	1.35136	BP	0.00134694
GO:0006006	glucose metabolic process	36	5	0.53	0.00016	3.38322	BP	0.00192
GO:0072521	purine-containing compound metabolic pro...	110	8	1.63	0.00018	2.56266	BP	0.00211765
GO:0009141	nucleoside triphosphate metabolic proces...	38	5	0.56	0.00021	3.31159	BP	0.00242308
GO:0080058	protein deglutathionylation	2	2	0.03	0.00022	6.08037	BP	0.00249057
GO:0008152	metabolic process	2614	52	38.68	0.00023	1.2292	BP	0.00255556
GO:0006094	gluconeogenesis	22	4	0.33	0.00026	3.71383	BP	0.00273684
GO:0019319	hexose biosynthetic process	22	4	0.33	0.00026	3.71383	BP	0.00273684
GO:0046364	monosaccharide biosynthetic process	22	4	0.33	0.00026	3.71383	BP	0.00273684
GO:0016052	carbohydrate catabolic process	40	5	0.59	0.00027	3.24406	BP	0.0027931
GO:0009059	macromolecule biosynthetic process	1439	35	21.3	0.00029	1.40228	BP	0.00294915
GO:0019318	hexose metabolic process	42	5	0.62	0.00034	3.18023	BP	0.0034
GO:0071704	organic substance metabolic process	2491	50	36.86	0.00036	1.23664	BP	0.00354098
GO:0009150	purine ribonucleotide metabolic process	66	6	0.98	0.00037	2.83237	BP	0.00358065
GO:0009117	nucleotide metabolic process	123	8	1.82	0.00040	2.43178	BP	0.00380952
GO:0043170	macromolecule metabolic process	1931	42	28.58	0.00048	1.30425	BP	0.0045
GO:0006753	nucleoside phosphate metabolic process	127	8	1.88	0.00049	2.39378	BP	0.00452308
GO:0009259	ribonucleotide metabolic process	70	6	1.04	0.00052	2.75899	BP	0.00465672
GO:0005996	monosaccharide metabolic process	46	5	0.68	0.00052	3.06228	BP	0.00465672
GO:0006091	generation of precursor metabolites and ...	130	8	1.92	0.00057	2.36923	BP	0.00502941
GO:0044237	cellular metabolic process	2386	48	35.31	0.00068	1.23841	BP	0.00591304
GO:0019693	ribose phosphate metabolic process	77	6	1.14	0.00086	2.64689	BP	0.00737143
GO:0044249	cellular biosynthetic process	1760	38	26.05	0.00172	1.29792	BP	0.0145
GO:0055086	nucleobase-containing small molecule met...	154	8	2.28	0.00174	2.17273	BP	0.0145
GO:0000011	vacuole inheritance	17	3	0.25	0.00181	3.70044	BP	0.0148767
GO:0006449	regulation of translational termination	6	2	0.09	0.00311	4.53743	BP	0.0252162
GO:0034599	cellular response to oxidative stress	72	5	1.07	0.00395	2.50409	BP	0.0316
GO:0045860	positive regulation of protein kinase ac...	7	2	0.1	0.00432	4.39232	BP	0.0334177
GO:0006414	translational elongation	24	3	0.36	0.00501	3.22239	BP	0.037575
GO:0005975	carbohydrate metabolic process	112	6	1.66	0.00582	2.20616	BP	0.0430244
GO:0006979	response to oxidative stress	79	5	1.17	0.00588	2.39876	BP	0.0430244
GO:0006452	translational frameshifting	9	2	0.13	0.00726	4.03427	BP	0.0518571
GO:0033674	positive regulation of kinase activity	9	2	0.13	0.00726	4.03427	BP	0.0518571
GO:0016051	carbohydrate biosynthetic process	55	4	0.81	0.00845	2.57004	BP	0.0596471
GO:0051247	positive regulation of protein metabolic...	59	4	0.87	0.01079	2.48483	BP	0.0741818
GO:0006364	rRNA processing	208	8	3.08	0.01082	1.84696	BP	0.0741818
GO:0051347	positive regulation of transferase activ...	11	2	0.16	0.01088	3.75489	BP	0.0741818
GO:0019637	organophosphate metabolic process	254	9	3.76	0.01154	1.76282	BP	0.0771333
GO:0032787	monocarboxylic acid metabolic process	93	5	1.38	0.01157	2.20889	BP	0.0771333
GO:0042144	vacuole fusion, non-autophagic	33	3	0.49	0.01229	2.83237	BP	0.079646
GO:0097576	vacuole fusion	33	3	0.49	0.01229	2.83237	BP	0.079646
GO:0001934	positive regulation of protein phosphory...	12	2	0.18	0.01293	3.59826	BP	0.079646
GO:0002182	cytoplasmic translational elongation	1	1	0.01	0.01480	6.65821	BP	0.079646
GO:0006172	ADP biosynthetic process	1	1	0.01	0.01480	6.65821	BP	0.079646
GO:0006437	tyrosyl-tRNA aminoacylation	1	1	0.01	0.01480	6.65821	BP	0.079646
GO:0015742	alpha-ketoglutarate transport	1	1	0.01	0.01480	6.65821	BP	0.079646
GO:0033194	response to hydroperoxide	1	1	0.01	0.01480	6.65821	BP	0.079646
GO:0042262	DNA protection	1	1	0.01	0.01480	6.65821	BP	0.079646
GO:0061077	chaperone-mediated protein folding	1	1	0.01	0.01480	6.65821	BP	0.079646
GO:0097622	cytoplasmic translational elongation thr...	1	1	0.01	0.01480	6.65821	BP	0.079646
GO:1900247	regulation of cytoplasmic translational ...	1	1	0.01	0.01480	6.65821	BP	0.079646
GO:1900249	positive regulation of cytoplasmic trans...	1	1	0.01	0.01480	6.65821	BP	0.079646
GO:1903270	regulation of cytoplasmic translational ...	1	1	0.01	0.01480	6.65821	BP	0.079646
GO:1903272	positive regulation of cytoplasmic trans...	1	1	0.01	0.01480	6.65821	BP	0.079646
GO:0062197	cellular response to chemical stress	100	5	1.48	0.01550	2.1304	BP	0.0815789
GO:1901135	carbohydrate derivative metabolic proces...	226	8	3.34	0.01724	1.7635	BP	0.0896923
GO:0000028	ribosomal small subunit assembly	14	2	0.21	0.01749	3.39559	BP	0.0896923
GO:0042327	positive regulation of phosphorylation	14	2	0.21	0.01749	3.39559	BP	0.0896923
GO:0007033	vacuole organization	70	4	1.04	0.01928	2.27684	BP	0.0980339
GO:0006450	regulation of translational fidelity	15	2	0.22	0.02000	3.33498	BP	0.1005
GO:0034655	nucleobase-containing compound catabolic...	149	6	2.21	0.02187	1.89334	BP	0.108446
GO:0006415	translational termination	17	2	0.25	0.02541	3.16993	BP	0.118411
GO:0042254	ribosome biogenesis	290	9	4.29	0.02545	1.63129	BP	0.118411
GO:0044270	cellular nitrogen compound catabolic pro...	155	6	2.29	0.02598	1.85602	BP	0.118411
GO:1901565	organonitrogen compound catabolic proces...	245	8	3.63	0.02664	1.67981	BP	0.118411
GO:0019439	aromatic compound catabolic process	157	6	2.32	0.02746	1.84246	BP	0.118411
GO:0016072	rRNA metabolic process	249	8	3.68	0.02901	1.66626	BP	0.118411
GO:0006000	fructose metabolic process	2	1	0.03	0.02938	5.10154	BP	0.118411
GO:0006013	mannose metabolic process	2	1	0.03	0.02938	5.10154	BP	0.118411
GO:0006842	tricarboxylic acid transport	2	1	0.03	0.02938	5.10154	BP	0.118411
GO:0006843	mitochondrial citrate transmembrane tran...	2	1	0.03	0.02938	5.10154	BP	0.118411
GO:0009136	purine nucleoside diphosphate biosynthet...	2	1	0.03	0.02938	5.10154	BP	0.118411
GO:0009180	purine ribonucleoside diphosphate biosyn...	2	1	0.03	0.02938	5.10154	BP	0.118411
GO:0009188	ribonucleoside diphosphate biosynthetic ...	2	1	0.03	0.02938	5.10154	BP	0.118411
GO:0015746	citrate transport	2	1	0.03	0.02938	5.10154	BP	0.118411
GO:0030050	vesicle transport along actin filament	2	1	0.03	0.02938	5.10154	BP	0.118411
GO:0032232	negative regulation of actin filament bu...	2	1	0.03	0.02938	5.10154	BP	0.118411
GO:0035674	tricarboxylic acid transmembrane transpo...	2	1	0.03	0.02938	5.10154	BP	0.118411
GO:0045905	positive regulation of translational ter...	2	1	0.03	0.02938	5.10154	BP	0.118411
GO:0099518	vesicle cytoskeletal trafficking	2	1	0.03	0.02938	5.10154	BP	0.118411
GO:1990546	mitochondrial tricarboxylic acid transme...	2	1	0.03	0.02938	5.10154	BP	0.118411
GO:0046700	heterocycle catabolic process	161	6	2.38	0.03059	1.81599	BP	0.12075
GO:1901361	organic cyclic compound catabolic proces...	165	6	2.44	0.03395	1.79036	BP	0.133137
GO:0043244	regulation of protein-containing complex...	20	2	0.3	0.03451	2.9386	BP	0.134455
GO:0031401	positive regulation of protein modificat...	21	2	0.31	0.03779	2.89755	BP	0.145346
GO:0048308	organelle inheritance	52	3	0.77	0.04085	2.29163	BP	0.151364
GO:0000462	maturation of SSU-rRNA from tricistronic...	89	4	1.32	0.04175	2.01089	BP	0.151364
GO:0000916	actomyosin contractile ring contraction	3	1	0.04	0.04375	4.70044	BP	0.151364
GO:0006721	terpenoid metabolic process	3	1	0.04	0.04375	4.70044	BP	0.151364
GO:0009133	nucleoside diphosphate biosynthetic proc...	3	1	0.04	0.04375	4.70044	BP	0.151364
GO:0016114	terpenoid biosynthetic process	3	1	0.04	0.04375	4.70044	BP	0.151364
GO:0030048	actin filament-based movement	3	1	0.04	0.04375	4.70044	BP	0.151364
GO:0036213	contractile ring contraction	3	1	0.04	0.04375	4.70044	BP	0.151364
GO:0045337	farnesyl diphosphate biosynthetic proces...	3	1	0.04	0.04375	4.70044	BP	0.151364
GO:0045338	farnesyl diphosphate metabolic process	3	1	0.04	0.04375	4.70044	BP	0.151364
GO:0045901	positive regulation of translational elo...	3	1	0.04	0.04375	4.70044	BP	0.151364
GO:0046323	glucose import	3	1	0.04	0.04375	4.70044	BP	0.151364
GO:0051083	'de novo' cotranslational protein foldin...	3	1	0.04	0.04375	4.70044	BP	0.151364
GO:0099515	actin filament-based transport	3	1	0.04	0.04375	4.70044	BP	0.151364
GO:1904659	glucose transmembrane transport	3	1	0.04	0.04375	4.70044	BP	0.151364
GO:1990145	maintenance of translational fidelity	3	1	0.04	0.04375	4.70044	BP	0.151364
GO:0031125	rRNA 3'-end processing	23	2	0.34	0.04468	2.7829	BP	0.151382
GO:0042255	ribosome assembly	54	3	0.8	0.04491	2.24793	BP	0.151382
GO:0006796	phosphate-containing compound metabolic ...	428	11	6.33	0.04703	1.45299	BP	0.157642
GO:0044283	small molecule biosynthetic process	226	7	3.34	0.04773	1.63032	BP	0.1591
GO:0019752	carboxylic acid metabolic process	229	7	3.39	0.05063	1.61584	BP	0.166912
GO:0006890	retrograde vesicle-mediated transport, G...	25	2	0.37	0.05199	2.67929	BP	0.169168
GO:0006915	apoptotic process	25	2	0.37	0.05199	2.67929	BP	0.169168
GO:0051246	regulation of protein metabolic process	138	5	2.04	0.05216	1.78701	BP	0.169168
GO:0022613	ribonucleoprotein complex biogenesis	333	9	4.93	0.05439	1.49854	BP	0.174513
GO:0045859	regulation of protein kinase activity	26	2	0.38	0.05580	2.64689	BP	0.176406
GO:0006812	monoatomic cation transport	59	3	0.87	0.05591	2.15325	BP	0.176406
GO:0030490	maturation of SSU-rRNA	98	4	1.45	0.05603	1.9102	BP	0.176406
GO:0006793	phosphorus metabolic process	441	11	6.53	0.05634	1.42467	BP	0.176406
GO:0000752	agglutination involved in conjugation wi...	4	1	0.06	0.05792	4.14296	BP	0.176406
GO:0009423	chorismate biosynthetic process	4	1	0.06	0.05792	4.14296	BP	0.176406
GO:0043243	positive regulation of protein-containin...	4	1	0.06	0.05792	4.14296	BP	0.176406
GO:0045948	positive regulation of translational ini...	4	1	0.06	0.05792	4.14296	BP	0.176406
GO:0046417	chorismate metabolic process	4	1	0.06	0.05792	4.14296	BP	0.176406
GO:1900153	positive regulation of nuclear-transcrib...	4	1	0.06	0.05792	4.14296	BP	0.176406
GO:0008219	cell death	27	2	0.4	0.05970	2.58496	BP	0.177327
GO:0010562	positive regulation of phosphorus metabo...	27	2	0.4	0.05970	2.58496	BP	0.177327
GO:0012501	programmed cell death	27	2	0.4	0.05970	2.58496	BP	0.177327
GO:0045937	positive regulation of phosphate metabol...	27	2	0.4	0.05970	2.58496	BP	0.177327
GO:0043436	oxoacid metabolic process	240	7	3.55	0.06225	1.57135	BP	0.182195
GO:0006082	organic acid metabolic process	241	7	3.57	0.06338	1.56598	BP	0.184602
GO:0006811	monoatomic ion transport	63	3	0.93	0.06555	2.07923	BP	0.19
GO:0034470	ncRNA processing	294	8	4.35	0.06621	1.50542	BP	0.19099
GO:0000461	endonucleolytic cleavage to generate mat...	5	1	0.07	0.07187	3.93411	BP	0.199861
GO:0007119	budding cell isotropic bud growth	5	1	0.07	0.07187	3.93411	BP	0.199861
GO:0009051	pentose-phosphate shunt, oxidative branc...	5	1	0.07	0.07187	3.93411	BP	0.199861
GO:0042149	cellular response to glucose starvation	5	1	0.07	0.07187	3.93411	BP	0.199861
GO:0098609	cell-cell adhesion	5	1	0.07	0.07187	3.93411	BP	0.199861
GO:1900151	regulation of nuclear-transcribed mRNA c...	5	1	0.07	0.07187	3.93411	BP	0.199861
GO:0043549	regulation of kinase activity	30	2	0.44	0.07195	2.47131	BP	0.199861
GO:0044281	small molecule metabolic process	470	11	6.96	0.08143	1.36763	BP	0.222082
GO:0001932	regulation of protein phosphorylation	33	2	0.49	0.08493	2.34529	BP	0.22731
GO:0034250	positive regulation of amide metabolic p...	33	2	0.49	0.08493	2.34529	BP	0.22731
GO:0045727	positive regulation of translation	33	2	0.49	0.08493	2.34529	BP	0.22731
GO:0006116	NADH oxidation	6	1	0.09	0.08562	3.59826	BP	0.22731
GO:0015891	siderophore transport	6	1	0.09	0.08562	3.59826	BP	0.22731
GO:0045903	positive regulation of translational fid...	6	1	0.09	0.08562	3.59826	BP	0.22731
GO:0048284	organelle fusion	71	3	1.05	0.08693	1.94753	BP	0.227322
GO:0042274	ribosomal small subunit biogenesis	114	4	1.69	0.08714	1.75141	BP	0.227322
GO:0006417	regulation of translation	74	3	1.1	0.09562	1.89812	BP	0.246232
GO:0034248	regulation of amide metabolic process	74	3	1.1	0.09562	1.89812	BP	0.246232
GO:0000947	amino acid catabolic process to alcohol ...	7	1	0.1	0.09917	3.45943	BP	0.250008
GO:0000955	amino acid catabolic process via Ehrlich...	7	1	0.1	0.09917	3.45943	BP	0.250008
GO:0006448	regulation of translational elongation	7	1	0.1	0.09917	3.45943	BP	0.250008
GO:0006835	dicarboxylic acid transport	7	1	0.1	0.09917	3.45943	BP	0.250008
GO:0072593	reactive oxygen species metabolic proces...	7	1	0.1	0.09917	3.45943	BP	0.250008
GO:0042325	regulation of phosphorylation	37	2	0.55	0.10323	2.21299	BP	0.259155
GO:0009987	cellular process	3423	55	50.66	0.10573	1.06051	BP	0.264325
GO:0000470	maturation of LSU-rRNA	38	2	0.56	0.10796	2.19265	BP	0.26687
GO:0051338	regulation of transferase activity	38	2	0.56	0.10796	2.19265	BP	0.26687
GO:0010608	post-transcriptional regulation of gene ...	124	4	1.84	0.11009	1.66626	BP	0.26687
GO:0000103	sulfate assimilation	8	1	0.12	0.11253	3.22239	BP	0.26687
GO:0006458	'de novo' protein folding	8	1	0.12	0.11253	3.22239	BP	0.26687
GO:0006734	NADH metabolic process	8	1	0.12	0.11253	3.22239	BP	0.26687
GO:0008299	isoprenoid biosynthetic process	8	1	0.12	0.11253	3.22239	BP	0.26687
GO:0008645	hexose transmembrane transport	8	1	0.12	0.11253	3.22239	BP	0.26687
GO:0009073	aromatic amino acid family biosynthetic ...	8	1	0.12	0.11253	3.22239	BP	0.26687
GO:0009306	protein secretion	8	1	0.12	0.11253	3.22239	BP	0.26687
GO:0015749	monosaccharide transmembrane transport	8	1	0.12	0.11253	3.22239	BP	0.26687
GO:0035592	establishment of protein localization to...	8	1	0.12	0.11253	3.22239	BP	0.26687
GO:0071692	protein localization to extracellular re...	8	1	0.12	0.11253	3.22239	BP	0.26687
GO:0006457	protein folding	80	3	1.18	0.11403	1.82472	BP	0.267656
GO:0034660	ncRNA metabolic process	388	9	5.74	0.11539	1.36061	BP	0.269393
GO:0000132	establishment of mitotic spindle orienta...	9	1	0.13	0.12569	3.11974	BP	0.282449
GO:0006098	pentose-phosphate shunt	9	1	0.13	0.12569	3.11974	BP	0.282449
GO:0006122	mitochondrial electron transport, ubiqui...	9	1	0.13	0.12569	3.11974	BP	0.282449
GO:0006123	mitochondrial electron transport, cytoch...	9	1	0.13	0.12569	3.11974	BP	0.282449
GO:0031032	actomyosin structure organization	9	1	0.13	0.12569	3.11974	BP	0.282449
GO:0044837	actomyosin contractile ring organization	9	1	0.13	0.12569	3.11974	BP	0.282449
GO:0051294	establishment of spindle orientation	9	1	0.13	0.12569	3.11974	BP	0.282449
GO:0051703	biological process involved in intraspec...	9	1	0.13	0.12569	3.11974	BP	0.282449
GO:0044248	cellular catabolic process	344	8	5.09	0.13258	1.36273	BP	0.294622
GO:0042273	ribosomal large subunit biogenesis	87	3	1.29	0.13706	1.73361	BP	0.302509
GO:0007155	cell adhesion	10	1	0.15	0.13865	2.9386	BP	0.302509
GO:0030474	spindle pole body duplication	10	1	0.15	0.13865	2.9386	BP	0.302509
GO:0046015	regulation of transcription by glucose	10	1	0.15	0.13865	2.9386	BP	0.302509
GO:1901678	iron coordination entity transport	10	1	0.15	0.13865	2.9386	BP	0.302509
GO:0070887	cellular response to chemical stimulus	244	6	3.61	0.15013	1.41254	BP	0.319923
GO:0006111	regulation of gluconeogenesis	11	1	0.16	0.15143	2.85798	BP	0.319923
GO:0008643	carbohydrate transport	11	1	0.16	0.15143	2.85798	BP	0.319923
GO:0032889	regulation of vacuole fusion, non-autoph...	11	1	0.16	0.15143	2.85798	BP	0.319923
GO:0034219	carbohydrate transmembrane transport	11	1	0.16	0.15143	2.85798	BP	0.319923
GO:0040001	establishment of mitotic spindle localiz...	11	1	0.16	0.15143	2.85798	BP	0.319923
GO:0051156	glucose 6-phosphate metabolic process	11	1	0.16	0.15143	2.85798	BP	0.319923
GO:0051293	establishment of spindle localization	11	1	0.16	0.15143	2.85798	BP	0.319923
GO:0051653	spindle localization	11	1	0.16	0.15143	2.85798	BP	0.319923
GO:0043085	positive regulation of catalytic activit...	47	2	0.7	0.15284	1.94753	BP	0.320792
GO:1901575	organic substance catabolic process	414	9	6.13	0.15398	1.30345	BP	0.320792
GO:0046165	alcohol biosynthetic process	49	2	0.73	0.16327	1.90293	BP	0.337027
GO:0006740	NADPH regeneration	12	1	0.18	0.16402	2.71272	BP	0.337027
GO:0032231	regulation of actin filament bundle asse...	12	1	0.18	0.16402	2.71272	BP	0.337027
GO:0043328	protein transport to vacuole involved in...	12	1	0.18	0.16402	2.71272	BP	0.337027
GO:0022618	protein-RNA complex assembly	95	3	1.41	0.16516	1.64508	BP	0.338212
GO:0140694	non-membrane-bounded organelle assembly	97	3	1.44	0.17244	1.62449	BP	0.350725
GO:0006720	isoprenoid metabolic process	13	1	0.19	0.17643	2.64689	BP	0.35286
GO:0006739	NADP metabolic process	13	1	0.19	0.17643	2.64689	BP	0.35286
GO:0006749	glutathione metabolic process	13	1	0.19	0.17643	2.64689	BP	0.35286
GO:0010499	proteasomal ubiquitin-independent protei...	13	1	0.19	0.17643	2.64689	BP	0.35286
GO:0010906	regulation of glucose metabolic process	13	1	0.19	0.17643	2.64689	BP	0.35286
GO:0031399	regulation of protein modification proce...	52	2	0.77	0.17914	1.84696	BP	0.353566
GO:0031505	fungal-type cell wall organization	101	3	1.49	0.18728	1.5914	BP	0.364831
GO:0071826	protein-RNA complex organization	101	3	1.49	0.18728	1.5914	BP	0.364831
GO:0045229	external encapsulating structure organiz...	102	3	1.51	0.19104	1.57858	BP	0.369068
GO:0071555	cell wall organization	102	3	1.51	0.19104	1.57858	BP	0.369068
GO:0006037	cell wall chitin metabolic process	15	1	0.22	0.20070	2.47131	BP	0.383503
GO:0010038	response to metal ion	15	1	0.22	0.20070	2.47131	BP	0.383503
GO:0009060	aerobic respiration	57	2	0.84	0.20608	1.75743	BP	0.390057
GO:0010628	positive regulation of gene expression	57	2	0.84	0.20608	1.75743	BP	0.390057
GO:0065008	regulation of biological quality	160	4	2.37	0.21097	1.42641	BP	0.393648
GO:0044093	positive regulation of molecular functio...	58	2	0.86	0.21152	1.73361	BP	0.393648
GO:0030705	cytoskeleton-dependent intracellular tra...	16	1	0.24	0.21257	2.36923	BP	0.393648
GO:0051494	negative regulation of cytoskeleton orga...	16	1	0.24	0.21257	2.36923	BP	0.393648
GO:1902904	negative regulation of supramolecular fi...	16	1	0.24	0.21257	2.36923	BP	0.393648
GO:1903825	organic acid transmembrane transport	16	1	0.24	0.21257	2.36923	BP	0.393648
GO:1905039	carboxylic acid transmembrane transport	16	1	0.24	0.21257	2.36923	BP	0.393648
GO:0006446	regulation of translational initiation	17	1	0.25	0.22427	2.32193	BP	0.407764
GO:0044088	regulation of vacuole organization	17	1	0.25	0.22427	2.32193	BP	0.407764
GO:0051648	vesicle localization	17	1	0.25	0.22427	2.32193	BP	0.407764
GO:0051650	establishment of vesicle localization	17	1	0.25	0.22427	2.32193	BP	0.407764
GO:1901617	organic hydroxy compound biosynthetic pr...	61	2	0.9	0.22794	1.68806	BP	0.41194
GO:0006396	RNA processing	399	8	5.9	0.23421	1.2363	BP	0.417327
GO:0000467	exonucleolytic trimming to generate matu...	18	1	0.27	0.23579	2.2338	BP	0.417327
GO:0006022	aminoglycan metabolic process	18	1	0.27	0.23579	2.2338	BP	0.417327
GO:0006030	chitin metabolic process	18	1	0.27	0.23579	2.2338	BP	0.417327
GO:0009072	aromatic amino acid metabolic process	18	1	0.27	0.23579	2.2338	BP	0.417327
GO:0043650	dicarboxylic acid biosynthetic process	18	1	0.27	0.23579	2.2338	BP	0.417327
GO:1901071	glucosamine-containing compound metaboli...	18	1	0.27	0.23579	2.2338	BP	0.417327
GO:0009056	catabolic process	523	10	7.74	0.24004	1.1966	BP	0.421123
GO:0070925	organelle assembly	116	3	1.72	0.24550	1.45638	BP	0.426121
GO:0019674	NAD metabolic process	19	1	0.28	0.24715	2.19265	BP	0.426121
GO:0030476	ascospore wall assembly	19	1	0.28	0.24715	2.19265	BP	0.426121
GO:0042244	spore wall assembly	19	1	0.28	0.24715	2.19265	BP	0.426121
GO:0070590	spore wall biogenesis	19	1	0.28	0.24715	2.19265	BP	0.426121
GO:0070591	ascospore wall biogenesis	19	1	0.28	0.24715	2.19265	BP	0.426121
GO:0019725	cellular homeostasis	173	4	2.56	0.25256	1.35755	BP	0.431438
GO:0032984	protein-containing complex disassembly	66	2	0.98	0.25550	1.60446	BP	0.431438
GO:0006040	amino sugar metabolic process	20	1	0.3	0.25834	2.11548	BP	0.431438
GO:0006826	iron ion transport	20	1	0.3	0.25834	2.11548	BP	0.431438
GO:0019646	aerobic electron transport chain	20	1	0.3	0.25834	2.11548	BP	0.431438
GO:0022900	electron transport chain	20	1	0.3	0.25834	2.11548	BP	0.431438
GO:0022904	respiratory electron transport chain	20	1	0.3	0.25834	2.11548	BP	0.431438
GO:0042773	ATP synthesis coupled electron transport	20	1	0.3	0.25834	2.11548	BP	0.431438
GO:0042775	mitochondrial ATP synthesis coupled elec...	20	1	0.3	0.25834	2.11548	BP	0.431438
GO:0043255	regulation of carbohydrate biosynthetic ...	20	1	0.3	0.25834	2.11548	BP	0.431438
GO:0071940	fungal-type cell wall assembly	20	1	0.3	0.25834	2.11548	BP	0.431438
GO:0031123	RNA 3'-end processing	67	2	0.99	0.26102	1.59465	BP	0.431438
GO:0031668	cellular response to extracellular stimu...	67	2	0.99	0.26102	1.59465	BP	0.431438
GO:0045333	cellular respiration	67	2	0.99	0.26102	1.59465	BP	0.431438
GO:0071496	cellular response to external stimulus	67	2	0.99	0.26102	1.59465	BP	0.431438

### Sheet: directional_hotspot_distal
cell_cycle_stage	chrom	transcript	peak.marker	CI.l	CI.r	LOD	Beta_G1	Beta_G1:S	Beta_S	Beta_G2:M	Beta_M:G1	SE_G1	SE_G1:S	SE_S	SE_G2:M	SE_M:G1	FDR	chr	pos	tchr	tpos	bin	in.hotspot	bin_pos_l	Beta	SE	chrom_short	tchrom_short	chrom_short_f	tchrom_short_f	p_point_o_five	has_interaction_trans	gene_name
combined	chrXVI	YKL060C	chrXVI_415343_G_A_74777	408265	432288	29.0129	-0.116291	-0.141093	-0.182864	-0.157423	-0.170781	0.0255114	0.0464481	0.0298597	0.0301065	0.0277597	0	chrXVI	415343	chrXI	326270	chrXVI:399186-449083	TRUE	395576	-0.152914	0.029598	XVI	XI	XVI	XI	0	FALSE	FBA1
combined	chrXVI	YJR009C	chrXVI_460761_T_C_75036	405846	460761	28.3427	-0.209746	-0.197393	-0.252065	-0.291021	-0.249801	0.0407077	0.0730282	0.0474124	0.0481026	0.0442244	0	chrXVI	460761	chrX	453565	chrXVI:449084-498981	TRUE	445023	-0.242837	0.0471488	XVI	X	XVI	X	0	FALSE	TDH2
combined	chrXVI	YLL053C	chrXVI_428479_T_C_74845	428479	432288	28.0737	-0.994999	-1.04348	-0.876759	-0.841257	-0.897363	0.157417	0.305188	0.187392	0.184697	0.155737	0	chrXVI	428479	chrXII	35383	chrXVI:399186-449083	TRUE	395576	-0.919196	0.178538	XVI	XII	XVI	XII	0	FALSE	YLL053C
combined	chrXVI	YLR109W	chrXVI_444980_A_G_74951	444980	460761	27.3444	-0.254527	-0.167979	-0.384903	-0.421746	-0.192566	0.0517721	0.0911521	0.0593713	0.061029	0.0557305	0	chrXVI	444980	chrXII	368781	chrXVI:399186-449083	TRUE	395576	-0.292197	0.0595634	XVI	XII	XVI	XII	0	FALSE	AHP1
combined	chrXVI	YHL048W	chrXVI_405846_G_A_74735	382894	415343	27.2269	2.22487	0.986447	1.93101	1.74946	1.98706	0.381184	0.636135	0.421744	0.403463	0.352048	0	chrXVI	405846	chrVIII	6401	chrXVI:399186-449083	TRUE	395576	1.89761	0.407218	XVI	VIII	XVI	VIII	0	FALSE	COS8
combined	chrXVI	YOL086C	chrXVI_460761_T_C_75036	451866	460761	20.5667	-0.124118	-0.151892	-0.17496	-0.337278	-0.176679	0.0398424	0.070184	0.0460852	0.047599	0.0429089	0	chrXVI	460761	chrXV	159473	chrXVI:449084-498981	TRUE	445023	-0.190633	0.0460427	XVI	XV	XVI	XV	1	TRUE	ADH1
combined	chrXVI	YDR050C	chrXVI_460761_T_C_75036	460761	460761	18.0761	-0.0889077	-0.169727	-0.15956	-0.232784	-0.137286	0.0333999	0.0592625	0.038287	0.039166	0.0352562	0	chrXVI	460761	chrIV	555650	chrXVI:449084-498981	TRUE	445023	-0.150335	0.0382046	XVI	IV	XVI	IV	0	FALSE	TPI1
combined	chrXVI	YML028W	chrXVI_460761_T_C_75036	444980	460761	17.2748	-0.183133	-0.118455	-0.44553	-0.448268	-0.220366	0.0700045	0.116809	0.0792793	0.0797145	0.0720525	0	chrXVI	460761	chrXIII	220138	chrXVI:449084-498981	TRUE	445023	-0.292365	0.0786874	XVI	XIII	XVI	XIII	0	FALSE	TSA1
combined	chrXVI	YAL003W	chrXVI_460761_T_C_75036	431368	460761	15.6845	-0.212964	-0.0930904	-0.137743	-0.274598	-0.109918	0.0421317	0.071752	0.0482818	0.0497414	0.0435919	0	chrXVI	460761	chrI	142174	chrXVI:449084-498981	TRUE	445023	-0.172874	0.0479115	XVI	I	XVI	I	0	FALSE	EFB1
combined	chrXVI	YEL034W	chrXVI_460761_T_C_75036	451866	460761	15.5111	-0.21565	-0.178763	-0.155792	-0.328593	-0.22857	0.0538485	0.0910881	0.060331	0.0615287	0.0557904	0	chrXVI	460761	chrV	85676	chrXVI:449084-498981	TRUE	445023	-0.225527	0.0605792	XVI	V	XVI	V	0	FALSE	HYP2
combined	chrXVI	YNL208W	chrXVI_428479_T_C_74845	415343	432288	15.1807	-0.203294	-0.16912	-0.183251	-0.210359	-0.256311	0.048658	0.0873027	0.0580806	0.0593244	0.0510032	0	chrXVI	428479	chrXIV	254418	chrXVI:399186-449083	TRUE	395576	-0.211171	0.0564257	XVI	XIV	XVI	XIV	0	FALSE	YNL208W
combined	chrXVI	YOR182C	chrXVI_460761_T_C_75036	444980	460761	15.0239	0.155988	0.0822791	0.083554	0.193012	0.186474	0.0353389	0.0663734	0.0420297	0.0427403	0.0386749	0	chrXVI	460761	chrXV	678083	chrXVI:449084-498981	TRUE	445023	0.149907	0.0414298	XVI	XV	XVI	XV	0	FALSE	RPS30B
combined	chrXVI	YEL017C-A	chrXVI_451866_A_G_74977	432288	460761	15.0128	-0.157136	-0.115148	-0.173824	-0.28971	-0.290913	0.0531385	0.0947191	0.0606643	0.0604147	0.0553257	0	chrXVI	451866	chrV	122299	chrXVI:449084-498981	TRUE	445023	-0.216838	0.0601546	XVI	V	XVI	V	0	FALSE	PMP2
combined	chrXVI	YCR024C-B	chrXVI_451866_A_G_74977	431368	460761	14.7542	-0.135199	-0.237863	-0.28207	-0.257485	-0.216914	0.049326	0.0992345	0.0626371	0.0581417	0.0557259	0	chrXVI	451866	chrIII	162479	chrXVI:449084-498981	TRUE	445023	-0.214857	0.058804	XVI	III	XVI	III	0	FALSE	YCR024C-B
combined	chrXVI	YHR174W	chrXVI_415343_G_A_74777	405846	492242	14.1965	-0.112317	-0.179791	-0.108753	-0.13778	-0.117788	0.0293326	0.0535439	0.0343104	0.0348436	0.0320466	0	chrXVI	415343	chrVIII	451327	chrXVI:399186-449083	TRUE	395576	-0.123575	0.0341079	XVI	VIII	XVI	VIII	0	FALSE	ENO2
combined	chrXVI	YLR340W	chrXVI_460761_T_C_75036	432288	460761	11.948	-0.216684	-0.0763457	-0.199557	-0.210029	-0.168322	0.0499799	0.0850781	0.057542	0.0581618	0.0519749	0	chrXVI	460761	chrXII	805887	chrXVI:449084-498981	TRUE	445023	-0.187187	0.0568113	XVI	XII	XVI	XII	0	FALSE	RPP0
combined	chrXVI	YHR183W	chrXVI_415343_G_A_74777	405846	428479	11.882	-0.196229	-0.189227	-0.151594	-0.117699	-0.391303	0.0636747	0.112205	0.0732926	0.0724074	0.0665227	0	chrXVI	415343	chrVIII	470960	chrXVI:399186-449083	TRUE	395576	-0.218015	0.0722375	XVI	VIII	XVI	VIII	0	FALSE	GND1
combined	chrXVI	YHR141C	chrXVI_460761_T_C_75036	428479	460761	11.6322	0.0629825	0.0664018	0.0685366	0.157467	0.122368	0.0267327	0.0490585	0.0311588	0.0322585	0.0298358	0	chrXVI	460761	chrVIII	381869	chrXVI:449084-498981	TRUE	445023	0.0963858	0.031324	XVI	VIII	XVI	VIII	0	FALSE	RPL42B
combined	chrXVI	YLR325C	chrXVI_460761_T_C_75036	451866	460761	11.3817	0.0471389	0.0767867	0.118498	0.120277	0.106752	0.0254501	0.0467872	0.0296452	0.0304926	0.0282414	0	chrXVI	460761	chrXII	780709	chrXVI:449084-498981	TRUE	445023	0.0925211	0.0297376	XVI	XII	XVI	XII	0	FALSE	RPL38
combined	chrXVI	YCR024C-A	chrXVI_451866_A_G_74977	432288	460761	10.8622	-0.33959	-0.424269	-1.16583	-0.739407	-0.306644	0.181581	0.313807	0.244173	0.181973	0.164056	0	chrXVI	451866	chrIII	162825	chrXVI:449084-498981	TRUE	445023	-0.544774	0.195651	XVI	III	XVI	III	0	FALSE	PMP1
combined	chrXVI	YCR031C	chrXVI_460761_T_C_75036	444980	460761	10.5638	-0.213628	-0.165723	-0.19411	-0.275309	-0.143361	0.056989	0.0965658	0.0650377	0.0664373	0.0590331	0	chrXVI	460761	chrIII	177365	chrXVI:449084-498981	TRUE	445023	-0.199946	0.0646058	XVI	III	XVI	III	0	FALSE	RPS14A
combined	chrXVI	YHR203C	chrXVI_444980_A_G_74951	431368	460761	10.3193	-0.144483	-0.200764	-0.230485	-0.266186	-0.178456	0.0563684	0.0990117	0.0670467	0.067403	0.0587517	0	chrXVI	444980	chrVIII	504350	chrXVI:399186-449083	TRUE	395576	-0.19801	0.0649364	XVI	VIII	XVI	VIII	0	FALSE	RPS4B
combined	chrXVI	YBR189W	chrXVI_460761_T_C_75036	432288	460761	10.2322	-0.228919	-0.00999282	-0.150702	-0.186339	-0.0505041	0.0457154	0.0779379	0.0522004	0.0531225	0.0473448	0	chrXVI	460761	chrII	604508	chrXVI:449084-498981	TRUE	445023	-0.140865	0.0518108	XVI	II	XVI	II	0	FALSE	RPS9B
combined	chrXVI	YLL045C	chrXVI_460761_T_C_75036	444980	460761	10.2249	-0.192494	-0.251535	-0.223378	-0.399672	-0.158137	0.0721743	0.118258	0.0802386	0.0818877	0.0720994	0	chrXVI	460761	chrXII	47805	chrXVI:449084-498981	TRUE	445023	-0.2363	0.0800422	XVI	XII	XVI	XII	0	FALSE	RPL8B
combined	chrXVI	YBR031W	chrXVI_444980_A_G_74951	428479	460761	10.1839	-0.10714	-0.140808	-0.217109	-0.120996	-0.119018	0.0404065	0.0703976	0.0474845	0.0482893	0.0414839	0	chrXVI	444980	chrII	300166	chrXVI:399186-449083	TRUE	395576	-0.137307	0.0462262	XVI	II	XVI	II	0	FALSE	RPL4A
combined	chrXVI	YMR142C	chrXVI_460761_T_C_75036	432288	460761	10.095	-0.135766	-0.0565234	-0.238007	-0.223185	-0.0955478	0.0482868	0.0821512	0.0555822	0.0559458	0.0494719	0	chrXVI	460761	chrXIII	550109	chrXVI:449084-498981	TRUE	445023	-0.155934	0.0546168	XVI	XIII	XVI	XIII	0	FALSE	RPL13B
combined	chrXVI	YOL040C	chrXVI_444980_A_G_74951	431368	460761	9.89608	-0.15042	-0.1607	-0.19497	-0.206123	-0.167036	0.0503047	0.0872294	0.0577865	0.0587824	0.0527662	0	chrXVI	444980	chrXV	253009	chrXVI:399186-449083	TRUE	395576	-0.175362	0.0573783	XVI	XV	XVI	XV	0	FALSE	RPS15
combined	chrXVI	YKR057W	chrXVI_460761_T_C_75036	431368	460761	9.81522	0.0755418	0.0107321	0.0832813	0.151938	0.117141	0.02911	0.05351	0.033813	0.0349193	0.0325345	0.000167544	chrXVI	460761	chrXI	551657	chrXVI:449084-498981	TRUE	445023	0.0961922	0.0340597	XVI	XI	XVI	XI	0	FALSE	RPS21A
combined	chrXVI	YMR122W-A	chrXVI_460761_T_C_75036	460761	460761	9.75885	-0.184563	-0.190801	-0.198734	-0.465352	-0.187601	0.0748319	0.126157	0.0882669	0.0918954	0.0749779	0.000350263	chrXVI	460761	chrXIII	511315	chrXVI:449084-498981	TRUE	445023	-0.238614	0.0853352	XVI	XIII	XVI	XIII	0	FALSE	YMR122W-A
combined	chrXVI	YDL081C	chrXVI_431368_A_G_74863	405846	733512	9.5391	0.077551	0.00282141	0.104751	0.116517	0.0465684	0.0241217	0.0451117	0.0282344	0.0288909	0.0264514	0.000350263	chrXVI	431368	chrIV	309695	chrXVI:399186-449083	TRUE	395576	0.0775185	0.0281463	XVI	IV	XVI	IV	0	FALSE	RPP1A
combined	chrXVI	YER117W	chrXVI_460761_T_C_75036	428479	460761	9.51691	0.0743199	-0.00980771	0.0850095	0.165388	0.134536	0.0321057	0.0579027	0.0369936	0.0382518	0.0362366	0.000677966	chrXVI	460761	chrV	396769	chrXVI:449084-498981	TRUE	445023	0.100688	0.0375098	XVI	V	XVI	V	0	FALSE	RPL23B
combined	chrXVI	YLR388W	chrXVI_460761_T_C_75036	428479	460761	9.39988	0.0736233	0.0233582	0.101773	0.226086	0.184072	0.0423164	0.0796268	0.0493083	0.0510503	0.045912	0.000677966	chrXVI	460761	chrXII	898651	chrXVI:449084-498981	TRUE	445023	0.131314	0.0492752	XVI	XII	XVI	XII	0	FALSE	RPS29A
combined	chrXVI	YLR293C	chrXVI_460761_T_C_75036	432288	460761	9.06288	-0.119924	-0.0589747	-0.281511	-0.255384	-0.199777	0.0620234	0.105152	0.0729624	0.0727279	0.0629956	0.000677966	chrXVI	460761	chrXII	720541	chrXVI:449084-498981	TRUE	445023	-0.19199	0.0704216	XVI	XII	XVI	XII	0	FALSE	GSP1
combined	chrXVI	YML092C	chrXVI_432288_A_C_74876	428479	460761	8.7811	-0.480534	0.259551	-0.574217	-0.650875	-0.377206	0.153934	0.232513	0.201481	0.187086	0.135267	0.000677966	chrXVI	432288	chrXIII	85880	chrXVI:399186-449083	TRUE	395576	-0.408379	0.169073	XVI	XIII	XVI	XIII	0	FALSE	PRE8
combined	chrXVI	YNL162W	chrXVI_460761_T_C_75036	444980	460761	8.75037	0.0496339	0.102138	0.130436	0.137618	0.0600779	0.0290436	0.0531859	0.0339699	0.0354367	0.0312404	0.00123443	chrXVI	460761	chrXIV	331322	chrXVI:449084-498981	TRUE	445023	0.0897017	0.03381	XVI	XIV	XVI	XIV	0	FALSE	RPL42A
combined	chrXVI	YEL040W	chrXVI_460761_T_C_75036	460761	460761	8.57877	-0.538969	-0.393035	-0.431782	-0.663235	-0.382181	0.148744	0.237001	0.202065	0.197847	0.148186	0.00183206	chrXVI	460761	chrV	78053	chrXVI:449084-498981	TRUE	445023	-0.481025	0.174638	XVI	V	XVI	V	0	FALSE	UTR2
combined	chrXVI	YML078W	chrXVI_451866_A_G_74977	382997	582788	8.45859	-0.127695	-0.181781	-0.434143	-0.833831	-0.146706	0.129335	0.21302	0.148568	0.160417	0.124323	0.0023988	chrXVI	451866	chrXIII	111002	chrXVI:449084-498981	TRUE	445023	-0.317331	0.144937	XVI	XIII	XVI	XIII	2	TRUE	CPR3
combined	chrXVI	YFL039C	chrXVI_405846_G_A_74735	405846	415343	8.36503	-0.191372	-0.048654	-0.0730687	-0.189205	-0.126601	0.04591	0.0827977	0.0557796	0.0562909	0.0466843	0.0025164	chrXVI	405846	chrVI	53004	chrXVI:399186-449083	TRUE	395576	-0.139369	0.0530098	XVI	VI	XVI	VI	0	FALSE	ACT1
combined	chrXVI	YHR010W	chrXVI_444980_A_G_74951	428479	460761	8.29618	0.0147308	0.0398206	0.0743517	0.161695	0.076002	0.0269078	0.0496837	0.0314736	0.032503	0.030192	0.00321168	chrXVI	444980	chrVIII	126521	chrXVI:399186-449083	TRUE	395576	0.0719034	0.0316057	XVI	VIII	XVI	VIII	1	TRUE	RPL27A
combined	chrXVI	YOR369C	chrXVI_451866_A_G_74977	415343	460761	8.28854	0.0566923	-0.0081367	0.0872943	0.10349	0.0853216	0.0242065	0.0442229	0.0279403	0.029136	0.0273248	0.00321168	chrXVI	451866	chrXV	1028071	chrXVI:449084-498981	TRUE	445023	0.0732345	0.0283621	XVI	XV	XVI	XV	0	FALSE	RPS12
combined	chrXVI	YMR241W	chrXVI_460761_T_C_75036	432288	460761	7.84063	-0.0728124	-0.1213	-0.38001	-0.568913	-0.207264	0.10329	0.178318	0.118833	0.127738	0.102202	0.00811433	chrXVI	460761	chrXIII	751961	chrXVI:449084-498981	TRUE	445023	-0.261343	0.117041	XVI	XIII	XVI	XIII	0	FALSE	YHM2
combined	chrXVI	YOR167C	chrXVI_460761_T_C_75036	444980	460761	7.83877	0.0860803	-0.0138795	0.0862255	0.167845	0.0778495	0.0322693	0.0595895	0.0380613	0.0389002	0.0364715	0.00813008	chrXVI	460761	chrXV	648640	chrXVI:449084-498981	TRUE	445023	0.0919984	0.0380193	XVI	XV	XVI	XV	0	FALSE	RPS28A
combined	chrXVI	YGL135W	chrXVI_460761_T_C_75036	415343	460761	7.69333	0.0732561	-0.0169486	0.100378	0.132277	0.0456766	0.0277562	0.0511329	0.0325132	0.032734	0.0298476	0.0105169	chrXVI	460761	chrVII	254641	chrXVI:449084-498981	TRUE	445023	0.0765196	0.0321204	XVI	VII	XVI	VII	0	FALSE	RPL1B
combined	chrXVI	YJR048W	chrXVI_451866_A_G_74977	428479	460761	7.60176	-0.15483	0.133698	-0.175579	-0.326393	-0.331342	0.077792	0.13981	0.0944205	0.0952501	0.0843933	0.0119342	chrXVI	451866	chrX	526335	chrXVI:449084-498981	TRUE	445023	-0.208801	0.0914127	XVI	X	XVI	X	0	FALSE	CYC1
combined	chrXVI	YDR382W	chrXVI_432288_A_C_74876	428479	460761	7.40974	0.0811537	-0.0568623	0.0811493	0.0739709	0.061488	0.0240041	0.0441904	0.0278187	0.0288665	0.0260586	0.0161056	chrXVI	432288	chrIV	1239492	chrXVI:399186-449083	TRUE	395576	0.0637272	0.0278877	XVI	IV	XVI	IV	0	FALSE	RPP2B
combined	chrXVI	YJL167W	chrXVI_432288_A_C_74876	382894	460761	7.33273	-0.229545	-0.144611	-0.0653778	-0.166789	-0.19828	0.0593635	0.10318	0.0707243	0.0751938	0.0609241	0.0169951	chrXVI	432288	chrX	105014	chrXVI:399186-449083	TRUE	395576	-0.170632	0.0687465	XVI	X	XVI	X	0	FALSE	ERG20
combined	chrXVI	YFR032C-A	chrXVI_460761_T_C_75036	432288	460761	7.32057	0.072841	0.000328808	0.109305	0.184251	0.139762	0.040158	0.0722712	0.0465273	0.0480123	0.0456931	0.0177381	chrXVI	460761	chrVI	223156	chrXVI:449084-498981	TRUE	445023	0.110963	0.0470871	XVI	VI	XVI	VI	0	FALSE	RPL29
combined	chrXVI	YNL209W	chrXVI_460761_T_C_75036	428479	460761	7.31291	-0.119189	0.102947	-0.201978	-0.273725	-0.127929	0.0593423	0.101531	0.0702598	0.0704978	0.0594281	0.0179213	chrXVI	460761	chrXIV	252059	chrXVI:449084-498981	TRUE	445023	-0.146149	0.0673702	XVI	XIV	XVI	XIV	0	FALSE	SSB2
combined	chrXVI	YKR046C	chrXVI_428479_T_C_74845	415343	451866	7.21891	-0.435211	-0.283266	-0.483213	-0.675154	-0.225788	0.149143	0.248289	0.1911	0.186164	0.139378	0.0208135	chrXVI	428479	chrXI	524103	chrXVI:399186-449083	TRUE	395576	-0.405562	0.168817	XVI	XI	XVI	XI	0	FALSE	PET10
combined	chrXVI	YGR027C	chrXVI_451866_A_G_74977	431368	460761	7.20444	0.0525232	-0.00348696	0.0770595	0.0964487	0.0558519	0.0220255	0.0408796	0.0257152	0.0267884	0.0246557	0.0212967	chrXVI	451866	chrVII	533973	chrXVI:449084-498981	TRUE	445023	0.0622694	0.0258846	XVI	VII	XVI	VII	0	FALSE	RPS25A
combined	chrXVI	YLR110C	chrXVI_444980_A_G_74951	428479	460761	7.20135	-0.0608533	-0.107863	-0.0767056	-0.0897548	-0.00686781	0.0229713	0.0415538	0.0264027	0.0272067	0.0253282	0.0214955	chrXVI	444980	chrXII	369547	chrXVI:399186-449083	TRUE	395576	-0.0615658	0.0266495	XVI	XII	XVI	XII	0	FALSE	CCW12
combined	chrXVI	YMR276W	chrXVI_460761_T_C_75036	431368	460761	7.19897	-0.165078	-0.112718	-0.957611	-0.51405	-0.294077	0.169049	0.290245	0.213718	0.202851	0.161791	0.0216048	chrXVI	460761	chrXIII	818827	chrXVI:449084-498981	TRUE	445023	-0.394686	0.191606	XVI	XIII	XVI	XIII	0	FALSE	DSK2
combined	chrXVI	YGL253W	chrXVI_460761_T_C_75036	428479	499363	7.17534	-0.136217	-0.2859	-0.10541	-0.260586	-0.277807	0.0724738	0.118445	0.0800521	0.0921303	0.0756942	0.0222591	chrXVI	460761	chrVII	23935	chrXVI:449084-498981	TRUE	445023	-0.199911	0.0828071	XVI	VII	XVI	VII	0	FALSE	HXK2
combined	chrXVI	YDL191W	chrXVI_460761_T_C_75036	428479	460761	7.07578	0.0889293	-0.0100523	0.0768441	0.0557631	0.0796468	0.0246723	0.045441	0.0289259	0.0298991	0.0268792	0.0257445	chrXVI	460761	chrIV	117664	chrXVI:449084-498981	TRUE	445023	0.0696454	0.0287999	XVI	IV	XVI	IV	0	FALSE	RPL35A
combined	chrXVI	YLR043C	chrXVI_405846_G_A_74735	382894	460761	7.04179	0.143802	0.0766871	0.122508	0.133439	0.0944404	0.0408812	0.0784058	0.0473373	0.0485002	0.0443084	0.0279001	chrXVI	405846	chrXII	231519	chrXVI:399186-449083	TRUE	395576	0.120471	0.0474038	XVI	XII	XVI	XII	0	FALSE	TRX1
combined	chrXVI	YGR185C	chrXVI_460761_T_C_75036	432288	460761	7.0417	-0.408609	-0.0423218	-0.517842	-0.541714	-0.358001	0.150671	0.235983	0.182643	0.182701	0.134472	0.0279039	chrXVI	460761	chrVII	866224	chrXVI:449084-498981	TRUE	445023	-0.396681	0.165081	XVI	VII	XVI	VII	0	FALSE	TYS1
combined	chrXVI	YDR226W	chrXVI_444980_A_G_74951	431368	460761	7.04049	-0.251686	-0.172564	-0.244951	-0.129574	-0.151305	0.0689478	0.116345	0.080988	0.0803078	0.0690735	0.0279522	chrXVI	444980	chrIV	916486	chrXVI:399186-449083	TRUE	395576	-0.193227	0.0778391	XVI	IV	XVI	IV	0	FALSE	ADK1
combined	chrXVI	YOR382W	chrXVI_460761_T_C_75036	431368	460761	7.01876	-0.32052	-0.54913	-0.259623	-0.395758	-0.310829	0.115589	0.206888	0.134429	0.134331	0.124561	0.0298797	chrXVI	460761	chrXV	1059531	chrXVI:449084-498981	TRUE	445023	-0.340695	0.133117	XVI	XV	XVI	XV	0	FALSE	FIT2
combined	chrXVI	YGR209C	chrXVI_432288_A_C_74876	376755	460761	6.93536	0.0853615	0.116287	0.180718	0.155865	0.0969554	0.043812	0.0811644	0.0502668	0.0525847	0.0490849	0.0350234	chrXVI	432288	chrVII	912824	chrXVI:399186-449083	TRUE	395576	0.124783	0.0511746	XVI	VII	XVI	VII	0	FALSE	TRX2
combined	chrXVI	YGL148W	chrXVI_460761_T_C_75036	444980	460761	6.88406	-0.0830692	-0.0912825	-0.486391	-0.305416	-0.146913	0.0925775	0.153292	0.110949	0.109926	0.0901125	0.0383956	chrXVI	460761	chrVII	226399	chrXVI:449084-498981	TRUE	445023	-0.216089	0.104246	XVI	VII	XVI	VII	0	FALSE	ARO2
combined	chrXVI	YDR025W	chrXVI_460761_T_C_75036	428479	584088	6.86922	-0.104111	-0.116603	-0.168827	-0.100199	-0.151672	0.0455711	0.0783306	0.0531246	0.053534	0.0470992	0.0395062	chrXVI	460761	chrIV	491515	chrXVI:449084-498981	TRUE	445023	-0.129154	0.0519556	XVI	IV	XVI	IV	0	FALSE	RPS11A
combined	chrXVI	YLR287C-A	chrXVI_432288_A_C_74876	428479	460761	6.82029	0.0549199	-0.0391118	0.105708	0.104107	0.0818717	0.0280059	0.0511542	0.0327485	0.0340889	0.0317608	0.0428258	chrXVI	432288	chrXII	712319	chrXVI:399186-449083	TRUE	395576	0.0730375	0.03301	XVI	XII	XVI	XII	0	FALSE	RPS30A
combined	chrXVI	YJR094W-A	chrXVI_460761_T_C_75036	428479	460761	6.7913	0.0452975	-0.106457	0.0558799	0.150798	0.0910511	0.0310765	0.057038	0.0364924	0.0375605	0.0348326	0.0450648	chrXVI	460761	chrX	608305	chrXVI:449084-498981	TRUE	445023	0.0656438	0.036519	XVI	X	XVI	X	1	TRUE	RPL43B

### Sheet: directional_hotspot_local
chrom	transcript	peak.marker	CI.l	CI.r	LOD	Beta_G1	Beta_G1:S	Beta_S	Beta_G2:M	Beta_M:G1	SE_G1	SE_G1:S	SE_S	SE_G2:M	SE_M:G1	FDR	chr	pos	tchr	tpos	Beta	SE	chrom_short	tchrom_short	chrom_short_f	tchrom_short_f	cis_fdr	gene_name
chrXVI	YPL038W	chrXVI_481310_T_A_75149	481310	481955	18.4269	-1.28669	-0.517822	-0.988349	-1.48778	-1.20572	0.271849	0.486399	0.322742	0.336119	0.264042	0	chrXVI	481310	chrXVI	480535	-1.17798	0.308491	XVI	XVI	XVI	XVI	0	MET31
chrXVI	YPL057C	chrXVI_460761_T_C_75036	428479	460761	14.262	-0.488093	-0.53803	-0.353692	-0.406019	-0.521297	0.117272	0.184615	0.124142	0.143683	0.111945	0	chrXVI	460761	chrXVI	451464	-0.45902	0.12837	XVI	XVI	XVI	XVI	0	SUR1
chrXVI	YPL064C	chrXVI_428479_T_C_74845	428479	432288	8.08251	-0.562954	-0.479064	-1.80509	-0.857035	-0.743246	0.263431	0.462389	0.485913	0.4217	0.27408	0.00444859	chrXVI	428479	chrXVI	428650	-0.774092	0.332166	XVI	XVI	XVI	XVI	0	CWC27
chrXVI	YPL079W	chrXVI_622973_C_T_76193	582788	643352	7.9199	-0.0634416	-0.108309	-0.102074	-0.107096	-0.0855489	0.0286844	0.0518442	0.0341112	0.0330035	0.0311907	0.00689655	chrXVI	622973	chrXVI	406636	-0.0890964	0.0331967	XVI	XVI	XVI	XVI	0	RPL21B
chrXVI	YPL053C	chrXVI_428479_T_C_74845	428479	451866	6.95589	-0.124358	-1.13755	-0.302064	-0.670047	0.0250315	0.148587	0.320882	0.160495	0.190929	0.148578	0.0331912	chrXVI	428479	chrXVI	457015	-0.274101	0.16838	XVI	XVI	XVI	XVI	0.000787402	KTR6
chrXVI	YPL081W	chrXVI_939492_T_C_78013	920406	939492	6.05535	-0.0626414	0.35938	-0.231292	0.26285	0.581784	0.132645	0.224318	0.161449	0.148703	0.132003	0.133042	chrXVI	939492	chrXVI	404950	0.183676	0.149257	XVI	XVI	XVI	XVI	0.00120482	RPS9A
chrXVI	YPL067C	chrXVI_428479_T_C_74845	382894	451866	6.03269	1.07847	0.840922	0.926894	0.556964	0.776928	0.360991	0.479115	0.392713	0.378149	0.304658	0.13897	chrXVI	428479	chrXVI	425164	0.832793	0.367422	XVI	XVI	XVI	XVI	0.00120482	YPL067C
chrXVI	YPL049C	chrXVI_460761_T_C_75036	460761	460761	5.96144	-0.459812	0.208686	-1.36082	-1.29768	-0.174049	0.297331	0.562574	0.436825	0.415168	0.242904	0.152687	chrXVI	460761	chrXVI	462361	-0.52169	0.328661	XVI	XVI	XVI	XVI	0.00120482	DIG1
chrXVI	YPL087W	chrXVI_524953_G_A_75428	524953	584088	5.03087	0.409471	0.249882	0.330569	-0.00329713	0.497326	0.146954	0.266373	0.184577	0.176415	0.148291	0.429364	chrXVI	524953	chrXVI	383455	0.326818	0.169629	XVI	XVI	XVI	XVI	0.00330111	YDC1
chrXVI	YPL072W	chrXVI_741224_C_A_76806	408265	752721	4.91939	-0.957447	-1.20458	0.180376	-0.950247	-1.40003	0.381925	0.737668	0.346947	0.382355	0.59739	0.466689	chrXVI	741224	chrXVI	418512	-0.664408	0.418327	XVI	XVI	XVI	XVI	0.00379147	UBP16
chrXVI	YPL039W	chrXVI_609630_A_G_76068	147305	697067	4.78398	0.210132	-1.59884	1.00908	-0.980926	0.125387	0.287795	0.687856	0.359987	0.402162	0.30558	0.524857	chrXVI	609630	chrXVI	479225	0.0572812	0.347085	XVI	XVI	XVI	XVI	0.00409091	YPL039W
chrXVI	YPL076W	chrXVI_415343_G_A_74777	382894	444980	4.75237	-0.782916	-2.06599	-1.34332	-0.325274	-0.64063	0.418158	0.867639	0.562288	0.43286	0.388829	0.535669	chrXVI	415343	chrXVI	410443	-0.787125	0.460457	XVI	XVI	XVI	XVI	0.00409091	GPI2
chrXVI	YPL042C	chrXVI_199239_C_T_73489	193935	205415	4.71891	-0.332442	-1.89469	0.0580111	0.0803996	-0.329219	0.220514	0.496797	0.2731	0.257265	0.228368	0.54663	chrXVI	199239	chrXVI	472920	-0.260463	0.255508	XVI	XVI	XVI	XVI	0.0044843	SSN3
chrXVI	YPL084W	chrXVI_138394_C_T_73106	115128	912158	4.51059	0.412469	0.623705	-0.557976	-0.320695	0.972786	0.263852	0.497226	0.364704	0.288605	0.275999	0.636182	chrXVI	138394	chrXVI	394038	0.257979	0.306132	XVI	XVI	XVI	XVI	0.00753138	BRO1
chrXVI	YPL048W	chrXVI_460761_T_C_75036	428479	460761	4.38121	-0.166335	-0.211452	0.00870084	-0.295185	-0.170989	0.0820389	0.146728	0.0935652	0.0969737	0.0817111	0.685845	chrXVI	460761	chrXVI	464401	-0.160145	0.0924045	XVI	XVI	XVI	XVI	0.0110236	CAM1
chrXVI	YPL055C	chrXVI_117682_G_A_72959	106953	125464	4.33559	1.42481	0.313014	-0.157819	-0.482681	-1.39416	0.521733	0.737999	0.617035	0.474805	0.459188	0.70462	chrXVI	117682	chrXVI	453921	-0.193971	0.529969	XVI	XVI	XVI	XVI	0.0128866	LGE1
chrXVI	YPL050C	chrXVI_227667_T_A_73655	87058	250784	4.02836	-0.513126	0.304874	-0.308737	-0.637373	0.113364	0.208649	0.309069	0.213572	0.217197	0.187133	0.820101	chrXVI	227667	chrXVI	460659	-0.243895	0.215555	XVI	XVI	XVI	XVI	0.0208547	MNN9
chrXVI	YPL037C	chrXVI_577561_C_A_75762	95370	649447	3.83938	0.0110412	-0.0530907	-0.0600848	-0.113986	-0.149841	0.0444476	0.0805887	0.0539181	0.052117	0.0453969	0.881772	chrXVI	577561	chrXVI	481319	-0.0742527	0.0509653	XVI	XVI	XVI	XVI	0.0268535	EGD1
chrXVI	YPL070W	chrXVI_75389_A_C_72597	48913	277836	3.80826	0.268412	-2.51816	-0.0180041	-0.356956	0.54996	0.311516	0.778284	0.350629	0.338182	0.36021	0.888918	chrXVI	75389	chrXVI	420948	-0.0115034	0.357963	XVI	XVI	XVI	XVI	0.0288663	MUK1
chrXVI	YPL069C	chrXVI_824552_T_C_77260	182927	868774	3.71395	0.714137	0.343062	0.139256	0.0309727	-0.956597	0.269191	0.525091	0.332438	0.33524	0.326712	0.911578	chrXVI	824552	chrXVI	422761	0.0820956	0.327906	XVI	XVI	XVI	XVI	0.0341472	BTS1
chrXVI	YPL045W	chrXVI_382894_A_G_74625	298438	382997	3.62857	-1.97037	-0.70468	-0.550068	0.253069	-0.506083	0.605975	0.758071	0.55464	0.473416	0.449694	0.93048	chrXVI	382894	chrXVI	467260	-0.569689	0.532002	XVI	XVI	XVI	XVI	0.0375621	VPS16

### Sheet: genes_in_region
seqnames	start	end	width	strand	source	type	score	phase	ID	dbxref	Name	display	orf_classification	gene	tpos
chrXVI	381965	382993	1029	+	SGD	gene			YPL088W	SGD:S000006009	YPL088W	Putative aryl alcohol dehydrogenase	Uncharacterized		382479
chrXVI	383455	384408	954	+	SGD	gene			YPL087W	SGD:S000006008	YPL087W	Alkaline dihydroceramidase, involved in sphingolipid metabolism	Verified	YDC1	383932
chrXVI	384773	386446	1674	-	SGD	gene			YPL086C	SGD:S000006007	YPL086C	Subunit of Elongator complex	Verified	ELP3	385610
chrXVI	387067	393654	6588	+	SGD	gene			YPL085W	SGD:S000006006	YPL085W	COPII vesicle coat protein required for ER transport vesicle budding	Verified	SEC16	390360
chrXVI	394038	396572	2535	+	SGD	gene			YPL084W	SGD:S000006005	YPL084W	Cytoplasmic class E vacuolar protein sorting (VPS) factor	Verified	BRO1	395305
chrXVI	396702	398105	1404	-	SGD	gene			YPL083C	SGD:S000006004	YPL083C	Subunit of the tRNA splicing endonuclease	Verified	SEN54	397404
chrXVI	398480	404083	5604	-	SGD	gene			YPL082C	SGD:S000006003	YPL082C	Essential protein involved in regulation of transcription	Verified	MOT1	401282
chrXVI	404950	406044	1095	+	SGD	gene			YPL081W	SGD:S000006002	YPL081W	Protein component of the small (40S) ribosomal subunit	Verified	RPS9A	405497
chrXVI	406172	406498	327	-	SGD	gene			YPL080C	SGD:S000006001	YPL080C	Putative protein of unknown function	Uncharacterized		406335
chrXVI	406636	407539	904	+	SGD	gene			YPL079W	SGD:S000006000	YPL079W	Ribosomal 60S subunit protein L21B	Verified	RPL21B	407088
chrXVI	408010	408744	735	-	SGD	gene			YPL078C	SGD:S000005999	YPL078C	Subunit b of the stator stalk of mitochondrial F1F0 ATP synthase	Verified	ATP4	408377
chrXVI	409368	410090	723	-	SGD	gene			YPL077C	SGD:S000005998	YPL077C	Putative protein of unknown function	Uncharacterized		409729
chrXVI	410443	411285	843	+	SGD	gene			YPL076W	SGD:S000005997	YPL076W	Protein involved in the synthesis of GlcNAc-PI	Verified	GPI2	410864
chrXVI	412254	415362	3109	+	SGD	gene			YPL075W	SGD:S000005996	YPL075W	Transcriptional activator of genes involved in glycolysis	Verified	GCR1	413808
chrXVI	415763	418027	2265	+	SGD	gene			YPL074W	SGD:S000005995	YPL074W	Putative ATPase of the CDC48/PAS1/SEC18 (AAA) family	Verified	YTA6	416895
chrXVI	418512	420011	1500	+	SGD	gene			YPL072W	SGD:S000005993	YPL072W	Deubiquitinating enzyme anchored to the outer mitochondrial membrane	Verified	UBP16	419262
chrXVI	420048	420518	471	-	SGD	gene			YPL071C	SGD:S000005992	YPL071C	Putative protein of unknown function	Uncharacterized		420283
chrXVI	420948	422786	1839	+	SGD	gene			YPL070W	SGD:S000005991	YPL070W	Guanine nucleotide exchange factor (GEF)	Verified	MUK1	421867
chrXVI	422885	423892	1008	-	SGD	gene			YPL069C	SGD:S000005990	YPL069C	Geranylgeranyl diphosphate synthase (GGPS)	Verified	BTS1	423388
chrXVI	424215	425096	882	-	SGD	gene			YPL068C	SGD:S000005989	YPL068C	Protein of unknown function	Uncharacterized		424656
chrXVI	425251	425847	597	-	SGD	gene			YPL067C	SGD:S000005988	YPL067C	Putative protein of unknown function	Uncharacterized		425549
chrXVI	426233	427672	1440	+	SGD	gene			YPL066W	SGD:S000005987	YPL066W	Regulator of Rho1p signaling, cofactor of Tus1p	Verified	RGL1	426952
chrXVI	427927	428655	729	+	SGD	gene			YPL065W	SGD:S000005986	YPL065W	Component of the ESCRT-I complex	Verified	VPS28	428291
chrXVI	428711	429616	906	-	SGD	gene			YPL064C	SGD:S000005985	YPL064C	Component of a complex containing Cef1p	Verified	CWC27	429164
chrXVI	429939	431369	1431	+	SGD	gene			YPL063W	SGD:S000005984	YPL063W	Essential component of the TIM23 complex	Verified	TIM50	430654
chrXVI	431895	432299	405	+	SGD	gene			YPL062W	SGD:S000005983	YPL062W	Putative protein of unknown function	Uncharacterized		432097
chrXVI	432588	434090	1503	+	SGD	gene			YPL061W	SGD:S000005982	YPL061W	Cytosolic aldehyde dehydrogenase	Verified	ALD6	433339
chrXVI	434523	435764	1242	+	SGD	gene			YPL060W	SGD:S000005981	YPL060W	Mitochondrial inner membrane magnesium transporter	Verified	MFM1	435144
chrXVI	444579	445031	453	+	SGD	gene			YPL059W	SGD:S000005980	YPL059W	Glutathione-dependent oxidoreductase	Verified	GRX5	444805
chrXVI	445842	450377	4536	-	SGD	gene			YPL058C	SGD:S000005979	YPL058C	Plasma membrane ATP-binding cassette (ABC) transporter	Verified	PDR12	448110
chrXVI	451909	453057	1149	-	SGD	gene			YPL057C	SGD:S000005978	YPL057C	Mannosylinositol phosphorylceramide (MIPC) synthase catalytic subunit	Verified	SUR1	452483
chrXVI	453430	453735	306	-	SGD	gene			YPL056C	SGD:S000005977	YPL056C	Putative protein of unknown function	Uncharacterized	LCL1	453582
chrXVI	453992	454990	999	-	SGD	gene			YPL055C	SGD:S000005976	YPL055C	Protein of unknown function	Verified	LGE1	454491
chrXVI	455759	456664	906	+	SGD	gene			YPL054W	SGD:S000005975	YPL054W	Zinc-finger protein of unknown function	Verified	LEE1	456212
chrXVI	457118	458458	1341	-	SGD	gene			YPL053C	SGD:S000005974	YPL053C	Probable mannosylphosphate transferase	Verified	KTR6	457788
chrXVI	458799	459678	880	+	SGD	gene			YPL052W	SGD:S000005973	YPL052W	Regulator of ornithine decarboxylase Spe1p	Verified	OAZ1	459238
chrXVI	459963	460559	597	+	SGD	gene			YPL051W	SGD:S000005972	YPL051W	ARF-like small GTPase of the RAS superfamily	Verified	ARL3	460261
chrXVI	460779	461966	1188	-	SGD	gene			YPL050C	SGD:S000005971	YPL050C	Subunit of Golgi mannosyltransferase complex	Verified	MNN9	461372
chrXVI	462481	463839	1359	-	SGD	gene			YPL049C	SGD:S000005970	YPL049C	MAP kinase-responsive inhibitor of the Ste12p transcription factor	Verified	DIG1	463160
chrXVI	464401	465648	1248	+	SGD	gene			YPL048W	SGD:S000005969	YPL048W	One of two isoforms of the gamma subunit of eEF1B	Verified	CAM1	465024
chrXVI	465962	466261	300	+	SGD	gene			YPL047W	SGD:S000005968	YPL047W	Integral subunit of SAGA histone acetyltransferase complex	Verified	SGF11	466112
chrXVI	466644	466943	300	-	SGD	gene			YPL046C	SGD:S000005967	YPL046C	Elongin C, conserved among eukaryotes	Verified	ELC1	466794
chrXVI	467260	469656	2397	+	SGD	gene			YPL045W	SGD:S000005966	YPL045W	Subunit of the HOPS and the CORVET complexes	Verified	VPS16	468458
chrXVI	469939	471996	2058	+	SGD	gene			YPL043W	SGD:S000005964	YPL043W	Nucleolar protein	Verified	NOP4	470968
chrXVI	473040	474707	1668	-	SGD	gene			YPL042C	SGD:S000005963	YPL042C	Cyclin-dependent protein kinase	Verified	SSN3	473874
chrXVI	475118	475741	624	-	SGD	gene			YPL041C	SGD:S000005962	YPL041C	Protein that associates with mitochondrial ribosome	Uncharacterized	MRX11	475430
chrXVI	475993	479001	3009	-	SGD	gene			YPL040C	SGD:S000005961	YPL040C	Mitochondrial isoleucyl-tRNA synthetase	Verified	ISM1	477497
chrXVI	479225	480175	951	+	SGD	gene			YPL039W	SGD:S000005960	YPL039W	Putative protein of unknown function	Uncharacterized		479700
chrXVI	480182	480373	192	+	SGD	gene			YPL038W-A	SGD:S000028588	YPL038W-A	Putative protein of unknown function	Uncharacterized		480278
chrXVI	480535	481068	534	+	SGD	gene			YPL038W	SGD:S000005959	YPL038W	Zinc-finger DNA-binding transcription factor	Verified	MET31	480802
chrXVI	481428	481901	474	-	SGD	gene			YPL037C	SGD:S000005958	YPL037C	Subunit beta1 of the nascent polypeptide-associated complex (NAC)	Verified	EGD1	481664

### Sheet: eqtl_region
seqnames	start	end	width	strand
chrXVI	382894	481955	99062	*
