## Supplementary material for "Single-cell eQTL mapping in yeast reveals a tradeoff between growth and reproduction": File S1: chrXVI:548880-598778_21_finemapping.xlsx

### Sheet: cell_cycle_causals
seqnames	start	end	width	strand	comparison	marker	lod	pos	ref	alt	experiment	ci_left	ci_right	cell_cycle	chrom	beta	se	bin
chrXVI	428479	645899	217421	*	chrXVI_G1	chrXVI_451866_A_G_74977	4.27011	451866	A	G	3004	382997	481310	G1	chrXVI	0.310989	0.0699903	chrXVI:376755-492242
chrXVI	428479	645899	217421	*	chrXVI_G2:M	chrXVI_460761_T_C_75036	5.76473	460761	T	C	3004	376755	492242	G2:M	chrXVI	-0.401315	0.0786421	chrXVI:376755-492242

### Sheet: cell_cycle_assoc
cell_cycle	marker	beta	chrom	pos	ref	alt	experiment	se	lod	chrom_short_f
G1	chrXVI_577561_C_A_75762	0.195391	chrXVI	577561	C	A	3004	0.0719988	1.59527	XVI
G1:S	chrXVI_577561_C_A_75762	0.0810311	chrXVI	577561	C	A	3004	0.113548	0.110311	XVI
G2:M	chrXVI_577561_C_A_75762	-0.321557	chrXVI	577561	C	A	3004	0.0789385	3.64937	XVI
M:G1	chrXVI_577561_C_A_75762	0.124951	chrXVI	577561	C	A	3004	0.0781691	0.553541	XVI
S	chrXVI_577561_C_A_75762	-0.074615	chrXVI	577561	C	A	3004	0.0795027	0.191688	XVI

### Sheet: causals_round_robin
seqnames	start	end	width	strand	trait	ORF	NAME	chr	pCausalSum.Gene	shared.parent	effect	localFDR	jointmaxPPC	whichjointmaxPPC	X	X.1	X.2	p	q	LOD	pmarker	CI.l	CI.r	sig_covar	CI.l.1	CI.r.1	betas	vexp	chr.2	p.1	bootstrap_interval	cross	large_effect	CI95.seqnames	CI95.start	CI95.end	CI95.width	CI95.strand	matched	maxPPC	whichmaxPPC	trait.1	p.2	q.1	LOD.1	pmarker.1	CI.l.2	CI.r.2	sig_covar.1	CI.l.1.1	CI.r.1.1	betas.1	vexp.1	chr.1	p.1.1	bootstrap_interval.1	cross.1	large_effect.1	CI95.1.seqnames	CI95.1.start	CI95.1.end	CI95.1.width	CI95.1.strand	matched.1	maxPPC.1	whichmaxPPC.1
chrXVI	428479	645899	217421	*	YNB;ph3;1	YPL028W	ERG10	chrXVI	0.991421	YJM981x	decrease	0.00124114	0.991421	chrXVI_499090_A_G				0.0001	0.000100005	25.4175	chrXVI_498689_C_T_75243	chrXVI_496807_G_A_75238	chrXVI_502088_C_A_75274	chrXVI_498689_C_T	chrXVI_496807_G_A	chrXVI_502088_C_A	-0.266608	0.0724331	chrXVI	9.86983e-28	chrXVI_496807_G_A chrXVI_497347_G_A chrXVI_500000_G_A chrXVI_500408_A_T	3004	TRUE	chrXVI	496807	502084	5278	*	FALSE	0.423154	chrXVI_498689_C_T	YNB;ph3;1	0.0001	0.000100005	43.4257	chrXVI_499090_A_G_36582	chrXVI_499090_A_G_36582	chrXVI_499090_A_G_36582	chrXVI_499090_A_G	chrXVI_499090_A_G	chrXVI_499090_A_G	-0.432317	0.203439	chrXVI	3.89153e-45	chrXVI_498204_G_A chrXVI_498204_G_A chrXVI_499090_A_G chrXVI_500726_A_C	3003	TRUE	chrXVI	496069	500726	4658	*	FALSE	0.852612	chrXVI_499090_A_G

### Sheet: assoc_round_robin
seqnames	start	end	width	strand	trait	chr	pos	cross	forward_scan_marker	index	p.value	q.value	LOD	relocalized_peak	X1.5.LOD.drop.CI..left	X1.5.LOD.drop.CI..right	variance.explained	Beta	pos_l	pos_r
chrXVI	428479	645899	217421	*	Caffeine;15mM;2	chrXVI	773799	3004	chrXVI_819614_C_T_77236	30744	0.0659	0.00829576	3.25967	chrXVI_773799_T_A_76957	chrXVI_197471_A_G_73475	chrXVI_913748_C_G_77792	0.0108421	-0.100244	197471	913748
chrXVI	428479	645899	217421	*	Fructose;;1	chrXVI	264705	3004	chrXVI_264705_G_A_73852	28685	0.0018	0.00097227	3.08953	chrXVI_264705_G_A_73852	chrXVI_239211_T_A_73731	chrXVI_479932_G_T_75126	0.0217301	0.156587	239211	479932
chrXVI	428479	645899	217421	*	Paraquat;0.75mM;3	chrXVI	379192	3004	chrXVI_379192_T_C_74518	29218	0.0129	0.00181053	5.41711	chrXVI_379192_T_C_74518	chrXVI_373834_C_T_74485	chrXVI_929341_A_G_77968	0.00641663	-0.0795899	373834	929341
chrXVI	428479	645899	217421	*	Sorbitol;1.5M;2	chrXVI	337201	3004	chrXVI_337201_A_G_74261	29019	0.1318	0.0330352	4.02512	chrXVI_337201_A_G_74261	chrXVI_227119_T_C_73649	chrXVI_623051_A_C_76197	0.0104661	-0.102987	227119	623051
chrXVI	428479	645899	217421	*	Xylose;;1	chrXVI	262065	3004	chrXVI_262065_A_G_73835	28671	0.0491	0.0128617	3.84651	chrXVI_262065_A_G_73835	chrXVI_63212_G_GGGT_72489	chrXVI_444980_A_G_74951	0.0183035	0.135739	63212	444980
chrXVI	428479	645899	217421	*	YNB;;1	chrXVI	463543	3004	chrXVI_479899_C_T_75124	29536	0.2295	0.0383235	4.93901	chrXVI_463543_G_A_75050	chrXVI_450581_C_T,A,*_74970	chrXVI_488422_G_A_75189	0.015004	0.140083	450581	488422
chrXVI	428479	645899	217421	*	YNB;ph3;1	chrXVI	498689	3004	chrXVI_498788_A_G_75244	29603	0.0001	0.000100005	25.4175	chrXVI_498689_C_T_75243	chrXVI_496807_G_A_75238	chrXVI_502088_C_A_75274	0.069849	-0.255593	496807	502088
chrXVI	428479	645899	217421	*	YPD;37;1	chrXVI	465889	3004	chrXVI_465889_A_G_75060	29493	0.002	0.000613085	5.84384	chrXVI_465889_A_G_75060	chrXVI_434418_G_A,T_74883	chrXVI_469012_C_A_75073	0.0149631	0.121013	434418	469012

### Sheet: complete_assoc
traits	betas	lods
6-azauracil;50ug/mL;3	-0.0729089	1.00344
Cadmium_Chloride;75uM;2	-0.0165722	0.0517125
Caffeine;15mM;2	0.0796341	1.19771
Cobalt_Chloride;2mM;2	-0.00105321	0.000208834
Congo_Red;75ug/mL;3	-0.0869288	1.42806
Copper_Sulfate;;1	0.0432053	0.351765
Diamide;1.5mM;3	-0.0704609	0.937022
EGTA;5mM;3	-0.00886847	0.0148077
EtOH;;1	-0.056885	0.610199
EtOH_Glucose;;1	-0.0558735	0.588658
Fluconazole;100uM;2	0.0235384	0.104339
Formamide;2%;2	-0.000395446	2.94407e-05
Fructose;;1	-0.0872222	1.43776
Galactose;;1	-0.050384	0.478532
Glycerol;;1	0.0182243	0.0625386
Lactate;;1	0.0366706	0.253339
Lithium_Chloride;100mM;2	0.027667	0.144166
Magnesium_Chloride;;1	-0.0801929	1.21463
Maltose;;1	-0.0122755	0.0283717
Manganese_Sulfate;;1	0.0228547	0.098364
Mannose;;1	-0.0877971	1.45684
Methotrexate;0.4mM;2	0.0748172	1.05681
Neomycin;5mg/mL;2	-0.0498793	0.468981
Paraquat;0.75mM;3	-8.38585e-05	1.32394e-06
Raffinose;;1	-0.035268	0.234317
SDS;0.075%;3	-0.0668938	0.844343
Sorbitol;1.5M;2	0.0656101	0.812177
Sucrose;;1	-0.055495	0.580698
Trehalose;;1	0.0495572	0.462935
Tunicamycin;3uM;3	-0.108031	2.21014
Xylose;;1	0.0687977	0.893206
YNB;;1	-0.0394453	0.293158
YNB;ph3;1	0.199397	7.63816
YNB;ph8;1	-0.0678946	0.869856
YPD;;1	-0.105299	2.09916
YPD;15;1	-0.0322706	0.196162
YPD;;2	-0.101498	1.94954
YPD;;3	-0.0836124	1.3208
YPD;37;1	-0.0131791	0.0327024
Zeocin;25ug/mL;3	-0.0112215	0.0237083

### Sheet: provean_snps
seqnames	start	end	width	strand	chrom	pos	ref	alt	ref_strains	missing_strains	alt_strains	af	mutation	n_alleles	alts	snpid	idx_vcf_in	min_prov	joseph_af	essential	impact
chrXVI	428479	645899	217421	*	chrXVI	428479	T	('C',)	BYa,CBS2888a,CLIB219x,PW5a,YJM454a,YJM978x,YPS1009x,YPS163a		273614xa,CLIB413a,I14a,M22,RMx,Y10x,YJM145x,YJM981x	0.5	C|synonymous_variant|LOW|VPS28|YPL065W|transcript|YPL065W_mRNA|protein_coding|1/1|c.553T>C|p.Leu185Leu|553/729|553/729|185/242||	1	C	chrXVI_428479_C	1712881		0.365842	0	LOW
chrXVI	428479	645899	217421	*	chrXVI	428562	C	('G',)	BYa,CBS2888a,YJM454a,YJM978x,YPS163a		273614xa,CLIB219x,CLIB413a,I14a,M22,PW5a,RMx,Y10x,YJM145x,YJM981x,YPS1009x	0.6875	G|synonymous_variant|LOW|VPS28|YPL065W|transcript|YPL065W_mRNA|protein_coding|1/1|c.636C>G|p.Leu212Leu|636/729|636/729|212/242||	1	G	chrXVI_428562_G	1712891		0.177403	0	LOW
chrXVI	428479	645899	217421	*	chrXVI	428691	A	('G',)	BYa,CBS2888a,YJM454a,YJM978x,YPS163a		273614xa,CLIB219x,CLIB413a,I14a,M22,PW5a,RMx,Y10x,YJM145x,YJM981x,YPS1009x	0.6875	G|upstream_gene_variant|MODIFIER|BTS1|YPL069C|transcript|YPL069C_mRNA|protein_coding||c.-4799T>C|||||4799|	1	G	chrXVI_428691_G					MODIFIER
chrXVI	428479	645899	217421	*	chrXVI	428904	G	('A',)	BYa,CBS2888a,CLIB219x,YJM454a,YJM978x,YPS1009x,YPS163a		273614xa,CLIB413a,I14a,M22,PW5a,RMx,Y10x,YJM145x,YJM981x	0.5625	A|missense_variant|MODERATE|CWC27|YPL064C|transcript|YPL064C_mRNA|protein_coding|1/1|c.713C>T|p.Ser238Phe|713/906|713/906|238/301||	1	A	chrXVI_428904_A	1712991	-2.123	0.319265	0	MODERATE
chrXVI	428479	645899	217421	*	chrXVI	428908	C	('T',)	BYa,CBS2888a,CLIB219x,YJM454a,YJM978x,YPS1009x		273614xa,CLIB413a,I14a,M22,PW5a,RMx,Y10x,YJM145x,YJM981x,YPS163a	0.625	T|missense_variant|MODERATE|CWC27|YPL064C|transcript|YPL064C_mRNA|protein_coding|1/1|c.709G>A|p.Ala237Thr|709/906|709/906|237/301||	1	T	chrXVI_428908_T	1712993	-0.128	0.300495	0	MODERATE
chrXVI	428479	645899	217421	*	chrXVI	428918	A	('G',)	BYa,CBS2888a,CLIB219x,YJM454a,YJM978x,YPS1009x,YPS163a		273614xa,CLIB413a,I14a,M22,PW5a,RMx,Y10x,YJM145x,YJM981x	0.5625	G|synonymous_variant|LOW|CWC27|YPL064C|transcript|YPL064C_mRNA|protein_coding|1/1|c.699T>C|p.Ile233Ile|699/906|699/906|233/301||	1	G	chrXVI_428918_G	1712995		0.320119	0	LOW
chrXVI	428479	645899	217421	*	chrXVI	429004	C	('G',)	BYa,CBS2888a,CLIB219x,PW5a,YJM454a,YJM978x,YPS1009x,YPS163a		273614xa,CLIB413a,I14a,M22,RMx,Y10x,YJM145x,YJM981x	0.5	G|missense_variant|MODERATE|CWC27|YPL064C|transcript|YPL064C_mRNA|protein_coding|1/1|c.613G>C|p.Asp205His|613/906|613/906|205/301||	1	G	chrXVI_429004_G	1713019	-3.547	0.352825	0	MODERATE
chrXVI	428479	645899	217421	*	chrXVI	429187	C	('T',)	BYa,CBS2888a,CLIB219x,PW5a,YJM454a,YJM978x,YPS1009x,YPS163a		273614xa,CLIB413a,I14a,M22,RMx,Y10x,YJM145x,YJM981x	0.5	T|missense_variant|MODERATE|CWC27|YPL064C|transcript|YPL064C_mRNA|protein_coding|1/1|c.430G>A|p.Asp144Asn|430/906|430/906|144/301||	1	T	chrXVI_429187_T	1713077	-1.46	0.352329	0	MODERATE
chrXVI	428479	645899	217421	*	chrXVI	429229	C	('G',)	BYa,CBS2888a,CLIB219x,PW5a,YJM454a,YJM978x,YPS1009x,YPS163a		273614xa,CLIB413a,I14a,M22,RMx,Y10x,YJM145x,YJM981x	0.5	G|missense_variant|MODERATE|CWC27|YPL064C|transcript|YPL064C_mRNA|protein_coding|1/1|c.388G>C|p.Glu130Gln|388/906|388/906|130/301||	1	G	chrXVI_429229_G	1713103	-0.869	0.382061	0	MODERATE
chrXVI	428479	645899	217421	*	chrXVI	429479	T	('C',)	BYa,CBS2888a,YPS163a		273614xa,CLIB219x,CLIB413a,I14a,M22,PW5a,RMx,Y10x,YJM145x,YJM454a,YJM978x,YJM981x,YPS1009x	0.8125	C|synonymous_variant|LOW|CWC27|YPL064C|transcript|YPL064C_mRNA|protein_coding|1/1|c.138A>G|p.Thr46Thr|138/906|138/906|46/301||	1	C	chrXVI_429479_C	1713183		0.115956	0	LOW
chrXVI	428479	645899	217421	*	chrXVI	429656	C	('T',)	BYa,CBS2888a,YJM454a,YJM978x,YPS1009x,YPS163a		273614xa,CLIB219x,CLIB413a,I14a,M22,PW5a,RMx,Y10x,YJM145x,YJM981x	0.625	T|upstream_gene_variant|MODIFIER|YPL068C|YPL068C|transcript|YPL068C_mRNA|protein_coding||c.-4560G>A|||||4560|	1	T	chrXVI_429656_T					MODIFIER
chrXVI	428479	645899	217421	*	chrXVI	429704	A	('T',)	BYa,CBS2888a,YJM454a,YJM978x,YPS163a		273614xa,CLIB219x,CLIB413a,I14a,M22,PW5a,RMx,Y10x,YJM145x,YJM981x,YPS1009x	0.6875	T|upstream_gene_variant|MODIFIER|YPL068C|YPL068C|transcript|YPL068C_mRNA|protein_coding||c.-4608T>A|||||4608|	1	T	chrXVI_429704_T					MODIFIER
chrXVI	428479	645899	217421	*	chrXVI	429834	A	('C',)	BYa,CBS2888a,CLIB219x,YJM454a,YJM978x,YPS1009x,YPS163a		273614xa,CLIB413a,I14a,M22,PW5a,RMx,Y10x,YJM145x,YJM981x	0.5625	C|upstream_gene_variant|MODIFIER|YPL068C|YPL068C|transcript|YPL068C_mRNA|protein_coding||c.-4738T>G|||||4738|	1	C	chrXVI_429834_C					MODIFIER
chrXVI	428479	645899	217421	*	chrXVI	429879	C	('T',)	BYa,CBS2888a,YJM454a,YJM978x,YPS163a		273614xa,CLIB219x,CLIB413a,I14a,M22,PW5a,RMx,Y10x,YJM145x,YJM981x,YPS1009x	0.6875	T|upstream_gene_variant|MODIFIER|YPL068C|YPL068C|transcript|YPL068C_mRNA|protein_coding||c.-4783G>A|||||4783|	1	T	chrXVI_429879_T					MODIFIER
chrXVI	428479	645899	217421	*	chrXVI	430091	G	('A',)	BYa,CBS2888a,CLIB219x,PW5a,YJM454a,YJM978x,YPS1009x,YPS163a		273614xa,CLIB413a,I14a,M22,RMx,Y10x,YJM145x,YJM981x	0.5	A|synonymous_variant|LOW|TIM50|YPL063W|transcript|YPL063W_mRNA|protein_coding|1/1|c.153G>A|p.Lys51Lys|153/1431|153/1431|51/476||	1	A	chrXVI_430091_A	1713265		0.35778	1	LOW
chrXVI	428479	645899	217421	*	chrXVI	430100	C	('T',)	BYa,CBS2888a,YJM454a,YJM978x,YPS163a		273614xa,CLIB219x,CLIB413a,I14a,M22,PW5a,RMx,Y10x,YJM145x,YJM981x,YPS1009x	0.6875	T|synonymous_variant|LOW|TIM50|YPL063W|transcript|YPL063W_mRNA|protein_coding|1/1|c.162C>T|p.Ser54Ser|162/1431|162/1431|54/476||	1	T	chrXVI_430100_T	1713269		0.337798	1	LOW
chrXVI	428479	645899	217421	*	chrXVI	430119	C	('T',)	273614xa,BYa,CLIB219x,CLIB413a,I14a,M22,PW5a,RMx,Y10x,YJM145x,YJM981x		CBS2888a,YJM454a,YJM978x,YPS1009x,YPS163a	0.3125	T|synonymous_variant|LOW|TIM50|YPL063W|transcript|YPL063W_mRNA|protein_coding|1/1|c.181C>T|p.Leu61Leu|181/1431|181/1431|61/476||	1	T	chrXVI_430119_T	1713273		0.140733	1	LOW
chrXVI	428479	645899	217421	*	chrXVI	430227	T	('A',)	BYa,CBS2888a,YJM454a,YJM978x,YPS1009x,YPS163a		273614xa,CLIB219x,CLIB413a,I14a,M22,PW5a,RMx,Y10x,YJM145x,YJM981x	0.625	A|missense_variant|MODERATE|TIM50|YPL063W|transcript|YPL063W_mRNA|protein_coding|1/1|c.289T>A|p.Ser97Thr|289/1431|289/1431|97/476||	1	A	chrXVI_430227_A	1713295	-0.389	0.340278	1	MODERATE
chrXVI	428479	645899	217421	*	chrXVI	431368	A	('G',)	273614xa,BYa,CLIB413a,I14a,M22,RMx,Y10x,YJM145x,YJM981x		CBS2888a,CLIB219x,PW5a,YJM454a,YJM978x,YPS1009x,YPS163a	0.4375	G|splice_region_variant&stop_retained_variant|LOW|TIM50|YPL063W|transcript|YPL063W_mRNA|protein_coding|1/1|c.1430A>G|p.Ter477Ter|1430/1431|1430/1431|477/476||	1	G	chrXVI_431368_G	1713519		0.352475	1	LOW
chrXVI	428479	645899	217421	*	chrXVI	431481	T	('A',)	273614xa,BYa,CLIB413a,I14a,M22,RMx,Y10x,YJM145x,YJM981x		CBS2888a,CLIB219x,PW5a,YJM454a,YJM978x,YPS1009x,YPS163a	0.4375	A|upstream_gene_variant|MODIFIER|CWC27|YPL064C|transcript|YPL064C_mRNA|protein_coding||c.-1865A>T|||||1865|	1	A	chrXVI_431481_A					MODIFIER
chrXVI	428479	645899	217421	*	chrXVI	431631	A	('G',)	273614xa,BYa,CLIB413a,I14a,M22,RMx,Y10x,YJM145x,YJM981x		CBS2888a,CLIB219x,PW5a,YJM454a,YJM978x,YPS1009x,YPS163a	0.4375	G|upstream_gene_variant|MODIFIER|CWC27|YPL064C|transcript|YPL064C_mRNA|protein_coding||c.-2015T>C|||||2015|	1	G	chrXVI_431631_G					MODIFIER
chrXVI	428479	645899	217421	*	chrXVI	431638	CA	('C', 'CAA')	273614xa,BYa,CLIB413a,I14a,M22,RMx,YJM145x,YJM981x		CBS2888a,CLIB219x,PW5a,YJM454a,YJM978x,YPS163a	0.428571	C|upstream_gene_variant|MODIFIER|CWC27|YPL064C|transcript|YPL064C_mRNA|protein_coding||c.-2023delT|||||2023|	2	C_ CAA	chrXVI_431638_C_ CAA					MODIFIER
chrXVI	428479	645899	217421	*	chrXVI	431680	G	('T',)	273614xa,BYa,CLIB413a,I14a,M22,RMx,Y10x,YJM145x,YJM981x		CBS2888a,CLIB219x,PW5a,YJM454a,YJM978x,YPS1009x,YPS163a	0.4375	T|upstream_gene_variant|MODIFIER|CWC27|YPL064C|transcript|YPL064C_mRNA|protein_coding||c.-2064C>A|||||2064|	1	T	chrXVI_431680_T					MODIFIER
chrXVI	428479	645899	217421	*	chrXVI	431714	T	('C',)	BYa,M22,RMx,YJM145x,YJM981x		273614xa,CBS2888a,CLIB219x,CLIB413a,I14a,PW5a,Y10x,YJM454a,YJM978x,YPS1009x,YPS163a	0.6875	C|upstream_gene_variant|MODIFIER|CWC27|YPL064C|transcript|YPL064C_mRNA|protein_coding||c.-2098A>G|||||2098|	1	C	chrXVI_431714_C					MODIFIER
chrXVI	428479	645899	217421	*	chrXVI	431737	G	('A',)	BYa,M22,RMx,YJM145x,YJM981x		273614xa,CBS2888a,CLIB219x,CLIB413a,I14a,PW5a,Y10x,YJM454a,YJM978x,YPS1009x,YPS163a	0.6875	A|upstream_gene_variant|MODIFIER|CWC27|YPL064C|transcript|YPL064C_mRNA|protein_coding||c.-2121C>T|||||2121|	1	A	chrXVI_431737_A					MODIFIER
chrXVI	428479	645899	217421	*	chrXVI	431744	C	('T',)	BYa,M22,RMx,YJM145x,YJM981x		273614xa,CBS2888a,CLIB219x,CLIB413a,I14a,PW5a,Y10x,YJM454a,YJM978x,YPS1009x,YPS163a	0.6875	T|upstream_gene_variant|MODIFIER|CWC27|YPL064C|transcript|YPL064C_mRNA|protein_coding||c.-2128G>A|||||2128|	1	T	chrXVI_431744_T					MODIFIER
chrXVI	428479	645899	217421	*	chrXVI	431787	T	('TA',)	BYa,RMx,YJM145x,YJM981x		273614xa,CBS2888a,CLIB219x,CLIB413a,I14a,M22,PW5a,Y10x,YJM454a,YJM978x,YPS1009x,YPS163a	0.75	TA|upstream_gene_variant|MODIFIER|CWC27|YPL064C|transcript|YPL064C_mRNA|protein_coding||c.-2172_-2171insT|||||2172|	1	TA	chrXVI_431787_TA					MODIFIER
chrXVI	428479	645899	217421	*	chrXVI	431837	G	('T',)	BYa,M22,RMx,YJM145x,YJM981x		273614xa,CBS2888a,CLIB219x,CLIB413a,I14a,PW5a,Y10x,YJM454a,YJM978x,YPS1009x,YPS163a	0.6875	T|upstream_gene_variant|MODIFIER|CWC27|YPL064C|transcript|YPL064C_mRNA|protein_coding||c.-2221C>A|||||2221|	1	T	chrXVI_431837_T					MODIFIER
chrXVI	428479	645899	217421	*	chrXVI	432058	T	('C',)	273614xa,BYa,CBS2888a,CLIB219x,CLIB413a,I14a,M22,PW5a,RMx,Y10x,YJM145x,YJM454a,YJM978x,YPS1009x,YPS163a		YJM981x	0.0625	C|missense_variant|MODERATE|YPL062W|YPL062W|transcript|YPL062W_mRNA|protein_coding|1/1|c.164T>C|p.Val55Ala|164/405|164/405|55/134||	1	C	chrXVI_432058_C	1713555	-4	0.0138477	0	MODERATE
chrXVI	428479	645899	217421	*	chrXVI	432149	A	('G',)	273614xa,BYa,CLIB219x,CLIB413a,I14a,M22,PW5a,RMx,Y10x,YJM145x,YJM454a,YJM981x,YPS1009x,YPS163a		CBS2888a,YJM978x	0.125	G|synonymous_variant|LOW|YPL062W|YPL062W|transcript|YPL062W_mRNA|protein_coding|1/1|c.255A>G|p.Pro85Pro|255/405|255/405|85/134||	1	G	chrXVI_432149_G	1713570		0.190239	0	LOW
chrXVI	428479	645899	217421	*	chrXVI	432268	T	('C',)	273614xa,BYa,CLIB413a,I14a,M22,RMx,Y10x,YJM145x,YJM981x		CBS2888a,CLIB219x,PW5a,YJM454a,YJM978x,YPS1009x,YPS163a	0.4375	C|missense_variant|MODERATE|YPL062W|YPL062W|transcript|YPL062W_mRNA|protein_coding|1/1|c.374T>C|p.Leu125Ser|374/405|374/405|125/134||	1	C	chrXVI_432268_C	1713594	-1.25	0.393924	0	MODERATE
chrXVI	428479	645899	217421	*	chrXVI	432288	A	('C',)	273614xa,BYa,CLIB413a,I14a,M22,RMx,Y10x,YJM145x,YJM981x		CBS2888a,CLIB219x,PW5a,YJM454a,YJM978x,YPS1009x,YPS163a	0.4375	C|missense_variant|MODERATE|YPL062W|YPL062W|transcript|YPL062W_mRNA|protein_coding|1/1|c.394A>C|p.Asn132His|394/405|394/405|132/134||	1	C	chrXVI_432288_C	1713597	-0.75	0.395916	0	MODERATE
chrXVI	428479	645899	217421	*	chrXVI	432333	G	('GAT',)	273614xa,BYa,CLIB413a,I14a,M22,RMx,YJM145x,YJM981x		CBS2888a,CLIB219x,PW5a,Y10x,YJM454a,YJM978x,YPS1009x,YPS163a	0.5	GAT|upstream_gene_variant|MODIFIER|CWC27|YPL064C|transcript|YPL064C_mRNA|protein_coding||c.-2718_-2717insAT|||||2718|	1	GAT	chrXVI_432333_GAT					MODIFIER
chrXVI	428479	645899	217421	*	chrXVI	433340	A	('G',)	BYa,CBS2888a,YPS163a		273614xa,CLIB219x,CLIB413a,I14a,M22,PW5a,RMx,Y10x,YJM145x,YJM454a,YJM978x,YJM981x,YPS1009x	0.8125	G|synonymous_variant|LOW|ALD6|YPL061W|transcript|YPL061W_mRNA|protein_coding|1/1|c.753A>G|p.Thr251Thr|753/1503|753/1503|251/500||	1	G	chrXVI_433340_G	1713750		0.233598	0	LOW
chrXVI	428479	645899	217421	*	chrXVI	434157	C	('T',)	BYa,CBS2888a,CLIB219x,CLIB413a,PW5a,YJM454a,YJM978x,YPS1009x,YPS163a		273614xa,I14a,M22,RMx,Y10x,YJM145x,YJM981x	0.4375	T|upstream_gene_variant|MODIFIER|CWC27|YPL064C|transcript|YPL064C_mRNA|protein_coding||c.-4541G>A|||||4541|	1	T	chrXVI_434157_T					MODIFIER
chrXVI	428479	645899	217421	*	chrXVI	434269	A	('T',)	BYa,CBS2888a,CLIB219x,YJM454a,YJM978x,YPS163a		273614xa,CLIB413a,I14a,M22,PW5a,RMx,Y10x,YJM145x,YJM981x,YPS1009x	0.625	T|upstream_gene_variant|MODIFIER|CWC27|YPL064C|transcript|YPL064C_mRNA|protein_coding||c.-4653T>A|||||4653|	1	T	chrXVI_434269_T					MODIFIER
chrXVI	428479	645899	217421	*	chrXVI	434319	T	('TA',)	273614xa,BYa,CLIB413a,I14a,M22,PW5a,RMx,Y10x,YJM145x,YJM454a,YJM978x,YJM981x,YPS1009x,YPS163a		CBS2888a,CLIB219x	0.125	TA|upstream_gene_variant|MODIFIER|CWC27|YPL064C|transcript|YPL064C_mRNA|protein_coding||c.-4704_-4703insT|||||4704|	1	TA	chrXVI_434319_TA					MODIFIER
chrXVI	428479	645899	217421	*	chrXVI	434375	A	('G',)	273614xa,BYa,CBS2888a,CLIB219x,CLIB413a,I14a,M22,PW5a,RMx,Y10x,YJM145x,YJM454a,YJM978x,YPS1009x,YPS163a		YJM981x	0.0625	G|upstream_gene_variant|MODIFIER|CWC27|YPL064C|transcript|YPL064C_mRNA|protein_coding||c.-4759T>C|||||4759|	1	G	chrXVI_434375_G					MODIFIER
chrXVI	428479	645899	217421	*	chrXVI	434384	A	('G',)	273614xa,BYa,CLIB413a,I14a,M22,PW5a,RMx,Y10x,YJM145x,YJM454a,YJM978x,YJM981x,YPS1009x,YPS163a		CBS2888a,CLIB219x	0.125	G|upstream_gene_variant|MODIFIER|CWC27|YPL064C|transcript|YPL064C_mRNA|protein_coding||c.-4768T>C|||||4768|	1	G	chrXVI_434384_G					MODIFIER
chrXVI	428479	645899	217421	*	chrXVI	434506	C	('A',)	BYa,CBS2888a,CLIB219x,CLIB413a,PW5a,YJM454a,YJM978x,YPS1009x,YPS163a		273614xa,I14a,M22,RMx,Y10x,YJM145x,YJM981x	0.4375	A|upstream_gene_variant|MODIFIER|CWC27|YPL064C|transcript|YPL064C_mRNA|protein_coding||c.-4890G>T|||||4890|	1	A	chrXVI_434506_A					MODIFIER
chrXVI	428479	645899	217421	*	chrXVI	435056	C	('T',)	BYa,CBS2888a,CLIB219x,YJM978x,YPS163a		273614xa,CLIB413a,I14a,M22,PW5a,RMx,Y10x,YJM145x,YJM454a,YJM981x,YPS1009x	0.6875	T|synonymous_variant|LOW|MFM1|YPL060W|transcript|YPL060W_mRNA|protein_coding|1/1|c.534C>T|p.Ser178Ser|534/1242|534/1242|178/413||	1	T	chrXVI_435056_T	1714000		0.25198	0	LOW
chrXVI	428479	645899	217421	*	chrXVI	435173	G	('A',)	BYa,CBS2888a,CLIB219x,YJM454a,YJM978x,YPS1009x,YPS163a		273614xa,CLIB413a,I14a,M22,PW5a,RMx,Y10x,YJM145x,YJM981x	0.5625	A|synonymous_variant|LOW|MFM1|YPL060W|transcript|YPL060W_mRNA|protein_coding|1/1|c.651G>A|p.Val217Val|651/1242|651/1242|217/413||	1	A	chrXVI_435173_A	1714018		0.307157	0	LOW
chrXVI	428479	645899	217421	*	chrXVI	435332	C	('T',)	BYa,CBS2888a,YPS1009x,YPS163a		273614xa,CLIB219x,CLIB413a,I14a,M22,PW5a,RMx,Y10x,YJM145x,YJM454a,YJM978x,YJM981x	0.75	T|synonymous_variant|LOW|MFM1|YPL060W|transcript|YPL060W_mRNA|protein_coding|1/1|c.810C>T|p.Thr270Thr|810/1242|810/1242|270/413||	1	T	chrXVI_435332_T	1714052		0.269078	0	LOW
chrXVI	428479	645899	217421	*	chrXVI	435413	C	('G',)	BYa,CBS2888a,CLIB219x,YJM454a,YJM978x,YPS1009x,YPS163a		273614xa,CLIB413a,I14a,M22,PW5a,RMx,Y10x,YJM145x,YJM981x	0.5625	G|synonymous_variant|LOW|MFM1|YPL060W|transcript|YPL060W_mRNA|protein_coding|1/1|c.891C>G|p.Val297Val|891/1242|891/1242|297/413||	1	G	chrXVI_435413_G	1714070		0.328388	0	LOW
chrXVI	428479	645899	217421	*	chrXVI	435515	G	('A',)	273614xa,BYa,CLIB219x,CLIB413a,I14a,M22,PW5a,RMx,Y10x,YJM145x,YJM454a,YJM978x,YJM981x,YPS1009x,YPS163a		CBS2888a	0.0625	A|synonymous_variant|LOW|MFM1|YPL060W|transcript|YPL060W_mRNA|protein_coding|1/1|c.993G>A|p.Leu331Leu|993/1242|993/1242|331/413||	1	A	chrXVI_435515_A	1714082		0.00296736	0	LOW
chrXVI	428479	645899	217421	*	chrXVI	435711	A	('T',)	BYa,CBS2888a,CLIB219x,CLIB413a,PW5a,YJM454a,YJM978x,YPS1009x,YPS163a		273614xa,I14a,M22,RMx,Y10x,YJM145x,YJM981x	0.4375	T|missense_variant|MODERATE|MFM1|YPL060W|transcript|YPL060W_mRNA|protein_coding|1/1|c.1189A>T|p.Thr397Ser|1189/1242|1189/1242|397/413||	1	T	chrXVI_435711_T	1714128	-1.085	0.364222	0	MODERATE
chrXVI	428479	645899	217421	*	chrXVI	435782	T	('C',)	273614xa,BYa,CLIB219x,CLIB413a,I14a,M22,PW5a,RMx,Y10x,YJM145x,YJM454a,YJM978x,YJM981x,YPS1009x,YPS163a		CBS2888a	0.0625	C|downstream_gene_variant|MODIFIER|TIM50|YPL063W|transcript|YPL063W_mRNA|protein_coding||c.*4413T>C|||||4413|	1	C	chrXVI_435782_C					MODIFIER
chrXVI	428479	645899	217421	*	chrXVI	435790	T	('C',)	273614xa,BYa,CLIB219x,CLIB413a,I14a,M22,PW5a,RMx,Y10x,YJM145x,YJM454a,YJM978x,YJM981x,YPS1009x,YPS163a		CBS2888a	0.0625	C|downstream_gene_variant|MODIFIER|TIM50|YPL063W|transcript|YPL063W_mRNA|protein_coding||c.*4421T>C|||||4421|	1	C	chrXVI_435790_C					MODIFIER
chrXVI	428479	645899	217421	*	chrXVI	435858	A	('G',)	273614xa,BYa,CLIB413a,I14a,M22,PW5a,RMx,Y10x,YJM145x,YJM981x,YPS163a		CBS2888a,CLIB219x,YJM454a,YJM978x,YPS1009x	0.3125	G|downstream_gene_variant|MODIFIER|TIM50|YPL063W|transcript|YPL063W_mRNA|protein_coding||c.*4489A>G|||||4489|	1	G	chrXVI_435858_G					MODIFIER
chrXVI	428479	645899	217421	*	chrXVI	435868	AT	('A',)	273614xa,BYa,CLIB219x,CLIB413a,I14a,M22,PW5a,RMx,Y10x,YJM145x,YJM454a,YJM978x,YJM981x,YPS1009x,YPS163a		CBS2888a	0.0625	A|downstream_gene_variant|MODIFIER|TIM50|YPL063W|transcript|YPL063W_mRNA|protein_coding||c.*4500delT|||||4500|	1	A	chrXVI_435868_A					MODIFIER
chrXVI	428479	645899	217421	*	chrXVI	435975	T	('C',)	273614xa,BYa,CLIB219x,CLIB413a,I14a,M22,PW5a,RMx,Y10x,YJM145x,YJM454a,YJM981x,YPS1009x,YPS163a		CBS2888a,YJM978x	0.125	C|upstream_gene_variant|MODIFIER|tC(GCA)P1|tC(GCA)P1|transcript|tC(GCA)P1_tRNA|protein_coding||c.-11A>G|||||11|WARNING_TRANSCRIPT_MULTIPLE_STOP_CODONS	1	C	chrXVI_435975_C					MODIFIER
chrXVI	428479	645899	217421	*	chrXVI	436009	A	('C',)	273614xa,BYa,CLIB219x,CLIB413a,I14a,M22,PW5a,RMx,Y10x,YJM145x,YJM454a,YJM981x,YPS1009x,YPS163a		CBS2888a,YJM978x	0.125	C|upstream_gene_variant|MODIFIER|tC(GCA)P1|tC(GCA)P1|transcript|tC(GCA)P1_tRNA|protein_coding||c.-45T>G|||||45|WARNING_TRANSCRIPT_MULTIPLE_STOP_CODONS	1	C	chrXVI_436009_C					MODIFIER
chrXVI	428479	645899	217421	*	chrXVI	436032	A	('G',)	273614xa,BYa,CLIB413a,I14a,M22,PW5a,RMx,Y10x,YJM145x,YJM981x,YPS163a		CBS2888a,CLIB219x,YJM454a,YJM978x,YPS1009x	0.3125	G|upstream_gene_variant|MODIFIER|tC(GCA)P1|tC(GCA)P1|transcript|tC(GCA)P1_tRNA|protein_coding||c.-68T>C|||||68|WARNING_TRANSCRIPT_MULTIPLE_STOP_CODONS	1	G	chrXVI_436032_G					MODIFIER
chrXVI	428479	645899	217421	*	chrXVI	436141	G	('A',)	273614xa,BYa,CLIB219x,CLIB413a,I14a,M22,PW5a,RMx,Y10x,YJM145x,YJM454a,YJM978x,YJM981x,YPS1009x,YPS163a		CBS2888a	0.0625	A|upstream_gene_variant|MODIFIER|tC(GCA)P1|tC(GCA)P1|transcript|tC(GCA)P1_tRNA|protein_coding||c.-177C>T|||||177|WARNING_TRANSCRIPT_MULTIPLE_STOP_CODONS	1	A	chrXVI_436141_A					MODIFIER
chrXVI	428479	645899	217421	*	chrXVI	436142	G	('T',)	273614xa,BYa,CLIB219x,CLIB413a,I14a,M22,PW5a,RMx,Y10x,YJM145x,YJM454a,YJM981x,YPS1009x,YPS163a		CBS2888a,YJM978x	0.125	T|upstream_gene_variant|MODIFIER|tC(GCA)P1|tC(GCA)P1|transcript|tC(GCA)P1_tRNA|protein_coding||c.-178C>A|||||178|WARNING_TRANSCRIPT_MULTIPLE_STOP_CODONS	1	T	chrXVI_436142_T					MODIFIER
chrXVI	428479	645899	217421	*	chrXVI	436389	A	('T',)	273614xa,BYa,CLIB219x,I14a,M22,PW5a,RMx,Y10x,YJM145x,YJM454a,YJM978x,YJM981x,YPS1009x,YPS163a	CLIB413a	CBS2888a	0.0666667	T|upstream_gene_variant|MODIFIER|tC(GCA)P1|tC(GCA)P1|transcript|tC(GCA)P1_tRNA|protein_coding||c.-425T>A|||||425|WARNING_TRANSCRIPT_MULTIPLE_STOP_CODONS	1	T	chrXVI_436389_T					MODIFIER
chrXVI	428479	645899	217421	*	chrXVI	443170	C	('T',)	273614xa,BYa,I14a,M22,PW5a,RMx,Y10x,YJM145x,YJM981x	CLIB413a	CBS2888a,CLIB219x,YJM454a,YJM978x,YPS1009x,YPS163a	0.4	T|upstream_gene_variant|MODIFIER|YPL060C-A|YPL060C-A|transcript|YPL060C-A|pseudogene||n.-428G>A|||||428|	1	T	chrXVI_443170_T					MODIFIER
chrXVI	428479	645899	217421	*	chrXVI	443189	C	('G',)	273614xa,BYa,CLIB219x,I14a,M22,RMx,Y10x,YJM145x,YJM454a,YJM981x,YPS1009x,YPS163a	CLIB413a,PW5a	CBS2888a,YJM978x	0.142857	G|upstream_gene_variant|MODIFIER|YPL060C-A|YPL060C-A|transcript|YPL060C-A|pseudogene||n.-447G>C|||||447|	1	G	chrXVI_443189_G					MODIFIER
chrXVI	428479	645899	217421	*	chrXVI	443218	C	('G',)	273614xa,BYa,CLIB219x,I14a,M22,PW5a,RMx,Y10x,YJM145x,YJM454a,YJM981x,YPS1009x,YPS163a	CLIB413a	CBS2888a,YJM978x	0.133333	G|upstream_gene_variant|MODIFIER|YPL060C-A|YPL060C-A|transcript|YPL060C-A|pseudogene||n.-476G>C|||||476|	1	G	chrXVI_443218_G					MODIFIER
chrXVI	428479	645899	217421	*	chrXVI	443219	G	('A',)	273614xa,BYa,CLIB219x,I14a,M22,PW5a,RMx,Y10x,YJM145x,YJM454a,YJM981x,YPS1009x,YPS163a	CLIB413a	CBS2888a,YJM978x	0.133333	A|upstream_gene_variant|MODIFIER|YPL060C-A|YPL060C-A|transcript|YPL060C-A|pseudogene||n.-477C>T|||||477|	1	A	chrXVI_443219_A					MODIFIER
chrXVI	428479	645899	217421	*	chrXVI	443226	C	('T',)	273614xa,BYa,I14a,M22,RMx,Y10x,YJM145x,YJM981x	CLIB413a,PW5a	CBS2888a,CLIB219x,YJM454a,YJM978x,YPS1009x,YPS163a	0.428571	T|upstream_gene_variant|MODIFIER|YPL060C-A|YPL060C-A|transcript|YPL060C-A|pseudogene||n.-484G>A|||||484|	1	T	chrXVI_443226_T					MODIFIER
chrXVI	428479	645899	217421	*	chrXVI	443264	A	('T',)	273614xa,BYa,I14a,M22,RMx,Y10x,YJM145x,YJM981x	CLIB413a,PW5a	CBS2888a,CLIB219x,YJM454a,YJM978x,YPS1009x,YPS163a	0.428571	T|upstream_gene_variant|MODIFIER|YPL060C-A|YPL060C-A|transcript|YPL060C-A|pseudogene||n.-522T>A|||||522|	1	T	chrXVI_443264_T					MODIFIER
chrXVI	428479	645899	217421	*	chrXVI	443279	G	('T',)	273614xa,BYa,I14a,M22,RMx,Y10x,YJM145x,YJM981x	CLIB413a,PW5a	CBS2888a,CLIB219x,YJM454a,YJM978x,YPS1009x,YPS163a	0.428571	T|upstream_gene_variant|MODIFIER|YPL060C-A|YPL060C-A|transcript|YPL060C-A|pseudogene||n.-537C>A|||||537|	1	T	chrXVI_443279_T					MODIFIER
chrXVI	428479	645899	217421	*	chrXVI	443354	C	('G',)	273614xa,BYa,I14a,M22,RMx,Y10x,YJM145x,YJM981x		CBS2888a,CLIB219x,CLIB413a,PW5a,YJM454a,YJM978x,YPS1009x,YPS163a	0.5	G|upstream_gene_variant|MODIFIER|YPL060C-A|YPL060C-A|transcript|YPL060C-A|pseudogene||n.-612G>C|||||612|	1	G	chrXVI_443354_G					MODIFIER
chrXVI	428479	645899	217421	*	chrXVI	443402	A	('T',)	273614xa,BYa,CLIB219x,CLIB413a,I14a,M22,PW5a,RMx,Y10x,YJM145x,YJM454a,YJM981x,YPS1009x,YPS163a		CBS2888a,YJM978x	0.125	T|upstream_gene_variant|MODIFIER|YPL060C-A|YPL060C-A|transcript|YPL060C-A|pseudogene||n.-660T>A|||||660|	1	T	chrXVI_443402_T					MODIFIER
chrXVI	428479	645899	217421	*	chrXVI	443433	G	('A',)	273614xa,BYa,CLIB219x,CLIB413a,I14a,M22,PW5a,RMx,Y10x,YJM145x,YJM454a,YJM978x,YJM981x,YPS1009x,YPS163a		CBS2888a	0.0625	A|upstream_gene_variant|MODIFIER|YPL060C-A|YPL060C-A|transcript|YPL060C-A|pseudogene||n.-691C>T|||||691|	1	A	chrXVI_443433_A					MODIFIER
chrXVI	428479	645899	217421	*	chrXVI	443444	TC	('T',)	273614xa,BYa,CLIB219x,CLIB413a,I14a,M22,PW5a,RMx,Y10x,YJM145x,YJM454a,YJM981x,YPS163a		CBS2888a,YJM978x,YPS1009x	0.1875	T|upstream_gene_variant|MODIFIER|YPL060C-A|YPL060C-A|transcript|YPL060C-A|pseudogene||n.-703delG|||||703|	1	T	chrXVI_443444_T					MODIFIER
chrXVI	428479	645899	217421	*	chrXVI	443462	A	('T',)	273614xa,BYa,CLIB219x,CLIB413a,I14a,M22,PW5a,RMx,Y10x,YJM145x,YJM454a,YJM981x,YPS163a		CBS2888a,YJM978x,YPS1009x	0.1875	T|upstream_gene_variant|MODIFIER|YPL060C-A|YPL060C-A|transcript|YPL060C-A|pseudogene||n.-720T>A|||||720|	1	T	chrXVI_443462_T					MODIFIER
chrXVI	428479	645899	217421	*	chrXVI	443485	G	('A',)	273614xa,BYa,CLIB219x,CLIB413a,I14a,M22,PW5a,RMx,Y10x,YJM145x,YJM454a,YJM981x,YPS163a		CBS2888a,YJM978x,YPS1009x	0.1875	A|upstream_gene_variant|MODIFIER|YPL060C-A|YPL060C-A|transcript|YPL060C-A|pseudogene||n.-743C>T|||||743|	1	A	chrXVI_443485_A					MODIFIER
chrXVI	428479	645899	217421	*	chrXVI	443499	T	('C',)	273614xa,BYa,CLIB219x,CLIB413a,I14a,M22,PW5a,RMx,Y10x,YJM145x,YJM454a,YJM981x,YPS163a		CBS2888a,YJM978x,YPS1009x	0.1875	C|upstream_gene_variant|MODIFIER|YPL060C-A|YPL060C-A|transcript|YPL060C-A|pseudogene||n.-757A>G|||||757|	1	C	chrXVI_443499_C					MODIFIER
chrXVI	428479	645899	217421	*	chrXVI	443512	GC	('G',)	273614xa,BYa,CLIB219x,CLIB413a,I14a,M22,PW5a,RMx,Y10x,YJM145x,YJM454a,YJM981x,YPS163a		CBS2888a,YJM978x,YPS1009x	0.1875	G|upstream_gene_variant|MODIFIER|YPL060C-A|YPL060C-A|transcript|YPL060C-A|pseudogene||n.-771delG|||||771|	1	G	chrXVI_443512_G					MODIFIER
chrXVI	428479	645899	217421	*	chrXVI	443521	T	('C',)	273614xa,BYa,CLIB219x,CLIB413a,I14a,M22,PW5a,RMx,Y10x,YJM145x,YJM454a,YJM981x,YPS163a		CBS2888a,YJM978x,YPS1009x	0.1875	C|upstream_gene_variant|MODIFIER|YPL060C-A|YPL060C-A|transcript|YPL060C-A|pseudogene||n.-779A>G|||||779|	1	C	chrXVI_443521_C					MODIFIER
chrXVI	428479	645899	217421	*	chrXVI	443526	G	('A',)	273614xa,BYa,CLIB219x,CLIB413a,I14a,M22,PW5a,RMx,Y10x,YJM145x,YJM454a,YJM981x,YPS163a		CBS2888a,YJM978x,YPS1009x	0.1875	A|upstream_gene_variant|MODIFIER|YPL060C-A|YPL060C-A|transcript|YPL060C-A|pseudogene||n.-784C>T|||||784|	1	A	chrXVI_443526_A					MODIFIER
chrXVI	428479	645899	217421	*	chrXVI	443547	T	('A',)	273614xa,BYa,CLIB219x,CLIB413a,I14a,M22,PW5a,RMx,Y10x,YJM145x,YJM454a,YJM981x,YPS163a		CBS2888a,YJM978x,YPS1009x	0.1875	A|upstream_gene_variant|MODIFIER|YPL060C-A|YPL060C-A|transcript|YPL060C-A|pseudogene||n.-805A>T|||||805|	1	A	chrXVI_443547_A					MODIFIER
chrXVI	428479	645899	217421	*	chrXVI	443612	T	('G',)	273614xa,BYa,CLIB219x,CLIB413a,I14a,M22,PW5a,RMx,Y10x,YJM145x,YJM454a,YJM981x,YPS163a		CBS2888a,YJM978x,YPS1009x	0.1875	G|upstream_gene_variant|MODIFIER|YPL060C-A|YPL060C-A|transcript|YPL060C-A|pseudogene||n.-870A>C|||||870|	1	G	chrXVI_443612_G					MODIFIER
chrXVI	428479	645899	217421	*	chrXVI	443636	A	('G',)	273614xa,BYa,I14a,M22,RMx,Y10x,YJM145x,YJM981x		CBS2888a,CLIB219x,CLIB413a,PW5a,YJM454a,YJM978x,YPS1009x,YPS163a	0.5	G|upstream_gene_variant|MODIFIER|YPL060C-A|YPL060C-A|transcript|YPL060C-A|pseudogene||n.-894T>C|||||894|	1	G	chrXVI_443636_G					MODIFIER
chrXVI	428479	645899	217421	*	chrXVI	443638	G	('C',)	273614xa,BYa,CLIB413a,I14a,M22,PW5a,RMx,Y10x,YJM145x,YJM981x		CBS2888a,CLIB219x,YJM454a,YJM978x,YPS1009x,YPS163a	0.375	C|upstream_gene_variant|MODIFIER|YPL060C-A|YPL060C-A|transcript|YPL060C-A|pseudogene||n.-896C>G|||||896|	1	C	chrXVI_443638_C					MODIFIER
chrXVI	428479	645899	217421	*	chrXVI	443654	G	('C',)	273614xa,BYa,CLIB219x,CLIB413a,I14a,M22,PW5a,RMx,Y10x,YJM145x,YJM454a,YJM981x,YPS163a		CBS2888a,YJM978x,YPS1009x	0.1875	C|upstream_gene_variant|MODIFIER|YPL060C-A|YPL060C-A|transcript|YPL060C-A|pseudogene||n.-912C>G|||||912|	1	C	chrXVI_443654_C					MODIFIER
chrXVI	428479	645899	217421	*	chrXVI	443668	A	('T',)	273614xa,BYa,CLIB219x,CLIB413a,I14a,M22,PW5a,RMx,Y10x,YJM145x,YJM454a,YJM981x,YPS163a		CBS2888a,YJM978x,YPS1009x	0.1875	T|upstream_gene_variant|MODIFIER|YPL060C-A|YPL060C-A|transcript|YPL060C-A|pseudogene||n.-926T>A|||||926|	1	T	chrXVI_443668_T					MODIFIER
chrXVI	428479	645899	217421	*	chrXVI	443684	T	('G',)	273614xa,BYa,CLIB219x,CLIB413a,I14a,M22,PW5a,RMx,Y10x,YJM145x,YJM454a,YJM981x,YPS163a		CBS2888a,YJM978x,YPS1009x	0.1875	G|upstream_gene_variant|MODIFIER|YPL060C-A|YPL060C-A|transcript|YPL060C-A|pseudogene||n.-942A>C|||||942|	1	G	chrXVI_443684_G					MODIFIER
chrXVI	428479	645899	217421	*	chrXVI	443709	T	('C',)	273614xa,BYa,CLIB219x,CLIB413a,I14a,M22,PW5a,RMx,Y10x,YJM145x,YJM454a,YJM981x,YPS163a		CBS2888a,YJM978x,YPS1009x	0.1875	C|upstream_gene_variant|MODIFIER|YPL060C-A|YPL060C-A|transcript|YPL060C-A|pseudogene||n.-967A>G|||||967|	1	C	chrXVI_443709_C					MODIFIER
chrXVI	428479	645899	217421	*	chrXVI	443758	T	('G',)	273614xa,BYa,CLIB219x,CLIB413a,I14a,M22,PW5a,RMx,Y10x,YJM145x,YJM454a,YJM981x,YPS163a		CBS2888a,YJM978x,YPS1009x	0.1875	G|upstream_gene_variant|MODIFIER|YPL060C-A|YPL060C-A|transcript|YPL060C-A|pseudogene||n.-1016A>C|||||1016|	1	G	chrXVI_443758_G					MODIFIER
chrXVI	428479	645899	217421	*	chrXVI	443763	A	('G',)	273614xa,BYa,CLIB219x,CLIB413a,I14a,M22,PW5a,RMx,Y10x,YJM145x,YJM454a,YJM981x,YPS163a		CBS2888a,YJM978x,YPS1009x	0.1875	G|upstream_gene_variant|MODIFIER|YPL060C-A|YPL060C-A|transcript|YPL060C-A|pseudogene||n.-1021T>C|||||1021|	1	G	chrXVI_443763_G					MODIFIER
chrXVI	428479	645899	217421	*	chrXVI	443793	CCT	('C',)	BYa,CBS2888a,YJM454a,YJM978x,YPS1009x,YPS163a		273614xa,CLIB219x,CLIB413a,I14a,M22,PW5a,RMx,Y10x,YJM145x,YJM981x	0.625	C|upstream_gene_variant|MODIFIER|YPL060C-A|YPL060C-A|transcript|YPL060C-A|pseudogene||n.-1053_-1052delAG|||||1052|	1	C	chrXVI_443793_C					MODIFIER
chrXVI	428479	645899	217421	*	chrXVI	443804	T	('A',)	BYa,CBS2888a,YJM454a,YJM978x,YPS1009x,YPS163a		273614xa,CLIB219x,CLIB413a,I14a,M22,PW5a,RMx,Y10x,YJM145x,YJM981x	0.625	A|upstream_gene_variant|MODIFIER|YPL060C-A|YPL060C-A|transcript|YPL060C-A|pseudogene||n.-1062A>T|||||1062|	1	A	chrXVI_443804_A					MODIFIER
chrXVI	428479	645899	217421	*	chrXVI	443898	C	('G',)	273614xa,BYa,CLIB219x,CLIB413a,I14a,M22,PW5a,RMx,Y10x,YJM145x,YJM454a,YJM978x,YJM981x,YPS1009x,YPS163a		CBS2888a	0.0625	G|upstream_gene_variant|MODIFIER|YPL060C-A|YPL060C-A|transcript|YPL060C-A|pseudogene||n.-1156G>C|||||1156|	1	G	chrXVI_443898_G					MODIFIER
chrXVI	428479	645899	217421	*	chrXVI	443905	T	('G',)	BYa,CBS2888a,CLIB219x,YJM454a,YJM978x,YPS1009x,YPS163a		273614xa,CLIB413a,I14a,M22,PW5a,RMx,Y10x,YJM145x,YJM981x	0.5625	G|upstream_gene_variant|MODIFIER|YPL060C-A|YPL060C-A|transcript|YPL060C-A|pseudogene||n.-1163A>C|||||1163|	1	G	chrXVI_443905_G					MODIFIER
chrXVI	428479	645899	217421	*	chrXVI	444028	C	('T',)	273614xa,BYa,CLIB219x,CLIB413a,I14a,M22,PW5a,RMx,Y10x,YJM145x,YJM454a,YJM981x,YPS163a		CBS2888a,YJM978x,YPS1009x	0.1875	T|upstream_gene_variant|MODIFIER|YPL060C-A|YPL060C-A|transcript|YPL060C-A|pseudogene||n.-1286G>A|||||1286|	1	T	chrXVI_444028_T					MODIFIER
chrXVI	428479	645899	217421	*	chrXVI	444034	C	('T',)	BYa,CBS2888a,YJM454a,YJM978x,YPS1009x,YPS163a		273614xa,CLIB219x,CLIB413a,I14a,M22,PW5a,RMx,Y10x,YJM145x,YJM981x	0.625	T|upstream_gene_variant|MODIFIER|YPL060C-A|YPL060C-A|transcript|YPL060C-A|pseudogene||n.-1292G>A|||||1292|	1	T	chrXVI_444034_T					MODIFIER
chrXVI	428479	645899	217421	*	chrXVI	444154	ATACTAAT	('A',)	BYa,CBS2888a,CLIB219x,CLIB413a,PW5a,YJM454a,YJM978x,YPS1009x,YPS163a		273614xa,I14a,M22,RMx,Y10x,YJM145x,YJM981x	0.4375	A|upstream_gene_variant|MODIFIER|YPL060C-A|YPL060C-A|transcript|YPL060C-A|pseudogene||n.-1419_-1413delATTAGTA|||||1413|	1	A	chrXVI_444154_A					MODIFIER
chrXVI	428479	645899	217421	*	chrXVI	444306	T	('C',)	BYa,CBS2888a,CLIB219x,YJM454a,YJM978x,YPS1009x,YPS163a		273614xa,CLIB413a,I14a,M22,PW5a,RMx,Y10x,YJM145x,YJM981x	0.5625	C|upstream_gene_variant|MODIFIER|YPL060C-A|YPL060C-A|transcript|YPL060C-A|pseudogene||n.-1564A>G|||||1564|	1	C	chrXVI_444306_C					MODIFIER
chrXVI	428479	645899	217421	*	chrXVI	444367	A	('T',)	BYa,CBS2888a,CLIB219x,YJM454a,YJM978x,YPS1009x,YPS163a		273614xa,CLIB413a,I14a,M22,PW5a,RMx,Y10x,YJM145x,YJM981x	0.5625	T|upstream_gene_variant|MODIFIER|YPL060C-A|YPL060C-A|transcript|YPL060C-A|pseudogene||n.-1625T>A|||||1625|	1	T	chrXVI_444367_T					MODIFIER
chrXVI	428479	645899	217421	*	chrXVI	444434	A	('G',)	BYa,CBS2888a,CLIB219x,CLIB413a,PW5a,Y10x,YJM454a,YJM978x,YPS1009x,YPS163a		273614xa,I14a,M22,RMx,YJM145x,YJM981x	0.375	G|upstream_gene_variant|MODIFIER|YPL060C-A|YPL060C-A|transcript|YPL060C-A|pseudogene||n.-1692T>C|||||1692|	1	G	chrXVI_444434_G					MODIFIER
chrXVI	428479	645899	217421	*	chrXVI	444498	A	('C',)	273614xa,BYa,CLIB219x,CLIB413a,I14a,M22,PW5a,RMx,Y10x,YJM145x,YJM454a,YJM981x,YPS163a		CBS2888a,YJM978x,YPS1009x	0.1875	C|upstream_gene_variant|MODIFIER|YPL060C-A|YPL060C-A|transcript|YPL060C-A|pseudogene||n.-1756T>G|||||1756|	1	C	chrXVI_444498_C					MODIFIER
chrXVI	428479	645899	217421	*	chrXVI	444506	T	('G',)	273614xa,BYa,CLIB219x,CLIB413a,I14a,M22,PW5a,RMx,Y10x,YJM145x,YJM454a,YJM981x,YPS163a		CBS2888a,YJM978x,YPS1009x	0.1875	G|upstream_gene_variant|MODIFIER|YPL060C-A|YPL060C-A|transcript|YPL060C-A|pseudogene||n.-1764A>C|||||1764|	1	G	chrXVI_444506_G					MODIFIER
chrXVI	428479	645899	217421	*	chrXVI	444604	T	('C',)	273614xa,BYa,CLIB219x,CLIB413a,I14a,M22,PW5a,RMx,Y10x,YJM145x,YJM454a,YJM978x,YJM981x,YPS1009x,YPS163a		CBS2888a	0.0625	C|missense_variant|MODERATE|GRX5|YPL059W|transcript|YPL059W_mRNA|protein_coding|1/1|c.26T>C|p.Ile9Thr|26/453|26/453|9/150||	1	C	chrXVI_444604_C	1714144	0.402	0.0118694	0	MODERATE
chrXVI	428479	645899	217421	*	chrXVI	444685	A	('G',)	BYa,CBS2888a,CLIB219x,YJM454a,YJM978x,YPS1009x,YPS163a		273614xa,CLIB413a,I14a,M22,PW5a,RMx,Y10x,YJM145x,YJM981x	0.5625	G|missense_variant|MODERATE|GRX5|YPL059W|transcript|YPL059W_mRNA|protein_coding|1/1|c.107A>G|p.Lys36Arg|107/453|107/453|36/150||	1	G	chrXVI_444685_G	1714172	-1.375	0.342105	0	MODERATE
chrXVI	428479	645899	217421	*	chrXVI	444980	A	('G',)	BYa,CBS2888a,CLIB219x,YJM454a,YJM978x,YPS1009x,YPS163a		273614xa,CLIB413a,I14a,M22,PW5a,RMx,Y10x,YJM145x,YJM981x	0.5625	G|synonymous_variant|LOW|GRX5|YPL059W|transcript|YPL059W_mRNA|protein_coding|1/1|c.402A>G|p.Glu134Glu|402/453|402/453|134/150||	1	G	chrXVI_444980_G	1714218		0.341609	0	LOW
chrXVI	428479	645899	217421	*	chrXVI	445001	T	('TGAA',)	273614xa,BYa,CLIB219x,CLIB413a,I14a,M22,PW5a,RMx,Y10x,YJM145x,YJM454a,YJM978x,YJM981x,YPS1009x,YPS163a		CBS2888a	0.0625	TGAA|conservative_inframe_insertion|MODERATE|GRX5|YPL059W|transcript|YPL059W_mRNA|protein_coding|1/1|c.436_438dupGAA|p.Glu146dup|439/453|439/453|147/150||INFO_REALIGN_3_PRIME	1	TGAA	chrXVI_445001_TGAA	1714222		0.00890208	0	MODERATE
chrXVI	428479	645899	217421	*	chrXVI	445281	T	('C',)	273614xa,BYa,CLIB219x,CLIB413a,I14a,M22,PW5a,RMx,Y10x,YJM145x,YJM454a,YJM978x,YJM981x,YPS1009x,YPS163a		CBS2888a	0.0625	C|upstream_gene_variant|MODIFIER|YPL060C-A|YPL060C-A|transcript|YPL060C-A|pseudogene||n.-2539A>G|||||2539|	1	C	chrXVI_445281_C					MODIFIER
chrXVI	428479	645899	217421	*	chrXVI	445300	T	('C',)	BYa,CBS2888a,CLIB219x,CLIB413a,PW5a,Y10x,YJM454a,YJM978x,YPS1009x,YPS163a		273614xa,I14a,M22,RMx,YJM145x,YJM981x	0.375	C|upstream_gene_variant|MODIFIER|YPL060C-A|YPL060C-A|transcript|YPL060C-A|pseudogene||n.-2558A>G|||||2558|	1	C	chrXVI_445300_C					MODIFIER
chrXVI	428479	645899	217421	*	chrXVI	445425	T	('C',)	BYa,CBS2888a,CLIB219x,CLIB413a,PW5a,Y10x,YJM454a,YJM978x,YPS1009x,YPS163a		273614xa,I14a,M22,RMx,YJM145x,YJM981x	0.375	C|upstream_gene_variant|MODIFIER|YPL060C-A|YPL060C-A|transcript|YPL060C-A|pseudogene||n.-2683A>G|||||2683|	1	C	chrXVI_445425_C					MODIFIER
chrXVI	428479	645899	217421	*	chrXVI	445448	A	('AT',)	BYa,CBS2888a,CLIB219x,CLIB413a,PW5a,YJM454a,YJM978x,YPS163a		273614xa,I14a,M22,RMx,Y10x,YJM145x,YJM981x,YPS1009x	0.5	AT|upstream_gene_variant|MODIFIER|YPL060C-A|YPL060C-A|transcript|YPL060C-A|pseudogene||n.-2707_-2706insA|||||2707|	1	AT	chrXVI_445448_AT					MODIFIER
chrXVI	428479	645899	217421	*	chrXVI	446280	A	('T',)	BYa,CBS2888a,YJM978x,YPS1009x		273614xa,CLIB219x,CLIB413a,I14a,M22,PW5a,RMx,Y10x,YJM145x,YJM454a,YJM981x,YPS163a	0.75	T|synonymous_variant|LOW|PDR12|YPL058C|transcript|YPL058C_mRNA|protein_coding|1/1|c.4098T>A|p.Ala1366Ala|4098/4536|4098/4536|1366/1511||	1	T	chrXVI_446280_T	1714271		0.223489	0	LOW
chrXVI	428479	645899	217421	*	chrXVI	447414	T	('C',)	BYa,CBS2888a,CLIB219x,YJM454a,YJM978x,YPS1009x,YPS163a		273614xa,CLIB413a,I14a,M22,PW5a,RMx,Y10x,YJM145x,YJM981x	0.5625	C|synonymous_variant|LOW|PDR12|YPL058C|transcript|YPL058C_mRNA|protein_coding|1/1|c.2964A>G|p.Arg988Arg|2964/4536|2964/4536|988/1511||	1	C	chrXVI_447414_C	1714359		0.34623	0	LOW
chrXVI	428479	645899	217421	*	chrXVI	447582	T	('C',)	273614xa,BYa,CBS2888a,CLIB219x,CLIB413a,I14a,M22,PW5a,RMx,Y10x,YJM145x,YJM454a,YJM978x,YPS1009x,YPS163a		YJM981x	0.0625	C|synonymous_variant|LOW|PDR12|YPL058C|transcript|YPL058C_mRNA|protein_coding|1/1|c.2796A>G|p.Leu932Leu|2796/4536|2796/4536|932/1511||	1	C	chrXVI_447582_C	1714370		0.0113749	0	LOW
chrXVI	428479	645899	217421	*	chrXVI	447597	A	('G',)	273614xa,BYa,CLIB413a,I14a,M22,PW5a,RMx,Y10x,YJM145x,YJM978x,YJM981x,YPS1009x		CBS2888a,CLIB219x,YJM454a,YPS163a	0.25	G|synonymous_variant|LOW|PDR12|YPL058C|transcript|YPL058C_mRNA|protein_coding|1/1|c.2781T>C|p.Asn927Asn|2781/4536|2781/4536|927/1511||	1	G	chrXVI_447597_G	1714372		0.1	0	LOW
chrXVI	428479	645899	217421	*	chrXVI	448074	G	('A',)	BYa,CBS2888a,CLIB219x,CLIB413a,PW5a,YJM454a,YJM978x,YPS1009x,YPS163a		273614xa,I14a,M22,RMx,Y10x,YJM145x,YJM981x	0.4375	A|synonymous_variant|LOW|PDR12|YPL058C|transcript|YPL058C_mRNA|protein_coding|1/1|c.2304C>T|p.Asn768Asn|2304/4536|2304/4536|768/1511||	1	A	chrXVI_448074_A	1714408		0.409901	0	LOW
chrXVI	428479	645899	217421	*	chrXVI	448143	G	('A',)	BYa,CBS2888a,CLIB219x,YJM454a,YJM978x,YPS1009x,YPS163a		273614xa,CLIB413a,I14a,M22,PW5a,RMx,Y10x,YJM145x,YJM981x	0.5625	A|synonymous_variant|LOW|PDR12|YPL058C|transcript|YPL058C_mRNA|protein_coding|1/1|c.2235C>T|p.Ser745Ser|2235/4536|2235/4536|745/1511||	1	A	chrXVI_448143_A	1714414		0.351485	0	LOW
chrXVI	428479	645899	217421	*	chrXVI	448407	A	('G',)	BYa,CBS2888a,CLIB219x,CLIB413a,PW5a,YJM454a,YJM978x,YPS1009x,YPS163a		273614xa,I14a,M22,RMx,Y10x,YJM145x,YJM981x	0.4375	G|synonymous_variant|LOW|PDR12|YPL058C|transcript|YPL058C_mRNA|protein_coding|1/1|c.1971T>C|p.His657His|1971/4536|1971/4536|657/1511||	1	G	chrXVI_448407_G	1714434		0.408416	0	LOW
chrXVI	428479	645899	217421	*	chrXVI	448839	G	('C',)	273614xa,BYa,CLIB219x,CLIB413a,I14a,M22,PW5a,RMx,Y10x,YJM145x,YJM978x,YJM981x		CBS2888a,YJM454a,YPS1009x,YPS163a	0.25	C|synonymous_variant|LOW|PDR12|YPL058C|transcript|YPL058C_mRNA|protein_coding|1/1|c.1539C>G|p.Val513Val|1539/4536|1539/4536|513/1511||	1	C	chrXVI_448839_C	1714465		0.0955446	0	LOW
chrXVI	428479	645899	217421	*	chrXVI	448989	C	('T',)	273614xa,BYa,CLIB413a,I14a,M22,PW5a,RMx,Y10x,YJM145x,YJM978x,YJM981x		CBS2888a,CLIB219x,YJM454a,YPS1009x,YPS163a	0.3125	T|synonymous_variant|LOW|PDR12|YPL058C|transcript|YPL058C_mRNA|protein_coding|1/1|c.1389G>A|p.Thr463Thr|1389/4536|1389/4536|463/1511||	1	T	chrXVI_448989_T	1714478		0.168979	0	LOW
chrXVI	428479	645899	217421	*	chrXVI	449016	A	('G',)	273614xa,BYa,CLIB413a,I14a,M22,PW5a,RMx,Y10x,YJM145x,YJM981x		CBS2888a,CLIB219x,YJM454a,YJM978x,YPS1009x,YPS163a	0.375	G|synonymous_variant|LOW|PDR12|YPL058C|transcript|YPL058C_mRNA|protein_coding|1/1|c.1362T>C|p.Tyr454Tyr|1362/4536|1362/4536|454/1511||	1	G	chrXVI_449016_G	1714482		0.166006	0	LOW
chrXVI	428479	645899	217421	*	chrXVI	449109	A	('G',)	273614xa,BYa,CLIB413a,I14a,M22,PW5a,RMx,Y10x,YJM145x,YJM981x		CBS2888a,CLIB219x,YJM454a,YJM978x,YPS1009x,YPS163a	0.375	G|synonymous_variant|LOW|PDR12|YPL058C|transcript|YPL058C_mRNA|protein_coding|1/1|c.1269T>C|p.Tyr423Tyr|1269/4536|1269/4536|423/1511||	1	G	chrXVI_449109_G	1714500		0.179563	0	LOW
chrXVI	428479	645899	217421	*	chrXVI	449172	C	('T',)	273614xa,BYa,CLIB413a,I14a,M22,PW5a,RMx,Y10x,YJM145x,YJM981x		CBS2888a,CLIB219x,YJM454a,YJM978x,YPS1009x,YPS163a	0.375	T|synonymous_variant|LOW|PDR12|YPL058C|transcript|YPL058C_mRNA|protein_coding|1/1|c.1206G>A|p.Ala402Ala|1206/4536|1206/4536|402/1511||	1	T	chrXVI_449172_T	1714505		0.191089	0	LOW
chrXVI	428479	645899	217421	*	chrXVI	449463	G	('A',)	273614xa,BYa,CLIB219x,CLIB413a,I14a,M22,PW5a,RMx,Y10x,YJM145x,YJM981x,YPS1009x		CBS2888a,YJM454a,YJM978x,YPS163a	0.25	A|synonymous_variant|LOW|PDR12|YPL058C|transcript|YPL058C_mRNA|protein_coding|1/1|c.915C>T|p.Ser305Ser|915/4536|915/4536|305/1511||	1	A	chrXVI_449463_A	1714524		0.0445545	0	LOW
chrXVI	428479	645899	217421	*	chrXVI	450484	G	('A',)	273614xa,BYa,CLIB219x,CLIB413a,I14a,M22,PW5a,RMx,Y10x,YJM145x,YJM454a,YJM978x,YJM981x,YPS1009x,YPS163a		CBS2888a	0.0625	A|upstream_gene_variant|MODIFIER|PDR12|YPL058C|transcript|YPL058C_mRNA|protein_coding||c.-107C>T|||||107|	1	A	chrXVI_450484_A					MODIFIER
chrXVI	428479	645899	217421	*	chrXVI	450580	AC	('A',)	273614xa,BYa,CBS2888a,CLIB219x,CLIB413a,I14a,M22,PW5a,RMx,Y10x,YJM145x,YJM454a,YJM978x,YPS1009x,YPS163a		YJM981x	0.0625	A|upstream_gene_variant|MODIFIER|PDR12|YPL058C|transcript|YPL058C_mRNA|protein_coding||c.-204delG|||||204|	1	A	chrXVI_450580_A					MODIFIER
chrXVI	428479	645899	217421	*	chrXVI	450584	CA	('C',)	273614xa,BYa,CLIB219x,CLIB413a,I14a,M22,PW5a,RMx,Y10x,YJM145x,YJM454a,YJM978x,YJM981x,YPS1009x,YPS163a		CBS2888a	0.0625	C|upstream_gene_variant|MODIFIER|PDR12|YPL058C|transcript|YPL058C_mRNA|protein_coding||c.-208delT|||||208|	1	C	chrXVI_450584_C					MODIFIER
chrXVI	428479	645899	217421	*	chrXVI	450989	G	('T',)	BYa,CBS2888a,CLIB219x,CLIB413a,PW5a,YJM454a,YJM978x,YPS1009x,YPS163a		273614xa,I14a,M22,RMx,Y10x,YJM145x,YJM981x	0.4375	T|upstream_gene_variant|MODIFIER|PDR12|YPL058C|transcript|YPL058C_mRNA|protein_coding||c.-612C>A|||||612|	1	T	chrXVI_450989_T					MODIFIER
chrXVI	428479	645899	217421	*	chrXVI	451247	T	('C',)	273614xa,BYa,I14a,M22,RMx,Y10x,YJM145x,YJM981x		CBS2888a,CLIB219x,CLIB413a,PW5a,YJM454a,YJM978x,YPS1009x,YPS163a	0.5	C|upstream_gene_variant|MODIFIER|PDR12|YPL058C|transcript|YPL058C_mRNA|protein_coding||c.-870A>G|||||870|	1	C	chrXVI_451247_C					MODIFIER
chrXVI	428479	645899	217421	*	chrXVI	451383	C	('G',)	273614xa,BYa,I14a,M22,RMx,Y10x,YJM145x,YJM981x		CBS2888a,CLIB219x,CLIB413a,PW5a,YJM454a,YJM978x,YPS1009x,YPS163a	0.5	G|upstream_gene_variant|MODIFIER|PDR12|YPL058C|transcript|YPL058C_mRNA|protein_coding||c.-1006G>C|||||1006|	1	G	chrXVI_451383_G					MODIFIER
chrXVI	428479	645899	217421	*	chrXVI	451557	G	('A',)	273614xa,BYa,CLIB413a,I14a,M22,PW5a,RMx,Y10x,YJM145x,YJM454a,YJM978x,YJM981x,YPS1009x,YPS163a		CBS2888a,CLIB219x	0.125	A|upstream_gene_variant|MODIFIER|PDR12|YPL058C|transcript|YPL058C_mRNA|protein_coding||c.-1180C>T|||||1180|	1	A	chrXVI_451557_A					MODIFIER
chrXVI	428479	645899	217421	*	chrXVI	451703	G	('T',)	273614xa,BYa,I14a,M22,RMx,Y10x,YJM145x,YJM981x		CBS2888a,CLIB219x,CLIB413a,PW5a,YJM454a,YJM978x,YPS1009x,YPS163a	0.5	T|upstream_gene_variant|MODIFIER|PDR12|YPL058C|transcript|YPL058C_mRNA|protein_coding||c.-1326C>A|||||1326|	1	T	chrXVI_451703_T					MODIFIER
chrXVI	428479	645899	217421	*	chrXVI	451866	A	('G',)	273614xa,BYa,I14a,M22,RMx,Y10x,YJM145x,YJM981x		CBS2888a,CLIB219x,CLIB413a,PW5a,YJM454a,YJM978x,YPS1009x,YPS163a	0.5	G|upstream_gene_variant|MODIFIER|PDR12|YPL058C|transcript|YPL058C_mRNA|protein_coding||c.-1489T>C|||||1489|	1	G	chrXVI_451866_G					MODIFIER
chrXVI	428479	645899	217421	*	chrXVI	451895	G	('C',)	273614xa,BYa,I14a,M22,RMx,Y10x,YJM145x,YJM981x		CBS2888a,CLIB219x,CLIB413a,PW5a,YJM454a,YJM978x,YPS1009x,YPS163a	0.5	C|upstream_gene_variant|MODIFIER|PDR12|YPL058C|transcript|YPL058C_mRNA|protein_coding||c.-1518C>G|||||1518|	1	C	chrXVI_451895_C					MODIFIER
chrXVI	428479	645899	217421	*	chrXVI	452128	T	('C',)	273614xa,BYa,CLIB219x,CLIB413a,I14a,M22,PW5a,RMx,Y10x,YJM145x,YJM454a,YJM978x,YJM981x,YPS1009x,YPS163a		CBS2888a	0.0625	C|synonymous_variant|LOW|SUR1|YPL057C|transcript|YPL057C_mRNA|protein_coding|1/1|c.930A>G|p.Val310Val|930/1149|930/1149|310/382||	1	C	chrXVI_452128_C	1714693		0.00197824	0	LOW
chrXVI	428479	645899	217421	*	chrXVI	452203	G	('A',)	273614xa,BYa,I14a,M22,RMx,Y10x,YJM145x,YJM981x		CBS2888a,CLIB219x,CLIB413a,PW5a,YJM454a,YJM978x,YPS1009x,YPS163a	0.5	A|synonymous_variant|LOW|SUR1|YPL057C|transcript|YPL057C_mRNA|protein_coding|1/1|c.855C>T|p.Phe285Phe|855/1149|855/1149|285/382||	1	A	chrXVI_452203_A	1714709		0.365213	0	LOW
chrXVI	428479	645899	217421	*	chrXVI	452254	G	('C',)	273614xa,BYa,CLIB219x,CLIB413a,I14a,M22,PW5a,RMx,Y10x,YJM145x,YJM454a,YJM978x,YJM981x,YPS1009x,YPS163a		CBS2888a	0.0625	C|synonymous_variant|LOW|SUR1|YPL057C|transcript|YPL057C_mRNA|protein_coding|1/1|c.804C>G|p.Ser268Ser|804/1149|804/1149|268/382||	1	C	chrXVI_452254_C	1714713		0.00197824	0	LOW
chrXVI	428479	645899	217421	*	chrXVI	452335	T	('A',)	273614xa,BYa,CLIB219x,CLIB413a,I14a,M22,PW5a,RMx,Y10x,YJM145x,YJM454a,YJM978x,YJM981x,YPS1009x,YPS163a		CBS2888a	0.0625	A|synonymous_variant|LOW|SUR1|YPL057C|transcript|YPL057C_mRNA|protein_coding|1/1|c.723A>T|p.Ser241Ser|723/1149|723/1149|241/382||	1	A	chrXVI_452335_A	1714735		0.0163205	0	LOW
chrXVI	428479	645899	217421	*	chrXVI	452342	C	('T',)	273614xa,BYa,CBS2888a,CLIB219x,CLIB413a,PW5a,RMx,Y10x,YJM145x,YJM454a,YJM978x,YPS1009x,YPS163a		I14a,M22,YJM981x	0.1875	T|missense_variant|MODERATE|SUR1|YPL057C|transcript|YPL057C_mRNA|protein_coding|1/1|c.716G>A|p.Ser239Asn|716/1149|716/1149|239/382||	1	T	chrXVI_452342_T	1714737	-0.903	0.175917	0	MODERATE
chrXVI	428479	645899	217421	*	chrXVI	452674	G	('A',)	273614xa,BYa,CLIB219x,I14a,M22,RMx,Y10x,YJM145x,YJM981x		CBS2888a,CLIB413a,PW5a,YJM454a,YJM978x,YPS1009x,YPS163a	0.4375	A|synonymous_variant|LOW|SUR1|YPL057C|transcript|YPL057C_mRNA|protein_coding|1/1|c.384C>T|p.Ile128Ile|384/1149|384/1149|128/382||	1	A	chrXVI_452674_A	1714815		0.323267	0	LOW
chrXVI	428479	645899	217421	*	chrXVI	452848	C	('T',)	273614xa,BYa,I14a,M22,RMx,Y10x,YJM145x,YJM454a,YJM981x,YPS163a		CBS2888a,CLIB219x,CLIB413a,PW5a,YJM978x,YPS1009x	0.375	T|synonymous_variant|LOW|SUR1|YPL057C|transcript|YPL057C_mRNA|protein_coding|1/1|c.210G>A|p.Glu70Glu|210/1149|210/1149|70/382||	1	T	chrXVI_452848_T	1714861		0.229663	0	LOW
chrXVI	428479	645899	217421	*	chrXVI	452854	G	('A',)	273614xa,BYa,I14a,M22,RMx,Y10x,YJM145x,YJM981x		CBS2888a,CLIB219x,CLIB413a,PW5a,YJM454a,YJM978x,YPS1009x,YPS163a	0.5	A|synonymous_variant|LOW|SUR1|YPL057C|transcript|YPL057C_mRNA|protein_coding|1/1|c.204C>T|p.Ile68Ile|204/1149|204/1149|68/382||	1	A	chrXVI_452854_A	1714867		0.350895	0	LOW
chrXVI	428479	645899	217421	*	chrXVI	452857	G	('T',)	273614xa,BYa,CLIB219x,CLIB413a,I14a,M22,PW5a,RMx,Y10x,YJM145x,YJM454a,YJM978x,YJM981x,YPS1009x,YPS163a		CBS2888a	0.0625	T|missense_variant|MODERATE|SUR1|YPL057C|transcript|YPL057C_mRNA|protein_coding|1/1|c.201C>A|p.Asp67Glu|201/1149|201/1149|67/382||	1	T	chrXVI_452857_T	1714869	-1.845	0.00197824	0	MODERATE
chrXVI	428479	645899	217421	*	chrXVI	452986	G	('A',)	BYa,CBS2888a,CLIB219x,CLIB413a,PW5a,YJM978x,YPS1009x		273614xa,I14a,M22,RMx,Y10x,YJM145x,YJM454a,YJM981x,YPS163a	0.5625	A|synonymous_variant|LOW|SUR1|YPL057C|transcript|YPL057C_mRNA|protein_coding|1/1|c.72C>T|p.Phe24Phe|72/1149|72/1149|24/382||	1	A	chrXVI_452986_A	1714899		0.120792	0	LOW
chrXVI	428479	645899	217421	*	chrXVI	453010	C	('T',)	BYa,CBS2888a,CLIB219x,CLIB413a,PW5a,YJM454a,YJM978x,YPS1009x,YPS163a		273614xa,I14a,M22,RMx,Y10x,YJM145x,YJM981x	0.4375	T|synonymous_variant|LOW|SUR1|YPL057C|transcript|YPL057C_mRNA|protein_coding|1/1|c.48G>A|p.Leu16Leu|48/1149|48/1149|16/382||	1	T	chrXVI_453010_T	1714903		0.35905	0	LOW
chrXVI	428479	645899	217421	*	chrXVI	453043	T	('C',)	273614xa,BYa,CLIB219x,CLIB413a,I14a,M22,PW5a,RMx,Y10x,YJM145x,YJM454a,YJM978x,YJM981x,YPS1009x,YPS163a		CBS2888a	0.0625	C|synonymous_variant|LOW|SUR1|YPL057C|transcript|YPL057C_mRNA|protein_coding|1/1|c.15A>G|p.Leu5Leu|15/1149|15/1149|5/382||	1	C	chrXVI_453043_C	1714911		0.00197824	0	LOW
chrXVI	428479	645899	217421	*	chrXVI	453106	C	('T',)	BYa,CBS2888a,CLIB219x,CLIB413a,PW5a,YJM454a,YJM978x,YPS1009x,YPS163a		273614xa,I14a,M22,RMx,Y10x,YJM145x,YJM981x	0.4375	T|upstream_gene_variant|MODIFIER|PDR12|YPL058C|transcript|YPL058C_mRNA|protein_coding||c.-2729G>A|||||2729|	1	T	chrXVI_453106_T					MODIFIER
chrXVI	428479	645899	217421	*	chrXVI	453238	A	('AT',)	273614xa,BYa,CLIB219x,CLIB413a,I14a,M22,PW5a,RMx,Y10x,YJM145x,YJM454a,YJM978x,YJM981x,YPS1009x,YPS163a		CBS2888a	0.0625	AT|upstream_gene_variant|MODIFIER|PDR12|YPL058C|transcript|YPL058C_mRNA|protein_coding||c.-2862_-2861insA|||||2862|	1	AT	chrXVI_453238_AT					MODIFIER
chrXVI	428479	645899	217421	*	chrXVI	453242	A	('G',)	273614xa,BYa,CLIB219x,CLIB413a,I14a,M22,PW5a,RMx,Y10x,YJM145x,YJM454a,YJM978x,YJM981x,YPS1009x,YPS163a		CBS2888a	0.0625	G|upstream_gene_variant|MODIFIER|PDR12|YPL058C|transcript|YPL058C_mRNA|protein_coding||c.-2865T>C|||||2865|	1	G	chrXVI_453242_G					MODIFIER
chrXVI	428479	645899	217421	*	chrXVI	453333	A	('G',)	BYa,CBS2888a,CLIB219x,CLIB413a,PW5a,YJM454a,YJM978x,YPS1009x,YPS163a		273614xa,I14a,M22,RMx,Y10x,YJM145x,YJM981x	0.4375	G|upstream_gene_variant|MODIFIER|PDR12|YPL058C|transcript|YPL058C_mRNA|protein_coding||c.-2956T>C|||||2956|	1	G	chrXVI_453333_G					MODIFIER
chrXVI	428479	645899	217421	*	chrXVI	453447	A	('G',)	BYa,CBS2888a,CLIB219x,CLIB413a,PW5a,YJM454a,YJM978x,YPS1009x,YPS163a		273614xa,I14a,M22,RMx,Y10x,YJM145x,YJM981x	0.4375	G|synonymous_variant|LOW|LCL1|YPL056C|transcript|YPL056C_mRNA|protein_coding|1/1|c.289T>C|p.Leu97Leu|289/306|289/306|97/101||	1	G	chrXVI_453447_G	1714919		0.470647	0	LOW
chrXVI	428479	645899	217421	*	chrXVI	453463	GAA	('GA', 'G')	BYa,CBS2888a,YJM454a,YJM978x,YPS1009x,YPS163a		273614xa,CLIB413a,I14a,M22,PW5a,RMx,Y10x,YJM145x,YJM981x	0.6	G|frameshift_variant|HIGH|LCL1|YPL056C|transcript|YPL056C_mRNA|protein_coding|1/1|c.271_272delTT|p.Phe91fs|272/306|271/306|91/101||	2	GA_ G	chrXVI_453463_GA_ G					HIGH
chrXVI	428479	645899	217421	*	chrXVI	453592	ACGCG	('A',)	273614xa,BYa,CLIB219x,CLIB413a,I14a,M22,PW5a,RMx,Y10x,YJM145x,YJM454a,YJM978x,YJM981x,YPS1009x,YPS163a		CBS2888a	0.0625	A|frameshift_variant|HIGH|LCL1|YPL056C|transcript|YPL056C_mRNA|protein_coding|1/1|c.140_143delCGCG|p.Ser47fs|143/306|140/306|47/101||	1	A	chrXVI_453592_A	1714967		0.00197824	0	HIGH
chrXVI	428479	645899	217421	*	chrXVI	453599	T	('TTA',)	273614xa,BYa,CLIB219x,CLIB413a,I14a,M22,PW5a,RMx,Y10x,YJM145x,YJM454a,YJM978x,YJM981x,YPS1009x,YPS163a		CBS2888a	0.0625	TTA|frameshift_variant|HIGH|LCL1|YPL056C|transcript|YPL056C_mRNA|protein_coding|1/1|c.136_137insTA|p.Asn46fs|136/306|136/306|46/101||	1	TTA	chrXVI_453599_TTA	1714969	-0.111	0.00197824	0	HIGH
chrXVI	428479	645899	217421	*	chrXVI	453659	G	('A',)	273614xa,BYa,I14a,M22,RMx,Y10x,YJM145x,YJM981x	YJM454a,YJM978x	CBS2888a,CLIB219x,CLIB413a,PW5a,YPS1009x,YPS163a	0.428571	A|missense_variant|MODERATE|LCL1|YPL056C|transcript|YPL056C_mRNA|protein_coding|1/1|c.77C>T|p.Thr26Met|77/306|77/306|26/101||	1	A	chrXVI_453659_A	1715005	-1.333	0.200472	0	MODERATE
chrXVI	428479	645899	217421	*	chrXVI	453717	A	('G',)	273614xa,BYa,CLIB219x,CLIB413a,I14a,M22,PW5a,RMx,Y10x,YJM145x,YJM454a,YJM978x,YJM981x,YPS1009x,YPS163a		CBS2888a	0.0625	G|missense_variant|MODERATE|LCL1|YPL056C|transcript|YPL056C_mRNA|protein_coding|1/1|c.19T>C|p.Cys7Arg|19/306|19/306|7/101||	1	G	chrXVI_453717_G	1715029	-12	0.00197824	0	MODERATE
chrXVI	428479	645899	217421	*	chrXVI	454184	G	('A',)	273614xa,BYa,CLIB219x,CLIB413a,I14a,M22,PW5a,RMx,Y10x,YJM145x,YJM978x,YJM981x		CBS2888a,YJM454a,YPS1009x,YPS163a	0.25	A|synonymous_variant|LOW|LGE1|YPL055C|transcript|YPL055C_mRNA|protein_coding|1/1|c.807C>T|p.Thr269Thr|807/999|807/999|269/332||	1	A	chrXVI_454184_A	1715101		0.167656	0	LOW
chrXVI	428479	645899	217421	*	chrXVI	454244	T	('C',)	BYa,CBS2888a,CLIB219x,YJM454a,YJM978x,YPS1009x,YPS163a		273614xa,CLIB413a,I14a,M22,PW5a,RMx,Y10x,YJM145x,YJM981x	0.5625	C|synonymous_variant|LOW|LGE1|YPL055C|transcript|YPL055C_mRNA|protein_coding|1/1|c.747A>G|p.Lys249Lys|747/999|747/999|249/332||	1	C	chrXVI_454244_C	1715115		0.317956	0	LOW
chrXVI	428479	645899	217421	*	chrXVI	454319	G	('A',)	BYa,CBS2888a,CLIB219x,CLIB413a,PW5a,YJM454a,YJM978x,YPS1009x,YPS163a		273614xa,I14a,M22,RMx,Y10x,YJM145x,YJM981x	0.4375	A|synonymous_variant|LOW|LGE1|YPL055C|transcript|YPL055C_mRNA|protein_coding|1/1|c.672C>T|p.His224His|672/999|672/999|224/332||	1	A	chrXVI_454319_A	1715145		0.366337	0	LOW
chrXVI	428479	645899	217421	*	chrXVI	454958	T	('C',)	273614xa,BYa,CLIB413a,I14a,M22,PW5a,RMx,Y10x,YJM145x,YJM454a,YJM981x,YPS1009x		CBS2888a,CLIB219x,YJM978x,YPS163a	0.25	C|synonymous_variant|LOW|LGE1|YPL055C|transcript|YPL055C_mRNA|protein_coding|1/1|c.33A>G|p.Arg11Arg|33/999|33/999|11/332||	1	C	chrXVI_454958_C	1715361		0.233399	0	LOW
chrXVI	428479	645899	217421	*	chrXVI	455086	A	('G',)	BYa,CLIB413a,M22,RMx,YJM145x,YJM981x,YPS1009x	273614xa,I14a,PW5a,Y10x	CBS2888a,CLIB219x,YJM454a,YJM978x,YPS163a	0.416667	G|upstream_gene_variant|MODIFIER|PDR12|YPL058C|transcript|YPL058C_mRNA|protein_coding||c.-4709T>C|||||4709|	1	G	chrXVI_455086_G					MODIFIER
chrXVI	428479	645899	217421	*	chrXVI	455242	TA	('T',)	273614xa,BYa,CLIB219x,CLIB413a,I14a,M22,PW5a,RMx,Y10x,YJM145x,YJM454a,YJM978x,YJM981x,YPS1009x,YPS163a		CBS2888a	0.0625	T|upstream_gene_variant|MODIFIER|PDR12|YPL058C|transcript|YPL058C_mRNA|protein_coding||c.-4866delT|||||4866|	1	T	chrXVI_455242_T					MODIFIER
chrXVI	428479	645899	217421	*	chrXVI	455315	A	('G',)	273614xa,BYa,CLIB219x,CLIB413a,I14a,M22,PW5a,RMx,Y10x,YJM145x,YJM978x,YJM981x,YPS1009x,YPS163a		CBS2888a,YJM454a	0.125	G|upstream_gene_variant|MODIFIER|PDR12|YPL058C|transcript|YPL058C_mRNA|protein_coding||c.-4938T>C|||||4938|	1	G	chrXVI_455315_G					MODIFIER
chrXVI	428479	645899	217421	*	chrXVI	455366	T	('C',)	BYa,CBS2888a,CLIB219x,CLIB413a,I14a,M22,PW5a,YJM145x,YJM454a,YJM978x,YPS1009x,YPS163a		273614xa,RMx,Y10x,YJM981x	0.25	C|upstream_gene_variant|MODIFIER|PDR12|YPL058C|transcript|YPL058C_mRNA|protein_coding||c.-4989A>G|||||4989|	1	C	chrXVI_455366_C					MODIFIER
chrXVI	428479	645899	217421	*	chrXVI	455475	T	('A',)	BYa,CBS2888a,CLIB219x,CLIB413a,PW5a,YJM454a,YJM978x,YPS1009x,YPS163a		273614xa,I14a,M22,RMx,Y10x,YJM145x,YJM981x	0.4375	A|upstream_gene_variant|MODIFIER|SUR1|YPL057C|transcript|YPL057C_mRNA|protein_coding||c.-2418A>T|||||2418|	1	A	chrXVI_455475_A					MODIFIER
chrXVI	428479	645899	217421	*	chrXVI	455509	T	('C',)	273614xa,BYa,CLIB219x,CLIB413a,I14a,M22,PW5a,RMx,Y10x,YJM145x,YJM978x,YJM981x,YPS1009x,YPS163a		CBS2888a,YJM454a	0.125	C|upstream_gene_variant|MODIFIER|SUR1|YPL057C|transcript|YPL057C_mRNA|protein_coding||c.-2452A>G|||||2452|	1	C	chrXVI_455509_C					MODIFIER
chrXVI	428479	645899	217421	*	chrXVI	455516	G	('T',)	BYa,CBS2888a,CLIB219x,CLIB413a,PW5a,YJM454a,YJM978x,YPS1009x,YPS163a		273614xa,I14a,M22,RMx,Y10x,YJM145x,YJM981x	0.4375	T|upstream_gene_variant|MODIFIER|SUR1|YPL057C|transcript|YPL057C_mRNA|protein_coding||c.-2459C>A|||||2459|	1	T	chrXVI_455516_T					MODIFIER
chrXVI	428479	645899	217421	*	chrXVI	455538	T	('C',)	BYa,CBS2888a,CLIB219x,CLIB413a,I14a,M22,PW5a,YJM145x,YJM454a,YJM978x,YPS1009x,YPS163a		273614xa,RMx,Y10x,YJM981x	0.25	C|upstream_gene_variant|MODIFIER|SUR1|YPL057C|transcript|YPL057C_mRNA|protein_coding||c.-2481A>G|||||2481|	1	C	chrXVI_455538_C					MODIFIER
chrXVI	428479	645899	217421	*	chrXVI	455657	A	('G',)	273614xa,BYa,I14a,M22,RMx,Y10x,YJM145x,YJM981x		CBS2888a,CLIB219x,CLIB413a,PW5a,YJM454a,YJM978x,YPS1009x,YPS163a	0.5	G|upstream_gene_variant|MODIFIER|SUR1|YPL057C|transcript|YPL057C_mRNA|protein_coding||c.-2600T>C|||||2600|	1	G	chrXVI_455657_G					MODIFIER
chrXVI	428479	645899	217421	*	chrXVI	455694	CTACTAT	('C',)	273614xa,BYa,RMx,Y10x,YJM981x	CLIB219x	CBS2888a,CLIB413a,I14a,M22,PW5a,YJM145x,YJM454a,YJM978x,YPS1009x,YPS163a	0.666667	C|upstream_gene_variant|MODIFIER|SUR1|YPL057C|transcript|YPL057C_mRNA|protein_coding||c.-2643_-2638delATAGTA|||||2638|	1	C	chrXVI_455694_C					MODIFIER
chrXVI	428479	645899	217421	*	chrXVI	455724	T	('C',)	273614xa,BYa,CLIB219x,CLIB413a,I14a,M22,PW5a,RMx,Y10x,YJM145x,YJM981x		CBS2888a,YJM454a,YJM978x,YPS1009x,YPS163a	0.3125	C|upstream_gene_variant|MODIFIER|SUR1|YPL057C|transcript|YPL057C_mRNA|protein_coding||c.-2667A>G|||||2667|	1	C	chrXVI_455724_C					MODIFIER
chrXVI	428479	645899	217421	*	chrXVI	455725	T	('A',)	273614xa,BYa,CLIB413a,I14a,M22,PW5a,RMx,Y10x,YJM145x,YJM978x,YJM981x		CBS2888a,CLIB219x,YJM454a,YPS1009x,YPS163a	0.3125	A|upstream_gene_variant|MODIFIER|SUR1|YPL057C|transcript|YPL057C_mRNA|protein_coding||c.-2668A>T|||||2668|	1	A	chrXVI_455725_A					MODIFIER
chrXVI	428479	645899	217421	*	chrXVI	455846	T	('C',)	273614xa,BYa,I14a,M22,RMx,Y10x,YJM145x,YJM981x		CBS2888a,CLIB219x,CLIB413a,PW5a,YJM454a,YJM978x,YPS1009x,YPS163a	0.5	C|missense_variant|MODERATE|LEE1|YPL054W|transcript|YPL054W_mRNA|protein_coding|1/1|c.88T>C|p.Ser30Pro|88/906|88/906|30/301||	1	C	chrXVI_455846_C	1715387	-0.23	0.344622	0	MODERATE
chrXVI	428479	645899	217421	*	chrXVI	455851	A	('G',)	273614xa,BYa,I14a,M22,RMx,Y10x,YJM145x,YJM981x		CBS2888a,CLIB219x,CLIB413a,PW5a,YJM454a,YJM978x,YPS1009x,YPS163a	0.5	G|synonymous_variant|LOW|LEE1|YPL054W|transcript|YPL054W_mRNA|protein_coding|1/1|c.93A>G|p.Gln31Gln|93/906|93/906|31/301||	1	G	chrXVI_455851_G	1715389		0.421813	0	LOW
chrXVI	428479	645899	217421	*	chrXVI	455955	G	('A',)	273614xa,BYa,RMx,Y10x,YJM981x		CBS2888a,CLIB219x,CLIB413a,I14a,M22,PW5a,YJM145x,YJM454a,YJM978x,YPS1009x,YPS163a	0.6875	A|missense_variant|MODERATE|LEE1|YPL054W|transcript|YPL054W_mRNA|protein_coding|1/1|c.197G>A|p.Arg66His|197/906|197/906|66/301||	1	A	chrXVI_455955_A	1715409	0.01	0.325074	0	MODERATE
chrXVI	428479	645899	217421	*	chrXVI	456217	A	('G',)	273614xa,BYa,CLIB219x,CLIB413a,I14a,M22,PW5a,RMx,Y10x,YJM145x,YJM454a,YJM978x,YJM981x,YPS1009x,YPS163a		CBS2888a	0.0625	G|synonymous_variant|LOW|LEE1|YPL054W|transcript|YPL054W_mRNA|protein_coding|1/1|c.459A>G|p.Lys153Lys|459/906|459/906|153/301||	1	G	chrXVI_456217_G	1715446		0.00692384	0	LOW
chrXVI	428479	645899	217421	*	chrXVI	456456	G	('A',)	273614xa,BYa,M22,RMx,Y10x,YJM981x		CBS2888a,CLIB219x,CLIB413a,I14a,PW5a,YJM145x,YJM454a,YJM978x,YPS1009x,YPS163a	0.625	A|missense_variant|MODERATE|LEE1|YPL054W|transcript|YPL054W_mRNA|protein_coding|1/1|c.698G>A|p.Ser233Asn|698/906|698/906|233/301||	1	A	chrXVI_456456_A	1715484	0.063	0.300099	0	MODERATE
chrXVI	428479	645899	217421	*	chrXVI	456671	GC	('G',)	273614xa,BYa,I14a,M22,RMx,Y10x,YJM145x,YJM981x		CBS2888a,CLIB219x,CLIB413a,PW5a,YJM454a,YJM978x,YPS1009x,YPS163a	0.5	G|upstream_gene_variant|MODIFIER|SUR1|YPL057C|transcript|YPL057C_mRNA|protein_coding||c.-3615delG|||||3615|	1	G	chrXVI_456671_G					MODIFIER
chrXVI	428479	645899	217421	*	chrXVI	456724	A	('ATT',)	273614xa,BYa,I14a,M22,RMx,Y10x,YJM145x,YJM981x		CBS2888a,CLIB219x,CLIB413a,PW5a,YJM454a,YJM978x,YPS1009x,YPS163a	0.5	ATT|upstream_gene_variant|MODIFIER|SUR1|YPL057C|transcript|YPL057C_mRNA|protein_coding||c.-3668_-3667insAA|||||3668|	1	ATT	chrXVI_456724_ATT					MODIFIER
chrXVI	428479	645899	217421	*	chrXVI	456858	C	('G',)	273614xa,BYa,CLIB219x,CLIB413a,I14a,M22,PW5a,RMx,Y10x,YJM145x,YJM454a,YJM978x,YJM981x,YPS1009x,YPS163a		CBS2888a	0.0625	G|upstream_gene_variant|MODIFIER|SUR1|YPL057C|transcript|YPL057C_mRNA|protein_coding||c.-3801G>C|||||3801|	1	G	chrXVI_456858_G					MODIFIER
chrXVI	428479	645899	217421	*	chrXVI	456878	T	('A', 'G')	273614xa,BYa,I14a,M22,RMx,Y10x,YJM145x,YJM981x		CBS2888a,CLIB219x,CLIB413a,PW5a,YJM454a,YJM978x,YPS163a	0.466667	A|upstream_gene_variant|MODIFIER|SUR1|YPL057C|transcript|YPL057C_mRNA|protein_coding||c.-3821A>T|||||3821|	2	A_ G	chrXVI_456878_A_ G					MODIFIER
chrXVI	428479	645899	217421	*	chrXVI	456975	T	('A',)	273614xa,BYa,I14a,M22,RMx,Y10x,YJM145x,YJM981x		CBS2888a,CLIB219x,CLIB413a,PW5a,YJM454a,YJM978x,YPS1009x,YPS163a	0.5	A|upstream_gene_variant|MODIFIER|SUR1|YPL057C|transcript|YPL057C_mRNA|protein_coding||c.-3918A>T|||||3918|	1	A	chrXVI_456975_A					MODIFIER
chrXVI	428479	645899	217421	*	chrXVI	457040	T	('A',)	273614xa,BYa,CLIB219x,CLIB413a,I14a,M22,PW5a,RMx,Y10x,YJM145x,YJM454a,YJM978x,YJM981x,YPS1009x,YPS163a		CBS2888a	0.0625	A|upstream_gene_variant|MODIFIER|SUR1|YPL057C|transcript|YPL057C_mRNA|protein_coding||c.-3983A>T|||||3983|	1	A	chrXVI_457040_A					MODIFIER
chrXVI	428479	645899	217421	*	chrXVI	457330	G	('A',)	273614xa,BYa,I14a,M22,RMx,Y10x,YJM145x,YJM981x		CBS2888a,CLIB219x,CLIB413a,PW5a,YJM454a,YJM978x,YPS1009x,YPS163a	0.5	A|synonymous_variant|LOW|KTR6|YPL053C|transcript|YPL053C_mRNA|protein_coding|1/1|c.1129C>T|p.Leu377Leu|1129/1341|1129/1341|377/446||	1	A	chrXVI_457330_A	1715564		0.34703	0	LOW
chrXVI	428479	645899	217421	*	chrXVI	457391	C	('T',)	273614xa,BYa,CLIB413a,I14a,M22,PW5a,RMx,Y10x,YJM145x,YJM981x		CBS2888a,CLIB219x,YJM454a,YJM978x,YPS1009x,YPS163a	0.375	T|synonymous_variant|LOW|KTR6|YPL053C|transcript|YPL053C_mRNA|protein_coding|1/1|c.1068G>A|p.Glu356Glu|1068/1341|1068/1341|356/446||	1	T	chrXVI_457391_T	1715578		0.29336	0	LOW
chrXVI	428479	645899	217421	*	chrXVI	457634	C	('T',)	273614xa,BYa,I14a,M22,RMx,Y10x,YJM145x,YJM981x		CBS2888a,CLIB219x,CLIB413a,PW5a,YJM454a,YJM978x,YPS1009x,YPS163a	0.5	T|synonymous_variant|LOW|KTR6|YPL053C|transcript|YPL053C_mRNA|protein_coding|1/1|c.825G>A|p.Val275Val|825/1341|825/1341|275/446||	1	T	chrXVI_457634_T	1715620		0.352329	0	LOW
chrXVI	428479	645899	217421	*	chrXVI	458134	A	('G',)	273614xa,BYa,CBS2888a,CLIB219x,CLIB413a,I14a,M22,PW5a,RMx,Y10x,YJM145x,YJM454a,YJM978x,YPS1009x,YPS163a		YJM981x	0.0625	G|missense_variant|MODERATE|KTR6|YPL053C|transcript|YPL053C_mRNA|protein_coding|1/1|c.325T>C|p.Tyr109His|325/1341|325/1341|109/446||	1	G	chrXVI_458134_G	1715738	-2.241	0.00890208	0	MODERATE
chrXVI	428479	645899	217421	*	chrXVI	458206	C	('T',)	273614xa,BYa,I14a,M22,RMx,Y10x,YJM145x,YJM981x		CBS2888a,CLIB219x,CLIB413a,PW5a,YJM454a,YJM978x,YPS1009x,YPS163a	0.5	T|missense_variant|MODERATE|KTR6|YPL053C|transcript|YPL053C_mRNA|protein_coding|1/1|c.253G>A|p.Val85Met|253/1341|253/1341|85/446||	1	T	chrXVI_458206_T	1715744	0.498	0.368812	0	MODERATE
chrXVI	428479	645899	217421	*	chrXVI	458616	A	('AT',)	273614xa,BYa,I14a,M22,PW5a,RMx,YJM145x,YJM981x		CBS2888a,CLIB219x,CLIB413a,Y10x,YJM454a,YJM978x,YPS1009x,YPS163a	0.5	AT|upstream_gene_variant|MODIFIER|LCL1|YPL056C|transcript|YPL056C_mRNA|protein_coding||c.-4882_-4881insA|||||4882|	1	AT	chrXVI_458616_AT					MODIFIER
chrXVI	428479	645899	217421	*	chrXVI	458824	A	('G',)	273614xa,BYa,CLIB219x,CLIB413a,I14a,M22,PW5a,RMx,Y10x,YJM145x,YJM454a,YJM978x,YJM981x,YPS1009x,YPS163a		CBS2888a	0.0625	G|missense_variant|MODERATE|OAZ1|YPL052W|transcript|YPL052W_mRNA|protein_coding|1/2|c.26A>G|p.Lys9Arg|26/879|26/879|9/292||	1	G	chrXVI_458824_G	1715818	-0.416	0.00197824	0	MODERATE
chrXVI	428479	645899	217421	*	chrXVI	458912	A	('G',)	273614xa,BYa,CLIB413a,I14a,M22,PW5a,RMx,Y10x,YJM145x,YJM981x,YPS163a		CBS2888a,CLIB219x,YJM454a,YJM978x,YPS1009x	0.3125	G|synonymous_variant|LOW|OAZ1|YPL052W|transcript|YPL052W_mRNA|protein_coding|1/2|c.114A>G|p.Pro38Pro|114/879|114/879|38/292||	1	G	chrXVI_458912_G	1715842		0.161881	0	LOW
chrXVI	428479	645899	217421	*	chrXVI	458921	A	('G',)	273614xa,BYa,CLIB413a,I14a,M22,PW5a,RMx,Y10x,YJM145x,YJM981x		CBS2888a,CLIB219x,YJM454a,YJM978x,YPS1009x,YPS163a	0.375	G|synonymous_variant|LOW|OAZ1|YPL052W|transcript|YPL052W_mRNA|protein_coding|1/2|c.123A>G|p.Ser41Ser|123/879|123/879|41/292||	1	G	chrXVI_458921_G	1715846		0.165347	0	LOW
chrXVI	428479	645899	217421	*	chrXVI	458976	G	('A',)	273614xa,BYa,CLIB413a,I14a,M22,PW5a,RMx,Y10x,YJM145x,YJM981x		CBS2888a,CLIB219x,YJM454a,YJM978x,YPS1009x,YPS163a	0.375	A|missense_variant|MODERATE|OAZ1|YPL052W|transcript|YPL052W_mRNA|protein_coding|1/2|c.178G>A|p.Ala60Thr|178/879|178/879|60/292||	1	A	chrXVI_458976_A	1715866	0.832	0.159406	0	MODERATE
chrXVI	428479	645899	217421	*	chrXVI	459034	A	('G',)	273614xa,BYa,CLIB413a,I14a,M22,RMx,Y10x,YJM145x,YJM981x		CBS2888a,CLIB219x,PW5a,YJM454a,YJM978x,YPS1009x,YPS163a	0.4375	G|missense_variant|MODERATE|OAZ1|YPL052W|transcript|YPL052W_mRNA|protein_coding|2/2|c.235A>G|p.Ile79Val|235/879|235/879|79/292||	1	G	chrXVI_459034_G	1715886	0.443	0.380219	0	MODERATE
chrXVI	428479	645899	217421	*	chrXVI	459228	A	('G',)	273614xa,BYa,CLIB219x,CLIB413a,I14a,M22,RMx,Y10x,YJM145x,YJM454a,YJM978x,YJM981x,YPS1009x,YPS163a		CBS2888a,PW5a	0.125	G|synonymous_variant|LOW|OAZ1|YPL052W|transcript|YPL052W_mRNA|protein_coding|2/2|c.429A>G|p.Lys143Lys|429/879|429/879|143/292||	1	G	chrXVI_459228_G	1715956		0.25396	0	LOW
chrXVI	428479	645899	217421	*	chrXVI	459604	A	('G',)	273614xa,BYa,CLIB413a,I14a,M22,RMx,Y10x,YJM145x,YJM981x		CBS2888a,CLIB219x,PW5a,YJM454a,YJM978x,YPS1009x,YPS163a	0.4375	G|missense_variant|MODERATE|OAZ1|YPL052W|transcript|YPL052W_mRNA|protein_coding|2/2|c.805A>G|p.Thr269Ala|805/879|805/879|269/292||	1	G	chrXVI_459604_G	1716082	-0.271	0.411619	0	MODERATE
chrXVI	428479	645899	217421	*	chrXVI	459929	A	('G',)	273614xa,BYa,CLIB413a,I14a,M22,RMx,Y10x,YJM145x,YJM981x		CBS2888a,CLIB219x,PW5a,YJM454a,YJM978x,YPS1009x,YPS163a	0.4375	G|upstream_gene_variant|MODIFIER|LGE1|YPL055C|transcript|YPL055C_mRNA|protein_coding||c.-4939T>C|||||4939|	1	G	chrXVI_459929_G					MODIFIER
chrXVI	428479	645899	217421	*	chrXVI	460340	A	('G',)	273614xa,BYa,CLIB219x,I14a,M22,RMx,Y10x,YJM981x		CBS2888a,CLIB413a,PW5a,YJM145x,YJM454a,YJM978x,YPS1009x,YPS163a	0.5	G|synonymous_variant|LOW|ARL3|YPL051W|transcript|YPL051W_mRNA|protein_coding|1/1|c.378A>G|p.Val126Val|378/597|378/597|126/198||	1	G	chrXVI_460340_G	1716168		0.181683	0	LOW
chrXVI	428479	645899	217421	*	chrXVI	460602	C	('T',)	273614xa,BYa,CLIB219x,CLIB413a,I14a,M22,PW5a,RMx,Y10x,YJM981x		CBS2888a,YJM145x,YJM454a,YJM978x,YPS1009x,YPS163a	0.375	T|upstream_gene_variant|MODIFIER|KTR6|YPL053C|transcript|YPL053C_mRNA|protein_coding||c.-2144G>A|||||2144|	1	T	chrXVI_460602_T					MODIFIER
chrXVI	428479	645899	217421	*	chrXVI	460761	T	('C',)	273614xa,BYa,I14a,M22,RMx,Y10x,YJM981x		CBS2888a,CLIB219x,CLIB413a,PW5a,YJM145x,YJM454a,YJM978x,YPS1009x,YPS163a	0.5625	C|upstream_gene_variant|MODIFIER|KTR6|YPL053C|transcript|YPL053C_mRNA|protein_coding||c.-2303A>G|||||2303|	1	C	chrXVI_460761_C					MODIFIER
chrXVI	428479	645899	217421	*	chrXVI	461198	T	('C',)	273614xa,BYa,I14a,M22,RMx,YJM981x		CBS2888a,CLIB219x,CLIB413a,PW5a,Y10x,YJM145x,YJM454a,YJM978x,YPS1009x,YPS163a	0.625	C|missense_variant|MODERATE|MNN9|YPL050C|transcript|YPL050C_mRNA|protein_coding|1/1|c.769A>G|p.Ile257Val|769/1188|769/1188|257/395||	1	C	chrXVI_461198_C	1716284	0.608	0.404762	0	MODERATE
chrXVI	428479	645899	217421	*	chrXVI	462045	C	('T',)	BYa,CBS2888a,CLIB219x,CLIB413a,PW5a,YJM145x,YJM454a,YJM978x,YPS1009x,YPS163a		273614xa,I14a,M22,RMx,Y10x,YJM981x	0.375	T|upstream_gene_variant|MODIFIER|KTR6|YPL053C|transcript|YPL053C_mRNA|protein_coding||c.-3587G>A|||||3587|	1	T	chrXVI_462045_T					MODIFIER
chrXVI	428479	645899	217421	*	chrXVI	462164	C	('T',)	BYa,CBS2888a,CLIB219x,CLIB413a,PW5a,Y10x,YJM145x,YJM454a,YJM978x,YPS1009x,YPS163a		273614xa,I14a,M22,RMx,YJM981x	0.3125	T|upstream_gene_variant|MODIFIER|KTR6|YPL053C|transcript|YPL053C_mRNA|protein_coding||c.-3706G>A|||||3706|	1	T	chrXVI_462164_T					MODIFIER
chrXVI	428479	645899	217421	*	chrXVI	462244	GAAAA	('G', 'GAA', 'GAAAAAA')	CBS2888a,CLIB219x,I14a,PW5a,YJM454a,YJM978x,YPS1009x		273614xa,CLIB413a,M22,RMx,Y10x,YJM981x	0.461538	G|upstream_gene_variant|MODIFIER|KTR6|YPL053C|transcript|YPL053C_mRNA|protein_coding||c.-3790_-3787delTTTT|||||3787|	3	G_ GAA_ GAAAAAA	chrXVI_462244_G_ GAA_ GAAAAAA					MODIFIER
chrXVI	428479	645899	217421	*	chrXVI	462499	A	('G',)	BYa,CBS2888a,CLIB219x,CLIB413a,PW5a,Y10x,YJM145x,YJM454a,YJM978x,YPS1009x,YPS163a		273614xa,I14a,M22,RMx,YJM981x	0.3125	G|synonymous_variant|LOW|DIG1|YPL049C|transcript|YPL049C_mRNA|protein_coding|1/1|c.1341T>C|p.His447His|1341/1359|1341/1359|447/452||	1	G	chrXVI_462499_G	1716472		0.357994	0	LOW
chrXVI	428479	645899	217421	*	chrXVI	462656	G	('A',)	BYa,CBS2888a,CLIB219x,CLIB413a,PW5a,Y10x,YJM145x,YJM454a,YJM978x,YPS1009x,YPS163a		273614xa,I14a,M22,RMx,YJM981x	0.3125	A|missense_variant|MODERATE|DIG1|YPL049C|transcript|YPL049C_mRNA|protein_coding|1/1|c.1184C>T|p.Ser395Leu|1184/1359|1184/1359|395/452||	1	A	chrXVI_462656_A	1716508	-0.927	0.355224	0	MODERATE
chrXVI	428479	645899	217421	*	chrXVI	462674	G	('A',)	273614xa,BYa,CLIB219x,CLIB413a,I14a,M22,PW5a,RMx,Y10x,YJM145x,YJM454a,YJM978x,YJM981x,YPS1009x,YPS163a		CBS2888a	0.0625	A|missense_variant|MODERATE|DIG1|YPL049C|transcript|YPL049C_mRNA|protein_coding|1/1|c.1166C>T|p.Ser389Leu|1166/1359|1166/1359|389/452||	1	A	chrXVI_462674_A	1716520	-0.469	0.0178042	0	MODERATE
chrXVI	428479	645899	217421	*	chrXVI	462814	T	('G',)	BYa,CBS2888a,CLIB219x,CLIB413a,PW5a,Y10x,YJM145x,YJM454a,YJM978x,YPS1009x,YPS163a		273614xa,I14a,M22,RMx,YJM981x	0.3125	G|synonymous_variant|LOW|DIG1|YPL049C|transcript|YPL049C_mRNA|protein_coding|1/1|c.1026A>C|p.Thr342Thr|1026/1359|1026/1359|342/452||	1	G	chrXVI_462814_G	1716582		0.49204	0	LOW
chrXVI	428479	645899	217421	*	chrXVI	462835	G	('A',)	BYa,CBS2888a,CLIB219x,CLIB413a,PW5a,Y10x,YJM145x,YJM454a,YJM978x,YPS1009x,YPS163a		273614xa,I14a,M22,RMx,YJM981x	0.3125	A|synonymous_variant|LOW|DIG1|YPL049C|transcript|YPL049C_mRNA|protein_coding|1/1|c.1005C>T|p.Ala335Ala|1005/1359|1005/1359|335/452||	1	A	chrXVI_462835_A	1716598		0.373127	0	LOW
chrXVI	428479	645899	217421	*	chrXVI	462843	T	('C',)	BYa,CBS2888a,CLIB219x,CLIB413a,PW5a,Y10x,YJM145x,YJM454a,YJM978x,YPS1009x,YPS163a		273614xa,I14a,M22,RMx,YJM981x	0.3125	C|missense_variant|MODERATE|DIG1|YPL049C|transcript|YPL049C_mRNA|protein_coding|1/1|c.997A>G|p.Thr333Ala|997/1359|997/1359|333/452||	1	C	chrXVI_462843_C	1716602	-0.185	0.379242	0	MODERATE
chrXVI	428479	645899	217421	*	chrXVI	463108	T	('C',)	273614xa,BYa,CLIB219x,CLIB413a,I14a,M22,PW5a,RMx,Y10x,YJM145x,YJM454a,YJM978x,YJM981x,YPS1009x,YPS163a		CBS2888a	0.0625	C|synonymous_variant|LOW|DIG1|YPL049C|transcript|YPL049C_mRNA|protein_coding|1/1|c.732A>G|p.Gln244Gln|732/1359|732/1359|244/452||	1	C	chrXVI_463108_C	1716706		0.00197824	0	LOW
chrXVI	428479	645899	217421	*	chrXVI	463109	T	('C',)	273614xa,BYa,CLIB219x,CLIB413a,I14a,M22,PW5a,RMx,Y10x,YJM145x,YJM454a,YJM978x,YJM981x,YPS1009x,YPS163a		CBS2888a	0.0625	C|missense_variant|MODERATE|DIG1|YPL049C|transcript|YPL049C_mRNA|protein_coding|1/1|c.731A>G|p.Gln244Arg|731/1359|731/1359|244/452||	1	C	chrXVI_463109_C	1716708	-1.005	0.00197824	0	MODERATE
chrXVI	428479	645899	217421	*	chrXVI	463191	T	('A',)	273614xa,BYa,CLIB219x,CLIB413a,I14a,M22,PW5a,RMx,Y10x,YJM145x,YJM454a,YJM978x,YJM981x,YPS1009x,YPS163a		CBS2888a	0.0625	A|missense_variant|MODERATE|DIG1|YPL049C|transcript|YPL049C_mRNA|protein_coding|1/1|c.649A>T|p.Met217Leu|649/1359|649/1359|217/452||	1	A	chrXVI_463191_A	1716736	-1.029	0.00197824	0	MODERATE
chrXVI	428479	645899	217421	*	chrXVI	463543	G	('A',)	BYa,CBS2888a,CLIB219x,YJM978x		273614xa,CLIB413a,I14a,M22,PW5a,RMx,Y10x,YJM145x,YJM454a,YJM981x,YPS1009x,YPS163a	0.75	A|synonymous_variant|LOW|DIG1|YPL049C|transcript|YPL049C_mRNA|protein_coding|1/1|c.297C>T|p.Gly99Gly|297/1359|297/1359|99/452||	1	A	chrXVI_463543_A	1716834		0.259663	0	LOW
chrXVI	428479	645899	217421	*	chrXVI	463678	C	('T',)	273614xa,BYa,CLIB219x,CLIB413a,I14a,M22,PW5a,RMx,Y10x,YJM145x,YJM454a,YJM978x,YJM981x,YPS1009x,YPS163a		CBS2888a	0.0625	T|synonymous_variant|LOW|DIG1|YPL049C|transcript|YPL049C_mRNA|protein_coding|1/1|c.162G>A|p.Glu54Glu|162/1359|162/1359|54/452||	1	T	chrXVI_463678_T	1716884		0.0539604	0	LOW
chrXVI	428479	645899	217421	*	chrXVI	463745	G	('C',)	273614xa,BYa,CBS2888a,CLIB219x,CLIB413a,I14a,M22,PW5a,RMx,Y10x,YJM145x,YJM454a,YJM978x,YPS1009x,YPS163a		YJM981x	0.0625	C|missense_variant|MODERATE|DIG1|YPL049C|transcript|YPL049C_mRNA|protein_coding|1/1|c.95C>G|p.Ala32Gly|95/1359|95/1359|32/452||	1	C	chrXVI_463745_C	1716912	0.137	0.0657765	0	MODERATE
chrXVI	428479	645899	217421	*	chrXVI	464070	G	('A',)	BYa,CBS2888a,CLIB219x,CLIB413a,I14a,M22,PW5a,Y10x,YJM145x,YJM454a,YJM978x,YPS1009x,YPS163a		273614xa,RMx,YJM981x	0.1875	A|upstream_gene_variant|MODIFIER|MNN9|YPL050C|transcript|YPL050C_mRNA|protein_coding||c.-2104C>T|||||2104|	1	A	chrXVI_464070_A					MODIFIER
chrXVI	428479	645899	217421	*	chrXVI	464145	G	('A',)	BYa,CBS2888a,CLIB219x,CLIB413a,I14a,M22,PW5a,Y10x,YJM145x,YJM454a,YJM978x,YPS1009x,YPS163a		273614xa,RMx,YJM981x	0.1875	A|upstream_gene_variant|MODIFIER|MNN9|YPL050C|transcript|YPL050C_mRNA|protein_coding||c.-2179C>T|||||2179|	1	A	chrXVI_464145_A					MODIFIER
chrXVI	428479	645899	217421	*	chrXVI	464171	T	('C',)	273614xa,BYa,CLIB219x,CLIB413a,I14a,M22,PW5a,RMx,Y10x,YJM145x,YJM454a,YJM978x,YJM981x,YPS1009x,YPS163a		CBS2888a	0.0625	C|upstream_gene_variant|MODIFIER|MNN9|YPL050C|transcript|YPL050C_mRNA|protein_coding||c.-2205A>G|||||2205|	1	C	chrXVI_464171_C					MODIFIER
chrXVI	428479	645899	217421	*	chrXVI	464521	G	('T',)	273614xa,BYa,CLIB219x,CLIB413a,I14a,M22,PW5a,RMx,Y10x,YJM145x,YJM454a,YJM978x,YJM981x,YPS1009x,YPS163a		CBS2888a	0.0625	T|missense_variant|MODERATE|CAM1|YPL048W|transcript|YPL048W_mRNA|protein_coding|1/1|c.121G>T|p.Ala41Ser|121/1248|121/1248|41/415||	1	T	chrXVI_464521_T	1716986	-1.54	0.00593472	0	MODERATE
chrXVI	428479	645899	217421	*	chrXVI	464589	A	('G',)	273614xa,BYa,CLIB413a,I14a,M22,PW5a,RMx,Y10x,YJM145x,YJM454a,YJM978x,YJM981x,YPS1009x,YPS163a		CBS2888a,CLIB219x	0.125	G|synonymous_variant|LOW|CAM1|YPL048W|transcript|YPL048W_mRNA|protein_coding|1/1|c.189A>G|p.Ala63Ala|189/1248|189/1248|63/415||	1	G	chrXVI_464589_G	1717012		0.0227723	0	LOW
chrXVI	428479	645899	217421	*	chrXVI	464709	C	('T',)	BYa,CBS2888a,Y10x,YJM145x,YJM454a,YJM978x,YPS163a		273614xa,CLIB219x,CLIB413a,I14a,M22,PW5a,RMx,YJM981x,YPS1009x	0.5625	T|synonymous_variant|LOW|CAM1|YPL048W|transcript|YPL048W_mRNA|protein_coding|1/1|c.309C>T|p.Ala103Ala|309/1248|309/1248|103/415||	1	T	chrXVI_464709_T	1717036		0.283085	0	LOW
chrXVI	428479	645899	217421	*	chrXVI	464994	A	('G',)	273614xa,BYa,CLIB219x,CLIB413a,I14a,M22,PW5a,RMx,Y10x,YJM145x,YJM454a,YJM978x,YJM981x,YPS1009x,YPS163a		CBS2888a	0.0625	G|synonymous_variant|LOW|CAM1|YPL048W|transcript|YPL048W_mRNA|protein_coding|1/1|c.594A>G|p.Ser198Ser|594/1248|594/1248|198/415||	1	G	chrXVI_464994_G	1717098		0.00593472	0	LOW
chrXVI	428479	645899	217421	*	chrXVI	465243	A	('G',)	273614xa,BYa,CLIB219x,CLIB413a,I14a,M22,PW5a,RMx,Y10x,YJM145x,YJM454a,YJM978x,YJM981x,YPS1009x,YPS163a		CBS2888a	0.0625	G|synonymous_variant|LOW|CAM1|YPL048W|transcript|YPL048W_mRNA|protein_coding|1/1|c.843A>G|p.Arg281Arg|843/1248|843/1248|281/415||	1	G	chrXVI_465243_G	1717148		0.0316832	0	LOW
chrXVI	428479	645899	217421	*	chrXVI	465889	A	('G',)	BYa,CBS2888a,CLIB219x,CLIB413a,PW5a,Y10x,YJM145x,YJM454a,YJM978x,YPS1009x,YPS163a		273614xa,I14a,M22,RMx,YJM981x	0.3125	G|upstream_gene_variant|MODIFIER|MNN9|YPL050C|transcript|YPL050C_mRNA|protein_coding||c.-3923T>C|||||3923|	1	G	chrXVI_465889_G					MODIFIER
chrXVI	428479	645899	217421	*	chrXVI	465949	T	('G',)	273614xa,BYa,CLIB219x,CLIB413a,I14a,M22,PW5a,RMx,Y10x,YJM145x,YJM454a,YJM978x,YJM981x,YPS1009x,YPS163a		CBS2888a	0.0625	G|upstream_gene_variant|MODIFIER|MNN9|YPL050C|transcript|YPL050C_mRNA|protein_coding||c.-3983A>C|||||3983|	1	G	chrXVI_465949_G					MODIFIER
chrXVI	428479	645899	217421	*	chrXVI	466112	G	('T',)	BYa,CBS2888a,CLIB219x,CLIB413a,PW5a,Y10x,YJM145x,YJM454a,YJM978x,YPS1009x,YPS163a		273614xa,I14a,M22,RMx,YJM981x	0.3125	T|missense_variant|MODERATE|SGF11|YPL047W|transcript|YPL047W_mRNA|protein_coding|1/1|c.151G>T|p.Asp51Tyr|151/300|151/300|51/99||	1	T	chrXVI_466112_T	1717262	-5.919	0.449901	0	MODERATE
chrXVI	428479	645899	217421	*	chrXVI	466376	C	('T',)	273614xa,BYa,CBS2888a,CLIB219x,CLIB413a,I14a,M22,PW5a,RMx,Y10x,YJM145x,YJM454a,YJM978x,YPS1009x,YPS163a		YJM981x	0.0625	T|upstream_gene_variant|MODIFIER|MNN9|YPL050C|transcript|YPL050C_mRNA|protein_coding||c.-4410G>A|||||4410|	1	T	chrXVI_466376_T					MODIFIER
chrXVI	428479	645899	217421	*	chrXVI	466791	C	('T',)	273614xa,BYa,CLIB413a,I14a,M22,PW5a,RMx,Y10x,YJM145x,YJM454a,YJM978x,YJM981x,YPS1009x,YPS163a		CBS2888a,CLIB219x	0.125	T|synonymous_variant|LOW|ELC1|YPL046C|transcript|YPL046C_mRNA|protein_coding|1/1|c.153G>A|p.Ser51Ser|153/300|153/300|51/99||	1	T	chrXVI_466791_T	1717324		0.0390702	0	LOW
chrXVI	428479	645899	217421	*	chrXVI	466824	G	('C',)	BYa,CBS2888a,CLIB219x,CLIB413a,PW5a,Y10x,YJM145x,YJM454a,YJM978x,YPS1009x,YPS163a		273614xa,I14a,M22,RMx,YJM981x	0.3125	C|missense_variant|MODERATE|ELC1|YPL046C|transcript|YPL046C_mRNA|protein_coding|1/1|c.120C>G|p.Ser40Arg|120/300|120/300|40/99||	1	C	chrXVI_466824_C	1717326	-1.35	0.371414	0	MODERATE
chrXVI	428479	645899	217421	*	chrXVI	467027	AC	('A',)	273614xa,BYa,CLIB219x,CLIB413a,I14a,M22,PW5a,RMx,Y10x,YJM145x,YJM454a,YJM978x,YJM981x,YPS1009x,YPS163a		CBS2888a	0.0625	A|upstream_gene_variant|MODIFIER|DIG1|YPL049C|transcript|YPL049C_mRNA|protein_coding||c.-3189delG|||||3189|	1	A	chrXVI_467027_A					MODIFIER
chrXVI	428479	645899	217421	*	chrXVI	467077	T	('C',)	BYa,CBS2888a,CLIB219x,CLIB413a,PW5a,Y10x,YJM145x,YJM454a,YJM978x,YPS1009x,YPS163a		273614xa,I14a,M22,RMx,YJM981x	0.3125	C|upstream_gene_variant|MODIFIER|DIG1|YPL049C|transcript|YPL049C_mRNA|protein_coding||c.-3238A>G|||||3238|	1	C	chrXVI_467077_C					MODIFIER
chrXVI	428479	645899	217421	*	chrXVI	467571	T	('C',)	BYa,CBS2888a,CLIB219x,CLIB413a,PW5a,Y10x,YJM145x,YJM454a,YJM978x,YPS1009x,YPS163a		273614xa,I14a,M22,RMx,YJM981x	0.3125	C|synonymous_variant|LOW|VPS16|YPL045W|transcript|YPL045W_mRNA|protein_coding|1/1|c.312T>C|p.Ser104Ser|312/2397|312/2397|104/798||	1	C	chrXVI_467571_C	1717436		0.414016	0	LOW
chrXVI	428479	645899	217421	*	chrXVI	467694	C	('T',)	273614xa,BYa,CLIB219x,CLIB413a,I14a,M22,PW5a,RMx,Y10x,YJM145x,YJM454a,YJM978x,YJM981x,YPS1009x,YPS163a		CBS2888a	0.0625	T|synonymous_variant|LOW|VPS16|YPL045W|transcript|YPL045W_mRNA|protein_coding|1/1|c.435C>T|p.Asn145Asn|435/2397|435/2397|145/798||	1	T	chrXVI_467694_T	1717466		0.00197824	0	LOW
chrXVI	428479	645899	217421	*	chrXVI	467771	A	('G',)	BYa,CBS2888a,CLIB219x,CLIB413a,PW5a,Y10x,YJM145x,YJM454a,YJM978x,YPS1009x,YPS163a		273614xa,I14a,M22,RMx,YJM981x	0.3125	G|missense_variant|MODERATE|VPS16|YPL045W|transcript|YPL045W_mRNA|protein_coding|1/1|c.512A>G|p.Asp171Gly|512/2397|512/2397|171/798||	1	G	chrXVI_467771_G	1717486	-3.092	0.371032	0	MODERATE
chrXVI	428479	645899	217421	*	chrXVI	467790	C	('T',)	273614xa,BYa,CLIB219x,CLIB413a,I14a,M22,PW5a,RMx,Y10x,YJM145x,YJM454a,YJM978x,YJM981x,YPS1009x,YPS163a		CBS2888a	0.0625	T|synonymous_variant|LOW|VPS16|YPL045W|transcript|YPL045W_mRNA|protein_coding|1/1|c.531C>T|p.Ser177Ser|531/2397|531/2397|177/798||	1	T	chrXVI_467790_T	1717490		0.00642928	0	LOW
chrXVI	428479	645899	217421	*	chrXVI	468262	T	('C',)	BYa,CBS2888a,CLIB219x,Y10x,YJM145x,YJM454a,YJM978x,YPS163a		273614xa,CLIB413a,I14a,M22,PW5a,RMx,YJM981x,YPS1009x	0.5	C|synonymous_variant|LOW|VPS16|YPL045W|transcript|YPL045W_mRNA|protein_coding|1/1|c.1003T>C|p.Leu335Leu|1003/2397|1003/2397|335/798||	1	C	chrXVI_468262_C	1717604		0.308648	0	LOW
chrXVI	428479	645899	217421	*	chrXVI	468476	G	('A',)	273614xa,BYa,CLIB219x,CLIB413a,I14a,M22,PW5a,RMx,Y10x,YJM145x,YJM454a,YJM978x,YJM981x,YPS1009x,YPS163a		CBS2888a	0.0625	A|missense_variant|MODERATE|VPS16|YPL045W|transcript|YPL045W_mRNA|protein_coding|1/1|c.1217G>A|p.Cys406Tyr|1217/2397|1217/2397|406/798||	1	A	chrXVI_468476_A	1717662	1.253	0.00197824	0	MODERATE
chrXVI	428479	645899	217421	*	chrXVI	469012	C	('A',)	BYa,CBS2888a,CLIB219x,Y10x,YJM145x,YJM454a,YJM978x		273614xa,CLIB413a,I14a,M22,PW5a,RMx,YJM981x,YPS1009x,YPS163a	0.5625	A|synonymous_variant|LOW|VPS16|YPL045W|transcript|YPL045W_mRNA|protein_coding|1/1|c.1753C>A|p.Arg585Arg|1753/2397|1753/2397|585/798||	1	A	chrXVI_469012_A	1717792		0.326389	0	LOW
chrXVI	428479	645899	217421	*	chrXVI	469813	G	('A',)	273614xa,BYa,CBS2888a,CLIB219x,CLIB413a,I14a,M22,PW5a,RMx,Y10x,YJM145x,YJM454a,YJM978x,YPS1009x,YPS163a		YJM981x	0.0625	A|upstream_gene_variant|MODIFIER|ELC1|YPL046C|transcript|YPL046C_mRNA|protein_coding||c.-2870C>T|||||2870|	1	A	chrXVI_469813_A					MODIFIER
chrXVI	428479	645899	217421	*	chrXVI	470120	C	('A',)	273614xa,BYa,CLIB219x,CLIB413a,I14a,M22,PW5a,RMx,Y10x,YJM145x,YJM454a,YJM978x,YJM981x,YPS1009x,YPS163a		CBS2888a	0.0625	A|missense_variant|MODERATE|YPL044C|YPL044C|transcript|YPL044C_mRNA|protein_coding|1/1|c.355G>T|p.Val119Leu|355/549|355/549|119/182||	1	A	chrXVI_470120_A	1718021	-3	0.00197824	1	MODERATE
chrXVI	428479	645899	217421	*	chrXVI	470122	A	('G',)	273614xa,BYa,CLIB219x,CLIB413a,I14a,M22,PW5a,RMx,Y10x,YJM145x,YJM454a,YJM978x,YJM981x,YPS1009x,YPS163a		CBS2888a	0.0625	G|missense_variant|MODERATE|YPL044C|YPL044C|transcript|YPL044C_mRNA|protein_coding|1/1|c.353T>C|p.Phe118Ser|353/549|353/549|118/182||	1	G	chrXVI_470122_G	1718024	-8	0.00197824	1	MODERATE
chrXVI	428479	645899	217421	*	chrXVI	470379	G	('A',)	273614xa,BYa,CLIB413a,I14a,M22,PW5a,RMx,YJM454a,YJM978x,YJM981x,YPS1009x		CBS2888a,CLIB219x,Y10x,YJM145x,YPS163a	0.3125	A|synonymous_variant|LOW|YPL044C|YPL044C|transcript|YPL044C_mRNA|protein_coding|1/1|c.96C>T|p.Phe32Phe|96/549|96/549|32/182||	1	A	chrXVI_470379_A	1718114		0.109406	1	LOW
chrXVI	428479	645899	217421	*	chrXVI	470616	A	('G',)	BYa,CBS2888a,CLIB219x,CLIB413a,PW5a,Y10x,YJM145x,YJM454a,YJM978x,YPS1009x,YPS163a		273614xa,I14a,M22,RMx,YJM981x	0.3125	G|synonymous_variant|LOW|NOP4|YPL043W|transcript|YPL043W_mRNA|protein_coding|1/1|c.678A>G|p.Lys226Lys|678/2058|678/2058|226/685||	1	G	chrXVI_470616_G	1718147		0.363501	1	LOW
chrXVI	428479	645899	217421	*	chrXVI	470812	G	('A',)	273614xa,BYa,CBS2888a,CLIB219x,CLIB413a,I14a,M22,PW5a,RMx,Y10x,YJM145x,YJM454a,YJM978x,YPS1009x,YPS163a		YJM981x	0.0625	A|missense_variant|MODERATE|NOP4|YPL043W|transcript|YPL043W_mRNA|protein_coding|1/1|c.874G>A|p.Val292Ile|874/2058|874/2058|292/685||	1	A	chrXVI_470812_A	1718191	-0.031	0.0128586	1	MODERATE
chrXVI	428479	645899	217421	*	chrXVI	471048	G	('A',)	273614xa,BYa,CLIB219x,CLIB413a,I14a,M22,PW5a,RMx,Y10x,YJM145x,YJM454a,YJM978x,YJM981x,YPS1009x,YPS163a		CBS2888a	0.0625	A|synonymous_variant|LOW|NOP4|YPL043W|transcript|YPL043W_mRNA|protein_coding|1/1|c.1110G>A|p.Val370Val|1110/2058|1110/2058|370/685||	1	A	chrXVI_471048_A	1718237		0.00197824	1	LOW
chrXVI	428479	645899	217421	*	chrXVI	471138	G	('T',)	273614xa,BYa,CLIB219x,CLIB413a,I14a,M22,PW5a,RMx,Y10x,YJM145x,YJM454a,YJM978x,YJM981x,YPS1009x,YPS163a		CBS2888a	0.0625	T|missense_variant|MODERATE|NOP4|YPL043W|transcript|YPL043W_mRNA|protein_coding|1/1|c.1200G>T|p.Glu400Asp|1200/2058|1200/2058|400/685||	1	T	chrXVI_471138_T	1718253	-2.898	0.00197824	1	MODERATE
chrXVI	428479	645899	217421	*	chrXVI	471204	T	('C',)	273614xa,BYa,CLIB219x,CLIB413a,I14a,M22,PW5a,RMx,Y10x,YJM145x,YJM454a,YJM978x,YJM981x,YPS1009x,YPS163a		CBS2888a	0.0625	C|synonymous_variant|LOW|NOP4|YPL043W|transcript|YPL043W_mRNA|protein_coding|1/1|c.1266T>C|p.Val422Val|1266/2058|1266/2058|422/685||	1	C	chrXVI_471204_C	1718265		0.00197824	1	LOW
chrXVI	428479	645899	217421	*	chrXVI	471267	T	('C',)	BYa,CBS2888a,CLIB219x,CLIB413a,PW5a,Y10x,YJM145x,YJM454a,YJM978x,YPS163a		273614xa,I14a,M22,RMx,YJM981x,YPS1009x	0.375	C|synonymous_variant|LOW|NOP4|YPL043W|transcript|YPL043W_mRNA|protein_coding|1/1|c.1329T>C|p.Ser443Ser|1329/2058|1329/2058|443/685||	1	C	chrXVI_471267_C	1718279		0.370664	1	LOW
chrXVI	428479	645899	217421	*	chrXVI	471307	T	('C',)	273614xa,BYa,CLIB219x,CLIB413a,I14a,M22,PW5a,RMx,Y10x,YJM145x,YJM454a,YJM978x,YJM981x,YPS1009x,YPS163a		CBS2888a	0.0625	C|synonymous_variant|LOW|NOP4|YPL043W|transcript|YPL043W_mRNA|protein_coding|1/1|c.1369T>C|p.Leu457Leu|1369/2058|1369/2058|457/685||	1	C	chrXVI_471307_C	1718287		0.00197824	1	LOW
chrXVI	428479	645899	217421	*	chrXVI	471410	C	('T',)	273614xa,BYa,CLIB219x,CLIB413a,I14a,M22,PW5a,RMx,Y10x,YJM145x,YJM454a,YJM978x,YJM981x,YPS1009x,YPS163a		CBS2888a	0.0625	T|missense_variant|MODERATE|NOP4|YPL043W|transcript|YPL043W_mRNA|protein_coding|1/1|c.1472C>T|p.Thr491Ile|1472/2058|1472/2058|491/685||	1	T	chrXVI_471410_T	1718303	-4.485	0.00296736	1	MODERATE
chrXVI	428479	645899	217421	*	chrXVI	471855	T	('C',)	273614xa,BYa,CLIB219x,CLIB413a,I14a,M22,PW5a,RMx,Y10x,YJM145x,YJM454a,YJM978x,YJM981x,YPS1009x,YPS163a		CBS2888a	0.0625	C|synonymous_variant|LOW|NOP4|YPL043W|transcript|YPL043W_mRNA|protein_coding|1/1|c.1917T>C|p.Thr639Thr|1917/2058|1917/2058|639/685||	1	C	chrXVI_471855_C	1718379		0.00197824	1	LOW
chrXVI	428479	645899	217421	*	chrXVI	472098	T	('C',)	273614xa,BYa,CLIB219x,CLIB413a,I14a,M22,PW5a,RMx,Y10x,YJM145x,YJM454a,YJM978x,YJM981x,YPS1009x,YPS163a		CBS2888a	0.0625	C|upstream_gene_variant|MODIFIER|YPL044C|YPL044C|transcript|YPL044C_mRNA|protein_coding||c.-1624A>G|||||1624|	1	C	chrXVI_472098_C					MODIFIER
chrXVI	428479	645899	217421	*	chrXVI	472110	A	('G',)	BYa,CBS2888a,CLIB219x,Y10x,YJM145x,YJM454a,YJM978x,YPS1009x,YPS163a		273614xa,CLIB413a,I14a,M22,PW5a,RMx,YJM981x	0.4375	G|upstream_gene_variant|MODIFIER|YPL044C|YPL044C|transcript|YPL044C_mRNA|protein_coding||c.-1636T>C|||||1636|	1	G	chrXVI_472110_G					MODIFIER
chrXVI	428479	645899	217421	*	chrXVI	472184	A	('G',)	273614xa,BYa,CLIB219x,CLIB413a,I14a,M22,PW5a,RMx,Y10x,YJM145x,YJM454a,YJM978x,YJM981x,YPS1009x,YPS163a		CBS2888a	0.0625	G|upstream_gene_variant|MODIFIER|YPL044C|YPL044C|transcript|YPL044C_mRNA|protein_coding||c.-1710T>C|||||1710|	1	G	chrXVI_472184_G					MODIFIER
chrXVI	428479	645899	217421	*	chrXVI	472490	G	('A',)	BYa,CBS2888a,YJM454a,YJM978x,YPS163a		273614xa,CLIB219x,CLIB413a,I14a,M22,PW5a,RMx,Y10x,YJM145x,YJM981x,YPS1009x	0.6875	A|upstream_gene_variant|MODIFIER|YPL044C|YPL044C|transcript|YPL044C_mRNA|protein_coding||c.-2016C>T|||||2016|	1	A	chrXVI_472490_A					MODIFIER
chrXVI	428479	645899	217421	*	chrXVI	472568	G	('A',)	BYa,CBS2888a,Y10x,YJM145x,YJM454a,YJM978x,YPS1009x,YPS163a		273614xa,CLIB219x,CLIB413a,I14a,M22,PW5a,RMx,YJM981x	0.5	A|upstream_gene_variant|MODIFIER|YPL044C|YPL044C|transcript|YPL044C_mRNA|protein_coding||c.-2094C>T|||||2094|	1	A	chrXVI_472568_A					MODIFIER
chrXVI	428479	645899	217421	*	chrXVI	472663	G	('T',)	273614xa,BYa,CLIB219x,CLIB413a,I14a,M22,PW5a,RMx,Y10x,YJM145x,YJM454a,YJM978x,YJM981x,YPS1009x,YPS163a		CBS2888a	0.0625	T|upstream_gene_variant|MODIFIER|YPL044C|YPL044C|transcript|YPL044C_mRNA|protein_coding||c.-2189C>A|||||2189|	1	T	chrXVI_472663_T					MODIFIER
chrXVI	428479	645899	217421	*	chrXVI	472724	T	('C',)	BYa,CLIB219x,CLIB413a,I14a,M22,PW5a,RMx,Y10x,YJM145x,YJM454a,YJM978x,YJM981x,YPS1009x,YPS163a	273614xa	CBS2888a	0.0666667	C|upstream_gene_variant|MODIFIER|YPL044C|YPL044C|transcript|YPL044C_mRNA|protein_coding||c.-2250A>G|||||2250|	1	C	chrXVI_472724_C					MODIFIER
chrXVI	428479	645899	217421	*	chrXVI	472783	A	('T',)	273614xa,BYa,CBS2888a,CLIB219x,CLIB413a,PW5a,Y10x,YJM145x,YJM454a,YJM978x,YPS1009x,YPS163a		I14a,M22,RMx,YJM981x	0.25	T|upstream_gene_variant|MODIFIER|YPL044C|YPL044C|transcript|YPL044C_mRNA|protein_coding||c.-2309T>A|||||2309|	1	T	chrXVI_472783_T					MODIFIER
chrXVI	428479	645899	217421	*	chrXVI	472848	G	('A',)	273614xa,BYa,CBS2888a,CLIB219x,CLIB413a,PW5a,Y10x,YJM145x,YJM454a,YJM978x,YPS1009x,YPS163a		I14a,M22,RMx,YJM981x	0.25	A|upstream_gene_variant|MODIFIER|YPL044C|YPL044C|transcript|YPL044C_mRNA|protein_coding||c.-2374C>T|||||2374|	1	A	chrXVI_472848_A					MODIFIER
chrXVI	428479	645899	217421	*	chrXVI	472924	G	('GA',)	BYa,CBS2888a,CLIB219x,CLIB413a,PW5a,Y10x,YJM145x,YJM454a,YJM978x,YPS163a		273614xa,I14a,M22,RMx,YJM981x,YPS1009x	0.375	GA|upstream_gene_variant|MODIFIER|YPL044C|YPL044C|transcript|YPL044C_mRNA|protein_coding||c.-2451_-2450insT|||||2451|	1	GA	chrXVI_472924_GA					MODIFIER
chrXVI	428479	645899	217421	*	chrXVI	473154	C	('T',)	273614xa,BYa,CLIB219x,CLIB413a,I14a,M22,PW5a,RMx,Y10x,YJM145x,YJM454a,YJM978x,YJM981x,YPS1009x,YPS163a		CBS2888a	0.0625	T|synonymous_variant|LOW|SSN3|YPL042C|transcript|YPL042C_mRNA|protein_coding|1/1|c.1554G>A|p.Ala518Ala|1554/1668|1554/1668|518/555||	1	T	chrXVI_473154_T	1718445		0.00692384	0	LOW
chrXVI	428479	645899	217421	*	chrXVI	473439	A	('G',)	273614xa,BYa,CLIB219x,CLIB413a,I14a,M22,PW5a,RMx,Y10x,YJM145x,YJM454a,YJM978x,YJM981x,YPS1009x,YPS163a		CBS2888a	0.0625	G|synonymous_variant|LOW|SSN3|YPL042C|transcript|YPL042C_mRNA|protein_coding|1/1|c.1269T>C|p.Ala423Ala|1269/1668|1269/1668|423/555||	1	G	chrXVI_473439_G	1718509		0.00197824	0	LOW
chrXVI	428479	645899	217421	*	chrXVI	473892	G	('A',)	BYa,CBS2888a,CLIB219x,CLIB413a,I14a,PW5a,RMx,Y10x,YJM145x,YJM454a,YJM978x,YPS1009x,YPS163a		273614xa,M22,YJM981x	0.1875	A|synonymous_variant|LOW|SSN3|YPL042C|transcript|YPL042C_mRNA|protein_coding|1/1|c.816C>T|p.Asp272Asp|816/1668|816/1668|272/555||	1	A	chrXVI_473892_A	1718615		0.309713	0	LOW
chrXVI	428479	645899	217421	*	chrXVI	474742	A	('G',)	273614xa,BYa,CLIB219x,CLIB413a,I14a,M22,PW5a,RMx,Y10x,YJM145x,YJM454a,YJM978x,YJM981x,YPS1009x,YPS163a		CBS2888a	0.0625	G|upstream_gene_variant|MODIFIER|YPL044C|YPL044C|transcript|YPL044C_mRNA|protein_coding||c.-4268T>C|||||4268|	1	G	chrXVI_474742_G					MODIFIER
chrXVI	428479	645899	217421	*	chrXVI	474939	T	('TA',)	273614xa,BYa,CLIB413a,I14a,M22,PW5a,RMx,YJM145x,YJM454a,YJM981x,YPS1009x,YPS163a		CBS2888a,CLIB219x,Y10x,YJM978x	0.25	TA|upstream_gene_variant|MODIFIER|YPL044C|YPL044C|transcript|YPL044C_mRNA|protein_coding||c.-4466_-4465insT|||||4466|	1	TA	chrXVI_474939_TA					MODIFIER
chrXVI	428479	645899	217421	*	chrXVI	475029	G	('A',)	273614xa,BYa,CLIB219x,CLIB413a,I14a,M22,PW5a,RMx,Y10x,YJM145x,YJM454a,YJM978x,YJM981x,YPS1009x,YPS163a		CBS2888a	0.0625	A|upstream_gene_variant|MODIFIER|YPL044C|YPL044C|transcript|YPL044C_mRNA|protein_coding||c.-4555C>T|||||4555|	1	A	chrXVI_475029_A					MODIFIER
chrXVI	428479	645899	217421	*	chrXVI	475496	G	('A',)	BYa,CBS2888a,YJM145x,YJM454a,YJM978x,YPS163a		273614xa,CLIB219x,CLIB413a,I14a,M22,PW5a,RMx,Y10x,YJM981x,YPS1009x	0.625	A|synonymous_variant|LOW|MRX11|YPL041C|transcript|YPL041C_mRNA|protein_coding|1/1|c.246C>T|p.His82His|246/624|246/624|82/207||	1	A	chrXVI_475496_A	1718885		0.283234	0	LOW
chrXVI	428479	645899	217421	*	chrXVI	475592	A	('G',)	273614xa,BYa,CLIB219x,CLIB413a,I14a,M22,PW5a,RMx,Y10x,YJM145x,YJM454a,YJM978x,YJM981x,YPS1009x,YPS163a		CBS2888a	0.0625	G|synonymous_variant|LOW|MRX11|YPL041C|transcript|YPL041C_mRNA|protein_coding|1/1|c.150T>C|p.Asn50Asn|150/624|150/624|50/207||	1	G	chrXVI_475592_G	1718905		0.00346192	0	LOW
chrXVI	428479	645899	217421	*	chrXVI	475831	T	('C',)	273614xa,BYa,CBS2888a,CLIB219x,CLIB413a,PW5a,RMx,Y10x,YJM145x,YJM454a,YJM978x,YPS1009x,YPS163a		I14a,M22,YJM981x	0.1875	C|upstream_gene_variant|MODIFIER|SSN3|YPL042C|transcript|YPL042C_mRNA|protein_coding||c.-1124A>G|||||1124|	1	C	chrXVI_475831_C					MODIFIER
chrXVI	428479	645899	217421	*	chrXVI	476023	A	('G',)	273614xa,BYa,CLIB219x,CLIB413a,I14a,M22,PW5a,RMx,Y10x,YJM145x,YJM454a,YJM978x,YJM981x,YPS1009x,YPS163a		CBS2888a	0.0625	G|synonymous_variant|LOW|ISM1|YPL040C|transcript|YPL040C_mRNA|protein_coding|1/1|c.2979T>C|p.Cys993Cys|2979/3009|2979/3009|993/1002||	1	G	chrXVI_476023_G	1718966		0.00445545	0	LOW
chrXVI	428479	645899	217421	*	chrXVI	476125	G	('A',)	273614xa,BYa,CLIB219x,CLIB413a,I14a,M22,PW5a,RMx,Y10x,YJM145x,YJM454a,YJM978x,YJM981x,YPS1009x,YPS163a		CBS2888a	0.0625	A|synonymous_variant|LOW|ISM1|YPL040C|transcript|YPL040C_mRNA|protein_coding|1/1|c.2877C>T|p.Ser959Ser|2877/3009|2877/3009|959/1002||	1	A	chrXVI_476125_A	1718979		0.00593472	0	LOW
chrXVI	428479	645899	217421	*	chrXVI	476232	G	('T',)	273614xa,BYa,CBS2888a,CLIB219x,CLIB413a,I14a,PW5a,RMx,Y10x,YJM145x,YJM454a,YJM978x,YPS1009x,YPS163a		M22,YJM981x	0.125	T|missense_variant|MODERATE|ISM1|YPL040C|transcript|YPL040C_mRNA|protein_coding|1/1|c.2770C>A|p.Leu924Ile|2770/3009|2770/3009|924/1002||	1	T	chrXVI_476232_T	1719000	-0.798	0.341584	0	MODERATE
chrXVI	428479	645899	217421	*	chrXVI	476250	T	('C',)	273614xa,BYa,CLIB219x,CLIB413a,I14a,M22,PW5a,RMx,Y10x,YJM145x,YJM454a,YJM978x,YJM981x,YPS1009x,YPS163a		CBS2888a	0.0625	C|missense_variant|MODERATE|ISM1|YPL040C|transcript|YPL040C_mRNA|protein_coding|1/1|c.2752A>G|p.Ile918Val|2752/3009|2752/3009|918/1002||	1	C	chrXVI_476250_C	1719003	-0.662	0.00791296	0	MODERATE
chrXVI	428479	645899	217421	*	chrXVI	476251	G	('A',)	273614xa,BYa,CLIB219x,CLIB413a,I14a,M22,PW5a,RMx,Y10x,YJM145x,YJM454a,YJM978x,YJM981x,YPS1009x,YPS163a		CBS2888a	0.0625	A|synonymous_variant|LOW|ISM1|YPL040C|transcript|YPL040C_mRNA|protein_coding|1/1|c.2751C>T|p.Thr917Thr|2751/3009|2751/3009|917/1002||	1	A	chrXVI_476251_A	1719004		0.00197824	0	LOW
chrXVI	428479	645899	217421	*	chrXVI	476624	T	('G',)	273614xa,BYa,CLIB219x,CLIB413a,I14a,M22,PW5a,RMx,Y10x,YJM145x,YJM454a,YJM978x,YJM981x,YPS1009x,YPS163a		CBS2888a	0.0625	G|missense_variant|MODERATE|ISM1|YPL040C|transcript|YPL040C_mRNA|protein_coding|1/1|c.2378A>C|p.Asn793Thr|2378/3009|2378/3009|793/1002||	1	G	chrXVI_476624_G	1719054	-4.025	0.00197824	0	MODERATE
chrXVI	428479	645899	217421	*	chrXVI	476924	G	('T',)	273614xa,BYa,CLIB219x,CLIB413a,I14a,M22,PW5a,RMx,Y10x,YJM145x,YJM454a,YJM978x,YJM981x,YPS1009x,YPS163a		CBS2888a	0.0625	T|missense_variant|MODERATE|ISM1|YPL040C|transcript|YPL040C_mRNA|protein_coding|1/1|c.2078C>A|p.Ala693Asp|2078/3009|2078/3009|693/1002||	1	T	chrXVI_476924_T	1719097	-3.902	0.00197824	0	MODERATE
chrXVI	428479	645899	217421	*	chrXVI	477321	T	('C',)	BYa,CBS2888a,CLIB219x,Y10x,YJM145x,YJM454a,YJM978x,YPS163a		273614xa,CLIB413a,I14a,M22,PW5a,RMx,YJM981x,YPS1009x	0.5	C|missense_variant|MODERATE|ISM1|YPL040C|transcript|YPL040C_mRNA|protein_coding|1/1|c.1681A>G|p.Asn561Asp|1681/3009|1681/3009|561/1002||	1	C	chrXVI_477321_C	1719150	0.005	0.283449	0	MODERATE
chrXVI	428479	645899	217421	*	chrXVI	477628	G	('A',)	273614xa,BYa,CLIB219x,CLIB413a,I14a,M22,PW5a,RMx,YJM145x,YJM981x,YPS1009x		CBS2888a,Y10x,YJM454a,YJM978x,YPS163a	0.3125	A|synonymous_variant|LOW|ISM1|YPL040C|transcript|YPL040C_mRNA|protein_coding|1/1|c.1374C>T|p.Tyr458Tyr|1374/3009|1374/3009|458/1002||	1	A	chrXVI_477628_A	1719193		0.0687438	0	LOW
chrXVI	428479	645899	217421	*	chrXVI	478095	A	('G',)	273614xa,BYa,CLIB219x,CLIB413a,I14a,M22,PW5a,RMx,Y10x,YJM145x,YJM981x,YPS1009x,YPS163a		CBS2888a,YJM454a,YJM978x	0.1875	G|synonymous_variant|LOW|ISM1|YPL040C|transcript|YPL040C_mRNA|protein_coding|1/1|c.907T>C|p.Leu303Leu|907/3009|907/3009|303/1002||	1	G	chrXVI_478095_G	1719253		0.029179	0	LOW
chrXVI	428479	645899	217421	*	chrXVI	478200	T	('C',)	273614xa,BYa,CBS2888a,CLIB219x,CLIB413a,I14a,M22,PW5a,RMx,Y10x,YJM145x,YJM454a,YJM978x,YPS1009x,YPS163a		YJM981x	0.0625	C|missense_variant|MODERATE|ISM1|YPL040C|transcript|YPL040C_mRNA|protein_coding|1/1|c.802A>G|p.Ile268Val|802/3009|802/3009|268/1002||	1	C	chrXVI_478200_C	1719267	-0.496	0.0880317	0	MODERATE
chrXVI	428479	645899	217421	*	chrXVI	478228	G	('A',)	BYa,CBS2888a,CLIB219x,CLIB413a,PW5a,Y10x,YJM145x,YJM454a,YJM978x,YPS163a		273614xa,I14a,M22,RMx,YJM981x,YPS1009x	0.375	A|synonymous_variant|LOW|ISM1|YPL040C|transcript|YPL040C_mRNA|protein_coding|1/1|c.774C>T|p.Ser258Ser|774/3009|774/3009|258/1002||	1	A	chrXVI_478228_A	1719273		0.375496	0	LOW
chrXVI	428479	645899	217421	*	chrXVI	478294	T	('C',)	273614xa,BYa,CLIB219x,CLIB413a,I14a,M22,PW5a,RMx,YJM145x,YJM981x,YPS1009x		CBS2888a,Y10x,YJM454a,YJM978x,YPS163a	0.3125	C|synonymous_variant|LOW|ISM1|YPL040C|transcript|YPL040C_mRNA|protein_coding|1/1|c.708A>G|p.Glu236Glu|708/3009|708/3009|236/1002||	1	C	chrXVI_478294_C	1719280		0.0707221	0	LOW
chrXVI	428479	645899	217421	*	chrXVI	478467	G	('C',)	273614xa,BYa,CLIB219x,CLIB413a,I14a,M22,PW5a,RMx,Y10x,YJM145x,YJM981x,YPS1009x,YPS163a		CBS2888a,YJM454a,YJM978x	0.1875	C|missense_variant|MODERATE|ISM1|YPL040C|transcript|YPL040C_mRNA|protein_coding|1/1|c.535C>G|p.Gln179Glu|535/3009|535/3009|179/1002||	1	C	chrXVI_478467_C	1719305	-0.13	0.061447	0	MODERATE
chrXVI	428479	645899	217421	*	chrXVI	478477	C	('T',)	273614xa,BYa,CLIB219x,CLIB413a,I14a,M22,PW5a,RMx,Y10x,YJM145x,YJM981x,YPS1009x,YPS163a		CBS2888a,YJM454a,YJM978x	0.1875	T|synonymous_variant|LOW|ISM1|YPL040C|transcript|YPL040C_mRNA|protein_coding|1/1|c.525G>A|p.Arg175Arg|525/3009|525/3009|175/1002||	1	T	chrXVI_478477_T	1719308		0.0436075	0	LOW
chrXVI	428479	645899	217421	*	chrXVI	478549	G	('T',)	273614xa,BYa,CLIB219x,CLIB413a,I14a,M22,PW5a,RMx,Y10x,YJM145x,YJM454a,YJM981x,YPS1009x,YPS163a		CBS2888a,YJM978x	0.125	T|synonymous_variant|LOW|ISM1|YPL040C|transcript|YPL040C_mRNA|protein_coding|1/1|c.453C>A|p.Ile151Ile|453/3009|453/3009|151/1002||	1	T	chrXVI_478549_T	1719319		0.0331683	0	LOW
chrXVI	428479	645899	217421	*	chrXVI	478558	C	('T',)	BYa,CBS2888a,CLIB219x,CLIB413a,PW5a,Y10x,YJM145x,YJM454a,YJM978x,YPS1009x,YPS163a		273614xa,I14a,M22,RMx,YJM981x	0.3125	T|synonymous_variant|LOW|ISM1|YPL040C|transcript|YPL040C_mRNA|protein_coding|1/1|c.444G>A|p.Ala148Ala|444/3009|444/3009|148/1002||	1	T	chrXVI_478558_T	1719320		0.389881	0	LOW
chrXVI	428479	645899	217421	*	chrXVI	478642	T	('C',)	273614xa,BYa,CLIB219x,CLIB413a,I14a,M22,PW5a,RMx,Y10x,YJM145x,YJM454a,YJM981x,YPS1009x,YPS163a		CBS2888a,YJM978x	0.125	C|synonymous_variant|LOW|ISM1|YPL040C|transcript|YPL040C_mRNA|protein_coding|1/1|c.360A>G|p.Ser120Ser|360/3009|360/3009|120/1002||	1	C	chrXVI_478642_C	1719330		0.0336301	0	LOW
chrXVI	428479	645899	217421	*	chrXVI	478866	A	('G',)	273614xa,BYa,CLIB413a,I14a,M22,PW5a,RMx,Y10x,YJM145x,YJM454a,YJM981x,YPS1009x,YPS163a		CBS2888a,CLIB219x,YJM978x	0.1875	G|synonymous_variant|LOW|ISM1|YPL040C|transcript|YPL040C_mRNA|protein_coding|1/1|c.136T>C|p.Leu46Leu|136/3009|136/3009|46/1002||	1	G	chrXVI_478866_G	1719352		0.0648515	0	LOW
chrXVI	428479	645899	217421	*	chrXVI	478917	A	('G',)	BYa,CBS2888a,CLIB219x,CLIB413a,PW5a,Y10x,YJM145x,YJM454a,YJM978x,YPS1009x,YPS163a		273614xa,I14a,M22,RMx,YJM981x	0.3125	G|synonymous_variant|LOW|ISM1|YPL040C|transcript|YPL040C_mRNA|protein_coding|1/1|c.85T>C|p.Leu29Leu|85/3009|85/3009|29/1002||	1	G	chrXVI_478917_G	1719360		0.380834	0	LOW
chrXVI	428479	645899	217421	*	chrXVI	479396	G	('A',)	BYa,CBS2888a,YJM145x,YJM978x		273614xa,CLIB219x,CLIB413a,I14a,M22,PW5a,RMx,Y10x,YJM454a,YJM981x,YPS1009x,YPS163a	0.75	A|missense_variant|MODERATE|YPL039W|YPL039W|transcript|YPL039W_mRNA|protein_coding|1/1|c.172G>A|p.Ala58Thr|172/951|172/951|58/316||	1	A	chrXVI_479396_A	1719433	-0.056	0.222277	0	MODERATE
chrXVI	428479	645899	217421	*	chrXVI	479770	A	('G',)	BYa,CBS2888a,CLIB219x,Y10x,YJM145x,YJM454a,YJM978x,YPS163a		273614xa,CLIB413a,I14a,M22,PW5a,RMx,YJM981x,YPS1009x	0.5	G|synonymous_variant|LOW|YPL039W|YPL039W|transcript|YPL039W_mRNA|protein_coding|1/1|c.546A>G|p.Arg182Arg|546/951|546/951|182/316||	1	G	chrXVI_479770_G	1719565		0.308532	0	LOW
chrXVI	428479	645899	217421	*	chrXVI	479826	C	('T',)	BYa,CBS2888a,YJM145x,YJM978x		273614xa,CLIB219x,CLIB413a,I14a,M22,PW5a,RMx,Y10x,YJM454a,YJM981x,YPS1009x,YPS163a	0.75	T|missense_variant|MODERATE|YPL039W|YPL039W|transcript|YPL039W_mRNA|protein_coding|1/1|c.602C>T|p.Ala201Val|602/951|602/951|201/316||	1	T	chrXVI_479826_T	1719583	0.617	0.226462	0	MODERATE
chrXVI	428479	645899	217421	*	chrXVI	479899	C	('T',)	BYa,CBS2888a,CLIB219x,Y10x,YJM145x,YJM454a,YJM978x,YPS163a		273614xa,CLIB413a,I14a,M22,PW5a,RMx,YJM981x,YPS1009x	0.5	T|synonymous_variant|LOW|YPL039W|YPL039W|transcript|YPL039W_mRNA|protein_coding|1/1|c.675C>T|p.Ser225Ser|675/951|675/951|225/316||	1	T	chrXVI_479899_T	1719611		0.304563	0	LOW
chrXVI	428479	645899	217421	*	chrXVI	479920	A	('C',)	BYa,CBS2888a,YJM145x,YJM978x		273614xa,CLIB219x,CLIB413a,I14a,M22,PW5a,RMx,Y10x,YJM454a,YJM981x,YPS1009x,YPS163a	0.75	C|missense_variant|MODERATE|YPL039W|YPL039W|transcript|YPL039W_mRNA|protein_coding|1/1|c.696A>C|p.Gln232His|696/951|696/951|232/316||	1	C	chrXVI_479920_C	1719621	0.457	0.233068	0	MODERATE
chrXVI	428479	645899	217421	*	chrXVI	479932	G	('T',)	BYa,CBS2888a,YJM145x,YJM978x		273614xa,CLIB219x,CLIB413a,I14a,M22,PW5a,RMx,Y10x,YJM454a,YJM981x,YPS1009x,YPS163a	0.75	T|synonymous_variant|LOW|YPL039W|YPL039W|transcript|YPL039W_mRNA|protein_coding|1/1|c.708G>T|p.Ser236Ser|708/951|708/951|236/316||	1	T	chrXVI_479932_T	1719625		0.253968	0	LOW
chrXVI	428479	645899	217421	*	chrXVI	480253	CA	('C',)	BYa,CBS2888a,YJM145x,YJM978x		273614xa,CLIB219x,CLIB413a,I14a,M22,PW5a,RMx,Y10x,YJM454a,YJM981x,YPS1009x,YPS163a	0.75	C|frameshift_variant|HIGH|YPL038W-A|YPL038W-A|transcript|YPL038W-A_mRNA|protein_coding|1/1|c.80delA|p.Asn27fs|80/192|80/192|27/63||INFO_REALIGN_3_PRIME	1	C	chrXVI_480253_C	1719709		0.262687	0	HIGH
chrXVI	428479	645899	217421	*	chrXVI	480255	A	('T',)	BYa,CBS2888a,YJM145x,YJM978x	CLIB219x,Y10x,YJM454a,YPS163a	273614xa,CLIB413a,I14a,M22,PW5a,RMx,YJM981x,YPS1009x	0.666667	T|missense_variant|MODERATE|YPL038W-A|YPL038W-A|transcript|YPL038W-A_mRNA|protein_coding|1/1|c.74A>T|p.Lys25Ile|74/192|74/192|25/63||	1	T	chrXVI_480255_T	1719711	-8	0.272727	0	MODERATE
chrXVI	428479	645899	217421	*	chrXVI	480257	A	('G',)	273614xa,BYa,CLIB219x,CLIB413a,I14a,M22,PW5a,RMx,Y10x,YJM145x,YJM454a,YJM978x,YJM981x,YPS1009x,YPS163a		CBS2888a	0.0625	G|missense_variant|MODERATE|YPL038W-A|YPL038W-A|transcript|YPL038W-A_mRNA|protein_coding|1/1|c.76A>G|p.Lys26Glu|76/192|76/192|26/63||	1	G	chrXVI_480257_G	1719712	-4	0.016815	0	MODERATE
chrXVI	428479	645899	217421	*	chrXVI	480271	T	('C',)	273614xa,BYa,CLIB219x,CLIB413a,I14a,M22,PW5a,RMx,Y10x,YJM145x,YJM454a,YJM978x,YJM981x,YPS1009x,YPS163a		CBS2888a	0.0625	C|synonymous_variant|LOW|YPL038W-A|YPL038W-A|transcript|YPL038W-A_mRNA|protein_coding|1/1|c.90T>C|p.Asn30Asn|90/192|90/192|30/63||	1	C	chrXVI_480271_C	1719715		0.00197824	0	LOW
chrXVI	428479	645899	217421	*	chrXVI	480277	A	('G',)	273614xa,BYa,CLIB219x,CLIB413a,I14a,M22,PW5a,RMx,Y10x,YJM145x,YJM454a,YJM978x,YJM981x,YPS1009x,YPS163a		CBS2888a	0.0625	G|synonymous_variant|LOW|YPL038W-A|YPL038W-A|transcript|YPL038W-A_mRNA|protein_coding|1/1|c.96A>G|p.Thr32Thr|96/192|96/192|32/63||	1	G	chrXVI_480277_G	1719717		0.00197824	0	LOW
chrXVI	428479	645899	217421	*	chrXVI	480284	A	('G',)	273614xa,BYa,CLIB219x,CLIB413a,I14a,M22,PW5a,RMx,Y10x,YJM145x,YJM454a,YJM978x,YJM981x,YPS1009x,YPS163a		CBS2888a	0.0625	G|missense_variant|MODERATE|YPL038W-A|YPL038W-A|transcript|YPL038W-A_mRNA|protein_coding|1/1|c.103A>G|p.Lys35Glu|103/192|103/192|35/63||	1	G	chrXVI_480284_G	1719720	-4	0.0193069	0	MODERATE
chrXVI	428479	645899	217421	*	chrXVI	480288	AAAC	('A',)	273614xa,BYa,CLIB219x,CLIB413a,I14a,M22,PW5a,RMx,Y10x,YJM145x,YJM454a,YJM978x,YJM981x,YPS1009x,YPS163a		CBS2888a	0.0625	A|disruptive_inframe_deletion|MODERATE|YPL038W-A|YPL038W-A|transcript|YPL038W-A_mRNA|protein_coding|1/1|c.110_112delCAA|p.Thr37del|110/192|110/192|37/63||INFO_REALIGN_3_PRIME	1	A	chrXVI_480288_A	1719722		0.0193069	0	MODERATE
chrXVI	428479	645899	217421	*	chrXVI	480296	C	('A', 'T')	BYa,CBS2888a,CLIB219x,Y10x,YJM145x,YJM978x,YPS163a	273614xa,I14a,YPS1009x	CLIB413a,M22,PW5a,RMx,YJM981x	0.416667	T|stop_gained|HIGH|YPL038W-A|YPL038W-A|transcript|YPL038W-A_mRNA|protein_coding|1/1|c.115C>T|p.Gln39*|115/192|115/192|39/63||	2	A_ T	chrXVI_480296_A_ T					HIGH
chrXVI	428479	645899	217421	*	chrXVI	480367	C	('T',)	273614xa,BYa,CLIB219x,CLIB413a,I14a,M22,PW5a,RMx,Y10x,YJM145x,YJM454a,YJM978x,YJM981x,YPS1009x,YPS163a		CBS2888a	0.0625	T|synonymous_variant|LOW|YPL038W-A|YPL038W-A|transcript|YPL038W-A_mRNA|protein_coding|1/1|c.186C>T|p.Cys62Cys|186/192|186/192|62/63||	1	T	chrXVI_480367_T	1719748		0.00197824	0	LOW
chrXVI	428479	645899	217421	*	chrXVI	480393	G	('T',)	273614xa,BYa,CLIB219x,CLIB413a,I14a,M22,PW5a,RMx,Y10x,YJM145x,YJM454a,YJM978x,YJM981x,YPS1009x,YPS163a		CBS2888a	0.0625	T|upstream_gene_variant|MODIFIER|MRX11|YPL041C|transcript|YPL041C_mRNA|protein_coding||c.-4652C>A|||||4652|	1	T	chrXVI_480393_T					MODIFIER
chrXVI	428479	645899	217421	*	chrXVI	480461	T	('A',)	273614xa,BYa,CLIB219x,CLIB413a,I14a,M22,PW5a,RMx,Y10x,YJM145x,YJM454a,YJM978x,YJM981x,YPS1009x,YPS163a		CBS2888a	0.0625	A|upstream_gene_variant|MODIFIER|MRX11|YPL041C|transcript|YPL041C_mRNA|protein_coding||c.-4720A>T|||||4720|	1	A	chrXVI_480461_A					MODIFIER
chrXVI	428479	645899	217421	*	chrXVI	480503	CA	('C',)	273614xa,BYa,CLIB219x,CLIB413a,I14a,M22,PW5a,RMx,YJM145x,YJM981x,YPS1009x		CBS2888a,Y10x,YJM454a,YJM978x,YPS163a	0.3125	C|upstream_gene_variant|MODIFIER|MRX11|YPL041C|transcript|YPL041C_mRNA|protein_coding||c.-4763delT|||||4763|	1	C	chrXVI_480503_C					MODIFIER
chrXVI	428479	645899	217421	*	chrXVI	480510	C	('T',)	273614xa,BYa,CLIB219x,CLIB413a,I14a,M22,PW5a,RMx,YJM145x,YJM981x,YPS1009x		CBS2888a,Y10x,YJM454a,YJM978x,YPS163a	0.3125	T|upstream_gene_variant|MODIFIER|MRX11|YPL041C|transcript|YPL041C_mRNA|protein_coding||c.-4769G>A|||||4769|	1	T	chrXVI_480510_T					MODIFIER
chrXVI	428479	645899	217421	*	chrXVI	480754	A	('G',)	BYa,CBS2888a,CLIB219x,Y10x,YJM145x,YJM454a,YJM978x,YPS163a		273614xa,CLIB413a,I14a,M22,PW5a,RMx,YJM981x,YPS1009x	0.5	G|missense_variant|MODERATE|MET31|YPL038W|transcript|YPL038W_mRNA|protein_coding|1/1|c.220A>G|p.Ile74Val|220/534|220/534|74/177||	1	G	chrXVI_480754_G	1719830	0.281	0.312935	0	MODERATE
chrXVI	428479	645899	217421	*	chrXVI	480756	T	('C',)	273614xa,BYa,CLIB219x,CLIB413a,I14a,M22,PW5a,RMx,YJM145x,YJM454a,YJM978x,YJM981x,YPS1009x,YPS163a		CBS2888a,Y10x	0.125	C|synonymous_variant|LOW|MET31|YPL038W|transcript|YPL038W_mRNA|protein_coding|1/1|c.222T>C|p.Ile74Ile|222/534|222/534|74/177||	1	C	chrXVI_480756_C	1719832		0.0356083	0	LOW
chrXVI	428479	645899	217421	*	chrXVI	480795	T	('C',)	BYa,CBS2888a,CLIB219x,Y10x,YJM145x,YJM454a,YJM978x		273614xa,CLIB413a,I14a,M22,PW5a,RMx,YJM981x,YPS1009x,YPS163a	0.5625	C|synonymous_variant|LOW|MET31|YPL038W|transcript|YPL038W_mRNA|protein_coding|1/1|c.261T>C|p.His87His|261/534|261/534|87/177||	1	C	chrXVI_480795_C	1719842		0.271556	0	LOW
chrXVI	428479	645899	217421	*	chrXVI	481127	A	('G',)	273614xa,BYa,CBS2888a,CLIB219x,CLIB413a,I14a,PW5a,RMx,Y10x,YJM145x,YJM454a,YJM978x,YPS1009x,YPS163a		M22,YJM981x	0.125	G|upstream_gene_variant|MODIFIER|ISM1|YPL040C|transcript|YPL040C_mRNA|protein_coding||c.-2126T>C|||||2126|	1	G	chrXVI_481127_G					MODIFIER
chrXVI	428479	645899	217421	*	chrXVI	481280	T	('C',)	273614xa,BYa,CLIB219x,CLIB413a,I14a,M22,PW5a,RMx,Y10x,YJM145x,YJM454a,YJM978x,YJM981x,YPS1009x,YPS163a		CBS2888a	0.0625	C|upstream_gene_variant|MODIFIER|ISM1|YPL040C|transcript|YPL040C_mRNA|protein_coding||c.-2279A>G|||||2279|	1	C	chrXVI_481280_C					MODIFIER
chrXVI	428479	645899	217421	*	chrXVI	481310	T	('A',)	273614xa,BYa,CLIB219x,CLIB413a,I14a,M22,PW5a,RMx,Y10x,YJM145x,YJM454a,YJM978x,YJM981x,YPS1009x,YPS163a		CBS2888a	0.0625	A|upstream_gene_variant|MODIFIER|ISM1|YPL040C|transcript|YPL040C_mRNA|protein_coding||c.-2309A>T|||||2309|	1	A	chrXVI_481310_A					MODIFIER
chrXVI	428479	645899	217421	*	chrXVI	481955	G	('T',)	BYa,CBS2888a,CLIB219x,PW5a,Y10x,YJM454a,YJM978x,YPS1009x,YPS163a		273614xa,CLIB413a,I14a,M22,RMx,YJM145x,YJM981x	0.4375	T|upstream_gene_variant|MODIFIER|ISM1|YPL040C|transcript|YPL040C_mRNA|protein_coding||c.-2954C>A|||||2954|	1	T	chrXVI_481955_T					MODIFIER
chrXVI	428479	645899	217421	*	chrXVI	481979	C	('T',)	BYa,CBS2888a,CLIB219x,PW5a,Y10x,YJM454a,YJM978x,YPS1009x,YPS163a		273614xa,CLIB413a,I14a,M22,RMx,YJM145x,YJM981x	0.4375	T|upstream_gene_variant|MODIFIER|ISM1|YPL040C|transcript|YPL040C_mRNA|protein_coding||c.-2978G>A|||||2978|	1	T	chrXVI_481979_T					MODIFIER
chrXVI	428479	645899	217421	*	chrXVI	482015	T	('A',)	273614xa,BYa,CLIB219x,CLIB413a,I14a,M22,PW5a,RMx,Y10x,YJM145x,YJM454a,YJM978x,YJM981x,YPS1009x,YPS163a		CBS2888a	0.0625	A|upstream_gene_variant|MODIFIER|ISM1|YPL040C|transcript|YPL040C_mRNA|protein_coding||c.-3014A>T|||||3014|	1	A	chrXVI_482015_A					MODIFIER
chrXVI	428479	645899	217421	*	chrXVI	482109	T	('C',)	273614xa,BYa,CBS2888a,CLIB219x,CLIB413a,I14a,PW5a,RMx,Y10x,YJM145x,YJM454a,YJM978x,YPS1009x,YPS163a		M22,YJM981x	0.125	C|upstream_gene_variant|MODIFIER|ISM1|YPL040C|transcript|YPL040C_mRNA|protein_coding||c.-3108A>G|||||3108|	1	C	chrXVI_482109_C					MODIFIER
chrXVI	428479	645899	217421	*	chrXVI	482155	G	('A',)	BYa,CBS2888a,CLIB219x,YJM145x,YJM454a,YJM978x,YPS163a		273614xa,CLIB413a,I14a,M22,PW5a,RMx,Y10x,YJM981x,YPS1009x	0.5625	A|upstream_gene_variant|MODIFIER|ISM1|YPL040C|transcript|YPL040C_mRNA|protein_coding||c.-3154C>T|||||3154|	1	A	chrXVI_482155_A					MODIFIER
chrXVI	428479	645899	217421	*	chrXVI	482234	T	('C',)	BYa,CBS2888a,CLIB219x,CLIB413a,PW5a,Y10x,YJM145x,YJM454a,YJM978x,YPS1009x,YPS163a		273614xa,I14a,M22,RMx,YJM981x	0.3125	C|upstream_gene_variant|MODIFIER|ISM1|YPL040C|transcript|YPL040C_mRNA|protein_coding||c.-3233A>G|||||3233|	1	C	chrXVI_482234_C					MODIFIER
chrXVI	428479	645899	217421	*	chrXVI	482676	G	('A',)	273614xa,BYa,CLIB219x,CLIB413a,I14a,M22,PW5a,RMx,Y10x,YJM145x,YJM454a,YJM978x,YJM981x,YPS1009x,YPS163a		CBS2888a	0.0625	A|upstream_gene_variant|MODIFIER|ISM1|YPL040C|transcript|YPL040C_mRNA|protein_coding||c.-3675C>T|||||3675|	1	A	chrXVI_482676_A					MODIFIER
chrXVI	428479	645899	217421	*	chrXVI	482966	A	('T',)	273614xa,BYa,CLIB219x,CLIB413a,I14a,M22,PW5a,RMx,Y10x,YJM145x,YJM454a,YJM978x,YJM981x,YPS1009x		CBS2888a,YPS163a	0.125	T|missense_variant|MODERATE|PMA2|YPL036W|transcript|YPL036W_mRNA|protein_coding|1/1|c.124A>T|p.Thr42Ser|124/2844|124/2844|42/947||	1	T	chrXVI_482966_T	1719999	0.502	0.0217606	0	MODERATE
chrXVI	428479	645899	217421	*	chrXVI	483027	A	('T',)	BYa,CBS2888a,CLIB219x,PW5a,Y10x,YJM145x,YJM454a,YJM978x,YPS1009x,YPS163a		273614xa,CLIB413a,I14a,M22,RMx,YJM981x	0.375	T|missense_variant|MODERATE|PMA2|YPL036W|transcript|YPL036W_mRNA|protein_coding|1/1|c.185A>T|p.Asp62Val|185/2844|185/2844|62/947||	1	T	chrXVI_483027_T	1720009	-1.584	0.467294	0	MODERATE
chrXVI	428479	645899	217421	*	chrXVI	483116	G	('A',)	BYa,CBS2888a,CLIB219x,Y10x,YJM145x,YJM454a,YJM978x,YPS163a		273614xa,CLIB413a,I14a,M22,PW5a,RMx,YJM981x,YPS1009x	0.5	A|missense_variant|MODERATE|PMA2|YPL036W|transcript|YPL036W_mRNA|protein_coding|1/1|c.274G>A|p.Val92Ile|274/2844|274/2844|92/947||	1	A	chrXVI_483116_A	1720022	-0.193	0.314484	0	MODERATE
chrXVI	428479	645899	217421	*	chrXVI	483577	T	('C',)	273614xa,BYa,CLIB219x,CLIB413a,I14a,M22,PW5a,RMx,Y10x,YJM454a,YJM978x,YJM981x,YPS1009x		CBS2888a,YJM145x,YPS163a	0.1875	C|synonymous_variant|LOW|PMA2|YPL036W|transcript|YPL036W_mRNA|protein_coding|1/1|c.735T>C|p.Ile245Ile|735/2844|735/2844|245/947||	1	C	chrXVI_483577_C	1720074		0.0688119	0	LOW
chrXVI	428479	645899	217421	*	chrXVI	483670	C	('T',)	273614xa,BYa,CLIB219x,CLIB413a,I14a,M22,PW5a,RMx,Y10x,YJM454a,YJM978x,YJM981x,YPS1009x,YPS163a		CBS2888a,YJM145x	0.125	T|synonymous_variant|LOW|PMA2|YPL036W|transcript|YPL036W_mRNA|protein_coding|1/1|c.828C>T|p.Ser276Ser|828/2844|828/2844|276/947||	1	T	chrXVI_483670_T	1720086		0.0564356	0	LOW
chrXVI	428479	645899	217421	*	chrXVI	483739	T	('C',)	BYa,CBS2888a,CLIB219x,PW5a,Y10x,YJM145x,YJM454a,YJM978x,YPS163a		273614xa,CLIB413a,I14a,M22,RMx,YJM981x,YPS1009x	0.4375	C|synonymous_variant|LOW|PMA2|YPL036W|transcript|YPL036W_mRNA|protein_coding|1/1|c.897T>C|p.Gly299Gly|897/2844|897/2844|299/947||	1	C	chrXVI_483739_C	1720095		0.349702	0	LOW
chrXVI	428479	645899	217421	*	chrXVI	483904	T	('C',)	BYa,CBS2888a,CLIB219x,YJM145x,YJM454a		273614xa,CLIB413a,I14a,M22,PW5a,RMx,Y10x,YJM978x,YJM981x,YPS1009x,YPS163a	0.6875	C|synonymous_variant|LOW|PMA2|YPL036W|transcript|YPL036W_mRNA|protein_coding|1/1|c.1062T>C|p.Tyr354Tyr|1062/2844|1062/2844|354/947||	1	C	chrXVI_483904_C	1720125		0.188183	0	LOW
chrXVI	428479	645899	217421	*	chrXVI	483961	G	('C',)	BYa,CBS2888a,CLIB219x,Y10x,YJM145x,YJM454a		273614xa,CLIB413a,I14a,M22,PW5a,RMx,YJM978x,YJM981x,YPS1009x,YPS163a	0.625	C|synonymous_variant|LOW|PMA2|YPL036W|transcript|YPL036W_mRNA|protein_coding|1/1|c.1119G>C|p.Thr373Thr|1119/2844|1119/2844|373/947||	1	C	chrXVI_483961_C	1720138		0.181231	0	LOW
chrXVI	428479	645899	217421	*	chrXVI	484249	G	('A',)	273614xa,BYa,CLIB219x,CLIB413a,I14a,M22,PW5a,RMx,Y10x,YJM145x,YJM978x,YJM981x,YPS1009x		CBS2888a,YJM454a,YPS163a	0.1875	A|synonymous_variant|LOW|PMA2|YPL036W|transcript|YPL036W_mRNA|protein_coding|1/1|c.1407G>A|p.Leu469Leu|1407/2844|1407/2844|469/947||	1	A	chrXVI_484249_A	1720167		0.115347	0	LOW
chrXVI	428479	645899	217421	*	chrXVI	484324	A	('G',)	273614xa,BYa,CLIB219x,CLIB413a,I14a,M22,PW5a,RMx,Y10x,YJM145x,YJM454a,YJM978x,YJM981x,YPS1009x,YPS163a		CBS2888a	0.0625	G|synonymous_variant|LOW|PMA2|YPL036W|transcript|YPL036W_mRNA|protein_coding|1/1|c.1482A>G|p.Pro494Pro|1482/2844|1482/2844|494/947||	1	G	chrXVI_484324_G	1720177		0.00197824	0	LOW
chrXVI	428479	645899	217421	*	chrXVI	484327	A	('G',)	BYa,CBS2888a,Y10x,YJM145x,YJM454a,YPS163a		273614xa,CLIB219x,CLIB413a,I14a,M22,PW5a,RMx,YJM978x,YJM981x,YPS1009x	0.625	G|synonymous_variant|LOW|PMA2|YPL036W|transcript|YPL036W_mRNA|protein_coding|1/1|c.1485A>G|p.Glu495Glu|1485/2844|1485/2844|495/947||	1	G	chrXVI_484327_G	1720178		0.27877	0	LOW
chrXVI	428479	645899	217421	*	chrXVI	485045	C	('T',)	BYa,CBS2888a,CLIB219x,YJM145x,YJM454a,YJM978x		273614xa,CLIB413a,I14a,M22,PW5a,RMx,Y10x,YJM981x,YPS1009x,YPS163a	0.625	T|synonymous_variant|LOW|PMA2|YPL036W|transcript|YPL036W_mRNA|protein_coding|1/1|c.2203C>T|p.Leu735Leu|2203/2844|2203/2844|735/947||	1	T	chrXVI_485045_T	1720267		0.237129	0	LOW
chrXVI	428479	645899	217421	*	chrXVI	485137	T	('C',)	BYa,CBS2888a,CLIB219x,PW5a,Y10x,YJM145x,YJM454a,YJM978x,YPS1009x,YPS163a		273614xa,CLIB413a,I14a,M22,RMx,YJM981x	0.375	C|synonymous_variant|LOW|PMA2|YPL036W|transcript|YPL036W_mRNA|protein_coding|1/1|c.2295T>C|p.Ile765Ile|2295/2844|2295/2844|765/947||	1	C	chrXVI_485137_C	1720277		0.362103	0	LOW
chrXVI	428479	645899	217421	*	chrXVI	485355	T	('C',)	BYa,CBS2888a,CLIB219x,PW5a,Y10x,YJM145x,YJM454a,YJM978x,YPS1009x,YPS163a		273614xa,CLIB413a,I14a,M22,RMx,YJM981x	0.375	C|missense_variant|MODERATE|PMA2|YPL036W|transcript|YPL036W_mRNA|protein_coding|1/1|c.2513T>C|p.Val838Ala|2513/2844|2513/2844|838/947||	1	C	chrXVI_485355_C	1720297	-3.762	0.462339	0	MODERATE
chrXVI	428479	645899	217421	*	chrXVI	485697	C	('T',)	BYa,CBS2888a,CLIB219x,PW5a,Y10x,YJM145x,YJM454a,YJM978x,YPS1009x,YPS163a		273614xa,CLIB413a,I14a,M22,RMx,YJM981x	0.375	T|upstream_gene_variant|MODIFIER|EGD1|YPL037C|transcript|YPL037C_mRNA|protein_coding||c.-3796G>A|||||3796|	1	T	chrXVI_485697_T					MODIFIER
chrXVI	428479	645899	217421	*	chrXVI	485698	A	('G',)	BYa,CBS2888a,CLIB219x,PW5a,Y10x,YJM145x,YJM454a,YJM978x,YPS1009x,YPS163a		273614xa,CLIB413a,I14a,M22,RMx,YJM981x	0.375	G|upstream_gene_variant|MODIFIER|EGD1|YPL037C|transcript|YPL037C_mRNA|protein_coding||c.-3797T>C|||||3797|	1	G	chrXVI_485698_G					MODIFIER
chrXVI	428479	645899	217421	*	chrXVI	486111	A	('G',)	273614xa,BYa,CLIB219x,CLIB413a,I14a,M22,PW5a,RMx,Y10x,YJM145x,YJM454a,YJM978x,YJM981x,YPS1009x,YPS163a		CBS2888a	0.0625	G|upstream_gene_variant|MODIFIER|EGD1|YPL037C|transcript|YPL037C_mRNA|protein_coding||c.-4210T>C|||||4210|	1	G	chrXVI_486111_G					MODIFIER
chrXVI	428479	645899	217421	*	chrXVI	486231	G	('T',)	BYa,CBS2888a,CLIB219x,Y10x,YJM145x,YJM454a,YJM978x,YPS163a		273614xa,CLIB413a,I14a,M22,PW5a,RMx,YJM981x,YPS1009x	0.5	T|upstream_gene_variant|MODIFIER|EGD1|YPL037C|transcript|YPL037C_mRNA|protein_coding||c.-4330C>A|||||4330|	1	T	chrXVI_486231_T					MODIFIER
chrXVI	428479	645899	217421	*	chrXVI	486272	T	('C',)	273614xa,BYa,CBS2888a,CLIB219x,CLIB413a,I14a,M22,PW5a,RMx,Y10x,YJM145x,YJM454a,YJM978x,YPS1009x,YPS163a		YJM981x	0.0625	C|upstream_gene_variant|MODIFIER|EGD1|YPL037C|transcript|YPL037C_mRNA|protein_coding||c.-4371A>G|||||4371|	1	C	chrXVI_486272_C					MODIFIER
chrXVI	428479	645899	217421	*	chrXVI	486296	C	('T',)	273614xa,BYa,CBS2888a,CLIB219x,CLIB413a,I14a,M22,PW5a,RMx,Y10x,YJM145x,YJM454a,YJM978x,YPS1009x,YPS163a		YJM981x	0.0625	T|upstream_gene_variant|MODIFIER|EGD1|YPL037C|transcript|YPL037C_mRNA|protein_coding||c.-4395G>A|||||4395|	1	T	chrXVI_486296_T					MODIFIER
chrXVI	428479	645899	217421	*	chrXVI	486307	G	('A',)	BYa,CBS2888a,CLIB219x,Y10x,YJM145x,YJM454a,YJM978x,YPS163a		273614xa,CLIB413a,I14a,M22,PW5a,RMx,YJM981x,YPS1009x	0.5	A|upstream_gene_variant|MODIFIER|EGD1|YPL037C|transcript|YPL037C_mRNA|protein_coding||c.-4406C>T|||||4406|	1	A	chrXVI_486307_A					MODIFIER
chrXVI	428479	645899	217421	*	chrXVI	486334	G	('A',)	BYa,CBS2888a,CLIB219x,Y10x,YJM145x,YJM454a,YJM978x,YPS163a		273614xa,CLIB413a,I14a,M22,PW5a,RMx,YJM981x,YPS1009x	0.5	A|upstream_gene_variant|MODIFIER|EGD1|YPL037C|transcript|YPL037C_mRNA|protein_coding||c.-4433C>T|||||4433|	1	A	chrXVI_486334_A					MODIFIER
chrXVI	428479	645899	217421	*	chrXVI	486341	G	('T',)	273614xa,BYa,CLIB219x,CLIB413a,I14a,M22,PW5a,RMx,Y10x,YJM145x,YJM454a,YJM978x,YJM981x,YPS1009x,YPS163a		CBS2888a	0.0625	T|upstream_gene_variant|MODIFIER|EGD1|YPL037C|transcript|YPL037C_mRNA|protein_coding||c.-4440C>A|||||4440|	1	T	chrXVI_486341_T					MODIFIER
chrXVI	428479	645899	217421	*	chrXVI	486489	T	('C',)	BYa,CBS2888a,CLIB219x,PW5a,Y10x,YJM145x,YJM454a,YJM978x,YPS1009x,YPS163a		273614xa,CLIB413a,I14a,M22,RMx,YJM981x	0.375	C|upstream_gene_variant|MODIFIER|EGD1|YPL037C|transcript|YPL037C_mRNA|protein_coding||c.-4588A>G|||||4588|	1	C	chrXVI_486489_C					MODIFIER
chrXVI	428479	645899	217421	*	chrXVI	486517	C	('T',)	273614xa,BYa,CLIB219x,CLIB413a,I14a,M22,PW5a,RMx,Y10x,YJM145x,YJM454a,YJM978x,YJM981x,YPS1009x,YPS163a		CBS2888a	0.0625	T|upstream_gene_variant|MODIFIER|EGD1|YPL037C|transcript|YPL037C_mRNA|protein_coding||c.-4616G>A|||||4616|	1	T	chrXVI_486517_T					MODIFIER
chrXVI	428479	645899	217421	*	chrXVI	486612	A	('G',)	BYa,CBS2888a,Y10x,YJM145x,YJM454a,YJM978x,YPS163a		273614xa,CLIB219x,CLIB413a,I14a,M22,PW5a,RMx,YJM981x,YPS1009x	0.5625	G|synonymous_variant|LOW|YPL035C|YPL035C|transcript|YPL035C_mRNA|protein_coding|1/1|c.300T>C|p.Ser100Ser|300/348|300/348|100/115||	1	G	chrXVI_486612_G	1720336		0.273762	0	LOW
chrXVI	428479	645899	217421	*	chrXVI	486771	T	('C',)	273614xa,BYa,CLIB219x,CLIB413a,I14a,M22,PW5a,RMx,YJM145x,YJM454a,YJM978x,YJM981x,YPS1009x		CBS2888a,Y10x,YPS163a	0.1875	C|synonymous_variant|LOW|YPL035C|YPL035C|transcript|YPL035C_mRNA|protein_coding|1/1|c.141A>G|p.Gly47Gly|141/348|141/348|47/115||	1	C	chrXVI_486771_C	1720364		0.0356436	0	LOW
chrXVI	428479	645899	217421	*	chrXVI	486841	A	('G',)	273614xa,BYa,CLIB219x,CLIB413a,I14a,M22,PW5a,RMx,Y10x,YJM145x,YJM454a,YJM978x,YJM981x,YPS1009x,YPS163a		CBS2888a	0.0625	G|missense_variant|MODERATE|YPL035C|YPL035C|transcript|YPL035C_mRNA|protein_coding|1/1|c.71T>C|p.Phe24Ser|71/348|71/348|24/115||	1	G	chrXVI_486841_G	1720397	-8	0.00197824	0	MODERATE
chrXVI	428479	645899	217421	*	chrXVI	487213	TA	('T',)	BYa,CBS2888a,CLIB219x,PW5a,Y10x,YJM145x,YJM454a,YJM978x,YPS163a		273614xa,CLIB413a,I14a,M22,RMx,YJM981x,YPS1009x	0.4375	T|upstream_gene_variant|MODIFIER|YPL035C|YPL035C|transcript|YPL035C_mRNA|protein_coding||c.-303delT|||||303|	1	T	chrXVI_487213_T					MODIFIER
chrXVI	428479	645899	217421	*	chrXVI	487504	T	('C',)	BYa,CBS2888a,CLIB219x,PW5a,Y10x,YJM145x,YJM454a,YJM978x,YPS1009x,YPS163a		273614xa,CLIB413a,I14a,M22,RMx,YJM981x	0.375	C|missense_variant|MODERATE|SRL4|YPL033C|transcript|YPL033C_mRNA|protein_coding|1/1|c.704A>G|p.His235Arg|704/846|704/846|235/281||	1	C	chrXVI_487504_C	1720545	-0.814	0.440594	0	MODERATE
chrXVI	428479	645899	217421	*	chrXVI	488115	A	('G',)	BYa,CBS2888a,CLIB219x,PW5a,Y10x,YJM145x,YJM454a,YJM978x,YPS1009x,YPS163a		273614xa,CLIB413a,I14a,M22,RMx,YJM981x	0.375	G|synonymous_variant|LOW|SRL4|YPL033C|transcript|YPL033C_mRNA|protein_coding|1/1|c.93T>C|p.Ile31Ile|93/846|93/846|31/281||	1	G	chrXVI_488115_G	1720630		0.41194	0	LOW
chrXVI	428479	645899	217421	*	chrXVI	488130	G	('A',)	BYa,CBS2888a,CLIB219x,PW5a,Y10x,YJM145x,YJM454a,YJM978x,YPS1009x,YPS163a		273614xa,CLIB413a,I14a,M22,RMx,YJM981x	0.375	A|synonymous_variant|LOW|SRL4|YPL033C|transcript|YPL033C_mRNA|protein_coding|1/1|c.78C>T|p.His26His|78/846|78/846|26/281||	1	A	chrXVI_488130_A	1720634		0.384577	0	LOW
chrXVI	428479	645899	217421	*	chrXVI	488422	G	('A',)	273614xa,BYa,CLIB219x,CLIB413a,I14a,M22,PW5a,RMx,Y10x,YJM145x,YJM454a,YJM978x,YJM981x,YPS1009x,YPS163a		CBS2888a	0.0625	A|upstream_gene_variant|MODIFIER|YPL035C|YPL035C|transcript|YPL035C_mRNA|protein_coding||c.-1511C>T|||||1511|	1	A	chrXVI_488422_A					MODIFIER
chrXVI	428479	645899	217421	*	chrXVI	488480	G	('A',)	273614xa,BYa,CLIB219x,CLIB413a,I14a,M22,PW5a,RMx,Y10x,YJM145x,YJM454a,YJM978x,YJM981x,YPS1009x,YPS163a		CBS2888a	0.0625	A|upstream_gene_variant|MODIFIER|YPL035C|YPL035C|transcript|YPL035C_mRNA|protein_coding||c.-1569C>T|||||1569|	1	A	chrXVI_488480_A					MODIFIER
chrXVI	428479	645899	217421	*	chrXVI	488493	A	('G',)	BYa,CBS2888a,CLIB219x,PW5a,YJM145x,YJM454a,YJM978x,YPS1009x,YPS163a		273614xa,CLIB413a,I14a,M22,RMx,Y10x,YJM981x	0.4375	G|upstream_gene_variant|MODIFIER|YPL035C|YPL035C|transcript|YPL035C_mRNA|protein_coding||c.-1582T>C|||||1582|	1	G	chrXVI_488493_G					MODIFIER
chrXVI	428479	645899	217421	*	chrXVI	488578	G	('A',)	BYa,CBS2888a,CLIB219x,PW5a,Y10x,YJM145x,YJM454a,YJM978x,YPS1009x,YPS163a		273614xa,CLIB413a,I14a,M22,RMx,YJM981x	0.375	A|upstream_gene_variant|MODIFIER|YPL035C|YPL035C|transcript|YPL035C_mRNA|protein_coding||c.-1667C>T|||||1667|	1	A	chrXVI_488578_A					MODIFIER
chrXVI	428479	645899	217421	*	chrXVI	488579	TA	('T',)	BYa,CBS2888a,CLIB219x,PW5a,Y10x,YJM145x,YJM454a,YJM978x,YPS1009x,YPS163a		273614xa,CLIB413a,I14a,M22,RMx,YJM981x	0.375	T|upstream_gene_variant|MODIFIER|YPL035C|YPL035C|transcript|YPL035C_mRNA|protein_coding||c.-1669delT|||||1669|	1	T	chrXVI_488579_T					MODIFIER
chrXVI	428479	645899	217421	*	chrXVI	488612	C	('CA',)	273614xa,BYa,CLIB219x,CLIB413a,I14a,M22,PW5a,RMx,Y10x,YJM145x,YJM454a,YJM978x,YJM981x,YPS1009x,YPS163a		CBS2888a	0.0625	CA|upstream_gene_variant|MODIFIER|YPL035C|YPL035C|transcript|YPL035C_mRNA|protein_coding||c.-1702_-1701insT|||||1702|	1	CA	chrXVI_488612_CA					MODIFIER
chrXVI	428479	645899	217421	*	chrXVI	488616	G	('A',)	273614xa,BYa,CLIB219x,CLIB413a,I14a,M22,PW5a,RMx,Y10x,YJM145x,YJM454a,YJM978x,YJM981x,YPS1009x,YPS163a		CBS2888a	0.0625	A|upstream_gene_variant|MODIFIER|YPL035C|YPL035C|transcript|YPL035C_mRNA|protein_coding||c.-1705C>T|||||1705|	1	A	chrXVI_488616_A					MODIFIER
chrXVI	428479	645899	217421	*	chrXVI	488644	TG	('T',)	273614xa,BYa,CLIB219x,CLIB413a,I14a,M22,PW5a,RMx,Y10x,YJM145x,YJM454a,YJM978x,YJM981x,YPS1009x,YPS163a		CBS2888a	0.0625	T|upstream_gene_variant|MODIFIER|YPL035C|YPL035C|transcript|YPL035C_mRNA|protein_coding||c.-1734delC|||||1734|	1	T	chrXVI_488644_T					MODIFIER
chrXVI	428479	645899	217421	*	chrXVI	488648	CAAACTAAAAAGAGGAAATAATTATAGTGAATAAT	('C',)	273614xa,BYa,CLIB219x,CLIB413a,I14a,M22,PW5a,RMx,Y10x,YJM145x,YJM454a,YJM978x,YJM981x,YPS1009x,YPS163a		CBS2888a	0.0625	C|upstream_gene_variant|MODIFIER|YPL035C|YPL035C|transcript|YPL035C_mRNA|protein_coding||c.-1771_-1738delATTATTCACTATAATTATTTCCTCTTTTTAGTTT|||||1738|	1	C	chrXVI_488648_C					MODIFIER
chrXVI	428479	645899	217421	*	chrXVI	488828	G	('GA',)	BYa,CBS2888a,CLIB219x,PW5a,Y10x,YJM145x,YJM454a,YJM978x,YPS1009x,YPS163a		273614xa,CLIB413a,I14a,M22,RMx,YJM981x	0.375	GA|upstream_gene_variant|MODIFIER|YPL035C|YPL035C|transcript|YPL035C_mRNA|protein_coding||c.-1918_-1917insT|||||1918|	1	GA	chrXVI_488828_GA					MODIFIER
chrXVI	428479	645899	217421	*	chrXVI	489145	G	('A',)	BYa,CBS2888a,CLIB219x,PW5a,Y10x,YJM145x,YJM454a,YJM978x,YPS1009x,YPS163a		273614xa,CLIB413a,I14a,M22,RMx,YJM981x	0.375	A|synonymous_variant|LOW|SVL3|YPL032C|transcript|YPL032C_mRNA|protein_coding|1/1|c.2220C>T|p.Asn740Asn|2220/2478|2220/2478|740/825||	1	A	chrXVI_489145_A	1720708		0.388282	0	LOW
chrXVI	428479	645899	217421	*	chrXVI	489415	T	('C',)	273614xa,BYa,CLIB219x,CLIB413a,I14a,M22,PW5a,RMx,Y10x,YJM145x,YJM454a,YJM978x,YJM981x,YPS1009x,YPS163a		CBS2888a	0.0625	C|synonymous_variant|LOW|SVL3|YPL032C|transcript|YPL032C_mRNA|protein_coding|1/1|c.1950A>G|p.Arg650Arg|1950/2478|1950/2478|650/825||	1	C	chrXVI_489415_C	1720788		0.00197824	0	LOW
chrXVI	428479	645899	217421	*	chrXVI	489607	G	('A',)	BYa,CBS2888a,CLIB219x,PW5a,Y10x,YJM145x,YJM454a,YJM978x,YPS1009x,YPS163a		273614xa,CLIB413a,I14a,M22,RMx,YJM981x	0.375	A|synonymous_variant|LOW|SVL3|YPL032C|transcript|YPL032C_mRNA|protein_coding|1/1|c.1758C>T|p.Asp586Asp|1758/2478|1758/2478|586/825||	1	A	chrXVI_489607_A	1720846		0.393426	0	LOW
chrXVI	428479	645899	217421	*	chrXVI	489949	T	('C',)	273614xa,BYa,CLIB219x,CLIB413a,I14a,M22,PW5a,RMx,Y10x,YJM145x,YJM454a,YJM978x,YJM981x,YPS1009x,YPS163a		CBS2888a	0.0625	C|synonymous_variant|LOW|SVL3|YPL032C|transcript|YPL032C_mRNA|protein_coding|1/1|c.1416A>G|p.Pro472Pro|1416/2478|1416/2478|472/825||	1	C	chrXVI_489949_C	1720968		0.00197824	0	LOW
chrXVI	428479	645899	217421	*	chrXVI	490120	C	('T',)	BYa,CBS2888a,CLIB219x,PW5a,Y10x,YJM145x,YJM454a,YJM978x,YPS1009x,YPS163a		273614xa,CLIB413a,I14a,M22,RMx,YJM981x	0.375	T|synonymous_variant|LOW|SVL3|YPL032C|transcript|YPL032C_mRNA|protein_coding|1/1|c.1245G>A|p.Gln415Gln|1245/2478|1245/2478|415/825||	1	T	chrXVI_490120_T	1721020		0.396603	0	LOW
chrXVI	428479	645899	217421	*	chrXVI	490131	G	('T',)	273614xa,BYa,CBS2888a,CLIB219x,PW5a,Y10x,YJM145x,YJM454a,YJM978x,YPS1009x,YPS163a		CLIB413a,I14a,M22,RMx,YJM981x	0.3125	T|missense_variant|MODERATE|SVL3|YPL032C|transcript|YPL032C_mRNA|protein_coding|1/1|c.1234C>A|p.Leu412Ile|1234/2478|1234/2478|412/825||	1	T	chrXVI_490131_T	1721030	-1.063	0.400299	0	MODERATE
chrXVI	428479	645899	217421	*	chrXVI	490255	A	('T',)	273614xa,BYa,CLIB413a,I14a,M22,PW5a,RMx,Y10x,YJM145x,YJM454a,YJM978x,YJM981x,YPS1009x,YPS163a		CBS2888a,CLIB219x	0.125	T|synonymous_variant|LOW|SVL3|YPL032C|transcript|YPL032C_mRNA|protein_coding|1/1|c.1110T>A|p.Ser370Ser|1110/2478|1110/2478|370/825||	1	T	chrXVI_490255_T	1721074		0.0323062	0	LOW
chrXVI	428479	645899	217421	*	chrXVI	490282	G	('A',)	273614xa,BYa,CLIB219x,CLIB413a,I14a,M22,PW5a,RMx,Y10x,YJM145x,YJM454a,YJM978x,YJM981x,YPS1009x,YPS163a		CBS2888a	0.0625	A|synonymous_variant|LOW|SVL3|YPL032C|transcript|YPL032C_mRNA|protein_coding|1/1|c.1083C>T|p.Ser361Ser|1083/2478|1083/2478|361/825||	1	A	chrXVI_490282_A	1721082		0.00197824	0	LOW
chrXVI	428479	645899	217421	*	chrXVI	490978	T	('C',)	273614xa,BYa,CLIB219x,CLIB413a,I14a,M22,PW5a,RMx,Y10x,YJM145x,YJM454a,YJM978x,YJM981x,YPS1009x,YPS163a		CBS2888a	0.0625	C|synonymous_variant|LOW|SVL3|YPL032C|transcript|YPL032C_mRNA|protein_coding|1/1|c.387A>G|p.Glu129Glu|387/2478|387/2478|129/825||	1	C	chrXVI_490978_C	1721244		0.00198413	0	LOW
chrXVI	428479	645899	217421	*	chrXVI	491068	C	('T',)	BYa,CBS2888a,YJM145x,YJM454a,YJM978x,YPS163a		273614xa,CLIB219x,CLIB413a,I14a,M22,PW5a,RMx,Y10x,YJM981x,YPS1009x	0.625	T|synonymous_variant|LOW|SVL3|YPL032C|transcript|YPL032C_mRNA|protein_coding|1/1|c.297G>A|p.Lys99Lys|297/2478|297/2478|99/825||	1	T	chrXVI_491068_T	1721288		0.269192	0	LOW
chrXVI	428479	645899	217421	*	chrXVI	491133	C	('T',)	BYa,CBS2888a,CLIB219x,PW5a,Y10x,YJM145x,YJM454a,YJM978x,YPS163a		273614xa,CLIB413a,I14a,M22,RMx,YJM981x,YPS1009x	0.4375	T|missense_variant|MODERATE|SVL3|YPL032C|transcript|YPL032C_mRNA|protein_coding|1/1|c.232G>A|p.Ala78Thr|232/2478|232/2478|78/825||	1	T	chrXVI_491133_T	1721318	0.279	0.369544	0	MODERATE
chrXVI	428479	645899	217421	*	chrXVI	491388	G	('A',)	BYa,CBS2888a,CLIB219x,YJM145x,YJM454a,YJM978x,YPS163a		273614xa,CLIB413a,I14a,M22,PW5a,RMx,Y10x,YJM981x,YPS1009x	0.5625	A|upstream_gene_variant|MODIFIER|YPL035C|YPL035C|transcript|YPL035C_mRNA|protein_coding||c.-4477C>T|||||4477|	1	A	chrXVI_491388_A					MODIFIER
chrXVI	428479	645899	217421	*	chrXVI	491460	G	('GA',)	273614xa,BYa,CLIB219x,CLIB413a,I14a,M22,PW5a,RMx,Y10x,YJM145x,YJM978x,YJM981x,YPS1009x,YPS163a		CBS2888a,YJM454a	0.125	GA|upstream_gene_variant|MODIFIER|YPL035C|YPL035C|transcript|YPL035C_mRNA|protein_coding||c.-4550_-4549insT|||||4550|	1	GA	chrXVI_491460_GA					MODIFIER
chrXVI	428479	645899	217421	*	chrXVI	491839	G	('GA',)	273614xa,BYa,CBS2888a,CLIB219x,PW5a,Y10x,YJM145x,YJM454a,YJM978x,YPS1009x,YPS163a		CLIB413a,I14a,M22,RMx,YJM981x	0.3125	GA|upstream_gene_variant|MODIFIER|YPL035C|YPL035C|transcript|YPL035C_mRNA|protein_coding||c.-4929_-4928insT|||||4929|	1	GA	chrXVI_491839_GA					MODIFIER
chrXVI	428479	645899	217421	*	chrXVI	491941	T	('TAA',)	BYa,CBS2888a,CLIB219x,PW5a,Y10x,YJM145x,YJM454a,YJM978x,YPS163a		273614xa,CLIB413a,I14a,M22,RMx,YJM981x,YPS1009x	0.4375	TAA|upstream_gene_variant|MODIFIER|SRL4|YPL033C|transcript|YPL033C_mRNA|protein_coding||c.-3735_-3734insTT|||||3735|	1	TAA	chrXVI_491941_TAA					MODIFIER
chrXVI	428479	645899	217421	*	chrXVI	491959	T	('C', 'G')	BYa,CBS2888a,CLIB219x,PW5a,Y10x,YJM145x,YJM454a,YJM978x,YPS163a		273614xa,CLIB413a,I14a,M22,RMx,YJM981x	0.4	C|upstream_gene_variant|MODIFIER|SRL4|YPL033C|transcript|YPL033C_mRNA|protein_coding||c.-3752A>G|||||3752|	2	C_ G	chrXVI_491959_C_ G					MODIFIER
chrXVI	428479	645899	217421	*	chrXVI	492107	G	('C',)	273614xa,BYa,CLIB219x,CLIB413a,I14a,M22,PW5a,RMx,Y10x,YJM145x,YJM454a,YJM978x,YJM981x,YPS1009x,YPS163a		CBS2888a	0.0625	C|missense_variant|MODERATE|PHO85|YPL031C|transcript|YPL031C_mRNA|protein_coding|2/2|c.829C>G|p.Leu277Val|829/918|829/918|277/305||	1	C	chrXVI_492107_C	1721380	-1.687	0.00197824	0	MODERATE
chrXVI	428479	645899	217421	*	chrXVI	492147	T	('C',)	273614xa,BYa,CLIB413a,I14a,M22,PW5a,RMx,Y10x,YJM145x,YJM454a,YJM978x,YJM981x,YPS1009x,YPS163a		CBS2888a,CLIB219x	0.125	C|synonymous_variant|LOW|PHO85|YPL031C|transcript|YPL031C_mRNA|protein_coding|2/2|c.789A>G|p.Lys263Lys|789/918|789/918|263/305||	1	C	chrXVI_492147_C	1721390		0.059761	0	LOW
chrXVI	428479	645899	217421	*	chrXVI	492242	G	('A',)	BYa,CBS2888a,CLIB219x,PW5a,Y10x,YJM145x,YJM454a,YJM978x,YPS163a		273614xa,CLIB413a,I14a,M22,RMx,YJM981x,YPS1009x	0.4375	A|synonymous_variant|LOW|PHO85|YPL031C|transcript|YPL031C_mRNA|protein_coding|2/2|c.694C>T|p.Leu232Leu|694/918|694/918|232/305||	1	A	chrXVI_492242_A	1721412		0.386905	0	LOW
chrXVI	428479	645899	217421	*	chrXVI	492336	C	('G',)	273614xa,BYa,CLIB219x,CLIB413a,I14a,M22,PW5a,RMx,Y10x,YJM145x,YJM454a,YJM978x,YJM981x,YPS1009x,YPS163a		CBS2888a	0.0625	G|synonymous_variant|LOW|PHO85|YPL031C|transcript|YPL031C_mRNA|protein_coding|2/2|c.600G>C|p.Ala200Ala|600/918|600/918|200/305||	1	G	chrXVI_492336_G	1721428		0.0222552	0	LOW
chrXVI	428479	645899	217421	*	chrXVI	492894	G	('A',)	273614xa,BYa,CLIB219x,CLIB413a,I14a,M22,PW5a,RMx,Y10x,YJM145x,YJM454a,YJM978x,YJM981x,YPS1009x,YPS163a		CBS2888a	0.0625	A|synonymous_variant|LOW|PHO85|YPL031C|transcript|YPL031C_mRNA|protein_coding|2/2|c.42C>T|p.Gly14Gly|42/918|42/918|14/305||	1	A	chrXVI_492894_A	1721510		0.00198807	0	LOW
chrXVI	428479	645899	217421	*	chrXVI	493097	G	('A',)	BYa,CBS2888a,CLIB219x,Y10x,YJM145x,YJM454a,YJM978x,YPS163a		273614xa,CLIB413a,I14a,M22,PW5a,RMx,YJM981x,YPS1009x	0.5	A|upstream_gene_variant|MODIFIER|SRL4|YPL033C|transcript|YPL033C_mRNA|protein_coding||c.-4890C>T|||||4890|	1	A	chrXVI_493097_A					MODIFIER
chrXVI	428479	645899	217421	*	chrXVI	493243	C	('T',)	273614xa,BYa,CLIB219x,CLIB413a,I14a,M22,PW5a,RMx,Y10x,YJM145x,YJM454a,YJM978x,YJM981x,YPS1009x,YPS163a		CBS2888a	0.0625	T|upstream_gene_variant|MODIFIER|SVL3|YPL032C|transcript|YPL032C_mRNA|protein_coding||c.-1879G>A|||||1879|	1	T	chrXVI_493243_T					MODIFIER
chrXVI	428479	645899	217421	*	chrXVI	493263	G	('T',)	273614xa,BYa,CBS2888a,CLIB219x,CLIB413a,I14a,M22,PW5a,RMx,Y10x,YJM145x,YJM454a,YJM978x,YPS1009x,YPS163a		YJM981x	0.0625	T|upstream_gene_variant|MODIFIER|SVL3|YPL032C|transcript|YPL032C_mRNA|protein_coding||c.-1899C>A|||||1899|	1	T	chrXVI_493263_T					MODIFIER
chrXVI	428479	645899	217421	*	chrXVI	493521	A	('G',)	BYa,CBS2888a,CLIB219x,Y10x,YJM145x,YJM454a,YJM978x,YPS163a		273614xa,CLIB413a,I14a,M22,PW5a,RMx,YJM981x,YPS1009x	0.5	G|upstream_gene_variant|MODIFIER|SVL3|YPL032C|transcript|YPL032C_mRNA|protein_coding||c.-2157T>C|||||2157|	1	G	chrXVI_493521_G					MODIFIER
chrXVI	428479	645899	217421	*	chrXVI	493871	A	('G',)	273614xa,BYa,CBS2888a,CLIB219x,CLIB413a,M22,PW5a,Y10x,YJM145x,YJM454a,YJM978x,YPS1009x,YPS163a		I14a,RMx,YJM981x	0.1875	G|missense_variant|MODERATE|TRM44|YPL030W|transcript|YPL030W_mRNA|protein_coding|1/1|c.329A>G|p.Glu110Gly|329/1704|329/1704|110/567||	1	G	chrXVI_493871_G	1721640	-0.195	0.0485629	0	MODERATE
chrXVI	428479	645899	217421	*	chrXVI	494032	A	('G',)	273614xa,BYa,CLIB219x,CLIB413a,I14a,M22,PW5a,RMx,Y10x,YJM145x,YJM454a,YJM978x,YJM981x,YPS1009x,YPS163a		CBS2888a	0.0625	G|missense_variant|MODERATE|TRM44|YPL030W|transcript|YPL030W_mRNA|protein_coding|1/1|c.490A>G|p.Lys164Glu|490/1704|490/1704|164/567||	1	G	chrXVI_494032_G	1721696	-0.496	0.00197824	0	MODERATE
chrXVI	428479	645899	217421	*	chrXVI	494076	G	('A',)	273614xa,BYa,CLIB219x,CLIB413a,I14a,M22,PW5a,RMx,Y10x,YJM145x,YJM454a,YJM978x,YJM981x,YPS1009x,YPS163a		CBS2888a	0.0625	A|synonymous_variant|LOW|TRM44|YPL030W|transcript|YPL030W_mRNA|protein_coding|1/1|c.534G>A|p.Pro178Pro|534/1704|534/1704|178/567||	1	A	chrXVI_494076_A	1721706		0.00396825	0	LOW
chrXVI	428479	645899	217421	*	chrXVI	494210	C	('T',)	BYa,CBS2888a,CLIB219x,CLIB413a,PW5a,Y10x,YJM145x,YJM454a,YJM978x,YPS1009x,YPS163a		273614xa,I14a,M22,RMx,YJM981x	0.3125	T|missense_variant|MODERATE|TRM44|YPL030W|transcript|YPL030W_mRNA|protein_coding|1/1|c.668C>T|p.Ser223Phe|668/1704|668/1704|223/567||	1	T	chrXVI_494210_T	1721758	-3.661	0.375372	0	MODERATE
chrXVI	428479	645899	217421	*	chrXVI	494418	T	('C',)	273614xa,BYa,CLIB219x,CLIB413a,I14a,M22,PW5a,RMx,Y10x,YJM145x,YJM454a,YJM978x,YJM981x,YPS1009x,YPS163a		CBS2888a	0.0625	C|synonymous_variant|LOW|TRM44|YPL030W|transcript|YPL030W_mRNA|protein_coding|1/1|c.876T>C|p.Val292Val|876/1704|876/1704|292/567||	1	C	chrXVI_494418_C	1721824		0.0049456	0	LOW
chrXVI	428479	645899	217421	*	chrXVI	494511	G	('A',)	273614xa,BYa,CLIB219x,CLIB413a,I14a,M22,PW5a,RMx,Y10x,YJM145x,YJM454a,YJM978x,YJM981x,YPS1009x,YPS163a		CBS2888a	0.0625	A|synonymous_variant|LOW|TRM44|YPL030W|transcript|YPL030W_mRNA|protein_coding|1/1|c.969G>A|p.Leu323Leu|969/1704|969/1704|323/567||	1	A	chrXVI_494511_A	1721858		0.00197824	0	LOW
chrXVI	428479	645899	217421	*	chrXVI	494922	T	('C',)	BYa,CBS2888a,CLIB219x,Y10x,YJM145x,YJM454a,YJM978x,YPS163a		273614xa,CLIB413a,I14a,M22,PW5a,RMx,YJM981x,YPS1009x	0.5	C|synonymous_variant|LOW|TRM44|YPL030W|transcript|YPL030W_mRNA|protein_coding|1/1|c.1380T>C|p.Asn460Asn|1380/1704|1380/1704|460/567||	1	C	chrXVI_494922_C	1721920		0.326541	0	LOW
chrXVI	428479	645899	217421	*	chrXVI	495461	A	('G',)	273614xa,BYa,CLIB219x,CLIB413a,I14a,M22,PW5a,RMx,Y10x,YJM145x,YJM454a,YJM978x,YJM981x,YPS1009x,YPS163a		CBS2888a	0.0625	G|upstream_gene_variant|MODIFIER|SVL3|YPL032C|transcript|YPL032C_mRNA|protein_coding||c.-4097T>C|||||4097|	1	G	chrXVI_495461_G					MODIFIER
chrXVI	428479	645899	217421	*	chrXVI	495694	C	('T',)	273614xa,BYa,CLIB219x,CLIB413a,I14a,M22,PW5a,RMx,Y10x,YJM145x,YJM454a,YJM978x,YJM981x,YPS1009x,YPS163a		CBS2888a	0.0625	T|synonymous_variant|LOW|SUV3|YPL029W|transcript|YPL029W_mRNA|protein_coding|1/1|c.189C>T|p.Phe63Phe|189/2214|189/2214|63/737||	1	T	chrXVI_495694_T	1722056		0.0108803	0	LOW
chrXVI	428479	645899	217421	*	chrXVI	495703	T	('C',)	273614xa,BYa,CLIB219x,CLIB413a,I14a,M22,PW5a,RMx,Y10x,YJM145x,YJM454a,YJM978x,YJM981x,YPS1009x,YPS163a		CBS2888a	0.0625	C|synonymous_variant|LOW|SUV3|YPL029W|transcript|YPL029W_mRNA|protein_coding|1/1|c.198T>C|p.Asn66Asn|198/2214|198/2214|66/737||	1	C	chrXVI_495703_C	1722058		0.0103858	0	LOW
chrXVI	428479	645899	217421	*	chrXVI	495746	T	('A',)	273614xa,BYa,CLIB219x,CLIB413a,I14a,M22,PW5a,RMx,Y10x,YJM145x,YJM454a,YJM978x,YJM981x,YPS1009x,YPS163a		CBS2888a	0.0625	A|missense_variant|MODERATE|SUV3|YPL029W|transcript|YPL029W_mRNA|protein_coding|1/1|c.241T>A|p.Ser81Thr|241/2214|241/2214|81/737||	1	A	chrXVI_495746_A	1722076	-0.008	0.00395648	0	MODERATE
chrXVI	428479	645899	217421	*	chrXVI	495832	G	('A',)	BYa,CBS2888a,CLIB219x,Y10x,YJM145x,YJM454a,YJM978x		273614xa,CLIB413a,I14a,M22,PW5a,RMx,YJM981x,YPS1009x,YPS163a	0.5625	A|synonymous_variant|LOW|SUV3|YPL029W|transcript|YPL029W_mRNA|protein_coding|1/1|c.327G>A|p.Lys109Lys|327/2214|327/2214|109/737||	1	A	chrXVI_495832_A	1722094		0.30754	0	LOW
chrXVI	428479	645899	217421	*	chrXVI	496069	A	('G',)	273614xa,BYa,CBS2888a,CLIB219x,CLIB413a,M22,PW5a,Y10x,YJM145x,YJM454a,YJM978x,YPS1009x,YPS163a		I14a,RMx,YJM981x	0.1875	G|synonymous_variant|LOW|SUV3|YPL029W|transcript|YPL029W_mRNA|protein_coding|1/1|c.564A>G|p.Gln188Gln|564/2214|564/2214|188/737||	1	G	chrXVI_496069_G	1722148		0.0882937	0	LOW
chrXVI	428479	645899	217421	*	chrXVI	496807	G	('A',)	273614xa,BYa,CLIB413a,I14a,M22,PW5a,RMx,Y10x,YJM145x,YJM454a,YJM978x,YJM981x,YPS1009x,YPS163a		CBS2888a,CLIB219x	0.125	A|synonymous_variant|LOW|SUV3|YPL029W|transcript|YPL029W_mRNA|protein_coding|1/1|c.1302G>A|p.Leu434Leu|1302/2214|1302/2214|434/737||	1	A	chrXVI_496807_A	1722312		0.0489614	0	LOW
chrXVI	428479	645899	217421	*	chrXVI	496895	T	('C',)	273614xa,BYa,CLIB219x,CLIB413a,I14a,M22,PW5a,RMx,Y10x,YJM145x,YJM454a,YJM978x,YJM981x,YPS1009x,YPS163a		CBS2888a	0.0625	C|synonymous_variant|LOW|SUV3|YPL029W|transcript|YPL029W_mRNA|protein_coding|1/1|c.1390T>C|p.Leu464Leu|1390/2214|1390/2214|464/737||	1	C	chrXVI_496895_C	1722332		0.0173267	0	LOW
chrXVI	428479	645899	217421	*	chrXVI	497347	G	('A',)	273614xa,BYa,CBS2888a,CLIB219x,CLIB413a,I14a,M22,PW5a,RMx,Y10x,YJM145x,YJM454a,YJM978x,YPS1009x,YPS163a		YJM981x	0.0625	A|synonymous_variant|LOW|SUV3|YPL029W|transcript|YPL029W_mRNA|protein_coding|1/1|c.1842G>A|p.Ala614Ala|1842/2214|1842/2214|614/737||	1	A	chrXVI_497347_A	1722426		0.0153465	0	LOW
chrXVI	428479	645899	217421	*	chrXVI	497721	C	('T',)	273614xa,BYa,CLIB219x,CLIB413a,I14a,M22,PW5a,RMx,Y10x,YJM145x,YJM454a,YJM978x,YJM981x,YPS1009x,YPS163a		CBS2888a	0.0625	T|upstream_gene_variant|MODIFIER|PHO85|YPL031C|transcript|YPL031C_mRNA|protein_coding||c.-4684G>A|||||4684|	1	T	chrXVI_497721_T					MODIFIER
chrXVI	428479	645899	217421	*	chrXVI	497722	T	('C',)	273614xa,BYa,CLIB219x,CLIB413a,I14a,M22,PW5a,RMx,Y10x,YJM145x,YJM454a,YJM978x,YJM981x,YPS1009x,YPS163a		CBS2888a	0.0625	C|upstream_gene_variant|MODIFIER|PHO85|YPL031C|transcript|YPL031C_mRNA|protein_coding||c.-4685A>G|||||4685|	1	C	chrXVI_497722_C					MODIFIER
chrXVI	428479	645899	217421	*	chrXVI	497796	A	('G',)	273614xa,BYa,CLIB219x,CLIB413a,I14a,M22,PW5a,RMx,Y10x,YJM145x,YJM454a,YJM978x,YJM981x,YPS1009x,YPS163a		CBS2888a	0.0625	G|upstream_gene_variant|MODIFIER|PHO85|YPL031C|transcript|YPL031C_mRNA|protein_coding||c.-4759T>C|||||4759|	1	G	chrXVI_497796_G					MODIFIER
chrXVI	428479	645899	217421	*	chrXVI	498269	C	('T',)	BYa,CBS2888a,CLIB219x,PW5a,Y10x,YJM145x,YJM454a,YJM978x,YPS1009x,YPS163a		273614xa,CLIB413a,I14a,M22,RMx,YJM981x	0.375	T|synonymous_variant|LOW|ERG10|YPL028W|transcript|YPL028W_mRNA|protein_coding|1/1|c.174C>T|p.Asn58Asn|174/1197|174/1197|58/398||	1	T	chrXVI_498269_T	1722548		0.404573	1	LOW
chrXVI	428479	645899	217421	*	chrXVI	498689	C	('T',)	BYa,CBS2888a,Y10x,YJM145x,YJM454a,YJM978x		273614xa,CLIB219x,CLIB413a,I14a,M22,PW5a,RMx,YJM981x,YPS1009x,YPS163a	0.625	T|synonymous_variant|LOW|ERG10|YPL028W|transcript|YPL028W_mRNA|protein_coding|1/1|c.594C>T|p.Phe198Phe|594/1197|594/1197|198/398||	1	T	chrXVI_498689_T	1722628		0.206554	1	LOW
chrXVI	428479	645899	217421	*	chrXVI	498788	A	('G',)	BYa,CBS2888a,CLIB219x,PW5a,Y10x,YJM145x,YJM454a,YJM978x,YPS1009x,YPS163a		273614xa,CLIB413a,I14a,M22,RMx,YJM981x	0.375	G|synonymous_variant|LOW|ERG10|YPL028W|transcript|YPL028W_mRNA|protein_coding|1/1|c.693A>G|p.Lys231Lys|693/1197|693/1197|231/398||	1	G	chrXVI_498788_G	1722650		0.483647	1	LOW
chrXVI	428479	645899	217421	*	chrXVI	498965	A	('G',)	273614xa,BYa,CLIB219x,CLIB413a,I14a,M22,PW5a,RMx,Y10x,YJM145x,YJM454a,YJM978x,YJM981x,YPS1009x,YPS163a		CBS2888a	0.0625	G|synonymous_variant|LOW|ERG10|YPL028W|transcript|YPL028W_mRNA|protein_coding|1/1|c.870A>G|p.Pro290Pro|870/1197|870/1197|290/398||	1	G	chrXVI_498965_G	1722702		0.00197824	1	LOW
chrXVI	428479	645899	217421	*	chrXVI	499073	G	('A',)	BYa,CBS2888a,CLIB219x,Y10x,YJM145x,YJM454a,YPS163a		273614xa,CLIB413a,I14a,M22,PW5a,RMx,YJM978x,YJM981x,YPS1009x	0.5625	A|synonymous_variant|LOW|ERG10|YPL028W|transcript|YPL028W_mRNA|protein_coding|1/1|c.978G>A|p.Ser326Ser|978/1197|978/1197|326/398||	1	A	chrXVI_499073_A	1722724		0.22619	1	LOW
chrXVI	428479	645899	217421	*	chrXVI	499090	A	('G',)	273614xa,BYa,CBS2888a,CLIB219x,CLIB413a,I14a,M22,PW5a,RMx,Y10x,YJM145x,YJM454a,YJM978x,YPS1009x,YPS163a		YJM981x	0.0625	G|missense_variant|MODERATE|ERG10|YPL028W|transcript|YPL028W_mRNA|protein_coding|1/1|c.995A>G|p.Asn332Ser|995/1197|995/1197|332/398||	1	G	chrXVI_499090_G	1722728	-4.916	0.00395648	1	MODERATE
chrXVI	428479	645899	217421	*	chrXVI	499219	G	('A',)	273614xa,BYa,CLIB219x,CLIB413a,I14a,M22,PW5a,RMx,Y10x,YJM145x,YJM454a,YJM978x,YJM981x,YPS1009x,YPS163a		CBS2888a	0.0625	A|missense_variant|MODERATE|ERG10|YPL028W|transcript|YPL028W_mRNA|protein_coding|1/1|c.1124G>A|p.Gly375Glu|1124/1197|1124/1197|375/398||	1	A	chrXVI_499219_A	1722758	-2.795	0.00197824	1	MODERATE
chrXVI	428479	645899	217421	*	chrXVI	499363	A	('T',)	273614xa,BYa,CLIB219x,CLIB413a,I14a,M22,PW5a,RMx,Y10x,YJM145x,YJM454a,YJM978x,YJM981x,YPS1009x,YPS163a		CBS2888a	0.0625	T|upstream_gene_variant|MODIFIER|SMA1|YPL027W|transcript|YPL027W_mRNA|protein_coding||c.-302A>T|||||302|	1	T	chrXVI_499363_T					MODIFIER
chrXVI	428479	645899	217421	*	chrXVI	499739	A	('G',)	BYa,CBS2888a,CLIB219x,PW5a,Y10x,YJM145x,YJM454a,YJM978x,YPS163a		273614xa,CLIB413a,I14a,M22,RMx,YJM981x,YPS1009x	0.4375	G|synonymous_variant|LOW|SMA1|YPL027W|transcript|YPL027W_mRNA|protein_coding|1/1|c.75A>G|p.Gly25Gly|75/738|75/738|25/245||	1	G	chrXVI_499739_G	1722782		0.457299	0	LOW
chrXVI	428479	645899	217421	*	chrXVI	499916	C	('T',)	273614xa,BYa,CLIB219x,CLIB413a,I14a,M22,PW5a,RMx,Y10x,YJM145x,YJM454a,YJM978x,YJM981x,YPS1009x,YPS163a		CBS2888a	0.0625	T|synonymous_variant|LOW|SMA1|YPL027W|transcript|YPL027W_mRNA|protein_coding|1/1|c.252C>T|p.Leu84Leu|252/738|252/738|84/245||	1	T	chrXVI_499916_T	1722812		0.0019802	0	LOW
chrXVI	428479	645899	217421	*	chrXVI	500000	G	('A',)	BYa,CBS2888a,CLIB219x,PW5a,Y10x,YJM145x,YJM454a,YJM978x,YPS163a		273614xa,CLIB413a,I14a,M22,RMx,YJM981x,YPS1009x	0.4375	A|synonymous_variant|LOW|SMA1|YPL027W|transcript|YPL027W_mRNA|protein_coding|1/1|c.336G>A|p.Arg112Arg|336/738|336/738|112/245||	1	A	chrXVI_5e+05_A					LOW
chrXVI	428479	645899	217421	*	chrXVI	500007	G	('A',)	BYa,CBS2888a,CLIB219x,PW5a,Y10x,YJM145x,YJM454a,YJM978x,YPS163a		273614xa,CLIB413a,I14a,M22,RMx,YJM981x,YPS1009x	0.4375	A|missense_variant|MODERATE|SMA1|YPL027W|transcript|YPL027W_mRNA|protein_coding|1/1|c.343G>A|p.Val115Ile|343/738|343/738|115/245||	1	A	chrXVI_500007_A	1722829	-0.22	0.454455	0	MODERATE
chrXVI	428479	645899	217421	*	chrXVI	500189	A	('G',)	BYa,CBS2888a,CLIB219x,PW5a,Y10x,YJM145x,YJM454a,YJM978x,YPS163a		273614xa,CLIB413a,I14a,M22,RMx,YJM981x,YPS1009x	0.4375	G|synonymous_variant|LOW|SMA1|YPL027W|transcript|YPL027W_mRNA|protein_coding|1/1|c.525A>G|p.Arg175Arg|525/738|525/738|175/245||	1	G	chrXVI_500189_G	1722857		0.400596	0	LOW
chrXVI	428479	645899	217421	*	chrXVI	500240	G	('A',)	273614xa,BYa,CLIB413a,I14a,M22,PW5a,RMx,Y10x,YJM145x,YJM454a,YJM981x,YPS1009x		CBS2888a,CLIB219x,YJM978x,YPS163a	0.25	A|synonymous_variant|LOW|SMA1|YPL027W|transcript|YPL027W_mRNA|protein_coding|1/1|c.576G>A|p.Lys192Lys|576/738|576/738|192/245||	1	A	chrXVI_500240_A	1722864		0.125372	0	LOW
chrXVI	428479	645899	217421	*	chrXVI	500244	C	('T',)	BYa,CBS2888a,CLIB219x,PW5a,Y10x,YJM145x,YJM454a,YJM978x,YPS163a		273614xa,CLIB413a,I14a,M22,RMx,YJM981x,YPS1009x	0.4375	T|missense_variant|MODERATE|SMA1|YPL027W|transcript|YPL027W_mRNA|protein_coding|1/1|c.580C>T|p.Leu194Phe|580/738|580/738|194/245||	1	T	chrXVI_500244_T	1722865	-2.08	0.415094	0	MODERATE
chrXVI	428479	645899	217421	*	chrXVI	500345	T	('A',)	BYa,CBS2888a,CLIB219x,Y10x,YJM145x,YJM454a,YJM978x,YPS163a		273614xa,CLIB413a,I14a,M22,PW5a,RMx,YJM981x,YPS1009x	0.5	A|synonymous_variant|LOW|SMA1|YPL027W|transcript|YPL027W_mRNA|protein_coding|1/1|c.681T>A|p.Thr227Thr|681/738|681/738|227/245||	1	A	chrXVI_500345_A	1722876		0.335813	0	LOW
chrXVI	428479	645899	217421	*	chrXVI	500351	C	('T',)	BYa,CBS2888a,CLIB219x,PW5a,Y10x,YJM145x,YJM454a,YJM978x,YPS163a		273614xa,CLIB413a,I14a,M22,RMx,YJM981x,YPS1009x	0.4375	T|synonymous_variant|LOW|SMA1|YPL027W|transcript|YPL027W_mRNA|protein_coding|1/1|c.687C>T|p.Asn229Asn|687/738|687/738|229/245||	1	T	chrXVI_500351_T	1722878		0.379841	0	LOW
chrXVI	428479	645899	217421	*	chrXVI	500407	C	('CT',)	273614xa,BYa,CLIB413a,I14a,M22,PW5a,RMx,Y10x,YJM145x,YJM981x,YPS1009x		CBS2888a,CLIB219x,YJM454a,YJM978x,YPS163a	0.3125	CT|upstream_gene_variant|MODIFIER|RMI1|YPL024W|transcript|YPL024W_mRNA|protein_coding||c.-3110_-3109insT|||||3109|	1	CT	chrXVI_500407_CT					MODIFIER
chrXVI	428479	645899	217421	*	chrXVI	500408	A	('T',)	273614xa,BYa,CLIB413a,I14a,M22,PW5a,RMx,Y10x,YJM145x,YJM981x,YPS1009x	CLIB219x,YJM978x	CBS2888a,YJM454a,YPS163a	0.214286	T|upstream_gene_variant|MODIFIER|RMI1|YPL024W|transcript|YPL024W_mRNA|protein_coding||c.-3109A>T|||||3109|	1	T	chrXVI_500408_T					MODIFIER
chrXVI	428479	645899	217421	*	chrXVI	500426	C	('G',)	BYa,CBS2888a,CLIB219x,Y10x,YJM145x,YJM454a,YJM978x,YPS163a		273614xa,CLIB413a,I14a,M22,PW5a,RMx,YJM981x,YPS1009x	0.5	G|upstream_gene_variant|MODIFIER|RMI1|YPL024W|transcript|YPL024W_mRNA|protein_coding||c.-3091C>G|||||3091|	1	G	chrXVI_500426_G					MODIFIER
chrXVI	428479	645899	217421	*	chrXVI	500529	A	('G',)	273614xa,BYa,CLIB219x,CLIB413a,I14a,M22,PW5a,RMx,Y10x,YJM145x,YJM454a,YJM978x,YJM981x,YPS1009x,YPS163a		CBS2888a	0.0625	G|upstream_gene_variant|MODIFIER|RMI1|YPL024W|transcript|YPL024W_mRNA|protein_coding||c.-2988A>G|||||2988|	1	G	chrXVI_500529_G					MODIFIER
chrXVI	428479	645899	217421	*	chrXVI	500683	C	('T',)	BYa,CBS2888a,CLIB219x,PW5a,Y10x,YJM145x,YJM454a,YJM978x,YPS1009x,YPS163a		273614xa,CLIB413a,I14a,M22,RMx,YJM981x	0.375	T|missense_variant|MODERATE|SKS1|YPL026C|transcript|YPL026C_mRNA|protein_coding|1/1|c.1501G>A|p.Asp501Asn|1501/1509|1501/1509|501/502||	1	T	chrXVI_500683_T	1722886	0.323	0.361881	0	MODERATE
chrXVI	428479	645899	217421	*	chrXVI	500964	G	('T',)	BYa,CBS2888a,CLIB219x,YJM145x,YJM454a,YJM978x,YPS1009x,YPS163a		273614xa,CLIB413a,I14a,M22,PW5a,RMx,Y10x,YJM981x	0.5	T|missense_variant|MODERATE|SKS1|YPL026C|transcript|YPL026C_mRNA|protein_coding|1/1|c.1220C>A|p.Ala407Glu|1220/1509|1220/1509|407/502||	1	T	chrXVI_500964_T	1722984	-0.007	0.33499	0	MODERATE
chrXVI	428479	645899	217421	*	chrXVI	500975	G	('C',)	BYa,CBS2888a,CLIB219x,YJM145x,YJM454a,YJM978x,YPS1009x,YPS163a		273614xa,CLIB413a,I14a,M22,PW5a,RMx,Y10x,YJM981x	0.5	C|missense_variant|MODERATE|SKS1|YPL026C|transcript|YPL026C_mRNA|protein_coding|1/1|c.1209C>G|p.Asn403Lys|1209/1509|1209/1509|403/502||	1	C	chrXVI_500975_C	1722992	-0.312	0.335821	0	MODERATE
chrXVI	428479	645899	217421	*	chrXVI	501019	CTTGCTGTTGTTGTTG	('C',)	BYa,CBS2888a,CLIB219x,YJM145x,YJM454a,YJM978x,YPS1009x,YPS163a		273614xa,CLIB413a,I14a,M22,PW5a,RMx,Y10x,YJM981x	0.5	C|conservative_inframe_deletion|MODERATE|SKS1|YPL026C|transcript|YPL026C_mRNA|protein_coding|1/1|c.1150_1164delCAACAACAACAGCAA|p.Gln384_Gln388del|1164/1509|1150/1509|384/502||	1	C	chrXVI_501019_C	1723014		0.329692	0	MODERATE
chrXVI	428479	645899	217421	*	chrXVI	501146	A	('G',)	273614xa,BYa,CLIB219x,CLIB413a,I14a,M22,PW5a,RMx,Y10x,YJM145x,YJM454a,YJM978x,YJM981x,YPS1009x,YPS163a		CBS2888a	0.0625	G|synonymous_variant|LOW|SKS1|YPL026C|transcript|YPL026C_mRNA|protein_coding|1/1|c.1038T>C|p.Val346Val|1038/1509|1038/1509|346/502||	1	G	chrXVI_501146_G	1723066		0.00247525	0	LOW
chrXVI	428479	645899	217421	*	chrXVI	501255	A	('G',)	BYa,CBS2888a,CLIB219x,PW5a,YJM145x,YJM454a,YJM978x,YPS1009x,YPS163a		273614xa,CLIB413a,I14a,M22,RMx,Y10x,YJM981x	0.4375	G|missense_variant|MODERATE|SKS1|YPL026C|transcript|YPL026C_mRNA|protein_coding|1/1|c.929T>C|p.Leu310Ser|929/1509|929/1509|310/502||	1	G	chrXVI_501255_G	1723100	-5.469	0.389495	0	MODERATE
chrXVI	428479	645899	217421	*	chrXVI	501575	G	('A',)	273614xa,BYa,CBS2888a,CLIB219x,CLIB413a,PW5a,YJM145x,YJM454a,YJM978x,YPS1009x,YPS163a		I14a,M22,RMx,Y10x,YJM981x	0.3125	A|synonymous_variant|LOW|SKS1|YPL026C|transcript|YPL026C_mRNA|protein_coding|1/1|c.609C>T|p.Cys203Cys|609/1509|609/1509|203/502||	1	A	chrXVI_501575_A	1723176		0.402778	0	LOW
chrXVI	428479	645899	217421	*	chrXVI	501909	G	('A',)	273614xa,BYa,CBS2888a,CLIB219x,CLIB413a,PW5a,Y10x,YJM145x,YJM454a,YJM978x,YPS1009x,YPS163a		I14a,M22,RMx,YJM981x	0.25	A|missense_variant|MODERATE|SKS1|YPL026C|transcript|YPL026C_mRNA|protein_coding|1/1|c.275C>T|p.Ser92Leu|275/1509|275/1509|92/502||	1	A	chrXVI_501909_A	1723246	-5.691	0.425173	0	MODERATE
chrXVI	428479	645899	217421	*	chrXVI	502064	C	('T',)	273614xa,BYa,CBS2888a,CLIB219x,CLIB413a,I14a,PW5a,RMx,Y10x,YJM145x,YJM454a,YJM978x,YPS1009x,YPS163a		M22,YJM981x	0.125	T|synonymous_variant|LOW|SKS1|YPL026C|transcript|YPL026C_mRNA|protein_coding|1/1|c.120G>A|p.Thr40Thr|120/1509|120/1509|40/502||	1	T	chrXVI_502064_T	1723268		0.237599	0	LOW
chrXVI	428479	645899	217421	*	chrXVI	502084	G	('A',)	273614xa,BYa,CLIB219x,CLIB413a,I14a,M22,PW5a,RMx,Y10x,YJM145x,YJM454a,YJM978x,YJM981x,YPS1009x,YPS163a		CBS2888a	0.0625	A|missense_variant|MODERATE|SKS1|YPL026C|transcript|YPL026C_mRNA|protein_coding|1/1|c.100C>T|p.Arg34Cys|100/1509|100/1509|34/502||	1	A	chrXVI_502084_A	1723274	-3.875	0.00445545	0	MODERATE
chrXVI	428479	645899	217421	*	chrXVI	502088	C	('A',)	273614xa,BYa,CBS2888a,CLIB219x,CLIB413a,PW5a,Y10x,YJM145x,YJM454a,YJM978x,YPS1009x,YPS163a		I14a,M22,RMx,YJM981x	0.25	A|synonymous_variant|LOW|SKS1|YPL026C|transcript|YPL026C_mRNA|protein_coding|1/1|c.96G>T|p.Thr32Thr|96/1509|96/1509|32/502||	1	A	chrXVI_502088_A	1723276		0.425173	0	LOW
chrXVI	428479	645899	217421	*	chrXVI	502255	G	('A',)	273614xa,BYa,CBS2888a,CLIB219x,CLIB413a,PW5a,YJM145x,YJM454a,YJM978x,YPS1009x,YPS163a		I14a,M22,RMx,Y10x,YJM981x	0.3125	A|upstream_gene_variant|MODIFIER|SKS1|YPL026C|transcript|YPL026C_mRNA|protein_coding||c.-72C>T|||||72|	1	A	chrXVI_502255_A					MODIFIER
chrXVI	428479	645899	217421	*	chrXVI	502463	T	('C',)	273614xa,BYa,CLIB219x,CLIB413a,I14a,M22,PW5a,RMx,Y10x,YJM145x,YJM454a,YJM978x,YJM981x,YPS1009x,YPS163a		CBS2888a	0.0625	C|upstream_gene_variant|MODIFIER|SKS1|YPL026C|transcript|YPL026C_mRNA|protein_coding||c.-280A>G|||||280|	1	C	chrXVI_502463_C					MODIFIER
chrXVI	428479	645899	217421	*	chrXVI	502842	CA	('C',)	273614xa,BYa,CBS2888a,CLIB219x,CLIB413a,PW5a,YJM145x,YJM454a,YJM978x,YPS163a		I14a,M22,RMx,Y10x,YJM981x,YPS1009x	0.375	C|frameshift_variant|HIGH|YPL025C|YPL025C|transcript|YPL025C_mRNA|protein_coding|1/1|c.188delT|p.Met63fs|188/558|188/558|63/185||	1	C	chrXVI_502842_C	1723498		0.428004	0	HIGH
chrXVI	428479	645899	217421	*	chrXVI	503028	C	('A',)	273614xa,BYa,CLIB219x,CLIB413a,I14a,M22,PW5a,RMx,Y10x,YJM145x,YJM454a,YJM978x,YJM981x,YPS1009x,YPS163a		CBS2888a	0.0625	A|start_lost|HIGH|YPL025C|YPL025C|transcript|YPL025C_mRNA|protein_coding|1/1|c.3G>T|p.Met1?|3/558|3/558|1/185||	1	A	chrXVI_503028_A	1723576	-2.667	0.0019802	0	HIGH
chrXVI	428479	645899	217421	*	chrXVI	503041	A	('T',)	273614xa,BYa,CBS2888a,CLIB219x,CLIB413a,PW5a,YJM145x,YJM454a,YJM978x,YPS163a		I14a,M22,RMx,Y10x,YJM981x,YPS1009x	0.375	T|upstream_gene_variant|MODIFIER|SKS1|YPL026C|transcript|YPL026C_mRNA|protein_coding||c.-858T>A|||||858|	1	T	chrXVI_503041_T					MODIFIER
chrXVI	428479	645899	217421	*	chrXVI	503102	A	('G',)	273614xa,BYa,CLIB219x,CLIB413a,I14a,M22,PW5a,RMx,Y10x,YJM145x,YJM454a,YJM978x,YJM981x,YPS1009x,YPS163a		CBS2888a	0.0625	G|upstream_gene_variant|MODIFIER|SKS1|YPL026C|transcript|YPL026C_mRNA|protein_coding||c.-919T>C|||||919|	1	G	chrXVI_503102_G					MODIFIER
chrXVI	428479	645899	217421	*	chrXVI	503216	C	('T',)	273614xa,BYa,CLIB219x,CLIB413a,I14a,M22,PW5a,RMx,Y10x,YJM145x,YJM454a,YJM978x,YJM981x,YPS1009x,YPS163a		CBS2888a	0.0625	T|upstream_gene_variant|MODIFIER|SKS1|YPL026C|transcript|YPL026C_mRNA|protein_coding||c.-1033G>A|||||1033|	1	T	chrXVI_503216_T					MODIFIER
chrXVI	428479	645899	217421	*	chrXVI	503313	A	('G',)	273614xa,BYa,CBS2888a,CLIB219x,CLIB413a,PW5a,YJM145x,YJM454a,YJM978x,YPS163a		I14a,M22,RMx,Y10x,YJM981x,YPS1009x	0.375	G|upstream_gene_variant|MODIFIER|SKS1|YPL026C|transcript|YPL026C_mRNA|protein_coding||c.-1130T>C|||||1130|	1	G	chrXVI_503313_G					MODIFIER
chrXVI	428479	645899	217421	*	chrXVI	503488	C	('A',)	273614xa,BYa,CBS2888a,CLIB219x,CLIB413a,PW5a,Y10x,YJM145x,YJM454a,YJM978x,YPS1009x,YPS163a		I14a,M22,RMx,YJM981x	0.25	A|upstream_gene_variant|MODIFIER|SKS1|YPL026C|transcript|YPL026C_mRNA|protein_coding||c.-1305G>T|||||1305|	1	A	chrXVI_503488_A					MODIFIER
chrXVI	428479	645899	217421	*	chrXVI	504262	G	('A',)	273614xa,BYa,CBS2888a,CLIB219x,CLIB413a,PW5a,YJM145x,YJM454a,YJM978x,YPS163a		I14a,M22,RMx,Y10x,YJM981x,YPS1009x	0.375	A|upstream_gene_variant|MODIFIER|SKS1|YPL026C|transcript|YPL026C_mRNA|protein_coding||c.-2079C>T|||||2079|	1	A	chrXVI_504262_A					MODIFIER
chrXVI	428479	645899	217421	*	chrXVI	504549	T	('C',)	273614xa,BYa,CLIB219x,CLIB413a,I14a,M22,PW5a,RMx,Y10x,YJM145x,YJM454a,YJM978x,YJM981x,YPS1009x,YPS163a		CBS2888a	0.0625	C|synonymous_variant|LOW|MET12|YPL023C|transcript|YPL023C_mRNA|protein_coding|1/1|c.1764A>G|p.Lys588Lys|1764/1974|1764/1974|588/657||	1	C	chrXVI_504549_C	1723800		0.0019802	0	LOW
chrXVI	428479	645899	217421	*	chrXVI	504597	G	('A',)	273614xa,BYa,CLIB413a,I14a,M22,PW5a,RMx,Y10x,YJM145x,YJM454a,YJM978x,YJM981x,YPS1009x		CBS2888a,CLIB219x,YPS163a	0.1875	A|synonymous_variant|LOW|MET12|YPL023C|transcript|YPL023C_mRNA|protein_coding|1/1|c.1716C>T|p.His572His|1716/1974|1716/1974|572/657||	1	A	chrXVI_504597_A	1723812		0.10396	0	LOW
chrXVI	428479	645899	217421	*	chrXVI	504666	G	('A',)	273614xa,BYa,CBS2888a,CLIB219x,CLIB413a,PW5a,YJM145x,YJM454a,YJM978x,YPS163a		I14a,M22,RMx,Y10x,YJM981x,YPS1009x	0.375	A|synonymous_variant|LOW|MET12|YPL023C|transcript|YPL023C_mRNA|protein_coding|1/1|c.1647C>T|p.Tyr549Tyr|1647/1974|1647/1974|549/657||	1	A	chrXVI_504666_A	1723828		0.40873	0	LOW
chrXVI	428479	645899	217421	*	chrXVI	504744	C	('T',)	273614xa,BYa,CLIB219x,CLIB413a,I14a,M22,PW5a,RMx,Y10x,YJM145x,YJM454a,YJM978x,YJM981x,YPS1009x,YPS163a		CBS2888a	0.0625	T|synonymous_variant|LOW|MET12|YPL023C|transcript|YPL023C_mRNA|protein_coding|1/1|c.1569G>A|p.Leu523Leu|1569/1974|1569/1974|523/657||	1	T	chrXVI_504744_T	1723840		0.0029703	0	LOW
chrXVI	428479	645899	217421	*	chrXVI	504906	A	('G',)	273614xa,BYa,CLIB219x,CLIB413a,I14a,M22,PW5a,RMx,Y10x,YJM145x,YJM454a,YJM978x,YJM981x,YPS1009x,YPS163a		CBS2888a	0.0625	G|synonymous_variant|LOW|MET12|YPL023C|transcript|YPL023C_mRNA|protein_coding|1/1|c.1407T>C|p.Ile469Ile|1407/1974|1407/1974|469/657||	1	G	chrXVI_504906_G	1723868		0.00792079	0	LOW
chrXVI	428479	645899	217421	*	chrXVI	504909	C	('T',)	273614xa,BYa,CLIB219x,CLIB413a,I14a,M22,PW5a,RMx,Y10x,YJM145x,YJM454a,YJM978x,YJM981x,YPS1009x,YPS163a		CBS2888a	0.0625	T|synonymous_variant|LOW|MET12|YPL023C|transcript|YPL023C_mRNA|protein_coding|1/1|c.1404G>A|p.Ala468Ala|1404/1974|1404/1974|468/657||	1	T	chrXVI_504909_T	1723870		0.00792079	0	LOW
chrXVI	428479	645899	217421	*	chrXVI	505150	G	('A',)	273614xa,BYa,CBS2888a,CLIB219x,CLIB413a,PW5a,YJM145x,YJM454a,YJM978x,YPS1009x,YPS163a		I14a,M22,RMx,Y10x,YJM981x	0.3125	A|missense_variant|MODERATE|MET12|YPL023C|transcript|YPL023C_mRNA|protein_coding|1/1|c.1163C>T|p.Ser388Phe|1163/1974|1163/1974|388/657||	1	A	chrXVI_505150_A	1723920	-3.693	0.5	0	MODERATE
chrXVI	428479	645899	217421	*	chrXVI	505327	T	('C',)	273614xa,BYa,CLIB219x,CLIB413a,I14a,M22,PW5a,RMx,Y10x,YJM145x,YJM454a,YJM978x,YJM981x,YPS1009x,YPS163a		CBS2888a	0.0625	C|missense_variant|MODERATE|MET12|YPL023C|transcript|YPL023C_mRNA|protein_coding|1/1|c.986A>G|p.Asn329Ser|986/1974|986/1974|329/657||	1	C	chrXVI_505327_C	1723972	-0.535	0.0019802	0	MODERATE
chrXVI	428479	645899	217421	*	chrXVI	505482	A	('G',)	273614xa,BYa,CLIB219x,CLIB413a,I14a,M22,PW5a,RMx,Y10x,YJM145x,YJM454a,YJM978x,YJM981x,YPS1009x,YPS163a		CBS2888a	0.0625	G|synonymous_variant|LOW|MET12|YPL023C|transcript|YPL023C_mRNA|protein_coding|1/1|c.831T>C|p.Ser277Ser|831/1974|831/1974|277/657||	1	G	chrXVI_505482_G	1724008		0.0237624	0	LOW
chrXVI	428479	645899	217421	*	chrXVI	505734	G	('A',)	273614xa,BYa,CBS2888a,CLIB219x,CLIB413a,I14a,M22,PW5a,RMx,Y10x,YJM145x,YJM454a,YJM978x,YPS1009x,YPS163a		YJM981x	0.0625	A|synonymous_variant|LOW|MET12|YPL023C|transcript|YPL023C_mRNA|protein_coding|1/1|c.579C>T|p.Asp193Asp|579/1974|579/1974|193/657||	1	A	chrXVI_505734_A	1724066		0.0143707	0	LOW
chrXVI	428479	645899	217421	*	chrXVI	505749	T	('C',)	BYa,CBS2888a,CLIB219x,YJM145x,YJM454a,YJM978x,YPS163a		273614xa,CLIB413a,I14a,M22,PW5a,RMx,Y10x,YJM981x,YPS1009x	0.5625	C|synonymous_variant|LOW|MET12|YPL023C|transcript|YPL023C_mRNA|protein_coding|1/1|c.564A>G|p.Thr188Thr|564/1974|564/1974|188/657||	1	C	chrXVI_505749_C	1724072		0.349851	0	LOW
chrXVI	428479	645899	217421	*	chrXVI	506102	G	('A',)	273614xa,BYa,CLIB219x,CLIB413a,I14a,M22,PW5a,RMx,Y10x,YJM145x,YJM454a,YJM978x,YJM981x,YPS1009x,YPS163a		CBS2888a	0.0625	A|synonymous_variant|LOW|MET12|YPL023C|transcript|YPL023C_mRNA|protein_coding|1/1|c.211C>T|p.Leu71Leu|211/1974|211/1974|71/657||	1	A	chrXVI_506102_A	1724154		0.00891089	0	LOW
chrXVI	428479	645899	217421	*	chrXVI	506349	G	('T',)	BYa,CBS2888a,CLIB219x,CLIB413a,PW5a,Y10x,YJM145x,YJM454a,YJM978x,YPS163a		273614xa,I14a,M22,RMx,YJM981x,YPS1009x	0.375	T|upstream_gene_variant|MODIFIER|SKS1|YPL026C|transcript|YPL026C_mRNA|protein_coding||c.-4166C>A|||||4166|	1	T	chrXVI_506349_T					MODIFIER
chrXVI	428479	645899	217421	*	chrXVI	506472	T	('C',)	273614xa,BYa,CLIB219x,CLIB413a,I14a,M22,PW5a,RMx,Y10x,YJM145x,YJM454a,YJM978x,YJM981x,YPS1009x,YPS163a		CBS2888a	0.0625	C|upstream_gene_variant|MODIFIER|SKS1|YPL026C|transcript|YPL026C_mRNA|protein_coding||c.-4289A>G|||||4289|	1	C	chrXVI_506472_C					MODIFIER
chrXVI	428479	645899	217421	*	chrXVI	506806	C	('T',)	BYa,CBS2888a,CLIB219x,CLIB413a,Y10x,YJM454a,YJM978x,YPS163a		273614xa,I14a,M22,PW5a,RMx,YJM145x,YJM981x,YPS1009x	0.5	T|missense_variant|MODERATE|RAD1|YPL022W|transcript|YPL022W_mRNA|protein_coding|1/1|c.110C>T|p.Pro37Leu|110/3303|110/3303|37/1100||	1	T	chrXVI_506806_T	1724226	-0.712	0.390159	0	MODERATE
chrXVI	428479	645899	217421	*	chrXVI	506954	T	('C',)	273614xa,BYa,CBS2888a,CLIB219x,CLIB413a,M22,PW5a,Y10x,YJM145x,YJM454a,YJM978x,YPS1009x,YPS163a		I14a,RMx,YJM981x	0.1875	C|synonymous_variant|LOW|RAD1|YPL022W|transcript|YPL022W_mRNA|protein_coding|1/1|c.258T>C|p.Ile86Ile|258/3303|258/3303|86/1100||	1	C	chrXVI_506954_C	1724270		0.257696	0	LOW
chrXVI	428479	645899	217421	*	chrXVI	506977	T	('G',)	273614xa,BYa,CLIB219x,CLIB413a,I14a,M22,PW5a,RMx,Y10x,YJM145x,YJM454a,YJM978x,YJM981x,YPS1009x,YPS163a		CBS2888a	0.0625	G|missense_variant|MODERATE|RAD1|YPL022W|transcript|YPL022W_mRNA|protein_coding|1/1|c.281T>G|p.Phe94Cys|281/3303|281/3303|94/1100||	1	G	chrXVI_506977_G	1724276	-7.476	0.0019802	0	MODERATE
chrXVI	428479	645899	217421	*	chrXVI	507326	C	('T',)	BYa,CBS2888a,CLIB219x,CLIB413a,PW5a,YJM454a,YJM978x,YPS163a		273614xa,I14a,M22,RMx,Y10x,YJM145x,YJM981x,YPS1009x	0.5	T|synonymous_variant|LOW|RAD1|YPL022W|transcript|YPL022W_mRNA|protein_coding|1/1|c.630C>T|p.Gly210Gly|630/3303|630/3303|210/1100||	1	T	chrXVI_507326_T	1724372		0.390377	0	LOW
chrXVI	428479	645899	217421	*	chrXVI	507401	G	('C',)	BYa,CBS2888a,CLIB413a,YJM454a,YJM978x,YPS163a		273614xa,CLIB219x,I14a,M22,PW5a,RMx,Y10x,YJM145x,YJM981x,YPS1009x	0.625	C|synonymous_variant|LOW|RAD1|YPL022W|transcript|YPL022W_mRNA|protein_coding|1/1|c.705G>C|p.Thr235Thr|705/3303|705/3303|235/1100||	1	C	chrXVI_507401_C	1724394		0.361966	0	LOW
chrXVI	428479	645899	217421	*	chrXVI	507491	T	('C',)	273614xa,BYa,CLIB219x,I14a,M22,PW5a,RMx,Y10x,YJM145x,YJM978x,YJM981x,YPS1009x		CBS2888a,CLIB413a,YJM454a,YPS163a	0.25	C|synonymous_variant|LOW|RAD1|YPL022W|transcript|YPL022W_mRNA|protein_coding|1/1|c.795T>C|p.Gly265Gly|795/3303|795/3303|265/1100||	1	C	chrXVI_507491_C	1724414		0.141584	0	LOW
chrXVI	428479	645899	217421	*	chrXVI	507830	G	('C',)	BYa,CBS2888a,CLIB219x,CLIB413a,PW5a,YJM454a,YJM978x,YPS163a		273614xa,I14a,M22,RMx,Y10x,YJM145x,YJM981x,YPS1009x	0.5	C|synonymous_variant|LOW|RAD1|YPL022W|transcript|YPL022W_mRNA|protein_coding|1/1|c.1134G>C|p.Ser378Ser|1134/3303|1134/3303|378/1100||	1	C	chrXVI_507830_C	1724486		0.429283	0	LOW
chrXVI	428479	645899	217421	*	chrXVI	507853	G	('A',)	273614xa,BYa,CLIB219x,CLIB413a,I14a,M22,PW5a,RMx,Y10x,YJM145x,YJM454a,YJM978x,YJM981x,YPS1009x,YPS163a		CBS2888a	0.0625	A|missense_variant|MODERATE|RAD1|YPL022W|transcript|YPL022W_mRNA|protein_coding|1/1|c.1157G>A|p.Arg386Gln|1157/3303|1157/3303|386/1100||	1	A	chrXVI_507853_A	1724490	-3.987	0.0019802	0	MODERATE
chrXVI	428479	645899	217421	*	chrXVI	507917	G	('A',)	BYa,CBS2888a,CLIB219x,CLIB413a,PW5a,YJM454a,YJM978x,YPS1009x,YPS163a		273614xa,I14a,M22,RMx,Y10x,YJM145x,YJM981x	0.4375	A|missense_variant|MODERATE|RAD1|YPL022W|transcript|YPL022W_mRNA|protein_coding|1/1|c.1221G>A|p.Met407Ile|1221/3303|1221/3303|407/1100||	1	A	chrXVI_507917_A	1724510	-0.758	0.452736	0	MODERATE
chrXVI	428479	645899	217421	*	chrXVI	508454	G	('C',)	273614xa,BYa,CBS2888a,CLIB219x,CLIB413a,I14a,M22,PW5a,RMx,Y10x,YJM145x,YJM454a,YJM978x,YPS1009x,YPS163a		YJM981x	0.0625	C|missense_variant|MODERATE|RAD1|YPL022W|transcript|YPL022W_mRNA|protein_coding|1/1|c.1758G>C|p.Lys586Asn|1758/3303|1758/3303|586/1100||	1	C	chrXVI_508454_C	1724624	-2.581	0.00992063	0	MODERATE
chrXVI	428479	645899	217421	*	chrXVI	508697	C	('T',)	BYa,CBS2888a,CLIB219x,YJM454a,YPS163a		273614xa,CLIB413a,I14a,M22,PW5a,RMx,Y10x,YJM145x,YJM978x,YJM981x,YPS1009x	0.6875	T|synonymous_variant|LOW|RAD1|YPL022W|transcript|YPL022W_mRNA|protein_coding|1/1|c.2001C>T|p.Thr667Thr|2001/3303|2001/3303|667/1100||	1	T	chrXVI_508697_T	1724700		0.154455	0	LOW
chrXVI	428479	645899	217421	*	chrXVI	509014	A	('G',)	273614xa,BYa,CLIB413a,I14a,M22,PW5a,RMx,Y10x,YJM145x,YJM454a,YJM978x,YJM981x,YPS1009x,YPS163a		CBS2888a,CLIB219x	0.125	G|missense_variant|MODERATE|RAD1|YPL022W|transcript|YPL022W_mRNA|protein_coding|1/1|c.2318A>G|p.Asn773Ser|2318/3303|2318/3303|773/1100||	1	G	chrXVI_509014_G	1724756	-0.659	0.182854	0	MODERATE
chrXVI	428479	645899	217421	*	chrXVI	509056	A	('T',)	273614xa,BYa,CLIB219x,CLIB413a,I14a,M22,PW5a,RMx,Y10x,YJM145x,YJM454a,YJM978x,YJM981x,YPS1009x,YPS163a		CBS2888a	0.0625	T|missense_variant|MODERATE|RAD1|YPL022W|transcript|YPL022W_mRNA|protein_coding|1/1|c.2360A>T|p.Tyr787Phe|2360/3303|2360/3303|787/1100||	1	T	chrXVI_509056_T	1724760	-0.62	0.0019802	0	MODERATE
chrXVI	428479	645899	217421	*	chrXVI	509084	G	('A',)	BYa,CBS2888a,CLIB219x,YJM454a,YPS163a		273614xa,CLIB413a,I14a,M22,PW5a,RMx,Y10x,YJM145x,YJM978x,YJM981x,YPS1009x	0.6875	A|synonymous_variant|LOW|RAD1|YPL022W|transcript|YPL022W_mRNA|protein_coding|1/1|c.2388G>A|p.Lys796Lys|2388/3303|2388/3303|796/1100||	1	A	chrXVI_509084_A	1724770		0.308722	0	LOW
chrXVI	428479	645899	217421	*	chrXVI	509421	C	('T',)	273614xa,BYa,CLIB219x,CLIB413a,I14a,M22,PW5a,RMx,Y10x,YJM145x,YJM454a,YJM978x,YJM981x,YPS1009x,YPS163a		CBS2888a	0.0625	T|missense_variant|MODERATE|RAD1|YPL022W|transcript|YPL022W_mRNA|protein_coding|1/1|c.2725C>T|p.Pro909Ser|2725/3303|2725/3303|909/1100||	1	T	chrXVI_509421_T	1724838	-7.536	0.0019802	0	MODERATE
chrXVI	428479	645899	217421	*	chrXVI	509591	C	('T', 'A')	273614xa,BYa,CLIB413a,I14a,M22,RMx,Y10x,YJM145x,YJM454a,YJM978x,YJM981x,YPS1009x,YPS163a		CBS2888a,CLIB219x	0.133333	A|synonymous_variant|LOW|RAD1|YPL022W|transcript|YPL022W_mRNA|protein_coding|1/1|c.2895C>A|p.Ile965Ile|2895/3303|2895/3303|965/1100||	2	T_ A	chrXVI_509591_T_ A					LOW
chrXVI	428479	645899	217421	*	chrXVI	509606	A	('G',)	273614xa,BYa,CLIB413a,I14a,M22,PW5a,RMx,Y10x,YJM145x,YJM454a,YJM978x,YJM981x,YPS1009x,YPS163a		CBS2888a,CLIB219x	0.125	G|synonymous_variant|LOW|RAD1|YPL022W|transcript|YPL022W_mRNA|protein_coding|1/1|c.2910A>G|p.Leu970Leu|2910/3303|2910/3303|970/1100||	1	G	chrXVI_509606_G	1724872		0.21131	0	LOW
chrXVI	428479	645899	217421	*	chrXVI	509658	G	('A',)	BYa,CBS2888a,CLIB219x,YJM978x,YPS163a		273614xa,CLIB413a,I14a,M22,PW5a,RMx,Y10x,YJM145x,YJM454a,YJM981x,YPS1009x	0.6875	A|missense_variant|MODERATE|RAD1|YPL022W|transcript|YPL022W_mRNA|protein_coding|1/1|c.2962G>A|p.Val988Ile|2962/3303|2962/3303|988/1100||	1	A	chrXVI_509658_A	1724884	-0.117	0.329196	0	MODERATE
chrXVI	428479	645899	217421	*	chrXVI	509832	C	('T',)	BYa,CBS2888a,CLIB219x		273614xa,CLIB413a,I14a,M22,PW5a,RMx,Y10x,YJM145x,YJM454a,YJM978x,YJM981x,YPS1009x,YPS163a	0.8125	T|missense_variant|MODERATE|RAD1|YPL022W|transcript|YPL022W_mRNA|protein_coding|1/1|c.3136C>T|p.Leu1046Phe|3136/3303|3136/3303|1046/1100||	1	T	chrXVI_509832_T	1724926	-2.271	0.24429	0	MODERATE
chrXVI	428479	645899	217421	*	chrXVI	509846	A	('G',)	BYa,CBS2888a,CLIB219x		273614xa,CLIB413a,I14a,M22,PW5a,RMx,Y10x,YJM145x,YJM454a,YJM978x,YJM981x,YPS1009x,YPS163a	0.8125	G|synonymous_variant|LOW|RAD1|YPL022W|transcript|YPL022W_mRNA|protein_coding|1/1|c.3150A>G|p.Glu1050Glu|3150/3303|3150/3303|1050/1100||	1	G	chrXVI_509846_G	1724928		0.249255	0	LOW
chrXVI	428479	645899	217421	*	chrXVI	510020	A	('G',)	BYa,CBS2888a,CLIB219x		273614xa,CLIB413a,I14a,M22,PW5a,RMx,Y10x,YJM145x,YJM454a,YJM978x,YJM981x,YPS1009x,YPS163a	0.8125	G|upstream_gene_variant|MODIFIER|MET12|YPL023C|transcript|YPL023C_mRNA|protein_coding||c.-3708T>C|||||3708|	1	G	chrXVI_510020_G					MODIFIER
chrXVI	428479	645899	217421	*	chrXVI	510040	T	('C',)	273614xa,BYa,CBS2888a,CLIB219x,CLIB413a,I14a,M22,PW5a,RMx,Y10x,YJM145x,YJM454a,YJM978x,YPS1009x,YPS163a		YJM981x	0.0625	C|upstream_gene_variant|MODIFIER|MET12|YPL023C|transcript|YPL023C_mRNA|protein_coding||c.-3728A>G|||||3728|	1	C	chrXVI_510040_C					MODIFIER
chrXVI	428479	645899	217421	*	chrXVI	510238	A	('G',)	BYa,CBS2888a,CLIB219x,YJM978x,YPS163a		273614xa,CLIB413a,I14a,M22,PW5a,RMx,Y10x,YJM145x,YJM454a,YJM981x,YPS1009x	0.6875	G|upstream_gene_variant|MODIFIER|MET12|YPL023C|transcript|YPL023C_mRNA|protein_coding||c.-3926T>C|||||3926|	1	G	chrXVI_510238_G					MODIFIER
chrXVI	428479	645899	217421	*	chrXVI	510285	G	('T',)	BYa,CBS2888a,CLIB219x,YJM978x,YPS163a		273614xa,CLIB413a,I14a,M22,PW5a,RMx,Y10x,YJM145x,YJM454a,YJM981x,YPS1009x	0.6875	T|upstream_gene_variant|MODIFIER|MET12|YPL023C|transcript|YPL023C_mRNA|protein_coding||c.-3973C>A|||||3973|	1	T	chrXVI_510285_T					MODIFIER
chrXVI	428479	645899	217421	*	chrXVI	510291	A	('G',)	BYa,CBS2888a,CLIB219x,YJM978x,YPS163a		273614xa,CLIB413a,I14a,M22,PW5a,RMx,Y10x,YJM145x,YJM454a,YJM981x,YPS1009x	0.6875	G|upstream_gene_variant|MODIFIER|MET12|YPL023C|transcript|YPL023C_mRNA|protein_coding||c.-3979T>C|||||3979|	1	G	chrXVI_510291_G					MODIFIER
chrXVI	428479	645899	217421	*	chrXVI	510355	A	('G',)	BYa,CBS2888a,CLIB219x,YJM978x,YPS163a		273614xa,CLIB413a,I14a,M22,PW5a,RMx,Y10x,YJM145x,YJM454a,YJM981x,YPS1009x	0.6875	G|upstream_gene_variant|MODIFIER|MET12|YPL023C|transcript|YPL023C_mRNA|protein_coding||c.-4043T>C|||||4043|	1	G	chrXVI_510355_G					MODIFIER
chrXVI	428479	645899	217421	*	chrXVI	510403	A	('G',)	BYa,CBS2888a,CLIB219x,YJM978x,YPS163a		273614xa,CLIB413a,I14a,M22,PW5a,RMx,Y10x,YJM145x,YJM454a,YJM981x,YPS1009x	0.6875	G|upstream_gene_variant|MODIFIER|MET12|YPL023C|transcript|YPL023C_mRNA|protein_coding||c.-4091T>C|||||4091|	1	G	chrXVI_510403_G					MODIFIER
chrXVI	428479	645899	217421	*	chrXVI	510469	A	('T',)	BYa,CBS2888a,CLIB219x,YJM978x,YPS163a		273614xa,CLIB413a,I14a,M22,PW5a,RMx,Y10x,YJM145x,YJM454a,YJM981x,YPS1009x	0.6875	T|upstream_gene_variant|MODIFIER|MET12|YPL023C|transcript|YPL023C_mRNA|protein_coding||c.-4157T>A|||||4157|	1	T	chrXVI_510469_T					MODIFIER
chrXVI	428479	645899	217421	*	chrXVI	510522	T	('C',)	BYa,CBS2888a,CLIB219x,YJM978x,YPS163a		273614xa,CLIB413a,I14a,M22,PW5a,RMx,Y10x,YJM145x,YJM454a,YJM981x,YPS1009x	0.6875	C|upstream_gene_variant|MODIFIER|MET12|YPL023C|transcript|YPL023C_mRNA|protein_coding||c.-4210A>G|||||4210|	1	C	chrXVI_510522_C					MODIFIER
chrXVI	428479	645899	217421	*	chrXVI	510564	T	('A',)	BYa,CBS2888a,CLIB219x,YJM978x,YPS163a		273614xa,CLIB413a,I14a,M22,PW5a,RMx,Y10x,YJM145x,YJM454a,YJM981x,YPS1009x	0.6875	A|upstream_gene_variant|MODIFIER|MET12|YPL023C|transcript|YPL023C_mRNA|protein_coding||c.-4252A>T|||||4252|	1	A	chrXVI_510564_A					MODIFIER
chrXVI	428479	645899	217421	*	chrXVI	510617	C	('CT',)	BYa,CBS2888a,CLIB219x,CLIB413a,PW5a,YJM978x,YPS163a		273614xa,I14a,M22,RMx,Y10x,YJM145x,YJM454a,YJM981x,YPS1009x	0.5625	CT|upstream_gene_variant|MODIFIER|MET12|YPL023C|transcript|YPL023C_mRNA|protein_coding||c.-4306_-4305insA|||||4306|	1	CT	chrXVI_510617_CT					MODIFIER
chrXVI	428479	645899	217421	*	chrXVI	510652	T	('C',)	BYa,CBS2888a,CLIB219x,YJM978x,YPS163a		273614xa,CLIB413a,I14a,M22,PW5a,RMx,Y10x,YJM145x,YJM454a,YJM981x,YPS1009x	0.6875	C|upstream_gene_variant|MODIFIER|MET12|YPL023C|transcript|YPL023C_mRNA|protein_coding||c.-4340A>G|||||4340|	1	C	chrXVI_510652_C					MODIFIER
chrXVI	428479	645899	217421	*	chrXVI	510713	A	('T',)	BYa,CBS2888a,CLIB219x,YJM978x,YPS163a		273614xa,CLIB413a,I14a,M22,PW5a,RMx,Y10x,YJM145x,YJM454a,YJM981x,YPS1009x	0.6875	T|upstream_gene_variant|MODIFIER|MET12|YPL023C|transcript|YPL023C_mRNA|protein_coding||c.-4401T>A|||||4401|	1	T	chrXVI_510713_T					MODIFIER
chrXVI	428479	645899	217421	*	chrXVI	510773	C	('T', 'A')	BYa,CBS2888a,CLIB219x,YJM978x,YPS163a		273614xa,CLIB413a,I14a,M22,RMx,Y10x,YJM145x,YJM454a,YJM981x,YPS1009x	0.666667	A|upstream_gene_variant|MODIFIER|MET12|YPL023C|transcript|YPL023C_mRNA|protein_coding||c.-4461G>T|||||4461|	2	T_ A	chrXVI_510773_T_ A					MODIFIER
chrXVI	428479	645899	217421	*	chrXVI	510816	G	('A',)	BYa,CBS2888a,CLIB219x,YJM978x,YPS163a		273614xa,CLIB413a,I14a,M22,PW5a,RMx,Y10x,YJM145x,YJM454a,YJM981x,YPS1009x	0.6875	A|upstream_gene_variant|MODIFIER|MET12|YPL023C|transcript|YPL023C_mRNA|protein_coding||c.-4504C>T|||||4504|	1	A	chrXVI_510816_A					MODIFIER
chrXVI	428479	645899	217421	*	chrXVI	510900	A	('G',)	273614xa,BYa,CLIB219x,CLIB413a,I14a,M22,PW5a,RMx,Y10x,YJM145x,YJM454a,YJM978x,YJM981x,YPS1009x,YPS163a		CBS2888a	0.0625	G|upstream_gene_variant|MODIFIER|MET12|YPL023C|transcript|YPL023C_mRNA|protein_coding||c.-4588T>C|||||4588|	1	G	chrXVI_510900_G					MODIFIER
chrXVI	428479	645899	217421	*	chrXVI	511038	C	('T',)	BYa,CBS2888a,CLIB219x,CLIB413a,PW5a,YJM978x,YPS163a		273614xa,I14a,M22,RMx,Y10x,YJM145x,YJM454a,YJM981x,YPS1009x	0.5625	T|upstream_gene_variant|MODIFIER|MET12|YPL023C|transcript|YPL023C_mRNA|protein_coding||c.-4726G>A|||||4726|	1	T	chrXVI_511038_T					MODIFIER
chrXVI	428479	645899	217421	*	chrXVI	511406	A	('G',)	BYa,CBS2888a,YPS163a		273614xa,CLIB219x,CLIB413a,I14a,M22,PW5a,RMx,Y10x,YJM145x,YJM454a,YJM978x,YJM981x,YPS1009x	0.8125	G|missense_variant|MODERATE|ECM23|YPL021W|transcript|YPL021W_mRNA|protein_coding|1/1|c.306A>G|p.Ile102Met|306/564|306/564|102/187||	1	G	chrXVI_511406_G	1725022	0.456	0.224206	0	MODERATE
chrXVI	428479	645899	217421	*	chrXVI	511425	T	('A',)	BYa,CBS2888a,YPS163a		273614xa,CLIB219x,CLIB413a,I14a,M22,PW5a,RMx,Y10x,YJM145x,YJM454a,YJM978x,YJM981x,YPS1009x	0.8125	A|missense_variant|MODERATE|ECM23|YPL021W|transcript|YPL021W_mRNA|protein_coding|1/1|c.325T>A|p.Ser109Thr|325/564|325/564|109/187||	1	A	chrXVI_511425_A	1725025	0.289	0.22145	0	MODERATE
chrXVI	428479	645899	217421	*	chrXVI	511583	T	('C',)	BYa,CBS2888a,YJM978x,YPS163a		273614xa,CLIB219x,CLIB413a,I14a,M22,PW5a,RMx,Y10x,YJM145x,YJM454a,YJM981x,YPS1009x	0.75	C|synonymous_variant|LOW|ECM23|YPL021W|transcript|YPL021W_mRNA|protein_coding|1/1|c.483T>C|p.Tyr161Tyr|483/564|483/564|161/187||	1	C	chrXVI_511583_C	1725047		0.257711	0	LOW
chrXVI	428479	645899	217421	*	chrXVI	511623	T	('A',)	BYa,CBS2888a,CLIB219x,YJM978x,YPS163a		273614xa,CLIB413a,I14a,M22,PW5a,RMx,Y10x,YJM145x,YJM454a,YJM981x,YPS1009x	0.6875	A|missense_variant|MODERATE|ECM23|YPL021W|transcript|YPL021W_mRNA|protein_coding|1/1|c.523T>A|p.Ser175Thr|523/564|523/564|175/187||	1	A	chrXVI_511623_A	1725057	-0.612	0.324553	0	MODERATE
chrXVI	428479	645899	217421	*	chrXVI	511625	C	('T',)	BYa,CBS2888a,CLIB219x,YJM978x,YPS163a		273614xa,CLIB413a,I14a,M22,PW5a,RMx,Y10x,YJM145x,YJM454a,YJM981x,YPS1009x	0.6875	T|synonymous_variant|LOW|ECM23|YPL021W|transcript|YPL021W_mRNA|protein_coding|1/1|c.525C>T|p.Ser175Ser|525/564|525/564|175/187||	1	T	chrXVI_511625_T	1725058		0.323559	0	LOW
chrXVI	428479	645899	217421	*	chrXVI	511628	T	('G',)	BYa,CBS2888a,CLIB219x,YJM978x,YPS163a		273614xa,CLIB413a,I14a,M22,PW5a,RMx,Y10x,YJM145x,YJM454a,YJM981x,YPS1009x	0.6875	G|missense_variant|MODERATE|ECM23|YPL021W|transcript|YPL021W_mRNA|protein_coding|1/1|c.528T>G|p.Asp176Glu|528/564|528/564|176/187||	1	G	chrXVI_511628_G	1725060	0.363	0.323559	0	MODERATE
chrXVI	428479	645899	217421	*	chrXVI	511744	T	('A',)	BYa,CBS2888a,CLIB219x,YJM978x,YPS163a		273614xa,CLIB413a,I14a,M22,PW5a,RMx,Y10x,YJM145x,YJM454a,YJM981x,YPS1009x	0.6875	A|downstream_gene_variant|MODIFIER|RAD1|YPL022W|transcript|YPL022W_mRNA|protein_coding||c.*1745T>A|||||1745|	1	A	chrXVI_511744_A					MODIFIER
chrXVI	428479	645899	217421	*	chrXVI	511751	A	('C',)	BYa,CBS2888a,CLIB219x,YJM978x,YPS163a		273614xa,CLIB413a,I14a,M22,PW5a,RMx,Y10x,YJM145x,YJM454a,YJM981x,YPS1009x	0.6875	C|downstream_gene_variant|MODIFIER|RAD1|YPL022W|transcript|YPL022W_mRNA|protein_coding||c.*1752A>C|||||1752|	1	C	chrXVI_511751_C					MODIFIER
chrXVI	428479	645899	217421	*	chrXVI	511752	A	('C',)	BYa,CBS2888a,CLIB219x,CLIB413a,PW5a,YJM978x,YPS163a		273614xa,I14a,M22,RMx,Y10x,YJM145x,YJM454a,YJM981x,YPS1009x	0.5625	C|downstream_gene_variant|MODIFIER|RAD1|YPL022W|transcript|YPL022W_mRNA|protein_coding||c.*1753A>C|||||1753|	1	C	chrXVI_511752_C					MODIFIER
chrXVI	428479	645899	217421	*	chrXVI	511769	T	('A',)	BYa,CBS2888a,CLIB219x,YJM978x,YPS163a		273614xa,CLIB413a,I14a,M22,PW5a,RMx,Y10x,YJM145x,YJM454a,YJM981x,YPS1009x	0.6875	A|downstream_gene_variant|MODIFIER|RAD1|YPL022W|transcript|YPL022W_mRNA|protein_coding||c.*1770T>A|||||1770|	1	A	chrXVI_511769_A					MODIFIER
chrXVI	428479	645899	217421	*	chrXVI	511831	TA	('T',)	BYa,CBS2888a		273614xa,CLIB219x,CLIB413a,I14a,M22,PW5a,RMx,Y10x,YJM145x,YJM454a,YJM978x,YJM981x,YPS1009x,YPS163a	0.875	T|downstream_gene_variant|MODIFIER|RAD1|YPL022W|transcript|YPL022W_mRNA|protein_coding||c.*1833delA|||||1833|	1	T	chrXVI_511831_T					MODIFIER
chrXVI	428479	645899	217421	*	chrXVI	511842	C	('A',)	BYa,CBS2888a,CLIB219x,YPS163a		273614xa,CLIB413a,I14a,M22,PW5a,RMx,Y10x,YJM145x,YJM454a,YJM978x,YJM981x,YPS1009x	0.75	A|downstream_gene_variant|MODIFIER|RAD1|YPL022W|transcript|YPL022W_mRNA|protein_coding||c.*1843C>A|||||1843|	1	A	chrXVI_511842_A					MODIFIER
chrXVI	428479	645899	217421	*	chrXVI	511898	G	('T',)	273614xa,BYa,CLIB219x,CLIB413a,I14a,M22,PW5a,RMx,Y10x,YJM145x,YJM454a,YJM978x,YJM981x,YPS1009x,YPS163a		CBS2888a	0.0625	T|downstream_gene_variant|MODIFIER|RAD1|YPL022W|transcript|YPL022W_mRNA|protein_coding||c.*1899G>T|||||1899|	1	T	chrXVI_511898_T					MODIFIER
chrXVI	428479	645899	217421	*	chrXVI	511946	G	('A',)	BYa,CBS2888a,CLIB219x,YPS163a		273614xa,CLIB413a,I14a,M22,PW5a,RMx,Y10x,YJM145x,YJM454a,YJM978x,YJM981x,YPS1009x	0.75	A|downstream_gene_variant|MODIFIER|RAD1|YPL022W|transcript|YPL022W_mRNA|protein_coding||c.*1947G>A|||||1947|	1	A	chrXVI_511946_A					MODIFIER
chrXVI	428479	645899	217421	*	chrXVI	511983	T	('A',)	BYa,CBS2888a,CLIB219x,CLIB413a,M22,PW5a,Y10x,YJM454a,YJM978x,YPS1009x,YPS163a		273614xa,I14a,RMx,YJM145x,YJM981x	0.3125	A|downstream_gene_variant|MODIFIER|RAD1|YPL022W|transcript|YPL022W_mRNA|protein_coding||c.*1984T>A|||||1984|	1	A	chrXVI_511983_A					MODIFIER
chrXVI	428479	645899	217421	*	chrXVI	512102	T	('A',)	BYa,CBS2888a,CLIB219x,YJM978x,YPS163a		273614xa,CLIB413a,I14a,M22,PW5a,RMx,Y10x,YJM145x,YJM454a,YJM981x,YPS1009x	0.6875	A|downstream_gene_variant|MODIFIER|RAD1|YPL022W|transcript|YPL022W_mRNA|protein_coding||c.*2103T>A|||||2103|	1	A	chrXVI_512102_A					MODIFIER
chrXVI	428479	645899	217421	*	chrXVI	512105	C	('T',)	BYa,CBS2888a,CLIB219x,YJM978x,YPS163a		273614xa,CLIB413a,I14a,M22,PW5a,RMx,Y10x,YJM145x,YJM454a,YJM981x,YPS1009x	0.6875	T|downstream_gene_variant|MODIFIER|RAD1|YPL022W|transcript|YPL022W_mRNA|protein_coding||c.*2106C>T|||||2106|	1	T	chrXVI_512105_T					MODIFIER
chrXVI	428479	645899	217421	*	chrXVI	512148	T	('C',)	BYa,CBS2888a,CLIB219x,YJM978x,YPS163a		273614xa,CLIB413a,I14a,M22,PW5a,RMx,Y10x,YJM145x,YJM454a,YJM981x,YPS1009x	0.6875	C|downstream_gene_variant|MODIFIER|RAD1|YPL022W|transcript|YPL022W_mRNA|protein_coding||c.*2149T>C|||||2149|	1	C	chrXVI_512148_C					MODIFIER
chrXVI	428479	645899	217421	*	chrXVI	512517	C	('T',)	BYa,CBS2888a,CLIB219x,YJM978x,YPS163a		273614xa,CLIB413a,I14a,M22,PW5a,RMx,Y10x,YJM145x,YJM454a,YJM981x,YPS1009x	0.6875	T|synonymous_variant|LOW|ULP1|YPL020C|transcript|YPL020C_mRNA|protein_coding|1/1|c.1662G>A|p.Glu554Glu|1662/1866|1662/1866|554/621||	1	T	chrXVI_512517_T	1725099		0.325397	1	LOW
chrXVI	428479	645899	217421	*	chrXVI	512592	G	('A',)	273614xa,BYa,CLIB219x,CLIB413a,I14a,M22,PW5a,RMx,Y10x,YJM145x,YJM454a,YJM978x,YJM981x,YPS1009x,YPS163a		CBS2888a	0.0625	A|synonymous_variant|LOW|ULP1|YPL020C|transcript|YPL020C_mRNA|protein_coding|1/1|c.1587C>T|p.Tyr529Tyr|1587/1866|1587/1866|529/621||	1	A	chrXVI_512592_A	1725111		0.0019802	1	LOW
chrXVI	428479	645899	217421	*	chrXVI	512940	G	('A',)	BYa,CBS2888a,YJM978x,YPS163a		273614xa,CLIB219x,CLIB413a,I14a,M22,PW5a,RMx,Y10x,YJM145x,YJM454a,YJM981x,YPS1009x	0.75	A|synonymous_variant|LOW|ULP1|YPL020C|transcript|YPL020C_mRNA|protein_coding|1/1|c.1239C>T|p.Asp413Asp|1239/1866|1239/1866|413/621||	1	A	chrXVI_512940_A	1725177		0.314668	1	LOW
chrXVI	428479	645899	217421	*	chrXVI	513417	G	('A',)	BYa,CBS2888a,YJM978x,YPS163a		273614xa,CLIB219x,CLIB413a,I14a,M22,PW5a,RMx,Y10x,YJM145x,YJM454a,YJM981x,YPS1009x	0.75	A|synonymous_variant|LOW|ULP1|YPL020C|transcript|YPL020C_mRNA|protein_coding|1/1|c.762C>T|p.Asn254Asn|762/1866|762/1866|254/621||	1	A	chrXVI_513417_A	1725317		0.319444	1	LOW
chrXVI	428479	645899	217421	*	chrXVI	513745	A	('G',)	273614xa,BYa,CLIB219x,CLIB413a,I14a,M22,PW5a,RMx,Y10x,YJM145x,YJM454a,YJM978x,YJM981x,YPS1009x,YPS163a		CBS2888a	0.0625	G|missense_variant|MODERATE|ULP1|YPL020C|transcript|YPL020C_mRNA|protein_coding|1/1|c.434T>C|p.Leu145Pro|434/1866|434/1866|145/621||	1	G	chrXVI_513745_G	1725405	-1.565	0.0019802	1	MODERATE
chrXVI	428479	645899	217421	*	chrXVI	513862	T	('C',)	BYa,CBS2888a,CLIB219x,YJM978x,YPS163a		273614xa,CLIB413a,I14a,M22,PW5a,RMx,Y10x,YJM145x,YJM454a,YJM981x,YPS1009x	0.6875	C|missense_variant|MODERATE|ULP1|YPL020C|transcript|YPL020C_mRNA|protein_coding|1/1|c.317A>G|p.His106Arg|317/1866|317/1866|106/621||	1	C	chrXVI_513862_C	1725443	-0.938	0.328699	1	MODERATE
chrXVI	428479	645899	217421	*	chrXVI	514252	T	('A',)	273614xa,BYa,CLIB219x,CLIB413a,I14a,M22,PW5a,RMx,Y10x,YJM145x,YJM454a,YJM978x,YJM981x,YPS1009x,YPS163a		CBS2888a	0.0625	A|upstream_gene_variant|MODIFIER|ULP1|YPL020C|transcript|YPL020C_mRNA|protein_coding||c.-74A>T|||||74|	1	A	chrXVI_514252_A					MODIFIER
chrXVI	428479	645899	217421	*	chrXVI	514323	C	('A',)	BYa,CBS2888a,CLIB219x,YJM978x,YPS163a		273614xa,CLIB413a,I14a,M22,PW5a,RMx,Y10x,YJM145x,YJM454a,YJM981x,YPS1009x	0.6875	A|upstream_gene_variant|MODIFIER|ULP1|YPL020C|transcript|YPL020C_mRNA|protein_coding||c.-145G>T|||||145|	1	A	chrXVI_514323_A					MODIFIER
chrXVI	428479	645899	217421	*	chrXVI	514359	A	('G',)	BYa,CBS2888a,CLIB219x,CLIB413a,PW5a,YJM978x,YPS163a		273614xa,I14a,M22,RMx,Y10x,YJM145x,YJM454a,YJM981x,YPS1009x	0.5625	G|upstream_gene_variant|MODIFIER|ULP1|YPL020C|transcript|YPL020C_mRNA|protein_coding||c.-181T>C|||||181|	1	G	chrXVI_514359_G					MODIFIER
chrXVI	428479	645899	217421	*	chrXVI	514428	T	('C',)	BYa,CBS2888a,CLIB219x,CLIB413a,PW5a,YJM978x,YPS163a		273614xa,I14a,M22,RMx,Y10x,YJM145x,YJM454a,YJM981x,YPS1009x	0.5625	C|upstream_gene_variant|MODIFIER|ULP1|YPL020C|transcript|YPL020C_mRNA|protein_coding||c.-250A>G|||||250|	1	C	chrXVI_514428_C					MODIFIER
chrXVI	428479	645899	217421	*	chrXVI	514493	T	('C',)	BYa,CBS2888a,CLIB219x,CLIB413a,PW5a,Y10x,YJM978x,YPS1009x,YPS163a		273614xa,I14a,M22,RMx,YJM145x,YJM454a,YJM981x	0.4375	C|upstream_gene_variant|MODIFIER|ULP1|YPL020C|transcript|YPL020C_mRNA|protein_coding||c.-315A>G|||||315|	1	C	chrXVI_514493_C					MODIFIER
chrXVI	428479	645899	217421	*	chrXVI	514583	A	('G',)	BYa,CBS2888a,CLIB219x,CLIB413a,PW5a,Y10x,YJM978x,YPS163a		273614xa,I14a,M22,RMx,YJM145x,YJM454a,YJM981x,YPS1009x	0.5	G|synonymous_variant|LOW|VTC3|YPL019C|transcript|YPL019C_mRNA|protein_coding|1/1|c.2436T>C|p.Val812Val|2436/2508|2436/2508|812/835||	1	G	chrXVI_514583_G	1725561		0.382937	0	LOW
chrXVI	428479	645899	217421	*	chrXVI	514663	C	('T',)	273614xa,BYa,CLIB219x,CLIB413a,I14a,M22,PW5a,RMx,Y10x,YJM145x,YJM454a,YJM978x,YJM981x,YPS1009x,YPS163a		CBS2888a	0.0625	T|missense_variant|MODERATE|VTC3|YPL019C|transcript|YPL019C_mRNA|protein_coding|1/1|c.2356G>A|p.Val786Ile|2356/2508|2356/2508|786/835||	1	T	chrXVI_514663_T	1725597	-0.614	0.0049505	0	MODERATE
chrXVI	428479	645899	217421	*	chrXVI	514990	G	('A',)	BYa,CBS2888a,CLIB219x,CLIB413a,PW5a,Y10x,YJM454a,YJM978x,YPS1009x,YPS163a		273614xa,I14a,M22,RMx,YJM145x,YJM981x	0.375	A|missense_variant|MODERATE|VTC3|YPL019C|transcript|YPL019C_mRNA|protein_coding|1/1|c.2029C>T|p.Pro677Ser|2029/2508|2029/2508|677/835||	1	A	chrXVI_514990_A	1725661	-7.895	0.437129	0	MODERATE
chrXVI	428479	645899	217421	*	chrXVI	515166	T	('C',)	273614xa,BYa,CLIB219x,CLIB413a,I14a,M22,PW5a,RMx,Y10x,YJM145x,YJM454a,YJM978x,YJM981x,YPS1009x,YPS163a		CBS2888a	0.0625	C|missense_variant|MODERATE|VTC3|YPL019C|transcript|YPL019C_mRNA|protein_coding|1/1|c.1853A>G|p.Asp618Gly|1853/2508|1853/2508|618/835||	1	C	chrXVI_515166_C	1725697	-5.139	0.0019802	0	MODERATE
chrXVI	428479	645899	217421	*	chrXVI	515185	C	('T',)	BYa,CBS2888a,YJM978x,YPS163a		273614xa,CLIB219x,CLIB413a,I14a,M22,PW5a,RMx,Y10x,YJM145x,YJM454a,YJM981x,YPS1009x	0.75	T|missense_variant|MODERATE|VTC3|YPL019C|transcript|YPL019C_mRNA|protein_coding|1/1|c.1834G>A|p.Val612Ile|1834/2508|1834/2508|612/835||	1	T	chrXVI_515185_T	1725703	-0.089	0.325871	0	MODERATE
chrXVI	428479	645899	217421	*	chrXVI	515189	G	('A',)	BYa,CBS2888a,YJM978x,YPS163a		273614xa,CLIB219x,CLIB413a,I14a,M22,PW5a,RMx,Y10x,YJM145x,YJM454a,YJM981x,YPS1009x	0.75	A|synonymous_variant|LOW|VTC3|YPL019C|transcript|YPL019C_mRNA|protein_coding|1/1|c.1830C>T|p.Arg610Arg|1830/2508|1830/2508|610/835||	1	A	chrXVI_515189_A	1725705		0.32505	0	LOW
chrXVI	428479	645899	217421	*	chrXVI	515196	T	('C',)	BYa,CBS2888a,YJM978x,YPS163a		273614xa,CLIB219x,CLIB413a,I14a,M22,PW5a,RMx,Y10x,YJM145x,YJM454a,YJM981x,YPS1009x	0.75	C|missense_variant|MODERATE|VTC3|YPL019C|transcript|YPL019C_mRNA|protein_coding|1/1|c.1823A>G|p.Asn608Ser|1823/2508|1823/2508|608/835||	1	C	chrXVI_515196_C	1725711	0.393	0.329026	0	MODERATE
chrXVI	428479	645899	217421	*	chrXVI	515243	A	('G',)	BYa,CBS2888a,YJM978x,YPS163a		273614xa,CLIB219x,CLIB413a,I14a,M22,PW5a,RMx,Y10x,YJM145x,YJM454a,YJM981x,YPS1009x	0.75	G|synonymous_variant|LOW|VTC3|YPL019C|transcript|YPL019C_mRNA|protein_coding|1/1|c.1776T>C|p.Ser592Ser|1776/2508|1776/2508|592/835||	1	G	chrXVI_515243_G	1725727		0.32721	0	LOW
chrXVI	428479	645899	217421	*	chrXVI	515716	T	('C',)	273614xa,BYa,CLIB219x,CLIB413a,I14a,M22,PW5a,RMx,Y10x,YJM145x,YJM454a,YJM978x,YJM981x,YPS1009x,YPS163a		CBS2888a	0.0625	C|missense_variant|MODERATE|VTC3|YPL019C|transcript|YPL019C_mRNA|protein_coding|1/1|c.1303A>G|p.Ile435Val|1303/2508|1303/2508|435/835||	1	C	chrXVI_515716_C	1725801	-0.052	0.0158416	0	MODERATE
chrXVI	428479	645899	217421	*	chrXVI	515837	T	('G',)	273614xa,BYa,CLIB219x,CLIB413a,I14a,M22,PW5a,RMx,Y10x,YJM145x,YJM454a,YJM978x,YJM981x,YPS1009x		CBS2888a,YPS163a	0.125	G|missense_variant|MODERATE|VTC3|YPL019C|transcript|YPL019C_mRNA|protein_coding|1/1|c.1182A>C|p.Glu394Asp|1182/2508|1182/2508|394/835||	1	G	chrXVI_515837_G	1725847	-0.717	0.0470297	0	MODERATE
chrXVI	428479	645899	217421	*	chrXVI	516307	T	('C',)	273614xa,BYa,CLIB219x,CLIB413a,I14a,M22,PW5a,RMx,Y10x,YJM145x,YJM454a,YJM978x,YJM981x,YPS1009x,YPS163a		CBS2888a	0.0625	C|missense_variant|MODERATE|VTC3|YPL019C|transcript|YPL019C_mRNA|protein_coding|1/1|c.712A>G|p.Asn238Asp|712/2508|712/2508|238/835||	1	C	chrXVI_516307_C	1725983	-1.156	0.0019802	0	MODERATE
chrXVI	428479	645899	217421	*	chrXVI	516356	C	('T',)	BYa,CBS2888a,CLIB219x,YJM978x,YPS1009x,YPS163a		273614xa,CLIB413a,I14a,M22,PW5a,RMx,Y10x,YJM145x,YJM454a,YJM981x	0.625	T|synonymous_variant|LOW|VTC3|YPL019C|transcript|YPL019C_mRNA|protein_coding|1/1|c.663G>A|p.Lys221Lys|663/2508|663/2508|221/835||	1	T	chrXVI_516356_T	1725997		0.417495	0	LOW
chrXVI	428479	645899	217421	*	chrXVI	516780	T	('C',)	BYa,CBS2888a,CLIB219x,CLIB413a,PW5a,YJM978x,YPS1009x,YPS163a		273614xa,I14a,M22,RMx,Y10x,YJM145x,YJM454a,YJM981x	0.5	C|missense_variant|MODERATE|VTC3|YPL019C|transcript|YPL019C_mRNA|protein_coding|1/1|c.239A>G|p.Asp80Gly|239/2508|239/2508|80/835||	1	C	chrXVI_516780_C	1726091	-0.931	0.426587	0	MODERATE
chrXVI	428479	645899	217421	*	chrXVI	516787	A	('G',)	273614xa,BYa,CLIB219x,CLIB413a,I14a,M22,PW5a,RMx,Y10x,YJM145x,YJM454a,YJM978x,YJM981x		CBS2888a,YPS1009x,YPS163a	0.1875	G|synonymous_variant|LOW|VTC3|YPL019C|transcript|YPL019C_mRNA|protein_coding|1/1|c.232T>C|p.Leu78Leu|232/2508|232/2508|78/835||	1	G	chrXVI_516787_G	1726093		0.158888	0	LOW
chrXVI	428479	645899	217421	*	chrXVI	516903	C	('T',)	BYa,CBS2888a,CLIB219x,CLIB413a,PW5a,YJM978x,YPS1009x,YPS163a		273614xa,I14a,M22,RMx,Y10x,YJM145x,YJM454a,YJM981x	0.5	T|missense_variant|MODERATE|VTC3|YPL019C|transcript|YPL019C_mRNA|protein_coding|1/1|c.116G>A|p.Ser39Asn|116/2508|116/2508|39/835||	1	T	chrXVI_516903_T	1726121	0.657	0.459821	0	MODERATE
chrXVI	428479	645899	217421	*	chrXVI	516971	C	('T',)	273614xa,BYa,CLIB219x,CLIB413a,I14a,M22,PW5a,RMx,Y10x,YJM145x,YJM454a,YJM978x,YJM981x,YPS1009x,YPS163a		CBS2888a	0.0625	T|synonymous_variant|LOW|VTC3|YPL019C|transcript|YPL019C_mRNA|protein_coding|1/1|c.48G>A|p.Lys16Lys|48/2508|48/2508|16/835||	1	T	chrXVI_516971_T	1726145		0.0257681	0	LOW
chrXVI	428479	645899	217421	*	chrXVI	517188	C	('T',)	BYa,CBS2888a,CLIB219x,CLIB413a,PW5a,Y10x,YJM978x,YPS1009x,YPS163a		273614xa,I14a,M22,RMx,YJM145x,YJM454a,YJM981x	0.4375	T|upstream_gene_variant|MODIFIER|ULP1|YPL020C|transcript|YPL020C_mRNA|protein_coding||c.-3010G>A|||||3010|	1	T	chrXVI_517188_T					MODIFIER
chrXVI	428479	645899	217421	*	chrXVI	517540	A	('G',)	BYa,CBS2888a,CLIB219x,CLIB413a,PW5a,YJM978x,YPS1009x,YPS163a		273614xa,I14a,M22,RMx,Y10x,YJM145x,YJM454a,YJM981x	0.5	G|upstream_gene_variant|MODIFIER|ULP1|YPL020C|transcript|YPL020C_mRNA|protein_coding||c.-3362T>C|||||3362|	1	G	chrXVI_517540_G					MODIFIER
chrXVI	428479	645899	217421	*	chrXVI	517615	G	('T',)	BYa,CBS2888a,YPS1009x		273614xa,CLIB219x,CLIB413a,I14a,M22,PW5a,RMx,Y10x,YJM145x,YJM454a,YJM978x,YJM981x,YPS163a	0.8125	T|upstream_gene_variant|MODIFIER|ULP1|YPL020C|transcript|YPL020C_mRNA|protein_coding||c.-3437C>A|||||3437|	1	T	chrXVI_517615_T					MODIFIER
chrXVI	428479	645899	217421	*	chrXVI	517634	C	('T',)	273614xa,BYa,CLIB219x,CLIB413a,I14a,M22,PW5a,RMx,Y10x,YJM145x,YJM454a,YJM978x,YJM981x,YPS1009x,YPS163a		CBS2888a	0.0625	T|upstream_gene_variant|MODIFIER|ULP1|YPL020C|transcript|YPL020C_mRNA|protein_coding||c.-3456G>A|||||3456|	1	T	chrXVI_517634_T					MODIFIER
chrXVI	428479	645899	217421	*	chrXVI	517746	A	('G',)	BYa,CBS2888a		273614xa,CLIB219x,CLIB413a,I14a,M22,PW5a,RMx,Y10x,YJM145x,YJM454a,YJM978x,YJM981x,YPS1009x,YPS163a	0.875	G|synonymous_variant|LOW|CTF19|YPL018W|transcript|YPL018W_mRNA|protein_coding|1/1|c.96A>G|p.Ala32Ala|96/1110|96/1110|32/369||	1	G	chrXVI_517746_G	1726181		0.232373	0	LOW
chrXVI	428479	645899	217421	*	chrXVI	517980	C	('T',)	BYa,CBS2888a,CLIB219x,YPS1009x,YPS163a		273614xa,CLIB413a,I14a,M22,PW5a,RMx,Y10x,YJM145x,YJM454a,YJM978x,YJM981x	0.6875	T|synonymous_variant|LOW|CTF19|YPL018W|transcript|YPL018W_mRNA|protein_coding|1/1|c.330C>T|p.Ile110Ile|330/1110|330/1110|110/369||	1	T	chrXVI_517980_T	1726221		0.319307	0	LOW
chrXVI	428479	645899	217421	*	chrXVI	518014	C	('G',)	BYa,CBS2888a,CLIB219x,CLIB413a,PW5a,Y10x,YJM454a,YJM978x,YPS1009x,YPS163a		273614xa,I14a,M22,RMx,YJM145x,YJM981x	0.375	G|missense_variant|MODERATE|CTF19|YPL018W|transcript|YPL018W_mRNA|protein_coding|1/1|c.364C>G|p.Arg122Gly|364/1110|364/1110|122/369||	1	G	chrXVI_518014_G	1726229	-2.068	0.398213	0	MODERATE
chrXVI	428479	645899	217421	*	chrXVI	518057	A	('T',)	BYa,CBS2888a,CLIB219x,CLIB413a,PW5a,Y10x,YJM978x,YPS1009x,YPS163a		273614xa,I14a,M22,RMx,YJM145x,YJM454a,YJM981x	0.4375	T|missense_variant|MODERATE|CTF19|YPL018W|transcript|YPL018W_mRNA|protein_coding|1/1|c.407A>T|p.Lys136Met|407/1110|407/1110|136/369||	1	T	chrXVI_518057_T	1726245	-2.516	0.493545	0	MODERATE
chrXVI	428479	645899	217421	*	chrXVI	518479	A	('G',)	273614xa,BYa,I14a,M22,PW5a,RMx,YJM145x,YJM454a,YJM981x		CBS2888a,CLIB219x,CLIB413a,Y10x,YJM978x,YPS1009x,YPS163a	0.4375	G|missense_variant|MODERATE|CTF19|YPL018W|transcript|YPL018W_mRNA|protein_coding|1/1|c.829A>G|p.Ser277Gly|829/1110|829/1110|277/369||	1	G	chrXVI_518479_G	1726345	-1.224	0.413605	0	MODERATE
chrXVI	428479	645899	217421	*	chrXVI	518518	A	('G',)	273614xa,BYa,I14a,M22,RMx,YJM145x,YJM454a,YJM981x		CBS2888a,CLIB219x,CLIB413a,PW5a,Y10x,YJM978x,YPS1009x,YPS163a	0.5	G|missense_variant|MODERATE|CTF19|YPL018W|transcript|YPL018W_mRNA|protein_coding|1/1|c.868A>G|p.Arg290Gly|868/1110|868/1110|290/369||	1	G	chrXVI_518518_G	1726351	-0.634	0.478649	0	MODERATE
chrXVI	428479	645899	217421	*	chrXVI	518572	A	('G',)	273614xa,BYa,CLIB219x,CLIB413a,I14a,M22,PW5a,RMx,Y10x,YJM145x,YJM454a,YJM978x,YJM981x,YPS1009x,YPS163a		CBS2888a	0.0625	G|missense_variant|MODERATE|CTF19|YPL018W|transcript|YPL018W_mRNA|protein_coding|1/1|c.922A>G|p.Arg308Gly|922/1110|922/1110|308/369||	1	G	chrXVI_518572_G	1726369	-0.22	0.00990099	0	MODERATE
chrXVI	428479	645899	217421	*	chrXVI	518901	C	('T',)	273614xa,BYa,CLIB219x,CLIB413a,I14a,M22,PW5a,RMx,Y10x,YJM145x,YJM454a,YJM978x,YJM981x,YPS1009x,YPS163a		CBS2888a	0.0625	T|missense_variant|MODERATE|IRC15|YPL017C|transcript|YPL017C_mRNA|protein_coding|1/1|c.1333G>A|p.Ala445Thr|1333/1500|1333/1500|445/499||	1	T	chrXVI_518901_T	1726429	-3.643	0.0019802	0	MODERATE
chrXVI	428479	645899	217421	*	chrXVI	519038	C	('T',)	273614xa,BYa,I14a,M22,RMx,YJM145x,YJM454a,YJM981x		CBS2888a,CLIB219x,CLIB413a,PW5a,Y10x,YJM978x,YPS1009x,YPS163a	0.5	T|missense_variant|MODERATE|IRC15|YPL017C|transcript|YPL017C_mRNA|protein_coding|1/1|c.1196G>A|p.Arg399Lys|1196/1500|1196/1500|399/499||	1	T	chrXVI_519038_T	1726449	1.609	0.429423	0	MODERATE
chrXVI	428479	645899	217421	*	chrXVI	519072	A	('G',)	273614xa,BYa,CLIB219x,CLIB413a,I14a,M22,PW5a,RMx,Y10x,YJM145x,YJM454a,YJM978x,YJM981x,YPS1009x		CBS2888a,YPS163a	0.125	G|synonymous_variant|LOW|IRC15|YPL017C|transcript|YPL017C_mRNA|protein_coding|1/1|c.1162T>C|p.Leu388Leu|1162/1500|1162/1500|388/499||	1	G	chrXVI_519072_G	1726453		0.0777998	0	LOW
chrXVI	428479	645899	217421	*	chrXVI	519355	G	('A',)	273614xa,BYa,CLIB219x,I14a,M22,PW5a,RMx,Y10x,YJM145x,YJM454a,YJM981x		CBS2888a,CLIB413a,YJM978x,YPS1009x,YPS163a	0.3125	A|synonymous_variant|LOW|IRC15|YPL017C|transcript|YPL017C_mRNA|protein_coding|1/1|c.879C>T|p.Pro293Pro|879/1500|879/1500|293/499||	1	A	chrXVI_519355_A	1726497		0.379225	0	LOW
chrXVI	428479	645899	217421	*	chrXVI	519435	T	('C',)	273614xa,BYa,I14a,M22,PW5a,RMx,Y10x,YJM145x,YJM454a,YJM981x		CBS2888a,CLIB219x,CLIB413a,YJM978x,YPS1009x,YPS163a	0.375	C|missense_variant|MODERATE|IRC15|YPL017C|transcript|YPL017C_mRNA|protein_coding|1/1|c.799A>G|p.Ile267Val|799/1500|799/1500|267/499||	1	C	chrXVI_519435_C	1726510	0.118	0.395545	0	MODERATE
chrXVI	428479	645899	217421	*	chrXVI	519523	C	('A',)	273614xa,BYa,CLIB219x,CLIB413a,I14a,M22,PW5a,RMx,Y10x,YJM145x,YJM454a,YJM981x		CBS2888a,YJM978x,YPS1009x,YPS163a	0.25	A|synonymous_variant|LOW|IRC15|YPL017C|transcript|YPL017C_mRNA|protein_coding|1/1|c.711G>T|p.Thr237Thr|711/1500|711/1500|237/499||	1	A	chrXVI_519523_A	1726518		0.123512	0	LOW
chrXVI	428479	645899	217421	*	chrXVI	519721	T	('C',)	273614xa,BYa,I14a,M22,RMx,Y10x,YJM145x,YJM454a,YJM981x		CBS2888a,CLIB219x,CLIB413a,PW5a,YJM978x,YPS1009x,YPS163a	0.4375	C|synonymous_variant|LOW|IRC15|YPL017C|transcript|YPL017C_mRNA|protein_coding|1/1|c.513A>G|p.Ala171Ala|513/1500|513/1500|171/499||	1	C	chrXVI_519721_C	1726539		0.427789	0	LOW
chrXVI	428479	645899	217421	*	chrXVI	519727	A	('G',)	273614xa,BYa,I14a,M22,RMx,Y10x,YJM145x,YJM454a,YJM981x		CBS2888a,CLIB219x,CLIB413a,PW5a,YJM978x,YPS1009x,YPS163a	0.4375	G|synonymous_variant|LOW|IRC15|YPL017C|transcript|YPL017C_mRNA|protein_coding|1/1|c.507T>C|p.Gly169Gly|507/1500|507/1500|169/499||	1	G	chrXVI_519727_G	1726541		0.427932	0	LOW
chrXVI	428479	645899	217421	*	chrXVI	519754	G	('T',)	273614xa,BYa,CLIB219x,I14a,M22,RMx,Y10x,YJM145x,YJM454a,YJM981x		CBS2888a,CLIB413a,PW5a,YJM978x,YPS1009x,YPS163a	0.375	T|synonymous_variant|LOW|IRC15|YPL017C|transcript|YPL017C_mRNA|protein_coding|1/1|c.480C>A|p.Thr160Thr|480/1500|480/1500|160/499||	1	T	chrXVI_519754_T	1726545		0.399005	0	LOW
chrXVI	428479	645899	217421	*	chrXVI	519894	C	('A',)	273614xa,BYa,CLIB219x,CLIB413a,I14a,M22,PW5a,RMx,Y10x,YJM145x,YJM454a,YJM978x,YJM981x,YPS1009x,YPS163a		CBS2888a	0.0625	A|missense_variant|MODERATE|IRC15|YPL017C|transcript|YPL017C_mRNA|protein_coding|1/1|c.340G>T|p.Val114Leu|340/1500|340/1500|114/499||	1	A	chrXVI_519894_A	1726571	-0.781	0.0158416	0	MODERATE
chrXVI	428479	645899	217421	*	chrXVI	519948	C	('T',)	273614xa,BYa,CLIB219x,CLIB413a,I14a,M22,PW5a,RMx,Y10x,YJM145x,YJM454a,YJM978x,YJM981x,YPS1009x,YPS163a		CBS2888a	0.0625	T|missense_variant|MODERATE|IRC15|YPL017C|transcript|YPL017C_mRNA|protein_coding|1/1|c.286G>A|p.Asp96Asn|286/1500|286/1500|96/499||	1	T	chrXVI_519948_T	1726580	2.493	0.0019802	0	MODERATE
chrXVI	428479	645899	217421	*	chrXVI	520069	G	('A',)	273614xa,BYa,I14a,M22,RMx,Y10x,YJM145x,YJM454a,YJM978x,YJM981x,YPS1009x,YPS163a		CBS2888a,CLIB219x,CLIB413a,PW5a	0.25	A|synonymous_variant|LOW|IRC15|YPL017C|transcript|YPL017C_mRNA|protein_coding|1/1|c.165C>T|p.Ala55Ala|165/1500|165/1500|55/499||	1	A	chrXVI_520069_A	1726598		0.300399	0	LOW
chrXVI	428479	645899	217421	*	chrXVI	520114	G	('A',)	273614xa,BYa,I14a,M22,RMx,Y10x,YJM145x,YJM454a,YJM981x,YPS1009x		CBS2888a,CLIB219x,CLIB413a,PW5a,YJM978x,YPS163a	0.375	A|synonymous_variant|LOW|IRC15|YPL017C|transcript|YPL017C_mRNA|protein_coding|1/1|c.120C>T|p.Gly40Gly|120/1500|120/1500|40/499||	1	A	chrXVI_520114_A	1726605		0.392323	0	LOW
chrXVI	428479	645899	217421	*	chrXVI	520118	G	('A',)	273614xa,BYa,CLIB219x,CLIB413a,I14a,M22,PW5a,RMx,Y10x,YJM145x,YJM454a,YJM978x,YJM981x,YPS1009x,YPS163a		CBS2888a	0.0625	A|missense_variant|MODERATE|IRC15|YPL017C|transcript|YPL017C_mRNA|protein_coding|1/1|c.116C>T|p.Ala39Val|116/1500|116/1500|39/499||	1	A	chrXVI_520118_A	1726606	0.871	0.20825	0	MODERATE
chrXVI	428479	645899	217421	*	chrXVI	520138	T	('C',)	273614xa,BYa,CLIB219x,CLIB413a,I14a,M22,PW5a,RMx,Y10x,YJM145x,YJM454a,YJM978x,YJM981x,YPS1009x,YPS163a		CBS2888a	0.0625	C|synonymous_variant|LOW|IRC15|YPL017C|transcript|YPL017C_mRNA|protein_coding|1/1|c.96A>G|p.Ala32Ala|96/1500|96/1500|32/499||	1	C	chrXVI_520138_C	1726609		0.211653	0	LOW
chrXVI	428479	645899	217421	*	chrXVI	520162	A	('C',)	273614xa,BYa,CLIB219x,I14a,M22,RMx,Y10x,YJM145x,YJM454a,YJM981x		CBS2888a,CLIB413a,PW5a,YJM978x,YPS1009x,YPS163a	0.375	C|synonymous_variant|LOW|IRC15|YPL017C|transcript|YPL017C_mRNA|protein_coding|1/1|c.72T>G|p.Gly24Gly|72/1500|72/1500|24/499||	1	C	chrXVI_520162_C	1726611		0.388171	0	LOW
chrXVI	428479	645899	217421	*	chrXVI	520194	A	('T',)	273614xa,BYa,I14a,M22,RMx,YJM145x,YJM454a,YJM981x		CBS2888a,CLIB219x,CLIB413a,PW5a,Y10x,YJM978x,YPS1009x,YPS163a	0.5	T|missense_variant|MODERATE|IRC15|YPL017C|transcript|YPL017C_mRNA|protein_coding|1/1|c.40T>A|p.Phe14Ile|40/1500|40/1500|14/499||	1	T	chrXVI_520194_T	1726616	-0.189	0.498016	0	MODERATE
chrXVI	428479	645899	217421	*	chrXVI	520226	C	('T',)	273614xa,BYa,I14a,M22,RMx,Y10x,YJM145x,YJM454a,YJM978x,YJM981x,YPS1009x,YPS163a		CBS2888a,CLIB219x,CLIB413a,PW5a	0.25	T|missense_variant|MODERATE|IRC15|YPL017C|transcript|YPL017C_mRNA|protein_coding|1/1|c.8G>A|p.Gly3Asp|8/1500|8/1500|3/499||	1	T	chrXVI_520226_T	1726622	-0.304	0.299603	0	MODERATE
chrXVI	428479	645899	217421	*	chrXVI	520446	C	('G',)	273614xa,BYa,I14a,M22,RMx,YJM145x,YJM454a,YJM981x,YPS1009x		CBS2888a,CLIB219x,CLIB413a,PW5a,Y10x,YJM978x,YPS163a	0.4375	G|upstream_gene_variant|MODIFIER|VTC3|YPL019C|transcript|YPL019C_mRNA|protein_coding||c.-3428G>C|||||3428|	1	G	chrXVI_520446_G					MODIFIER
chrXVI	428479	645899	217421	*	chrXVI	520684	T	('TA',)	273614xa,BYa,I14a,M22,RMx,Y10x,YJM145x,YJM454a,YJM981x		CBS2888a,CLIB219x,CLIB413a,PW5a,YJM978x,YPS1009x,YPS163a	0.4375	TA|upstream_gene_variant|MODIFIER|VTC3|YPL019C|transcript|YPL019C_mRNA|protein_coding||c.-3667_-3666insT|||||3667|	1	TA	chrXVI_520684_TA					MODIFIER
chrXVI	428479	645899	217421	*	chrXVI	521120	A	('C',)	273614xa,BYa,CLIB219x,CLIB413a,I14a,M22,PW5a,RMx,Y10x,YJM145x,YJM454a,YJM978x,YJM981x,YPS1009x,YPS163a		CBS2888a	0.0625	C|missense_variant|MODERATE|SWI1|YPL016W|transcript|YPL016W_mRNA|protein_coding|1/1|c.107A>C|p.Asn36Thr|107/3945|107/3945|36/1314||	1	C	chrXVI_521120_C	1726679	0.042	0.00595238	1	MODERATE
chrXVI	428479	645899	217421	*	chrXVI	521328	G	('A',)	273614xa,BYa,CLIB413a,I14a,M22,PW5a,RMx,Y10x,YJM978x,YJM981x		CBS2888a,CLIB219x,YJM145x,YJM454a,YPS1009x,YPS163a	0.375	A|synonymous_variant|LOW|SWI1|YPL016W|transcript|YPL016W_mRNA|protein_coding|1/1|c.315G>A|p.Thr105Thr|315/3945|315/3945|105/1314||	1	A	chrXVI_521328_A	1726721		0.35119	1	LOW
chrXVI	428479	645899	217421	*	chrXVI	521514	G	('T',)	273614xa,BYa,CLIB219x,CLIB413a,I14a,M22,PW5a,RMx,Y10x,YJM145x,YJM454a,YJM978x,YJM981x,YPS1009x,YPS163a		CBS2888a	0.0625	T|missense_variant|MODERATE|SWI1|YPL016W|transcript|YPL016W_mRNA|protein_coding|1/1|c.501G>T|p.Lys167Asn|501/3945|501/3945|167/1314||	1	T	chrXVI_521514_T	1726752	-0.659	0.0207921	1	MODERATE
chrXVI	428479	645899	217421	*	chrXVI	521580	T	('C',)	273614xa,BYa,CLIB219x,I14a,M22,RMx,YJM978x,YJM981x,YPS1009x,YPS163a		CBS2888a,CLIB413a,PW5a,Y10x,YJM145x,YJM454a	0.375	C|synonymous_variant|LOW|SWI1|YPL016W|transcript|YPL016W_mRNA|protein_coding|1/1|c.567T>C|p.Asn189Asn|567/3945|567/3945|189/1314||	1	C	chrXVI_521580_C	1726762		0.352532	1	LOW
chrXVI	428479	645899	217421	*	chrXVI	521626	C	('A',)	BYa,CBS2888a,CLIB219x,CLIB413a,I14a,PW5a,RMx,Y10x,YJM145x,YJM454a,YJM978x,YPS1009x,YPS163a		273614xa,M22,YJM981x	0.1875	A|missense_variant|MODERATE|SWI1|YPL016W|transcript|YPL016W_mRNA|protein_coding|1/1|c.613C>A|p.His205Asn|613/3945|613/3945|205/1314||	1	A	chrXVI_521626_A	1726770	0.552	0.327877	1	MODERATE
chrXVI	428479	645899	217421	*	chrXVI	521737	A	('G',)	273614xa,BYa,CLIB219x,CLIB413a,I14a,M22,PW5a,RMx,Y10x,YJM454a,YJM978x,YJM981x,YPS1009x,YPS163a		CBS2888a,YJM145x	0.125	G|missense_variant|MODERATE|SWI1|YPL016W|transcript|YPL016W_mRNA|protein_coding|1/1|c.724A>G|p.Ser242Gly|724/3945|724/3945|242/1314||	1	G	chrXVI_521737_G	1726790	-0.287	0.253472	1	MODERATE
chrXVI	428479	645899	217421	*	chrXVI	522033	G	('A',)	273614xa,BYa,I14a,M22,RMx,Y10x,YJM981x		CBS2888a,CLIB219x,CLIB413a,PW5a,YJM145x,YJM454a,YJM978x,YPS1009x,YPS163a	0.5625	A|synonymous_variant|LOW|SWI1|YPL016W|transcript|YPL016W_mRNA|protein_coding|1/1|c.1020G>A|p.Gln340Gln|1020/3945|1020/3945|340/1314||	1	A	chrXVI_522033_A	1726833		0.424378	1	LOW
chrXVI	428479	645899	217421	*	chrXVI	522053	T	('TACAGCAGCAGCAGCAGCAGCAACAACAACAACAACAACA', 'TACAGCAGCAGCAGCAGCAACAACAACAACAACAACAACAACAACAACAACA', 'TACAGCAGCAGCAGCAGCAACAACAACAACAACAACAACAACAACAACA', 'TACA', 'TACAGCAGCAGCAGCAGCGGCAACAACAACAACAACAACA')	BYa,CBS2888a,CLIB219x,I14a,RMx,Y10x,YJM145x,YJM454a,YPS1009x	CLIB413a	M22,YJM981x	0.181818	TACAGCAGCAGCAGCAGCAGCAACAACAACAACAACAACA|conservative_inframe_insertion|MODERATE|SWI1|YPL016W|transcript|YPL016W_mRNA|protein_coding|1/1|c.1065_1066insCAACAACAACAACAACAGCAGCAGCAGCAGCAGCAACAA|p.Gln355_Asn356insGlnGlnGlnGlnGlnGlnGlnGlnGlnGlnGlnGlnGln|1066/3945|1066/3945|356/1314||INFO_REALIGN_3_PRIME	5	TACAGCAGCAGCAGCAGCAGCAACAACAACAACAACAACA_ TACAGCAGCAGCAGCAGCAACAACAACAACAACAACAACAACAACAACAACA_ TACAGCAGCAGCAGCAGCAACAACAACAACAACAACAACAACAACAACA_ TACA_ TACAGCAGCAGCAGCAGCGGCAACAACAACAACAACAACA	chrXVI_522053_TACAGCAGCAGCAGCAGCAGCAACAACAACAACAACAACA_ TACAGCAGCAGCAGCAGCAACAACAACAACAACAACAACAACAACAACAACA_ TACAGCAGCAGCAGCAGCAACAACAACAACAACAACAACAACAACAACA_ TACA_ TACAGCAGCAGCAGCAGCGGCAACAACAACAACAACAACA					MODERATE
chrXVI	428479	645899	217421	*	chrXVI	522089	A	('C',)	273614xa,BYa,CLIB219x,CLIB413a,I14a,M22,PW5a,RMx,Y10x,YJM145x,YJM978x,YJM981x,YPS1009x,YPS163a		CBS2888a,YJM454a	0.125	C|missense_variant|MODERATE|SWI1|YPL016W|transcript|YPL016W_mRNA|protein_coding|1/1|c.1076A>C|p.Gln359Pro|1076/3945|1076/3945|359/1314||	1	C	chrXVI_522089_C	1726859	-1.507	0.013306	1	MODERATE
chrXVI	428479	645899	217421	*	chrXVI	522090	G	('A', 'GCAGCAGCAGCAGCAGCAGCAGCAGCAA')	273614xa,BYa,CLIB413a,M22,PW5a,Y10x,YJM145x,YJM978x,YJM981x,YPS163a		CBS2888a,CLIB219x,YJM454a,YPS1009x	0.285714	GCAGCAGCAGCAGCAGCAGCAGCAGCAA|disruptive_inframe_insertion|MODERATE|SWI1|YPL016W|transcript|YPL016W_mRNA|protein_coding|1/1|c.1079_1080insGCAGCAGCAGCAGCAGCAGCAGCAACA|p.Gln360_Asn361insGlnGlnGlnGlnGlnGlnGlnGlnGln|1080/3945|1080/3945|360/1314||INFO_REALIGN_3_PRIME	2	A_ GCAGCAGCAGCAGCAGCAGCAGCAGCAA	chrXVI_522090_A_ GCAGCAGCAGCAGCAGCAGCAGCAGCAA					MODERATE
chrXVI	428479	645899	217421	*	chrXVI	522094	A	('C',)	273614xa,BYa,CLIB413a,I14a,M22,PW5a,RMx,Y10x,YJM978x,YJM981x	YJM145x,YPS163a	CBS2888a,CLIB219x,YJM454a,YPS1009x	0.285714	C|missense_variant|MODERATE|SWI1|YPL016W|transcript|YPL016W_mRNA|protein_coding|1/1|c.1081A>C|p.Asn361His|1081/3945|1081/3945|361/1314||	1	C	chrXVI_522094_C	1726862	-0.21	0.0585987	1	MODERATE
chrXVI	428479	645899	217421	*	chrXVI	522104	C	('A',)	273614xa,BYa,CLIB413a,I14a,M22,RMx,Y10x,YJM978x,YJM981x	CLIB219x,PW5a,YJM145x,YJM454a,YPS163a	CBS2888a,YPS1009x	0.181818	A|missense_variant|MODERATE|SWI1|YPL016W|transcript|YPL016W_mRNA|protein_coding|1/1|c.1091C>A|p.Pro364Gln|1091/3945|1091/3945|364/1314||	1	A	chrXVI_522104_A					MODERATE
chrXVI	428479	645899	217421	*	chrXVI	522510	G	('A',)	273614xa,BYa,CLIB219x,CLIB413a,I14a,M22,PW5a,RMx,Y10x,YJM145x,YJM454a,YJM981x,YPS163a		CBS2888a,YJM978x,YPS1009x	0.1875	A|synonymous_variant|LOW|SWI1|YPL016W|transcript|YPL016W_mRNA|protein_coding|1/1|c.1497G>A|p.Lys499Lys|1497/3945|1497/3945|499/1314||	1	A	chrXVI_522510_A	1726920		0.0574827	1	LOW
chrXVI	428479	645899	217421	*	chrXVI	522976	G	('C',)	273614xa,BYa,CLIB219x,CLIB413a,I14a,M22,PW5a,RMx,Y10x,YJM145x,YJM454a,YJM978x,YJM981x,YPS1009x,YPS163a		CBS2888a	0.0625	C|missense_variant|MODERATE|SWI1|YPL016W|transcript|YPL016W_mRNA|protein_coding|1/1|c.1963G>C|p.Val655Leu|1963/3945|1963/3945|655/1314||	1	C	chrXVI_522976_C	1726980	-1.563	0.0049505	1	MODERATE
chrXVI	428479	645899	217421	*	chrXVI	523086	C	('T',)	273614xa,BYa,CLIB219x,CLIB413a,I14a,M22,PW5a,RMx,Y10x,YJM145x,YJM454a,YJM978x,YJM981x,YPS1009x,YPS163a		CBS2888a	0.0625	T|synonymous_variant|LOW|SWI1|YPL016W|transcript|YPL016W_mRNA|protein_coding|1/1|c.2073C>T|p.Ser691Ser|2073/3945|2073/3945|691/1314||	1	T	chrXVI_523086_T	1726996		0.00445986	1	LOW
chrXVI	428479	645899	217421	*	chrXVI	523095	A	('C',)	273614xa,BYa,CLIB219x,CLIB413a,I14a,M22,PW5a,RMx,Y10x,YJM145x,YJM454a,YJM978x,YJM981x,YPS1009x,YPS163a		CBS2888a	0.0625	C|synonymous_variant|LOW|SWI1|YPL016W|transcript|YPL016W_mRNA|protein_coding|1/1|c.2082A>C|p.Pro694Pro|2082/3945|2082/3945|694/1314||	1	C	chrXVI_523095_C	1726998		0.238332	1	LOW
chrXVI	428479	645899	217421	*	chrXVI	523110	G	('A',)	273614xa,BYa,CBS2888a,CLIB219x,CLIB413a,PW5a,Y10x,YJM145x,YJM454a,YJM978x,YPS163a		I14a,M22,RMx,YJM981x,YPS1009x	0.3125	A|synonymous_variant|LOW|SWI1|YPL016W|transcript|YPL016W_mRNA|protein_coding|1/1|c.2097G>A|p.Ala699Ala|2097/3945|2097/3945|699/1314||	1	A	chrXVI_523110_A	1727000		0.324056	1	LOW
chrXVI	428479	645899	217421	*	chrXVI	523278	C	('A',)	273614xa,BYa,CLIB219x,CLIB413a,I14a,M22,PW5a,RMx,Y10x,YJM145x,YJM454a,YJM978x,YJM981x,YPS1009x,YPS163a		CBS2888a	0.0625	A|synonymous_variant|LOW|SWI1|YPL016W|transcript|YPL016W_mRNA|protein_coding|1/1|c.2265C>A|p.Leu755Leu|2265/3945|2265/3945|755/1314||	1	A	chrXVI_523278_A	1727019		0.029703	1	LOW
chrXVI	428479	645899	217421	*	chrXVI	523482	A	('G',)	273614xa,BYa,CLIB219x,CLIB413a,I14a,M22,PW5a,RMx,YJM145x,YJM981x		CBS2888a,Y10x,YJM454a,YJM978x,YPS1009x,YPS163a	0.375	G|synonymous_variant|LOW|SWI1|YPL016W|transcript|YPL016W_mRNA|protein_coding|1/1|c.2469A>G|p.Val823Val|2469/3945|2469/3945|823/1314||	1	G	chrXVI_523482_G	1727057		0.373883	1	LOW
chrXVI	428479	645899	217421	*	chrXVI	523494	A	('G',)	273614xa,BYa,CLIB219x,CLIB413a,I14a,M22,PW5a,RMx,Y10x,YJM145x,YJM454a,YJM981x		CBS2888a,YJM978x,YPS1009x,YPS163a	0.25	G|synonymous_variant|LOW|SWI1|YPL016W|transcript|YPL016W_mRNA|protein_coding|1/1|c.2481A>G|p.Thr827Thr|2481/3945|2481/3945|827/1314||	1	G	chrXVI_523494_G	1727059		0.331511	1	LOW
chrXVI	428479	645899	217421	*	chrXVI	523689	G	('A',)	273614xa,BYa,CBS2888a,YJM978x,YPS1009x,YPS163a		CLIB219x,CLIB413a,I14a,M22,PW5a,RMx,Y10x,YJM145x,YJM454a,YJM981x	0.625	A|synonymous_variant|LOW|SWI1|YPL016W|transcript|YPL016W_mRNA|protein_coding|1/1|c.2676G>A|p.Lys892Lys|2676/3945|2676/3945|892/1314||	1	A	chrXVI_523689_A	1727083		0.30754	1	LOW
chrXVI	428479	645899	217421	*	chrXVI	523719	A	('T',)	273614xa,BYa,CLIB219x,CLIB413a,I14a,M22,PW5a,RMx,Y10x,YJM145x,YJM454a,YJM978x,YJM981x,YPS1009x,YPS163a		CBS2888a	0.0625	T|synonymous_variant|LOW|SWI1|YPL016W|transcript|YPL016W_mRNA|protein_coding|1/1|c.2706A>T|p.Ile902Ile|2706/3945|2706/3945|902/1314||	1	T	chrXVI_523719_T	1727085		0.0019802	1	LOW
chrXVI	428479	645899	217421	*	chrXVI	523800	A	('G',)	273614xa,BYa,CLIB219x,CLIB413a,I14a,M22,PW5a,RMx,Y10x,YJM145x,YJM454a,YJM981x		CBS2888a,YJM978x,YPS1009x,YPS163a	0.25	G|synonymous_variant|LOW|SWI1|YPL016W|transcript|YPL016W_mRNA|protein_coding|1/1|c.2787A>G|p.Ser929Ser|2787/3945|2787/3945|929/1314||	1	G	chrXVI_523800_G	1727097		0.139385	1	LOW
chrXVI	428479	645899	217421	*	chrXVI	523936	T	('C',)	273614xa,BYa,CLIB219x,CLIB413a,I14a,M22,PW5a,RMx,Y10x,YJM145x,YJM454a,YJM978x,YJM981x,YPS1009x,YPS163a		CBS2888a	0.0625	C|synonymous_variant|LOW|SWI1|YPL016W|transcript|YPL016W_mRNA|protein_coding|1/1|c.2923T>C|p.Leu975Leu|2923/3945|2923/3945|975/1314||	1	C	chrXVI_523936_C	1727119		0.0019802	1	LOW
chrXVI	428479	645899	217421	*	chrXVI	524156	C	('T',)	273614xa,BYa,CLIB219x,CLIB413a,I14a,M22,PW5a,RMx,Y10x,YJM145x,YJM454a,YJM978x,YJM981x,YPS1009x,YPS163a		CBS2888a	0.0625	T|missense_variant|MODERATE|SWI1|YPL016W|transcript|YPL016W_mRNA|protein_coding|1/1|c.3143C>T|p.Ser1048Leu|3143/3945|3143/3945|1048/1314||	1	T	chrXVI_524156_T	1727136	-3.893	0.0019802	1	MODERATE
chrXVI	428479	645899	217421	*	chrXVI	524743	T	('C',)	273614xa,BYa,CLIB219x,CLIB413a,I14a,M22,PW5a,RMx,YJM145x,YJM454a,YJM981x		CBS2888a,Y10x,YJM978x,YPS1009x,YPS163a	0.3125	C|synonymous_variant|LOW|SWI1|YPL016W|transcript|YPL016W_mRNA|protein_coding|1/1|c.3730T>C|p.Leu1244Leu|3730/3945|3730/3945|1244/1314||	1	C	chrXVI_524743_C	1727217		0.312686	1	LOW
chrXVI	428479	645899	217421	*	chrXVI	524953	G	('A',)	273614xa,BYa,I14a,M22,RMx,YJM145x,YJM981x		CBS2888a,CLIB219x,CLIB413a,PW5a,Y10x,YJM454a,YJM978x,YPS1009x,YPS163a	0.5625	A|missense_variant|MODERATE|SWI1|YPL016W|transcript|YPL016W_mRNA|protein_coding|1/1|c.3940G>A|p.Glu1314Lys|3940/3945|3940/3945|1314/1314||	1	A	chrXVI_524953_A	1727248	-0.742	0.420218	1	MODERATE
chrXVI	428479	645899	217421	*	chrXVI	525075	C	('T',)	273614xa,BYa,CLIB219x,CLIB413a,I14a,M22,PW5a,RMx,Y10x,YJM145x,YJM454a,YJM978x,YJM981x,YPS1009x,YPS163a		CBS2888a	0.0625	T|upstream_gene_variant|MODIFIER|IRC15|YPL017C|transcript|YPL017C_mRNA|protein_coding||c.-4842G>A|||||4842|	1	T	chrXVI_525075_T					MODIFIER
chrXVI	428479	645899	217421	*	chrXVI	525125	C	('T',)	273614xa,BYa,CLIB413a,I14a,M22,PW5a,RMx,Y10x,YJM145x,YJM978x,YJM981x,YPS1009x,YPS163a		CBS2888a,CLIB219x,YJM454a	0.1875	T|upstream_gene_variant|MODIFIER|IRC15|YPL017C|transcript|YPL017C_mRNA|protein_coding||c.-4892G>A|||||4892|	1	T	chrXVI_525125_T					MODIFIER
chrXVI	428479	645899	217421	*	chrXVI	525133	T	('C',)	273614xa,BYa,CLIB219x,CLIB413a,I14a,M22,PW5a,RMx,Y10x,YJM145x,YJM454a,YJM978x,YJM981x,YPS1009x,YPS163a		CBS2888a	0.0625	C|upstream_gene_variant|MODIFIER|IRC15|YPL017C|transcript|YPL017C_mRNA|protein_coding||c.-4900A>G|||||4900|	1	C	chrXVI_525133_C					MODIFIER
chrXVI	428479	645899	217421	*	chrXVI	525136	C	('T',)	273614xa,BYa,CLIB219x,CLIB413a,I14a,M22,PW5a,RMx,Y10x,YJM145x,YJM454a,YJM978x,YJM981x,YPS1009x,YPS163a		CBS2888a	0.0625	T|upstream_gene_variant|MODIFIER|IRC15|YPL017C|transcript|YPL017C_mRNA|protein_coding||c.-4903G>A|||||4903|	1	T	chrXVI_525136_T					MODIFIER
chrXVI	428479	645899	217421	*	chrXVI	525157	A	('C',)	273614xa,BYa,CLIB219x,CLIB413a,I14a,M22,PW5a,RMx,Y10x,YJM145x,YJM454a,YJM978x,YJM981x,YPS1009x,YPS163a		CBS2888a	0.0625	C|upstream_gene_variant|MODIFIER|IRC15|YPL017C|transcript|YPL017C_mRNA|protein_coding||c.-4924T>G|||||4924|	1	C	chrXVI_525157_C					MODIFIER
chrXVI	428479	645899	217421	*	chrXVI	525272	A	('G',)	273614xa,BYa,CLIB413a,I14a,M22,RMx,YJM145x,YJM981x		CBS2888a,CLIB219x,PW5a,Y10x,YJM454a,YJM978x,YPS1009x,YPS163a	0.5	G|upstream_gene_variant|MODIFIER|CIP1|YPL014W|transcript|YPL014W_mRNA|protein_coding||c.-2275A>G|||||2275|	1	G	chrXVI_525272_G					MODIFIER
chrXVI	428479	645899	217421	*	chrXVI	525289	A	('G',)	273614xa,BYa,CLIB219x,CLIB413a,I14a,M22,PW5a,RMx,YJM145x,YJM454a,YJM978x,YJM981x,YPS1009x		CBS2888a,Y10x,YPS163a	0.1875	G|upstream_gene_variant|MODIFIER|CIP1|YPL014W|transcript|YPL014W_mRNA|protein_coding||c.-2258A>G|||||2258|	1	G	chrXVI_525289_G					MODIFIER
chrXVI	428479	645899	217421	*	chrXVI	525308	G	('T',)	273614xa,BYa,I14a,M22,RMx,YJM145x,YJM981x		CBS2888a,CLIB219x,CLIB413a,PW5a,Y10x,YJM454a,YJM978x,YPS1009x,YPS163a	0.5625	T|upstream_gene_variant|MODIFIER|CIP1|YPL014W|transcript|YPL014W_mRNA|protein_coding||c.-2239G>T|||||2239|	1	T	chrXVI_525308_T					MODIFIER
chrXVI	428479	645899	217421	*	chrXVI	525445	C	('T',)	273614xa,BYa,CLIB413a,I14a,M22,PW5a,RMx,YJM145x,YJM981x		CBS2888a,CLIB219x,Y10x,YJM454a,YJM978x,YPS1009x,YPS163a	0.4375	T|upstream_gene_variant|MODIFIER|CIP1|YPL014W|transcript|YPL014W_mRNA|protein_coding||c.-2102C>T|||||2102|	1	T	chrXVI_525445_T					MODIFIER
chrXVI	428479	645899	217421	*	chrXVI	525725	T	('G',)	BYa,I14a,M22,RMx,YJM145x,YJM981x		273614xa,CBS2888a,CLIB219x,CLIB413a,PW5a,Y10x,YJM454a,YJM978x,YPS1009x,YPS163a	0.625	G|upstream_gene_variant|MODIFIER|CIP1|YPL014W|transcript|YPL014W_mRNA|protein_coding||c.-1822T>G|||||1822|	1	G	chrXVI_525725_G					MODIFIER
chrXVI	428479	645899	217421	*	chrXVI	525874	C	('T',)	BYa,I14a,M22,RMx,YJM145x,YJM981x		273614xa,CBS2888a,CLIB219x,CLIB413a,PW5a,Y10x,YJM454a,YJM978x,YPS1009x,YPS163a	0.625	T|missense_variant|MODERATE|HST2|YPL015C|transcript|YPL015C_mRNA|protein_coding|1/1|c.1010G>A|p.Gly337Asp|1010/1074|1010/1074|337/357||	1	T	chrXVI_525874_T	1727261	0.793	0.467597	0	MODERATE
chrXVI	428479	645899	217421	*	chrXVI	526176	T	('C',)	BYa,CLIB219x,CLIB413a,I14a,M22,PW5a,RMx,YJM145x,YJM454a,YJM981x		273614xa,CBS2888a,Y10x,YJM978x,YPS1009x,YPS163a	0.375	C|synonymous_variant|LOW|HST2|YPL015C|transcript|YPL015C_mRNA|protein_coding|1/1|c.708A>G|p.Glu236Glu|708/1074|708/1074|236/357||	1	C	chrXVI_526176_C	1727359		0.293564	0	LOW
chrXVI	428479	645899	217421	*	chrXVI	526257	T	('C',)	BYa,CLIB413a,I14a,M22,PW5a,RMx,YJM145x,YJM981x		273614xa,CBS2888a,CLIB219x,Y10x,YJM454a,YJM978x,YPS1009x,YPS163a	0.5	C|synonymous_variant|LOW|HST2|YPL015C|transcript|YPL015C_mRNA|protein_coding|1/1|c.627A>G|p.Thr209Thr|627/1074|627/1074|209/357||	1	C	chrXVI_526257_C	1727395		0.359841	0	LOW
chrXVI	428479	645899	217421	*	chrXVI	526392	T	('C',)	273614xa,BYa,CBS2888a,CLIB219x,CLIB413a,M22,PW5a,Y10x,YJM145x,YJM454a,YJM978x,YPS1009x,YPS163a		I14a,RMx,YJM981x	0.1875	C|missense_variant|MODERATE|HST2|YPL015C|transcript|YPL015C_mRNA|protein_coding|1/1|c.492A>G|p.Ile164Met|492/1074|492/1074|164/357||	1	C	chrXVI_526392_C	1727455	0.167	0.125	0	MODERATE
chrXVI	428479	645899	217421	*	chrXVI	526516	T	('A',)	273614xa,BYa,CLIB219x,CLIB413a,I14a,M22,PW5a,RMx,YJM145x,YJM454a,YJM978x,YJM981x,YPS1009x,YPS163a		CBS2888a,Y10x	0.125	A|missense_variant|MODERATE|HST2|YPL015C|transcript|YPL015C_mRNA|protein_coding|1/1|c.368A>T|p.Gln123Leu|368/1074|368/1074|123/357||	1	A	chrXVI_526516_A	1727475	-2.08	0.00792079	0	MODERATE
chrXVI	428479	645899	217421	*	chrXVI	526617	T	('C',)	273614xa,BYa,CLIB219x,CLIB413a,I14a,M22,PW5a,RMx,YJM145x,YJM454a,YJM981x,YPS1009x,YPS163a		CBS2888a,Y10x,YJM978x	0.1875	C|synonymous_variant|LOW|HST2|YPL015C|transcript|YPL015C_mRNA|protein_coding|1/1|c.267A>G|p.Gly89Gly|267/1074|267/1074|89/357||	1	C	chrXVI_526617_C	1727489		0.0153465	0	LOW
chrXVI	428479	645899	217421	*	chrXVI	526767	A	('G',)	BYa,CBS2888a,Y10x,YJM454a,YJM978x,YPS1009x		273614xa,CLIB219x,CLIB413a,I14a,M22,PW5a,RMx,YJM145x,YJM981x,YPS163a	0.625	G|synonymous_variant|LOW|HST2|YPL015C|transcript|YPL015C_mRNA|protein_coding|1/1|c.117T>C|p.Cys39Cys|117/1074|117/1074|39/357||	1	G	chrXVI_526767_G	1727529		0.0782652	0	LOW
chrXVI	428479	645899	217421	*	chrXVI	526835	C	('T',)	273614xa,BYa,CLIB219x,CLIB413a,I14a,M22,PW5a,RMx,Y10x,YJM145x,YJM454a,YJM978x,YJM981x,YPS1009x,YPS163a		CBS2888a	0.0625	T|missense_variant|MODERATE|HST2|YPL015C|transcript|YPL015C_mRNA|protein_coding|1/1|c.49G>A|p.Ala17Thr|49/1074|49/1074|17/357||	1	T	chrXVI_526835_T	1727553	-0.317	0.0029703	0	MODERATE
chrXVI	428479	645899	217421	*	chrXVI	526851	C	('T',)	BYa,I14a,M22,RMx,YJM145x,YJM981x		273614xa,CBS2888a,CLIB219x,CLIB413a,PW5a,Y10x,YJM454a,YJM978x,YPS1009x,YPS163a	0.625	T|synonymous_variant|LOW|HST2|YPL015C|transcript|YPL015C_mRNA|protein_coding|1/1|c.33G>A|p.Ser11Ser|33/1074|33/1074|11/357||	1	T	chrXVI_526851_T	1727559		0.389552	0	LOW
chrXVI	428479	645899	217421	*	chrXVI	526860	T	('TGTAGAAGCGGTGACAACA',)	BYa,I14a,M22,RMx,YJM145x,YJM981x		273614xa,CBS2888a,CLIB219x,CLIB413a,PW5a,Y10x,YJM454a,YJM978x,YPS1009x,YPS163a	0.625	TGTAGAAGCGGTGACAACA|disruptive_inframe_insertion|MODERATE|HST2|YPL015C|transcript|YPL015C_mRNA|protein_coding|1/1|c.23_24insTGTTGTCACCGCTTCTAC|p.Thr8_Glu9insValValThrAlaSerThr|23/1074|23/1074|8/357||	1	TGTAGAAGCGGTGACAACA	chrXVI_526860_TGTAGAAGCGGTGACAACA	1727565	0.109	0.37674	0	MODERATE
chrXVI	428479	645899	217421	*	chrXVI	527152	T	('A',)	273614xa,BYa,CLIB219x,CLIB413a,I14a,M22,PW5a,RMx,Y10x,YJM145x,YJM454a,YJM978x,YJM981x,YPS1009x,YPS163a		CBS2888a	0.0625	A|upstream_gene_variant|MODIFIER|HST2|YPL015C|transcript|YPL015C_mRNA|protein_coding||c.-269A>T|||||269|	1	A	chrXVI_527152_A					MODIFIER
chrXVI	428479	645899	217421	*	chrXVI	527344	C	('G',)	BYa,CLIB413a,I14a,M22,RMx,YJM981x		273614xa,CBS2888a,CLIB219x,PW5a,Y10x,YJM145x,YJM454a,YJM978x,YPS1009x,YPS163a	0.625	G|upstream_gene_variant|MODIFIER|HST2|YPL015C|transcript|YPL015C_mRNA|protein_coding||c.-461G>C|||||461|	1	G	chrXVI_527344_G					MODIFIER
chrXVI	428479	645899	217421	*	chrXVI	527456	A	('G',)	BYa,I14a,M22,RMx,YJM145x,YJM981x		273614xa,CBS2888a,CLIB219x,CLIB413a,PW5a,Y10x,YJM454a,YJM978x,YPS1009x,YPS163a	0.625	G|upstream_gene_variant|MODIFIER|HST2|YPL015C|transcript|YPL015C_mRNA|protein_coding||c.-573T>C|||||573|	1	G	chrXVI_527456_G					MODIFIER
chrXVI	428479	645899	217421	*	chrXVI	527480	C	('A', 'T')	BYa,CLIB219x,CLIB413a,I14a,M22,PW5a,RMx,Y10x,YJM145x,YJM981x		273614xa,CBS2888a,YJM454a,YPS1009x	0.285714	A|upstream_gene_variant|MODIFIER|HST2|YPL015C|transcript|YPL015C_mRNA|protein_coding||c.-597G>T|||||597|	2	A_ T	chrXVI_527480_A_ T					MODIFIER
chrXVI	428479	645899	217421	*	chrXVI	527482	C	('T',)	BYa,I14a,M22,RMx,YJM145x,YJM981x		273614xa,CBS2888a,CLIB219x,CLIB413a,PW5a,Y10x,YJM454a,YJM978x,YPS1009x,YPS163a	0.625	T|upstream_gene_variant|MODIFIER|HST2|YPL015C|transcript|YPL015C_mRNA|protein_coding||c.-599G>A|||||599|	1	T	chrXVI_527482_T					MODIFIER
chrXVI	428479	645899	217421	*	chrXVI	527485	A	('G',)	BYa,CLIB219x,CLIB413a,I14a,M22,PW5a,RMx,Y10x,YJM145x,YJM978x,YJM981x,YPS163a		273614xa,CBS2888a,YJM454a,YPS1009x	0.25	G|upstream_gene_variant|MODIFIER|HST2|YPL015C|transcript|YPL015C_mRNA|protein_coding||c.-602T>C|||||602|	1	G	chrXVI_527485_G					MODIFIER
chrXVI	428479	645899	217421	*	chrXVI	527516	G	('C',)	273614xa,BYa,CLIB219x,CLIB413a,I14a,M22,PW5a,RMx,YJM145x,YJM454a,YJM978x,YJM981x,YPS1009x,YPS163a		CBS2888a,Y10x	0.125	C|upstream_gene_variant|MODIFIER|HST2|YPL015C|transcript|YPL015C_mRNA|protein_coding||c.-633C>G|||||633|	1	C	chrXVI_527516_C					MODIFIER
chrXVI	428479	645899	217421	*	chrXVI	527574	T	('C',)	BYa,I14a,M22,RMx,YJM145x,YJM981x		273614xa,CBS2888a,CLIB219x,CLIB413a,PW5a,Y10x,YJM454a,YJM978x,YPS1009x,YPS163a	0.625	C|synonymous_variant|LOW|CIP1|YPL014W|transcript|YPL014W_mRNA|protein_coding|1/1|c.28T>C|p.Leu10Leu|28/1146|28/1146|10/381||	1	C	chrXVI_527574_C	1727577		0.385799	0	LOW
chrXVI	428479	645899	217421	*	chrXVI	527891	C	('T',)	BYa,CLIB219x,CLIB413a,I14a,M22,PW5a,RMx,Y10x,YJM145x,YJM454a,YJM978x,YJM981x,YPS1009x,YPS163a		273614xa,CBS2888a	0.125	T|synonymous_variant|LOW|CIP1|YPL014W|transcript|YPL014W_mRNA|protein_coding|1/1|c.345C>T|p.Phe115Phe|345/1146|345/1146|115/381||	1	T	chrXVI_527891_T	1727669		0.0351485	0	LOW
chrXVI	428479	645899	217421	*	chrXVI	528305	A	('T',)	BYa,CLIB219x,CLIB413a,I14a,M22,PW5a,RMx,Y10x,YJM145x,YJM454a,YJM978x,YJM981x,YPS1009x,YPS163a		273614xa,CBS2888a	0.125	T|synonymous_variant|LOW|CIP1|YPL014W|transcript|YPL014W_mRNA|protein_coding|1/1|c.759A>T|p.Thr253Thr|759/1146|759/1146|253/381||	1	T	chrXVI_528305_T	1727767		0.0178218	0	LOW
chrXVI	428479	645899	217421	*	chrXVI	528314	T	('C',)	BYa,CLIB219x,CLIB413a,I14a,M22,PW5a,RMx,Y10x,YJM145x,YJM454a,YJM978x,YJM981x,YPS1009x,YPS163a		273614xa,CBS2888a	0.125	C|synonymous_variant|LOW|CIP1|YPL014W|transcript|YPL014W_mRNA|protein_coding|1/1|c.768T>C|p.Asn256Asn|768/1146|768/1146|256/381||	1	C	chrXVI_528314_C	1727771		0.0178218	0	LOW
chrXVI	428479	645899	217421	*	chrXVI	528536	T	('A',)	273614xa,BYa,CLIB219x,CLIB413a,I14a,M22,PW5a,RMx,Y10x,YJM145x,YJM454a,YJM978x,YJM981x,YPS1009x,YPS163a		CBS2888a	0.0625	A|missense_variant|MODERATE|CIP1|YPL014W|transcript|YPL014W_mRNA|protein_coding|1/1|c.990T>A|p.Phe330Leu|990/1146|990/1146|330/381||	1	A	chrXVI_528536_A	1727841	0.364	0.0019802	0	MODERATE
chrXVI	428479	645899	217421	*	chrXVI	528757	T	('TATTACA',)	273614xa,BYa,CBS2888a,CLIB219x,CLIB413a,M22,PW5a,Y10x,YJM454a,YJM978x,YPS1009x,YPS163a		I14a,RMx,YJM145x,YJM981x	0.25	TATTACA|upstream_gene_variant|MODIFIER|HST2|YPL015C|transcript|YPL015C_mRNA|protein_coding||c.-1875_-1874insTGTAAT|||||1875|	1	TATTACA	chrXVI_528757_TATTACA					MODIFIER
chrXVI	428479	645899	217421	*	chrXVI	528935	G	('GTTCCTTTGCT',)	273614xa,BYa,CLIB219x,CLIB413a,I14a,M22,PW5a,RMx,Y10x,YJM145x,YJM454a,YJM978x,YJM981x,YPS1009x,YPS163a		CBS2888a	0.0625	GTTCCTTTGCT|upstream_gene_variant|MODIFIER|HST2|YPL015C|transcript|YPL015C_mRNA|protein_coding||c.-2053_-2052insAGCAAAGGAA|||||2053|	1	GTTCCTTTGCT	chrXVI_528935_GTTCCTTTGCT					MODIFIER
chrXVI	428479	645899	217421	*	chrXVI	529090	A	('G',)	BYa,CLIB219x,CLIB413a,I14a,M22,PW5a,RMx,Y10x,YJM145x,YJM454a,YJM981x,YPS1009x		273614xa,CBS2888a,YJM978x,YPS163a	0.25	G|synonymous_variant|LOW|MRPS16|YPL013C|transcript|YPL013C_mRNA|protein_coding|1/1|c.261T>C|p.Thr87Thr|261/366|261/366|87/121||	1	G	chrXVI_529090_G	1727919		0.0623762	0	LOW
chrXVI	428479	645899	217421	*	chrXVI	529192	T	('C',)	BYa,CLIB219x,CLIB413a,I14a,M22,PW5a,RMx,Y10x,YJM145x,YJM454a,YJM981x,YPS1009x,YPS163a		273614xa,CBS2888a,YJM978x	0.1875	C|synonymous_variant|LOW|MRPS16|YPL013C|transcript|YPL013C_mRNA|protein_coding|1/1|c.159A>G|p.Arg53Arg|159/366|159/366|53/121||	1	C	chrXVI_529192_C	1727925		0.204163	0	LOW
chrXVI	428479	645899	217421	*	chrXVI	529207	G	('A',)	BYa,CLIB219x,CLIB413a,I14a,M22,PW5a,RMx,YJM145x,YJM454a,YJM981x		273614xa,CBS2888a,Y10x,YJM978x,YPS1009x,YPS163a	0.375	A|synonymous_variant|LOW|MRPS16|YPL013C|transcript|YPL013C_mRNA|protein_coding|1/1|c.144C>T|p.Ser48Ser|144/366|144/366|48/121||	1	A	chrXVI_529207_A	1727933		0.311881	0	LOW
chrXVI	428479	645899	217421	*	chrXVI	529318	A	('G',)	BYa,CLIB219x,CLIB413a,I14a,M22,PW5a,RMx,YJM145x,YJM454a,YJM981x		273614xa,CBS2888a,Y10x,YJM978x,YPS1009x,YPS163a	0.375	G|synonymous_variant|LOW|MRPS16|YPL013C|transcript|YPL013C_mRNA|protein_coding|1/1|c.33T>C|p.Ala11Ala|33/366|33/366|11/121||	1	G	chrXVI_529318_G	1727955		0.311133	0	LOW
chrXVI	428479	645899	217421	*	chrXVI	529339	A	('G',)	273614xa,BYa,CLIB219x,CLIB413a,I14a,M22,PW5a,RMx,YJM145x,YJM454a,YJM981x,YPS163a		CBS2888a,Y10x,YJM978x,YPS1009x	0.25	G|synonymous_variant|LOW|MRPS16|YPL013C|transcript|YPL013C_mRNA|protein_coding|1/1|c.12T>C|p.Gly4Gly|12/366|12/366|4/121||	1	G	chrXVI_529339_G	1727959		0.0972222	0	LOW
chrXVI	428479	645899	217421	*	chrXVI	529371	A	('G',)	BYa,CLIB413a,I14a,M22,PW5a,RMx,YJM145x,YJM454a,YJM981x		273614xa,CBS2888a,CLIB219x,Y10x,YJM978x,YPS1009x,YPS163a	0.4375	G|upstream_gene_variant|MODIFIER|HST2|YPL015C|transcript|YPL015C_mRNA|protein_coding||c.-2488T>C|||||2488|	1	G	chrXVI_529371_G					MODIFIER
chrXVI	428479	645899	217421	*	chrXVI	529418	GTA	('G',)	BYa,CLIB413a,I14a,M22,PW5a,RMx,YJM145x,YJM454a,YJM981x		273614xa,CBS2888a,CLIB219x,Y10x,YJM978x,YPS1009x,YPS163a	0.4375	G|upstream_gene_variant|MODIFIER|HST2|YPL015C|transcript|YPL015C_mRNA|protein_coding||c.-2537_-2536delTA|||||2536|	1	G	chrXVI_529418_G					MODIFIER
chrXVI	428479	645899	217421	*	chrXVI	529749	T	('C',)	BYa,CLIB413a,I14a,M22,PW5a,RMx,YJM145x,YJM454a,YJM981x		273614xa,CBS2888a,CLIB219x,Y10x,YJM978x,YPS1009x,YPS163a	0.4375	C|synonymous_variant|LOW|RRP12|YPL012W|transcript|YPL012W_mRNA|protein_coding|1/1|c.27T>C|p.Leu9Leu|27/3687|27/3687|9/1228||	1	C	chrXVI_529749_C	1727963		0.33449	1	LOW
chrXVI	428479	645899	217421	*	chrXVI	529944	T	('C',)	273614xa,BYa,CLIB219x,CLIB413a,I14a,M22,PW5a,RMx,YJM145x,YJM454a,YJM978x,YJM981x,YPS163a		CBS2888a,Y10x,YPS1009x	0.1875	C|synonymous_variant|LOW|RRP12|YPL012W|transcript|YPL012W_mRNA|protein_coding|1/1|c.222T>C|p.Ser74Ser|222/3687|222/3687|74/1228||	1	C	chrXVI_529944_C	1728017		0.0664024	1	LOW
chrXVI	428479	645899	217421	*	chrXVI	530472	C	('T',)	BYa,CLIB219x,CLIB413a,I14a,M22,PW5a,RMx,Y10x,YJM145x,YJM454a,YJM978x,YJM981x,YPS163a		273614xa,CBS2888a,YPS1009x	0.1875	T|synonymous_variant|LOW|RRP12|YPL012W|transcript|YPL012W_mRNA|protein_coding|1/1|c.750C>T|p.Val250Val|750/3687|750/3687|250/1228||	1	T	chrXVI_530472_T	1728153		0.281188	1	LOW
chrXVI	428479	645899	217421	*	chrXVI	530487	G	('A',)	BYa,CLIB219x,CLIB413a,I14a,M22,PW5a,RMx,Y10x,YJM145x,YJM454a,YJM978x,YJM981x,YPS163a		273614xa,CBS2888a,YPS1009x	0.1875	A|synonymous_variant|LOW|RRP12|YPL012W|transcript|YPL012W_mRNA|protein_coding|1/1|c.765G>A|p.Gln255Gln|765/3687|765/3687|255/1228||	1	A	chrXVI_530487_A	1728157		0.25297	1	LOW
chrXVI	428479	645899	217421	*	chrXVI	530645	A	('T',)	BYa,CLIB219x,CLIB413a,I14a,M22,PW5a,RMx,Y10x,YJM145x,YJM454a,YJM978x,YJM981x,YPS1009x,YPS163a		273614xa,CBS2888a	0.125	T|missense_variant|MODERATE|RRP12|YPL012W|transcript|YPL012W_mRNA|protein_coding|1/1|c.923A>T|p.Tyr308Phe|923/3687|923/3687|308/1228||	1	T	chrXVI_530645_T	1728197	1.804	0.244797	1	MODERATE
chrXVI	428479	645899	217421	*	chrXVI	530697	A	('G',)	BYa,CLIB413a,I14a,M22,PW5a,RMx,YJM145x,YJM454a,YJM981x		273614xa,CBS2888a,CLIB219x,Y10x,YJM978x,YPS1009x,YPS163a	0.4375	G|synonymous_variant|LOW|RRP12|YPL012W|transcript|YPL012W_mRNA|protein_coding|1/1|c.975A>G|p.Thr325Thr|975/3687|975/3687|325/1228||	1	G	chrXVI_530697_G	1728209		0.318137	1	LOW
chrXVI	428479	645899	217421	*	chrXVI	531090	G	('A',)	BYa,CLIB219x,CLIB413a,I14a,M22,PW5a,RMx,Y10x,YJM145x,YJM454a,YJM978x,YJM981x,YPS1009x		273614xa,CBS2888a,YPS163a	0.1875	A|synonymous_variant|LOW|RRP12|YPL012W|transcript|YPL012W_mRNA|protein_coding|1/1|c.1368G>A|p.Leu456Leu|1368/3687|1368/3687|456/1228||	1	A	chrXVI_531090_A	1728309		0.0876238	1	LOW
chrXVI	428479	645899	217421	*	chrXVI	531408	C	('T',)	273614xa,BYa,CLIB219x,CLIB413a,I14a,M22,PW5a,RMx,Y10x,YJM145x,YJM454a,YJM981x,YPS1009x		CBS2888a,YJM978x,YPS163a	0.1875	T|synonymous_variant|LOW|RRP12|YPL012W|transcript|YPL012W_mRNA|protein_coding|1/1|c.1686C>T|p.Asp562Asp|1686/3687|1686/3687|562/1228||	1	T	chrXVI_531408_T	1728377		0.0882061	1	LOW
chrXVI	428479	645899	217421	*	chrXVI	531420	T	('C',)	BYa,CLIB413a,I14a,M22,PW5a,RMx,YJM145x,YJM454a,YJM981x,YPS1009x		273614xa,CBS2888a,CLIB219x,Y10x,YJM978x,YPS163a	0.375	C|synonymous_variant|LOW|RRP12|YPL012W|transcript|YPL012W_mRNA|protein_coding|1/1|c.1698T>C|p.Ser566Ser|1698/3687|1698/3687|566/1228||	1	C	chrXVI_531420_C	1728379		0.319623	1	LOW
chrXVI	428479	645899	217421	*	chrXVI	531595	C	('T',)	273614xa,BYa,CLIB219x,CLIB413a,I14a,M22,PW5a,RMx,Y10x,YJM145x,YJM454a,YJM978x,YJM981x,YPS1009x,YPS163a		CBS2888a	0.0625	T|missense_variant|MODERATE|RRP12|YPL012W|transcript|YPL012W_mRNA|protein_coding|1/1|c.1873C>T|p.His625Tyr|1873/3687|1873/3687|625/1228||	1	T	chrXVI_531595_T	1728423	-1.556	0.0019802	1	MODERATE
chrXVI	428479	645899	217421	*	chrXVI	531755	A	('T',)	273614xa,BYa,CLIB219x,CLIB413a,I14a,M22,PW5a,RMx,Y10x,YJM145x,YJM454a,YJM978x,YJM981x,YPS1009x,YPS163a		CBS2888a	0.0625	T|missense_variant|MODERATE|RRP12|YPL012W|transcript|YPL012W_mRNA|protein_coding|1/1|c.2033A>T|p.Tyr678Phe|2033/3687|2033/3687|678/1228||	1	T	chrXVI_531755_T	1728461	-2.66	0.0019802	1	MODERATE
chrXVI	428479	645899	217421	*	chrXVI	532005	T	('C',)	273614xa,BYa,CLIB219x,CLIB413a,I14a,M22,PW5a,RMx,YJM145x,YJM454a,YJM981x,YPS1009x		CBS2888a,Y10x,YJM978x,YPS163a	0.25	C|synonymous_variant|LOW|RRP12|YPL012W|transcript|YPL012W_mRNA|protein_coding|1/1|c.2283T>C|p.Ala761Ala|2283/3687|2283/3687|761/1228||	1	C	chrXVI_532005_C	1728503		0.103568	1	LOW
chrXVI	428479	645899	217421	*	chrXVI	532008	T	('C',)	273614xa,BYa,CLIB219x,CLIB413a,I14a,M22,PW5a,RMx,YJM145x,YJM454a,YJM981x,YPS1009x		CBS2888a,Y10x,YJM978x,YPS163a	0.25	C|synonymous_variant|LOW|RRP12|YPL012W|transcript|YPL012W_mRNA|protein_coding|1/1|c.2286T>C|p.Tyr762Tyr|2286/3687|2286/3687|762/1228||	1	C	chrXVI_532008_C	1728505		0.10555	1	LOW
chrXVI	428479	645899	217421	*	chrXVI	532062	A	('G',)	273614xa,BYa,CBS2888a,CLIB219x,I14a,M22,PW5a,RMx,Y10x,YJM145x,YJM454a,YJM978x,YPS1009x,YPS163a		CLIB413a,YJM981x	0.125	G|synonymous_variant|LOW|RRP12|YPL012W|transcript|YPL012W_mRNA|protein_coding|1/1|c.2340A>G|p.Gln780Gln|2340/3687|2340/3687|780/1228||	1	G	chrXVI_532062_G	1728521		0.0722772	1	LOW
chrXVI	428479	645899	217421	*	chrXVI	532188	C	('T',)	273614xa,BYa,CLIB219x,CLIB413a,I14a,M22,PW5a,RMx,YJM145x,YJM454a,YJM981x,YPS1009x		CBS2888a,Y10x,YJM978x,YPS163a	0.25	T|synonymous_variant|LOW|RRP12|YPL012W|transcript|YPL012W_mRNA|protein_coding|1/1|c.2466C>T|p.Phe822Phe|2466/3687|2466/3687|822/1228||	1	T	chrXVI_532188_T	1728547		0.0981169	1	LOW
chrXVI	428479	645899	217421	*	chrXVI	532272	T	('A',)	273614xa,BYa,CLIB219x,CLIB413a,I14a,M22,PW5a,RMx,YJM145x,YJM454a,YJM981x,YPS1009x		CBS2888a,Y10x,YJM978x,YPS163a	0.25	A|synonymous_variant|LOW|RRP12|YPL012W|transcript|YPL012W_mRNA|protein_coding|1/1|c.2550T>A|p.Ile850Ile|2550/3687|2550/3687|850/1228||	1	A	chrXVI_532272_A	1728563		0.100099	1	LOW
chrXVI	428479	645899	217421	*	chrXVI	532297	C	('T',)	273614xa,BYa,CLIB219x,CLIB413a,I14a,M22,PW5a,RMx,Y10x,YJM145x,YJM454a,YJM978x,YJM981x,YPS1009x,YPS163a		CBS2888a	0.0625	T|missense_variant|MODERATE|RRP12|YPL012W|transcript|YPL012W_mRNA|protein_coding|1/1|c.2575C>T|p.Pro859Ser|2575/3687|2575/3687|859/1228||	1	T	chrXVI_532297_T	1728569	-2.979	0.0039604	1	MODERATE
chrXVI	428479	645899	217421	*	chrXVI	532338	T	('C',)	273614xa,BYa,CBS2888a,CLIB219x,I14a,PW5a,RMx,Y10x,YJM145x,YJM454a,YJM978x,YPS1009x,YPS163a		CLIB413a,M22,YJM981x	0.1875	C|synonymous_variant|LOW|RRP12|YPL012W|transcript|YPL012W_mRNA|protein_coding|1/1|c.2616T>C|p.Asp872Asp|2616/3687|2616/3687|872/1228||	1	C	chrXVI_532338_C	1728579		0.327861	1	LOW
chrXVI	428479	645899	217421	*	chrXVI	532491	A	('C',)	273614xa,BYa,CLIB219x,CLIB413a,I14a,M22,PW5a,RMx,YJM145x,YJM454a,YJM981x,YPS1009x		CBS2888a,Y10x,YJM978x,YPS163a	0.25	C|synonymous_variant|LOW|RRP12|YPL012W|transcript|YPL012W_mRNA|protein_coding|1/1|c.2769A>C|p.Ile923Ile|2769/3687|2769/3687|923/1228||	1	C	chrXVI_532491_C	1728613		0.0971259	1	LOW
chrXVI	428479	645899	217421	*	chrXVI	532572	C	('G',)	273614xa,BYa,CLIB413a,I14a,M22,PW5a,RMx,YJM145x,YJM454a,YJM978x,YJM981x		CBS2888a,CLIB219x,Y10x,YPS1009x,YPS163a	0.3125	G|synonymous_variant|LOW|RRP12|YPL012W|transcript|YPL012W_mRNA|protein_coding|1/1|c.2850C>G|p.Thr950Thr|2850/3687|2850/3687|950/1228||	1	G	chrXVI_532572_G	1728633		0.112488	1	LOW
chrXVI	428479	645899	217421	*	chrXVI	533002	C	('T',)	273614xa,BYa,CLIB413a,I14a,M22,PW5a,RMx,YJM145x,YJM454a,YJM981x		CBS2888a,CLIB219x,Y10x,YJM978x,YPS1009x,YPS163a	0.375	T|synonymous_variant|LOW|RRP12|YPL012W|transcript|YPL012W_mRNA|protein_coding|1/1|c.3280C>T|p.Leu1094Leu|3280/3687|3280/3687|1094/1228||	1	T	chrXVI_533002_T	1728713		0.117063	1	LOW
chrXVI	428479	645899	217421	*	chrXVI	533061	C	('T',)	273614xa,BYa,CLIB219x,CLIB413a,I14a,M22,PW5a,RMx,YJM145x,YJM454a,YJM981x		CBS2888a,Y10x,YJM978x,YPS1009x,YPS163a	0.3125	T|synonymous_variant|LOW|RRP12|YPL012W|transcript|YPL012W_mRNA|protein_coding|1/1|c.3339C>T|p.Phe1113Phe|3339/3687|3339/3687|1113/1228||	1	T	chrXVI_533061_T	1728725		0.103072	1	LOW
chrXVI	428479	645899	217421	*	chrXVI	533859	C	('T',)	273614xa,BYa,CLIB219x,CLIB413a,I14a,M22,PW5a,RMx,Y10x,YJM145x,YJM454a,YJM978x,YJM981x,YPS1009x,YPS163a		CBS2888a	0.0625	T|missense_variant|MODERATE|TAF3|YPL011C|transcript|YPL011C_mRNA|protein_coding|1/1|c.845G>A|p.Gly282Asp|845/1062|845/1062|282/353||	1	T	chrXVI_533859_T	1728857	2.433	0.0019802	1	MODERATE
chrXVI	428479	645899	217421	*	chrXVI	533888	T	('G',)	BYa,CBS2888a		273614xa,CLIB219x,CLIB413a,I14a,M22,PW5a,RMx,Y10x,YJM145x,YJM454a,YJM978x,YJM981x,YPS1009x,YPS163a	0.875	G|synonymous_variant|LOW|TAF3|YPL011C|transcript|YPL011C_mRNA|protein_coding|1/1|c.816A>C|p.Ser272Ser|816/1062|816/1062|272/353||	1	G	chrXVI_533888_G	1728865		0.172448	1	LOW
chrXVI	428479	645899	217421	*	chrXVI	534002	C	('T',)	273614xa,BYa,CLIB219x,CLIB413a,I14a,M22,PW5a,RMx,Y10x,YJM145x,YJM454a,YJM978x,YJM981x,YPS1009x,YPS163a		CBS2888a	0.0625	T|synonymous_variant|LOW|TAF3|YPL011C|transcript|YPL011C_mRNA|protein_coding|1/1|c.702G>A|p.Ser234Ser|702/1062|702/1062|234/353||	1	T	chrXVI_534002_T	1728897		0.0019802	1	LOW
chrXVI	428479	645899	217421	*	chrXVI	534340	A	('G',)	273614xa,BYa,CLIB219x,CLIB413a,I14a,M22,PW5a,RMx,Y10x,YJM145x,YJM454a,YJM978x,YJM981x,YPS1009x,YPS163a		CBS2888a	0.0625	G|synonymous_variant|LOW|TAF3|YPL011C|transcript|YPL011C_mRNA|protein_coding|1/1|c.364T>C|p.Leu122Leu|364/1062|364/1062|122/353||	1	G	chrXVI_534340_G	1728985		0.0019802	1	LOW
chrXVI	428479	645899	217421	*	chrXVI	534359	G	('A',)	BYa,CLIB219x,CLIB413a,I14a,M22,PW5a,RMx,YJM145x,YJM454a,YJM981x,YPS1009x		273614xa,CBS2888a,Y10x,YJM978x,YPS163a	0.3125	A|synonymous_variant|LOW|TAF3|YPL011C|transcript|YPL011C_mRNA|protein_coding|1/1|c.345C>T|p.Thr115Thr|345/1062|345/1062|115/353||	1	A	chrXVI_534359_A	1728989		0.102475	1	LOW
chrXVI	428479	645899	217421	*	chrXVI	534427	A	('C',)	273614xa,BYa,CBS2888a,CLIB219x,PW5a,Y10x,YJM978x,YPS163a		CLIB413a,I14a,M22,RMx,YJM145x,YJM454a,YJM981x,YPS1009x	0.5	C|missense_variant|MODERATE|TAF3|YPL011C|transcript|YPL011C_mRNA|protein_coding|1/1|c.277T>G|p.Ser93Ala|277/1062|277/1062|93/353||	1	C	chrXVI_534427_C	1729001	-0.098	0.352532	1	MODERATE
chrXVI	428479	645899	217421	*	chrXVI	534748	A	('T',)	273614xa,BYa,CBS2888a,CLIB219x,PW5a,RMx,Y10x,YJM454a,YJM978x,YPS1009x,YPS163a		CLIB413a,I14a,M22,YJM145x,YJM981x	0.3125	T|upstream_gene_variant|MODIFIER|TAF3|YPL011C|transcript|YPL011C_mRNA|protein_coding||c.-45T>A|||||45|	1	T	chrXVI_534748_T					MODIFIER
chrXVI	428479	645899	217421	*	chrXVI	534800	A	('G',)	273614xa,BYa,CLIB219x,CLIB413a,I14a,M22,PW5a,RMx,Y10x,YJM145x,YJM454a,YJM978x,YJM981x,YPS1009x,YPS163a		CBS2888a	0.0625	G|upstream_gene_variant|MODIFIER|TAF3|YPL011C|transcript|YPL011C_mRNA|protein_coding||c.-97T>C|||||97|	1	G	chrXVI_534800_G					MODIFIER
chrXVI	428479	645899	217421	*	chrXVI	534827	GA	('GAA', 'GAAA', 'G')	273614xa,BYa,CBS2888a,CLIB219x,PW5a,Y10x,YJM454a,YPS1009x,YPS163a		CLIB413a,I14a,M22,YJM145x,YJM981x	0.357143	G|upstream_gene_variant|MODIFIER|TAF3|YPL011C|transcript|YPL011C_mRNA|protein_coding||c.-125delT|||||125|	3	GAA_ GAAA_ G	chrXVI_534827_GAA_ GAAA_ G					MODIFIER
chrXVI	428479	645899	217421	*	chrXVI	534894	T	('C',)	273614xa,BYa,CBS2888a,CLIB219x,PW5a,Y10x,YJM454a,YJM978x,YPS1009x,YPS163a		CLIB413a,I14a,M22,RMx,YJM145x,YJM981x	0.375	C|upstream_gene_variant|MODIFIER|TAF3|YPL011C|transcript|YPL011C_mRNA|protein_coding||c.-191A>G|||||191|	1	C	chrXVI_534894_C					MODIFIER
chrXVI	428479	645899	217421	*	chrXVI	535407	T	('C',)	BYa,CLIB219x,CLIB413a,I14a,M22,PW5a,RMx,YJM145x,YJM454a,YJM981x		273614xa,CBS2888a,Y10x,YJM978x,YPS1009x,YPS163a	0.375	C|synonymous_variant|LOW|RET3|YPL010W|transcript|YPL010W_mRNA|protein_coding|1/1|c.390T>C|p.Ala130Ala|390/570|390/570|130/189||	1	C	chrXVI_535407_C	1729131		0.109019	1	LOW
chrXVI	428479	645899	217421	*	chrXVI	535413	T	('C',)	BYa,CLIB413a,I14a,M22,PW5a,RMx,YJM145x,YJM454a,YJM981x		273614xa,CBS2888a,CLIB219x,Y10x,YJM978x,YPS1009x,YPS163a	0.4375	C|synonymous_variant|LOW|RET3|YPL010W|transcript|YPL010W_mRNA|protein_coding|1/1|c.396T>C|p.Asp132Asp|396/570|396/570|132/189||	1	C	chrXVI_535413_C	1729133		0.141369	1	LOW
chrXVI	428479	645899	217421	*	chrXVI	535437	C	('T',)	BYa,CLIB413a,I14a,M22,PW5a,RMx,YJM145x,YJM454a,YJM981x		273614xa,CBS2888a,CLIB219x,Y10x,YJM978x,YPS1009x,YPS163a	0.4375	T|synonymous_variant|LOW|RET3|YPL010W|transcript|YPL010W_mRNA|protein_coding|1/1|c.420C>T|p.Ile140Ile|420/570|420/570|140/189||	1	T	chrXVI_535437_T	1729139		0.146971	1	LOW
chrXVI	428479	645899	217421	*	chrXVI	535611	A	('G',)	273614xa,BYa,CBS2888a,CLIB219x,M22,PW5a,RMx,Y10x,YJM454a,YJM978x,YPS1009x,YPS163a		CLIB413a,I14a,YJM145x,YJM981x	0.25	G|upstream_gene_variant|MODIFIER|TAF3|YPL011C|transcript|YPL011C_mRNA|protein_coding||c.-908T>C|||||908|	1	G	chrXVI_535611_G					MODIFIER
chrXVI	428479	645899	217421	*	chrXVI	535727	T	('C',)	273614xa,BYa,CLIB219x,CLIB413a,I14a,M22,PW5a,RMx,Y10x,YJM145x,YJM454a,YJM981x,YPS163a		CBS2888a,YJM978x,YPS1009x	0.1875	C|upstream_gene_variant|MODIFIER|TAF3|YPL011C|transcript|YPL011C_mRNA|protein_coding||c.-1024A>G|||||1024|	1	C	chrXVI_535727_C					MODIFIER
chrXVI	428479	645899	217421	*	chrXVI	536087	A	('G',)	273614xa,BYa,CLIB219x,CLIB413a,I14a,M22,PW5a,RMx,Y10x,YJM145x,YJM454a,YJM978x,YJM981x,YPS1009x,YPS163a		CBS2888a	0.0625	G|synonymous_variant|LOW|RQC2|YPL009C|transcript|YPL009C_mRNA|protein_coding|1/1|c.2850T>C|p.Tyr950Tyr|2850/3117|2850/3117|950/1038||	1	G	chrXVI_536087_G	1729200		0.0049505	0	LOW
chrXVI	428479	645899	217421	*	chrXVI	536816	C	('T',)	273614xa,BYa,CLIB219x,CLIB413a,I14a,M22,PW5a,RMx,Y10x,YJM145x,YJM454a,YJM978x,YJM981x,YPS1009x,YPS163a		CBS2888a	0.0625	T|synonymous_variant|LOW|RQC2|YPL009C|transcript|YPL009C_mRNA|protein_coding|1/1|c.2121G>A|p.Val707Val|2121/3117|2121/3117|707/1038||	1	T	chrXVI_536816_T	1729337		0.0019802	0	LOW
chrXVI	428479	645899	217421	*	chrXVI	537049	C	('T',)	273614xa,BYa,CLIB219x,CLIB413a,I14a,M22,PW5a,RMx,Y10x,YJM145x,YJM454a,YJM978x,YJM981x,YPS1009x,YPS163a		CBS2888a	0.0625	T|missense_variant|MODERATE|RQC2|YPL009C|transcript|YPL009C_mRNA|protein_coding|1/1|c.1888G>A|p.Val630Ile|1888/3117|1888/3117|630/1038||	1	T	chrXVI_537049_T	1729357	-0.249	0.0019802	0	MODERATE
chrXVI	428479	645899	217421	*	chrXVI	537057	T	('C',)	BYa,CLIB413a,I14a,M22,RMx,YJM145x,YJM981x		273614xa,CBS2888a,CLIB219x,PW5a,Y10x,YJM454a,YJM978x,YPS1009x,YPS163a	0.5625	C|missense_variant|MODERATE|RQC2|YPL009C|transcript|YPL009C_mRNA|protein_coding|1/1|c.1880A>G|p.Lys627Arg|1880/3117|1880/3117|627/1038||	1	C	chrXVI_537057_C	1729360	-0.81	0.437004	0	MODERATE
chrXVI	428479	645899	217421	*	chrXVI	537122	A	('G',)	BYa,CLIB413a,I14a,M22,PW5a,RMx,YJM145x,YJM454a,YJM981x,YPS1009x		273614xa,CBS2888a,CLIB219x,Y10x,YJM978x,YPS163a	0.375	G|synonymous_variant|LOW|RQC2|YPL009C|transcript|YPL009C_mRNA|protein_coding|1/1|c.1815T>C|p.Ile605Ile|1815/3117|1815/3117|605/1038||	1	G	chrXVI_537122_G	1729364		0.307426	0	LOW
chrXVI	428479	645899	217421	*	chrXVI	537410	G	('A',)	BYa,CLIB413a,I14a,M22,PW5a,RMx,YJM145x,YJM454a,YJM981x,YPS1009x		273614xa,CBS2888a,CLIB219x,Y10x,YJM978x,YPS163a	0.375	A|synonymous_variant|LOW|RQC2|YPL009C|transcript|YPL009C_mRNA|protein_coding|1/1|c.1527C>T|p.Asp509Asp|1527/3117|1527/3117|509/1038||	1	A	chrXVI_537410_A	1729391		0.298811	0	LOW
chrXVI	428479	645899	217421	*	chrXVI	537745	A	('G',)	273614xa,BYa,CLIB219x,CLIB413a,I14a,M22,PW5a,RMx,Y10x,YJM145x,YJM454a,YJM978x,YJM981x,YPS1009x,YPS163a		CBS2888a	0.0625	G|synonymous_variant|LOW|RQC2|YPL009C|transcript|YPL009C_mRNA|protein_coding|1/1|c.1192T>C|p.Leu398Leu|1192/3117|1192/3117|398/1038||	1	G	chrXVI_537745_G	1729435		0.0019802	0	LOW
chrXVI	428479	645899	217421	*	chrXVI	537914	G	('A',)	273614xa,BYa,CLIB219x,CLIB413a,I14a,M22,PW5a,RMx,Y10x,YJM145x,YJM454a,YJM978x,YJM981x,YPS1009x		CBS2888a,YPS163a	0.125	A|synonymous_variant|LOW|RQC2|YPL009C|transcript|YPL009C_mRNA|protein_coding|1/1|c.1023C>T|p.Phe341Phe|1023/3117|1023/3117|341/1038||	1	A	chrXVI_537914_A	1729450		0.198413	0	LOW
chrXVI	428479	645899	217421	*	chrXVI	537975	G	('C',)	BYa,CLIB413a,I14a,M22,RMx,YJM145x,YJM454a,YJM981x		273614xa,CBS2888a,CLIB219x,PW5a,Y10x,YJM978x,YPS1009x,YPS163a	0.5	C|missense_variant|MODERATE|RQC2|YPL009C|transcript|YPL009C_mRNA|protein_coding|1/1|c.962C>G|p.Thr321Ser|962/3117|962/3117|321/1038||	1	C	chrXVI_537975_C	1729463	0.504	0.392574	0	MODERATE
chrXVI	428479	645899	217421	*	chrXVI	538210	A	('G',)	273614xa,BYa,CBS2888a,CLIB219x,CLIB413a,I14a,M22,PW5a,RMx,Y10x,YJM145x,YJM454a,YJM978x,YPS1009x,YPS163a		YJM981x	0.0625	G|missense_variant|MODERATE|RQC2|YPL009C|transcript|YPL009C_mRNA|protein_coding|1/1|c.727T>C|p.Phe243Leu|727/3117|727/3117|243/1038||	1	G	chrXVI_538210_G	1729491	-0.119	0.12748	0	MODERATE
chrXVI	428479	645899	217421	*	chrXVI	538532	T	('C',)	273614xa,BYa,CLIB219x,CLIB413a,I14a,M22,PW5a,RMx,Y10x,YJM145x,YJM454a,YJM978x,YJM981x,YPS1009x,YPS163a		CBS2888a	0.0625	C|synonymous_variant|LOW|RQC2|YPL009C|transcript|YPL009C_mRNA|protein_coding|1/1|c.405A>G|p.Gln135Gln|405/3117|405/3117|135/1038||	1	C	chrXVI_538532_C	1729535		0.0019802	0	LOW
chrXVI	428479	645899	217421	*	chrXVI	538772	A	('T',)	273614xa,BYa,CBS2888a,CLIB219x,CLIB413a,I14a,M22,PW5a,RMx,Y10x,YJM145x,YJM454a,YJM978x,YPS1009x,YPS163a		YJM981x	0.0625	T|missense_variant|MODERATE|RQC2|YPL009C|transcript|YPL009C_mRNA|protein_coding|1/1|c.165T>A|p.Asp55Glu|165/3117|165/3117|55/1038||	1	T	chrXVI_538772_T	1729557	-3.826	0.108135	0	MODERATE
chrXVI	428479	645899	217421	*	chrXVI	539109	G	('A',)	BYa,CLIB413a,M22,YJM145x,YJM981x		273614xa,CBS2888a,CLIB219x,I14a,PW5a,RMx,Y10x,YJM454a,YJM978x,YPS1009x,YPS163a	0.6875	A|upstream_gene_variant|MODIFIER|TAF3|YPL011C|transcript|YPL011C_mRNA|protein_coding||c.-4406C>T|||||4406|	1	A	chrXVI_539109_A					MODIFIER
chrXVI	428479	645899	217421	*	chrXVI	539185	A	('G',)	BYa,CLIB413a,I14a,M22,PW5a,RMx,YJM145x,YJM454a,YJM981x		273614xa,CBS2888a,CLIB219x,Y10x,YJM978x,YPS1009x,YPS163a	0.4375	G|upstream_gene_variant|MODIFIER|TAF3|YPL011C|transcript|YPL011C_mRNA|protein_coding||c.-4482T>C|||||4482|	1	G	chrXVI_539185_G					MODIFIER
chrXVI	428479	645899	217421	*	chrXVI	539194	G	('A',)	BYa,CLIB413a,I14a,M22,PW5a,RMx,YJM145x,YJM454a,YJM981x		273614xa,CBS2888a,CLIB219x,Y10x,YJM978x,YPS1009x,YPS163a	0.4375	A|upstream_gene_variant|MODIFIER|TAF3|YPL011C|transcript|YPL011C_mRNA|protein_coding||c.-4491C>T|||||4491|	1	A	chrXVI_539194_A					MODIFIER
chrXVI	428479	645899	217421	*	chrXVI	539197	A	('G',)	BYa,CLIB413a,I14a,M22,PW5a,RMx,YJM145x,YJM454a,YJM981x		273614xa,CBS2888a,CLIB219x,Y10x,YJM978x,YPS1009x,YPS163a	0.4375	G|upstream_gene_variant|MODIFIER|TAF3|YPL011C|transcript|YPL011C_mRNA|protein_coding||c.-4494T>C|||||4494|	1	G	chrXVI_539197_G					MODIFIER
chrXVI	428479	645899	217421	*	chrXVI	539199	C	('T',)	273614xa,BYa,CLIB413a,I14a,M22,PW5a,RMx,Y10x,YJM145x,YJM454a,YJM981x,YPS1009x		CBS2888a,CLIB219x,YJM978x,YPS163a	0.25	T|upstream_gene_variant|MODIFIER|TAF3|YPL011C|transcript|YPL011C_mRNA|protein_coding||c.-4496G>A|||||4496|	1	T	chrXVI_539199_T					MODIFIER
chrXVI	428479	645899	217421	*	chrXVI	539281	A	('G',)	273614xa,BYa,CLIB219x,CLIB413a,I14a,M22,PW5a,RMx,Y10x,YJM145x,YJM454a,YJM981x,YPS1009x		CBS2888a,YJM978x,YPS163a	0.1875	G|upstream_gene_variant|MODIFIER|TAF3|YPL011C|transcript|YPL011C_mRNA|protein_coding||c.-4578T>C|||||4578|	1	G	chrXVI_539281_G					MODIFIER
chrXVI	428479	645899	217421	*	chrXVI	539795	T	('A',)	BYa,CLIB413a,I14a,M22,PW5a,RMx,YJM145x,YJM454a,YJM981x		273614xa,CBS2888a,CLIB219x,Y10x,YJM978x,YPS1009x,YPS163a	0.4375	A|missense_variant|MODERATE|CHL1|YPL008W|transcript|YPL008W_mRNA|protein_coding|1/1|c.411T>A|p.His137Gln|411/2586|411/2586|137/861||	1	A	chrXVI_539795_A	1729656	0.124	0.318632	0	MODERATE
chrXVI	428479	645899	217421	*	chrXVI	539864	T	('C',)	BYa,CLIB219x,CLIB413a,I14a,M22,PW5a,RMx,YJM145x,YJM454a,YJM981x		273614xa,CBS2888a,Y10x,YJM978x,YPS1009x,YPS163a	0.375	C|synonymous_variant|LOW|CHL1|YPL008W|transcript|YPL008W_mRNA|protein_coding|1/1|c.480T>C|p.Leu160Leu|480/2586|480/2586|160/861||	1	C	chrXVI_539864_C	1729680		0.301288	0	LOW
chrXVI	428479	645899	217421	*	chrXVI	539931	A	('G',)	BYa,CLIB219x,CLIB413a,I14a,M22,PW5a,RMx,YJM145x,YJM454a,YJM981x		273614xa,CBS2888a,Y10x,YJM978x,YPS1009x,YPS163a	0.375	G|missense_variant|MODERATE|CHL1|YPL008W|transcript|YPL008W_mRNA|protein_coding|1/1|c.547A>G|p.Thr183Ala|547/2586|547/2586|183/861||	1	G	chrXVI_539931_G	1729708	-0.604	0.302775	0	MODERATE
chrXVI	428479	645899	217421	*	chrXVI	539954	T	('C',)	273614xa,BYa,CLIB219x,CLIB413a,I14a,M22,PW5a,RMx,Y10x,YJM145x,YJM454a,YJM978x,YJM981x,YPS1009x,YPS163a		CBS2888a	0.0625	C|synonymous_variant|LOW|CHL1|YPL008W|transcript|YPL008W_mRNA|protein_coding|1/1|c.570T>C|p.Asp190Asp|570/2586|570/2586|190/861||	1	C	chrXVI_539954_C	1729716		0.0019802	0	LOW
chrXVI	428479	645899	217421	*	chrXVI	540158	C	('T',)	BYa,CLIB219x,CLIB413a,I14a,M22,PW5a,RMx,Y10x,YJM454a,YJM981x		273614xa,CBS2888a,YJM145x,YJM978x,YPS1009x,YPS163a	0.375	T|synonymous_variant|LOW|CHL1|YPL008W|transcript|YPL008W_mRNA|protein_coding|1/1|c.774C>T|p.Ser258Ser|774/2586|774/2586|258/861||	1	T	chrXVI_540158_T	1729758		0.283515	0	LOW
chrXVI	428479	645899	217421	*	chrXVI	540177	G	('A',)	273614xa,BYa,CLIB219x,CLIB413a,I14a,M22,PW5a,RMx,Y10x,YJM454a,YJM981x,YPS1009x,YPS163a		CBS2888a,YJM145x,YJM978x	0.1875	A|missense_variant|MODERATE|CHL1|YPL008W|transcript|YPL008W_mRNA|protein_coding|1/1|c.793G>A|p.Asp265Asn|793/2586|793/2586|265/861||	1	A	chrXVI_540177_A	1729764	1.131	0.179563	0	MODERATE
chrXVI	428479	645899	217421	*	chrXVI	540419	A	('G',)	BYa,CLIB219x,CLIB413a,I14a,M22,PW5a,RMx,YJM454a,YJM981x		273614xa,CBS2888a,Y10x,YJM145x,YJM978x,YPS1009x,YPS163a	0.4375	G|synonymous_variant|LOW|CHL1|YPL008W|transcript|YPL008W_mRNA|protein_coding|1/1|c.1035A>G|p.Lys345Lys|1035/2586|1035/2586|345/861||	1	G	chrXVI_540419_G	1729814		0.302187	0	LOW
chrXVI	428479	645899	217421	*	chrXVI	540443	C	('T',)	BYa,CLIB219x,CLIB413a,I14a,M22,PW5a,RMx,YJM454a,YJM981x		273614xa,CBS2888a,Y10x,YJM145x,YJM978x,YPS1009x,YPS163a	0.4375	T|synonymous_variant|LOW|CHL1|YPL008W|transcript|YPL008W_mRNA|protein_coding|1/1|c.1059C>T|p.Tyr353Tyr|1059/2586|1059/2586|353/861||	1	T	chrXVI_540443_T	1729820		0.302187	0	LOW
chrXVI	428479	645899	217421	*	chrXVI	540521	A	('G',)	BYa,CLIB219x,CLIB413a,I14a,M22,PW5a,RMx,YJM454a,YJM981x		273614xa,CBS2888a,Y10x,YJM145x,YJM978x,YPS1009x,YPS163a	0.4375	G|synonymous_variant|LOW|CHL1|YPL008W|transcript|YPL008W_mRNA|protein_coding|1/1|c.1137A>G|p.Ser379Ser|1137/2586|1137/2586|379/861||	1	G	chrXVI_540521_G	1729834		0.312686	0	LOW
chrXVI	428479	645899	217421	*	chrXVI	540533	A	('T',)	273614xa,BYa,CLIB219x,CLIB413a,I14a,M22,PW5a,RMx,Y10x,YJM145x,YJM454a,YJM978x,YJM981x,YPS1009x,YPS163a		CBS2888a	0.0625	T|synonymous_variant|LOW|CHL1|YPL008W|transcript|YPL008W_mRNA|protein_coding|1/1|c.1149A>T|p.Ile383Ile|1149/2586|1149/2586|383/861||	1	T	chrXVI_540533_T	1729836		0.0029703	0	LOW
chrXVI	428479	645899	217421	*	chrXVI	540893	G	('A',)	273614xa,BYa,CLIB219x,CLIB413a,I14a,M22,PW5a,RMx,YJM454a,YJM981x		CBS2888a,Y10x,YJM145x,YJM978x,YPS1009x,YPS163a	0.375	A|synonymous_variant|LOW|CHL1|YPL008W|transcript|YPL008W_mRNA|protein_coding|1/1|c.1509G>A|p.Gln503Gln|1509/2586|1509/2586|503/861||	1	A	chrXVI_540893_A	1729886		0.283944	0	LOW
chrXVI	428479	645899	217421	*	chrXVI	541043	G	('A',)	273614xa,BYa,CLIB413a,I14a,M22,PW5a,RMx,YJM454a,YJM981x		CBS2888a,CLIB219x,Y10x,YJM145x,YJM978x,YPS1009x,YPS163a	0.4375	A|synonymous_variant|LOW|CHL1|YPL008W|transcript|YPL008W_mRNA|protein_coding|1/1|c.1659G>A|p.Glu553Glu|1659/2586|1659/2586|553/861||	1	A	chrXVI_541043_A	1729930		0.305446	0	LOW
chrXVI	428479	645899	217421	*	chrXVI	541191	G	('A',)	273614xa,BYa,CLIB413a,I14a,M22,PW5a,RMx,YJM454a,YJM981x		CBS2888a,CLIB219x,Y10x,YJM145x,YJM978x,YPS1009x,YPS163a	0.4375	A|missense_variant|MODERATE|CHL1|YPL008W|transcript|YPL008W_mRNA|protein_coding|1/1|c.1807G>A|p.Glu603Lys|1807/2586|1807/2586|603/861||	1	A	chrXVI_541191_A	1729956	-0.662	0.313366	0	MODERATE
chrXVI	428479	645899	217421	*	chrXVI	542024	A	('G',)	273614xa,BYa,CLIB413a,I14a,M22,PW5a,RMx,YJM454a,YJM981x		CBS2888a,CLIB219x,Y10x,YJM145x,YJM978x,YPS1009x,YPS163a	0.4375	G|upstream_gene_variant|MODIFIER|RQC2|YPL009C|transcript|YPL009C_mRNA|protein_coding||c.-3088T>C|||||3088|	1	G	chrXVI_542024_G					MODIFIER
chrXVI	428479	645899	217421	*	chrXVI	542071	C	('T',)	273614xa,BYa,CLIB413a,I14a,M22,RMx,YJM454a,YJM981x		CBS2888a,CLIB219x,PW5a,Y10x,YJM145x,YJM978x,YPS1009x,YPS163a	0.5	T|upstream_gene_variant|MODIFIER|RQC2|YPL009C|transcript|YPL009C_mRNA|protein_coding||c.-3135G>A|||||3135|	1	T	chrXVI_542071_T					MODIFIER
chrXVI	428479	645899	217421	*	chrXVI	542076	G	('T',)	273614xa,BYa,CLIB219x,CLIB413a,I14a,M22,PW5a,RMx,Y10x,YJM145x,YJM454a,YJM978x,YJM981x,YPS1009x		CBS2888a,YPS163a	0.125	T|upstream_gene_variant|MODIFIER|RQC2|YPL009C|transcript|YPL009C_mRNA|protein_coding||c.-3140C>A|||||3140|	1	T	chrXVI_542076_T					MODIFIER
chrXVI	428479	645899	217421	*	chrXVI	542081	C	('T',)	273614xa,BYa,CLIB413a,I14a,M22,RMx,YJM454a,YJM981x		CBS2888a,CLIB219x,PW5a,Y10x,YJM145x,YJM978x,YPS1009x,YPS163a	0.5	T|upstream_gene_variant|MODIFIER|RQC2|YPL009C|transcript|YPL009C_mRNA|protein_coding||c.-3145G>A|||||3145|	1	T	chrXVI_542081_T					MODIFIER
chrXVI	428479	645899	217421	*	chrXVI	542211	G	('A',)	273614xa,BYa,CLIB219x,CLIB413a,I14a,M22,PW5a,RMx,Y10x,YJM145x,YJM454a,YJM978x,YJM981x,YPS1009x		CBS2888a,YPS163a	0.125	A|synonymous_variant|LOW|TFC8|YPL007C|transcript|YPL007C_mRNA|protein_coding|1/1|c.1638C>T|p.Pro546Pro|1638/1767|1638/1767|546/588||	1	A	chrXVI_542211_A	1730166		0.186819	1	LOW
chrXVI	428479	645899	217421	*	chrXVI	542291	T	('C',)	273614xa,BYa,CLIB219x,CLIB413a,I14a,M22,PW5a,RMx,Y10x,YJM145x,YJM454a,YJM978x,YJM981x		CBS2888a,YPS1009x,YPS163a	0.1875	C|missense_variant|MODERATE|TFC8|YPL007C|transcript|YPL007C_mRNA|protein_coding|1/1|c.1558A>G|p.Thr520Ala|1558/1767|1558/1767|520/588||	1	C	chrXVI_542291_C	1730176	-1.164	0.243564	1	MODERATE
chrXVI	428479	645899	217421	*	chrXVI	543022	T	('C',)	273614xa,BYa,CLIB219x,CLIB413a,I14a,M22,PW5a,RMx,Y10x,YJM145x,YJM454a,YJM978x,YJM981x,YPS1009x,YPS163a		CBS2888a	0.0625	C|missense_variant|MODERATE|TFC8|YPL007C|transcript|YPL007C_mRNA|protein_coding|1/1|c.827A>G|p.Glu276Gly|827/1767|827/1767|276/588||	1	C	chrXVI_543022_C	1730348	-1.583	0.0019802	1	MODERATE
chrXVI	428479	645899	217421	*	chrXVI	543224	C	('G',)	BYa,CLIB413a,I14a,M22,PW5a,RMx,YJM145x,YJM454a,YJM981x,YPS1009x		273614xa,CBS2888a,CLIB219x,Y10x,YJM978x,YPS163a	0.375	G|missense_variant|MODERATE|TFC8|YPL007C|transcript|YPL007C_mRNA|protein_coding|1/1|c.625G>C|p.Val209Leu|625/1767|625/1767|209/588||	1	G	chrXVI_543224_G	1730404	-0.096	0.300595	1	MODERATE
chrXVI	428479	645899	217421	*	chrXVI	543428	C	('T',)	BYa,CLIB413a,I14a,M22,YJM454a,YJM981x		273614xa,CBS2888a,CLIB219x,PW5a,RMx,Y10x,YJM145x,YJM978x,YPS1009x,YPS163a	0.625	T|missense_variant|MODERATE|TFC8|YPL007C|transcript|YPL007C_mRNA|protein_coding|1/1|c.421G>A|p.Glu141Lys|421/1767|421/1767|141/588||	1	T	chrXVI_543428_T	1730464	-0.162	0.337302	1	MODERATE
chrXVI	428479	645899	217421	*	chrXVI	543686	A	('G',)	BYa,CLIB413a,I14a,M22,YJM454a,YJM981x		273614xa,CBS2888a,CLIB219x,PW5a,RMx,Y10x,YJM145x,YJM978x,YPS1009x,YPS163a	0.625	G|synonymous_variant|LOW|TFC8|YPL007C|transcript|YPL007C_mRNA|protein_coding|1/1|c.163T>C|p.Leu55Leu|163/1767|163/1767|55/588||	1	G	chrXVI_543686_G	1730522		0.325743	1	LOW
chrXVI	428479	645899	217421	*	chrXVI	543700	C	('G', 'T')	BYa,CLIB219x,CLIB413a,I14a,M22,RMx,Y10x,YJM145x,YJM454a,YJM978x,YJM981x,YPS163a		273614xa,CBS2888a,YPS1009x	0.2	G|missense_variant|MODERATE|TFC8|YPL007C|transcript|YPL007C_mRNA|protein_coding|1/1|c.149G>C|p.Cys50Ser|149/1767|149/1767|50/588||	2	G_ T	chrXVI_543700_G_ T					MODERATE
chrXVI	428479	645899	217421	*	chrXVI	543720	T	('C',)	BYa,CLIB219x,CLIB413a,I14a,M22,PW5a,RMx,Y10x,YJM145x,YJM454a,YJM978x,YJM981x,YPS163a		273614xa,CBS2888a,YPS1009x	0.1875	C|synonymous_variant|LOW|TFC8|YPL007C|transcript|YPL007C_mRNA|protein_coding|1/1|c.129A>G|p.Lys43Lys|129/1767|129/1767|43/588||	1	C	chrXVI_543720_C	1730534		0.273762	1	LOW
chrXVI	428479	645899	217421	*	chrXVI	543850	A	('C',)	BYa,CLIB219x,CLIB413a,I14a,M22,PW5a,RMx,Y10x,YJM145x,YJM454a,YJM978x,YJM981x,YPS163a		273614xa,CBS2888a,YPS1009x	0.1875	C|upstream_gene_variant|MODIFIER|RQC2|YPL009C|transcript|YPL009C_mRNA|protein_coding||c.-4914T>G|||||4914|	1	C	chrXVI_543850_C					MODIFIER
chrXVI	428479	645899	217421	*	chrXVI	543909	T	('A',)	BYa,CLIB219x,CLIB413a,I14a,M22,PW5a,RMx,Y10x,YJM145x,YJM454a,YJM978x,YJM981x,YPS163a		273614xa,CBS2888a,YPS1009x	0.1875	A|upstream_gene_variant|MODIFIER|RQC2|YPL009C|transcript|YPL009C_mRNA|protein_coding||c.-4973A>T|||||4973|	1	A	chrXVI_543909_A					MODIFIER
chrXVI	428479	645899	217421	*	chrXVI	543911	T	('A',)	BYa,CLIB219x,CLIB413a,I14a,M22,PW5a,RMx,Y10x,YJM145x,YJM454a,YJM978x,YJM981x,YPS163a		273614xa,CBS2888a,YPS1009x	0.1875	A|upstream_gene_variant|MODIFIER|RQC2|YPL009C|transcript|YPL009C_mRNA|protein_coding||c.-4975A>T|||||4975|	1	A	chrXVI_543911_A					MODIFIER
chrXVI	428479	645899	217421	*	chrXVI	544071	T	('C',)	BYa,CLIB219x,CLIB413a,I14a,M22,PW5a,RMx,Y10x,YJM145x,YJM454a,YJM978x,YJM981x,YPS163a		273614xa,CBS2888a,YPS1009x	0.1875	C|upstream_gene_variant|MODIFIER|TFC8|YPL007C|transcript|YPL007C_mRNA|protein_coding||c.-223A>G|||||223|	1	C	chrXVI_544071_C					MODIFIER
chrXVI	428479	645899	217421	*	chrXVI	544138	T	('C',)	273614xa,BYa,CLIB219x,CLIB413a,I14a,M22,PW5a,RMx,Y10x,YJM145x,YJM454a,YJM978x,YJM981x,YPS1009x,YPS163a		CBS2888a	0.0625	C|upstream_gene_variant|MODIFIER|TFC8|YPL007C|transcript|YPL007C_mRNA|protein_coding||c.-290A>G|||||290|	1	C	chrXVI_544138_C					MODIFIER
chrXVI	428479	645899	217421	*	chrXVI	544171	C	('G',)	273614xa,BYa,CLIB219x,CLIB413a,I14a,M22,PW5a,RMx,Y10x,YJM145x,YJM454a,YJM978x,YJM981x,YPS1009x,YPS163a		CBS2888a	0.0625	G|upstream_gene_variant|MODIFIER|TFC8|YPL007C|transcript|YPL007C_mRNA|protein_coding||c.-323G>C|||||323|	1	G	chrXVI_544171_G					MODIFIER
chrXVI	428479	645899	217421	*	chrXVI	544257	C	('T',)	273614xa,BYa,CLIB219x,CLIB413a,I14a,M22,PW5a,RMx,Y10x,YJM145x,YJM454a,YJM978x,YJM981x,YPS1009x,YPS163a		CBS2888a	0.0625	T|upstream_gene_variant|MODIFIER|TFC8|YPL007C|transcript|YPL007C_mRNA|protein_coding||c.-409G>A|||||409|	1	T	chrXVI_544257_T					MODIFIER
chrXVI	428479	645899	217421	*	chrXVI	544270	C	('T',)	273614xa,BYa,CLIB219x,CLIB413a,I14a,M22,PW5a,RMx,Y10x,YJM145x,YJM454a,YJM978x,YJM981x,YPS1009x,YPS163a		CBS2888a	0.0625	T|upstream_gene_variant|MODIFIER|TFC8|YPL007C|transcript|YPL007C_mRNA|protein_coding||c.-422G>A|||||422|	1	T	chrXVI_544270_T					MODIFIER
chrXVI	428479	645899	217421	*	chrXVI	544271	T	('G',)	BYa,CLIB219x,CLIB413a,I14a,M22,PW5a,RMx,YJM454a,YJM981x		273614xa,CBS2888a,Y10x,YJM145x,YJM978x,YPS1009x,YPS163a	0.4375	G|upstream_gene_variant|MODIFIER|TFC8|YPL007C|transcript|YPL007C_mRNA|protein_coding||c.-423A>C|||||423|	1	G	chrXVI_544271_G					MODIFIER
chrXVI	428479	645899	217421	*	chrXVI	544371	A	('G',)	BYa,CLIB219x,CLIB413a,I14a,M22,PW5a,RMx,YJM454a,YJM981x		273614xa,CBS2888a,Y10x,YJM145x,YJM978x,YPS1009x,YPS163a	0.4375	G|upstream_gene_variant|MODIFIER|TFC8|YPL007C|transcript|YPL007C_mRNA|protein_coding||c.-523T>C|||||523|	1	G	chrXVI_544371_G					MODIFIER
chrXVI	428479	645899	217421	*	chrXVI	544433	C	('T',)	BYa,CLIB413a,I14a,M22,PW5a,RMx,YJM454a,YJM981x		273614xa,CBS2888a,CLIB219x,Y10x,YJM145x,YJM978x,YPS1009x,YPS163a	0.5	T|upstream_gene_variant|MODIFIER|TFC8|YPL007C|transcript|YPL007C_mRNA|protein_coding||c.-585G>A|||||585|	1	T	chrXVI_544433_T					MODIFIER
chrXVI	428479	645899	217421	*	chrXVI	544447	C	('CTA',)	BYa,CLIB219x,CLIB413a,I14a,M22,PW5a,RMx,Y10x,YJM145x,YJM454a,YJM978x,YJM981x,YPS163a		273614xa,CBS2888a,YPS1009x	0.1875	CTA|upstream_gene_variant|MODIFIER|TFC8|YPL007C|transcript|YPL007C_mRNA|protein_coding||c.-600_-599insTA|||||600|	1	CTA	chrXVI_544447_CTA					MODIFIER
chrXVI	428479	645899	217421	*	chrXVI	544452	G	('A',)	BYa,CLIB219x,CLIB413a,I14a,M22,PW5a,RMx,Y10x,YJM145x,YJM454a,YJM978x,YJM981x,YPS163a		273614xa,CBS2888a,YPS1009x	0.1875	A|upstream_gene_variant|MODIFIER|TFC8|YPL007C|transcript|YPL007C_mRNA|protein_coding||c.-604C>T|||||604|	1	A	chrXVI_544452_A					MODIFIER
chrXVI	428479	645899	217421	*	chrXVI	544471	A	('G',)	BYa,CLIB219x,CLIB413a,I14a,M22,RMx,YJM454a,YJM981x		273614xa,CBS2888a,PW5a,Y10x,YJM145x,YJM978x,YPS1009x,YPS163a	0.5	G|upstream_gene_variant|MODIFIER|TFC8|YPL007C|transcript|YPL007C_mRNA|protein_coding||c.-623T>C|||||623|	1	G	chrXVI_544471_G					MODIFIER
chrXVI	428479	645899	217421	*	chrXVI	544498	C	('A',)	273614xa,BYa,CLIB219x,CLIB413a,I14a,M22,PW5a,RMx,Y10x,YJM145x,YJM454a,YJM978x,YJM981x,YPS1009x,YPS163a		CBS2888a	0.0625	A|upstream_gene_variant|MODIFIER|TFC8|YPL007C|transcript|YPL007C_mRNA|protein_coding||c.-650G>T|||||650|	1	A	chrXVI_544498_A					MODIFIER
chrXVI	428479	645899	217421	*	chrXVI	544608	G	('A',)	BYa,CLIB413a,I14a,M22,PW5a,RMx,YJM454a,YJM981x		273614xa,CBS2888a,CLIB219x,Y10x,YJM145x,YJM978x,YPS1009x,YPS163a	0.5	A|upstream_gene_variant|MODIFIER|TFC8|YPL007C|transcript|YPL007C_mRNA|protein_coding||c.-760C>T|||||760|	1	A	chrXVI_544608_A					MODIFIER
chrXVI	428479	645899	217421	*	chrXVI	544798	A	('T',)	BYa,CLIB413a,I14a,M22,RMx,YJM454a,YJM981x		273614xa,CBS2888a,CLIB219x,PW5a,Y10x,YJM145x,YJM978x,YPS1009x,YPS163a	0.5625	T|synonymous_variant|LOW|NCR1|YPL006W|transcript|YPL006W_mRNA|protein_coding|1/1|c.168A>T|p.Thr56Thr|168/3513|168/3513|56/1170||	1	T	chrXVI_544798_T	1730606		0.37004	0	LOW
chrXVI	428479	645899	217421	*	chrXVI	545158	T	('C',)	BYa,CLIB413a,I14a,M22,PW5a,RMx,YJM454a,YJM981x		273614xa,CBS2888a,CLIB219x,Y10x,YJM145x,YJM978x,YPS1009x,YPS163a	0.5	C|synonymous_variant|LOW|NCR1|YPL006W|transcript|YPL006W_mRNA|protein_coding|1/1|c.528T>C|p.Ala176Ala|528/3513|528/3513|176/1170||	1	C	chrXVI_545158_C	1730658		0.368552	0	LOW
chrXVI	428479	645899	217421	*	chrXVI	545431	A	('G',)	BYa,CLIB413a,I14a,M22,PW5a,RMx,YJM454a,YJM978x,YJM981x,YPS1009x		273614xa,CBS2888a,CLIB219x,Y10x,YJM145x,YPS163a	0.375	G|synonymous_variant|LOW|NCR1|YPL006W|transcript|YPL006W_mRNA|protein_coding|1/1|c.801A>G|p.Thr267Thr|801/3513|801/3513|267/1170||	1	G	chrXVI_545431_G	1730732		0.265641	0	LOW
chrXVI	428479	645899	217421	*	chrXVI	545469	G	('T',)	BYa,CLIB413a,I14a,M22,PW5a,RMx,YJM454a,YJM978x,YJM981x,YPS1009x		273614xa,CBS2888a,CLIB219x,Y10x,YJM145x,YPS163a	0.375	T|missense_variant|MODERATE|NCR1|YPL006W|transcript|YPL006W_mRNA|protein_coding|1/1|c.839G>T|p.Cys280Phe|839/3513|839/3513|280/1170||	1	T	chrXVI_545469_T	1730740	3.494	0.258689	0	MODERATE
chrXVI	428479	645899	217421	*	chrXVI	545480	A	('G',)	BYa,CLIB413a,I14a,M22,PW5a,RMx,YJM454a,YJM981x		273614xa,CBS2888a,CLIB219x,Y10x,YJM145x,YJM978x,YPS1009x,YPS163a	0.5	G|missense_variant|MODERATE|NCR1|YPL006W|transcript|YPL006W_mRNA|protein_coding|1/1|c.850A>G|p.Lys284Glu|850/3513|850/3513|284/1170||	1	G	chrXVI_545480_G	1730746	-1.003	0.331678	0	MODERATE
chrXVI	428479	645899	217421	*	chrXVI	545566	C	('T',)	BYa,CLIB413a,I14a,M22,PW5a,RMx,YJM454a,YJM978x,YJM981x,YPS1009x		273614xa,CBS2888a,CLIB219x,Y10x,YJM145x,YPS163a	0.375	T|synonymous_variant|LOW|NCR1|YPL006W|transcript|YPL006W_mRNA|protein_coding|1/1|c.936C>T|p.Phe312Phe|936/3513|936/3513|312/1170||	1	T	chrXVI_545566_T	1730768		0.264851	0	LOW
chrXVI	428479	645899	217421	*	chrXVI	545612	A	('T',)	BYa,CLIB413a,I14a,M22,PW5a,RMx,YJM454a,YJM978x,YJM981x,YPS1009x		273614xa,CBS2888a,CLIB219x,Y10x,YJM145x,YPS163a	0.375	T|missense_variant|MODERATE|NCR1|YPL006W|transcript|YPL006W_mRNA|protein_coding|1/1|c.982A>T|p.Thr328Ser|982/3513|982/3513|328/1170||	1	T	chrXVI_545612_T	1730778	1.544	0.262401	0	MODERATE
chrXVI	428479	645899	217421	*	chrXVI	545616	A	('G',)	BYa,CLIB413a,I14a,M22,PW5a,RMx,YJM454a,YJM978x,YJM981x,YPS1009x		273614xa,CBS2888a,CLIB219x,Y10x,YJM145x,YPS163a	0.375	G|missense_variant|MODERATE|NCR1|YPL006W|transcript|YPL006W_mRNA|protein_coding|1/1|c.986A>G|p.Lys329Arg|986/3513|986/3513|329/1170||	1	G	chrXVI_545616_G	1730780	-0.824	0.257696	0	MODERATE
chrXVI	428479	645899	217421	*	chrXVI	545698	A	('T',)	BYa,CLIB413a,I14a,M22,PW5a,RMx,YJM454a,YJM978x,YJM981x,YPS1009x		273614xa,CBS2888a,CLIB219x,Y10x,YJM145x,YPS163a	0.375	T|synonymous_variant|LOW|NCR1|YPL006W|transcript|YPL006W_mRNA|protein_coding|1/1|c.1068A>T|p.Ile356Ile|1068/3513|1068/3513|356/1170||	1	T	chrXVI_545698_T	1730800		0.259663	0	LOW
chrXVI	428479	645899	217421	*	chrXVI	545863	A	('G',)	273614xa,BYa,CLIB219x,CLIB413a,I14a,M22,PW5a,RMx,YJM145x,YJM454a,YJM978x,YJM981x,YPS163a		CBS2888a,Y10x,YPS1009x	0.1875	G|synonymous_variant|LOW|NCR1|YPL006W|transcript|YPL006W_mRNA|protein_coding|1/1|c.1233A>G|p.Thr411Thr|1233/3513|1233/3513|411/1170||	1	G	chrXVI_545863_G	1730846		0.0430693	0	LOW
chrXVI	428479	645899	217421	*	chrXVI	545922	A	('T',)	273614xa,BYa,CLIB219x,CLIB413a,I14a,M22,PW5a,RMx,Y10x,YJM145x,YJM454a,YJM978x,YJM981x,YPS1009x,YPS163a		CBS2888a	0.0625	T|missense_variant|MODERATE|NCR1|YPL006W|transcript|YPL006W_mRNA|protein_coding|1/1|c.1292A>T|p.Asn431Ile|1292/3513|1292/3513|431/1170||	1	T	chrXVI_545922_T	1730868	-4.782	0.0019802	0	MODERATE
chrXVI	428479	645899	217421	*	chrXVI	545926	T	('C',)	273614xa,BYa,CLIB219x,CLIB413a,I14a,M22,PW5a,RMx,Y10x,YJM145x,YJM454a,YJM978x,YJM981x,YPS1009x,YPS163a		CBS2888a	0.0625	C|synonymous_variant|LOW|NCR1|YPL006W|transcript|YPL006W_mRNA|protein_coding|1/1|c.1296T>C|p.Ile432Ile|1296/3513|1296/3513|432/1170||	1	C	chrXVI_545926_C	1730870		0.00247525	0	LOW
chrXVI	428479	645899	217421	*	chrXVI	546628	C	('T',)	BYa,CLIB413a,I14a,M22,RMx,YJM454a,YJM981x,YPS1009x		273614xa,CBS2888a,CLIB219x,PW5a,Y10x,YJM145x,YJM978x,YPS163a	0.5	T|synonymous_variant|LOW|NCR1|YPL006W|transcript|YPL006W_mRNA|protein_coding|1/1|c.1998C>T|p.Ser666Ser|1998/3513|1998/3513|666/1170||	1	T	chrXVI_546628_T	1730998		0.367691	0	LOW
chrXVI	428479	645899	217421	*	chrXVI	546655	C	('T',)	273614xa,BYa,CLIB219x,CLIB413a,I14a,M22,PW5a,RMx,Y10x,YJM145x,YJM454a,YJM978x,YJM981x,YPS1009x,YPS163a		CBS2888a	0.0625	T|synonymous_variant|LOW|NCR1|YPL006W|transcript|YPL006W_mRNA|protein_coding|1/1|c.2025C>T|p.Thr675Thr|2025/3513|2025/3513|675/1170||	1	T	chrXVI_546655_T	1731002		0.0039604	0	LOW
chrXVI	428479	645899	217421	*	chrXVI	546814	C	('T',)	BYa,CLIB413a,I14a,M22,RMx,YJM454a,YJM981x		273614xa,CBS2888a,CLIB219x,PW5a,Y10x,YJM145x,YJM978x,YPS1009x,YPS163a	0.5625	T|synonymous_variant|LOW|NCR1|YPL006W|transcript|YPL006W_mRNA|protein_coding|1/1|c.2184C>T|p.Thr728Thr|2184/3513|2184/3513|728/1170||	1	T	chrXVI_546814_T	1731038		0.48755	0	LOW
chrXVI	428479	645899	217421	*	chrXVI	546978	A	('G',)	273614xa,BYa,CLIB219x,CLIB413a,I14a,M22,PW5a,RMx,Y10x,YJM145x,YJM454a,YJM978x,YJM981x,YPS1009x,YPS163a		CBS2888a	0.0625	G|missense_variant|MODERATE|NCR1|YPL006W|transcript|YPL006W_mRNA|protein_coding|1/1|c.2348A>G|p.Asp783Gly|2348/3513|2348/3513|783/1170||	1	G	chrXVI_546978_G	1731070	-4.101	0.0019802	0	MODERATE
chrXVI	428479	645899	217421	*	chrXVI	546988	G	('A',)	273614xa,BYa,CLIB219x,CLIB413a,I14a,M22,PW5a,RMx,Y10x,YJM145x,YJM454a,YJM978x,YJM981x,YPS1009x,YPS163a		CBS2888a	0.0625	A|synonymous_variant|LOW|NCR1|YPL006W|transcript|YPL006W_mRNA|protein_coding|1/1|c.2358G>A|p.Leu786Leu|2358/3513|2358/3513|786/1170||	1	A	chrXVI_546988_A	1731076		0.0039604	0	LOW
chrXVI	428479	645899	217421	*	chrXVI	547624	A	('G',)	BYa,I14a,M22,YJM454a,YJM981x		273614xa,CBS2888a,CLIB219x,CLIB413a,PW5a,RMx,Y10x,YJM145x,YJM978x,YPS1009x,YPS163a	0.6875	G|synonymous_variant|LOW|NCR1|YPL006W|transcript|YPL006W_mRNA|protein_coding|1/1|c.2994A>G|p.Gly998Gly|2994/3513|2994/3513|998/1170||	1	G	chrXVI_547624_G	1731184		0.242545	0	LOW
chrXVI	428479	645899	217421	*	chrXVI	548068	C	('T',)	273614xa,BYa,CBS2888a,CLIB219x,CLIB413a,I14a,M22,PW5a,RMx,Y10x,YJM145x,YJM454a,YJM978x,YPS1009x,YPS163a		YJM981x	0.0625	T|synonymous_variant|LOW|NCR1|YPL006W|transcript|YPL006W_mRNA|protein_coding|1/1|c.3438C>T|p.Leu1146Leu|3438/3513|3438/3513|1146/1170||	1	T	chrXVI_548068_T	1731258		0.039604	0	LOW
chrXVI	428479	645899	217421	*	chrXVI	548333	A	('G',)	273614xa,BYa,CLIB219x,CLIB413a,I14a,M22,PW5a,RMx,Y10x,YJM145x,YJM454a,YJM978x,YJM981x,YPS1009x,YPS163a		CBS2888a	0.0625	G|upstream_gene_variant|MODIFIER|TFC8|YPL007C|transcript|YPL007C_mRNA|protein_coding||c.-4485T>C|||||4485|	1	G	chrXVI_548333_G					MODIFIER
chrXVI	428479	645899	217421	*	chrXVI	548623	A	('C',)	273614xa,BYa,CLIB219x,CLIB413a,I14a,M22,PW5a,RMx,Y10x,YJM145x,YJM454a,YJM978x,YJM981x,YPS1009x,YPS163a		CBS2888a	0.0625	C|missense_variant|MODERATE|AEP3|YPL005W|transcript|YPL005W_mRNA|protein_coding|1/1|c.138A>C|p.Lys46Asn|138/1821|138/1821|46/606||	1	C	chrXVI_548623_C	1731300	-0.479	0.0019802	0	MODERATE
chrXVI	428479	645899	217421	*	chrXVI	548692	G	('A',)	273614xa,BYa,CLIB219x,CLIB413a,I14a,M22,PW5a,RMx,Y10x,YJM145x,YJM454a,YJM978x,YJM981x,YPS1009x,YPS163a		CBS2888a	0.0625	A|synonymous_variant|LOW|AEP3|YPL005W|transcript|YPL005W_mRNA|protein_coding|1/1|c.207G>A|p.Lys69Lys|207/1821|207/1821|69/606||	1	A	chrXVI_548692_A	1731316		0.0217822	0	LOW
chrXVI	428479	645899	217421	*	chrXVI	548919	A	('G',)	BYa,CLIB219x,CLIB413a,I14a,M22,PW5a,RMx,YJM145x,YJM454a,YJM978x,YJM981x		273614xa,CBS2888a,Y10x,YPS1009x,YPS163a	0.3125	G|missense_variant|MODERATE|AEP3|YPL005W|transcript|YPL005W_mRNA|protein_coding|1/1|c.434A>G|p.Asn145Ser|434/1821|434/1821|145/606||	1	G	chrXVI_548919_G	1731358	0.509	0.111881	0	MODERATE
chrXVI	428479	645899	217421	*	chrXVI	549520	G	('A',)	BYa,CLIB413a,I14a,M22,PW5a,RMx,YJM145x,YJM454a,YJM981x		273614xa,CBS2888a,CLIB219x,Y10x,YJM978x,YPS1009x,YPS163a	0.4375	A|synonymous_variant|LOW|AEP3|YPL005W|transcript|YPL005W_mRNA|protein_coding|1/1|c.1035G>A|p.Glu345Glu|1035/1821|1035/1821|345/606||	1	A	chrXVI_549520_A	1731470		0.351043	0	LOW
chrXVI	428479	645899	217421	*	chrXVI	549619	C	('A',)	273614xa,BYa,CLIB219x,CLIB413a,I14a,M22,PW5a,RMx,Y10x,YJM145x,YJM454a,YJM978x,YJM981x,YPS1009x,YPS163a		CBS2888a	0.0625	A|synonymous_variant|LOW|AEP3|YPL005W|transcript|YPL005W_mRNA|protein_coding|1/1|c.1134C>A|p.Thr378Thr|1134/1821|1134/1821|378/606||	1	A	chrXVI_549619_A	1731502		0.0019802	0	LOW
chrXVI	428479	645899	217421	*	chrXVI	549709	T	('C',)	273614xa,BYa,CBS2888a,CLIB219x,I14a,M22,PW5a,Y10x,YJM145x,YJM454a,YJM978x,YPS1009x,YPS163a		CLIB413a,RMx,YJM981x	0.1875	C|synonymous_variant|LOW|AEP3|YPL005W|transcript|YPL005W_mRNA|protein_coding|1/1|c.1224T>C|p.Phe408Phe|1224/1821|1224/1821|408/606||	1	C	chrXVI_549709_C	1731526		0.283582	0	LOW
chrXVI	428479	645899	217421	*	chrXVI	549715	T	('C',)	273614xa,BYa,CBS2888a,CLIB219x,I14a,M22,PW5a,Y10x,YJM145x,YJM454a,YJM978x,YPS1009x,YPS163a		CLIB413a,RMx,YJM981x	0.1875	C|synonymous_variant|LOW|AEP3|YPL005W|transcript|YPL005W_mRNA|protein_coding|1/1|c.1230T>C|p.Asn410Asn|1230/1821|1230/1821|410/606||	1	C	chrXVI_549715_C	1731528		0.25223	0	LOW
chrXVI	428479	645899	217421	*	chrXVI	549871	C	('G',)	273614xa,BYa,CLIB219x,CLIB413a,I14a,M22,PW5a,RMx,Y10x,YJM145x,YJM454a,YJM978x,YJM981x,YPS1009x,YPS163a		CBS2888a	0.0625	G|missense_variant|MODERATE|AEP3|YPL005W|transcript|YPL005W_mRNA|protein_coding|1/1|c.1386C>G|p.Asp462Glu|1386/1821|1386/1821|462/606||	1	G	chrXVI_549871_G	1731554	0.273	0.00594059	0	MODERATE
chrXVI	428479	645899	217421	*	chrXVI	550193	G	('A',)	BYa,CLIB219x,CLIB413a,I14a,M22,PW5a,RMx,Y10x,YJM454a,YJM978x,YJM981x		273614xa,CBS2888a,YJM145x,YPS1009x,YPS163a	0.3125	A|missense_variant|MODERATE|AEP3|YPL005W|transcript|YPL005W_mRNA|protein_coding|1/1|c.1708G>A|p.Val570Ile|1708/1821|1708/1821|570/606||	1	A	chrXVI_550193_A	1731630	0.684	0.115079	0	MODERATE
chrXVI	428479	645899	217421	*	chrXVI	550571	G	('A',)	273614xa,BYa,CLIB219x,CLIB413a,I14a,M22,PW5a,RMx,Y10x,YJM145x,YJM454a,YJM978x,YJM981x,YPS1009x,YPS163a		CBS2888a	0.0625	A|upstream_gene_variant|MODIFIER|ULA1|YPL003W|transcript|YPL003W_mRNA|protein_coding||c.-1449G>A|||||1449|	1	A	chrXVI_550571_A					MODIFIER
chrXVI	428479	645899	217421	*	chrXVI	550572	A	('G',)	BYa,CLIB413a,I14a,M22,RMx,YJM454a,YJM981x		273614xa,CBS2888a,CLIB219x,PW5a,Y10x,YJM145x,YJM978x,YPS1009x,YPS163a	0.5625	G|upstream_gene_variant|MODIFIER|ULA1|YPL003W|transcript|YPL003W_mRNA|protein_coding||c.-1448A>G|||||1448|	1	G	chrXVI_550572_G					MODIFIER
chrXVI	428479	645899	217421	*	chrXVI	550788	T	('C',)	273614xa,BYa,CLIB219x,CLIB413a,I14a,M22,PW5a,RMx,Y10x,YJM145x,YJM454a,YJM978x,YJM981x,YPS1009x,YPS163a		CBS2888a	0.0625	C|synonymous_variant|LOW|LSP1|YPL004C|transcript|YPL004C_mRNA|protein_coding|1/1|c.870A>G|p.Glu290Glu|870/1026|870/1026|290/341||	1	C	chrXVI_550788_C	1731690		0.0019802	0	LOW
chrXVI	428479	645899	217421	*	chrXVI	551484	T	('C',)	BYa,CLIB219x,CLIB413a,I14a,M22,PW5a,RMx,YJM454a,YJM981x		273614xa,CBS2888a,Y10x,YJM145x,YJM978x,YPS1009x,YPS163a	0.4375	C|synonymous_variant|LOW|LSP1|YPL004C|transcript|YPL004C_mRNA|protein_coding|1/1|c.174A>G|p.Leu58Leu|174/1026|174/1026|58/341||	1	C	chrXVI_551484_C	1731800		0.306356	0	LOW
chrXVI	428479	645899	217421	*	chrXVI	551920	C	('G',)	BYa,CLIB219x,CLIB413a,I14a,M22,PW5a,RMx,YJM145x,YJM454a,YJM978x,YJM981x		273614xa,CBS2888a,Y10x,YPS1009x,YPS163a	0.3125	G|upstream_gene_variant|MODIFIER|LSP1|YPL004C|transcript|YPL004C_mRNA|protein_coding||c.-263G>C|||||263|	1	G	chrXVI_551920_G					MODIFIER
chrXVI	428479	645899	217421	*	chrXVI	552185	T	('C',)	273614xa,BYa,CLIB219x,CLIB413a,I14a,M22,PW5a,RMx,Y10x,YJM145x,YJM454a,YJM978x,YJM981x,YPS1009x,YPS163a		CBS2888a	0.0625	C|missense_variant|MODERATE|ULA1|YPL003W|transcript|YPL003W_mRNA|protein_coding|1/1|c.166T>C|p.Cys56Arg|166/1389|166/1389|56/462||	1	C	chrXVI_552185_C	1731874	-0.33	0.0019802	0	MODERATE
chrXVI	428479	645899	217421	*	chrXVI	552478	T	('C',)	BYa,CLIB219x,CLIB413a,I14a,M22,PW5a,RMx,YJM454a,YJM978x,YJM981x,YPS1009x		273614xa,CBS2888a,Y10x,YJM145x,YPS163a	0.3125	C|synonymous_variant|LOW|ULA1|YPL003W|transcript|YPL003W_mRNA|protein_coding|1/1|c.459T>C|p.Phe153Phe|459/1389|459/1389|153/462||	1	C	chrXVI_552478_C	1731950		0.0882061	0	LOW
chrXVI	428479	645899	217421	*	chrXVI	552585	C	('T',)	BYa,CLIB413a,I14a,M22,YJM454a,YJM981x		273614xa,CBS2888a,CLIB219x,PW5a,RMx,Y10x,YJM145x,YJM978x,YPS1009x,YPS163a	0.625	T|missense_variant|MODERATE|ULA1|YPL003W|transcript|YPL003W_mRNA|protein_coding|1/1|c.566C>T|p.Thr189Ile|566/1389|566/1389|189/462||	1	T	chrXVI_552585_T	1731974	-1.121	0.48806	0	MODERATE
chrXVI	428479	645899	217421	*	chrXVI	552798	G	('A',)	273614xa,BYa,CLIB219x,CLIB413a,I14a,M22,PW5a,RMx,Y10x,YJM145x,YJM454a,YJM978x,YJM981x,YPS1009x,YPS163a		CBS2888a	0.0625	A|missense_variant|MODERATE|ULA1|YPL003W|transcript|YPL003W_mRNA|protein_coding|1/1|c.779G>A|p.Cys260Tyr|779/1389|779/1389|260/462||	1	A	chrXVI_552798_A	1732032	0.24	0.0019802	0	MODERATE
chrXVI	428479	645899	217421	*	chrXVI	552856	G	('C',)	273614xa,BYa,CLIB219x,CLIB413a,I14a,M22,PW5a,RMx,Y10x,YJM145x,YJM454a,YJM978x,YJM981x,YPS1009x,YPS163a		CBS2888a	0.0625	C|missense_variant|MODERATE|ULA1|YPL003W|transcript|YPL003W_mRNA|protein_coding|1/1|c.837G>C|p.Trp279Cys|837/1389|837/1389|279/462||	1	C	chrXVI_552856_C	1732048	-2.156	0.0019802	0	MODERATE
chrXVI	428479	645899	217421	*	chrXVI	552914	A	('C',)	BYa,CLIB413a,I14a,M22,PW5a,RMx,YJM454a,YJM978x,YJM981x,YPS1009x		273614xa,CBS2888a,CLIB219x,Y10x,YJM145x,YPS163a	0.375	C|missense_variant|MODERATE|ULA1|YPL003W|transcript|YPL003W_mRNA|protein_coding|1/1|c.895A>C|p.Lys299Gln|895/1389|895/1389|299/462||	1	C	chrXVI_552914_C	1732068	0.133	0.269574	0	MODERATE
chrXVI	428479	645899	217421	*	chrXVI	552953	A	('G',)	BYa,CLIB413a,I14a,M22,PW5a,RMx,YJM454a,YJM981x		273614xa,CBS2888a,CLIB219x,Y10x,YJM145x,YJM978x,YPS1009x,YPS163a	0.5	G|missense_variant|MODERATE|ULA1|YPL003W|transcript|YPL003W_mRNA|protein_coding|1/1|c.934A>G|p.Thr312Ala|934/1389|934/1389|312/462||	1	G	chrXVI_552953_G	1732080	-0.249	0.325397	0	MODERATE
chrXVI	428479	645899	217421	*	chrXVI	553033	G	('A',)	BYa,CLIB219x,CLIB413a,I14a,M22,PW5a,RMx,YJM454a,YJM978x,YJM981x,YPS1009x		273614xa,CBS2888a,Y10x,YJM145x,YPS163a	0.3125	A|synonymous_variant|LOW|ULA1|YPL003W|transcript|YPL003W_mRNA|protein_coding|1/1|c.1014G>A|p.Lys338Lys|1014/1389|1014/1389|338/462||	1	A	chrXVI_553033_A	1732096		0.0916749	0	LOW
chrXVI	428479	645899	217421	*	chrXVI	553071	T	('C', 'A')	BYa,CLIB413a,I14a,M22,PW5a,YJM454a,YJM978x,YJM981x		273614xa,CBS2888a,CLIB219x,Y10x,YJM145x,YPS1009x,YPS163a	0.466667	A|missense_variant|MODERATE|ULA1|YPL003W|transcript|YPL003W_mRNA|protein_coding|1/1|c.1052T>A|p.Ile351Lys|1052/1389|1052/1389|351/462||	2	C_ A	chrXVI_553071_C_ A					MODERATE
chrXVI	428479	645899	217421	*	chrXVI	553081	G	('A',)	BYa,CLIB413a,I14a,M22,PW5a,RMx,YJM454a,YJM981x		273614xa,CBS2888a,CLIB219x,Y10x,YJM145x,YJM978x,YPS1009x,YPS163a	0.5	A|synonymous_variant|LOW|ULA1|YPL003W|transcript|YPL003W_mRNA|protein_coding|1/1|c.1062G>A|p.Gln354Gln|1062/1389|1062/1389|354/462||	1	A	chrXVI_553081_A	1732114		0.328373	0	LOW
chrXVI	428479	645899	217421	*	chrXVI	553236	A	('G',)	BYa,CLIB413a,I14a,M22,PW5a,RMx,YJM454a,YJM978x,YJM981x,YPS1009x		273614xa,CBS2888a,CLIB219x,Y10x,YJM145x,YPS163a	0.375	G|missense_variant|MODERATE|ULA1|YPL003W|transcript|YPL003W_mRNA|protein_coding|1/1|c.1217A>G|p.Asp406Gly|1217/1389|1217/1389|406/462||	1	G	chrXVI_553236_G	1732164	-0.672	0.277723	0	MODERATE
chrXVI	428479	645899	217421	*	chrXVI	553411	T	('A',)	BYa,CLIB413a,I14a,M22,PW5a,RMx,YJM454a,YJM978x,YJM981x,YPS1009x		273614xa,CBS2888a,CLIB219x,Y10x,YJM145x,YPS163a	0.375	A|upstream_gene_variant|MODIFIER|LSP1|YPL004C|transcript|YPL004C_mRNA|protein_coding||c.-1754A>T|||||1754|	1	A	chrXVI_553411_A					MODIFIER
chrXVI	428479	645899	217421	*	chrXVI	553465	G	('A',)	BYa,CLIB413a,I14a,YJM454a,YJM981x		273614xa,CBS2888a,CLIB219x,M22,PW5a,RMx,Y10x,YJM145x,YJM978x,YPS1009x,YPS163a	0.6875	A|upstream_gene_variant|MODIFIER|LSP1|YPL004C|transcript|YPL004C_mRNA|protein_coding||c.-1808C>T|||||1808|	1	A	chrXVI_553465_A					MODIFIER
chrXVI	428479	645899	217421	*	chrXVI	553603	C	('T',)	BYa,CLIB413a,I14a,M22,PW5a,RMx,YJM454a,YJM981x		273614xa,CBS2888a,CLIB219x,Y10x,YJM145x,YJM978x,YPS1009x,YPS163a	0.5	T|upstream_gene_variant|MODIFIER|LSP1|YPL004C|transcript|YPL004C_mRNA|protein_coding||c.-1946G>A|||||1946|	1	T	chrXVI_553603_T					MODIFIER
chrXVI	428479	645899	217421	*	chrXVI	553932	C	('G',)	273614xa,BYa,CLIB219x,CLIB413a,I14a,M22,PW5a,RMx,Y10x,YJM145x,YJM454a,YJM978x,YJM981x,YPS1009x,YPS163a		CBS2888a	0.0625	G|missense_variant|MODERATE|SNF8|YPL002C|transcript|YPL002C_mRNA|protein_coding|1/1|c.397G>C|p.Asp133His|397/702|397/702|133/233||	1	G	chrXVI_553932_G	1732256	-6.635	0.0019802	0	MODERATE
chrXVI	428479	645899	217421	*	chrXVI	553966	C	('T',)	273614xa,BYa,CLIB219x,CLIB413a,I14a,M22,PW5a,RMx,Y10x,YJM145x,YJM454a,YJM978x,YJM981x,YPS1009x,YPS163a		CBS2888a	0.0625	T|synonymous_variant|LOW|SNF8|YPL002C|transcript|YPL002C_mRNA|protein_coding|1/1|c.363G>A|p.Lys121Lys|363/702|363/702|121/233||	1	T	chrXVI_553966_T	1732268		0.0019802	0	LOW
chrXVI	428479	645899	217421	*	chrXVI	554044	T	('C',)	BYa,CLIB219x,CLIB413a,I14a,M22,PW5a,RMx,YJM454a,YJM978x,YJM981x,YPS1009x		273614xa,CBS2888a,Y10x,YJM145x,YPS163a	0.3125	C|synonymous_variant|LOW|SNF8|YPL002C|transcript|YPL002C_mRNA|protein_coding|1/1|c.285A>G|p.Val95Val|285/702|285/702|95/233||	1	C	chrXVI_554044_C	1732278		0.0955446	0	LOW
chrXVI	428479	645899	217421	*	chrXVI	554287	A	('G',)	BYa,CLIB413a,I14a,M22,PW5a,RMx,YJM454a,YJM978x,YJM981x		273614xa,CBS2888a,CLIB219x,Y10x,YJM145x,YPS1009x,YPS163a	0.4375	G|synonymous_variant|LOW|SNF8|YPL002C|transcript|YPL002C_mRNA|protein_coding|1/1|c.42T>C|p.Asp14Asp|42/702|42/702|14/233||	1	G	chrXVI_554287_G	1732320		0.316964	0	LOW
chrXVI	428479	645899	217421	*	chrXVI	554408	A	('G',)	BYa,CLIB219x,CLIB413a,I14a,M22,PW5a,RMx,YJM454a,YJM978x,YJM981x,YPS1009x		273614xa,CBS2888a,Y10x,YJM145x,YPS163a	0.3125	G|upstream_gene_variant|MODIFIER|LSP1|YPL004C|transcript|YPL004C_mRNA|protein_coding||c.-2751T>C|||||2751|	1	G	chrXVI_554408_G					MODIFIER
chrXVI	428479	645899	217421	*	chrXVI	554526	T	('C',)	BYa,CLIB413a,I14a,M22,PW5a,RMx,YJM454a,YJM978x,YJM981x		273614xa,CBS2888a,CLIB219x,Y10x,YJM145x,YPS1009x,YPS163a	0.4375	C|upstream_gene_variant|MODIFIER|LSP1|YPL004C|transcript|YPL004C_mRNA|protein_coding||c.-2869A>G|||||2869|	1	C	chrXVI_554526_C					MODIFIER
chrXVI	428479	645899	217421	*	chrXVI	554689	G	('A',)	BYa,CLIB413a,YJM454a,YJM981x		273614xa,CBS2888a,CLIB219x,I14a,M22,PW5a,RMx,Y10x,YJM145x,YJM978x,YPS1009x,YPS163a	0.75	A|missense_variant|MODERATE|HAT1|YPL001W|transcript|YPL001W_mRNA|protein_coding|1/1|c.85G>A|p.Val29Ile|85/1125|85/1125|29/374||	1	A	chrXVI_554689_A	1732344	-0.182	0.277557	0	MODERATE
chrXVI	428479	645899	217421	*	chrXVI	554864	T	('C',)	273614xa,BYa,CLIB219x,CLIB413a,I14a,M22,PW5a,RMx,Y10x,YJM145x,YJM454a,YJM978x,YJM981x,YPS1009x,YPS163a		CBS2888a	0.0625	C|missense_variant|MODERATE|HAT1|YPL001W|transcript|YPL001W_mRNA|protein_coding|1/1|c.260T>C|p.Leu87Ser|260/1125|260/1125|87/374||	1	C	chrXVI_554864_C	1732404	-5.289	0.0019802	0	MODERATE
chrXVI	428479	645899	217421	*	chrXVI	554989	T	('C',)	BYa,CLIB219x,CLIB413a,I14a,M22,PW5a,RMx,YJM454a,YJM978x,YJM981x,YPS1009x		273614xa,CBS2888a,Y10x,YJM145x,YPS163a	0.3125	C|synonymous_variant|LOW|HAT1|YPL001W|transcript|YPL001W_mRNA|protein_coding|1/1|c.385T>C|p.Leu129Leu|385/1125|385/1125|129/374||	1	C	chrXVI_554989_C	1732436		0.269307	0	LOW
chrXVI	428479	645899	217421	*	chrXVI	555444	T	('C',)	BYa,CLIB413a,I14a,M22,PW5a,RMx,YJM454a,YJM978x,YJM981x		273614xa,CBS2888a,CLIB219x,Y10x,YJM145x,YPS1009x,YPS163a	0.4375	C|synonymous_variant|LOW|HAT1|YPL001W|transcript|YPL001W_mRNA|protein_coding|1/1|c.840T>C|p.Ala280Ala|840/1125|840/1125|280/374||	1	C	chrXVI_555444_C	1732560		0.301485	0	LOW
chrXVI	428479	645899	217421	*	chrXVI	555465	C	('G',)	BYa,CLIB413a,I14a,M22,RMx,YJM454a,YJM981x		273614xa,CBS2888a,CLIB219x,PW5a,Y10x,YJM145x,YJM978x,YPS1009x,YPS163a	0.5625	G|missense_variant|MODERATE|HAT1|YPL001W|transcript|YPL001W_mRNA|protein_coding|1/1|c.861C>G|p.Asp287Glu|861/1125|861/1125|287/374||	1	G	chrXVI_555465_G	1732568	0.129	0.392963	0	MODERATE
chrXVI	428479	645899	217421	*	chrXVI	555735	T	('C',)	273614xa,BYa,CBS2888a,CLIB219x,CLIB413a,I14a,M22,PW5a,RMx,Y10x,YJM145x,YJM454a,YJM978x,YPS1009x,YPS163a		YJM981x	0.0625	C|upstream_gene_variant|MODIFIER|LSP1|YPL004C|transcript|YPL004C_mRNA|protein_coding||c.-4078A>G|||||4078|	1	C	chrXVI_555735_C					MODIFIER
chrXVI	428479	645899	217421	*	chrXVI	555771	AG	('A',)	BYa,CLIB219x,CLIB413a,I14a,M22,PW5a,RMx,YJM454a,YJM978x,YJM981x,YPS1009x		273614xa,CBS2888a,Y10x,YJM145x,YPS163a	0.3125	A|upstream_gene_variant|MODIFIER|LSP1|YPL004C|transcript|YPL004C_mRNA|protein_coding||c.-4115delC|||||4115|	1	A	chrXVI_555771_A					MODIFIER
chrXVI	428479	645899	217421	*	chrXVI	555793	TA	('T',)	BYa,CLIB413a,I14a,M22,PW5a,RMx,YJM454a,YJM981x,YPS163a		273614xa,CBS2888a,CLIB219x,Y10x,YJM145x,YJM978x,YPS1009x	0.4375	T|upstream_gene_variant|MODIFIER|LSP1|YPL004C|transcript|YPL004C_mRNA|protein_coding||c.-4137delT|||||4137|	1	T	chrXVI_555793_T					MODIFIER
chrXVI	428479	645899	217421	*	chrXVI	555945	G	('A',)	BYa,CLIB413a,I14a,M22,PW5a,RMx,YJM454a,YJM978x,YJM981x		273614xa,CBS2888a,CLIB219x,Y10x,YJM145x,YPS1009x,YPS163a	0.4375	A|upstream_gene_variant|MODIFIER|LSP1|YPL004C|transcript|YPL004C_mRNA|protein_coding||c.-4288C>T|||||4288|	1	A	chrXVI_555945_A					MODIFIER
chrXVI	428479	645899	217421	*	chrXVI	555969	A	('AT', 'ATT')	BYa,CLIB413a,I14a,M22,PW5a,RMx,YJM454a,YJM978x,YJM981x	YPS1009x	273614xa,CBS2888a,CLIB219x,YJM145x	0.307692	AT|upstream_gene_variant|MODIFIER|LSP1|YPL004C|transcript|YPL004C_mRNA|protein_coding||c.-4313_-4312insA|||||4313|	2	AT_ ATT	chrXVI_555969_AT_ ATT					MODIFIER
chrXVI	428479	645899	217421	*	chrXVI	555983	AT	('A',)	BYa,CLIB413a,I14a,M22,PW5a,RMx,YJM454a,YJM978x,YJM981x	YPS1009x	273614xa,CBS2888a,CLIB219x,Y10x,YJM145x,YPS163a	0.4	A|upstream_gene_variant|MODIFIER|LSP1|YPL004C|transcript|YPL004C_mRNA|protein_coding||c.-4327delA|||||4327|	1	A	chrXVI_555983_A					MODIFIER
chrXVI	428479	645899	217421	*	chrXVI	556002	A	('G',)	BYa,CLIB413a,M22,PW5a,RMx,YJM454a,YJM978x,YJM981x,YPS1009x	CLIB219x,I14a	273614xa,CBS2888a,Y10x,YJM145x,YPS163a	0.357143	G|upstream_gene_variant|MODIFIER|LSP1|YPL004C|transcript|YPL004C_mRNA|protein_coding||c.-4345T>C|||||4345|	1	G	chrXVI_556002_G					MODIFIER
chrXVI	428479	645899	217421	*	chrXVI	556008	T	('C',)	BYa,CLIB413a,I14a,M22,PW5a,RMx,Y10x,YJM454a,YJM981x	273614xa,CLIB219x,YJM145x,YJM978x,YPS1009x,YPS163a	CBS2888a	0.1	C|upstream_gene_variant|MODIFIER|LSP1|YPL004C|transcript|YPL004C_mRNA|protein_coding||c.-4351A>G|||||4351|	1	C	chrXVI_556008_C					MODIFIER
chrXVI	428479	645899	217421	*	chrXVI	556013	C	('T',)	273614xa,BYa,CLIB219x,CLIB413a,I14a,M22,PW5a,RMx,Y10x,YJM145x,YJM454a,YJM981x,YPS163a	YJM978x,YPS1009x	CBS2888a	0.0714286	T|upstream_gene_variant|MODIFIER|LSP1|YPL004C|transcript|YPL004C_mRNA|protein_coding||c.-4356G>A|||||4356|	1	T	chrXVI_556013_T					MODIFIER
chrXVI	428479	645899	217421	*	chrXVI	556031	T	('TA',)	BYa,CLIB219x,CLIB413a,I14a,M22,PW5a,RMx,Y10x,YJM454a,YJM978x,YJM981x,YPS1009x	YPS163a	273614xa,CBS2888a,YJM145x	0.2	TA|upstream_gene_variant|MODIFIER|LSP1|YPL004C|transcript|YPL004C_mRNA|protein_coding||c.-4375_-4374insT|||||4375|	1	TA	chrXVI_556031_TA					MODIFIER
chrXVI	428479	645899	217421	*	chrXVI	556092	C	('T',)	BYa,CLIB219x,CLIB413a,I14a,M22,PW5a,RMx,YJM454a,YJM978x,YJM981x,YPS1009x		273614xa,CBS2888a,Y10x,YJM145x,YPS163a	0.3125	T|upstream_gene_variant|MODIFIER|LSP1|YPL004C|transcript|YPL004C_mRNA|protein_coding||c.-4435G>A|||||4435|	1	T	chrXVI_556092_T					MODIFIER
chrXVI	428479	645899	217421	*	chrXVI	556101	A	('C',)	273614xa,BYa,CLIB219x,CLIB413a,I14a,M22,PW5a,RMx,Y10x,YJM145x,YJM454a,YJM978x,YJM981x,YPS1009x,YPS163a		CBS2888a	0.0625	C|upstream_gene_variant|MODIFIER|LSP1|YPL004C|transcript|YPL004C_mRNA|protein_coding||c.-4444T>G|||||4444|	1	C	chrXVI_556101_C					MODIFIER
chrXVI	428479	645899	217421	*	chrXVI	556165	G	('T',)	BYa,CLIB219x,CLIB413a,I14a,M22,PW5a,RMx,YJM454a,YJM978x,YJM981x,YPS1009x		273614xa,CBS2888a,Y10x,YJM145x,YPS163a	0.3125	T|upstream_gene_variant|MODIFIER|LSP1|YPL004C|transcript|YPL004C_mRNA|protein_coding||c.-4508C>A|||||4508|	1	T	chrXVI_556165_T					MODIFIER
chrXVI	428479	645899	217421	*	chrXVI	556406	T	('C',)	BYa,CLIB413a,I14a,M22,RMx,YJM454a,YJM981x		273614xa,CBS2888a,CLIB219x,PW5a,Y10x,YJM145x,YJM978x,YPS1009x,YPS163a	0.5625	C|synonymous_variant|LOW|CIT3|YPR001W|transcript|YPR001W_mRNA|protein_coding|1/1|c.30T>C|p.His10His|30/1461|30/1461|10/486||	1	C	chrXVI_556406_C	1732662		0.362959	0	LOW
chrXVI	428479	645899	217421	*	chrXVI	556411	G	('A',)	BYa,CLIB219x,CLIB413a,I14a,M22,PW5a,RMx,YJM454a,YJM978x,YJM981x,YPS1009x		273614xa,CBS2888a,Y10x,YJM145x,YPS163a	0.3125	A|missense_variant|MODERATE|CIT3|YPR001W|transcript|YPR001W_mRNA|protein_coding|1/1|c.35G>A|p.Cys12Tyr|35/1461|35/1461|12/486||	1	A	chrXVI_556411_A	1732663	0.013	0.253724	0	MODERATE
chrXVI	428479	645899	217421	*	chrXVI	556511	G	('A',)	BYa,CLIB413a,I14a,M22,RMx,YJM454a,YJM981x		273614xa,CBS2888a,CLIB219x,PW5a,Y10x,YJM145x,YJM978x,YPS1009x,YPS163a	0.5625	A|synonymous_variant|LOW|CIT3|YPR001W|transcript|YPR001W_mRNA|protein_coding|1/1|c.135G>A|p.Lys45Lys|135/1461|135/1461|45/486||	1	A	chrXVI_556511_A	1732679		0.369307	0	LOW
chrXVI	428479	645899	217421	*	chrXVI	556680	C	('T',)	273614xa,BYa,CLIB219x,CLIB413a,I14a,M22,PW5a,RMx,Y10x,YJM145x,YJM454a,YJM978x,YJM981x,YPS1009x,YPS163a		CBS2888a	0.0625	T|missense_variant|MODERATE|CIT3|YPR001W|transcript|YPR001W_mRNA|protein_coding|1/1|c.304C>T|p.Pro102Ser|304/1461|304/1461|102/486||	1	T	chrXVI_556680_T	1732706	-6.87	0.0019802	0	MODERATE
chrXVI	428479	645899	217421	*	chrXVI	556778	C	('A',)	BYa,CLIB413a,M22,RMx,YJM454a,YJM981x		273614xa,CBS2888a,CLIB219x,I14a,PW5a,Y10x,YJM145x,YJM978x,YPS1009x,YPS163a	0.625	A|missense_variant|MODERATE|CIT3|YPR001W|transcript|YPR001W_mRNA|protein_coding|1/1|c.402C>A|p.Phe134Leu|402/1461|402/1461|134/486||	1	A	chrXVI_556778_A	1732721	0.255	0.423115	0	MODERATE
chrXVI	428479	645899	217421	*	chrXVI	557309	G	('A',)	273614xa,BYa,CLIB219x,CLIB413a,I14a,M22,PW5a,RMx,Y10x,YJM145x,YJM454a,YJM978x,YJM981x,YPS1009x,YPS163a		CBS2888a	0.0625	A|synonymous_variant|LOW|CIT3|YPR001W|transcript|YPR001W_mRNA|protein_coding|1/1|c.933G>A|p.Ala311Ala|933/1461|933/1461|311/486||	1	A	chrXVI_557309_A	1732788		0.0019802	0	LOW
chrXVI	428479	645899	217421	*	chrXVI	557883	G	('A',)	BYa,CLIB219x,CLIB413a,I14a,M22,PW5a,RMx,YJM454a,YJM978x,YJM981x,YPS1009x		273614xa,CBS2888a,Y10x,YJM145x,YPS163a	0.3125	A|upstream_gene_variant|MODIFIER|SNF8|YPL002C|transcript|YPL002C_mRNA|protein_coding||c.-3555C>T|||||3555|	1	A	chrXVI_557883_A					MODIFIER
chrXVI	428479	645899	217421	*	chrXVI	557969	TC	('T', 'CC')	BYa,CLIB413a,I14a,M22,RMx,YJM454a,YJM978x,YJM981x		273614xa,CBS2888a,CLIB219x,Y10x,YJM145x,YPS1009x,YPS163a	0.466667	CC|upstream_gene_variant|MODIFIER|SNF8|YPL002C|transcript|YPL002C_mRNA|protein_coding||c.-3641A>G|||||3641|	2	T_ CC	chrXVI_557969_T_ CC					MODIFIER
chrXVI	428479	645899	217421	*	chrXVI	558028	T	('C',)	BYa,CLIB219x,CLIB413a,I14a,M22,PW5a,RMx,YJM454a,YJM978x,YJM981x,YPS1009x		273614xa,CBS2888a,Y10x,YJM145x,YPS163a	0.3125	C|upstream_gene_variant|MODIFIER|SNF8|YPL002C|transcript|YPL002C_mRNA|protein_coding||c.-3700A>G|||||3700|	1	C	chrXVI_558028_C					MODIFIER
chrXVI	428479	645899	217421	*	chrXVI	558046	T	('TTC', 'TTCTC')	BYa,CLIB219x,CLIB413a,I14a,M22,PW5a,RMx,YJM454a,YJM978x,YJM981x,YPS1009x		273614xa,CBS2888a,YJM145x,YPS163a	0.266667	TTC|upstream_gene_variant|MODIFIER|SNF8|YPL002C|transcript|YPL002C_mRNA|protein_coding||c.-3719_-3718insGA|||||3719|	2	TTC_ TTCTC	chrXVI_558046_TTC_ TTCTC					MODIFIER
chrXVI	428479	645899	217421	*	chrXVI	558637	A	('T',)	273614xa,BYa,CBS2888a,CLIB219x,CLIB413a,I14a,M22,PW5a,RMx,Y10x,YJM145x,YJM454a,YJM978x,YPS1009x,YPS163a		YJM981x	0.0625	T|missense_variant|MODERATE|PDH1|YPR002W|transcript|YPR002W_mRNA|protein_coding|1/1|c.253A>T|p.Ile85Phe|253/1551|253/1551|85/516||	1	T	chrXVI_558637_T	1732911	-2.745	0.0168317	0	MODERATE
chrXVI	428479	645899	217421	*	chrXVI	558978	T	('C',)	273614xa,BYa,CLIB219x,CLIB413a,I14a,M22,PW5a,RMx,Y10x,YJM145x,YJM454a,YJM978x,YJM981x,YPS1009x,YPS163a		CBS2888a	0.0625	C|synonymous_variant|LOW|PDH1|YPR002W|transcript|YPR002W_mRNA|protein_coding|1/1|c.594T>C|p.Asp198Asp|594/1551|594/1551|198/516||	1	C	chrXVI_558978_C	1732979		0.0019802	0	LOW
chrXVI	428479	645899	217421	*	chrXVI	559125	T	('C',)	273614xa,BYa,CLIB219x,CLIB413a,I14a,M22,PW5a,RMx,Y10x,YJM145x,YJM454a,YJM978x,YJM981x,YPS1009x,YPS163a		CBS2888a	0.0625	C|synonymous_variant|LOW|PDH1|YPR002W|transcript|YPR002W_mRNA|protein_coding|1/1|c.741T>C|p.Ser247Ser|741/1551|741/1551|247/516||	1	C	chrXVI_559125_C	1733011		0.0128713	0	LOW
chrXVI	428479	645899	217421	*	chrXVI	559479	A	('G',)	273614xa,BYa,CLIB219x,CLIB413a,I14a,M22,PW5a,RMx,Y10x,YJM145x,YJM454a,YJM978x,YJM981x,YPS1009x,YPS163a		CBS2888a	0.0625	G|synonymous_variant|LOW|PDH1|YPR002W|transcript|YPR002W_mRNA|protein_coding|1/1|c.1095A>G|p.Lys365Lys|1095/1551|1095/1551|365/516||	1	G	chrXVI_559479_G	1733095		0.0019802	0	LOW
chrXVI	428479	645899	217421	*	chrXVI	559956	G	('A',)	BYa,CLIB413a,I14a,M22,RMx,YJM454a,YJM981x		273614xa,CBS2888a,CLIB219x,PW5a,Y10x,YJM145x,YJM978x,YPS1009x,YPS163a	0.5625	A|downstream_gene_variant|MODIFIER|HAT1|YPL001W|transcript|YPL001W_mRNA|protein_coding||c.*4227G>A|||||4227|	1	A	chrXVI_559956_A					MODIFIER
chrXVI	428479	645899	217421	*	chrXVI	560053	G	('A',)	BYa,CLIB413a,I14a,M22,RMx,YJM454a,YJM981x		273614xa,CBS2888a,CLIB219x,PW5a,Y10x,YJM145x,YJM978x,YPS1009x,YPS163a	0.5625	A|downstream_gene_variant|MODIFIER|HAT1|YPL001W|transcript|YPL001W_mRNA|protein_coding||c.*4324G>A|||||4324|	1	A	chrXVI_560053_A					MODIFIER
chrXVI	428479	645899	217421	*	chrXVI	560087	A	('G',)	BYa,CLIB413a,I14a,M22,PW5a,RMx,Y10x,YJM454a,YJM978x,YJM981x		273614xa,CBS2888a,CLIB219x,YJM145x,YPS1009x,YPS163a	0.375	G|downstream_gene_variant|MODIFIER|HAT1|YPL001W|transcript|YPL001W_mRNA|protein_coding||c.*4358A>G|||||4358|	1	G	chrXVI_560087_G					MODIFIER
chrXVI	428479	645899	217421	*	chrXVI	560123	T	('C',)	BYa,CLIB413a,I14a,M22,PW5a,RMx,Y10x,YJM454a,YJM978x,YJM981x		273614xa,CBS2888a,CLIB219x,YJM145x,YPS1009x,YPS163a	0.375	C|downstream_gene_variant|MODIFIER|HAT1|YPL001W|transcript|YPL001W_mRNA|protein_coding||c.*4394T>C|||||4394|	1	C	chrXVI_560123_C					MODIFIER
chrXVI	428479	645899	217421	*	chrXVI	560179	A	('C',)	273614xa,BYa,CBS2888a,CLIB219x,I14a,PW5a,RMx,Y10x,YJM145x,YJM978x,YPS1009x,YPS163a		CLIB413a,M22,YJM454a,YJM981x	0.25	C|downstream_gene_variant|MODIFIER|HAT1|YPL001W|transcript|YPL001W_mRNA|protein_coding||c.*4450A>C|||||4450|	1	C	chrXVI_560179_C					MODIFIER
chrXVI	428479	645899	217421	*	chrXVI	560237	T	('C',)	273614xa,BYa,CLIB219x,CLIB413a,I14a,M22,PW5a,RMx,Y10x,YJM145x,YJM454a,YJM978x,YJM981x,YPS1009x,YPS163a		CBS2888a	0.0625	C|splice_region_variant&intron_variant|LOW|tF(GAA)P1|tF(GAA)P1|transcript|tF(GAA)P1_tRNA|protein_coding|1/1|c.38-4A>G||||||WARNING_TRANSCRIPT_INCOMPLETE	1	C	chrXVI_560237_C					LOW
chrXVI	428479	645899	217421	*	chrXVI	560305	T	('TGTTGTATTACGGGCTCGAGTAATACCGGAGTGTCTTGAC',)	273614xa,BYa,CBS2888a,CLIB219x,CLIB413a,I14a,M22,PW5a,RMx,Y10x,YJM145x,YJM978x,YPS1009x,YPS163a		YJM454a,YJM981x	0.125	TGTTGTATTACGGGCTCGAGTAATACCGGAGTGTCTTGAC|upstream_gene_variant|MODIFIER|tF(GAA)P1|tF(GAA)P1|transcript|tF(GAA)P1_tRNA|protein_coding||c.-17_-16insGTCAAGACACTCCGGTATTACTCGAGCCCGTAATACAAC|||||17|WARNING_TRANSCRIPT_INCOMPLETE	1	TGTTGTATTACGGGCTCGAGTAATACCGGAGTGTCTTGAC	chrXVI_560305_TGTTGTATTACGGGCTCGAGTAATACCGGAGTGTCTTGAC					MODIFIER
chrXVI	428479	645899	217421	*	chrXVI	560312	C	('T',)	BYa,CLIB413a,I14a,M22,RMx,YJM454a,YJM981x		273614xa,CBS2888a,CLIB219x,PW5a,Y10x,YJM145x,YJM978x,YPS1009x,YPS163a	0.5625	T|upstream_gene_variant|MODIFIER|tF(GAA)P1|tF(GAA)P1|transcript|tF(GAA)P1_tRNA|protein_coding||c.-23G>A|||||23|WARNING_TRANSCRIPT_INCOMPLETE	1	T	chrXVI_560312_T					MODIFIER
chrXVI	428479	645899	217421	*	chrXVI	560337	T	('C',)	BYa,CLIB413a,I14a,M22,RMx,YJM454a,YJM981x		273614xa,CBS2888a,CLIB219x,PW5a,Y10x,YJM145x,YJM978x,YPS1009x,YPS163a	0.5625	C|upstream_gene_variant|MODIFIER|tF(GAA)P1|tF(GAA)P1|transcript|tF(GAA)P1_tRNA|protein_coding||c.-48A>G|||||48|WARNING_TRANSCRIPT_INCOMPLETE	1	C	chrXVI_560337_C					MODIFIER
chrXVI	428479	645899	217421	*	chrXVI	560342	G	('T',)	BYa,CLIB219x,CLIB413a,I14a,M22,PW5a,RMx,Y10x,YJM454a,YJM978x,YJM981x		273614xa,CBS2888a,YJM145x,YPS1009x,YPS163a	0.3125	T|upstream_gene_variant|MODIFIER|tF(GAA)P1|tF(GAA)P1|transcript|tF(GAA)P1_tRNA|protein_coding||c.-53C>A|||||53|WARNING_TRANSCRIPT_INCOMPLETE	1	T	chrXVI_560342_T					MODIFIER
chrXVI	428479	645899	217421	*	chrXVI	560358	C	('T',)	BYa,CLIB219x,CLIB413a,I14a,M22,PW5a,RMx,Y10x,YJM454a,YJM978x,YJM981x,YPS1009x		273614xa,CBS2888a,YJM145x,YPS163a	0.25	T|upstream_gene_variant|MODIFIER|tF(GAA)P1|tF(GAA)P1|transcript|tF(GAA)P1_tRNA|protein_coding||c.-69G>A|||||69|WARNING_TRANSCRIPT_INCOMPLETE	1	T	chrXVI_560358_T					MODIFIER
chrXVI	428479	645899	217421	*	chrXVI	560480	C	('CATCACGTGCGGTCTAAGAAGATGATA',)	273614xa,BYa,CLIB219x,CLIB413a,I14a,M22,PW5a,RMx,YJM454a,YJM978x,YJM981x	Y10x,YJM145x,YPS1009x,YPS163a	CBS2888a	0.0833333	CATCACGTGCGGTCTAAGAAGATGATA|upstream_gene_variant|MODIFIER|tF(GAA)P1|tF(GAA)P1|transcript|tF(GAA)P1_tRNA|protein_coding||c.-192_-191insTATCATCTTCTTAGACCGCACGTGAT|||||192|WARNING_TRANSCRIPT_INCOMPLETE	1	CATCACGTGCGGTCTAAGAAGATGATA	chrXVI_560480_CATCACGTGCGGTCTAAGAAGATGATA					MODIFIER
chrXVI	428479	645899	217421	*	chrXVI	560857	T	('C',)	BYa,CLIB219x,CLIB413a,I14a,M22,PW5a,RMx,Y10x,YJM454a,YJM978x,YJM981x,YPS1009x		273614xa,CBS2888a,YJM145x,YPS163a	0.25	C|upstream_gene_variant|MODIFIER|tF(GAA)P1|tF(GAA)P1|transcript|tF(GAA)P1_tRNA|protein_coding||c.-568A>G|||||568|WARNING_TRANSCRIPT_INCOMPLETE	1	C	chrXVI_560857_C					MODIFIER
chrXVI	428479	645899	217421	*	chrXVI	560903	G	('A',)	273614xa,BYa,CBS2888a,CLIB219x,I14a,M22,PW5a,RMx,Y10x,YJM145x,YJM978x,YPS1009x,YPS163a		CLIB413a,YJM454a,YJM981x	0.1875	A|upstream_gene_variant|MODIFIER|tF(GAA)P1|tF(GAA)P1|transcript|tF(GAA)P1_tRNA|protein_coding||c.-614C>T|||||614|WARNING_TRANSCRIPT_INCOMPLETE	1	A	chrXVI_560903_A					MODIFIER
chrXVI	428479	645899	217421	*	chrXVI	560933	G	('T',)	273614xa,BYa,CLIB219x,CLIB413a,I14a,M22,PW5a,RMx,Y10x,YJM145x,YJM454a,YJM978x,YJM981x,YPS1009x,YPS163a		CBS2888a	0.0625	T|upstream_gene_variant|MODIFIER|tF(GAA)P1|tF(GAA)P1|transcript|tF(GAA)P1_tRNA|protein_coding||c.-644C>A|||||644|WARNING_TRANSCRIPT_INCOMPLETE	1	T	chrXVI_560933_T					MODIFIER
chrXVI	428479	645899	217421	*	chrXVI	560953	C	('T',)	273614xa,BYa,CBS2888a,CLIB219x,I14a,M22,PW5a,RMx,Y10x,YJM145x,YJM978x,YPS1009x,YPS163a		CLIB413a,YJM454a,YJM981x	0.1875	T|upstream_gene_variant|MODIFIER|tF(GAA)P1|tF(GAA)P1|transcript|tF(GAA)P1_tRNA|protein_coding||c.-664G>A|||||664|WARNING_TRANSCRIPT_INCOMPLETE	1	T	chrXVI_560953_T					MODIFIER
chrXVI	428479	645899	217421	*	chrXVI	561000	A	('G',)	273614xa,BYa,CLIB219x,CLIB413a,I14a,M22,PW5a,RMx,Y10x,YJM145x,YJM454a,YJM978x,YJM981x,YPS1009x,YPS163a		CBS2888a	0.0625	G|upstream_gene_variant|MODIFIER|tF(GAA)P1|tF(GAA)P1|transcript|tF(GAA)P1_tRNA|protein_coding||c.-711T>C|||||711|WARNING_TRANSCRIPT_INCOMPLETE	1	G	chrXVI_561000_G					MODIFIER
chrXVI	428479	645899	217421	*	chrXVI	561032	G	('A',)	273614xa,BYa,CBS2888a,CLIB219x,I14a,M22,PW5a,RMx,Y10x,YJM145x,YJM978x,YPS1009x,YPS163a		CLIB413a,YJM454a,YJM981x	0.1875	A|upstream_gene_variant|MODIFIER|tF(GAA)P1|tF(GAA)P1|transcript|tF(GAA)P1_tRNA|protein_coding||c.-743C>T|||||743|WARNING_TRANSCRIPT_INCOMPLETE	1	A	chrXVI_561032_A					MODIFIER
chrXVI	428479	645899	217421	*	chrXVI	561052	T	('C',)	BYa,CLIB413a,I14a,M22,PW5a,RMx,YJM454a,YJM981x		273614xa,CBS2888a,CLIB219x,Y10x,YJM145x,YJM978x,YPS1009x,YPS163a	0.5	C|upstream_gene_variant|MODIFIER|tF(GAA)P1|tF(GAA)P1|transcript|tF(GAA)P1_tRNA|protein_coding||c.-763A>G|||||763|WARNING_TRANSCRIPT_INCOMPLETE	1	C	chrXVI_561052_C					MODIFIER
chrXVI	428479	645899	217421	*	chrXVI	561098	T	('G',)	273614xa,BYa,CBS2888a,CLIB219x,I14a,M22,PW5a,RMx,Y10x,YJM145x,YJM978x,YPS1009x,YPS163a		CLIB413a,YJM454a,YJM981x	0.1875	G|upstream_gene_variant|MODIFIER|tF(GAA)P1|tF(GAA)P1|transcript|tF(GAA)P1_tRNA|protein_coding||c.-809A>C|||||809|WARNING_TRANSCRIPT_INCOMPLETE	1	G	chrXVI_561098_G					MODIFIER
chrXVI	428479	645899	217421	*	chrXVI	561100	T	('C',)	273614xa,BYa,CBS2888a,CLIB219x,I14a,M22,PW5a,RMx,Y10x,YJM145x,YJM978x,YPS1009x,YPS163a		CLIB413a,YJM454a,YJM981x	0.1875	C|upstream_gene_variant|MODIFIER|tF(GAA)P1|tF(GAA)P1|transcript|tF(GAA)P1_tRNA|protein_coding||c.-811A>G|||||811|WARNING_TRANSCRIPT_INCOMPLETE	1	C	chrXVI_561100_C					MODIFIER
chrXVI	428479	645899	217421	*	chrXVI	561225	C	('T',)	BYa,CLIB413a,I14a,M22,PW5a,RMx,YJM454a,YJM978x,YJM981x		273614xa,CBS2888a,CLIB219x,Y10x,YJM145x,YPS1009x,YPS163a	0.4375	T|upstream_gene_variant|MODIFIER|tF(GAA)P1|tF(GAA)P1|transcript|tF(GAA)P1_tRNA|protein_coding||c.-936G>A|||||936|WARNING_TRANSCRIPT_INCOMPLETE	1	T	chrXVI_561225_T					MODIFIER
chrXVI	428479	645899	217421	*	chrXVI	561239	A	('T',)	BYa,CLIB413a,I14a,M22,RMx,YJM454a,YJM981x		273614xa,CBS2888a,CLIB219x,PW5a,Y10x,YJM145x,YJM978x,YPS1009x,YPS163a	0.5625	T|upstream_gene_variant|MODIFIER|tF(GAA)P1|tF(GAA)P1|transcript|tF(GAA)P1_tRNA|protein_coding||c.-950T>A|||||950|WARNING_TRANSCRIPT_INCOMPLETE	1	T	chrXVI_561239_T					MODIFIER
chrXVI	428479	645899	217421	*	chrXVI	561274	G	('A',)	BYa,CLIB219x,CLIB413a,I14a,M22,PW5a,RMx,Y10x,YJM454a,YJM978x,YJM981x,YPS1009x		273614xa,CBS2888a,YJM145x,YPS163a	0.25	A|upstream_gene_variant|MODIFIER|tF(GAA)P1|tF(GAA)P1|transcript|tF(GAA)P1_tRNA|protein_coding||c.-985C>T|||||985|WARNING_TRANSCRIPT_INCOMPLETE	1	A	chrXVI_561274_A					MODIFIER
chrXVI	428479	645899	217421	*	chrXVI	561362	T	('C',)	BYa,CLIB413a,I14a,M22,PW5a,RMx,YJM454a,YJM978x,YJM981x		273614xa,CBS2888a,CLIB219x,Y10x,YJM145x,YPS1009x,YPS163a	0.4375	C|upstream_gene_variant|MODIFIER|tF(GAA)P1|tF(GAA)P1|transcript|tF(GAA)P1_tRNA|protein_coding||c.-1073A>G|||||1073|WARNING_TRANSCRIPT_INCOMPLETE	1	C	chrXVI_561362_C					MODIFIER
chrXVI	428479	645899	217421	*	chrXVI	561671	T	('A',)	BYa,CLIB219x,CLIB413a,I14a,M22,PW5a,RMx,Y10x,YJM454a,YJM978x,YJM981x,YPS1009x		273614xa,CBS2888a,YJM145x,YPS163a	0.25	A|missense_variant|MODERATE|YPR003C|YPR003C|transcript|YPR003C_mRNA|protein_coding|1/1|c.2098A>T|p.Thr700Ser|2098/2265|2098/2265|700/754||	1	A	chrXVI_561671_A	1733305	0.453	0.211596	0	MODERATE
chrXVI	428479	645899	217421	*	chrXVI	561816	C	('A',)	BYa,CLIB413a,I14a,M22,PW5a,RMx,YJM454a,YJM981x		273614xa,CBS2888a,CLIB219x,Y10x,YJM145x,YJM978x,YPS1009x,YPS163a	0.5	A|missense_variant|MODERATE|YPR003C|YPR003C|transcript|YPR003C_mRNA|protein_coding|1/1|c.1953G>T|p.Glu651Asp|1953/2265|1953/2265|651/754||	1	A	chrXVI_561816_A	1733327	-0.911	0.306244	0	MODERATE
chrXVI	428479	645899	217421	*	chrXVI	562652	G	('A',)	273614xa,BYa,CBS2888a,CLIB219x,CLIB413a,I14a,M22,PW5a,RMx,Y10x,YJM145x,YJM978x,YPS1009x,YPS163a		YJM454a,YJM981x	0.125	A|missense_variant|MODERATE|YPR003C|YPR003C|transcript|YPR003C_mRNA|protein_coding|1/1|c.1117C>T|p.Pro373Ser|1117/2265|1117/2265|373/754||	1	A	chrXVI_562652_A	1733413	-0.552	0.164677	0	MODERATE
chrXVI	428479	645899	217421	*	chrXVI	562779	A	('G',)	BYa,CLIB413a,I14a,M22,RMx,YJM454a,YJM981x		273614xa,CBS2888a,CLIB219x,PW5a,Y10x,YJM145x,YJM978x,YPS1009x,YPS163a	0.5625	G|synonymous_variant|LOW|YPR003C|YPR003C|transcript|YPR003C_mRNA|protein_coding|1/1|c.990T>C|p.Val330Val|990/2265|990/2265|330/754||	1	G	chrXVI_562779_G	1733433		0.453373	0	LOW
chrXVI	428479	645899	217421	*	chrXVI	562935	G	('A',)	273614xa,BYa,CLIB219x,CLIB413a,I14a,M22,PW5a,RMx,Y10x,YJM145x,YJM454a,YJM978x,YJM981x,YPS1009x,YPS163a		CBS2888a	0.0625	A|synonymous_variant|LOW|YPR003C|YPR003C|transcript|YPR003C_mRNA|protein_coding|1/1|c.834C>T|p.Leu278Leu|834/2265|834/2265|278/754||	1	A	chrXVI_562935_A	1733448		0.00198216	0	LOW
chrXVI	428479	645899	217421	*	chrXVI	563093	G	('A',)	273614xa,BYa,CLIB219x,CLIB413a,I14a,M22,PW5a,RMx,Y10x,YJM145x,YJM454a,YJM978x,YJM981x,YPS1009x,YPS163a		CBS2888a	0.0625	A|missense_variant|MODERATE|YPR003C|YPR003C|transcript|YPR003C_mRNA|protein_coding|1/1|c.676C>T|p.Leu226Phe|676/2265|676/2265|226/754||	1	A	chrXVI_563093_A	1733463	-3.79	0.00198216	0	MODERATE
chrXVI	428479	645899	217421	*	chrXVI	563178	A	('T',)	273614xa,BYa,CLIB219x,CLIB413a,I14a,M22,PW5a,RMx,Y10x,YJM145x,YJM454a,YJM978x,YJM981x,YPS1009x,YPS163a		CBS2888a	0.0625	T|missense_variant|MODERATE|YPR003C|YPR003C|transcript|YPR003C_mRNA|protein_coding|1/1|c.591T>A|p.Asn197Lys|591/2265|591/2265|197/754||	1	T	chrXVI_563178_T	1733471	-0.595	0.00198216	0	MODERATE
chrXVI	428479	645899	217421	*	chrXVI	563280	A	('G',)	BYa,CLIB413a,I14a,M22,PW5a,RMx,YJM454a,YJM981x		273614xa,CBS2888a,CLIB219x,Y10x,YJM145x,YJM978x,YPS1009x,YPS163a	0.5	G|synonymous_variant|LOW|YPR003C|YPR003C|transcript|YPR003C_mRNA|protein_coding|1/1|c.489T>C|p.Tyr163Tyr|489/2265|489/2265|163/754||	1	G	chrXVI_563280_G	1733488		0.308226	0	LOW
chrXVI	428479	645899	217421	*	chrXVI	563588	G	('A',)	273614xa,BYa,CBS2888a,CLIB219x,CLIB413a,I14a,PW5a,RMx,Y10x,YJM145x,YJM978x,YPS1009x,YPS163a		M22,YJM454a,YJM981x	0.1875	A|missense_variant|MODERATE|YPR003C|YPR003C|transcript|YPR003C_mRNA|protein_coding|1/1|c.181C>T|p.Pro61Ser|181/2265|181/2265|61/754||	1	A	chrXVI_563588_A					MODERATE
chrXVI	428479	645899	217421	*	chrXVI	563755	T	('G',)	273614xa,BYa,CLIB219x,CLIB413a,I14a,M22,PW5a,RMx,Y10x,YJM145x,YJM454a,YJM978x,YJM981x,YPS1009x,YPS163a		CBS2888a	0.0625	G|missense_variant|MODERATE|YPR003C|YPR003C|transcript|YPR003C_mRNA|protein_coding|1/1|c.14A>C|p.Asn5Thr|14/2265|14/2265|5/754||	1	G	chrXVI_563755_G	1733555	-0.831	0.012884	0	MODERATE
chrXVI	428479	645899	217421	*	chrXVI	563852	A	('G',)	273614xa,BYa,CLIB219x,CLIB413a,I14a,M22,PW5a,RMx,Y10x,YJM145x,YJM454a,YJM978x,YJM981x,YPS1009x,YPS163a		CBS2888a	0.0625	G|upstream_gene_variant|MODIFIER|tF(GAA)P1|tF(GAA)P1|transcript|tF(GAA)P1_tRNA|protein_coding||c.-3563T>C|||||3563|WARNING_TRANSCRIPT_INCOMPLETE	1	G	chrXVI_563852_G					MODIFIER
chrXVI	428479	645899	217421	*	chrXVI	564015	AT	('A',)	BYa,CLIB413a,I14a,M22,RMx,YJM454a,YJM981x		273614xa,CBS2888a,CLIB219x,PW5a,Y10x,YJM145x,YJM978x,YPS1009x,YPS163a	0.5625	A|frameshift_variant|HIGH|AIM45|YPR004C|transcript|YPR004C_mRNA|protein_coding|1/1|c.1026delA|p.Lys342fs|1026/1035|1026/1035|342/344||	1	A	chrXVI_564015_A	1733558		0.391369	0	HIGH
chrXVI	428479	645899	217421	*	chrXVI	564024	GT	('G',)	273614xa,BYa,CBS2888a,CLIB219x,CLIB413a,I14a,M22,PW5a,RMx,Y10x,YJM145x,YJM454a,YJM978x,YPS1009x,YPS163a		YJM981x	0.0625	G|frameshift_variant|HIGH|AIM45|YPR004C|transcript|YPR004C_mRNA|protein_coding|1/1|c.1017delA|p.Lys339fs|1017/1035|1017/1035|339/344||	1	G	chrXVI_564024_G	1733562		0.0168484	0	HIGH
chrXVI	428479	645899	217421	*	chrXVI	564521	A	('C',)	BYa,I14a,RMx,YJM981x		273614xa,CBS2888a,CLIB219x,CLIB413a,M22,PW5a,Y10x,YJM145x,YJM454a,YJM978x,YPS1009x,YPS163a	0.75	C|missense_variant|MODERATE|AIM45|YPR004C|transcript|YPR004C_mRNA|protein_coding|1/1|c.521T>G|p.Ile174Ser|521/1035|521/1035|174/344||	1	C	chrXVI_564521_C	1733678	5.076	0.226866	0	MODERATE
chrXVI	428479	645899	217421	*	chrXVI	564937	G	('A',)	BYa,CLIB219x,CLIB413a,I14a,M22,PW5a,RMx,YJM145x,YJM454a,YJM978x,YJM981x,YPS1009x,YPS163a		273614xa,CBS2888a,Y10x	0.1875	A|synonymous_variant|LOW|AIM45|YPR004C|transcript|YPR004C_mRNA|protein_coding|1/1|c.105C>T|p.Gly35Gly|105/1035|105/1035|35/344||	1	A	chrXVI_564937_A	1733772		0.238332	0	LOW
chrXVI	428479	645899	217421	*	chrXVI	565119	T	('A',)	BYa,M22,RMx,YJM981x		273614xa,CBS2888a,CLIB219x,CLIB413a,I14a,PW5a,Y10x,YJM145x,YJM454a,YJM978x,YPS1009x,YPS163a	0.75	A|upstream_gene_variant|MODIFIER|tF(GAA)P1|tF(GAA)P1|transcript|tF(GAA)P1_tRNA|protein_coding||c.-4830A>T|||||4830|WARNING_TRANSCRIPT_INCOMPLETE	1	A	chrXVI_565119_A					MODIFIER
chrXVI	428479	645899	217421	*	chrXVI	565170	C	('T',)	BYa,CLIB413a,I14a,M22,RMx,YJM454a,YJM981x		273614xa,CBS2888a,CLIB219x,PW5a,Y10x,YJM145x,YJM978x,YPS1009x,YPS163a	0.5625	T|upstream_gene_variant|MODIFIER|tF(GAA)P1|tF(GAA)P1|transcript|tF(GAA)P1_tRNA|protein_coding||c.-4881G>A|||||4881|WARNING_TRANSCRIPT_INCOMPLETE	1	T	chrXVI_565170_T					MODIFIER
chrXVI	428479	645899	217421	*	chrXVI	565191	C	('T',)	273614xa,BYa,CLIB219x,CLIB413a,I14a,M22,PW5a,RMx,Y10x,YJM145x,YJM454a,YJM978x,YJM981x,YPS1009x,YPS163a		CBS2888a	0.0625	T|upstream_gene_variant|MODIFIER|tF(GAA)P1|tF(GAA)P1|transcript|tF(GAA)P1_tRNA|protein_coding||c.-4902G>A|||||4902|WARNING_TRANSCRIPT_INCOMPLETE	1	T	chrXVI_565191_T					MODIFIER
chrXVI	428479	645899	217421	*	chrXVI	565246	A	('T',)	BYa,CLIB413a,I14a,M22,RMx,YJM454a,YJM981x		273614xa,CBS2888a,CLIB219x,PW5a,Y10x,YJM145x,YJM978x,YPS1009x,YPS163a	0.5625	T|upstream_gene_variant|MODIFIER|tF(GAA)P1|tF(GAA)P1|transcript|tF(GAA)P1_tRNA|protein_coding||c.-4957T>A|||||4957|WARNING_TRANSCRIPT_INCOMPLETE	1	T	chrXVI_565246_T					MODIFIER
chrXVI	428479	645899	217421	*	chrXVI	565328	C	('T',)	BYa,CLIB219x,CLIB413a,I14a,M22,RMx,YJM454a,YJM981x		273614xa,CBS2888a,PW5a,Y10x,YJM145x,YJM978x,YPS1009x,YPS163a	0.5	T|upstream_gene_variant|MODIFIER|YPR002C-A|YPR002C-A|transcript|YPR002C-A_mRNA|protein_coding||c.-4562G>A|||||4562|	1	T	chrXVI_565328_T					MODIFIER
chrXVI	428479	645899	217421	*	chrXVI	565500	T	('C',)	BYa,CLIB219x,CLIB413a,I14a,M22,PW5a,RMx,YJM454a,YJM978x,YJM981x		273614xa,CBS2888a,Y10x,YJM145x,YPS1009x,YPS163a	0.375	C|upstream_gene_variant|MODIFIER|YPR002C-A|YPR002C-A|transcript|YPR002C-A_mRNA|protein_coding||c.-4734A>G|||||4734|	1	C	chrXVI_565500_C					MODIFIER
chrXVI	428479	645899	217421	*	chrXVI	565561	A	('G',)	BYa,CLIB219x,CLIB413a,I14a,M22,PW5a,RMx,YJM454a,YJM981x		273614xa,CBS2888a,Y10x,YJM145x,YJM978x,YPS1009x,YPS163a	0.4375	G|upstream_gene_variant|MODIFIER|YPR002C-A|YPR002C-A|transcript|YPR002C-A_mRNA|protein_coding||c.-4795T>C|||||4795|	1	G	chrXVI_565561_G					MODIFIER
chrXVI	428479	645899	217421	*	chrXVI	565601	G	('A',)	BYa,I14a,M22,RMx,YJM454a,YJM981x		273614xa,CBS2888a,CLIB219x,CLIB413a,PW5a,Y10x,YJM145x,YJM978x,YPS1009x,YPS163a	0.625	A|upstream_gene_variant|MODIFIER|YPR002C-A|YPR002C-A|transcript|YPR002C-A_mRNA|protein_coding||c.-4835C>T|||||4835|	1	A	chrXVI_565601_A					MODIFIER
chrXVI	428479	645899	217421	*	chrXVI	565603	T	('A',)	BYa,I14a,M22,RMx,YJM454a,YJM981x		273614xa,CBS2888a,CLIB219x,CLIB413a,PW5a,Y10x,YJM145x,YJM978x,YPS1009x,YPS163a	0.625	A|upstream_gene_variant|MODIFIER|YPR002C-A|YPR002C-A|transcript|YPR002C-A_mRNA|protein_coding||c.-4837A>T|||||4837|	1	A	chrXVI_565603_A					MODIFIER
chrXVI	428479	645899	217421	*	chrXVI	565638	A	('T',)	273614xa,BYa,CLIB219x,CLIB413a,I14a,M22,PW5a,RMx,Y10x,YJM145x,YJM454a,YJM978x,YJM981x,YPS1009x,YPS163a		CBS2888a	0.0625	T|upstream_gene_variant|MODIFIER|YPR002C-A|YPR002C-A|transcript|YPR002C-A_mRNA|protein_coding||c.-4872T>A|||||4872|	1	T	chrXVI_565638_T					MODIFIER
chrXVI	428479	645899	217421	*	chrXVI	565677	C	('A',)	BYa,I14a,M22,RMx,YJM454a,YJM981x		273614xa,CBS2888a,CLIB219x,CLIB413a,PW5a,Y10x,YJM145x,YJM978x,YPS1009x,YPS163a	0.625	A|upstream_gene_variant|MODIFIER|YPR002C-A|YPR002C-A|transcript|YPR002C-A_mRNA|protein_coding||c.-4911G>T|||||4911|	1	A	chrXVI_565677_A					MODIFIER
chrXVI	428479	645899	217421	*	chrXVI	565687	G	('GC', 'GT')	BYa,I14a,M22,RMx,YJM454a,YJM981x		273614xa,CBS2888a,CLIB219x,CLIB413a,PW5a,Y10x,YJM145x,YPS1009x,YPS163a	0.6	GC|upstream_gene_variant|MODIFIER|YPR002C-A|YPR002C-A|transcript|YPR002C-A_mRNA|protein_coding||c.-4922_-4921insG|||||4922|	2	GC_ GT	chrXVI_565687_GC_ GT					MODIFIER
chrXVI	428479	645899	217421	*	chrXVI	565688	T	('C',)	BYa,I14a,M22,RMx,YJM454a,YJM981x	CLIB219x,CLIB413a,PW5a,YJM978x	273614xa,CBS2888a,Y10x,YJM145x,YPS1009x,YPS163a	0.5	C|upstream_gene_variant|MODIFIER|YPR002C-A|YPR002C-A|transcript|YPR002C-A_mRNA|protein_coding||c.-4922A>G|||||4922|	1	C	chrXVI_565688_C					MODIFIER
chrXVI	428479	645899	217421	*	chrXVI	565783	T	('A', 'G')	BYa,I14a,M22,RMx,YJM981x		273614xa,CBS2888a,CLIB219x,CLIB413a,PW5a,Y10x,YJM454a,YJM978x,YPS1009x,YPS163a	0.666667	A|upstream_gene_variant|MODIFIER|YPR003C|YPR003C|transcript|YPR003C_mRNA|protein_coding||c.-2015A>T|||||2015|	2	A_ G	chrXVI_565783_A_ G					MODIFIER
chrXVI	428479	645899	217421	*	chrXVI	566078	T	('C',)	BYa,CLIB413a,I14a,M22,RMx,YJM454a,YJM981x		273614xa,CBS2888a,CLIB219x,PW5a,Y10x,YJM145x,YJM978x,YPS1009x,YPS163a	0.5625	C|synonymous_variant|LOW|HAL1|YPR005C|transcript|YPR005C_mRNA|protein_coding|1/1|c.594A>G|p.Leu198Leu|594/885|594/885|198/294||	1	C	chrXVI_566078_C	1733878		0.357498	0	LOW
chrXVI	428479	645899	217421	*	chrXVI	566123	G	('A',)	BYa,CLIB413a,I14a,M22,RMx,YJM454a,YJM981x		273614xa,CBS2888a,CLIB219x,PW5a,Y10x,YJM145x,YJM978x,YPS1009x,YPS163a	0.5625	A|synonymous_variant|LOW|HAL1|YPR005C|transcript|YPR005C_mRNA|protein_coding|1/1|c.549C>T|p.Ser183Ser|549/885|549/885|183/294||	1	A	chrXVI_566123_A	1733894		0.356504	0	LOW
chrXVI	428479	645899	217421	*	chrXVI	566193	T	('G',)	273614xa,BYa,CLIB219x,CLIB413a,I14a,M22,PW5a,RMx,Y10x,YJM145x,YJM454a,YJM978x,YJM981x,YPS1009x,YPS163a		CBS2888a	0.0625	G|missense_variant|MODERATE|HAL1|YPR005C|transcript|YPR005C_mRNA|protein_coding|1/1|c.479A>C|p.Tyr160Ser|479/885|479/885|160/294||	1	G	chrXVI_566193_G	1733926	-1.346	0.00198216	0	MODERATE
chrXVI	428479	645899	217421	*	chrXVI	566316	G	('A',)	273614xa,BYa,CBS2888a,CLIB219x,CLIB413a,PW5a,Y10x,YJM145x,YJM978x,YPS1009x,YPS163a		I14a,M22,RMx,YJM454a,YJM981x	0.3125	A|missense_variant|MODERATE|HAL1|YPR005C|transcript|YPR005C_mRNA|protein_coding|1/1|c.356C>T|p.Thr119Ile|356/885|356/885|119/294||	1	A	chrXVI_566316_A	1733966	0.186	0.186197	0	MODERATE
chrXVI	428479	645899	217421	*	chrXVI	566570	G	('T',)	273614xa,BYa,CLIB219x,CLIB413a,I14a,M22,PW5a,RMx,Y10x,YJM454a,YJM981x,YPS1009x,YPS163a		CBS2888a,YJM145x,YJM978x	0.1875	T|synonymous_variant|LOW|HAL1|YPR005C|transcript|YPR005C_mRNA|protein_coding|1/1|c.102C>A|p.Ile34Ile|102/885|102/885|34/294||	1	T	chrXVI_566570_T	1734036		0.08143	0	LOW
chrXVI	428479	645899	217421	*	chrXVI	566636	A	('G',)	273614xa,BYa,CLIB219x,CLIB413a,I14a,M22,PW5a,RMx,Y10x,YJM145x,YJM454a,YJM978x,YJM981x,YPS1009x,YPS163a		CBS2888a	0.0625	G|synonymous_variant|LOW|HAL1|YPR005C|transcript|YPR005C_mRNA|protein_coding|1/1|c.36T>C|p.Thr12Thr|36/885|36/885|12/294||	1	G	chrXVI_566636_G	1734046		0.00198216	0	LOW
chrXVI	428479	645899	217421	*	chrXVI	566724	A	('G',)	BYa,CBS2888a,CLIB219x,CLIB413a		273614xa,I14a,M22,PW5a,RMx,Y10x,YJM145x,YJM454a,YJM978x,YJM981x,YPS1009x,YPS163a	0.75	G|upstream_gene_variant|MODIFIER|YPR003C|YPR003C|transcript|YPR003C_mRNA|protein_coding||c.-2956T>C|||||2956|	1	G	chrXVI_566724_G					MODIFIER
chrXVI	428479	645899	217421	*	chrXVI	567069	G	('A',)	BYa,CLIB413a,I14a,M22,RMx,YJM454a,YJM981x		273614xa,CBS2888a,CLIB219x,PW5a,Y10x,YJM145x,YJM978x,YPS1009x,YPS163a	0.5625	A|upstream_gene_variant|MODIFIER|YPR003C|YPR003C|transcript|YPR003C_mRNA|protein_coding||c.-3301C>T|||||3301|	1	A	chrXVI_567069_A					MODIFIER
chrXVI	428479	645899	217421	*	chrXVI	567131	A	('G',)	273614xa,BYa,CLIB219x,CLIB413a,I14a,M22,PW5a,RMx,Y10x,YJM145x,YJM454a,YJM978x,YJM981x,YPS1009x,YPS163a		CBS2888a	0.0625	G|upstream_gene_variant|MODIFIER|YPR003C|YPR003C|transcript|YPR003C_mRNA|protein_coding||c.-3363T>C|||||3363|	1	G	chrXVI_567131_G					MODIFIER
chrXVI	428479	645899	217421	*	chrXVI	567139	T	('G',)	BYa,CLIB413a,I14a,M22,RMx,YJM454a,YJM981x		273614xa,CBS2888a,CLIB219x,PW5a,Y10x,YJM145x,YJM978x,YPS1009x,YPS163a	0.5625	G|upstream_gene_variant|MODIFIER|YPR003C|YPR003C|transcript|YPR003C_mRNA|protein_coding||c.-3371A>C|||||3371|	1	G	chrXVI_567139_G					MODIFIER
chrXVI	428479	645899	217421	*	chrXVI	567158	A	('G',)	273614xa,BYa,CLIB219x,CLIB413a,I14a,M22,PW5a,RMx,Y10x,YJM145x,YJM454a,YJM978x,YJM981x,YPS1009x,YPS163a		CBS2888a	0.0625	G|upstream_gene_variant|MODIFIER|YPR003C|YPR003C|transcript|YPR003C_mRNA|protein_coding||c.-3390T>C|||||3390|	1	G	chrXVI_567158_G					MODIFIER
chrXVI	428479	645899	217421	*	chrXVI	567366	G	('A',)	273614xa,BYa,CLIB219x,CLIB413a,I14a,M22,PW5a,RMx,Y10x,YJM145x,YJM454a,YJM978x,YJM981x,YPS1009x,YPS163a		CBS2888a	0.0625	A|missense_variant|MODERATE|ICL2|YPR006C|transcript|YPR006C_mRNA|protein_coding|1/1|c.1631C>T|p.Ala544Val|1631/1728|1631/1728|544/575||	1	A	chrXVI_567366_A	1734072	-2.629	0.00198216	0	MODERATE
chrXVI	428479	645899	217421	*	chrXVI	568012	T	('G',)	BYa,CLIB413a,I14a,M22,PW5a,RMx,YJM454a,YJM981x		273614xa,CBS2888a,CLIB219x,Y10x,YJM145x,YJM978x,YPS1009x,YPS163a	0.5	G|missense_variant|MODERATE|ICL2|YPR006C|transcript|YPR006C_mRNA|protein_coding|1/1|c.985A>C|p.Lys329Gln|985/1728|985/1728|329/575||	1	G	chrXVI_568012_G	1734144	-0.007	0.303571	0	MODERATE
chrXVI	428479	645899	217421	*	chrXVI	568268	C	('T',)	BYa,CLIB413a,I14a,M22,RMx,YJM454a,YJM981x		273614xa,CBS2888a,CLIB219x,PW5a,Y10x,YJM145x,YJM978x,YPS1009x,YPS163a	0.5625	T|synonymous_variant|LOW|ICL2|YPR006C|transcript|YPR006C_mRNA|protein_coding|1/1|c.729G>A|p.Gly243Gly|729/1728|729/1728|243/575||	1	T	chrXVI_568268_T	1734172		0.346269	0	LOW
chrXVI	428479	645899	217421	*	chrXVI	568709	G	('A',)	BYa,CLIB219x,CLIB413a,I14a,M22,PW5a,RMx,Y10x,YJM145x,YJM454a,YJM978x,YJM981x,YPS1009x		273614xa,CBS2888a,YPS163a	0.1875	A|synonymous_variant|LOW|ICL2|YPR006C|transcript|YPR006C_mRNA|protein_coding|1/1|c.288C>T|p.Asn96Asn|288/1728|288/1728|96/575||	1	A	chrXVI_568709_A	1734213		0.0421209	0	LOW
chrXVI	428479	645899	217421	*	chrXVI	568823	T	('C',)	BYa,CLIB219x,CLIB413a,I14a,M22,PW5a,RMx,Y10x,YJM145x,YJM454a,YJM978x,YJM981x,YPS1009x		273614xa,CBS2888a,YPS163a	0.1875	C|synonymous_variant|LOW|ICL2|YPR006C|transcript|YPR006C_mRNA|protein_coding|1/1|c.174A>G|p.Arg58Arg|174/1728|174/1728|58/575||	1	C	chrXVI_568823_C	1734228		0.0416667	0	LOW
chrXVI	428479	645899	217421	*	chrXVI	569007	CTAGAAAAGTCGAAATCGATATTA	('C',)	BYa,CLIB219x,CLIB413a,I14a,M22,PW5a,RMx,YJM454a,YJM981x		273614xa,CBS2888a,Y10x,YJM145x,YJM978x,YPS1009x,YPS163a	0.4375	C|upstream_gene_variant|MODIFIER|AIM45|YPR004C|transcript|YPR004C_mRNA|protein_coding||c.-3989_-3967delTAATATCGATTTCGACTTTTCTA|||||3967|	1	C	chrXVI_569007_C					MODIFIER
chrXVI	428479	645899	217421	*	chrXVI	569106	G	('A',)	BYa,CLIB219x,CLIB413a,I14a,M22,PW5a,RMx,YJM454a,YJM981x		273614xa,CBS2888a,Y10x,YJM145x,YJM978x,YPS1009x,YPS163a	0.4375	A|upstream_gene_variant|MODIFIER|AIM45|YPR004C|transcript|YPR004C_mRNA|protein_coding||c.-4065C>T|||||4065|	1	A	chrXVI_569106_A					MODIFIER
chrXVI	428479	645899	217421	*	chrXVI	569117	T	('C',)	BYa,CLIB219x,CLIB413a,I14a,M22,PW5a,RMx,YJM454a,YJM981x,YPS1009x		273614xa,CBS2888a,Y10x,YJM145x,YJM978x,YPS163a	0.375	C|upstream_gene_variant|MODIFIER|AIM45|YPR004C|transcript|YPR004C_mRNA|protein_coding||c.-4076A>G|||||4076|	1	C	chrXVI_569117_C					MODIFIER
chrXVI	428479	645899	217421	*	chrXVI	569684	G	('C',)	BYa,CLIB219x,CLIB413a,I14a,M22,PW5a,RMx,YJM454a,YJM981x		273614xa,CBS2888a,Y10x,YJM145x,YJM978x,YPS1009x,YPS163a	0.4375	C|missense_variant|MODERATE|REC8|YPR007C|transcript|YPR007C_mRNA|protein_coding|1/1|c.1695C>G|p.Asp565Glu|1695/2043|1695/2043|565/680||	1	C	chrXVI_569684_C	1734290	0.214	0.284722	0	MODERATE
chrXVI	428479	645899	217421	*	chrXVI	569933	C	('T',)	273614xa,BYa,CLIB219x,CLIB413a,I14a,M22,PW5a,RMx,Y10x,YJM145x,YJM454a,YJM978x,YJM981x,YPS1009x,YPS163a		CBS2888a	0.0625	T|synonymous_variant|LOW|REC8|YPR007C|transcript|YPR007C_mRNA|protein_coding|1/1|c.1446G>A|p.Glu482Glu|1446/2043|1446/2043|482/680||	1	T	chrXVI_569933_T	1734323		0.00198216	0	LOW
chrXVI	428479	645899	217421	*	chrXVI	569981	G	('A',)	BYa,CLIB413a,I14a,M22,PW5a,RMx,YJM454a,YJM981x		273614xa,CBS2888a,CLIB219x,Y10x,YJM145x,YJM978x,YPS1009x,YPS163a	0.5	A|synonymous_variant|LOW|REC8|YPR007C|transcript|YPR007C_mRNA|protein_coding|1/1|c.1398C>T|p.Ser466Ser|1398/2043|1398/2043|466/680||	1	A	chrXVI_569981_A	1734328		0.304369	0	LOW
chrXVI	428479	645899	217421	*	chrXVI	570048	C	('T',)	BYa,CLIB413a,I14a,M22,PW5a,RMx,YJM454a,YJM981x		273614xa,CBS2888a,CLIB219x,Y10x,YJM145x,YJM978x,YPS1009x,YPS163a	0.5	T|missense_variant|MODERATE|REC8|YPR007C|transcript|YPR007C_mRNA|protein_coding|1/1|c.1331G>A|p.Ser444Asn|1331/2043|1331/2043|444/680||	1	T	chrXVI_570048_T	1734340	-0.826	0.303271	0	MODERATE
chrXVI	428479	645899	217421	*	chrXVI	570118	G	('A',)	BYa,CLIB413a,I14a,M22,PW5a,RMx,YJM454a,YJM981x		273614xa,CBS2888a,CLIB219x,Y10x,YJM145x,YJM978x,YPS1009x,YPS163a	0.5	A|missense_variant|MODERATE|REC8|YPR007C|transcript|YPR007C_mRNA|protein_coding|1/1|c.1261C>T|p.Pro421Ser|1261/2043|1261/2043|421/680||	1	A	chrXVI_570118_A	1734352	0.445	0.302279	0	MODERATE
chrXVI	428479	645899	217421	*	chrXVI	570121	A	('T',)	BYa,CLIB413a,I14a,M22,RMx,YJM454a,YJM981x		273614xa,CBS2888a,CLIB219x,PW5a,Y10x,YJM145x,YJM978x,YPS1009x,YPS163a	0.5625	T|missense_variant|MODERATE|REC8|YPR007C|transcript|YPR007C_mRNA|protein_coding|1/1|c.1258T>A|p.Tyr420Asn|1258/2043|1258/2043|420/680||	1	T	chrXVI_570121_T	1734353	-0.066	0.337302	0	MODERATE
chrXVI	428479	645899	217421	*	chrXVI	570251	G	('A',)	BYa,CLIB413a,I14a,M22,PW5a,RMx,YJM454a,YJM981x		273614xa,CBS2888a,CLIB219x,Y10x,YJM145x,YJM978x,YPS1009x,YPS163a	0.5	A|synonymous_variant|LOW|REC8|YPR007C|transcript|YPR007C_mRNA|protein_coding|1/1|c.1128C>T|p.Thr376Thr|1128/2043|1128/2043|376/680||	1	A	chrXVI_570251_A	1734373		0.301493	0	LOW
chrXVI	428479	645899	217421	*	chrXVI	570266	C	('T',)	BYa,CLIB413a,I14a,M22,PW5a,RMx,YJM454a,YJM981x		273614xa,CBS2888a,CLIB219x,Y10x,YJM145x,YJM978x,YPS1009x,YPS163a	0.5	T|synonymous_variant|LOW|REC8|YPR007C|transcript|YPR007C_mRNA|protein_coding|1/1|c.1113G>A|p.Arg371Arg|1113/2043|1113/2043|371/680||	1	T	chrXVI_570266_T	1734376		0.331175	0	LOW
chrXVI	428479	645899	217421	*	chrXVI	570287	A	('G',)	BYa,CLIB413a,I14a,M22,PW5a,RMx,YJM454a,YJM981x		273614xa,CBS2888a,CLIB219x,Y10x,YJM145x,YJM978x,YPS1009x,YPS163a	0.5	G|synonymous_variant|LOW|REC8|YPR007C|transcript|YPR007C_mRNA|protein_coding|1/1|c.1092T>C|p.Ser364Ser|1092/2043|1092/2043|364/680||	1	G	chrXVI_570287_G	1734381		0.298708	0	LOW
chrXVI	428479	645899	217421	*	chrXVI	570404	G	('A',)	BYa,CLIB413a,I14a,M22,PW5a,RMx,YJM454a,YJM981x		273614xa,CBS2888a,CLIB219x,Y10x,YJM145x,YJM978x,YPS1009x,YPS163a	0.5	A|synonymous_variant|LOW|REC8|YPR007C|transcript|YPR007C_mRNA|protein_coding|1/1|c.975C>T|p.Asn325Asn|975/2043|975/2043|325/680||	1	A	chrXVI_570404_A	1734391		0.322068	0	LOW
chrXVI	428479	645899	217421	*	chrXVI	570409	G	('C',)	BYa,CLIB413a,I14a,M22,PW5a,RMx,YJM454a,YJM981x		273614xa,CBS2888a,CLIB219x,Y10x,YJM145x,YJM978x,YPS1009x,YPS163a	0.5	C|missense_variant|MODERATE|REC8|YPR007C|transcript|YPR007C_mRNA|protein_coding|1/1|c.970C>G|p.Leu324Val|970/2043|970/2043|324/680||	1	C	chrXVI_570409_C	1734392	0.47	0.308574	0	MODERATE
chrXVI	428479	645899	217421	*	chrXVI	570452	T	('C',)	BYa,CLIB413a,I14a,M22,PW5a,RMx,YJM454a,YJM981x		273614xa,CBS2888a,CLIB219x,Y10x,YJM145x,YJM978x,YPS1009x,YPS163a	0.5	C|synonymous_variant|LOW|REC8|YPR007C|transcript|YPR007C_mRNA|protein_coding|1/1|c.927A>G|p.Leu309Leu|927/2043|927/2043|309/680||	1	C	chrXVI_570452_C	1734400		0.318452	0	LOW
chrXVI	428479	645899	217421	*	chrXVI	570880	G	('A',)	273614xa,BYa,CLIB219x,CLIB413a,I14a,M22,PW5a,RMx,Y10x,YJM145x,YJM454a,YJM978x,YJM981x,YPS163a		CBS2888a,YPS1009x	0.125	A|synonymous_variant|LOW|REC8|YPR007C|transcript|YPR007C_mRNA|protein_coding|1/1|c.499C>T|p.Leu167Leu|499/2043|499/2043|167/680||	1	A	chrXVI_570880_A	1734462		0.0951437	0	LOW
chrXVI	428479	645899	217421	*	chrXVI	570905	T	('C',)	273614xa,BYa,CLIB219x,CLIB413a,I14a,M22,RMx,Y10x,YJM145x,YJM454a,YJM978x,YJM981x,YPS163a		CBS2888a,PW5a,YPS1009x	0.1875	C|synonymous_variant|LOW|REC8|YPR007C|transcript|YPR007C_mRNA|protein_coding|1/1|c.474A>G|p.Leu158Leu|474/2043|474/2043|158/680||	1	C	chrXVI_570905_C	1734467		0.140377	0	LOW
chrXVI	428479	645899	217421	*	chrXVI	570989	T	('C',)	BYa,CLIB413a,I14a,M22,PW5a,RMx,YJM454a,YJM981x		273614xa,CBS2888a,CLIB219x,Y10x,YJM145x,YJM978x,YPS1009x,YPS163a	0.5	C|synonymous_variant|LOW|REC8|YPR007C|transcript|YPR007C_mRNA|protein_coding|1/1|c.390A>G|p.Gly130Gly|390/2043|390/2043|130/680||	1	C	chrXVI_570989_C	1734477		0.329026	0	LOW
chrXVI	428479	645899	217421	*	chrXVI	571076	C	('T',)	BYa,CLIB413a,I14a,M22,RMx,YJM454a,YJM981x		273614xa,CBS2888a,CLIB219x,PW5a,Y10x,YJM145x,YJM978x,YPS1009x,YPS163a	0.5625	T|synonymous_variant|LOW|REC8|YPR007C|transcript|YPR007C_mRNA|protein_coding|1/1|c.303G>A|p.Leu101Leu|303/2043|303/2043|101/680||	1	T	chrXVI_571076_T	1734487		0.366302	0	LOW
chrXVI	428479	645899	217421	*	chrXVI	571100	A	('G',)	BYa,CLIB219x,CLIB413a,I14a,M22,RMx,YJM454a,YJM981x		273614xa,CBS2888a,PW5a,Y10x,YJM145x,YJM978x,YPS1009x,YPS163a	0.5	G|synonymous_variant|LOW|REC8|YPR007C|transcript|YPR007C_mRNA|protein_coding|1/1|c.279T>C|p.Tyr93Tyr|279/2043|279/2043|93/680||	1	G	chrXVI_571100_G	1734492		0.360338	0	LOW
chrXVI	428479	645899	217421	*	chrXVI	571193	G	('A',)	273614xa,BYa,CLIB219x,CLIB413a,I14a,M22,PW5a,RMx,Y10x,YJM145x,YJM454a,YJM978x,YJM981x,YPS163a		CBS2888a,YPS1009x	0.125	A|synonymous_variant|LOW|REC8|YPR007C|transcript|YPR007C_mRNA|protein_coding|1/1|c.186C>T|p.Ser62Ser|186/2043|186/2043|62/680||	1	A	chrXVI_571193_A	1734498		0.26115	0	LOW
chrXVI	428479	645899	217421	*	chrXVI	571220	A	('G',)	BYa,CLIB219x,CLIB413a,I14a,M22,RMx,YJM454a,YJM981x		273614xa,CBS2888a,PW5a,Y10x,YJM145x,YJM978x,YPS1009x,YPS163a	0.5	G|synonymous_variant|LOW|REC8|YPR007C|transcript|YPR007C_mRNA|protein_coding|1/1|c.159T>C|p.Val53Val|159/2043|159/2043|53/680||	1	G	chrXVI_571220_G	1734502		0.367691	0	LOW
chrXVI	428479	645899	217421	*	chrXVI	571277	A	('G',)	273614xa,BYa,CLIB219x,CLIB413a,I14a,M22,PW5a,RMx,Y10x,YJM145x,YJM454a,YJM978x,YJM981x,YPS163a		CBS2888a,YPS1009x	0.125	G|synonymous_variant|LOW|REC8|YPR007C|transcript|YPR007C_mRNA|protein_coding|1/1|c.102T>C|p.Ser34Ser|102/2043|102/2043|34/680||	1	G	chrXVI_571277_G	1734509		0.256944	0	LOW
chrXVI	428479	645899	217421	*	chrXVI	571446	T	('A',)	BYa,I14a,RMx,YJM454a,YJM981x		273614xa,CBS2888a,CLIB219x,CLIB413a,M22,PW5a,Y10x,YJM145x,YJM978x,YPS1009x,YPS163a	0.6875	A|upstream_gene_variant|MODIFIER|HAL1|YPR005C|transcript|YPR005C_mRNA|protein_coding||c.-4775A>T|||||4775|	1	A	chrXVI_571446_A					MODIFIER
chrXVI	428479	645899	217421	*	chrXVI	571582	A	('G',)	273614xa,BYa,CLIB219x,CLIB413a,I14a,M22,PW5a,RMx,Y10x,YJM145x,YJM454a,YJM978x,YJM981x,YPS163a		CBS2888a,YPS1009x	0.125	G|upstream_gene_variant|MODIFIER|HAL1|YPR005C|transcript|YPR005C_mRNA|protein_coding||c.-4911T>C|||||4911|	1	G	chrXVI_571582_G					MODIFIER
chrXVI	428479	645899	217421	*	chrXVI	571663	C	('T',)	273614xa,BYa,CLIB219x,CLIB413a,I14a,M22,PW5a,RMx,Y10x,YJM145x,YJM454a,YJM978x,YJM981x,YPS1009x,YPS163a		CBS2888a	0.0625	T|upstream_gene_variant|MODIFIER|HAL1|YPR005C|transcript|YPR005C_mRNA|protein_coding||c.-4992G>A|||||4992|	1	T	chrXVI_571663_T					MODIFIER
chrXVI	428479	645899	217421	*	chrXVI	571664	A	('T', 'G')	BYa,CLIB413a,I14a,M22,RMx,YJM454a,YJM981x		273614xa,CBS2888a,CLIB219x,Y10x,YJM145x,YJM978x,YPS1009x,YPS163a	0.533333	G|upstream_gene_variant|MODIFIER|HAL1|YPR005C|transcript|YPR005C_mRNA|protein_coding||c.-4993T>C|||||4993|	2	T_ G	chrXVI_571664_T_ G					MODIFIER
chrXVI	428479	645899	217421	*	chrXVI	571690	T	('C',)	273614xa,BYa,CLIB219x,CLIB413a,I14a,M22,PW5a,RMx,Y10x,YJM145x,YJM454a,YJM978x,YJM981x,YPS163a		CBS2888a,YPS1009x	0.125	C|upstream_gene_variant|MODIFIER|ICL2|YPR006C|transcript|YPR006C_mRNA|protein_coding||c.-2694A>G|||||2694|	1	C	chrXVI_571690_C					MODIFIER
chrXVI	428479	645899	217421	*	chrXVI	571732	T	('C',)	273614xa,BYa,CLIB219x,CLIB413a,I14a,M22,PW5a,RMx,Y10x,YJM145x,YJM454a,YJM978x,YJM981x,YPS1009x,YPS163a		CBS2888a	0.0625	C|upstream_gene_variant|MODIFIER|ICL2|YPR006C|transcript|YPR006C_mRNA|protein_coding||c.-2736A>G|||||2736|	1	C	chrXVI_571732_C					MODIFIER
chrXVI	428479	645899	217421	*	chrXVI	571876	G	('C',)	273614xa,BYa,CLIB219x,CLIB413a,I14a,M22,PW5a,RMx,Y10x,YJM145x,YJM454a,YJM978x,YJM981x,YPS1009x,YPS163a		CBS2888a	0.0625	C|upstream_gene_variant|MODIFIER|ICL2|YPR006C|transcript|YPR006C_mRNA|protein_coding||c.-2880C>G|||||2880|	1	C	chrXVI_571876_C					MODIFIER
chrXVI	428479	645899	217421	*	chrXVI	571905	T	('C',)	273614xa,BYa,CLIB219x,CLIB413a,I14a,M22,PW5a,RMx,Y10x,YJM145x,YJM454a,YJM978x,YJM981x,YPS163a		CBS2888a,YPS1009x	0.125	C|upstream_gene_variant|MODIFIER|ICL2|YPR006C|transcript|YPR006C_mRNA|protein_coding||c.-2909A>G|||||2909|	1	C	chrXVI_571905_C					MODIFIER
chrXVI	428479	645899	217421	*	chrXVI	571918	A	('T',)	273614xa,BYa,CLIB219x,CLIB413a,I14a,M22,RMx,Y10x,YJM145x,YJM454a,YJM978x,YJM981x,YPS163a		CBS2888a,PW5a,YPS1009x	0.1875	T|upstream_gene_variant|MODIFIER|ICL2|YPR006C|transcript|YPR006C_mRNA|protein_coding||c.-2922T>A|||||2922|	1	T	chrXVI_571918_T					MODIFIER
chrXVI	428479	645899	217421	*	chrXVI	571959	C	('T',)	BYa,CLIB413a,I14a,M22,RMx,YJM454a,YJM981x,YPS1009x		273614xa,CBS2888a,CLIB219x,PW5a,Y10x,YJM145x,YJM978x,YPS163a	0.5	T|upstream_gene_variant|MODIFIER|ICL2|YPR006C|transcript|YPR006C_mRNA|protein_coding||c.-2963G>A|||||2963|	1	T	chrXVI_571959_T					MODIFIER
chrXVI	428479	645899	217421	*	chrXVI	571973	T	('C',)	273614xa,BYa,CLIB219x,CLIB413a,I14a,M22,PW5a,RMx,Y10x,YJM145x,YJM454a,YJM978x,YJM981x,YPS1009x,YPS163a		CBS2888a	0.0625	C|upstream_gene_variant|MODIFIER|ICL2|YPR006C|transcript|YPR006C_mRNA|protein_coding||c.-2977A>G|||||2977|	1	C	chrXVI_571973_C					MODIFIER
chrXVI	428479	645899	217421	*	chrXVI	571977	G	('A',)	BYa,CLIB413a,I14a,M22,RMx,YJM454a,YJM981x,YPS1009x		273614xa,CBS2888a,CLIB219x,PW5a,Y10x,YJM145x,YJM978x,YPS163a	0.5	A|upstream_gene_variant|MODIFIER|ICL2|YPR006C|transcript|YPR006C_mRNA|protein_coding||c.-2981C>T|||||2981|	1	A	chrXVI_571977_A					MODIFIER
chrXVI	428479	645899	217421	*	chrXVI	571989	A	('T',)	BYa,CLIB413a,I14a,M22,RMx,YJM454a,YJM981x		273614xa,CBS2888a,CLIB219x,PW5a,Y10x,YJM145x,YJM978x,YPS1009x,YPS163a	0.5625	T|upstream_gene_variant|MODIFIER|ICL2|YPR006C|transcript|YPR006C_mRNA|protein_coding||c.-2993T>A|||||2993|	1	T	chrXVI_571989_T					MODIFIER
chrXVI	428479	645899	217421	*	chrXVI	572056	T	('C', 'G')	BYa,CLIB413a,I14a,M22,RMx,YJM454a,YJM981x		273614xa,CBS2888a,CLIB219x,PW5a,Y10x,YJM145x,YJM978x,YPS163a	0.533333	C|upstream_gene_variant|MODIFIER|ICL2|YPR006C|transcript|YPR006C_mRNA|protein_coding||c.-3060A>G|||||3060|	2	C_ G	chrXVI_572056_C_ G					MODIFIER
chrXVI	428479	645899	217421	*	chrXVI	572060	A	('G',)	273614xa,BYa,CLIB219x,CLIB413a,I14a,M22,RMx,Y10x,YJM145x,YJM454a,YJM978x,YJM981x,YPS163a		CBS2888a,PW5a,YPS1009x	0.1875	G|upstream_gene_variant|MODIFIER|ICL2|YPR006C|transcript|YPR006C_mRNA|protein_coding||c.-3064T>C|||||3064|	1	G	chrXVI_572060_G					MODIFIER
chrXVI	428479	645899	217421	*	chrXVI	572061	C	('G',)	273614xa,BYa,CLIB219x,CLIB413a,I14a,M22,RMx,Y10x,YJM145x,YJM454a,YJM978x,YJM981x,YPS163a		CBS2888a,PW5a,YPS1009x	0.1875	G|upstream_gene_variant|MODIFIER|ICL2|YPR006C|transcript|YPR006C_mRNA|protein_coding||c.-3065G>C|||||3065|	1	G	chrXVI_572061_G					MODIFIER
chrXVI	428479	645899	217421	*	chrXVI	572063	C	('T',)	273614xa,BYa,CLIB219x,CLIB413a,I14a,M22,RMx,Y10x,YJM145x,YJM454a,YJM978x,YJM981x,YPS163a		CBS2888a,PW5a,YPS1009x	0.1875	T|upstream_gene_variant|MODIFIER|ICL2|YPR006C|transcript|YPR006C_mRNA|protein_coding||c.-3067G>A|||||3067|	1	T	chrXVI_572063_T					MODIFIER
chrXVI	428479	645899	217421	*	chrXVI	572064	C	('T',)	273614xa,BYa,CLIB219x,CLIB413a,I14a,M22,RMx,Y10x,YJM145x,YJM454a,YJM978x,YJM981x,YPS163a		CBS2888a,PW5a,YPS1009x	0.1875	T|upstream_gene_variant|MODIFIER|ICL2|YPR006C|transcript|YPR006C_mRNA|protein_coding||c.-3068G>A|||||3068|	1	T	chrXVI_572064_T					MODIFIER
chrXVI	428479	645899	217421	*	chrXVI	572075	T	('C',)	273614xa,BYa,CLIB219x,CLIB413a,I14a,M22,RMx,Y10x,YJM145x,YJM454a,YJM978x,YJM981x,YPS163a		CBS2888a,PW5a,YPS1009x	0.1875	C|upstream_gene_variant|MODIFIER|ICL2|YPR006C|transcript|YPR006C_mRNA|protein_coding||c.-3079A>G|||||3079|	1	C	chrXVI_572075_C					MODIFIER
chrXVI	428479	645899	217421	*	chrXVI	572106	A	('C',)	273614xa,BYa,CLIB219x,CLIB413a,I14a,M22,RMx,Y10x,YJM145x,YJM454a,YJM978x,YJM981x,YPS163a		CBS2888a,PW5a,YPS1009x	0.1875	C|upstream_gene_variant|MODIFIER|ICL2|YPR006C|transcript|YPR006C_mRNA|protein_coding||c.-3110T>G|||||3110|	1	C	chrXVI_572106_C					MODIFIER
chrXVI	428479	645899	217421	*	chrXVI	572116	A	('T',)	273614xa,BYa,CLIB219x,CLIB413a,I14a,M22,RMx,Y10x,YJM145x,YJM454a,YJM978x,YJM981x,YPS163a		CBS2888a,PW5a,YPS1009x	0.1875	T|upstream_gene_variant|MODIFIER|ICL2|YPR006C|transcript|YPR006C_mRNA|protein_coding||c.-3120T>A|||||3120|	1	T	chrXVI_572116_T					MODIFIER
chrXVI	428479	645899	217421	*	chrXVI	572203	ATT	('A',)	273614xa,BYa,CLIB219x,CLIB413a,I14a,M22,PW5a,RMx,YJM145x,YJM454a,YJM978x,YJM981x,YPS163a		CBS2888a,Y10x,YPS1009x	0.1875	A|upstream_gene_variant|MODIFIER|ICL2|YPR006C|transcript|YPR006C_mRNA|protein_coding||c.-3209_-3208delAA|||||3208|	1	A	chrXVI_572203_A					MODIFIER
chrXVI	428479	645899	217421	*	chrXVI	572246	A	('G',)	BYa,CLIB413a,I14a,M22,PW5a,RMx,YJM454a,YJM981x	YPS1009x	273614xa,CBS2888a,CLIB219x,Y10x,YJM145x,YJM978x,YPS163a	0.466667	G|upstream_gene_variant|MODIFIER|ICL2|YPR006C|transcript|YPR006C_mRNA|protein_coding||c.-3250T>C|||||3250|	1	G	chrXVI_572246_G					MODIFIER
chrXVI	428479	645899	217421	*	chrXVI	572250	T	('C', 'A')	273614xa,BYa,CLIB219x,CLIB413a,I14a,M22,PW5a,YJM145x,YJM454a,YJM978x,YJM981x,YPS1009x,YPS163a		CBS2888a,Y10x	0.133333	A|upstream_gene_variant|MODIFIER|ICL2|YPR006C|transcript|YPR006C_mRNA|protein_coding||c.-3254A>T|||||3254|	2	C_ A	chrXVI_572250_C_ A					MODIFIER
chrXVI	428479	645899	217421	*	chrXVI	572257	A	('T',)	273614xa,BYa,CLIB219x,CLIB413a,I14a,M22,PW5a,RMx,Y10x,YJM145x,YJM454a,YJM978x,YJM981x,YPS1009x,YPS163a		CBS2888a	0.0625	T|upstream_gene_variant|MODIFIER|ICL2|YPR006C|transcript|YPR006C_mRNA|protein_coding||c.-3261T>A|||||3261|	1	T	chrXVI_572257_T					MODIFIER
chrXVI	428479	645899	217421	*	chrXVI	572263	T	('C',)	BYa,I14a,YJM454a,YJM981x		273614xa,CBS2888a,CLIB219x,CLIB413a,M22,PW5a,RMx,Y10x,YJM145x,YJM978x,YPS1009x,YPS163a	0.75	C|upstream_gene_variant|MODIFIER|ICL2|YPR006C|transcript|YPR006C_mRNA|protein_coding||c.-3267A>G|||||3267|	1	C	chrXVI_572263_C					MODIFIER
chrXVI	428479	645899	217421	*	chrXVI	572268	C	('A',)	BYa,CLIB413a,I14a,M22,PW5a,RMx,YJM454a,YJM981x		273614xa,CBS2888a,CLIB219x,Y10x,YJM145x,YJM978x,YPS1009x,YPS163a	0.5	A|upstream_gene_variant|MODIFIER|ICL2|YPR006C|transcript|YPR006C_mRNA|protein_coding||c.-3272G>T|||||3272|	1	A	chrXVI_572268_A					MODIFIER
chrXVI	428479	645899	217421	*	chrXVI	572340	A	('AT',)	BYa,CLIB219x,CLIB413a,I14a,M22,RMx,YJM454a,YJM981x,YPS1009x		273614xa,CBS2888a,PW5a,Y10x,YJM145x,YJM978x,YPS163a	0.4375	AT|upstream_gene_variant|MODIFIER|ICL2|YPR006C|transcript|YPR006C_mRNA|protein_coding||c.-3345_-3344insA|||||3345|	1	AT	chrXVI_572340_AT					MODIFIER
chrXVI	428479	645899	217421	*	chrXVI	572357	T	('C',)	BYa,CLIB413a,I14a,M22,PW5a,RMx,YJM454a,YJM981x,YPS1009x		273614xa,CBS2888a,CLIB219x,Y10x,YJM145x,YJM978x,YPS163a	0.4375	C|upstream_gene_variant|MODIFIER|ICL2|YPR006C|transcript|YPR006C_mRNA|protein_coding||c.-3361A>G|||||3361|	1	C	chrXVI_572357_C					MODIFIER
chrXVI	428479	645899	217421	*	chrXVI	572366	T	('A',)	273614xa,BYa,CLIB219x,CLIB413a,I14a,M22,PW5a,RMx,Y10x,YJM145x,YJM454a,YJM978x,YJM981x,YPS1009x,YPS163a		CBS2888a	0.0625	A|upstream_gene_variant|MODIFIER|ICL2|YPR006C|transcript|YPR006C_mRNA|protein_coding||c.-3370A>T|||||3370|	1	A	chrXVI_572366_A					MODIFIER
chrXVI	428479	645899	217421	*	chrXVI	572564	G	('A',)	273614xa,BYa,CBS2888a,CLIB219x,CLIB413a,I14a,M22,PW5a,RMx,Y10x,YJM145x,YJM454a,YJM978x,YPS1009x,YPS163a		YJM981x	0.0625	A|upstream_gene_variant|MODIFIER|ICL2|YPR006C|transcript|YPR006C_mRNA|protein_coding||c.-3568C>T|||||3568|	1	A	chrXVI_572564_A					MODIFIER
chrXVI	428479	645899	217421	*	chrXVI	572749	C	('G',)	273614xa,BYa,CBS2888a,CLIB219x,CLIB413a,M22,PW5a,RMx,Y10x,YJM145x,YJM454a,YJM978x,YPS1009x,YPS163a		I14a,YJM981x	0.125	G|upstream_gene_variant|MODIFIER|ICL2|YPR006C|transcript|YPR006C_mRNA|protein_coding||c.-3753G>C|||||3753|	1	G	chrXVI_572749_G					MODIFIER
chrXVI	428479	645899	217421	*	chrXVI	572956	ACT	('A',)	273614xa,BYa,CLIB219x,CLIB413a,I14a,M22,PW5a,RMx,Y10x,YJM145x,YJM454a,YJM978x,YJM981x,YPS1009x,YPS163a		CBS2888a	0.0625	A|upstream_gene_variant|MODIFIER|ICL2|YPR006C|transcript|YPR006C_mRNA|protein_coding||c.-3962_-3961delAG|||||3961|	1	A	chrXVI_572956_A					MODIFIER
chrXVI	428479	645899	217421	*	chrXVI	573001	A	('G',)	273614xa,BYa,CLIB219x,CLIB413a,I14a,M22,PW5a,RMx,Y10x,YJM145x,YJM454a,YJM978x,YJM981x,YPS1009x,YPS163a		CBS2888a	0.0625	G|upstream_gene_variant|MODIFIER|ICL2|YPR006C|transcript|YPR006C_mRNA|protein_coding||c.-4005T>C|||||4005|	1	G	chrXVI_573001_G					MODIFIER
chrXVI	428479	645899	217421	*	chrXVI	573140	T	('C',)	BYa,CLIB413a,I14a,M22,PW5a,RMx,YJM454a,YJM981x		273614xa,CBS2888a,CLIB219x,Y10x,YJM145x,YJM978x,YPS1009x,YPS163a	0.5	C|synonymous_variant|LOW|HAA1|YPR008W|transcript|YPR008W_mRNA|protein_coding|1/1|c.123T>C|p.Thr41Thr|123/2085|123/2085|41/694||	1	C	chrXVI_573140_C	1734536		0.340796	0	LOW
chrXVI	428479	645899	217421	*	chrXVI	573299	G	('A',)	BYa,CLIB219x,CLIB413a,I14a,M22,RMx,YJM454a,YJM981x,YPS1009x		273614xa,CBS2888a,PW5a,Y10x,YJM145x,YJM978x,YPS163a	0.4375	A|synonymous_variant|LOW|HAA1|YPR008W|transcript|YPR008W_mRNA|protein_coding|1/1|c.282G>A|p.Gly94Gly|282/2085|282/2085|94/694||	1	A	chrXVI_573299_A	1734558		0.332837	0	LOW
chrXVI	428479	645899	217421	*	chrXVI	573515	T	('C',)	BYa,CLIB219x,CLIB413a,I14a,M22,PW5a,RMx,YJM454a,YJM981x		273614xa,CBS2888a,Y10x,YJM145x,YJM978x,YPS1009x,YPS163a	0.4375	C|synonymous_variant|LOW|HAA1|YPR008W|transcript|YPR008W_mRNA|protein_coding|1/1|c.498T>C|p.Gly166Gly|498/2085|498/2085|166/694||	1	C	chrXVI_573515_C	1734620		0.32572	0	LOW
chrXVI	428479	645899	217421	*	chrXVI	573602	T	('C',)	BYa,CLIB413a,I14a,M22,RMx,YJM454a,YJM981x		273614xa,CBS2888a,CLIB219x,PW5a,Y10x,YJM145x,YJM978x,YPS1009x,YPS163a	0.5625	C|synonymous_variant|LOW|HAA1|YPR008W|transcript|YPR008W_mRNA|protein_coding|1/1|c.585T>C|p.Asn195Asn|585/2085|585/2085|195/694||	1	C	chrXVI_573602_C	1734636		0.375996	0	LOW
chrXVI	428479	645899	217421	*	chrXVI	573609	A	('G',)	BYa,CLIB413a,I14a,M22,RMx,YJM454a,YJM981x		273614xa,CBS2888a,CLIB219x,PW5a,Y10x,YJM145x,YJM978x,YPS1009x,YPS163a	0.5625	G|missense_variant|MODERATE|HAA1|YPR008W|transcript|YPR008W_mRNA|protein_coding|1/1|c.592A>G|p.Ile198Val|592/2085|592/2085|198/694||	1	G	chrXVI_573609_G	1734638	-0.47	0.493014	0	MODERATE
chrXVI	428479	645899	217421	*	chrXVI	573711	G	('A',)	BYa,CLIB413a,I14a,M22,PW5a,RMx,YJM454a,YJM981x		273614xa,CBS2888a,CLIB219x,Y10x,YJM145x,YJM978x,YPS1009x,YPS163a	0.5	A|missense_variant|MODERATE|HAA1|YPR008W|transcript|YPR008W_mRNA|protein_coding|1/1|c.694G>A|p.Gly232Ser|694/2085|694/2085|232/694||	1	A	chrXVI_573711_A	1734668	0.42	0.329861	0	MODERATE
chrXVI	428479	645899	217421	*	chrXVI	573974	C	('T',)	BYa,CLIB413a,I14a,M22,PW5a,RMx,YJM454a,YJM981x		273614xa,CBS2888a,CLIB219x,Y10x,YJM145x,YJM978x,YPS1009x,YPS163a	0.5	T|synonymous_variant|LOW|HAA1|YPR008W|transcript|YPR008W_mRNA|protein_coding|1/1|c.957C>T|p.Phe319Phe|957/2085|957/2085|319/694||	1	T	chrXVI_573974_T	1734728		0.330685	0	LOW
chrXVI	428479	645899	217421	*	chrXVI	574028	C	('A',)	273614xa,BYa,CLIB219x,CLIB413a,I14a,M22,PW5a,RMx,Y10x,YJM145x,YJM454a,YJM978x,YJM981x,YPS1009x,YPS163a		CBS2888a	0.0625	A|missense_variant|MODERATE|HAA1|YPR008W|transcript|YPR008W_mRNA|protein_coding|1/1|c.1011C>A|p.Asn337Lys|1011/2085|1011/2085|337/694||	1	A	chrXVI_574028_A	1734750	-1.583	0.00198216	0	MODERATE
chrXVI	428479	645899	217421	*	chrXVI	574042	A	('G',)	BYa,CLIB219x,CLIB413a,I14a,M22,PW5a,RMx,YJM454a,YJM978x,YJM981x,YPS1009x		273614xa,CBS2888a,Y10x,YJM145x,YPS163a	0.3125	G|missense_variant|MODERATE|HAA1|YPR008W|transcript|YPR008W_mRNA|protein_coding|1/1|c.1025A>G|p.Asn342Ser|1025/2085|1025/2085|342/694||	1	G	chrXVI_574042_G	1734756	-0.785	0.219029	0	MODERATE
chrXVI	428479	645899	217421	*	chrXVI	574108	A	('T',)	BYa,CLIB413a,I14a,M22,RMx,YJM454a,YJM981x		273614xa,CBS2888a,CLIB219x,PW5a,Y10x,YJM145x,YJM978x,YPS1009x,YPS163a	0.5625	T|missense_variant|MODERATE|HAA1|YPR008W|transcript|YPR008W_mRNA|protein_coding|1/1|c.1091A>T|p.Asn364Ile|1091/2085|1091/2085|364/694||	1	T	chrXVI_574108_T	1734774	-1.557	0.438806	0	MODERATE
chrXVI	428479	645899	217421	*	chrXVI	574109	T	('C',)	BYa,CLIB413a,I14a,M22,RMx,YJM454a,YJM981x		273614xa,CBS2888a,CLIB219x,PW5a,Y10x,YJM145x,YJM978x,YPS1009x,YPS163a	0.5625	C|synonymous_variant|LOW|HAA1|YPR008W|transcript|YPR008W_mRNA|protein_coding|1/1|c.1092T>C|p.Asn364Asn|1092/2085|1092/2085|364/694||	1	C	chrXVI_574109_C	1734776		0.438806	0	LOW
chrXVI	428479	645899	217421	*	chrXVI	574122	G	('A',)	BYa,CLIB413a,I14a,M22,PW5a,RMx,YJM454a,YJM981x		273614xa,CBS2888a,CLIB219x,Y10x,YJM145x,YJM978x,YPS1009x,YPS163a	0.5	A|missense_variant|MODERATE|HAA1|YPR008W|transcript|YPR008W_mRNA|protein_coding|1/1|c.1105G>A|p.Gly369Ser|1105/2085|1105/2085|369/694||	1	A	chrXVI_574122_A	1734780	0.359	0.331841	0	MODERATE
chrXVI	428479	645899	217421	*	chrXVI	574147	C	('T',)	BYa,CLIB413a,I14a,M22,PW5a,RMx,YJM454a,YJM981x	CLIB219x	273614xa,CBS2888a,Y10x,YJM145x,YJM978x,YPS1009x,YPS163a	0.466667	T|missense_variant|MODERATE|HAA1|YPR008W|transcript|YPR008W_mRNA|protein_coding|1/1|c.1130C>T|p.Ser377Phe|1130/2085|1130/2085|377/694||	1	T	chrXVI_574147_T	1734792	-0.352	0.323	0	MODERATE
chrXVI	428479	645899	217421	*	chrXVI	574276	A	('C',)	BYa,CLIB219x,CLIB413a,I14a,M22,PW5a,RMx,YJM454a,YJM981x		273614xa,CBS2888a,Y10x,YJM145x,YJM978x,YPS1009x,YPS163a	0.4375	C|missense_variant|MODERATE|HAA1|YPR008W|transcript|YPR008W_mRNA|protein_coding|1/1|c.1259A>C|p.Gln420Pro|1259/2085|1259/2085|420/694||	1	C	chrXVI_574276_C	1734832	-0.289	0.321925	0	MODERATE
chrXVI	428479	645899	217421	*	chrXVI	574820	A	('G',)	BYa,CLIB413a,I14a,M22,PW5a,RMx,YJM454a,YJM981x		273614xa,CBS2888a,CLIB219x,Y10x,YJM145x,YJM978x,YPS1009x,YPS163a	0.5	G|synonymous_variant|LOW|HAA1|YPR008W|transcript|YPR008W_mRNA|protein_coding|1/1|c.1803A>G|p.Leu601Leu|1803/2085|1803/2085|601/694||	1	G	chrXVI_574820_G	1734954		0.341112	0	LOW
chrXVI	428479	645899	217421	*	chrXVI	575003	T	('C',)	BYa,CLIB413a,I14a,M22,PW5a,RMx,YJM454a,YJM981x		273614xa,CBS2888a,CLIB219x,Y10x,YJM145x,YJM978x,YPS1009x,YPS163a	0.5	C|synonymous_variant|LOW|HAA1|YPR008W|transcript|YPR008W_mRNA|protein_coding|1/1|c.1986T>C|p.Asp662Asp|1986/2085|1986/2085|662/694||	1	C	chrXVI_575003_C	1735002		0.347869	0	LOW
chrXVI	428479	645899	217421	*	chrXVI	575390	G	('T',)	BYa,CLIB413a,I14a,M22,RMx,YJM454a,YJM981x		273614xa,CBS2888a,CLIB219x,PW5a,Y10x,YJM145x,YJM978x,YPS1009x,YPS163a	0.5625	T|upstream_gene_variant|MODIFIER|REC8|YPR007C|transcript|YPR007C_mRNA|protein_coding||c.-4012C>A|||||4012|	1	T	chrXVI_575390_T					MODIFIER
chrXVI	428479	645899	217421	*	chrXVI	575473	G	('A',)	273614xa,BYa,CLIB219x,CLIB413a,I14a,M22,PW5a,RMx,Y10x,YJM145x,YJM454a,YJM978x,YJM981x,YPS1009x,YPS163a		CBS2888a	0.0625	A|upstream_gene_variant|MODIFIER|REC8|YPR007C|transcript|YPR007C_mRNA|protein_coding||c.-4095C>T|||||4095|	1	A	chrXVI_575473_A					MODIFIER
chrXVI	428479	645899	217421	*	chrXVI	575601	A	('G',)	BYa,CLIB219x,CLIB413a,I14a,M22,PW5a,RMx,YJM454a,YJM981x		273614xa,CBS2888a,Y10x,YJM145x,YJM978x,YPS1009x,YPS163a	0.4375	G|upstream_gene_variant|MODIFIER|REC8|YPR007C|transcript|YPR007C_mRNA|protein_coding||c.-4223T>C|||||4223|	1	G	chrXVI_575601_G					MODIFIER
chrXVI	428479	645899	217421	*	chrXVI	575759	C	('T',)	BYa,RMx,YJM454a,YJM981x		273614xa,CBS2888a,CLIB219x,CLIB413a,I14a,M22,PW5a,Y10x,YJM145x,YJM978x,YPS1009x,YPS163a	0.75	T|upstream_gene_variant|MODIFIER|REC8|YPR007C|transcript|YPR007C_mRNA|protein_coding||c.-4381G>A|||||4381|	1	T	chrXVI_575759_T					MODIFIER
chrXVI	428479	645899	217421	*	chrXVI	575799	T	('TC',)	BYa,CLIB219x,CLIB413a,I14a,M22,PW5a,RMx,YJM454a,YJM981x	Y10x	273614xa,CBS2888a,YJM145x,YJM978x,YPS1009x,YPS163a	0.4	TC|upstream_gene_variant|MODIFIER|REC8|YPR007C|transcript|YPR007C_mRNA|protein_coding||c.-4422_-4421insG|||||4422|	1	TC	chrXVI_575799_TC					MODIFIER
chrXVI	428479	645899	217421	*	chrXVI	575828	G	('C',)	BYa,CLIB413a,I14a,M22,PW5a,RMx,YJM454a,YJM981x		273614xa,CBS2888a,CLIB219x,Y10x,YJM145x,YJM978x,YPS1009x,YPS163a	0.5	C|upstream_gene_variant|MODIFIER|REC8|YPR007C|transcript|YPR007C_mRNA|protein_coding||c.-4450C>G|||||4450|	1	C	chrXVI_575828_C					MODIFIER
chrXVI	428479	645899	217421	*	chrXVI	575833	A	('ATACTGCTCACT', 'ACTGCTCACT')	BYa,CLIB413a,I14a,M22,PW5a,RMx,YJM454a,YJM981x		273614xa,CBS2888a,CLIB219x,Y10x,YJM978x,YPS1009x,YPS163a	0.466667	ACTGCTCACT|upstream_gene_variant|MODIFIER|REC8|YPR007C|transcript|YPR007C_mRNA|protein_coding||c.-4456_-4455insAGTGAGCAG|||||4456|	2	ATACTGCTCACT_ ACTGCTCACT	chrXVI_575833_ATACTGCTCACT_ ACTGCTCACT					MODIFIER
chrXVI	428479	645899	217421	*	chrXVI	575871	T	('C',)	BYa,CLIB413a,I14a,M22,PW5a,RMx,YJM454a,YJM981x		273614xa,CBS2888a,CLIB219x,Y10x,YJM145x,YJM978x,YPS1009x,YPS163a	0.5	C|upstream_gene_variant|MODIFIER|REC8|YPR007C|transcript|YPR007C_mRNA|protein_coding||c.-4493A>G|||||4493|	1	C	chrXVI_575871_C					MODIFIER
chrXVI	428479	645899	217421	*	chrXVI	575912	C	('T',)	BYa,CLIB413a,I14a,M22,PW5a,RMx,YJM454a,YJM981x		273614xa,CBS2888a,CLIB219x,Y10x,YJM145x,YJM978x,YPS1009x,YPS163a	0.5	T|upstream_gene_variant|MODIFIER|REC8|YPR007C|transcript|YPR007C_mRNA|protein_coding||c.-4534G>A|||||4534|	1	T	chrXVI_575912_T					MODIFIER
chrXVI	428479	645899	217421	*	chrXVI	576038	TAC	('T',)	273614xa,BYa,CLIB219x,CLIB413a,I14a,M22,PW5a,RMx,Y10x,YJM145x,YJM454a,YJM978x,YJM981x,YPS1009x,YPS163a		CBS2888a	0.0625	T|upstream_gene_variant|MODIFIER|REC8|YPR007C|transcript|YPR007C_mRNA|protein_coding||c.-4662_-4661delGT|||||4661|	1	T	chrXVI_576038_T					MODIFIER
chrXVI	428479	645899	217421	*	chrXVI	576287	C	('G',)	BYa,CLIB413a,I14a,M22,PW5a,RMx,YJM454a,YJM981x		273614xa,CBS2888a,CLIB219x,Y10x,YJM145x,YJM978x,YPS1009x,YPS163a	0.5	G|upstream_gene_variant|MODIFIER|REC8|YPR007C|transcript|YPR007C_mRNA|protein_coding||c.-4909G>C|||||4909|	1	G	chrXVI_576287_G					MODIFIER
chrXVI	428479	645899	217421	*	chrXVI	576345	A	('T',)	BYa,CLIB219x,CLIB413a,I14a,M22,PW5a,RMx,YJM454a,YJM981x		273614xa,CBS2888a,Y10x,YJM145x,YJM978x,YPS1009x,YPS163a	0.4375	T|upstream_gene_variant|MODIFIER|REC8|YPR007C|transcript|YPR007C_mRNA|protein_coding||c.-4967T>A|||||4967|	1	T	chrXVI_576345_T					MODIFIER
chrXVI	428479	645899	217421	*	chrXVI	576347	G	('C',)	BYa,YJM454a,YJM981x		273614xa,CBS2888a,CLIB219x,CLIB413a,I14a,M22,PW5a,RMx,Y10x,YJM145x,YJM978x,YPS1009x,YPS163a	0.8125	C|upstream_gene_variant|MODIFIER|REC8|YPR007C|transcript|YPR007C_mRNA|protein_coding||c.-4969C>G|||||4969|	1	C	chrXVI_576347_C					MODIFIER
chrXVI	428479	645899	217421	*	chrXVI	576354	AT	('A',)	BYa,CLIB413a,I14a,M22,PW5a,RMx,YJM454a,YJM981x		273614xa,CBS2888a,CLIB219x,Y10x,YJM145x,YJM978x,YPS1009x,YPS163a	0.5	A|upstream_gene_variant|MODIFIER|REC8|YPR007C|transcript|YPR007C_mRNA|protein_coding||c.-4977delA|||||4977|	1	A	chrXVI_576354_A					MODIFIER
chrXVI	428479	645899	217421	*	chrXVI	576368	T	('A',)	273614xa,BYa,CLIB219x,CLIB413a,I14a,M22,PW5a,RMx,Y10x,YJM145x,YJM454a,YJM978x,YJM981x,YPS1009x,YPS163a		CBS2888a	0.0625	A|upstream_gene_variant|MODIFIER|REC8|YPR007C|transcript|YPR007C_mRNA|protein_coding||c.-4990A>T|||||4990|	1	A	chrXVI_576368_A					MODIFIER
chrXVI	428479	645899	217421	*	chrXVI	576653	A	('G',)	BYa,CLIB413a,I14a,M22,PW5a,RMx,YJM454a,YJM981x		273614xa,CBS2888a,CLIB219x,Y10x,YJM145x,YJM978x,YPS1009x,YPS163a	0.5	G|synonymous_variant|LOW|SUT2|YPR009W|transcript|YPR009W_mRNA|protein_coding|1/1|c.102A>G|p.Ser34Ser|102/807|102/807|34/268||	1	G	chrXVI_576653_G	1735050		0.353029	0	LOW
chrXVI	428479	645899	217421	*	chrXVI	576758	T	('G',)	BYa,CLIB219x,CLIB413a,I14a,M22,PW5a,RMx,YJM454a,YJM981x		273614xa,CBS2888a,Y10x,YJM145x,YJM978x,YPS1009x,YPS163a	0.4375	G|synonymous_variant|LOW|SUT2|YPR009W|transcript|YPR009W_mRNA|protein_coding|1/1|c.207T>G|p.Ser69Ser|207/807|207/807|69/268||	1	G	chrXVI_576758_G	1735086		0.346383	0	LOW
chrXVI	428479	645899	217421	*	chrXVI	576985	T	('C',)	BYa,CLIB413a,I14a,M22,PW5a,RMx,YJM454a,YJM981x		273614xa,CBS2888a,CLIB219x,Y10x,YJM145x,YJM978x,YPS1009x,YPS163a	0.5	C|missense_variant|MODERATE|SUT2|YPR009W|transcript|YPR009W_mRNA|protein_coding|1/1|c.434T>C|p.Ile145Thr|434/807|434/807|145/268||	1	C	chrXVI_576985_C	1735182	-0.675	0.361249	0	MODERATE
chrXVI	428479	645899	217421	*	chrXVI	577046	A	('G',)	BYa,CLIB413a,I14a,M22,PW5a,RMx,YJM454a,YJM981x		273614xa,CBS2888a,CLIB219x,Y10x,YJM145x,YJM978x,YPS1009x,YPS163a	0.5	G|synonymous_variant|LOW|SUT2|YPR009W|transcript|YPR009W_mRNA|protein_coding|1/1|c.495A>G|p.Ser165Ser|495/807|495/807|165/268||	1	G	chrXVI_577046_G	1735206		0.354311	0	LOW
chrXVI	428479	645899	217421	*	chrXVI	577130	C	('T',)	BYa,CLIB219x,CLIB413a,I14a,M22,PW5a,RMx,YJM454a,YJM981x,YPS1009x		273614xa,CBS2888a,Y10x,YJM145x,YJM978x,YPS163a	0.375	T|synonymous_variant|LOW|SUT2|YPR009W|transcript|YPR009W_mRNA|protein_coding|1/1|c.579C>T|p.Asp193Asp|579/807|579/807|193/268||	1	T	chrXVI_577130_T	1735232		0.26561	0	LOW
chrXVI	428479	645899	217421	*	chrXVI	577229	T	('C',)	BYa,CLIB219x,CLIB413a,I14a,M22,PW5a,RMx,YJM454a,YJM981x,YPS1009x		273614xa,CBS2888a,Y10x,YJM145x,YJM978x,YPS163a	0.375	C|synonymous_variant|LOW|SUT2|YPR009W|transcript|YPR009W_mRNA|protein_coding|1/1|c.678T>C|p.Cys226Cys|678/807|678/807|226/268||	1	C	chrXVI_577229_C	1735270		0.267627	0	LOW
chrXVI	428479	645899	217421	*	chrXVI	577235	T	('C',)	BYa,CLIB219x,CLIB413a,I14a,M22,PW5a,RMx,YJM454a,YJM981x,YPS1009x		273614xa,CBS2888a,Y10x,YJM145x,YJM978x,YPS163a	0.375	C|synonymous_variant|LOW|SUT2|YPR009W|transcript|YPR009W_mRNA|protein_coding|1/1|c.684T>C|p.Phe228Phe|684/807|684/807|228/268||	1	C	chrXVI_577235_C	1735272		0.265408	0	LOW
chrXVI	428479	645899	217421	*	chrXVI	577272	C	('T',)	BYa,CLIB413a,I14a,M22,YJM454a,YJM981x		273614xa,CBS2888a,CLIB219x,PW5a,RMx,Y10x,YJM145x,YJM978x,YPS1009x,YPS163a	0.625	T|missense_variant|MODERATE|SUT2|YPR009W|transcript|YPR009W_mRNA|protein_coding|1/1|c.721C>T|p.Pro241Ser|721/807|721/807|241/268||	1	T	chrXVI_577272_T	1735282	2.693	0.443781	0	MODERATE
chrXVI	428479	645899	217421	*	chrXVI	577381	C	('A',)	BYa,CLIB413a,I14a,M22,RMx,YJM454a,YJM981x		273614xa,CBS2888a,CLIB219x,PW5a,Y10x,YJM145x,YJM978x,YPS1009x,YPS163a	0.5625	A|upstream_gene_variant|MODIFIER|tK(CUU)P|tK(CUU)P|transcript|tK(CUU)P_tRNA|protein_coding||c.-4681C>A|||||4681|WARNING_TRANSCRIPT_INCOMPLETE	1	A	chrXVI_577381_A					MODIFIER
chrXVI	428479	645899	217421	*	chrXVI	577411	G	('A',)	BYa,CLIB413a,I14a,M22,YJM454a,YJM981x		273614xa,CBS2888a,CLIB219x,PW5a,RMx,Y10x,YJM145x,YJM978x,YPS1009x,YPS163a	0.625	A|upstream_gene_variant|MODIFIER|tK(CUU)P|tK(CUU)P|transcript|tK(CUU)P_tRNA|protein_coding||c.-4651G>A|||||4651|WARNING_TRANSCRIPT_INCOMPLETE	1	A	chrXVI_577411_A					MODIFIER
chrXVI	428479	645899	217421	*	chrXVI	577561	C	('A',)	BYa,CLIB219x,CLIB413a,I14a,M22,PW5a,RMx,YJM454a,YJM981x		273614xa,CBS2888a,Y10x,YJM145x,YJM978x,YPS1009x,YPS163a	0.4375	A|upstream_gene_variant|MODIFIER|tK(CUU)P|tK(CUU)P|transcript|tK(CUU)P_tRNA|protein_coding||c.-4501C>A|||||4501|WARNING_TRANSCRIPT_INCOMPLETE	1	A	chrXVI_577561_A					MODIFIER
chrXVI	428479	645899	217421	*	chrXVI	577562	A	('T',)	BYa,CLIB219x,CLIB413a,I14a,M22,PW5a,RMx,YJM454a,YJM981x		273614xa,CBS2888a,Y10x,YJM145x,YJM978x,YPS1009x,YPS163a	0.4375	T|upstream_gene_variant|MODIFIER|tK(CUU)P|tK(CUU)P|transcript|tK(CUU)P_tRNA|protein_coding||c.-4500A>T|||||4500|WARNING_TRANSCRIPT_INCOMPLETE	1	T	chrXVI_577562_T					MODIFIER
chrXVI	428479	645899	217421	*	chrXVI	577582	T	('C',)	BYa,CLIB413a,I14a,M22,PW5a,RMx,YJM454a,YJM981x		273614xa,CBS2888a,CLIB219x,Y10x,YJM145x,YJM978x,YPS1009x,YPS163a	0.5	C|upstream_gene_variant|MODIFIER|tK(CUU)P|tK(CUU)P|transcript|tK(CUU)P_tRNA|protein_coding||c.-4480T>C|||||4480|WARNING_TRANSCRIPT_INCOMPLETE	1	C	chrXVI_577582_C					MODIFIER
chrXVI	428479	645899	217421	*	chrXVI	577654	C	('T',)	BYa,CLIB413a,M22,YJM454a,YJM981x		273614xa,CBS2888a,CLIB219x,I14a,PW5a,RMx,Y10x,YJM145x,YJM978x,YPS1009x,YPS163a	0.6875	T|synonymous_variant|LOW|RPA135|YPR010C|transcript|YPR010C_mRNA|protein_coding|1/1|c.3543G>A|p.Val1181Val|3543/3612|3543/3612|1181/1203||	1	T	chrXVI_577654_T	1735318		0.312127	1	LOW
chrXVI	428479	645899	217421	*	chrXVI	577750	C	('T',)	BYa,CLIB413a,I14a,M22,PW5a,RMx,YJM454a,YJM981x		273614xa,CBS2888a,CLIB219x,Y10x,YJM145x,YJM978x,YPS1009x,YPS163a	0.5	T|synonymous_variant|LOW|RPA135|YPR010C|transcript|YPR010C_mRNA|protein_coding|1/1|c.3447G>A|p.Glu1149Glu|3447/3612|3447/3612|1149/1203||	1	T	chrXVI_577750_T	1735334		0.353877	1	LOW
chrXVI	428479	645899	217421	*	chrXVI	577813	G	('A',)	BYa,CLIB219x,CLIB413a,I14a,M22,PW5a,RMx,YJM454a,YJM981x		273614xa,CBS2888a,Y10x,YJM145x,YJM978x,YPS1009x,YPS163a	0.4375	A|synonymous_variant|LOW|RPA135|YPR010C|transcript|YPR010C_mRNA|protein_coding|1/1|c.3384C>T|p.Cys1128Cys|3384/3612|3384/3612|1128/1203||	1	A	chrXVI_577813_A	1735350		0.340616	1	LOW
chrXVI	428479	645899	217421	*	chrXVI	577966	A	('G',)	BYa,CLIB413a,I14a,M22,PW5a,RMx,YJM454a,YJM981x		273614xa,CBS2888a,CLIB219x,Y10x,YJM145x,YJM978x,YPS1009x,YPS163a	0.5	G|synonymous_variant|LOW|RPA135|YPR010C|transcript|YPR010C_mRNA|protein_coding|1/1|c.3231T>C|p.Asp1077Asp|3231/3612|3231/3612|1077/1203||	1	G	chrXVI_577966_G	1735380		0.351687	1	LOW
chrXVI	428479	645899	217421	*	chrXVI	578041	C	('G',)	BYa,CLIB219x,CLIB413a,I14a,M22,PW5a,RMx,YJM454a,YJM981x		273614xa,CBS2888a,Y10x,YJM145x,YJM978x,YPS1009x,YPS163a	0.4375	G|synonymous_variant|LOW|RPA135|YPR010C|transcript|YPR010C_mRNA|protein_coding|1/1|c.3156G>C|p.Val1052Val|3156/3612|3156/3612|1052/1203||	1	G	chrXVI_578041_G	1735384		0.335976	1	LOW
chrXVI	428479	645899	217421	*	chrXVI	578104	G	('A',)	BYa,CLIB219x,CLIB413a,I14a,M22,PW5a,RMx,YJM454a,YJM981x		273614xa,CBS2888a,Y10x,YJM145x,YJM978x,YPS1009x,YPS163a	0.4375	A|synonymous_variant|LOW|RPA135|YPR010C|transcript|YPR010C_mRNA|protein_coding|1/1|c.3093C>T|p.Val1031Val|3093/3612|3093/3612|1031/1203||	1	A	chrXVI_578104_A	1735390		0.33879	1	LOW
chrXVI	428479	645899	217421	*	chrXVI	578155	G	('A',)	BYa,CLIB219x,CLIB413a,I14a,M22,PW5a,RMx,YJM454a,YJM981x		273614xa,CBS2888a,Y10x,YJM145x,YJM978x,YPS1009x,YPS163a	0.4375	A|synonymous_variant|LOW|RPA135|YPR010C|transcript|YPR010C_mRNA|protein_coding|1/1|c.3042C>T|p.Tyr1014Tyr|3042/3612|3042/3612|1014/1203||	1	A	chrXVI_578155_A	1735392		0.343098	1	LOW
chrXVI	428479	645899	217421	*	chrXVI	578173	A	('G',)	BYa,CLIB219x,CLIB413a,I14a,M22,PW5a,RMx,YJM454a,YJM981x		273614xa,CBS2888a,Y10x,YJM145x,YJM978x,YPS1009x,YPS163a	0.4375	G|synonymous_variant|LOW|RPA135|YPR010C|transcript|YPR010C_mRNA|protein_coding|1/1|c.3024T>C|p.His1008His|3024/3612|3024/3612|1008/1203||	1	G	chrXVI_578173_G	1735394		0.339782	1	LOW
chrXVI	428479	645899	217421	*	chrXVI	578188	C	('T',)	BYa,CLIB219x,CLIB413a,I14a,M22,PW5a,RMx,YJM454a,YJM981x		273614xa,CBS2888a,Y10x,YJM145x,YJM978x,YPS1009x,YPS163a	0.4375	T|synonymous_variant|LOW|RPA135|YPR010C|transcript|YPR010C_mRNA|protein_coding|1/1|c.3009G>A|p.Ala1003Ala|3009/3612|3009/3612|1003/1203||	1	T	chrXVI_578188_T	1735398		0.339623	1	LOW
chrXVI	428479	645899	217421	*	chrXVI	578197	T	('C',)	BYa,CLIB413a,I14a,M22,PW5a,RMx,YJM454a,YJM981x		273614xa,CBS2888a,CLIB219x,Y10x,YJM145x,YJM978x,YPS1009x,YPS163a	0.5	C|synonymous_variant|LOW|RPA135|YPR010C|transcript|YPR010C_mRNA|protein_coding|1/1|c.3000A>G|p.Leu1000Leu|3000/3612|3000/3612|1000/1203||	1	C	chrXVI_578197_C	1735404		0.350398	1	LOW
chrXVI	428479	645899	217421	*	chrXVI	578287	T	('C',)	BYa,CLIB413a,I14a,M22,PW5a,RMx,YJM454a,YJM981x		273614xa,CBS2888a,CLIB219x,Y10x,YJM145x,YJM978x,YPS1009x,YPS163a	0.5	C|synonymous_variant|LOW|RPA135|YPR010C|transcript|YPR010C_mRNA|protein_coding|1/1|c.2910A>G|p.Lys970Lys|2910/3612|2910/3612|970/1203||	1	C	chrXVI_578287_C	1735426		0.353816	1	LOW
chrXVI	428479	645899	217421	*	chrXVI	578350	A	('G',)	BYa,CLIB219x,CLIB413a,I14a,M22,PW5a,RMx,YJM454a,YJM981x		273614xa,CBS2888a,Y10x,YJM145x,YJM978x,YPS1009x,YPS163a	0.4375	G|synonymous_variant|LOW|RPA135|YPR010C|transcript|YPR010C_mRNA|protein_coding|1/1|c.2847T>C|p.Ile949Ile|2847/3612|2847/3612|949/1203||	1	G	chrXVI_578350_G	1735432		0.333499	1	LOW
chrXVI	428479	645899	217421	*	chrXVI	578605	A	('G',)	BYa,CLIB413a,I14a,M22,PW5a,RMx,YJM454a,YJM981x		273614xa,CBS2888a,CLIB219x,Y10x,YJM145x,YJM978x,YPS1009x,YPS163a	0.5	G|synonymous_variant|LOW|RPA135|YPR010C|transcript|YPR010C_mRNA|protein_coding|1/1|c.2592T>C|p.Asp864Asp|2592/3612|2592/3612|864/1203||	1	G	chrXVI_578605_G	1735480		0.353525	1	LOW
chrXVI	428479	645899	217421	*	chrXVI	578623	G	('A',)	BYa,CLIB413a,I14a,M22,PW5a,RMx,YJM454a,YJM981x		273614xa,CBS2888a,CLIB219x,Y10x,YJM145x,YJM978x,YPS1009x,YPS163a	0.5	A|synonymous_variant|LOW|RPA135|YPR010C|transcript|YPR010C_mRNA|protein_coding|1/1|c.2574C>T|p.Ile858Ile|2574/3612|2574/3612|858/1203||	1	A	chrXVI_578623_A	1735482		0.353671	1	LOW
chrXVI	428479	645899	217421	*	chrXVI	578686	A	('G',)	BYa,CLIB219x,CLIB413a,I14a,M22,PW5a,RMx,YJM454a,YJM981x		273614xa,CBS2888a,Y10x,YJM145x,YJM978x,YPS1009x,YPS163a	0.4375	G|synonymous_variant|LOW|RPA135|YPR010C|transcript|YPR010C_mRNA|protein_coding|1/1|c.2511T>C|p.Leu837Leu|2511/3612|2511/3612|837/1203||	1	G	chrXVI_578686_G	1735494		0.334163	1	LOW
chrXVI	428479	645899	217421	*	chrXVI	579144	C	('T',)	273614xa,BYa,CLIB219x,CLIB413a,I14a,M22,PW5a,RMx,Y10x,YJM145x,YJM454a,YJM978x,YJM981x,YPS1009x,YPS163a		CBS2888a	0.0625	T|missense_variant|MODERATE|RPA135|YPR010C|transcript|YPR010C_mRNA|protein_coding|1/1|c.2053G>A|p.Val685Ile|2053/3612|2053/3612|685/1203||	1	T	chrXVI_579144_T	1735558	-0.506	0.00198216	1	MODERATE
chrXVI	428479	645899	217421	*	chrXVI	579256	A	('G',)	BYa,CLIB413a,I14a,M22,PW5a,RMx,YJM454a,YJM981x		273614xa,CBS2888a,CLIB219x,Y10x,YJM145x,YJM978x,YPS1009x,YPS163a	0.5	G|synonymous_variant|LOW|RPA135|YPR010C|transcript|YPR010C_mRNA|protein_coding|1/1|c.1941T>C|p.Ser647Ser|1941/3612|1941/3612|647/1203||	1	G	chrXVI_579256_G	1735570		0.360119	1	LOW
chrXVI	428479	645899	217421	*	chrXVI	579283	T	('A',)	273614xa,BYa,CBS2888a,CLIB219x,CLIB413a,I14a,M22,PW5a,Y10x,YJM145x,YJM454a,YJM978x,YPS1009x,YPS163a		RMx,YJM981x	0.125	A|synonymous_variant|LOW|RPA135|YPR010C|transcript|YPR010C_mRNA|protein_coding|1/1|c.1914A>T|p.Pro638Pro|1914/3612|1914/3612|638/1203||	1	A	chrXVI_579283_A	1735574		0.0804369	1	LOW
chrXVI	428479	645899	217421	*	chrXVI	579526	G	('A',)	273614xa,BYa,CLIB219x,CLIB413a,I14a,M22,PW5a,RMx,Y10x,YJM145x,YJM454a,YJM978x,YJM981x,YPS1009x,YPS163a		CBS2888a	0.0625	A|synonymous_variant|LOW|RPA135|YPR010C|transcript|YPR010C_mRNA|protein_coding|1/1|c.1671C>T|p.Asp557Asp|1671/3612|1671/3612|557/1203||	1	A	chrXVI_579526_A	1735624		0.00198216	1	LOW
chrXVI	428479	645899	217421	*	chrXVI	579706	G	('A',)	BYa,CLIB413a,I14a,M22,PW5a,RMx,YJM454a,YJM981x		273614xa,CBS2888a,CLIB219x,Y10x,YJM145x,YJM978x,YPS1009x,YPS163a	0.5	A|synonymous_variant|LOW|RPA135|YPR010C|transcript|YPR010C_mRNA|protein_coding|1/1|c.1491C>T|p.Ile497Ile|1491/3612|1491/3612|497/1203||	1	A	chrXVI_579706_A	1735656		0.354518	1	LOW
chrXVI	428479	645899	217421	*	chrXVI	579787	C	('T',)	BYa,CLIB413a,I14a,M22,PW5a,RMx,YJM454a,YJM981x		273614xa,CBS2888a,CLIB219x,Y10x,YJM145x,YJM978x,YPS1009x,YPS163a	0.5	T|synonymous_variant|LOW|RPA135|YPR010C|transcript|YPR010C_mRNA|protein_coding|1/1|c.1410G>A|p.Leu470Leu|1410/3612|1410/3612|470/1203||	1	T	chrXVI_579787_T	1735662		0.354022	1	LOW
chrXVI	428479	645899	217421	*	chrXVI	579790	G	('A',)	273614xa,BYa,CBS2888a,CLIB219x,I14a,M22,PW5a,Y10x,YJM145x,YJM454a,YJM978x,YPS1009x,YPS163a		CLIB413a,RMx,YJM981x	0.1875	A|synonymous_variant|LOW|RPA135|YPR010C|transcript|YPR010C_mRNA|protein_coding|1/1|c.1407C>T|p.Asn469Asn|1407/3612|1407/3612|469/1203||	1	A	chrXVI_579790_A	1735664		0.148111	1	LOW
chrXVI	428479	645899	217421	*	chrXVI	580036	G	('T',)	273614xa,BYa,CLIB219x,CLIB413a,I14a,M22,PW5a,RMx,Y10x,YJM145x,YJM454a,YJM978x,YJM981x,YPS1009x,YPS163a		CBS2888a	0.0625	T|synonymous_variant|LOW|RPA135|YPR010C|transcript|YPR010C_mRNA|protein_coding|1/1|c.1161C>A|p.Gly387Gly|1161/3612|1161/3612|387/1203||	1	T	chrXVI_580036_T	1735698		0.00198216	1	LOW
chrXVI	428479	645899	217421	*	chrXVI	580156	T	('C',)	BYa,CLIB413a,I14a,M22,PW5a,RMx,YJM454a,YJM981x		273614xa,CBS2888a,CLIB219x,Y10x,YJM145x,YJM978x,YPS1009x,YPS163a	0.5	C|synonymous_variant|LOW|RPA135|YPR010C|transcript|YPR010C_mRNA|protein_coding|1/1|c.1041A>G|p.Leu347Leu|1041/3612|1041/3612|347/1203||	1	C	chrXVI_580156_C	1735720		0.356504	1	LOW
chrXVI	428479	645899	217421	*	chrXVI	580240	A	('T',)	BYa,CLIB413a,I14a,M22,PW5a,RMx,YJM454a,YJM981x		273614xa,CBS2888a,CLIB219x,Y10x,YJM145x,YJM978x,YPS1009x,YPS163a	0.5	T|missense_variant|MODERATE|RPA135|YPR010C|transcript|YPR010C_mRNA|protein_coding|1/1|c.957T>A|p.His319Gln|957/3612|957/3612|319/1203||	1	T	chrXVI_580240_T	1735742	-0.534	0.357639	1	MODERATE
chrXVI	428479	645899	217421	*	chrXVI	580258	A	('G',)	BYa,CLIB413a,I14a,M22,PW5a,RMx,YJM454a,YJM981x		273614xa,CBS2888a,CLIB219x,Y10x,YJM145x,YJM978x,YPS1009x,YPS163a	0.5	G|synonymous_variant|LOW|RPA135|YPR010C|transcript|YPR010C_mRNA|protein_coding|1/1|c.939T>C|p.Phe313Phe|939/3612|939/3612|313/1203||	1	G	chrXVI_580258_G	1735746		0.360119	1	LOW
chrXVI	428479	645899	217421	*	chrXVI	580273	T	('C',)	BYa,CLIB219x,CLIB413a,I14a,M22,PW5a,RMx,YJM454a,YJM981x		273614xa,CBS2888a,Y10x,YJM145x,YJM978x,YPS1009x,YPS163a	0.4375	C|synonymous_variant|LOW|RPA135|YPR010C|transcript|YPR010C_mRNA|protein_coding|1/1|c.924A>G|p.Leu308Leu|924/3612|924/3612|308/1203||	1	C	chrXVI_580273_C	1735750		0.351687	1	LOW
chrXVI	428479	645899	217421	*	chrXVI	580513	G	('A',)	BYa,CLIB413a,I14a,M22,PW5a,RMx,YJM454a,YJM981x		273614xa,CBS2888a,CLIB219x,Y10x,YJM145x,YJM978x,YPS1009x,YPS163a	0.5	A|synonymous_variant|LOW|RPA135|YPR010C|transcript|YPR010C_mRNA|protein_coding|1/1|c.684C>T|p.Ser228Ser|684/3612|684/3612|228/1203||	1	A	chrXVI_580513_A	1735782		0.358276	1	LOW
chrXVI	428479	645899	217421	*	chrXVI	580618	A	('G',)	BYa,CLIB413a,I14a,M22,RMx,YJM454a,YJM981x		273614xa,CBS2888a,CLIB219x,PW5a,Y10x,YJM145x,YJM978x,YPS1009x,YPS163a	0.5625	G|synonymous_variant|LOW|RPA135|YPR010C|transcript|YPR010C_mRNA|protein_coding|1/1|c.579T>C|p.Tyr193Tyr|579/3612|579/3612|193/1203||	1	G	chrXVI_580618_G	1735804		0.388999	1	LOW
chrXVI	428479	645899	217421	*	chrXVI	580810	C	('T',)	BYa,CLIB413a,I14a,M22,PW5a,RMx,YJM454a,YJM981x		273614xa,CBS2888a,CLIB219x,Y10x,YJM145x,YJM978x,YPS1009x,YPS163a	0.5	T|synonymous_variant|LOW|RPA135|YPR010C|transcript|YPR010C_mRNA|protein_coding|1/1|c.387G>A|p.Arg129Arg|387/3612|387/3612|129/1203||	1	T	chrXVI_580810_T	1735836		0.364677	1	LOW
chrXVI	428479	645899	217421	*	chrXVI	580849	T	('C',)	BYa,CLIB413a,I14a,M22,PW5a,RMx,YJM454a,YJM981x		273614xa,CBS2888a,CLIB219x,Y10x,YJM145x,YJM978x,YPS1009x,YPS163a	0.5	C|synonymous_variant|LOW|RPA135|YPR010C|transcript|YPR010C_mRNA|protein_coding|1/1|c.348A>G|p.Ala116Ala|348/3612|348/3612|116/1203||	1	C	chrXVI_580849_C	1735842		0.358135	1	LOW
chrXVI	428479	645899	217421	*	chrXVI	580882	C	('T',)	BYa,CLIB413a,I14a,M22,PW5a,RMx,YJM454a,YJM981x		273614xa,CBS2888a,CLIB219x,Y10x,YJM145x,YJM978x,YPS1009x,YPS163a	0.5	T|synonymous_variant|LOW|RPA135|YPR010C|transcript|YPR010C_mRNA|protein_coding|1/1|c.315G>A|p.Ala105Ala|315/3612|315/3612|105/1203||	1	T	chrXVI_580882_T	1735848		0.364449	1	LOW
chrXVI	428479	645899	217421	*	chrXVI	580891	C	('T',)	273614xa,BYa,CLIB219x,CLIB413a,I14a,M22,PW5a,RMx,Y10x,YJM145x,YJM454a,YJM978x,YJM981x,YPS1009x,YPS163a		CBS2888a	0.0625	T|synonymous_variant|LOW|RPA135|YPR010C|transcript|YPR010C_mRNA|protein_coding|1/1|c.306G>A|p.Val102Val|306/3612|306/3612|102/1203||	1	T	chrXVI_580891_T	1735852		0.00792864	1	LOW
chrXVI	428479	645899	217421	*	chrXVI	580936	G	('A',)	BYa,CLIB413a,I14a,M22,PW5a,RMx,YJM454a,YJM981x		273614xa,CBS2888a,CLIB219x,Y10x,YJM145x,YJM978x,YPS1009x,YPS163a	0.5	A|synonymous_variant|LOW|RPA135|YPR010C|transcript|YPR010C_mRNA|protein_coding|1/1|c.261C>T|p.Asn87Asn|261/3612|261/3612|87/1203||	1	A	chrXVI_580936_A	1735862		0.364449	1	LOW
chrXVI	428479	645899	217421	*	chrXVI	581014	T	('C',)	BYa,CLIB413a,I14a,M22,PW5a,RMx,YJM454a,YJM981x		273614xa,CBS2888a,CLIB219x,Y10x,YJM145x,YJM978x,YPS1009x,YPS163a	0.5	C|synonymous_variant|LOW|RPA135|YPR010C|transcript|YPR010C_mRNA|protein_coding|1/1|c.183A>G|p.Leu61Leu|183/3612|183/3612|61/1203||	1	C	chrXVI_581014_C	1735874		0.35998	1	LOW
chrXVI	428479	645899	217421	*	chrXVI	581104	A	('G',)	BYa,CLIB413a,I14a,M22,PW5a,RMx,YJM454a,YJM981x		273614xa,CBS2888a,CLIB219x,Y10x,YJM145x,YJM978x,YPS1009x,YPS163a	0.5	G|synonymous_variant|LOW|RPA135|YPR010C|transcript|YPR010C_mRNA|protein_coding|1/1|c.93T>C|p.Asp31Asp|93/3612|93/3612|31/1203||	1	G	chrXVI_581104_G	1735896		0.366567	1	LOW
chrXVI	428479	645899	217421	*	chrXVI	581158	A	('C',)	BYa,CLIB413a,I14a,M22,PW5a,RMx,YJM454a,YJM981x		273614xa,CBS2888a,CLIB219x,Y10x,YJM145x,YJM978x,YPS1009x,YPS163a	0.5	C|synonymous_variant|LOW|RPA135|YPR010C|transcript|YPR010C_mRNA|protein_coding|1/1|c.39T>G|p.Thr13Thr|39/3612|39/3612|13/1203||	1	C	chrXVI_581158_C	1735904		0.365938	1	LOW
chrXVI	428479	645899	217421	*	chrXVI	581172	C	('T',)	BYa,CLIB413a,I14a,M22,PW5a,RMx,YJM454a,YJM981x		273614xa,CBS2888a,CLIB219x,Y10x,YJM145x,YJM978x,YPS1009x,YPS163a	0.5	T|missense_variant|MODERATE|RPA135|YPR010C|transcript|YPR010C_mRNA|protein_coding|1/1|c.25G>A|p.Gly9Ser|25/3612|25/3612|9/1203||	1	T	chrXVI_581172_T	1735910	0.875	0.369048	1	MODERATE
chrXVI	428479	645899	217421	*	chrXVI	581418	G	('A',)	BYa,CLIB413a,I14a,M22,PW5a,RMx,YJM454a,YJM981x		273614xa,CBS2888a,CLIB219x,Y10x,YJM145x,YJM978x,YPS1009x,YPS163a	0.5	A|upstream_gene_variant|MODIFIER|RPA135|YPR010C|transcript|YPR010C_mRNA|protein_coding||c.-222C>T|||||222|	1	A	chrXVI_581418_A					MODIFIER
chrXVI	428479	645899	217421	*	chrXVI	581427	C	('T',)	BYa,CLIB413a,I14a,M22,PW5a,RMx,YJM454a,YJM981x		273614xa,CBS2888a,CLIB219x,Y10x,YJM145x,YJM978x,YPS1009x,YPS163a	0.5	T|upstream_gene_variant|MODIFIER|RPA135|YPR010C|transcript|YPR010C_mRNA|protein_coding||c.-231G>A|||||231|	1	T	chrXVI_581427_T					MODIFIER
chrXVI	428479	645899	217421	*	chrXVI	581428	C	('T',)	BYa,CLIB413a,I14a,PW5a,RMx,YJM454a,YJM981x		273614xa,CBS2888a,CLIB219x,M22,Y10x,YJM145x,YJM978x,YPS1009x,YPS163a	0.5625	T|upstream_gene_variant|MODIFIER|RPA135|YPR010C|transcript|YPR010C_mRNA|protein_coding||c.-232G>A|||||232|	1	T	chrXVI_581428_T					MODIFIER
chrXVI	428479	645899	217421	*	chrXVI	581433	G	('A',)	273614xa,BYa,CLIB219x,CLIB413a,I14a,M22,PW5a,RMx,Y10x,YJM145x,YJM454a,YJM978x,YJM981x,YPS1009x,YPS163a		CBS2888a	0.0625	A|upstream_gene_variant|MODIFIER|RPA135|YPR010C|transcript|YPR010C_mRNA|protein_coding||c.-237C>T|||||237|	1	A	chrXVI_581433_A					MODIFIER
chrXVI	428479	645899	217421	*	chrXVI	581444	C	('T',)	BYa,CLIB413a,I14a,M22,PW5a,RMx,YJM454a,YJM981x		273614xa,CBS2888a,CLIB219x,Y10x,YJM145x,YJM978x,YPS1009x,YPS163a	0.5	T|upstream_gene_variant|MODIFIER|RPA135|YPR010C|transcript|YPR010C_mRNA|protein_coding||c.-248G>A|||||248|	1	T	chrXVI_581444_T					MODIFIER
chrXVI	428479	645899	217421	*	chrXVI	581445	G	('A',)	BYa,CLIB413a,I14a,M22,PW5a,RMx,YJM454a,YJM981x		273614xa,CBS2888a,CLIB219x,Y10x,YJM145x,YJM978x,YPS1009x,YPS163a	0.5	A|upstream_gene_variant|MODIFIER|RPA135|YPR010C|transcript|YPR010C_mRNA|protein_coding||c.-249C>T|||||249|	1	A	chrXVI_581445_A					MODIFIER
chrXVI	428479	645899	217421	*	chrXVI	581461	G	('A',)	BYa,CLIB413a,I14a,M22,PW5a,RMx,YJM454a,YJM981x		273614xa,CBS2888a,CLIB219x,Y10x,YJM145x,YJM978x,YPS1009x,YPS163a	0.5	A|upstream_gene_variant|MODIFIER|RPA135|YPR010C|transcript|YPR010C_mRNA|protein_coding||c.-265C>T|||||265|	1	A	chrXVI_581461_A					MODIFIER
chrXVI	428479	645899	217421	*	chrXVI	581469	A	('G',)	273614xa,BYa,CLIB219x,CLIB413a,I14a,M22,PW5a,RMx,Y10x,YJM145x,YJM454a,YJM978x,YJM981x,YPS1009x,YPS163a		CBS2888a	0.0625	G|upstream_gene_variant|MODIFIER|RPA135|YPR010C|transcript|YPR010C_mRNA|protein_coding||c.-273T>C|||||273|	1	G	chrXVI_581469_G					MODIFIER
chrXVI	428479	645899	217421	*	chrXVI	581474	C	('T',)	BYa,CLIB413a,I14a,M22,PW5a,RMx,YJM454a,YJM981x		273614xa,CBS2888a,CLIB219x,Y10x,YJM145x,YJM978x,YPS1009x,YPS163a	0.5	T|upstream_gene_variant|MODIFIER|RPA135|YPR010C|transcript|YPR010C_mRNA|protein_coding||c.-278G>A|||||278|	1	T	chrXVI_581474_T					MODIFIER
chrXVI	428479	645899	217421	*	chrXVI	581499	A	('G',)	BYa,CLIB413a,I14a,M22,PW5a,RMx,YJM454a,YJM981x		273614xa,CBS2888a,CLIB219x,Y10x,YJM145x,YJM978x,YPS1009x,YPS163a	0.5	G|upstream_gene_variant|MODIFIER|RPA135|YPR010C|transcript|YPR010C_mRNA|protein_coding||c.-303T>C|||||303|	1	G	chrXVI_581499_G					MODIFIER
chrXVI	428479	645899	217421	*	chrXVI	581539	G	('C',)	BYa,CLIB413a,I14a,M22,RMx,YJM145x,YJM454a,YJM981x		273614xa,CBS2888a,CLIB219x,PW5a,Y10x,YJM978x,YPS1009x,YPS163a	0.5	C|upstream_gene_variant|MODIFIER|RPA135|YPR010C|transcript|YPR010C_mRNA|protein_coding||c.-343C>G|||||343|	1	C	chrXVI_581539_C					MODIFIER
chrXVI	428479	645899	217421	*	chrXVI	581566	A	('G', 'T')	BYa,CLIB413a,I14a,M22,PW5a,RMx,YJM454a,YJM981x		273614xa,CBS2888a,CLIB219x,Y10x,YJM978x,YPS1009x,YPS163a	0.466667	G|upstream_gene_variant|MODIFIER|RPA135|YPR010C|transcript|YPR010C_mRNA|protein_coding||c.-370T>C|||||370|	2	G_ T	chrXVI_581566_G_ T					MODIFIER
chrXVI	428479	645899	217421	*	chrXVI	581572	A	('C',)	BYa,CLIB413a,I14a,M22,PW5a,RMx,YJM454a,YJM981x		273614xa,CBS2888a,CLIB219x,Y10x,YJM145x,YJM978x,YPS1009x,YPS163a	0.5	C|upstream_gene_variant|MODIFIER|RPA135|YPR010C|transcript|YPR010C_mRNA|protein_coding||c.-376T>G|||||376|	1	C	chrXVI_581572_C					MODIFIER
chrXVI	428479	645899	217421	*	chrXVI	581587	AC	('A',)	BYa,CLIB413a,I14a,M22,PW5a,RMx,YJM454a,YJM981x		273614xa,CBS2888a,CLIB219x,Y10x,YJM145x,YJM978x,YPS1009x,YPS163a	0.5	A|upstream_gene_variant|MODIFIER|RPA135|YPR010C|transcript|YPR010C_mRNA|protein_coding||c.-392delG|||||392|	1	A	chrXVI_581587_A					MODIFIER
chrXVI	428479	645899	217421	*	chrXVI	581589	TCG	('T',)	BYa,CLIB413a,I14a,M22,PW5a,RMx,YJM454a,YJM981x		273614xa,CBS2888a,CLIB219x,Y10x,YJM145x,YJM978x,YPS1009x,YPS163a	0.5	T|upstream_gene_variant|MODIFIER|RPA135|YPR010C|transcript|YPR010C_mRNA|protein_coding||c.-395_-394delCG|||||394|	1	T	chrXVI_581589_T					MODIFIER
chrXVI	428479	645899	217421	*	chrXVI	581602	C	('T',)	BYa,CLIB413a,I14a,M22,PW5a,RMx,YJM454a,YJM981x		273614xa,CBS2888a,CLIB219x,Y10x,YJM145x,YJM978x,YPS1009x,YPS163a	0.5	T|upstream_gene_variant|MODIFIER|RPA135|YPR010C|transcript|YPR010C_mRNA|protein_coding||c.-406G>A|||||406|	1	T	chrXVI_581602_T					MODIFIER
chrXVI	428479	645899	217421	*	chrXVI	581607	T	('C',)	BYa,CLIB413a,I14a,M22,PW5a,RMx,YJM454a,YJM981x		273614xa,CBS2888a,CLIB219x,Y10x,YJM145x,YJM978x,YPS1009x,YPS163a	0.5	C|upstream_gene_variant|MODIFIER|RPA135|YPR010C|transcript|YPR010C_mRNA|protein_coding||c.-411A>G|||||411|	1	C	chrXVI_581607_C					MODIFIER
chrXVI	428479	645899	217421	*	chrXVI	581608	C	('T',)	BYa,CLIB413a,I14a,M22,PW5a,RMx,YJM454a,YJM981x		273614xa,CBS2888a,CLIB219x,Y10x,YJM145x,YJM978x,YPS1009x,YPS163a	0.5	T|upstream_gene_variant|MODIFIER|RPA135|YPR010C|transcript|YPR010C_mRNA|protein_coding||c.-412G>A|||||412|	1	T	chrXVI_581608_T					MODIFIER
chrXVI	428479	645899	217421	*	chrXVI	581621	C	('CT',)	BYa,CLIB413a,I14a,M22,PW5a,RMx,YJM454a,YJM981x		273614xa,CBS2888a,CLIB219x,Y10x,YJM145x,YJM978x,YPS1009x,YPS163a	0.5	CT|upstream_gene_variant|MODIFIER|RPA135|YPR010C|transcript|YPR010C_mRNA|protein_coding||c.-426_-425insA|||||426|	1	CT	chrXVI_581621_CT					MODIFIER
chrXVI	428479	645899	217421	*	chrXVI	581643	T	('G',)	BYa,CLIB413a,I14a,M22,PW5a,RMx,YJM454a,YJM981x		273614xa,CBS2888a,CLIB219x,Y10x,YJM145x,YJM978x,YPS1009x,YPS163a	0.5	G|upstream_gene_variant|MODIFIER|RPA135|YPR010C|transcript|YPR010C_mRNA|protein_coding||c.-447A>C|||||447|	1	G	chrXVI_581643_G					MODIFIER
chrXVI	428479	645899	217421	*	chrXVI	581678	CT	('C',)	BYa,CLIB413a,I14a,M22,PW5a,RMx,YJM454a,YJM981x		273614xa,CBS2888a,CLIB219x,Y10x,YJM145x,YJM978x,YPS1009x,YPS163a	0.5	C|upstream_gene_variant|MODIFIER|RPA135|YPR010C|transcript|YPR010C_mRNA|protein_coding||c.-483delA|||||483|	1	C	chrXVI_581678_C					MODIFIER
chrXVI	428479	645899	217421	*	chrXVI	581701	A	('G',)	BYa,CLIB413a,I14a,M22,PW5a,RMx,YJM454a,YJM981x		273614xa,CBS2888a,CLIB219x,Y10x,YJM145x,YJM978x,YPS1009x,YPS163a	0.5	G|upstream_gene_variant|MODIFIER|RPA135|YPR010C|transcript|YPR010C_mRNA|protein_coding||c.-505T>C|||||505|	1	G	chrXVI_581701_G					MODIFIER
chrXVI	428479	645899	217421	*	chrXVI	581711	A	('T',)	BYa,CLIB413a,I14a,M22,PW5a,RMx,YJM454a,YJM981x		273614xa,CBS2888a,CLIB219x,Y10x,YJM145x,YJM978x,YPS1009x,YPS163a	0.5	T|upstream_gene_variant|MODIFIER|RPA135|YPR010C|transcript|YPR010C_mRNA|protein_coding||c.-515T>A|||||515|	1	T	chrXVI_581711_T					MODIFIER
chrXVI	428479	645899	217421	*	chrXVI	581715	G	('A',)	BYa,CLIB413a,I14a,M22,PW5a,RMx,YJM454a,YJM981x		273614xa,CBS2888a,CLIB219x,Y10x,YJM145x,YJM978x,YPS1009x,YPS163a	0.5	A|upstream_gene_variant|MODIFIER|RPA135|YPR010C|transcript|YPR010C_mRNA|protein_coding||c.-519C>T|||||519|	1	A	chrXVI_581715_A					MODIFIER
chrXVI	428479	645899	217421	*	chrXVI	581744	C	('T',)	BYa,CLIB413a,I14a,M22,PW5a,RMx,YJM454a,YJM981x		273614xa,CBS2888a,CLIB219x,Y10x,YJM145x,YJM978x,YPS1009x,YPS163a	0.5	T|upstream_gene_variant|MODIFIER|RPA135|YPR010C|transcript|YPR010C_mRNA|protein_coding||c.-548G>A|||||548|	1	T	chrXVI_581744_T					MODIFIER
chrXVI	428479	645899	217421	*	chrXVI	581747	C	('A', 'T')	BYa,CLIB413a,I14a,M22,RMx,YJM454a,YJM981x		273614xa,CBS2888a,CLIB219x,Y10x,YJM145x,YJM978x,YPS1009x,YPS163a	0.533333	A|upstream_gene_variant|MODIFIER|RPA135|YPR010C|transcript|YPR010C_mRNA|protein_coding||c.-551G>T|||||551|	2	A_ T	chrXVI_581747_A_ T					MODIFIER
chrXVI	428479	645899	217421	*	chrXVI	582003	G	('T',)	273614xa,BYa,CLIB219x,CLIB413a,I14a,M22,PW5a,RMx,Y10x,YJM145x,YJM454a,YJM978x,YJM981x,YPS1009x,YPS163a		CBS2888a	0.0625	T|upstream_gene_variant|MODIFIER|RPA135|YPR010C|transcript|YPR010C_mRNA|protein_coding||c.-807C>A|||||807|	1	T	chrXVI_582003_T					MODIFIER
chrXVI	428479	645899	217421	*	chrXVI	582008	C	('A', 'T')	273614xa,BYa,CBS2888a,CLIB219x,CLIB413a,I14a,M22,PW5a,RMx,Y10x,YJM454a,YJM978x,YPS1009x,YPS163a		YJM981x	0.0666667	A|upstream_gene_variant|MODIFIER|RPA135|YPR010C|transcript|YPR010C_mRNA|protein_coding||c.-812G>T|||||812|	2	A_ T	chrXVI_582008_A_ T					MODIFIER
chrXVI	428479	645899	217421	*	chrXVI	582013	C	('A',)	BYa,CLIB413a,I14a,M22,PW5a,RMx,YJM454a,YJM981x		273614xa,CBS2888a,CLIB219x,Y10x,YJM145x,YJM978x,YPS1009x,YPS163a	0.5	A|upstream_gene_variant|MODIFIER|RPA135|YPR010C|transcript|YPR010C_mRNA|protein_coding||c.-817G>T|||||817|	1	A	chrXVI_582013_A					MODIFIER
chrXVI	428479	645899	217421	*	chrXVI	582026	G	('A',)	BYa,CLIB413a,I14a,M22,PW5a,RMx,YJM454a,YJM981x		273614xa,CBS2888a,CLIB219x,Y10x,YJM145x,YJM978x,YPS1009x,YPS163a	0.5	A|upstream_gene_variant|MODIFIER|RPA135|YPR010C|transcript|YPR010C_mRNA|protein_coding||c.-830C>T|||||830|	1	A	chrXVI_582026_A					MODIFIER
chrXVI	428479	645899	217421	*	chrXVI	582039	C	('T',)	BYa,CLIB413a,I14a,M22,PW5a,RMx,YJM454a,YJM981x		273614xa,CBS2888a,CLIB219x,Y10x,YJM145x,YJM978x,YPS1009x,YPS163a	0.5	T|upstream_gene_variant|MODIFIER|RPA135|YPR010C|transcript|YPR010C_mRNA|protein_coding||c.-843G>A|||||843|	1	T	chrXVI_582039_T					MODIFIER
chrXVI	428479	645899	217421	*	chrXVI	582043	T	('G',)	BYa,CLIB413a,I14a,M22,PW5a,RMx,YJM454a,YJM981x		273614xa,CBS2888a,CLIB219x,Y10x,YJM145x,YJM978x,YPS1009x,YPS163a	0.5	G|upstream_gene_variant|MODIFIER|RPA135|YPR010C|transcript|YPR010C_mRNA|protein_coding||c.-847A>C|||||847|	1	G	chrXVI_582043_G					MODIFIER
chrXVI	428479	645899	217421	*	chrXVI	582137	C	('CT', 'CTT')	BYa,CLIB219x,CLIB413a,I14a,M22,PW5a,RMx,Y10x,YJM454a,YJM981x		273614xa,CBS2888a,YPS1009x,YPS163a	0.285714	CT|upstream_gene_variant|MODIFIER|RPA135|YPR010C|transcript|YPR010C_mRNA|protein_coding||c.-942_-941insA|||||942|	2	CT_ CTT	chrXVI_582137_CT_ CTT					MODIFIER
chrXVI	428479	645899	217421	*	chrXVI	582149	A	('G',)	BYa,CLIB413a,I14a,M22,PW5a,RMx,YJM454a,YJM981x		273614xa,CBS2888a,CLIB219x,Y10x,YJM145x,YJM978x,YPS1009x,YPS163a	0.5	G|upstream_gene_variant|MODIFIER|RPA135|YPR010C|transcript|YPR010C_mRNA|protein_coding||c.-953T>C|||||953|	1	G	chrXVI_582149_G					MODIFIER
chrXVI	428479	645899	217421	*	chrXVI	582272	T	('C',)	BYa,CLIB219x,CLIB413a,I14a,M22,PW5a,RMx,YJM454a,YJM981x		273614xa,CBS2888a,Y10x,YJM145x,YJM978x,YPS1009x,YPS163a	0.4375	C|upstream_gene_variant|MODIFIER|RPA135|YPR010C|transcript|YPR010C_mRNA|protein_coding||c.-1076A>G|||||1076|	1	C	chrXVI_582272_C					MODIFIER
chrXVI	428479	645899	217421	*	chrXVI	582448	A	('G',)	BYa,CLIB413a,I14a,M22,PW5a,RMx,YJM454a,YJM981x		273614xa,CBS2888a,CLIB219x,Y10x,YJM145x,YJM978x,YPS1009x,YPS163a	0.5	G|synonymous_variant|LOW|YPR010C-A|YPR010C-A|transcript|YPR010C-A_mRNA|protein_coding|2/2|c.144T>C|p.Thr48Thr|144/219|144/219|48/72||	1	G	chrXVI_582448_G	1735930		0.357001	0	LOW
chrXVI	428479	645899	217421	*	chrXVI	582475	T	('C',)	BYa,CLIB219x,CLIB413a,I14a,M22,PW5a,RMx,Y10x,YJM145x,YJM454a,YJM981x,YPS1009x		273614xa,CBS2888a,YJM978x,YPS163a	0.25	C|synonymous_variant|LOW|YPR010C-A|YPR010C-A|transcript|YPR010C-A_mRNA|protein_coding|2/2|c.117A>G|p.Thr39Thr|117/219|117/219|39/72||	1	C	chrXVI_582475_C	1735934		0.0362103	0	LOW
chrXVI	428479	645899	217421	*	chrXVI	582586	T	('C',)	BYa,CLIB219x,CLIB413a,I14a,M22,PW5a,RMx,Y10x,YJM145x,YJM454a,YJM981x,YPS1009x		273614xa,CBS2888a,YJM978x,YPS163a	0.25	C|upstream_gene_variant|MODIFIER|RPA135|YPR010C|transcript|YPR010C_mRNA|protein_coding||c.-1390A>G|||||1390|	1	C	chrXVI_582586_C					MODIFIER
chrXVI	428479	645899	217421	*	chrXVI	582615	A	('G',)	BYa,CLIB413a,I14a,M22,PW5a,RMx,YJM454a,YJM981x		273614xa,CBS2888a,CLIB219x,Y10x,YJM145x,YJM978x,YPS1009x,YPS163a	0.5	G|upstream_gene_variant|MODIFIER|RPA135|YPR010C|transcript|YPR010C_mRNA|protein_coding||c.-1419T>C|||||1419|	1	G	chrXVI_582615_G					MODIFIER
chrXVI	428479	645899	217421	*	chrXVI	582618	A	('G',)	BYa,CLIB413a,I14a,M22,PW5a,RMx,YJM454a,YJM981x		273614xa,CBS2888a,CLIB219x,Y10x,YJM145x,YJM978x,YPS1009x,YPS163a	0.5	G|upstream_gene_variant|MODIFIER|RPA135|YPR010C|transcript|YPR010C_mRNA|protein_coding||c.-1422T>C|||||1422|	1	G	chrXVI_582618_G					MODIFIER
chrXVI	428479	645899	217421	*	chrXVI	582652	CGCA	('C',)	273614xa,BYa,CLIB219x,CLIB413a,I14a,M22,PW5a,RMx,Y10x,YJM145x,YJM454a,YJM978x,YJM981x,YPS1009x,YPS163a		CBS2888a	0.0625	C|upstream_gene_variant|MODIFIER|RPA135|YPR010C|transcript|YPR010C_mRNA|protein_coding||c.-1459_-1457delTGC|||||1457|	1	C	chrXVI_582652_C					MODIFIER
chrXVI	428479	645899	217421	*	chrXVI	582788	C	('T',)	BYa,CLIB413a,I14a,M22,PW5a,RMx,YJM454a,YJM981x		273614xa,CBS2888a,CLIB219x,Y10x,YJM145x,YJM978x,YPS1009x,YPS163a	0.5	T|upstream_gene_variant|MODIFIER|RPA135|YPR010C|transcript|YPR010C_mRNA|protein_coding||c.-1592G>A|||||1592|	1	T	chrXVI_582788_T					MODIFIER
chrXVI	428479	645899	217421	*	chrXVI	582837	A	('G',)	BYa,CLIB413a,I14a,M22,PW5a,RMx,YJM454a,YJM981x		273614xa,CBS2888a,CLIB219x,Y10x,YJM145x,YJM978x,YPS1009x,YPS163a	0.5	G|upstream_gene_variant|MODIFIER|RPA135|YPR010C|transcript|YPR010C_mRNA|protein_coding||c.-1641T>C|||||1641|	1	G	chrXVI_582837_G					MODIFIER
chrXVI	428479	645899	217421	*	chrXVI	582921	T	('C',)	BYa,CLIB413a,I14a,M22,PW5a,RMx,YJM454a,YJM981x		273614xa,CBS2888a,CLIB219x,Y10x,YJM145x,YJM978x,YPS1009x,YPS163a	0.5	C|upstream_gene_variant|MODIFIER|RPA135|YPR010C|transcript|YPR010C_mRNA|protein_coding||c.-1725A>G|||||1725|	1	C	chrXVI_582921_C					MODIFIER
chrXVI	428479	645899	217421	*	chrXVI	582996	T	('C',)	BYa,CLIB413a,I14a,M22,PW5a,RMx,YJM454a,YJM981x		273614xa,CBS2888a,CLIB219x,Y10x,YJM145x,YJM978x,YPS1009x,YPS163a	0.5	C|upstream_gene_variant|MODIFIER|RPA135|YPR010C|transcript|YPR010C_mRNA|protein_coding||c.-1800A>G|||||1800|	1	C	chrXVI_582996_C					MODIFIER
chrXVI	428479	645899	217421	*	chrXVI	583060	G	('C',)	BYa,CLIB413a,I14a,M22,RMx,YJM454a,YJM981x		273614xa,CBS2888a,CLIB219x,PW5a,Y10x,YJM145x,YJM978x,YPS1009x,YPS163a	0.5625	C|upstream_gene_variant|MODIFIER|RPA135|YPR010C|transcript|YPR010C_mRNA|protein_coding||c.-1864C>G|||||1864|	1	C	chrXVI_583060_C					MODIFIER
chrXVI	428479	645899	217421	*	chrXVI	583181	C	('T',)	BYa,CLIB413a,I14a,M22,PW5a,RMx,YJM454a,YJM981x		273614xa,CBS2888a,CLIB219x,Y10x,YJM145x,YJM978x,YPS1009x,YPS163a	0.5	T|missense_variant|MODERATE|YPR011C|YPR011C|transcript|YPR011C_mRNA|protein_coding|1/1|c.862G>A|p.Ala288Thr|862/981|862/981|288/326||	1	T	chrXVI_583181_T	1735976	1.812	0.373752	0	MODERATE
chrXVI	428479	645899	217421	*	chrXVI	583248	T	('C',)	BYa,CLIB413a,I14a,M22,RMx,YJM454a,YJM981x		273614xa,CBS2888a,CLIB219x,PW5a,Y10x,YJM145x,YJM978x,YPS1009x,YPS163a	0.5625	C|synonymous_variant|LOW|YPR011C|YPR011C|transcript|YPR011C_mRNA|protein_coding|1/1|c.795A>G|p.Ala265Ala|795/981|795/981|265/326||	1	C	chrXVI_583248_C	1735992		0.40398	0	LOW
chrXVI	428479	645899	217421	*	chrXVI	583395	C	('T',)	BYa,CLIB413a,I14a,M22,RMx,YJM454a,YJM981x		273614xa,CBS2888a,CLIB219x,PW5a,Y10x,YJM145x,YJM978x,YPS1009x,YPS163a	0.5625	T|synonymous_variant|LOW|YPR011C|YPR011C|transcript|YPR011C_mRNA|protein_coding|1/1|c.648G>A|p.Leu216Leu|648/981|648/981|216/326||	1	T	chrXVI_583395_T	1736028		0.383929	0	LOW
chrXVI	428479	645899	217421	*	chrXVI	583481	G	('T',)	BYa,CLIB219x,CLIB413a,I14a,M22,PW5a,RMx,YJM454a,YJM981x		273614xa,CBS2888a,Y10x,YJM145x,YJM978x,YPS1009x,YPS163a	0.4375	T|missense_variant|MODERATE|YPR011C|YPR011C|transcript|YPR011C_mRNA|protein_coding|1/1|c.562C>A|p.Leu188Ile|562/981|562/981|188/326||	1	T	chrXVI_583481_T	1736054	0.71	0.142999	0	MODERATE
chrXVI	428479	645899	217421	*	chrXVI	583554	T	('A',)	BYa,CLIB219x,CLIB413a,I14a,M22,PW5a,RMx,YJM454a,YJM981x,YPS1009x		273614xa,CBS2888a,Y10x,YJM145x,YJM978x,YPS163a	0.375	A|synonymous_variant|LOW|YPR011C|YPR011C|transcript|YPR011C_mRNA|protein_coding|1/1|c.489A>T|p.Ser163Ser|489/981|489/981|163/326||	1	A	chrXVI_583554_A	1736076		0.0644202	0	LOW
chrXVI	428479	645899	217421	*	chrXVI	583659	A	('G',)	BYa,CLIB413a,I14a,M22,PW5a,RMx,YJM454a,YJM981x		273614xa,CBS2888a,CLIB219x,Y10x,YJM145x,YJM978x,YPS1009x,YPS163a	0.5	G|synonymous_variant|LOW|YPR011C|YPR011C|transcript|YPR011C_mRNA|protein_coding|1/1|c.384T>C|p.Ser128Ser|384/981|384/981|128/326||	1	G	chrXVI_583659_G	1736096		0.352092	0	LOW
chrXVI	428479	645899	217421	*	chrXVI	583665	T	('C',)	BYa,CLIB219x,CLIB413a,I14a,M22,PW5a,RMx,YJM454a,YJM981x		273614xa,CBS2888a,Y10x,YJM145x,YJM978x,YPS1009x,YPS163a	0.4375	C|synonymous_variant|LOW|YPR011C|YPR011C|transcript|YPR011C_mRNA|protein_coding|1/1|c.378A>G|p.Leu126Leu|378/981|378/981|126/326||	1	C	chrXVI_583665_C	1736098		0.164846	0	LOW
chrXVI	428479	645899	217421	*	chrXVI	583676	T	('C',)	273614xa,BYa,CLIB219x,CLIB413a,I14a,M22,PW5a,RMx,Y10x,YJM145x,YJM454a,YJM978x,YJM981x,YPS1009x,YPS163a		CBS2888a	0.0625	C|missense_variant|MODERATE|YPR011C|YPR011C|transcript|YPR011C_mRNA|protein_coding|1/1|c.367A>G|p.Thr123Ala|367/981|367/981|123/326||	1	C	chrXVI_583676_C	1736106	-0.381	0.00297619	0	MODERATE
chrXVI	428479	645899	217421	*	chrXVI	583703	T	('A',)	BYa,CLIB413a,I14a,M22,PW5a,RMx,YJM454a,YJM981x		273614xa,CBS2888a,CLIB219x,Y10x,YJM145x,YJM978x,YPS1009x,YPS163a	0.5	A|missense_variant|MODERATE|YPR011C|YPR011C|transcript|YPR011C_mRNA|protein_coding|1/1|c.340A>T|p.Asn114Tyr|340/981|340/981|114/326||	1	A	chrXVI_583703_A	1736114	-1.679	0.350694	0	MODERATE
chrXVI	428479	645899	217421	*	chrXVI	583743	T	('A',)	BYa,CLIB413a,I14a,M22,PW5a,RMx,YJM454a,YJM981x		273614xa,CBS2888a,CLIB219x,Y10x,YJM145x,YJM978x,YPS1009x,YPS163a	0.5	A|synonymous_variant|LOW|YPR011C|YPR011C|transcript|YPR011C_mRNA|protein_coding|1/1|c.300A>T|p.Val100Val|300/981|300/981|100/326||	1	A	chrXVI_583743_A	1736128		0.346383	0	LOW
chrXVI	428479	645899	217421	*	chrXVI	583962	T	('C',)	BYa,CLIB219x,CLIB413a,I14a,M22,PW5a,RMx,YJM454a,YJM981x		273614xa,CBS2888a,Y10x,YJM145x,YJM978x,YPS1009x,YPS163a	0.4375	C|synonymous_variant|LOW|YPR011C|YPR011C|transcript|YPR011C_mRNA|protein_coding|1/1|c.81A>G|p.Leu27Leu|81/981|81/981|27/326||	1	C	chrXVI_583962_C	1736154		0.277557	0	LOW
chrXVI	428479	645899	217421	*	chrXVI	584088	A	('G',)	BYa,CLIB413a,I14a,M22,PW5a,RMx,YJM454a,YJM981x		273614xa,CBS2888a,CLIB219x,Y10x,YJM145x,YJM978x,YPS1009x,YPS163a	0.5	G|upstream_gene_variant|MODIFIER|RPA135|YPR010C|transcript|YPR010C_mRNA|protein_coding||c.-2892T>C|||||2892|	1	G	chrXVI_584088_G					MODIFIER
chrXVI	428479	645899	217421	*	chrXVI	584108	G	('A',)	BYa,CLIB219x,CLIB413a,I14a,M22,PW5a,RMx,YJM454a,YJM981x,YPS1009x		273614xa,CBS2888a,Y10x,YJM145x,YJM978x,YPS163a	0.375	A|upstream_gene_variant|MODIFIER|RPA135|YPR010C|transcript|YPR010C_mRNA|protein_coding||c.-2912C>T|||||2912|	1	A	chrXVI_584108_A					MODIFIER
chrXVI	428479	645899	217421	*	chrXVI	584219	A	('G',)	BYa,CLIB413a,I14a,M22,PW5a,RMx,YJM454a,YJM981x		273614xa,CBS2888a,CLIB219x,Y10x,YJM145x,YJM978x,YPS1009x,YPS163a	0.5	G|upstream_gene_variant|MODIFIER|RPA135|YPR010C|transcript|YPR010C_mRNA|protein_coding||c.-3023T>C|||||3023|	1	G	chrXVI_584219_G					MODIFIER
chrXVI	428479	645899	217421	*	chrXVI	584269	T	('A',)	273614xa,BYa,CBS2888a,CLIB219x,CLIB413a,M22,PW5a,Y10x,YJM145x,YJM978x,YPS1009x,YPS163a		I14a,RMx,YJM454a,YJM981x	0.25	A|upstream_gene_variant|MODIFIER|RPA135|YPR010C|transcript|YPR010C_mRNA|protein_coding||c.-3073A>T|||||3073|	1	A	chrXVI_584269_A					MODIFIER
chrXVI	428479	645899	217421	*	chrXVI	584312	G	('A',)	273614xa,BYa,CBS2888a,CLIB219x,CLIB413a,M22,PW5a,Y10x,YJM145x,YJM978x,YPS1009x,YPS163a		I14a,RMx,YJM454a,YJM981x	0.25	A|missense_variant|MODERATE|YPR012W|YPR012W|transcript|YPR012W_mRNA|protein_coding|1/1|c.4G>A|p.Glu2Lys|4/255|4/255|2/84||	1	A	chrXVI_584312_A	1736174	-4	0.116302	0	MODERATE
chrXVI	428479	645899	217421	*	chrXVI	584333	T	('C',)	BYa,CLIB219x,CLIB413a,I14a,M22,PW5a,RMx,YJM454a,YJM981x		273614xa,CBS2888a,Y10x,YJM145x,YJM978x,YPS1009x,YPS163a	0.4375	C|missense_variant|MODERATE|YPR012W|YPR012W|transcript|YPR012W_mRNA|protein_coding|1/1|c.25T>C|p.Tyr9His|25/255|25/255|9/84||	1	C	chrXVI_584333_C	1736186	-5	0.272366	0	MODERATE
chrXVI	428479	645899	217421	*	chrXVI	584345	C	('T',)	BYa,CLIB413a,I14a,M22,PW5a,RMx,YJM454a,YJM981x		273614xa,CBS2888a,CLIB219x,Y10x,YJM145x,YJM978x,YPS1009x,YPS163a	0.5	T|missense_variant|MODERATE|YPR012W|YPR012W|transcript|YPR012W_mRNA|protein_coding|1/1|c.37C>T|p.Leu13Phe|37/255|37/255|13/84||	1	T	chrXVI_584345_T	1736194	-4	0.338308	0	MODERATE
chrXVI	428479	645899	217421	*	chrXVI	584359	C	('T',)	BYa,CLIB413a,I14a,M22,PW5a,RMx,YJM454a,YJM981x		273614xa,CBS2888a,CLIB219x,Y10x,YJM145x,YJM978x,YPS1009x,YPS163a	0.5	T|synonymous_variant|LOW|YPR012W|YPR012W|transcript|YPR012W_mRNA|protein_coding|1/1|c.51C>T|p.Ile17Ile|51/255|51/255|17/84||	1	T	chrXVI_584359_T	1736202		0.33863	0	LOW
chrXVI	428479	645899	217421	*	chrXVI	584400	T	('TACATAAAAAATATTAAGGATGGATAGC',)	BYa,CLIB413a,I14a,M22,PW5a,RMx,YJM145x,YJM454a,YJM981x		273614xa,CBS2888a,CLIB219x,Y10x,YJM978x,YPS1009x,YPS163a	0.4375	TACATAAAAAATATTAAGGATGGATAGC|stop_gained&conservative_inframe_insertion|HIGH|YPR012W|YPR012W|transcript|YPR012W_mRNA|protein_coding|1/1|c.99_100insAAATATTAAGGATGGATAGCACATAAA|p.Lys33_His34insLysTyrTerGlyTrpIleAlaHisLys|100/255|100/255|34/84||INFO_REALIGN_3_PRIME	1	TACATAAAAAATATTAAGGATGGATAGC	chrXVI_584400_TACATAAAAAATATTAAGGATGGATAGC					HIGH
chrXVI	428479	645899	217421	*	chrXVI	584447	G	('A',)	BYa,CLIB413a,I14a,M22,PW5a,RMx,YJM145x,YJM454a,YJM981x		273614xa,CBS2888a,CLIB219x,Y10x,YJM978x,YPS1009x,YPS163a	0.4375	A|missense_variant|MODERATE|YPR012W|YPR012W|transcript|YPR012W_mRNA|protein_coding|1/1|c.139G>A|p.Ala47Thr|139/255|139/255|47/84||	1	A	chrXVI_584447_A	1736242	-4	0.335664	0	MODERATE
chrXVI	428479	645899	217421	*	chrXVI	584453	C	('T',)	BYa,CLIB413a,I14a,M22,PW5a,RMx,YJM145x,YJM454a,YJM981x		273614xa,CBS2888a,CLIB219x,Y10x,YJM978x,YPS1009x,YPS163a	0.4375	T|missense_variant|MODERATE|YPR012W|YPR012W|transcript|YPR012W_mRNA|protein_coding|1/1|c.145C>T|p.Pro49Ser|145/255|145/255|49/84||	1	T	chrXVI_584453_T	1736248	-8	0.335159	0	MODERATE
chrXVI	428479	645899	217421	*	chrXVI	584469	G	('C',)	BYa,CLIB413a,I14a,M22,PW5a,RMx,YJM145x,YJM454a,YJM981x		273614xa,CBS2888a,CLIB219x,Y10x,YJM978x,YPS1009x,YPS163a	0.4375	C|missense_variant|MODERATE|YPR012W|YPR012W|transcript|YPR012W_mRNA|protein_coding|1/1|c.161G>C|p.Gly54Ala|161/255|161/255|54/84||	1	C	chrXVI_584469_C	1736254	-6	0.336481	0	MODERATE
chrXVI	428479	645899	217421	*	chrXVI	584582	T	('C',)	273614xa,BYa,CBS2888a,CLIB219x,CLIB413a,M22,PW5a,Y10x,YJM145x,YJM978x,YPS1009x,YPS163a		I14a,RMx,YJM454a,YJM981x	0.25	C|upstream_gene_variant|MODIFIER|RPA135|YPR010C|transcript|YPR010C_mRNA|protein_coding||c.-3386A>G|||||3386|	1	C	chrXVI_584582_C					MODIFIER
chrXVI	428479	645899	217421	*	chrXVI	584609	A	('G',)	BYa,CLIB219x,CLIB413a,I14a,M22,PW5a,RMx,Y10x,YJM145x,YJM454a,YJM978x,YJM981x,YPS1009x,YPS163a		273614xa,CBS2888a	0.125	G|upstream_gene_variant|MODIFIER|RPA135|YPR010C|transcript|YPR010C_mRNA|protein_coding||c.-3413T>C|||||3413|	1	G	chrXVI_584609_G					MODIFIER
chrXVI	428479	645899	217421	*	chrXVI	585037	G	('A',)	BYa,CLIB219x,CLIB413a,I14a,M22,PW5a,RMx,YJM145x,YJM454a,YJM981x		273614xa,CBS2888a,Y10x,YJM978x,YPS1009x,YPS163a	0.375	A|synonymous_variant|LOW|CMR3|YPR013C|transcript|YPR013C_mRNA|protein_coding|1/1|c.549C>T|p.Phe183Phe|549/954|549/954|183/317||	1	A	chrXVI_585037_A	1736422		0.291127	0	LOW
chrXVI	428479	645899	217421	*	chrXVI	585060	T	('C',)	BYa,CLIB219x,CLIB413a,I14a,M22,PW5a,RMx,YJM145x,YJM454a,YJM981x		273614xa,CBS2888a,Y10x,YJM978x,YPS1009x,YPS163a	0.375	C|missense_variant|MODERATE|CMR3|YPR013C|transcript|YPR013C_mRNA|protein_coding|1/1|c.526A>G|p.Thr176Ala|526/954|526/954|176/317||	1	C	chrXVI_585060_C	1736434	-0.294	0.268694	0	MODERATE
chrXVI	428479	645899	217421	*	chrXVI	585208	A	('T',)	BYa,CLIB413a,I14a,M22,PW5a,RMx,YJM145x,YJM454a,YJM981x		273614xa,CBS2888a,CLIB219x,Y10x,YJM978x,YPS1009x,YPS163a	0.4375	T|synonymous_variant|LOW|CMR3|YPR013C|transcript|YPR013C_mRNA|protein_coding|1/1|c.378T>A|p.Ser126Ser|378/954|378/954|126/317||	1	T	chrXVI_585208_T	1736480		0.299005	0	LOW
chrXVI	428479	645899	217421	*	chrXVI	585566	T	('C',)	BYa,CLIB413a,I14a,M22,RMx,YJM145x,YJM454a,YJM981x		273614xa,CBS2888a,CLIB219x,PW5a,Y10x,YJM978x,YPS1009x,YPS163a	0.5	C|missense_variant|MODERATE|CMR3|YPR013C|transcript|YPR013C_mRNA|protein_coding|1/1|c.20A>G|p.Lys7Arg|20/954|20/954|7/317||	1	C	chrXVI_585566_C	1736590	0.048	0.493049	0	MODERATE
chrXVI	428479	645899	217421	*	chrXVI	585589	AT	('A',)	BYa,CLIB219x,CLIB413a,I14a,M22,PW5a,RMx,Y10x,YJM145x,YJM454a,YJM978x,YJM981x,YPS1009x		273614xa,CBS2888a,YPS163a	0.1875	A|upstream_gene_variant|MODIFIER|RPA135|YPR010C|transcript|YPR010C_mRNA|protein_coding||c.-4394delA|||||4394|	1	A	chrXVI_585589_A					MODIFIER
chrXVI	428479	645899	217421	*	chrXVI	585624	G	('A',)	BYa,CLIB413a,I14a,M22,PW5a,RMx,YJM145x,YJM454a,YJM981x		273614xa,CBS2888a,CLIB219x,Y10x,YJM978x,YPS1009x,YPS163a	0.4375	A|upstream_gene_variant|MODIFIER|RPA135|YPR010C|transcript|YPR010C_mRNA|protein_coding||c.-4428C>T|||||4428|	1	A	chrXVI_585624_A					MODIFIER
chrXVI	428479	645899	217421	*	chrXVI	585725	A	('G',)	273614xa,BYa,CLIB219x,CLIB413a,I14a,M22,PW5a,RMx,Y10x,YJM145x,YJM454a,YJM978x,YJM981x,YPS1009x,YPS163a		CBS2888a	0.0625	G|upstream_gene_variant|MODIFIER|RPA135|YPR010C|transcript|YPR010C_mRNA|protein_coding||c.-4529T>C|||||4529|	1	G	chrXVI_585725_G					MODIFIER
chrXVI	428479	645899	217421	*	chrXVI	585743	C	('T',)	BYa,CLIB413a,I14a,M22,PW5a,RMx,YJM145x,YJM454a,YJM981x		273614xa,CBS2888a,CLIB219x,Y10x,YJM978x,YPS1009x,YPS163a	0.4375	T|upstream_gene_variant|MODIFIER|RPA135|YPR010C|transcript|YPR010C_mRNA|protein_coding||c.-4547G>A|||||4547|	1	T	chrXVI_585743_T					MODIFIER
chrXVI	428479	645899	217421	*	chrXVI	585774	G	('A',)	BYa,CLIB413a,I14a,M22,PW5a,RMx,YJM145x,YJM454a,YJM981x		273614xa,CBS2888a,CLIB219x,Y10x,YJM978x,YPS1009x,YPS163a	0.4375	A|upstream_gene_variant|MODIFIER|RPA135|YPR010C|transcript|YPR010C_mRNA|protein_coding||c.-4578C>T|||||4578|	1	A	chrXVI_585774_A					MODIFIER
chrXVI	428479	645899	217421	*	chrXVI	585894	A	('G',)	BYa,CLIB413a,I14a,M22,PW5a,RMx,YJM145x,YJM454a,YJM981x		273614xa,CBS2888a,CLIB219x,Y10x,YJM978x,YPS1009x,YPS163a	0.4375	G|upstream_gene_variant|MODIFIER|RPA135|YPR010C|transcript|YPR010C_mRNA|protein_coding||c.-4698T>C|||||4698|	1	G	chrXVI_585894_G					MODIFIER
chrXVI	428479	645899	217421	*	chrXVI	586133	T	('C',)	BYa,CLIB413a,I14a,M22,RMx,YJM145x,YJM454a,YJM981x		273614xa,CBS2888a,CLIB219x,PW5a,Y10x,YJM978x,YPS1009x,YPS163a	0.5	C|upstream_gene_variant|MODIFIER|RPA135|YPR010C|transcript|YPR010C_mRNA|protein_coding||c.-4937A>G|||||4937|	1	C	chrXVI_586133_C					MODIFIER
chrXVI	428479	645899	217421	*	chrXVI	586291	C	('T',)	BYa,CLIB413a,I14a,M22,RMx,YJM145x,YJM454a,YJM981x		273614xa,CBS2888a,CLIB219x,PW5a,Y10x,YJM978x,YPS1009x,YPS163a	0.5	T|upstream_gene_variant|MODIFIER|YPR010C-A|YPR010C-A|transcript|YPR010C-A_mRNA|protein_coding||c.-3557G>A|||||3557|	1	T	chrXVI_586291_T					MODIFIER
chrXVI	428479	645899	217421	*	chrXVI	586309	A	('G',)	BYa,CLIB413a,I14a,M22,RMx,YJM145x,YJM454a,YJM981x		273614xa,CBS2888a,CLIB219x,PW5a,Y10x,YJM978x,YPS1009x,YPS163a	0.5	G|upstream_gene_variant|MODIFIER|YPR010C-A|YPR010C-A|transcript|YPR010C-A_mRNA|protein_coding||c.-3575T>C|||||3575|	1	G	chrXVI_586309_G					MODIFIER
chrXVI	428479	645899	217421	*	chrXVI	586546	T	('C',)	BYa,CLIB413a,I14a,M22,PW5a,RMx,YJM145x,YJM454a,YJM981x		273614xa,CBS2888a,CLIB219x,Y10x,YJM978x,YPS1009x,YPS163a	0.4375	C|upstream_gene_variant|MODIFIER|YPR010C-A|YPR010C-A|transcript|YPR010C-A_mRNA|protein_coding||c.-3812A>G|||||3812|	1	C	chrXVI_586546_C					MODIFIER
chrXVI	428479	645899	217421	*	chrXVI	586599	GAAA	('GA', 'GAA', 'G', 'GAAAA')	BYa,RMx,Y10x,YJM145x,YJM454a,YJM978x,YJM981x		273614xa,CBS2888a,YPS1009x,YPS163a	0.363636	G|upstream_gene_variant|MODIFIER|YPR010C-A|YPR010C-A|transcript|YPR010C-A_mRNA|protein_coding||c.-3868_-3866delTTT|||||3866|	4	GA_ GAA_ G_ GAAAA	chrXVI_586599_GA_ GAA_ G_ GAAAA					MODIFIER
chrXVI	428479	645899	217421	*	chrXVI	586725	T	('A',)	273614xa,BYa,CLIB219x,CLIB413a,I14a,M22,PW5a,RMx,Y10x,YJM145x,YJM454a,YJM978x,YJM981x,YPS1009x		CBS2888a,YPS163a	0.125	A|upstream_gene_variant|MODIFIER|YPR010C-A|YPR010C-A|transcript|YPR010C-A_mRNA|protein_coding||c.-3991A>T|||||3991|	1	A	chrXVI_586725_A					MODIFIER
chrXVI	428479	645899	217421	*	chrXVI	586755	A	('G',)	273614xa,BYa,CLIB219x,CLIB413a,I14a,M22,PW5a,RMx,Y10x,YJM145x,YJM454a,YJM978x,YJM981x,YPS1009x,YPS163a		CBS2888a	0.0625	G|upstream_gene_variant|MODIFIER|YPR010C-A|YPR010C-A|transcript|YPR010C-A_mRNA|protein_coding||c.-4021T>C|||||4021|	1	G	chrXVI_586755_G					MODIFIER
chrXVI	428479	645899	217421	*	chrXVI	586768	A	('G',)	BYa,CLIB413a,I14a,M22,PW5a,RMx,YJM145x,YJM454a,YJM981x		273614xa,CBS2888a,CLIB219x,Y10x,YJM978x,YPS1009x,YPS163a	0.4375	G|upstream_gene_variant|MODIFIER|YPR010C-A|YPR010C-A|transcript|YPR010C-A_mRNA|protein_coding||c.-4034T>C|||||4034|	1	G	chrXVI_586768_G					MODIFIER
chrXVI	428479	645899	217421	*	chrXVI	586864	A	('G',)	273614xa,BYa,CBS2888a,CLIB219x,CLIB413a,M22,PW5a,RMx,Y10x,YJM145x,YJM978x,YPS1009x,YPS163a		I14a,YJM454a,YJM981x	0.1875	G|upstream_gene_variant|MODIFIER|YPR010C-A|YPR010C-A|transcript|YPR010C-A_mRNA|protein_coding||c.-4130T>C|||||4130|	1	G	chrXVI_586864_G					MODIFIER
chrXVI	428479	645899	217421	*	chrXVI	586954	GA	('G',)	273614xa,BYa,CLIB219x,CLIB413a,I14a,M22,PW5a,RMx,Y10x,YJM145x,YJM454a,YJM981x,YPS163a		CBS2888a,YJM978x,YPS1009x	0.1875	G|upstream_gene_variant|MODIFIER|YPR010C-A|YPR010C-A|transcript|YPR010C-A_mRNA|protein_coding||c.-4221delT|||||4221|	1	G	chrXVI_586954_G					MODIFIER
chrXVI	428479	645899	217421	*	chrXVI	587001	C	('A',)	BYa,CLIB413a,I14a,M22,RMx,YJM145x,YJM454a,YJM981x		273614xa,CBS2888a,CLIB219x,PW5a,Y10x,YJM978x,YPS1009x,YPS163a	0.5	A|upstream_gene_variant|MODIFIER|YPR010C-A|YPR010C-A|transcript|YPR010C-A_mRNA|protein_coding||c.-4267G>T|||||4267|	1	A	chrXVI_587001_A					MODIFIER
chrXVI	428479	645899	217421	*	chrXVI	587177	A	('G',)	BYa,CLIB413a,I14a,M22,PW5a,RMx,YJM145x,YJM454a,YJM981x		273614xa,CBS2888a,CLIB219x,Y10x,YJM978x,YPS1009x,YPS163a	0.4375	G|upstream_gene_variant|MODIFIER|YPR010C-A|YPR010C-A|transcript|YPR010C-A_mRNA|protein_coding||c.-4443T>C|||||4443|	1	G	chrXVI_587177_G					MODIFIER
chrXVI	428479	645899	217421	*	chrXVI	587188	G	('T',)	BYa,CLIB413a,M22,RMx,YJM145x,YJM454a,YJM981x		273614xa,CBS2888a,CLIB219x,I14a,PW5a,Y10x,YJM978x,YPS1009x,YPS163a	0.5625	T|upstream_gene_variant|MODIFIER|YPR010C-A|YPR010C-A|transcript|YPR010C-A_mRNA|protein_coding||c.-4454C>A|||||4454|	1	T	chrXVI_587188_T					MODIFIER
chrXVI	428479	645899	217421	*	chrXVI	587301	C	('CT',)	BYa,CLIB413a,I14a,M22,PW5a,RMx,YJM145x,YJM454a,YJM981x		273614xa,CBS2888a,CLIB219x,Y10x,YJM978x,YPS1009x,YPS163a	0.4375	CT|frameshift_variant|HIGH|YPR014C|YPR014C|transcript|YPR014C_mRNA|protein_coding|1/1|c.217dupA|p.Arg73fs|217/330|217/330|73/109||	1	CT	chrXVI_587301_CT	1736616		0.289264	0	HIGH
chrXVI	428479	645899	217421	*	chrXVI	587395	C	('CT',)	BYa,I14a,RMx,YJM145x,YJM981x		273614xa,CBS2888a,CLIB219x,CLIB413a,M22,PW5a,Y10x,YJM454a,YJM978x,YPS1009x,YPS163a	0.6875	CT|frameshift_variant|HIGH|YPR014C|YPR014C|transcript|YPR014C_mRNA|protein_coding|1/1|c.123dupA|p.Asp42fs|123/330|123/330|41/109||	1	CT	chrXVI_587395_CT	1736636		0.174926	0	HIGH
chrXVI	428479	645899	217421	*	chrXVI	587507	A	('G',)	BYa,CLIB413a,I14a,M22,RMx,YJM145x,YJM454a,YJM981x		273614xa,CBS2888a,CLIB219x,PW5a,Y10x,YJM978x,YPS1009x,YPS163a	0.5	G|synonymous_variant|LOW|YPR014C|YPR014C|transcript|YPR014C_mRNA|protein_coding|1/1|c.12T>C|p.Ile4Ile|12/330|12/330|4/109||	1	G	chrXVI_587507_G	1736652		0.412263	0	LOW
chrXVI	428479	645899	217421	*	chrXVI	587615	G	('C',)	273614xa,BYa,CLIB219x,CLIB413a,I14a,M22,PW5a,RMx,Y10x,YJM145x,YJM454a,YJM978x,YJM981x,YPS1009x,YPS163a		CBS2888a	0.0625	C|upstream_gene_variant|MODIFIER|YPR010C-A|YPR010C-A|transcript|YPR010C-A_mRNA|protein_coding||c.-4881C>G|||||4881|	1	C	chrXVI_587615_C					MODIFIER
chrXVI	428479	645899	217421	*	chrXVI	587665	A	('C',)	BYa,CLIB219x,CLIB413a,I14a,M22,PW5a,RMx,Y10x,YJM145x,YJM454a,YJM981x		273614xa,CBS2888a,YJM978x,YPS1009x,YPS163a	0.3125	C|upstream_gene_variant|MODIFIER|YPR010C-A|YPR010C-A|transcript|YPR010C-A_mRNA|protein_coding||c.-4931T>G|||||4931|	1	C	chrXVI_587665_C					MODIFIER
chrXVI	428479	645899	217421	*	chrXVI	587753	A	('G',)	BYa,CLIB219x,CLIB413a,I14a,M22,PW5a,RMx,Y10x,YJM145x,YJM454a,YJM981x		273614xa,CBS2888a,YJM978x,YPS1009x,YPS163a	0.3125	G|upstream_gene_variant|MODIFIER|YPR011C|YPR011C|transcript|YPR011C_mRNA|protein_coding||c.-3711T>C|||||3711|	1	G	chrXVI_587753_G					MODIFIER
chrXVI	428479	645899	217421	*	chrXVI	587761	A	('G',)	BYa,CLIB219x,CLIB413a,I14a,M22,PW5a,RMx,Y10x,YJM145x,YJM454a,YJM981x		273614xa,CBS2888a,YJM978x,YPS1009x,YPS163a	0.3125	G|upstream_gene_variant|MODIFIER|YPR011C|YPR011C|transcript|YPR011C_mRNA|protein_coding||c.-3719T>C|||||3719|	1	G	chrXVI_587761_G					MODIFIER
chrXVI	428479	645899	217421	*	chrXVI	587806	G	('A',)	BYa,CLIB219x,CLIB413a,I14a,M22,PW5a,RMx,Y10x,YJM145x,YJM454a,YJM981x		273614xa,CBS2888a,YJM978x,YPS1009x,YPS163a	0.3125	A|upstream_gene_variant|MODIFIER|YPR011C|YPR011C|transcript|YPR011C_mRNA|protein_coding||c.-3764C>T|||||3764|	1	A	chrXVI_587806_A					MODIFIER
chrXVI	428479	645899	217421	*	chrXVI	587838	C	('T',)	BYa,CLIB219x,CLIB413a,I14a,M22,PW5a,RMx,Y10x,YJM145x,YJM454a,YJM981x		273614xa,CBS2888a,YJM978x,YPS1009x,YPS163a	0.3125	T|upstream_gene_variant|MODIFIER|YPR011C|YPR011C|transcript|YPR011C_mRNA|protein_coding||c.-3796G>A|||||3796|	1	T	chrXVI_587838_T					MODIFIER
chrXVI	428479	645899	217421	*	chrXVI	587915	C	('A',)	BYa,CLIB413a,I14a,M22,PW5a,RMx,YJM145x,YJM454a,YJM981x		273614xa,CBS2888a,CLIB219x,Y10x,YJM978x,YPS1009x,YPS163a	0.4375	A|upstream_gene_variant|MODIFIER|YPR011C|YPR011C|transcript|YPR011C_mRNA|protein_coding||c.-3873G>T|||||3873|	1	A	chrXVI_587915_A					MODIFIER
chrXVI	428479	645899	217421	*	chrXVI	588012	C	('A',)	BYa,CLIB219x,CLIB413a,I14a,M22,PW5a,RMx,Y10x,YJM145x,YJM454a,YJM981x		273614xa,CBS2888a,YJM978x,YPS1009x,YPS163a	0.3125	A|upstream_gene_variant|MODIFIER|YPR011C|YPR011C|transcript|YPR011C_mRNA|protein_coding||c.-3970G>T|||||3970|	1	A	chrXVI_588012_A					MODIFIER
chrXVI	428479	645899	217421	*	chrXVI	588257	C	('T',)	BYa,CLIB219x,CLIB413a,I14a,M22,PW5a,RMx,Y10x,YJM145x,YJM454a,YJM981x		273614xa,CBS2888a,YJM978x,YPS1009x,YPS163a	0.3125	T|upstream_gene_variant|MODIFIER|YPR011C|YPR011C|transcript|YPR011C_mRNA|protein_coding||c.-4215G>A|||||4215|	1	T	chrXVI_588257_T					MODIFIER
chrXVI	428479	645899	217421	*	chrXVI	588493	T	('C',)	BYa,CLIB413a,I14a,M22,PW5a,RMx,YJM145x,YJM454a,YJM981x		273614xa,CBS2888a,CLIB219x,Y10x,YJM978x,YPS1009x,YPS163a	0.4375	C|upstream_gene_variant|MODIFIER|YPR011C|YPR011C|transcript|YPR011C_mRNA|protein_coding||c.-4451A>G|||||4451|	1	C	chrXVI_588493_C					MODIFIER
chrXVI	428479	645899	217421	*	chrXVI	588777	C	('T',)	BYa,CLIB413a,I14a,M22,PW5a,RMx,YJM145x,YJM454a,YJM981x		273614xa,CBS2888a,CLIB219x,Y10x,YJM978x,YPS1009x,YPS163a	0.4375	T|upstream_gene_variant|MODIFIER|YPR011C|YPR011C|transcript|YPR011C_mRNA|protein_coding||c.-4735G>A|||||4735|	1	T	chrXVI_588777_T					MODIFIER
chrXVI	428479	645899	217421	*	chrXVI	588825	G	('A',)	BYa,CLIB413a,I14a,M22,RMx,YJM145x,YJM454a,YJM981x		273614xa,CBS2888a,CLIB219x,PW5a,Y10x,YJM978x,YPS1009x,YPS163a	0.5	A|upstream_gene_variant|MODIFIER|YPR011C|YPR011C|transcript|YPR011C_mRNA|protein_coding||c.-4783C>T|||||4783|	1	A	chrXVI_588825_A					MODIFIER
chrXVI	428479	645899	217421	*	chrXVI	588877	A	('G',)	BYa,CLIB413a,I14a,M22,PW5a,RMx,YJM145x,YJM454a,YJM981x		273614xa,CBS2888a,CLIB219x,Y10x,YJM978x,YPS1009x,YPS163a	0.4375	G|upstream_gene_variant|MODIFIER|YPR011C|YPR011C|transcript|YPR011C_mRNA|protein_coding||c.-4835T>C|||||4835|	1	G	chrXVI_588877_G					MODIFIER
chrXVI	428479	645899	217421	*	chrXVI	588898	C	('T',)	BYa,CLIB219x,CLIB413a,I14a,M22,PW5a,RMx,Y10x,YJM145x,YJM454a,YJM981x,YPS163a		273614xa,CBS2888a,YJM978x,YPS1009x	0.25	T|upstream_gene_variant|MODIFIER|YPR011C|YPR011C|transcript|YPR011C_mRNA|protein_coding||c.-4856G>A|||||4856|	1	T	chrXVI_588898_T					MODIFIER
chrXVI	428479	645899	217421	*	chrXVI	588931	G	('A',)	BYa,CLIB219x,CLIB413a,I14a,M22,PW5a,RMx,Y10x,YJM145x,YJM454a,YJM981x,YPS163a		273614xa,CBS2888a,YJM978x,YPS1009x	0.25	A|upstream_gene_variant|MODIFIER|YPR011C|YPR011C|transcript|YPR011C_mRNA|protein_coding||c.-4889C>T|||||4889|	1	A	chrXVI_588931_A					MODIFIER
chrXVI	428479	645899	217421	*	chrXVI	589054	A	('G',)	273614xa,BYa,CBS2888a,CLIB219x,CLIB413a,I14a,M22,PW5a,RMx,Y10x,YJM145x,YJM454a,YJM978x,YPS1009x,YPS163a		YJM981x	0.0625	G|upstream_gene_variant|MODIFIER|CMR3|YPR013C|transcript|YPR013C_mRNA|protein_coding||c.-3469T>C|||||3469|	1	G	chrXVI_589054_G					MODIFIER
chrXVI	428479	645899	217421	*	chrXVI	589069	CA	('C',)	273614xa,BYa,CLIB219x,CLIB413a,I14a,M22,PW5a,RMx,Y10x,YJM145x,YJM454a,YJM978x,YJM981x,YPS1009x,YPS163a		CBS2888a	0.0625	C|upstream_gene_variant|MODIFIER|CMR3|YPR013C|transcript|YPR013C_mRNA|protein_coding||c.-3485delT|||||3485|	1	C	chrXVI_589069_C					MODIFIER
chrXVI	428479	645899	217421	*	chrXVI	589172	C	('T',)	BYa,CLIB413a,I14a,M22,PW5a,RMx,YJM145x,YJM454a,YJM981x		273614xa,CBS2888a,CLIB219x,Y10x,YJM978x,YPS1009x,YPS163a	0.4375	T|upstream_gene_variant|MODIFIER|CMR3|YPR013C|transcript|YPR013C_mRNA|protein_coding||c.-3587G>A|||||3587|	1	T	chrXVI_589172_T					MODIFIER
chrXVI	428479	645899	217421	*	chrXVI	589192	AG	('A',)	BYa,CLIB219x,CLIB413a,I14a,M22,PW5a,RMx,Y10x,YJM145x,YJM454a,YJM981x,YPS163a		273614xa,CBS2888a,YJM978x,YPS1009x	0.25	A|upstream_gene_variant|MODIFIER|CMR3|YPR013C|transcript|YPR013C_mRNA|protein_coding||c.-3608delC|||||3608|	1	A	chrXVI_589192_A					MODIFIER
chrXVI	428479	645899	217421	*	chrXVI	589257	G	('A',)	BYa,CLIB219x,CLIB413a,I14a,M22,PW5a,RMx,Y10x,YJM145x,YJM454a,YJM981x,YPS163a		273614xa,CBS2888a,YJM978x,YPS1009x	0.25	A|upstream_gene_variant|MODIFIER|CMR3|YPR013C|transcript|YPR013C_mRNA|protein_coding||c.-3672C>T|||||3672|	1	A	chrXVI_589257_A					MODIFIER
chrXVI	428479	645899	217421	*	chrXVI	589259	C	('G',)	273614xa,BYa,CLIB219x,CLIB413a,I14a,M22,PW5a,RMx,Y10x,YJM145x,YJM454a,YJM978x,YJM981x,YPS1009x,YPS163a		CBS2888a	0.0625	G|upstream_gene_variant|MODIFIER|CMR3|YPR013C|transcript|YPR013C_mRNA|protein_coding||c.-3674G>C|||||3674|	1	G	chrXVI_589259_G					MODIFIER
chrXVI	428479	645899	217421	*	chrXVI	589268	A	('G',)	BYa,CLIB219x,CLIB413a,I14a,M22,PW5a,RMx,Y10x,YJM145x,YJM454a,YJM981x,YPS163a		273614xa,CBS2888a,YJM978x,YPS1009x	0.25	G|upstream_gene_variant|MODIFIER|CMR3|YPR013C|transcript|YPR013C_mRNA|protein_coding||c.-3683T>C|||||3683|	1	G	chrXVI_589268_G					MODIFIER
chrXVI	428479	645899	217421	*	chrXVI	589296	C	('CTCTTATTCTT',)	BYa,CLIB219x,CLIB413a,I14a,M22,PW5a,RMx,Y10x,YJM145x,YJM454a,YJM981x,YPS163a		273614xa,CBS2888a,YJM978x,YPS1009x	0.25	CTCTTATTCTT|upstream_gene_variant|MODIFIER|CMR3|YPR013C|transcript|YPR013C_mRNA|protein_coding||c.-3712_-3711insAAGAATAAGA|||||3712|	1	CTCTTATTCTT	chrXVI_589296_CTCTTATTCTT					MODIFIER
chrXVI	428479	645899	217421	*	chrXVI	589299	A	('T',)	BYa,CLIB219x,CLIB413a,I14a,M22,PW5a,RMx,Y10x,YJM145x,YJM454a,YJM981x,YPS163a		273614xa,CBS2888a,YJM978x,YPS1009x	0.25	T|upstream_gene_variant|MODIFIER|CMR3|YPR013C|transcript|YPR013C_mRNA|protein_coding||c.-3714T>A|||||3714|	1	T	chrXVI_589299_T					MODIFIER
chrXVI	428479	645899	217421	*	chrXVI	589300	CAAAGAATAAG	('C',)	BYa,CLIB219x,CLIB413a,I14a,M22,PW5a,RMx,Y10x,YJM145x,YJM454a,YJM981x,YPS163a		273614xa,CBS2888a,YJM978x,YPS1009x	0.25	C|upstream_gene_variant|MODIFIER|CMR3|YPR013C|transcript|YPR013C_mRNA|protein_coding||c.-3725_-3716delCTTATTCTTT|||||3716|	1	C	chrXVI_589300_C					MODIFIER
chrXVI	428479	645899	217421	*	chrXVI	589365	A	('AATGTT',)	BYa,CLIB413a,I14a,M22,PW5a,RMx,YJM145x,YJM454a,YJM981x		273614xa,CBS2888a,CLIB219x,Y10x,YJM978x,YPS1009x,YPS163a	0.4375	AATGTT|upstream_gene_variant|MODIFIER|CMR3|YPR013C|transcript|YPR013C_mRNA|protein_coding||c.-3781_-3780insAACAT|||||3781|	1	AATGTT	chrXVI_589365_AATGTT					MODIFIER
chrXVI	428479	645899	217421	*	chrXVI	589367	C	('CATG',)	BYa,CLIB413a,I14a,M22,PW5a,RMx,YJM145x,YJM454a,YJM981x		273614xa,CBS2888a,CLIB219x,Y10x,YJM978x,YPS1009x,YPS163a	0.4375	CATG|upstream_gene_variant|MODIFIER|CMR3|YPR013C|transcript|YPR013C_mRNA|protein_coding||c.-3783_-3782insCAT|||||3783|	1	CATG	chrXVI_589367_CATG					MODIFIER
chrXVI	428479	645899	217421	*	chrXVI	589369	C	('T',)	273614xa,BYa,CLIB219x,CLIB413a,I14a,M22,PW5a,RMx,Y10x,YJM145x,YJM454a,YJM978x,YJM981x,YPS1009x,YPS163a		CBS2888a	0.0625	T|upstream_gene_variant|MODIFIER|CMR3|YPR013C|transcript|YPR013C_mRNA|protein_coding||c.-3784G>A|||||3784|	1	T	chrXVI_589369_T					MODIFIER
chrXVI	428479	645899	217421	*	chrXVI	589380	A	('G',)	BYa,CLIB413a,I14a,M22,PW5a,RMx,YJM145x,YJM454a,YJM981x		273614xa,CBS2888a,CLIB219x,Y10x,YJM978x,YPS1009x,YPS163a	0.4375	G|upstream_gene_variant|MODIFIER|CMR3|YPR013C|transcript|YPR013C_mRNA|protein_coding||c.-3795T>C|||||3795|	1	G	chrXVI_589380_G					MODIFIER
chrXVI	428479	645899	217421	*	chrXVI	589494	C	('T',)	BYa,CLIB413a,I14a,M22,PW5a,RMx,Y10x,YJM145x,YJM454a,YJM981x,YPS163a		273614xa,CBS2888a,CLIB219x,YJM978x,YPS1009x	0.3125	T|upstream_gene_variant|MODIFIER|CMR3|YPR013C|transcript|YPR013C_mRNA|protein_coding||c.-3909G>A|||||3909|	1	T	chrXVI_589494_T					MODIFIER
chrXVI	428479	645899	217421	*	chrXVI	589510	T	('A',)	BYa,CLIB413a,I14a,M22,PW5a,RMx,YJM145x,YJM454a,YJM981x		273614xa,CBS2888a,CLIB219x,Y10x,YJM978x,YPS1009x,YPS163a	0.4375	A|upstream_gene_variant|MODIFIER|CMR3|YPR013C|transcript|YPR013C_mRNA|protein_coding||c.-3925A>T|||||3925|	1	A	chrXVI_589510_A					MODIFIER
chrXVI	428479	645899	217421	*	chrXVI	589604	A	('G',)	BYa,CLIB413a,I14a,M22,PW5a,RMx,YJM145x,YJM454a,YJM981x		273614xa,CBS2888a,CLIB219x,Y10x,YJM978x,YPS1009x,YPS163a	0.4375	G|upstream_gene_variant|MODIFIER|CMR3|YPR013C|transcript|YPR013C_mRNA|protein_coding||c.-4019T>C|||||4019|	1	G	chrXVI_589604_G					MODIFIER
chrXVI	428479	645899	217421	*	chrXVI	589740	A	('G',)	BYa,CLIB413a,I14a,M22,PW5a,RMx,YJM145x,YJM454a,YJM981x		273614xa,CBS2888a,CLIB219x,Y10x,YJM978x,YPS1009x,YPS163a	0.4375	G|upstream_gene_variant|MODIFIER|CMR3|YPR013C|transcript|YPR013C_mRNA|protein_coding||c.-4155T>C|||||4155|	1	G	chrXVI_589740_G					MODIFIER
chrXVI	428479	645899	217421	*	chrXVI	589747	A	('G',)	BYa,CLIB413a,I14a,M22,PW5a,RMx,YJM145x,YJM454a,YJM981x		273614xa,CBS2888a,CLIB219x,Y10x,YJM978x,YPS1009x,YPS163a	0.4375	G|upstream_gene_variant|MODIFIER|CMR3|YPR013C|transcript|YPR013C_mRNA|protein_coding||c.-4162T>C|||||4162|	1	G	chrXVI_589747_G					MODIFIER
chrXVI	428479	645899	217421	*	chrXVI	589764	T	('C',)	BYa,CLIB413a,I14a,M22,PW5a,RMx,YJM145x,YJM454a,YJM981x		273614xa,CBS2888a,CLIB219x,Y10x,YJM978x,YPS1009x,YPS163a	0.4375	C|upstream_gene_variant|MODIFIER|CMR3|YPR013C|transcript|YPR013C_mRNA|protein_coding||c.-4179A>G|||||4179|	1	C	chrXVI_589764_C					MODIFIER
chrXVI	428479	645899	217421	*	chrXVI	589765	T	('C',)	BYa,CLIB413a,I14a,M22,PW5a,RMx,YJM145x,YJM454a,YJM981x		273614xa,CBS2888a,CLIB219x,Y10x,YJM978x,YPS1009x,YPS163a	0.4375	C|upstream_gene_variant|MODIFIER|CMR3|YPR013C|transcript|YPR013C_mRNA|protein_coding||c.-4180A>G|||||4180|	1	C	chrXVI_589765_C					MODIFIER
chrXVI	428479	645899	217421	*	chrXVI	589781	T	('A',)	BYa,CLIB413a,I14a,M22,PW5a,RMx,YJM145x,YJM454a,YJM981x		273614xa,CBS2888a,CLIB219x,Y10x,YJM978x,YPS1009x,YPS163a	0.4375	A|upstream_gene_variant|MODIFIER|CMR3|YPR013C|transcript|YPR013C_mRNA|protein_coding||c.-4196A>T|||||4196|	1	A	chrXVI_589781_A					MODIFIER
chrXVI	428479	645899	217421	*	chrXVI	589795	G	('C',)	BYa,CLIB413a,I14a,M22,RMx,YJM145x,YJM454a,YJM981x		273614xa,CBS2888a,CLIB219x,PW5a,Y10x,YJM978x,YPS1009x,YPS163a	0.5	C|upstream_gene_variant|MODIFIER|CMR3|YPR013C|transcript|YPR013C_mRNA|protein_coding||c.-4210C>G|||||4210|	1	C	chrXVI_589795_C					MODIFIER
chrXVI	428479	645899	217421	*	chrXVI	589798	G	('A',)	BYa,CLIB413a,I14a,M22,PW5a,RMx,YJM145x,YJM454a,YJM981x		273614xa,CBS2888a,CLIB219x,Y10x,YJM978x,YPS1009x,YPS163a	0.4375	A|upstream_gene_variant|MODIFIER|CMR3|YPR013C|transcript|YPR013C_mRNA|protein_coding||c.-4213C>T|||||4213|	1	A	chrXVI_589798_A					MODIFIER
chrXVI	428479	645899	217421	*	chrXVI	589800	C	('T',)	BYa,CLIB413a,I14a,M22,PW5a,RMx,YJM145x,YJM454a,YJM981x		273614xa,CBS2888a,CLIB219x,Y10x,YJM978x,YPS1009x,YPS163a	0.4375	T|upstream_gene_variant|MODIFIER|CMR3|YPR013C|transcript|YPR013C_mRNA|protein_coding||c.-4215G>A|||||4215|	1	T	chrXVI_589800_T					MODIFIER
chrXVI	428479	645899	217421	*	chrXVI	589802	T	('G',)	BYa,CLIB413a,I14a,M22,PW5a,RMx,YJM145x,YJM454a,YJM981x		273614xa,CBS2888a,CLIB219x,Y10x,YJM978x,YPS1009x,YPS163a	0.4375	G|upstream_gene_variant|MODIFIER|CMR3|YPR013C|transcript|YPR013C_mRNA|protein_coding||c.-4217A>C|||||4217|	1	G	chrXVI_589802_G					MODIFIER
chrXVI	428479	645899	217421	*	chrXVI	589805	A	('G',)	273614xa,BYa,CLIB219x,CLIB413a,I14a,M22,PW5a,RMx,Y10x,YJM145x,YJM454a,YJM978x,YJM981x,YPS1009x,YPS163a		CBS2888a	0.0625	G|upstream_gene_variant|MODIFIER|CMR3|YPR013C|transcript|YPR013C_mRNA|protein_coding||c.-4220T>C|||||4220|	1	G	chrXVI_589805_G					MODIFIER
chrXVI	428479	645899	217421	*	chrXVI	589811	C	('T',)	BYa,CLIB219x,CLIB413a,I14a,M22,PW5a,RMx,Y10x,YJM145x,YJM454a,YJM981x		273614xa,CBS2888a,YJM978x,YPS1009x,YPS163a	0.3125	T|upstream_gene_variant|MODIFIER|CMR3|YPR013C|transcript|YPR013C_mRNA|protein_coding||c.-4226G>A|||||4226|	1	T	chrXVI_589811_T					MODIFIER
chrXVI	428479	645899	217421	*	chrXVI	589832	T	('C',)	BYa,CLIB413a,I14a,M22,PW5a,RMx,YJM145x,YJM454a,YJM981x		273614xa,CBS2888a,CLIB219x,Y10x,YJM978x,YPS1009x,YPS163a	0.4375	C|upstream_gene_variant|MODIFIER|CMR3|YPR013C|transcript|YPR013C_mRNA|protein_coding||c.-4247A>G|||||4247|	1	C	chrXVI_589832_C					MODIFIER
chrXVI	428479	645899	217421	*	chrXVI	589866	G	('GT',)	BYa,CLIB413a,I14a,M22,PW5a,RMx,YJM145x,YJM454a,YJM981x		273614xa,CBS2888a,CLIB219x,Y10x,YJM978x,YPS1009x,YPS163a	0.4375	GT|upstream_gene_variant|MODIFIER|CMR3|YPR013C|transcript|YPR013C_mRNA|protein_coding||c.-4282_-4281insA|||||4282|	1	GT	chrXVI_589866_GT					MODIFIER
chrXVI	428479	645899	217421	*	chrXVI	589870	T	('C',)	BYa,CLIB413a,I14a,M22,RMx,YJM145x,YJM454a,YJM981x		273614xa,CBS2888a,CLIB219x,PW5a,Y10x,YJM978x,YPS1009x,YPS163a	0.5	C|upstream_gene_variant|MODIFIER|CMR3|YPR013C|transcript|YPR013C_mRNA|protein_coding||c.-4285A>G|||||4285|	1	C	chrXVI_589870_C					MODIFIER
chrXVI	428479	645899	217421	*	chrXVI	589884	TAC	('T',)	BYa,CLIB413a,I14a,M22,PW5a,RMx,YJM145x,YJM454a,YJM981x		273614xa,CBS2888a,CLIB219x,Y10x,YJM978x,YPS1009x,YPS163a	0.4375	T|upstream_gene_variant|MODIFIER|CMR3|YPR013C|transcript|YPR013C_mRNA|protein_coding||c.-4301_-4300delGT|||||4300|	1	T	chrXVI_589884_T					MODIFIER
chrXVI	428479	645899	217421	*	chrXVI	589924	A	('AT',)	273614xa,BYa,CLIB219x,CLIB413a,I14a,M22,PW5a,RMx,Y10x,YJM145x,YJM454a,YJM981x		CBS2888a,YJM978x,YPS1009x,YPS163a	0.25	AT|upstream_gene_variant|MODIFIER|CMR3|YPR013C|transcript|YPR013C_mRNA|protein_coding||c.-4340_-4339insA|||||4340|	1	AT	chrXVI_589924_AT					MODIFIER
chrXVI	428479	645899	217421	*	chrXVI	590012	C	('T',)	BYa,CLIB413a,I14a,M22,PW5a,RMx,YJM145x,YJM454a,YJM981x		273614xa,CBS2888a,CLIB219x,Y10x,YJM978x,YPS1009x,YPS163a	0.4375	T|upstream_gene_variant|MODIFIER|CMR3|YPR013C|transcript|YPR013C_mRNA|protein_coding||c.-4427G>A|||||4427|	1	T	chrXVI_590012_T					MODIFIER
chrXVI	428479	645899	217421	*	chrXVI	590060	T	('C',)	BYa,CLIB413a,I14a,M22,PW5a,RMx,YJM145x,YJM454a,YJM981x		273614xa,CBS2888a,CLIB219x,Y10x,YJM978x,YPS1009x,YPS163a	0.4375	C|upstream_gene_variant|MODIFIER|CMR3|YPR013C|transcript|YPR013C_mRNA|protein_coding||c.-4475A>G|||||4475|	1	C	chrXVI_590060_C					MODIFIER
chrXVI	428479	645899	217421	*	chrXVI	590196	A	('G',)	BYa,CLIB413a,I14a,M22,PW5a,RMx,YJM145x,YJM454a,YJM981x		273614xa,CBS2888a,CLIB219x,Y10x,YJM978x,YPS1009x,YPS163a	0.4375	G|upstream_gene_variant|MODIFIER|CMR3|YPR013C|transcript|YPR013C_mRNA|protein_coding||c.-4611T>C|||||4611|	1	G	chrXVI_590196_G					MODIFIER
chrXVI	428479	645899	217421	*	chrXVI	590239	T	('G',)	BYa,CLIB413a,I14a,M22,PW5a,RMx,YJM145x,YJM454a,YJM981x		273614xa,CBS2888a,CLIB219x,Y10x,YJM978x,YPS1009x,YPS163a	0.4375	G|upstream_gene_variant|MODIFIER|CMR3|YPR013C|transcript|YPR013C_mRNA|protein_coding||c.-4654A>C|||||4654|	1	G	chrXVI_590239_G					MODIFIER
chrXVI	428479	645899	217421	*	chrXVI	590262	A	('T',)	BYa,CLIB219x,CLIB413a,I14a,M22,PW5a,RMx,YJM145x,YJM454a,YJM981x		273614xa,CBS2888a,Y10x,YJM978x,YPS1009x,YPS163a	0.375	T|upstream_gene_variant|MODIFIER|CMR3|YPR013C|transcript|YPR013C_mRNA|protein_coding||c.-4677T>A|||||4677|	1	T	chrXVI_590262_T					MODIFIER
chrXVI	428479	645899	217421	*	chrXVI	590563	A	('G',)	BYa,CLIB413a,I14a,M22,PW5a,RMx,YJM145x,YJM454a,YJM981x		273614xa,CBS2888a,CLIB219x,Y10x,YJM978x,YPS1009x,YPS163a	0.4375	G|missense_variant|MODERATE|YPR015C|YPR015C|transcript|YPR015C_mRNA|protein_coding|1/1|c.464T>C|p.Ile155Thr|464/744|464/744|155/247||	1	G	chrXVI_590563_G	1736711	0.873	0.353877	0	MODERATE
chrXVI	428479	645899	217421	*	chrXVI	590589	C	('T',)	BYa,CLIB413a,I14a,M22,PW5a,RMx,YJM145x,YJM454a,YJM981x		273614xa,CBS2888a,CLIB219x,Y10x,YJM978x,YPS1009x,YPS163a	0.4375	T|synonymous_variant|LOW|YPR015C|YPR015C|transcript|YPR015C_mRNA|protein_coding|1/1|c.438G>A|p.Glu146Glu|438/744|438/744|146/247||	1	T	chrXVI_590589_T	1736715		0.354022	0	LOW
chrXVI	428479	645899	217421	*	chrXVI	590724	A	('G',)	273614xa,BYa,CLIB219x,CLIB413a,I14a,M22,PW5a,RMx,YJM145x,YJM454a,YJM981x		CBS2888a,Y10x,YJM978x,YPS1009x,YPS163a	0.3125	G|synonymous_variant|LOW|YPR015C|YPR015C|transcript|YPR015C_mRNA|protein_coding|1/1|c.303T>C|p.Pro101Pro|303/744|303/744|101/247||	1	G	chrXVI_590724_G	1736735		0.320614	0	LOW
chrXVI	428479	645899	217421	*	chrXVI	590964	G	('A',)	273614xa,BYa,CLIB219x,CLIB413a,I14a,M22,PW5a,RMx,Y10x,YJM145x,YJM454a,YJM978x,YJM981x,YPS1009x,YPS163a		CBS2888a	0.0625	A|synonymous_variant|LOW|YPR015C|YPR015C|transcript|YPR015C_mRNA|protein_coding|1/1|c.63C>T|p.Asn21Asn|63/744|63/744|21/247||	1	A	chrXVI_590964_A	1736773		0.0113974	0	LOW
chrXVI	428479	645899	217421	*	chrXVI	591000	A	('G',)	BYa,CLIB413a,I14a,M22,PW5a,RMx,YJM145x,YJM454a,YJM981x		273614xa,CBS2888a,CLIB219x,Y10x,YJM978x,YPS1009x,YPS163a	0.4375	G|synonymous_variant|LOW|YPR015C|YPR015C|transcript|YPR015C_mRNA|protein_coding|1/1|c.27T>C|p.Ser9Ser|27/744|27/744|9/247||	1	G	chrXVI_591000_G	1736780		0.356859	0	LOW
chrXVI	428479	645899	217421	*	chrXVI	591009	C	('T',)	BYa,CLIB413a,I14a,M22,PW5a,RMx,YJM145x,YJM454a,YJM981x		273614xa,CBS2888a,CLIB219x,Y10x,YJM978x,YPS1009x,YPS163a	0.4375	T|synonymous_variant|LOW|YPR015C|YPR015C|transcript|YPR015C_mRNA|protein_coding|1/1|c.18G>A|p.Thr6Thr|18/744|18/744|6/247||	1	T	chrXVI_591009_T	1736783		0.357356	0	LOW
chrXVI	428479	645899	217421	*	chrXVI	591334	G	('A',)	BYa,CLIB413a,I14a,M22,RMx,YJM145x,YJM454a,YJM981x		273614xa,CBS2888a,CLIB219x,PW5a,Y10x,YJM978x,YPS1009x,YPS163a	0.5	A|upstream_gene_variant|MODIFIER|YPR014C|YPR014C|transcript|YPR014C_mRNA|protein_coding||c.-3816C>T|||||3816|	1	A	chrXVI_591334_A					MODIFIER
chrXVI	428479	645899	217421	*	chrXVI	591370	C	('A',)	273614xa,BYa,CBS2888a,CLIB219x,I14a,PW5a,RMx,Y10x,YJM978x,YPS1009x,YPS163a		CLIB413a,M22,YJM145x,YJM454a,YJM981x	0.3125	A|upstream_gene_variant|MODIFIER|YPR014C|YPR014C|transcript|YPR014C_mRNA|protein_coding||c.-3852G>T|||||3852|	1	A	chrXVI_591370_A					MODIFIER
chrXVI	428479	645899	217421	*	chrXVI	591382	G	('GCT',)	BYa,CLIB413a,I14a,M22,PW5a,RMx,YJM145x,YJM454a,YJM981x		273614xa,CBS2888a,CLIB219x,Y10x,YJM978x,YPS1009x,YPS163a	0.4375	GCT|upstream_gene_variant|MODIFIER|YPR014C|YPR014C|transcript|YPR014C_mRNA|protein_coding||c.-3865_-3864insAG|||||3865|	1	GCT	chrXVI_591382_GCT					MODIFIER
chrXVI	428479	645899	217421	*	chrXVI	591536	C	('T',)	273614xa,BYa,CBS2888a,CLIB219x,I14a,PW5a,RMx,Y10x,YJM978x,YPS1009x,YPS163a		CLIB413a,M22,YJM145x,YJM454a,YJM981x	0.3125	T|upstream_gene_variant|MODIFIER|YPR014C|YPR014C|transcript|YPR014C_mRNA|protein_coding||c.-4018G>A|||||4018|	1	T	chrXVI_591536_T					MODIFIER
chrXVI	428479	645899	217421	*	chrXVI	591540	G	('A',)	BYa,CLIB413a,I14a,M22,PW5a,RMx,YJM145x,YJM454a,YJM981x		273614xa,CBS2888a,CLIB219x,Y10x,YJM978x,YPS1009x,YPS163a	0.4375	A|upstream_gene_variant|MODIFIER|YPR014C|YPR014C|transcript|YPR014C_mRNA|protein_coding||c.-4022C>T|||||4022|	1	A	chrXVI_591540_A					MODIFIER
chrXVI	428479	645899	217421	*	chrXVI	591748	T	('C',)	BYa,CLIB413a,I14a,M22,PW5a,RMx,YJM145x,YJM454a,YJM981x		273614xa,CBS2888a,CLIB219x,Y10x,YJM978x,YPS1009x,YPS163a	0.4375	C|upstream_gene_variant|MODIFIER|YPR014C|YPR014C|transcript|YPR014C_mRNA|protein_coding||c.-4230A>G|||||4230|	1	C	chrXVI_591748_C					MODIFIER
chrXVI	428479	645899	217421	*	chrXVI	591790	A	('G',)	BYa,CLIB413a,I14a,M22,PW5a,RMx,YJM145x,YJM454a,YJM981x		273614xa,CBS2888a,CLIB219x,Y10x,YJM978x,YPS1009x,YPS163a	0.4375	G|upstream_gene_variant|MODIFIER|YPR014C|YPR014C|transcript|YPR014C_mRNA|protein_coding||c.-4272T>C|||||4272|	1	G	chrXVI_591790_G					MODIFIER
chrXVI	428479	645899	217421	*	chrXVI	591791	C	('T',)	BYa,CLIB413a,I14a,M22,PW5a,RMx,YJM145x,YJM454a,YJM981x		273614xa,CBS2888a,CLIB219x,Y10x,YJM978x,YPS1009x,YPS163a	0.4375	T|upstream_gene_variant|MODIFIER|YPR014C|YPR014C|transcript|YPR014C_mRNA|protein_coding||c.-4273G>A|||||4273|	1	T	chrXVI_591791_T					MODIFIER
chrXVI	428479	645899	217421	*	chrXVI	591826	A	('G',)	BYa,CLIB413a,I14a,M22,PW5a,RMx,YJM145x,YJM454a,YJM981x		273614xa,CBS2888a,CLIB219x,Y10x,YJM978x,YPS1009x,YPS163a	0.4375	G|upstream_gene_variant|MODIFIER|YPR014C|YPR014C|transcript|YPR014C_mRNA|protein_coding||c.-4308T>C|||||4308|	1	G	chrXVI_591826_G					MODIFIER
chrXVI	428479	645899	217421	*	chrXVI	591845	T	('A',)	BYa,CLIB413a,I14a,M22,PW5a,RMx,YJM145x,YJM454a,YJM981x		273614xa,CBS2888a,CLIB219x,Y10x,YJM978x,YPS1009x,YPS163a	0.4375	A|upstream_gene_variant|MODIFIER|YPR014C|YPR014C|transcript|YPR014C_mRNA|protein_coding||c.-4327A>T|||||4327|	1	A	chrXVI_591845_A					MODIFIER
chrXVI	428479	645899	217421	*	chrXVI	591899	G	('A',)	BYa,CLIB413a,I14a,M22,PW5a,RMx,YJM145x,YJM454a,YJM981x		273614xa,CBS2888a,CLIB219x,Y10x,YJM978x,YPS1009x,YPS163a	0.4375	A|upstream_gene_variant|MODIFIER|YPR014C|YPR014C|transcript|YPR014C_mRNA|protein_coding||c.-4381C>T|||||4381|	1	A	chrXVI_591899_A					MODIFIER
chrXVI	428479	645899	217421	*	chrXVI	591926	A	('G',)	BYa,CLIB413a,I14a,M22,PW5a,RMx,YJM145x,YJM454a,YJM981x		273614xa,CBS2888a,CLIB219x,Y10x,YJM978x,YPS1009x,YPS163a	0.4375	G|upstream_gene_variant|MODIFIER|YPR014C|YPR014C|transcript|YPR014C_mRNA|protein_coding||c.-4408T>C|||||4408|	1	G	chrXVI_591926_G					MODIFIER
chrXVI	428479	645899	217421	*	chrXVI	591978	G	('A',)	BYa,CLIB219x,CLIB413a,I14a,M22,PW5a,RMx,YJM145x,YJM454a,YJM981x		273614xa,CBS2888a,Y10x,YJM978x,YPS1009x,YPS163a	0.375	A|upstream_gene_variant|MODIFIER|YPR014C|YPR014C|transcript|YPR014C_mRNA|protein_coding||c.-4460C>T|||||4460|	1	A	chrXVI_591978_A					MODIFIER
chrXVI	428479	645899	217421	*	chrXVI	591996	G	('A',)	BYa,CLIB413a,I14a,M22,PW5a,RMx,YJM145x,YJM454a,YJM981x		273614xa,CBS2888a,CLIB219x,Y10x,YJM978x,YPS1009x,YPS163a	0.4375	A|upstream_gene_variant|MODIFIER|YPR014C|YPR014C|transcript|YPR014C_mRNA|protein_coding||c.-4478C>T|||||4478|	1	A	chrXVI_591996_A					MODIFIER
chrXVI	428479	645899	217421	*	chrXVI	592063	A	('C',)	BYa,CLIB413a,I14a,M22,PW5a,RMx,YJM145x,YJM454a,YJM981x		273614xa,CBS2888a,CLIB219x,Y10x,YJM978x,YPS1009x,YPS163a	0.4375	C|upstream_gene_variant|MODIFIER|YPR014C|YPR014C|transcript|YPR014C_mRNA|protein_coding||c.-4545T>G|||||4545|	1	C	chrXVI_592063_C					MODIFIER
chrXVI	428479	645899	217421	*	chrXVI	592088	C	('A',)	BYa,CLIB413a,I14a,M22,PW5a,RMx,YJM145x,YJM454a,YJM981x		273614xa,CBS2888a,CLIB219x,Y10x,YJM978x,YPS1009x,YPS163a	0.4375	A|upstream_gene_variant|MODIFIER|YPR014C|YPR014C|transcript|YPR014C_mRNA|protein_coding||c.-4570G>T|||||4570|	1	A	chrXVI_592088_A					MODIFIER
chrXVI	428479	645899	217421	*	chrXVI	592112	G	('A',)	BYa,CLIB413a,I14a,M22,PW5a,RMx,YJM145x,YJM454a,YJM981x		273614xa,CBS2888a,CLIB219x,Y10x,YJM978x,YPS1009x,YPS163a	0.4375	A|upstream_gene_variant|MODIFIER|YPR014C|YPR014C|transcript|YPR014C_mRNA|protein_coding||c.-4594C>T|||||4594|	1	A	chrXVI_592112_A					MODIFIER
chrXVI	428479	645899	217421	*	chrXVI	592115	A	('G',)	BYa,CLIB413a,I14a,M22,PW5a,RMx,YJM145x,YJM454a,YJM981x		273614xa,CBS2888a,CLIB219x,Y10x,YJM978x,YPS1009x,YPS163a	0.4375	G|upstream_gene_variant|MODIFIER|YPR014C|YPR014C|transcript|YPR014C_mRNA|protein_coding||c.-4597T>C|||||4597|	1	G	chrXVI_592115_G					MODIFIER
chrXVI	428479	645899	217421	*	chrXVI	592129	GAA	('GAAA', 'GAAAA', 'GAAAAA', 'G')	BYa,CLIB413a,I14a,M22,PW5a,RMx,YJM145x,YJM454a,YJM981x		CBS2888a,YJM978x,YPS1009x	0.25	G|upstream_gene_variant|MODIFIER|YPR014C|YPR014C|transcript|YPR014C_mRNA|protein_coding||c.-4613_-4612delTT|||||4612|	4	GAAA_ GAAAA_ GAAAAA_ G	chrXVI_592129_GAAA_ GAAAA_ GAAAAA_ G					MODIFIER
chrXVI	428479	645899	217421	*	chrXVI	592674	T	('C',)	273614xa,BYa,CBS2888a,CLIB219x,PW5a,Y10x,YJM145x,YJM454a,YJM978x,YPS1009x,YPS163a		CLIB413a,I14a,M22,RMx,YJM981x	0.3125	C|synonymous_variant|LOW|TIF6|YPR016C|transcript|YPR016C_mRNA|protein_coding|1/1|c.396A>G|p.Val132Val|396/738|396/738|132/245||	1	C	chrXVI_592674_C	1736832		0.38496	1	LOW
chrXVI	428479	645899	217421	*	chrXVI	593195	G	('A',)	BYa,CLIB219x,CLIB413a,I14a,M22,PW5a,RMx,Y10x,YJM145x,YJM454a,YJM978x,YJM981x,YPS1009x		273614xa,CBS2888a,YPS163a	0.1875	A|missense_variant|MODERATE|YPR016W-A|YPR016W-A|transcript|YPR016W-A_mRNA|protein_coding|1/1|c.100G>A|p.Ala34Thr|100/261|100/261|34/86||	1	A	chrXVI_593195_A	1736898	-4	0.0510913	0	MODERATE
chrXVI	428479	645899	217421	*	chrXVI	593197	G	('T',)	BYa,CLIB413a,I14a,M22,PW5a,RMx,YJM145x,YJM454a,YJM981x		273614xa,CBS2888a,CLIB219x,Y10x,YJM978x,YPS1009x,YPS163a	0.4375	T|synonymous_variant|LOW|YPR016W-A|YPR016W-A|transcript|YPR016W-A_mRNA|protein_coding|1/1|c.102G>T|p.Ala34Ala|102/261|102/261|34/86||	1	T	chrXVI_593197_T	1736899		0.355015	0	LOW
chrXVI	428479	645899	217421	*	chrXVI	593234	T	('C',)	BYa,CLIB413a,I14a,M22,PW5a,RMx,YJM145x,YJM454a,YJM981x		273614xa,CBS2888a,CLIB219x,Y10x,YJM978x,YPS1009x,YPS163a	0.4375	C|missense_variant|MODERATE|YPR016W-A|YPR016W-A|transcript|YPR016W-A_mRNA|protein_coding|1/1|c.139T>C|p.Tyr47His|139/261|139/261|47/86||	1	C	chrXVI_593234_C	1736905	-5	0.380456	0	MODERATE
chrXVI	428479	645899	217421	*	chrXVI	593372	C	('T',)	BYa,CLIB413a,I14a,M22,RMx,YJM145x,YJM454a,YJM981x		273614xa,CBS2888a,CLIB219x,PW5a,Y10x,YJM978x,YPS1009x,YPS163a	0.5	T|upstream_gene_variant|MODIFIER|YPR015C|YPR015C|transcript|YPR015C_mRNA|protein_coding||c.-2346G>A|||||2346|	1	T	chrXVI_593372_T					MODIFIER
chrXVI	428479	645899	217421	*	chrXVI	593408	T	('C',)	BYa,CLIB413a,I14a,M22,PW5a,RMx,YJM145x,YJM454a,YJM981x		273614xa,CBS2888a,CLIB219x,Y10x,YJM978x,YPS1009x,YPS163a	0.4375	C|upstream_gene_variant|MODIFIER|YPR015C|YPR015C|transcript|YPR015C_mRNA|protein_coding||c.-2382A>G|||||2382|	1	C	chrXVI_593408_C					MODIFIER
chrXVI	428479	645899	217421	*	chrXVI	593424	G	('A',)	273614xa,BYa,CLIB219x,CLIB413a,I14a,M22,PW5a,RMx,Y10x,YJM145x,YJM454a,YJM978x,YJM981x,YPS1009x,YPS163a		CBS2888a	0.0625	A|upstream_gene_variant|MODIFIER|YPR015C|YPR015C|transcript|YPR015C_mRNA|protein_coding||c.-2398C>T|||||2398|	1	A	chrXVI_593424_A					MODIFIER
chrXVI	428479	645899	217421	*	chrXVI	593438	T	('C',)	BYa,CLIB413a,I14a,RMx,YJM145x,YJM454a,YJM981x		273614xa,CBS2888a,CLIB219x,M22,PW5a,Y10x,YJM978x,YPS1009x,YPS163a	0.5625	C|upstream_gene_variant|MODIFIER|YPR015C|YPR015C|transcript|YPR015C_mRNA|protein_coding||c.-2412A>G|||||2412|	1	C	chrXVI_593438_C					MODIFIER
chrXVI	428479	645899	217421	*	chrXVI	593464	T	('C',)	BYa,CLIB413a,I14a,M22,RMx,YJM145x,YJM454a,YJM981x		273614xa,CBS2888a,CLIB219x,PW5a,Y10x,YJM978x,YPS1009x,YPS163a	0.5	C|upstream_gene_variant|MODIFIER|YPR015C|YPR015C|transcript|YPR015C_mRNA|protein_coding||c.-2438A>G|||||2438|	1	C	chrXVI_593464_C					MODIFIER
chrXVI	428479	645899	217421	*	chrXVI	593540	T	('C',)	273614xa,BYa,CLIB413a,I14a,M22,PW5a,RMx,Y10x,YJM145x,YJM454a,YJM978x,YJM981x,YPS163a		CBS2888a,CLIB219x,YPS1009x	0.1875	C|synonymous_variant|LOW|DSS4|YPR017C|transcript|YPR017C_mRNA|protein_coding|1/1|c.378A>G|p.Glu126Glu|378/432|378/432|126/143||	1	C	chrXVI_593540_C	1736928		0.0744048	0	LOW
chrXVI	428479	645899	217421	*	chrXVI	593569	T	('G',)	BYa,CLIB413a,I14a,M22,PW5a,RMx,YJM145x,YJM454a,YJM981x		273614xa,CBS2888a,CLIB219x,Y10x,YJM978x,YPS1009x,YPS163a	0.4375	G|missense_variant|MODERATE|DSS4|YPR017C|transcript|YPR017C_mRNA|protein_coding|1/1|c.349A>C|p.Lys117Gln|349/432|349/432|117/143||	1	G	chrXVI_593569_G	1736936	1.185	0.352386	0	MODERATE
chrXVI	428479	645899	217421	*	chrXVI	593582	A	('G',)	BYa,CLIB413a,I14a,M22,PW5a,RMx,YJM145x,YJM454a,YJM981x		273614xa,CBS2888a,CLIB219x,Y10x,YJM978x,YPS1009x,YPS163a	0.4375	G|synonymous_variant|LOW|DSS4|YPR017C|transcript|YPR017C_mRNA|protein_coding|1/1|c.336T>C|p.Ile112Ile|336/432|336/432|112/143||	1	G	chrXVI_593582_G	1736942		0.351392	0	LOW
chrXVI	428479	645899	217421	*	chrXVI	593633	A	('G',)	BYa,CLIB413a,I14a,M22,PW5a,RMx,YJM145x,YJM454a,YJM981x		273614xa,CBS2888a,CLIB219x,Y10x,YJM978x,YPS1009x,YPS163a	0.4375	G|synonymous_variant|LOW|DSS4|YPR017C|transcript|YPR017C_mRNA|protein_coding|1/1|c.285T>C|p.Ile95Ile|285/432|285/432|95/143||	1	G	chrXVI_593633_G	1736954		0.352036	0	LOW
chrXVI	428479	645899	217421	*	chrXVI	593828	C	('A',)	273614xa,BYa,CLIB219x,CLIB413a,I14a,M22,PW5a,RMx,Y10x,YJM145x,YJM454a,YJM978x,YJM981x,YPS1009x,YPS163a		CBS2888a	0.0625	A|synonymous_variant|LOW|DSS4|YPR017C|transcript|YPR017C_mRNA|protein_coding|1/1|c.90G>T|p.Val30Val|90/432|90/432|30/143||	1	A	chrXVI_593828_A	1737020		0.00198216	0	LOW
chrXVI	428479	645899	217421	*	chrXVI	593860	C	('T',)	BYa,CLIB413a,I14a,M22,PW5a,RMx,YJM145x,YJM454a,YJM981x		273614xa,CBS2888a,CLIB219x,Y10x,YJM978x,YPS1009x,YPS163a	0.4375	T|missense_variant|MODERATE|DSS4|YPR017C|transcript|YPR017C_mRNA|protein_coding|1/1|c.58G>A|p.Asp20Asn|58/432|58/432|20/143||	1	T	chrXVI_593860_T	1737034	-0.911	0.15625	0	MODERATE
chrXVI	428479	645899	217421	*	chrXVI	593867	G	('C',)	BYa,CLIB413a,I14a,M22,PW5a,RMx,YJM145x,YJM454a,YJM981x		273614xa,CBS2888a,CLIB219x,Y10x,YJM978x,YPS1009x,YPS163a	0.4375	C|synonymous_variant|LOW|DSS4|YPR017C|transcript|YPR017C_mRNA|protein_coding|1/1|c.51C>G|p.Thr17Thr|51/432|51/432|17/143||	1	C	chrXVI_593867_C	1737040		0.348907	0	LOW
chrXVI	428479	645899	217421	*	chrXVI	594005	T	('C',)	BYa,CLIB413a,I14a,M22,PW5a,RMx,YJM145x,YJM454a,YJM981x		273614xa,CBS2888a,CLIB219x,Y10x,YJM978x,YPS1009x,YPS163a	0.4375	C|upstream_gene_variant|MODIFIER|YPR015C|YPR015C|transcript|YPR015C_mRNA|protein_coding||c.-2979A>G|||||2979|	1	C	chrXVI_594005_C					MODIFIER
chrXVI	428479	645899	217421	*	chrXVI	594047	A	('G',)	273614xa,BYa,CLIB219x,CLIB413a,I14a,M22,PW5a,RMx,Y10x,YJM145x,YJM454a,YJM978x,YJM981x,YPS1009x,YPS163a		CBS2888a	0.0625	G|upstream_gene_variant|MODIFIER|YPR015C|YPR015C|transcript|YPR015C_mRNA|protein_coding||c.-3021T>C|||||3021|	1	G	chrXVI_594047_G					MODIFIER
chrXVI	428479	645899	217421	*	chrXVI	594078	G	('A',)	BYa,CLIB413a,I14a,M22,PW5a,RMx,YJM145x,YJM454a,YJM981x		273614xa,CBS2888a,CLIB219x,Y10x,YJM978x,YPS1009x,YPS163a	0.4375	A|upstream_gene_variant|MODIFIER|YPR015C|YPR015C|transcript|YPR015C_mRNA|protein_coding||c.-3052C>T|||||3052|	1	A	chrXVI_594078_A					MODIFIER
chrXVI	428479	645899	217421	*	chrXVI	594083	C	('T',)	273614xa,BYa,CLIB219x,CLIB413a,I14a,M22,PW5a,RMx,Y10x,YJM145x,YJM454a,YJM978x,YJM981x,YPS1009x,YPS163a		CBS2888a	0.0625	T|upstream_gene_variant|MODIFIER|YPR015C|YPR015C|transcript|YPR015C_mRNA|protein_coding||c.-3057G>A|||||3057|	1	T	chrXVI_594083_T					MODIFIER
chrXVI	428479	645899	217421	*	chrXVI	594089	A	('T',)	273614xa,BYa,CLIB219x,CLIB413a,I14a,M22,PW5a,RMx,Y10x,YJM145x,YJM454a,YJM978x,YJM981x,YPS1009x,YPS163a		CBS2888a	0.0625	T|upstream_gene_variant|MODIFIER|YPR015C|YPR015C|transcript|YPR015C_mRNA|protein_coding||c.-3063T>A|||||3063|	1	T	chrXVI_594089_T					MODIFIER
chrXVI	428479	645899	217421	*	chrXVI	594115	G	('A',)	BYa,CLIB413a,I14a,M22,RMx,YJM145x,YJM454a,YJM981x		273614xa,CBS2888a,CLIB219x,PW5a,Y10x,YJM978x,YPS1009x,YPS163a	0.5	A|upstream_gene_variant|MODIFIER|YPR015C|YPR015C|transcript|YPR015C_mRNA|protein_coding||c.-3089C>T|||||3089|	1	A	chrXVI_594115_A					MODIFIER
chrXVI	428479	645899	217421	*	chrXVI	594145	C	('T',)	273614xa,BYa,CLIB219x,CLIB413a,I14a,M22,PW5a,RMx,Y10x,YJM145x,YJM454a,YJM978x,YJM981x,YPS1009x,YPS163a		CBS2888a	0.0625	T|upstream_gene_variant|MODIFIER|YPR015C|YPR015C|transcript|YPR015C_mRNA|protein_coding||c.-3119G>A|||||3119|	1	T	chrXVI_594145_T					MODIFIER
chrXVI	428479	645899	217421	*	chrXVI	594181	G	('A',)	273614xa,BYa,CLIB219x,CLIB413a,I14a,M22,PW5a,RMx,Y10x,YJM145x,YJM454a,YJM978x,YJM981x,YPS1009x,YPS163a		CBS2888a	0.0625	A|upstream_gene_variant|MODIFIER|YPR015C|YPR015C|transcript|YPR015C_mRNA|protein_coding||c.-3155C>T|||||3155|	1	A	chrXVI_594181_A					MODIFIER
chrXVI	428479	645899	217421	*	chrXVI	594228	G	('A',)	273614xa,BYa,CLIB219x,CLIB413a,I14a,M22,PW5a,RMx,Y10x,YJM145x,YJM454a,YJM978x,YJM981x,YPS1009x,YPS163a		CBS2888a	0.0625	A|upstream_gene_variant|MODIFIER|YPR015C|YPR015C|transcript|YPR015C_mRNA|protein_coding||c.-3202C>T|||||3202|	1	A	chrXVI_594228_A					MODIFIER
chrXVI	428479	645899	217421	*	chrXVI	594386	G	('A',)	BYa,CLIB219x,CLIB413a,I14a,M22,PW5a,RMx,YJM145x,YJM454a,YJM981x		273614xa,CBS2888a,Y10x,YJM978x,YPS1009x,YPS163a	0.375	A|upstream_gene_variant|MODIFIER|YPR015C|YPR015C|transcript|YPR015C_mRNA|protein_coding||c.-3360C>T|||||3360|	1	A	chrXVI_594386_A					MODIFIER
chrXVI	428479	645899	217421	*	chrXVI	594430	T	('C',)	273614xa,BYa,CLIB219x,CLIB413a,I14a,M22,PW5a,RMx,Y10x,YJM145x,YJM454a,YJM978x,YJM981x,YPS1009x,YPS163a		CBS2888a	0.0625	C|upstream_gene_variant|MODIFIER|YPR015C|YPR015C|transcript|YPR015C_mRNA|protein_coding||c.-3404A>G|||||3404|	1	C	chrXVI_594430_C					MODIFIER
chrXVI	428479	645899	217421	*	chrXVI	594472	G	('A',)	273614xa,BYa,CLIB219x,CLIB413a,I14a,M22,PW5a,RMx,Y10x,YJM145x,YJM454a,YJM978x,YJM981x,YPS1009x,YPS163a		CBS2888a	0.0625	A|upstream_gene_variant|MODIFIER|YPR015C|YPR015C|transcript|YPR015C_mRNA|protein_coding||c.-3446C>T|||||3446|	1	A	chrXVI_594472_A					MODIFIER
chrXVI	428479	645899	217421	*	chrXVI	594633	G	('A',)	BYa,CLIB413a,I14a,M22,PW5a,RMx,YJM145x,YJM454a,YJM981x		273614xa,CBS2888a,CLIB219x,Y10x,YJM978x,YPS1009x,YPS163a	0.4375	A|missense_variant|MODERATE|RLF2|YPR018W|transcript|YPR018W_mRNA|protein_coding|1/1|c.158G>A|p.Gly53Glu|158/1821|158/1821|53/606||	1	A	chrXVI_594633_A	1737116	0.838	0.376617	0	MODERATE
chrXVI	428479	645899	217421	*	chrXVI	594667	G	('A',)	BYa,CLIB413a,I14a,M22,PW5a,RMx,YJM145x,YJM454a,YJM981x		273614xa,CBS2888a,CLIB219x,Y10x,YJM978x,YPS1009x,YPS163a	0.4375	A|missense_variant|MODERATE|RLF2|YPR018W|transcript|YPR018W_mRNA|protein_coding|1/1|c.192G>A|p.Met64Ile|192/1821|192/1821|64/606||	1	A	chrXVI_594667_A	1737124	-0.2	0.376243	0	MODERATE
chrXVI	428479	645899	217421	*	chrXVI	594669	A	('C',)	BYa,CLIB413a,I14a,M22,PW5a,RMx,YJM145x,YJM454a,YJM981x		273614xa,CBS2888a,CLIB219x,Y10x,YJM978x,YPS1009x,YPS163a	0.4375	C|missense_variant|MODERATE|RLF2|YPR018W|transcript|YPR018W_mRNA|protein_coding|1/1|c.194A>C|p.Lys65Thr|194/1821|194/1821|65/606||	1	C	chrXVI_594669_C	1737126	-0.032	0.376243	0	MODERATE
chrXVI	428479	645899	217421	*	chrXVI	594747	A	('G',)	BYa,CLIB413a,I14a,RMx,YJM145x,YJM981x		273614xa,CBS2888a,CLIB219x,M22,PW5a,Y10x,YJM454a,YJM978x,YPS1009x,YPS163a	0.625	G|missense_variant|MODERATE|RLF2|YPR018W|transcript|YPR018W_mRNA|protein_coding|1/1|c.272A>G|p.Tyr91Cys|272/1821|272/1821|91/606||	1	G	chrXVI_594747_G	1737150	-0.121	0.302279	0	MODERATE
chrXVI	428479	645899	217421	*	chrXVI	594764	C	('G',)	BYa,CLIB413a,I14a,M22,PW5a,RMx,YJM145x,YJM454a,YJM981x		273614xa,CBS2888a,CLIB219x,Y10x,YJM978x,YPS1009x,YPS163a	0.4375	G|missense_variant|MODERATE|RLF2|YPR018W|transcript|YPR018W_mRNA|protein_coding|1/1|c.289C>G|p.Gln97Glu|289/1821|289/1821|97/606||	1	G	chrXVI_594764_G	1737158	0.868	0.351338	0	MODERATE
chrXVI	428479	645899	217421	*	chrXVI	594838	C	('T',)	273614xa,BYa,CLIB219x,CLIB413a,I14a,M22,PW5a,RMx,Y10x,YJM145x,YJM454a,YJM978x,YJM981x,YPS1009x,YPS163a		CBS2888a	0.0625	T|synonymous_variant|LOW|RLF2|YPR018W|transcript|YPR018W_mRNA|protein_coding|1/1|c.363C>T|p.Ser121Ser|363/1821|363/1821|121/606||	1	T	chrXVI_594838_T	1737184		0.00198216	0	LOW
chrXVI	428479	645899	217421	*	chrXVI	594861	A	('G',)	BYa,CLIB413a,I14a,M22,PW5a,RMx,YJM145x,YJM454a,YJM981x		273614xa,CBS2888a,CLIB219x,Y10x,YJM978x,YPS1009x,YPS163a	0.4375	G|missense_variant|MODERATE|RLF2|YPR018W|transcript|YPR018W_mRNA|protein_coding|1/1|c.386A>G|p.Lys129Arg|386/1821|386/1821|129/606||	1	G	chrXVI_594861_G	1737188	-0.605	0.350694	0	MODERATE
chrXVI	428479	645899	217421	*	chrXVI	594886	G	('A',)	BYa,CLIB219x,CLIB413a,I14a,M22,PW5a,RMx,YJM145x,YJM454a,YJM981x,YPS1009x,YPS163a		273614xa,CBS2888a,Y10x,YJM978x	0.25	A|synonymous_variant|LOW|RLF2|YPR018W|transcript|YPR018W_mRNA|protein_coding|1/1|c.411G>A|p.Lys137Lys|411/1821|411/1821|137/606||	1	A	chrXVI_594886_A	1737200		0.0584737	0	LOW
chrXVI	428479	645899	217421	*	chrXVI	594974	A	('C',)	BYa,CLIB413a,I14a,M22,PW5a,RMx,YJM145x,YJM454a,YJM981x		273614xa,CBS2888a,CLIB219x,Y10x,YJM978x,YPS1009x,YPS163a	0.4375	C|missense_variant|MODERATE|RLF2|YPR018W|transcript|YPR018W_mRNA|protein_coding|1/1|c.499A>C|p.Lys167Gln|499/1821|499/1821|167/606||	1	C	chrXVI_594974_C	1737212	-0.213	0.337313	0	MODERATE
chrXVI	428479	645899	217421	*	chrXVI	594975	A	('G',)	BYa,CLIB413a,I14a,M22,PW5a,RMx,YJM145x,YJM454a,YJM981x		273614xa,CBS2888a,CLIB219x,Y10x,YJM978x,YPS1009x,YPS163a	0.4375	G|missense_variant|MODERATE|RLF2|YPR018W|transcript|YPR018W_mRNA|protein_coding|1/1|c.500A>G|p.Lys167Arg|500/1821|500/1821|167/606||	1	G	chrXVI_594975_G	1737214	-0.114	0.337475	0	MODERATE
chrXVI	428479	645899	217421	*	chrXVI	594992	G	('C',)	BYa,CLIB413a,I14a,M22,PW5a,RMx,Y10x,YJM145x,YJM454a,YJM978x,YJM981x,YPS1009x		273614xa,CBS2888a,CLIB219x,YPS163a	0.25	C|missense_variant|MODERATE|RLF2|YPR018W|transcript|YPR018W_mRNA|protein_coding|1/1|c.517G>C|p.Val173Leu|517/1821|517/1821|173/606||	1	C	chrXVI_594992_C	1737218	0.521	0.0893744	0	MODERATE
chrXVI	428479	645899	217421	*	chrXVI	595063	A	('G',)	BYa,CLIB413a,I14a,M22,PW5a,RMx,YJM145x,YJM454a,YJM981x,YPS1009x		273614xa,CBS2888a,CLIB219x,Y10x,YJM978x,YPS163a	0.375	G|synonymous_variant|LOW|RLF2|YPR018W|transcript|YPR018W_mRNA|protein_coding|1/1|c.588A>G|p.Glu196Glu|588/1821|588/1821|196/606||	1	G	chrXVI_595063_G	1737246		0.0912698	0	LOW
chrXVI	428479	645899	217421	*	chrXVI	595421	C	('T',)	BYa,CLIB413a,I14a,M22,PW5a,RMx,YJM145x,YJM454a,YJM981x		273614xa,CBS2888a,CLIB219x,Y10x,YJM978x,YPS1009x,YPS163a	0.4375	T|missense_variant|MODERATE|RLF2|YPR018W|transcript|YPR018W_mRNA|protein_coding|1/1|c.946C>T|p.Arg316Cys|946/1821|946/1821|316/606||	1	T	chrXVI_595421_T	1737328	0.791	0.357994	0	MODERATE
chrXVI	428479	645899	217421	*	chrXVI	595439	C	('T',)	BYa,CLIB413a,I14a,M22,PW5a,RMx,YJM145x,YJM454a,YJM981x		273614xa,CBS2888a,CLIB219x,Y10x,YJM978x,YPS1009x,YPS163a	0.4375	T|synonymous_variant|LOW|RLF2|YPR018W|transcript|YPR018W_mRNA|protein_coding|1/1|c.964C>T|p.Leu322Leu|964/1821|964/1821|322/606||	1	T	chrXVI_595439_T	1737334		0.357711	0	LOW
chrXVI	428479	645899	217421	*	chrXVI	595451	C	('A',)	BYa,CLIB413a,I14a,M22,PW5a,RMx,YJM145x,YJM454a,YJM981x		273614xa,CBS2888a,CLIB219x,Y10x,YJM978x,YPS1009x,YPS163a	0.4375	A|missense_variant|MODERATE|RLF2|YPR018W|transcript|YPR018W_mRNA|protein_coding|1/1|c.976C>A|p.Pro326Thr|976/1821|976/1821|326/606||	1	A	chrXVI_595451_A	1737336	5.178	0.359127	0	MODERATE
chrXVI	428479	645899	217421	*	chrXVI	595531	T	('C',)	BYa,CLIB413a,I14a,M22,PW5a,RMx,YJM145x,YJM454a,YJM981x		273614xa,CBS2888a,CLIB219x,Y10x,YJM978x,YPS1009x,YPS163a	0.4375	C|synonymous_variant|LOW|RLF2|YPR018W|transcript|YPR018W_mRNA|protein_coding|1/1|c.1056T>C|p.Asn352Asn|1056/1821|1056/1821|352/606||	1	C	chrXVI_595531_C	1737348		0.360835	0	LOW
chrXVI	428479	645899	217421	*	chrXVI	595583	A	('G',)	273614xa,BYa,CLIB219x,CLIB413a,I14a,M22,PW5a,RMx,Y10x,YJM145x,YJM454a,YJM978x,YJM981x,YPS1009x,YPS163a		CBS2888a	0.0625	G|missense_variant|MODERATE|RLF2|YPR018W|transcript|YPR018W_mRNA|protein_coding|1/1|c.1108A>G|p.Asn370Asp|1108/1821|1108/1821|370/606||	1	G	chrXVI_595583_G	1737366	0.859	0.0138889	0	MODERATE
chrXVI	428479	645899	217421	*	chrXVI	595594	T	('C',)	273614xa,BYa,CLIB413a,I14a,M22,PW5a,RMx,YJM145x,YJM454a,YJM981x,YPS1009x,YPS163a		CBS2888a,CLIB219x,Y10x,YJM978x	0.25	C|synonymous_variant|LOW|RLF2|YPR018W|transcript|YPR018W_mRNA|protein_coding|1/1|c.1119T>C|p.Phe373Phe|1119/1821|1119/1821|373/606||	1	C	chrXVI_595594_C	1737372		0.0659722	0	LOW
chrXVI	428479	645899	217421	*	chrXVI	595601	A	('G',)	BYa,CLIB413a,I14a,M22,PW5a,RMx,YJM145x,YJM454a,YJM981x		273614xa,CBS2888a,CLIB219x,Y10x,YJM978x,YPS1009x,YPS163a	0.4375	G|missense_variant|MODERATE|RLF2|YPR018W|transcript|YPR018W_mRNA|protein_coding|1/1|c.1126A>G|p.Lys376Glu|1126/1821|1126/1821|376/606||	1	G	chrXVI_595601_G	1737376	2.181	0.353088	0	MODERATE
chrXVI	428479	645899	217421	*	chrXVI	595693	AGAG	('A',)	BYa,CLIB219x,CLIB413a,I14a,M22,PW5a,RMx,YJM145x,YJM454a,YJM981x,YPS163a	273614xa,YPS1009x	CBS2888a,Y10x,YJM978x	0.214286	A|disruptive_inframe_deletion|MODERATE|RLF2|YPR018W|transcript|YPR018W_mRNA|protein_coding|1/1|c.1233_1235delGGA|p.Glu412del|1233/1821|1233/1821|411/606||INFO_REALIGN_3_PRIME	1	A	chrXVI_595693_A	1737396		0.0982143	0	MODERATE
chrXVI	428479	645899	217421	*	chrXVI	595838	C	('T',)	BYa,CLIB413a,I14a,M22,PW5a,RMx,YJM145x,YJM454a,YJM981x		273614xa,CBS2888a,CLIB219x,Y10x,YJM978x,YPS1009x,YPS163a	0.4375	T|synonymous_variant|LOW|RLF2|YPR018W|transcript|YPR018W_mRNA|protein_coding|1/1|c.1363C>T|p.Leu455Leu|1363/1821|1363/1821|455/606||	1	T	chrXVI_595838_T	1737440		0.326541	0	LOW
chrXVI	428479	645899	217421	*	chrXVI	595961	C	('T',)	BYa,CLIB413a,I14a,M22,PW5a,RMx,YJM145x,YJM454a,YJM981x		273614xa,CBS2888a,CLIB219x,Y10x,YJM978x,YPS1009x,YPS163a	0.4375	T|synonymous_variant|LOW|RLF2|YPR018W|transcript|YPR018W_mRNA|protein_coding|1/1|c.1486C>T|p.Leu496Leu|1486/1821|1486/1821|496/606||	1	T	chrXVI_595961_T	1737472		0.324203	0	LOW
chrXVI	428479	645899	217421	*	chrXVI	595988	T	('C',)	BYa,CLIB413a,I14a,M22,PW5a,RMx,YJM145x,YJM454a,YJM981x		273614xa,CBS2888a,CLIB219x,Y10x,YJM978x,YPS1009x,YPS163a	0.4375	C|synonymous_variant|LOW|RLF2|YPR018W|transcript|YPR018W_mRNA|protein_coding|1/1|c.1513T>C|p.Leu505Leu|1513/1821|1513/1821|505/606||	1	C	chrXVI_595988_C	1737478		0.326195	0	LOW
chrXVI	428479	645899	217421	*	chrXVI	595999	G	('A',)	BYa,CLIB413a,I14a,M22,PW5a,RMx,YJM145x,YJM454a,YJM981x		273614xa,CBS2888a,CLIB219x,Y10x,YJM978x,YPS1009x,YPS163a	0.4375	A|synonymous_variant|LOW|RLF2|YPR018W|transcript|YPR018W_mRNA|protein_coding|1/1|c.1524G>A|p.Gln508Gln|1524/1821|1524/1821|508/606||	1	A	chrXVI_595999_A	1737484		0.326195	0	LOW
chrXVI	428479	645899	217421	*	chrXVI	596023	C	('T',)	273614xa,BYa,CLIB219x,CLIB413a,I14a,M22,PW5a,RMx,Y10x,YJM145x,YJM454a,YJM978x,YJM981x,YPS1009x,YPS163a		CBS2888a	0.0625	T|synonymous_variant|LOW|RLF2|YPR018W|transcript|YPR018W_mRNA|protein_coding|1/1|c.1548C>T|p.Pro516Pro|1548/1821|1548/1821|516/606||	1	T	chrXVI_596023_T	1737494		0.00198216	0	LOW
chrXVI	428479	645899	217421	*	chrXVI	596138	T	('C',)	BYa,CLIB413a,I14a,M22,PW5a,RMx,YJM145x,YJM454a,YJM981x		273614xa,CBS2888a,CLIB219x,Y10x,YJM978x,YPS1009x,YPS163a	0.4375	C|synonymous_variant|LOW|RLF2|YPR018W|transcript|YPR018W_mRNA|protein_coding|1/1|c.1663T>C|p.Leu555Leu|1663/1821|1663/1821|555/606||	1	C	chrXVI_596138_C	1737518		0.34856	0	LOW
chrXVI	428479	645899	217421	*	chrXVI	596239	C	('T',)	273614xa,BYa,CLIB219x,CLIB413a,I14a,M22,PW5a,RMx,Y10x,YJM145x,YJM454a,YJM981x,YPS1009x		CBS2888a,YJM978x,YPS163a	0.1875	T|synonymous_variant|LOW|RLF2|YPR018W|transcript|YPR018W_mRNA|protein_coding|1/1|c.1764C>T|p.Asp588Asp|1764/1821|1764/1821|588/606||	1	T	chrXVI_596239_T	1737534		0.0798611	0	LOW
chrXVI	428479	645899	217421	*	chrXVI	596438	A	('G',)	BYa,CLIB413a,I14a,M22,PW5a,RMx,YJM145x,YJM454a,YJM981x		273614xa,CBS2888a,CLIB219x,Y10x,YJM978x,YPS1009x,YPS163a	0.4375	G|upstream_gene_variant|MODIFIER|TIF6|YPR016C|transcript|YPR016C_mRNA|protein_coding||c.-3369T>C|||||3369|	1	G	chrXVI_596438_G					MODIFIER
chrXVI	428479	645899	217421	*	chrXVI	596477	T	('C',)	BYa,CLIB413a,I14a,M22,PW5a,RMx,YJM145x,YJM454a,YJM981x		273614xa,CBS2888a,CLIB219x,Y10x,YJM978x,YPS1009x,YPS163a	0.4375	C|upstream_gene_variant|MODIFIER|TIF6|YPR016C|transcript|YPR016C_mRNA|protein_coding||c.-3408A>G|||||3408|	1	C	chrXVI_596477_C					MODIFIER
chrXVI	428479	645899	217421	*	chrXVI	596587	C	('T',)	BYa,CLIB413a,I14a,M22,PW5a,RMx,Y10x,YJM145x,YJM454a,YJM981x		273614xa,CBS2888a,CLIB219x,YJM978x,YPS1009x,YPS163a	0.375	T|upstream_gene_variant|MODIFIER|TIF6|YPR016C|transcript|YPR016C_mRNA|protein_coding||c.-3518G>A|||||3518|	1	T	chrXVI_596587_T					MODIFIER
chrXVI	428479	645899	217421	*	chrXVI	596625	C	('T',)	BYa,CLIB413a,I14a,M22,PW5a,RMx,YJM145x,YJM454a,YJM981x		273614xa,CBS2888a,CLIB219x,Y10x,YJM978x,YPS1009x,YPS163a	0.4375	T|upstream_gene_variant|MODIFIER|TIF6|YPR016C|transcript|YPR016C_mRNA|protein_coding||c.-3556G>A|||||3556|	1	T	chrXVI_596625_T					MODIFIER
chrXVI	428479	645899	217421	*	chrXVI	596663	C	('G',)	273614xa,BYa,CLIB219x,CLIB413a,I14a,M22,PW5a,RMx,Y10x,YJM145x,YJM454a,YJM981x		CBS2888a,YJM978x,YPS1009x,YPS163a	0.25	G|upstream_gene_variant|MODIFIER|TIF6|YPR016C|transcript|YPR016C_mRNA|protein_coding||c.-3594G>C|||||3594|	1	G	chrXVI_596663_G					MODIFIER
chrXVI	428479	645899	217421	*	chrXVI	596701	C	('T',)	BYa,CLIB219x,CLIB413a,I14a,M22,PW5a,RMx,Y10x,YJM145x,YJM454a,YJM981x		273614xa,CBS2888a,YJM978x,YPS1009x,YPS163a	0.3125	T|upstream_gene_variant|MODIFIER|TIF6|YPR016C|transcript|YPR016C_mRNA|protein_coding||c.-3632G>A|||||3632|	1	T	chrXVI_596701_T					MODIFIER
chrXVI	428479	645899	217421	*	chrXVI	596886	T	('C',)	BYa,CLIB413a,I14a,M22,PW5a,RMx,YJM145x,YJM454a,YJM981x		273614xa,CBS2888a,CLIB219x,Y10x,YJM978x,YPS1009x,YPS163a	0.4375	C|missense_variant|MODERATE|MCM4|YPR019W|transcript|YPR019W_mRNA|protein_coding|1/1|c.137T>C|p.Ile46Thr|137/2802|137/2802|46/933||	1	C	chrXVI_596886_C	1737568	1.689	0.361692	1	MODERATE
chrXVI	428479	645899	217421	*	chrXVI	596931	A	('G',)	273614xa,BYa,CLIB219x,CLIB413a,I14a,M22,PW5a,RMx,Y10x,YJM145x,YJM454a,YJM978x,YJM981x,YPS1009x,YPS163a		CBS2888a	0.0625	G|missense_variant|MODERATE|MCM4|YPR019W|transcript|YPR019W_mRNA|protein_coding|1/1|c.182A>G|p.Asn61Ser|182/2802|182/2802|61/933||	1	G	chrXVI_596931_G	1737578	-0.239	0.00198216	1	MODERATE
chrXVI	428479	645899	217421	*	chrXVI	596932	C	('T',)	273614xa,BYa,CLIB219x,CLIB413a,I14a,M22,PW5a,RMx,Y10x,YJM145x,YJM454a,YJM981x		CBS2888a,YJM978x,YPS1009x,YPS163a	0.25	T|synonymous_variant|LOW|MCM4|YPR019W|transcript|YPR019W_mRNA|protein_coding|1/1|c.183C>T|p.Asn61Asn|183/2802|183/2802|61/933||	1	T	chrXVI_596932_T	1737579		0.102781	1	LOW
chrXVI	428479	645899	217421	*	chrXVI	597004	C	('A',)	273614xa,BYa,CLIB219x,CLIB413a,I14a,M22,PW5a,RMx,Y10x,YJM145x,YJM454a,YJM978x,YJM981x,YPS1009x,YPS163a		CBS2888a	0.0625	A|missense_variant|MODERATE|MCM4|YPR019W|transcript|YPR019W_mRNA|protein_coding|1/1|c.255C>A|p.Phe85Leu|255/2802|255/2802|85/933||	1	A	chrXVI_597004_A	1737585	-0.12	0.00792864	1	MODERATE
chrXVI	428479	645899	217421	*	chrXVI	597024	G	('A',)	BYa,CLIB413a,I14a,M22,PW5a,RMx,YJM145x,YJM454a,YJM981x		273614xa,CBS2888a,CLIB219x,Y10x,YJM978x,YPS1009x,YPS163a	0.4375	A|missense_variant|MODERATE|MCM4|YPR019W|transcript|YPR019W_mRNA|protein_coding|1/1|c.275G>A|p.Gly92Asp|275/2802|275/2802|92/933||	1	A	chrXVI_597024_A	1737589	0.608	0.357001	1	MODERATE
chrXVI	428479	645899	217421	*	chrXVI	597046	C	('T',)	273614xa,BYa,CBS2888a,CLIB219x,CLIB413a,I14a,M22,PW5a,RMx,Y10x,YJM145x,YJM978x,YPS1009x,YPS163a		YJM454a,YJM981x	0.125	T|synonymous_variant|LOW|MCM4|YPR019W|transcript|YPR019W_mRNA|protein_coding|1/1|c.297C>T|p.Ser99Ser|297/2802|297/2802|99/933||	1	T	chrXVI_597046_T	1737594		0.128968	1	LOW
chrXVI	428479	645899	217421	*	chrXVI	597694	C	('T',)	273614xa,BYa,CLIB219x,CLIB413a,I14a,M22,PW5a,RMx,Y10x,YJM145x,YJM454a,YJM978x,YJM981x,YPS163a		CBS2888a,YPS1009x	0.125	T|synonymous_variant|LOW|MCM4|YPR019W|transcript|YPR019W_mRNA|protein_coding|1/1|c.945C>T|p.Arg315Arg|945/2802|945/2802|315/933||	1	T	chrXVI_597694_T	1737654		0.247275	1	LOW
chrXVI	428479	645899	217421	*	chrXVI	597958	A	('T',)	273614xa,BYa,CLIB413a,I14a,M22,PW5a,RMx,Y10x,YJM145x,YJM454a,YJM981x		CBS2888a,CLIB219x,YJM978x,YPS1009x,YPS163a	0.3125	T|synonymous_variant|LOW|MCM4|YPR019W|transcript|YPR019W_mRNA|protein_coding|1/1|c.1209A>T|p.Pro403Pro|1209/2802|1209/2802|403/933||	1	T	chrXVI_597958_T	1737678		0.297915	1	LOW
chrXVI	428479	645899	217421	*	chrXVI	598003	T	('C',)	273614xa,BYa,CLIB219x,CLIB413a,I14a,M22,PW5a,RMx,Y10x,YJM145x,YJM454a,YJM978x,YJM981x,YPS1009x,YPS163a		CBS2888a	0.0625	C|synonymous_variant|LOW|MCM4|YPR019W|transcript|YPR019W_mRNA|protein_coding|1/1|c.1254T>C|p.Cys418Cys|1254/2802|1254/2802|418/933||	1	C	chrXVI_598003_C	1737681		0.117443	1	LOW
chrXVI	428479	645899	217421	*	chrXVI	598117	G	('A',)	BYa,CLIB413a,I14a,M22,PW5a,RMx,YJM145x,YJM454a,YJM981x		273614xa,CBS2888a,CLIB219x,Y10x,YJM978x,YPS1009x,YPS163a	0.4375	A|synonymous_variant|LOW|MCM4|YPR019W|transcript|YPR019W_mRNA|protein_coding|1/1|c.1368G>A|p.Leu456Leu|1368/2802|1368/2802|456/933||	1	A	chrXVI_598117_A	1737693		0.334657	1	LOW
chrXVI	428479	645899	217421	*	chrXVI	598282	G	('A',)	BYa,CLIB413a,I14a,M22,PW5a,RMx,YJM145x,YJM454a,YJM981x		273614xa,CBS2888a,CLIB219x,Y10x,YJM978x,YPS1009x,YPS163a	0.4375	A|synonymous_variant|LOW|MCM4|YPR019W|transcript|YPR019W_mRNA|protein_coding|1/1|c.1533G>A|p.Glu511Glu|1533/2802|1533/2802|511/933||	1	A	chrXVI_598282_A	1737708		0.333996	1	LOW
chrXVI	428479	645899	217421	*	chrXVI	598456	T	('C',)	273614xa,BYa,CLIB219x,CLIB413a,I14a,M22,PW5a,RMx,Y10x,YJM145x,YJM454a,YJM978x,YJM981x,YPS1009x,YPS163a		CBS2888a	0.0625	C|synonymous_variant|LOW|MCM4|YPR019W|transcript|YPR019W_mRNA|protein_coding|1/1|c.1707T>C|p.Asp569Asp|1707/2802|1707/2802|569/933||	1	C	chrXVI_598456_C	1737719		0.215064	1	LOW
chrXVI	428479	645899	217421	*	chrXVI	598834	G	('C',)	273614xa,BYa,CLIB219x,CLIB413a,I14a,M22,PW5a,RMx,Y10x,YJM145x,YJM454a,YJM978x,YJM981x,YPS1009x,YPS163a		CBS2888a	0.0625	C|synonymous_variant|LOW|MCM4|YPR019W|transcript|YPR019W_mRNA|protein_coding|1/1|c.2085G>C|p.Pro695Pro|2085/2802|2085/2802|695/933||	1	C	chrXVI_598834_C	1737743		0.0024777	1	LOW
chrXVI	428479	645899	217421	*	chrXVI	598918	C	('T',)	273614xa,BYa,CLIB219x,CLIB413a,I14a,M22,PW5a,RMx,Y10x,YJM145x,YJM454a,YJM978x,YJM981x,YPS1009x,YPS163a		CBS2888a	0.0625	T|synonymous_variant|LOW|MCM4|YPR019W|transcript|YPR019W_mRNA|protein_coding|1/1|c.2169C>T|p.His723His|2169/2802|2169/2802|723/933||	1	T	chrXVI_598918_T	1737753		0.190476	1	LOW
chrXVI	428479	645899	217421	*	chrXVI	599014	G	('A',)	273614xa,BYa,CLIB219x,CLIB413a,I14a,M22,PW5a,RMx,Y10x,YJM145x,YJM454a,YJM978x,YJM981x,YPS1009x,YPS163a		CBS2888a	0.0625	A|synonymous_variant|LOW|MCM4|YPR019W|transcript|YPR019W_mRNA|protein_coding|1/1|c.2265G>A|p.Lys755Lys|2265/2802|2265/2802|755/933||	1	A	chrXVI_599014_A	1737760		0.196729	1	LOW
chrXVI	428479	645899	217421	*	chrXVI	599525	T	('G',)	273614xa,BYa,CBS2888a,CLIB219x,CLIB413a,I14a,M22,PW5a,RMx,Y10x,YJM145x,YJM978x,YPS1009x,YPS163a		YJM454a,YJM981x	0.125	G|missense_variant|MODERATE|MCM4|YPR019W|transcript|YPR019W_mRNA|protein_coding|1/1|c.2776T>G|p.Ser926Ala|2776/2802|2776/2802|926/933||	1	G	chrXVI_599525_G	1737809	-0.432	0.216981	1	MODERATE
chrXVI	428479	645899	217421	*	chrXVI	599572	C	('T',)	BYa,CLIB413a,I14a,M22,RMx,YJM145x,YJM454a,YJM981x		273614xa,CBS2888a,CLIB219x,PW5a,Y10x,YJM978x,YPS1009x,YPS163a	0.5	T|upstream_gene_variant|MODIFIER|ATP20|YPR020W|transcript|YPR020W_mRNA|protein_coding||c.-298C>T|||||298|	1	T	chrXVI_599572_T					MODIFIER
chrXVI	428479	645899	217421	*	chrXVI	599905	G	('A',)	273614xa,BYa,CLIB219x,CLIB413a,I14a,M22,PW5a,RMx,Y10x,YJM145x,YJM454a,YJM978x,YJM981x,YPS1009x,YPS163a		CBS2888a	0.0625	A|synonymous_variant|LOW|ATP20|YPR020W|transcript|YPR020W_mRNA|protein_coding|1/1|c.36G>A|p.Leu12Leu|36/348|36/348|12/115||	1	A	chrXVI_599905_A	1737824		0.192765	0	LOW
chrXVI	428479	645899	217421	*	chrXVI	600181	T	('C',)	273614xa,BYa,CLIB219x,CLIB413a,I14a,M22,PW5a,RMx,Y10x,YJM145x,YJM454a,YJM978x,YJM981x,YPS1009x,YPS163a		CBS2888a	0.0625	C|synonymous_variant|LOW|ATP20|YPR020W|transcript|YPR020W_mRNA|protein_coding|1/1|c.312T>C|p.Ile104Ile|312/348|312/348|104/115||	1	C	chrXVI_600181_C	1737890		0.00198216	0	LOW
chrXVI	428479	645899	217421	*	chrXVI	600372	C	('T',)	273614xa,BYa,CLIB219x,CLIB413a,I14a,M22,PW5a,RMx,Y10x,YJM145x,YJM454a,YJM978x,YJM981x,YPS1009x,YPS163a		CBS2888a	0.0625	T|downstream_gene_variant|MODIFIER|RLF2|YPR018W|transcript|YPR018W_mRNA|protein_coding||c.*4076C>T|||||4076|	1	T	chrXVI_600372_T					MODIFIER
chrXVI	428479	645899	217421	*	chrXVI	600627	A	('G',)	273614xa,BYa,CLIB219x,CLIB413a,I14a,M22,PW5a,RMx,Y10x,YJM145x,YJM454a,YJM978x,YJM981x,YPS1009x,YPS163a		CBS2888a	0.0625	G|downstream_gene_variant|MODIFIER|RLF2|YPR018W|transcript|YPR018W_mRNA|protein_coding||c.*4331A>G|||||4331|	1	G	chrXVI_600627_G					MODIFIER
chrXVI	428479	645899	217421	*	chrXVI	600670	G	('A',)	273614xa,BYa,CBS2888a,CLIB219x,PW5a,Y10x,YJM145x,YJM978x,YPS1009x,YPS163a		CLIB413a,I14a,M22,RMx,YJM454a,YJM981x	0.375	A|synonymous_variant|LOW|AGC1|YPR021C|transcript|YPR021C_mRNA|protein_coding|1/1|c.2688C>T|p.His896His|2688/2709|2688/2709|896/902||	1	A	chrXVI_600670_A	1737897		0.435948	0	LOW
chrXVI	428479	645899	217421	*	chrXVI	600772	G	('A',)	BYa,CLIB413a,I14a,M22,RMx,YJM145x,YJM454a,YJM981x		273614xa,CBS2888a,CLIB219x,PW5a,Y10x,YJM978x,YPS1009x,YPS163a	0.5	A|synonymous_variant|LOW|AGC1|YPR021C|transcript|YPR021C_mRNA|protein_coding|1/1|c.2586C>T|p.Ala862Ala|2586/2709|2586/2709|862/902||	1	A	chrXVI_600772_A	1737908		0.421471	0	LOW
chrXVI	428479	645899	217421	*	chrXVI	600859	A	('G',)	273614xa,BYa,CLIB219x,CLIB413a,I14a,M22,RMx,Y10x,YJM145x,YJM454a,YJM978x,YJM981x,YPS1009x,YPS163a		CBS2888a,PW5a	0.125	G|synonymous_variant|LOW|AGC1|YPR021C|transcript|YPR021C_mRNA|protein_coding|1/1|c.2499T>C|p.Asp833Asp|2499/2709|2499/2709|833/902||	1	G	chrXVI_600859_G	1737921		0.203869	0	LOW
chrXVI	428479	645899	217421	*	chrXVI	600877	C	('A',)	BYa,RMx,YJM145x,YJM454a,YJM981x		273614xa,CBS2888a,CLIB219x,CLIB413a,I14a,M22,PW5a,Y10x,YJM978x,YPS1009x,YPS163a	0.6875	A|missense_variant|MODERATE|AGC1|YPR021C|transcript|YPR021C_mRNA|protein_coding|1/1|c.2481G>T|p.Arg827Ser|2481/2709|2481/2709|827/902||	1	A	chrXVI_600877_A	1737925	1.459	0.0936255	0	MODERATE
chrXVI	428479	645899	217421	*	chrXVI	601282	T	('C',)	273614xa,BYa,CLIB219x,CLIB413a,I14a,M22,PW5a,RMx,Y10x,YJM145x,YJM454a,YJM978x,YJM981x,YPS1009x,YPS163a		CBS2888a	0.0625	C|synonymous_variant|LOW|AGC1|YPR021C|transcript|YPR021C_mRNA|protein_coding|1/1|c.2076A>G|p.Arg692Arg|2076/2709|2076/2709|692/902||	1	C	chrXVI_601282_C	1737971		0.00198216	0	LOW
chrXVI	428479	645899	217421	*	chrXVI	601953	A	('G',)	BYa,CLIB413a,I14a,M22,PW5a,RMx,YJM145x,YJM454a,YJM981x		273614xa,CBS2888a,CLIB219x,Y10x,YJM978x,YPS1009x,YPS163a	0.4375	G|synonymous_variant|LOW|AGC1|YPR021C|transcript|YPR021C_mRNA|protein_coding|1/1|c.1405T>C|p.Leu469Leu|1405/2709|1405/2709|469/902||	1	G	chrXVI_601953_G	1738039		0.341451	0	LOW
chrXVI	428479	645899	217421	*	chrXVI	601963	C	('T',)	BYa,CLIB413a,I14a,M22,RMx,YJM145x,YJM454a,YJM981x		273614xa,CBS2888a,CLIB219x,PW5a,Y10x,YJM978x,YPS1009x,YPS163a	0.5	T|synonymous_variant|LOW|AGC1|YPR021C|transcript|YPR021C_mRNA|protein_coding|1/1|c.1395G>A|p.Ala465Ala|1395/2709|1395/2709|465/902||	1	T	chrXVI_601963_T	1738042		0.385572	0	LOW
chrXVI	428479	645899	217421	*	chrXVI	602136	C	('T',)	BYa,CLIB413a,I14a,M22,RMx,YJM145x,YJM454a,YJM981x		273614xa,CBS2888a,CLIB219x,PW5a,Y10x,YJM978x,YPS1009x,YPS163a	0.5	T|missense_variant|MODERATE|AGC1|YPR021C|transcript|YPR021C_mRNA|protein_coding|1/1|c.1222G>A|p.Asp408Asn|1222/2709|1222/2709|408/902||	1	T	chrXVI_602136_T	1738054	-0.145	0.399206	0	MODERATE
chrXVI	428479	645899	217421	*	chrXVI	602239	G	('A',)	273614xa,BYa,CBS2888a,CLIB219x,CLIB413a,I14a,M22,PW5a,RMx,Y10x,YJM145x,YJM454a,YJM978x,YPS1009x,YPS163a		YJM981x	0.0625	A|synonymous_variant|LOW|AGC1|YPR021C|transcript|YPR021C_mRNA|protein_coding|1/1|c.1119C>T|p.Asn373Asn|1119/2709|1119/2709|373/902||	1	A	chrXVI_602239_A	1738065		0.0406343	0	LOW
chrXVI	428479	645899	217421	*	chrXVI	602664	G	('A',)	273614xa,BYa,CLIB219x,CLIB413a,I14a,M22,PW5a,RMx,Y10x,YJM145x,YJM454a,YJM978x,YJM981x,YPS1009x,YPS163a		CBS2888a	0.0625	A|missense_variant|MODERATE|AGC1|YPR021C|transcript|YPR021C_mRNA|protein_coding|1/1|c.694C>T|p.His232Tyr|694/2709|694/2709|232/902||	1	A	chrXVI_602664_A	1738114	0.218	0.00198216	0	MODERATE
chrXVI	428479	645899	217421	*	chrXVI	603283	A	('C',)	BYa,CLIB413a,I14a,M22,RMx,YJM145x,YJM454a,YJM981x		273614xa,CBS2888a,CLIB219x,PW5a,Y10x,YJM978x,YPS1009x,YPS163a	0.5	C|synonymous_variant|LOW|AGC1|YPR021C|transcript|YPR021C_mRNA|protein_coding|1/1|c.75T>G|p.Leu25Leu|75/2709|75/2709|25/902||	1	C	chrXVI_603283_C	1738171		0.186508	0	LOW
chrXVI	428479	645899	217421	*	chrXVI	603616	G	('A',)	273614xa,BYa,CBS2888a,CLIB219x,I14a,PW5a,Y10x,YJM145x,YJM978x,YPS1009x,YPS163a		CLIB413a,M22,RMx,YJM454a,YJM981x	0.3125	A|upstream_gene_variant|MODIFIER|AGC1|YPR021C|transcript|YPR021C_mRNA|protein_coding||c.-259C>T|||||259|	1	A	chrXVI_603616_A					MODIFIER
chrXVI	428479	645899	217421	*	chrXVI	603754	A	('G',)	273614xa,BYa,CLIB219x,CLIB413a,I14a,M22,PW5a,RMx,Y10x,YJM145x,YJM454a,YJM978x,YJM981x,YPS1009x,YPS163a		CBS2888a	0.0625	G|upstream_gene_variant|MODIFIER|AGC1|YPR021C|transcript|YPR021C_mRNA|protein_coding||c.-397T>C|||||397|	1	G	chrXVI_603754_G					MODIFIER
chrXVI	428479	645899	217421	*	chrXVI	604113	T	('C',)	273614xa,BYa,CBS2888a,CLIB219x,I14a,M22,PW5a,RMx,Y10x,YJM145x,YJM454a,YJM978x,YPS1009x,YPS163a		CLIB413a,YJM981x	0.125	C|missense_variant|MODERATE|SDD4|YPR022C|transcript|YPR022C_mRNA|protein_coding|1/1|c.3200A>G|p.Gln1067Arg|3200/3402|3200/3402|1067/1133||	1	C	chrXVI_604113_C	1738206	-0.547	0.0827552	0	MODERATE
chrXVI	428479	645899	217421	*	chrXVI	604142	C	('G',)	273614xa,BYa,CBS2888a,CLIB219x,I14a,M22,PW5a,RMx,Y10x,YJM145x,YJM978x,YPS1009x,YPS163a		CLIB413a,YJM454a,YJM981x	0.1875	G|synonymous_variant|LOW|SDD4|YPR022C|transcript|YPR022C_mRNA|protein_coding|1/1|c.3171G>C|p.Val1057Val|3171/3402|3171/3402|1057/1133||	1	G	chrXVI_604142_G	1738211		0.162202	0	LOW
chrXVI	428479	645899	217421	*	chrXVI	604538	C	('T',)	BYa,CLIB413a,I14a,M22,RMx,YJM145x,YJM454a,YJM981x		273614xa,CBS2888a,CLIB219x,PW5a,Y10x,YJM978x,YPS1009x,YPS163a	0.5	T|synonymous_variant|LOW|SDD4|YPR022C|transcript|YPR022C_mRNA|protein_coding|1/1|c.2775G>A|p.Lys925Lys|2775/3402|2775/3402|925/1133||	1	T	chrXVI_604538_T	1738270		0.377237	0	LOW
chrXVI	428479	645899	217421	*	chrXVI	604949	C	('T',)	273614xa,BYa,CLIB219x,CLIB413a,I14a,M22,PW5a,RMx,YJM145x,YJM454a,YJM978x,YJM981x,YPS163a		CBS2888a,Y10x,YPS1009x	0.1875	T|synonymous_variant|LOW|SDD4|YPR022C|transcript|YPR022C_mRNA|protein_coding|1/1|c.2364G>A|p.Glu788Glu|2364/3402|2364/3402|788/1133||	1	T	chrXVI_604949_T	1738325		0.0703667	0	LOW
chrXVI	428479	645899	217421	*	chrXVI	605063	T	('A',)	BYa,CLIB413a,I14a,M22,RMx,YJM145x,YJM454a,YJM981x		273614xa,CBS2888a,CLIB219x,PW5a,Y10x,YJM978x,YPS1009x,YPS163a	0.5	A|synonymous_variant|LOW|SDD4|YPR022C|transcript|YPR022C_mRNA|protein_coding|1/1|c.2250A>T|p.Gly750Gly|2250/3402|2250/3402|750/1133||	1	A	chrXVI_605063_A	1738342		0.346077	0	LOW
chrXVI	428479	645899	217421	*	chrXVI	605225	T	('C',)	BYa,CLIB413a,I14a,M22,RMx,YJM145x,YJM454a,YJM981x		273614xa,CBS2888a,CLIB219x,PW5a,Y10x,YJM978x,YPS1009x,YPS163a	0.5	C|synonymous_variant|LOW|SDD4|YPR022C|transcript|YPR022C_mRNA|protein_coding|1/1|c.2088A>G|p.Glu696Glu|2088/3402|2088/3402|696/1133||	1	C	chrXVI_605225_C	1738362		0.378968	0	LOW
chrXVI	428479	645899	217421	*	chrXVI	605750	G	('A',)	BYa,CLIB413a,I14a,M22,RMx,YJM145x,YJM454a,YJM981x		273614xa,CBS2888a,CLIB219x,PW5a,Y10x,YJM978x,YPS1009x,YPS163a	0.5	A|synonymous_variant|LOW|SDD4|YPR022C|transcript|YPR022C_mRNA|protein_coding|1/1|c.1563C>T|p.His521His|1563/3402|1563/3402|521/1133||	1	A	chrXVI_605750_A	1738414		0.388008	0	LOW
chrXVI	428479	645899	217421	*	chrXVI	606023	C	('T',)	BYa,CLIB219x,CLIB413a,I14a,M22,PW5a,RMx,YJM145x,YJM454a,YJM981x		273614xa,CBS2888a,Y10x,YJM978x,YPS1009x,YPS163a	0.375	T|synonymous_variant|LOW|SDD4|YPR022C|transcript|YPR022C_mRNA|protein_coding|1/1|c.1290G>A|p.Lys430Lys|1290/3402|1290/3402|430/1133||	1	T	chrXVI_606023_T	1738446		0.235089	0	LOW
chrXVI	428479	645899	217421	*	chrXVI	606691	G	('A',)	273614xa,BYa,CBS2888a,CLIB219x,CLIB413a,I14a,M22,PW5a,RMx,Y10x,YJM145x,YJM454a,YJM978x,YPS1009x,YPS163a		YJM981x	0.0625	A|missense_variant|MODERATE|SDD4|YPR022C|transcript|YPR022C_mRNA|protein_coding|1/1|c.622C>T|p.Pro208Ser|622/3402|622/3402|208/1133||	1	A	chrXVI_606691_A	1738568	0.363	0.0049554	0	MODERATE
chrXVI	428479	645899	217421	*	chrXVI	607330	G	('A',)	273614xa,BYa,CLIB219x,CLIB413a,I14a,M22,PW5a,RMx,Y10x,YJM145x,YJM454a,YJM978x,YJM981x,YPS1009x,YPS163a		CBS2888a	0.0625	A|upstream_gene_variant|MODIFIER|AGC1|YPR021C|transcript|YPR021C_mRNA|protein_coding||c.-3973C>T|||||3973|	1	A	chrXVI_607330_A					MODIFIER
chrXVI	428479	645899	217421	*	chrXVI	607432	C	('A',)	273614xa,BYa,CLIB219x,CLIB413a,I14a,M22,PW5a,RMx,Y10x,YJM145x,YJM454a,YJM978x,YJM981x,YPS1009x,YPS163a		CBS2888a	0.0625	A|upstream_gene_variant|MODIFIER|AGC1|YPR021C|transcript|YPR021C_mRNA|protein_coding||c.-4075G>T|||||4075|	1	A	chrXVI_607432_A					MODIFIER
chrXVI	428479	645899	217421	*	chrXVI	607482	CA	('C',)	273614xa,BYa,CBS2888a,CLIB219x,CLIB413a,I14a,M22,PW5a,Y10x,YJM145x,YJM978x,YPS1009x,YPS163a		RMx,YJM454a,YJM981x	0.1875	C|upstream_gene_variant|MODIFIER|AGC1|YPR021C|transcript|YPR021C_mRNA|protein_coding||c.-4126delT|||||4126|	1	C	chrXVI_607482_C					MODIFIER
chrXVI	428479	645899	217421	*	chrXVI	607493	G	('A',)	273614xa,BYa,CBS2888a,CLIB219x,CLIB413a,I14a,M22,PW5a,RMx,Y10x,YJM145x,YJM454a,YPS1009x		YJM978x,YJM981x,YPS163a	0.1875	A|upstream_gene_variant|MODIFIER|AGC1|YPR021C|transcript|YPR021C_mRNA|protein_coding||c.-4136C>T|||||4136|	1	A	chrXVI_607493_A					MODIFIER
chrXVI	428479	645899	217421	*	chrXVI	607677	T	('TA',)	BYa,CLIB413a,I14a,M22,RMx,YJM145x,YJM454a,YJM981x		273614xa,CBS2888a,CLIB219x,PW5a,Y10x,YJM978x,YPS1009x,YPS163a	0.5	TA|upstream_gene_variant|MODIFIER|AGC1|YPR021C|transcript|YPR021C_mRNA|protein_coding||c.-4321_-4320insT|||||4321|	1	TA	chrXVI_607677_TA					MODIFIER
chrXVI	428479	645899	217421	*	chrXVI	607904	G	('A',)	BYa,CLIB413a,I14a,M22,RMx,Y10x,YJM145x,YJM454a,YJM981x,YPS1009x		273614xa,CBS2888a,CLIB219x,PW5a,YJM978x,YPS163a	0.375	A|upstream_gene_variant|MODIFIER|AGC1|YPR021C|transcript|YPR021C_mRNA|protein_coding||c.-4547C>T|||||4547|	1	A	chrXVI_607904_A					MODIFIER
chrXVI	428479	645899	217421	*	chrXVI	607906	G	('A',)	273614xa,BYa,CLIB219x,CLIB413a,I14a,M22,PW5a,RMx,Y10x,YJM145x,YJM454a,YJM981x,YPS1009x		CBS2888a,YJM978x,YPS163a	0.1875	A|upstream_gene_variant|MODIFIER|AGC1|YPR021C|transcript|YPR021C_mRNA|protein_coding||c.-4549C>T|||||4549|	1	A	chrXVI_607906_A					MODIFIER
chrXVI	428479	645899	217421	*	chrXVI	607921	C	('T',)	273614xa,BYa,CLIB219x,CLIB413a,I14a,M22,PW5a,RMx,Y10x,YJM145x,YJM454a,YJM981x,YPS1009x		CBS2888a,YJM978x,YPS163a	0.1875	T|upstream_gene_variant|MODIFIER|AGC1|YPR021C|transcript|YPR021C_mRNA|protein_coding||c.-4564G>A|||||4564|	1	T	chrXVI_607921_T					MODIFIER
chrXVI	428479	645899	217421	*	chrXVI	607926	A	('G',)	273614xa,BYa,CLIB219x,CLIB413a,I14a,M22,PW5a,RMx,Y10x,YJM145x,YJM454a,YJM981x,YPS1009x		CBS2888a,YJM978x,YPS163a	0.1875	G|upstream_gene_variant|MODIFIER|AGC1|YPR021C|transcript|YPR021C_mRNA|protein_coding||c.-4569T>C|||||4569|	1	G	chrXVI_607926_G					MODIFIER
chrXVI	428479	645899	217421	*	chrXVI	608011	T	('C',)	273614xa,BYa,CLIB219x,CLIB413a,I14a,M22,PW5a,RMx,Y10x,YJM145x,YJM454a,YJM981x,YPS1009x		CBS2888a,YJM978x,YPS163a	0.1875	C|upstream_gene_variant|MODIFIER|AGC1|YPR021C|transcript|YPR021C_mRNA|protein_coding||c.-4654A>G|||||4654|	1	C	chrXVI_608011_C					MODIFIER
chrXVI	428479	645899	217421	*	chrXVI	608142	C	('T',)	273614xa,BYa,CLIB413a,I14a,M22,RMx,YJM145x,YJM454a,YJM981x		CBS2888a,CLIB219x,PW5a,Y10x,YJM978x,YPS1009x,YPS163a	0.4375	T|upstream_gene_variant|MODIFIER|AGC1|YPR021C|transcript|YPR021C_mRNA|protein_coding||c.-4785G>A|||||4785|	1	T	chrXVI_608142_T					MODIFIER
chrXVI	428479	645899	217421	*	chrXVI	608268	T	('C',)	BYa,CLIB413a,M22,RMx,YJM145x,YJM454a,YJM981x		273614xa,CBS2888a,CLIB219x,I14a,PW5a,Y10x,YJM978x,YPS1009x,YPS163a	0.5625	C|upstream_gene_variant|MODIFIER|AGC1|YPR021C|transcript|YPR021C_mRNA|protein_coding||c.-4911A>G|||||4911|	1	C	chrXVI_608268_C					MODIFIER
chrXVI	428479	645899	217421	*	chrXVI	608269	T	('C',)	BYa,CLIB413a,M22,RMx,YJM145x,YJM454a,YJM981x		273614xa,CBS2888a,CLIB219x,I14a,PW5a,Y10x,YJM978x,YPS1009x,YPS163a	0.5625	C|upstream_gene_variant|MODIFIER|AGC1|YPR021C|transcript|YPR021C_mRNA|protein_coding||c.-4912A>G|||||4912|	1	C	chrXVI_608269_C					MODIFIER
chrXVI	428479	645899	217421	*	chrXVI	608450	G	('A',)	273614xa,BYa,CBS2888a,CLIB219x,I14a,PW5a,Y10x,YJM145x,YJM978x,YPS1009x,YPS163a		CLIB413a,M22,RMx,YJM454a,YJM981x	0.3125	A|upstream_gene_variant|MODIFIER|SDD4|YPR022C|transcript|YPR022C_mRNA|protein_coding||c.-1138C>T|||||1138|	1	A	chrXVI_608450_A					MODIFIER
chrXVI	428479	645899	217421	*	chrXVI	608465	C	('T',)	BYa,CLIB413a,M22,RMx,YJM145x,YJM454a,YJM981x		273614xa,CBS2888a,CLIB219x,I14a,PW5a,Y10x,YJM978x,YPS1009x,YPS163a	0.5625	T|upstream_gene_variant|MODIFIER|SDD4|YPR022C|transcript|YPR022C_mRNA|protein_coding||c.-1153G>A|||||1153|	1	T	chrXVI_608465_T					MODIFIER
chrXVI	428479	645899	217421	*	chrXVI	608694	G	('GC', 'GGGC')	BYa,CLIB413a,I14a,M22,RMx,YJM145x,YJM454a,YJM981x		273614xa,CBS2888a,CLIB219x,Y10x,YJM978x,YPS1009x,YPS163a	0.466667	GC|upstream_gene_variant|MODIFIER|SDD4|YPR022C|transcript|YPR022C_mRNA|protein_coding||c.-1383_-1382insG|||||1383|	2	GC_ GGGC	chrXVI_608694_GC_ GGGC					MODIFIER
chrXVI	428479	645899	217421	*	chrXVI	608731	T	('G',)	273614xa,BYa,CLIB219x,CLIB413a,I14a,M22,RMx,Y10x,YJM145x,YJM454a,YJM978x,YJM981x,YPS1009x,YPS163a	PW5a	CBS2888a	0.0666667	G|upstream_gene_variant|MODIFIER|SDD4|YPR022C|transcript|YPR022C_mRNA|protein_coding||c.-1419A>C|||||1419|	1	G	chrXVI_608731_G					MODIFIER
chrXVI	428479	645899	217421	*	chrXVI	608760	A	('G',)	273614xa,BYa,CLIB219x,CLIB413a,I14a,M22,PW5a,RMx,Y10x,YJM145x,YJM454a,YJM978x,YJM981x,YPS1009x,YPS163a		CBS2888a	0.0625	G|upstream_gene_variant|MODIFIER|SDD4|YPR022C|transcript|YPR022C_mRNA|protein_coding||c.-1448T>C|||||1448|	1	G	chrXVI_608760_G					MODIFIER
chrXVI	428479	645899	217421	*	chrXVI	608924	C	('T',)	BYa,CLIB413a,I14a,M22,RMx,YJM145x,YJM454a,YJM981x		273614xa,CBS2888a,CLIB219x,PW5a,Y10x,YJM978x,YPS1009x,YPS163a	0.5	T|missense_variant|MODERATE|EAF3|YPR023C|transcript|YPR023C_mRNA|protein_coding|1/1|c.1108G>A|p.Val370Met|1108/1206|1108/1206|370/401||	1	T	chrXVI_608924_T	1738690	0.368	0.383433	0	MODERATE
chrXVI	428479	645899	217421	*	chrXVI	609011	G	('A',)	273614xa,BYa,CLIB219x,CLIB413a,I14a,M22,PW5a,RMx,Y10x,YJM145x,YJM454a,YJM978x,YJM981x,YPS1009x,YPS163a		CBS2888a	0.0625	A|synonymous_variant|LOW|EAF3|YPR023C|transcript|YPR023C_mRNA|protein_coding|1/1|c.1021C>T|p.Leu341Leu|1021/1206|1021/1206|341/401||	1	A	chrXVI_609011_A	1738710		0.00396432	0	LOW
chrXVI	428479	645899	217421	*	chrXVI	609023	C	('T',)	273614xa,BYa,CLIB219x,CLIB413a,I14a,M22,PW5a,RMx,Y10x,YJM145x,YJM454a,YJM978x,YJM981x,YPS1009x,YPS163a		CBS2888a	0.0625	T|missense_variant|MODERATE|EAF3|YPR023C|transcript|YPR023C_mRNA|protein_coding|1/1|c.1009G>A|p.Val337Ile|1009/1206|1009/1206|337/401||	1	T	chrXVI_609023_T	1738712	0.194	0.00198216	0	MODERATE
chrXVI	428479	645899	217421	*	chrXVI	609270	T	('A',)	273614xa,BYa,CLIB219x,CLIB413a,I14a,M22,PW5a,RMx,Y10x,YJM145x,YJM454a,YJM978x,YJM981x,YPS1009x,YPS163a		CBS2888a	0.0625	A|synonymous_variant|LOW|EAF3|YPR023C|transcript|YPR023C_mRNA|protein_coding|1/1|c.762A>T|p.Val254Val|762/1206|762/1206|254/401||	1	A	chrXVI_609270_A	1738778		0.0436508	0	LOW
chrXVI	428479	645899	217421	*	chrXVI	609342	G	('A',)	273614xa,BYa,CLIB219x,CLIB413a,I14a,M22,PW5a,RMx,Y10x,YJM145x,YJM454a,YJM978x,YJM981x,YPS1009x,YPS163a		CBS2888a	0.0625	A|synonymous_variant|LOW|EAF3|YPR023C|transcript|YPR023C_mRNA|protein_coding|1/1|c.690C>T|p.Ser230Ser|690/1206|690/1206|230/401||	1	A	chrXVI_609342_A	1738796		0.00198216	0	LOW
chrXVI	428479	645899	217421	*	chrXVI	609360	A	('G',)	273614xa,BYa,CLIB219x,CLIB413a,I14a,M22,PW5a,RMx,Y10x,YJM145x,YJM454a,YJM978x,YJM981x,YPS1009x,YPS163a		CBS2888a	0.0625	G|synonymous_variant|LOW|EAF3|YPR023C|transcript|YPR023C_mRNA|protein_coding|1/1|c.672T>C|p.Ile224Ile|672/1206|672/1206|224/401||	1	G	chrXVI_609360_G	1738802		0.00198216	0	LOW
chrXVI	428479	645899	217421	*	chrXVI	609390	G	('A',)	BYa,CLIB413a,I14a,M22,RMx,YJM145x,YJM454a,YJM981x		273614xa,CBS2888a,CLIB219x,PW5a,Y10x,YJM978x,YPS1009x,YPS163a	0.5	A|synonymous_variant|LOW|EAF3|YPR023C|transcript|YPR023C_mRNA|protein_coding|1/1|c.642C>T|p.Gly214Gly|642/1206|642/1206|214/401||	1	A	chrXVI_609390_A	1738818		0.395025	0	LOW
chrXVI	428479	645899	217421	*	chrXVI	609399	A	('G',)	BYa,CLIB413a,I14a,M22,RMx,YJM145x,YJM454a,YJM981x		273614xa,CBS2888a,CLIB219x,PW5a,Y10x,YJM978x,YPS1009x,YPS163a	0.5	G|synonymous_variant|LOW|EAF3|YPR023C|transcript|YPR023C_mRNA|protein_coding|1/1|c.633T>C|p.His211His|633/1206|633/1206|211/401||	1	G	chrXVI_609399_G	1738822		0.396517	0	LOW
chrXVI	428479	645899	217421	*	chrXVI	609630	A	('G',)	BYa,CLIB413a,I14a,M22,RMx,YJM145x,YJM454a,YJM981x		273614xa,CBS2888a,CLIB219x,PW5a,Y10x,YJM978x,YPS1009x,YPS163a	0.5	G|synonymous_variant|LOW|EAF3|YPR023C|transcript|YPR023C_mRNA|protein_coding|1/1|c.402T>C|p.Ser134Ser|402/1206|402/1206|134/401||	1	G	chrXVI_609630_G	1738910		0.402087	0	LOW
chrXVI	428479	645899	217421	*	chrXVI	609717	A	('G',)	273614xa,BYa,CLIB219x,CLIB413a,I14a,M22,PW5a,RMx,Y10x,YJM145x,YJM454a,YJM978x,YJM981x,YPS1009x,YPS163a		CBS2888a	0.0625	G|synonymous_variant|LOW|EAF3|YPR023C|transcript|YPR023C_mRNA|protein_coding|1/1|c.315T>C|p.Ile105Ile|315/1206|315/1206|105/401||	1	G	chrXVI_609717_G	1738930		0.00198216	0	LOW
chrXVI	428479	645899	217421	*	chrXVI	609903	A	('G',)	273614xa,BYa,CLIB219x,CLIB413a,I14a,M22,PW5a,RMx,YJM145x,YJM454a,YJM981x		CBS2888a,Y10x,YJM978x,YPS1009x,YPS163a	0.3125	G|synonymous_variant|LOW|EAF3|YPR023C|transcript|YPR023C_mRNA|protein_coding|1/1|c.129T>C|p.Asn43Asn|129/1206|129/1206|43/401||	1	G	chrXVI_609903_G	1738982		0.0714995	0	LOW
chrXVI	428479	645899	217421	*	chrXVI	610076	A	('G',)	273614xa,BYa,CLIB413a,I14a,M22,PW5a,RMx,YJM145x,YJM454a,YJM981x,YPS1009x		CBS2888a,CLIB219x,Y10x,YJM978x,YPS163a	0.3125	G|upstream_gene_variant|MODIFIER|SDD4|YPR022C|transcript|YPR022C_mRNA|protein_coding||c.-2764T>C|||||2764|	1	G	chrXVI_610076_G					MODIFIER
chrXVI	428479	645899	217421	*	chrXVI	610123	A	('T',)	273614xa,BYa,CBS2888a,CLIB219x,CLIB413a,PW5a,Y10x,YJM145x,YJM978x,YPS1009x,YPS163a		I14a,M22,RMx,YJM454a,YJM981x	0.3125	T|upstream_gene_variant|MODIFIER|SDD4|YPR022C|transcript|YPR022C_mRNA|protein_coding||c.-2811T>A|||||2811|	1	T	chrXVI_610123_T					MODIFIER
chrXVI	428479	645899	217421	*	chrXVI	610143	G	('T',)	273614xa,BYa,CBS2888a,CLIB219x,CLIB413a,PW5a,Y10x,YJM145x,YJM978x,YPS1009x,YPS163a		I14a,M22,RMx,YJM454a,YJM981x	0.3125	T|upstream_gene_variant|MODIFIER|SDD4|YPR022C|transcript|YPR022C_mRNA|protein_coding||c.-2831C>A|||||2831|	1	T	chrXVI_610143_T					MODIFIER
chrXVI	428479	645899	217421	*	chrXVI	610338	G	('A',)	273614xa,BYa,CLIB219x,CLIB413a,I14a,M22,PW5a,RMx,Y10x,YJM145x,YJM454a,YJM978x,YJM981x,YPS1009x,YPS163a		CBS2888a	0.0625	A|upstream_gene_variant|MODIFIER|SDD4|YPR022C|transcript|YPR022C_mRNA|protein_coding||c.-3026C>T|||||3026|	1	A	chrXVI_610338_A					MODIFIER
chrXVI	428479	645899	217421	*	chrXVI	610339	G	('A',)	273614xa,BYa,CLIB219x,CLIB413a,I14a,M22,PW5a,RMx,Y10x,YJM145x,YJM454a,YJM978x,YJM981x,YPS1009x,YPS163a		CBS2888a	0.0625	A|upstream_gene_variant|MODIFIER|SDD4|YPR022C|transcript|YPR022C_mRNA|protein_coding||c.-3027C>T|||||3027|	1	A	chrXVI_610339_A					MODIFIER
chrXVI	428479	645899	217421	*	chrXVI	610635	A	('C',)	BYa,I14a,M22,RMx,YJM145x,YJM454a,YJM981x		273614xa,CBS2888a,CLIB219x,CLIB413a,PW5a,Y10x,YJM978x,YPS1009x,YPS163a	0.5625	C|missense_variant|MODERATE|YME1|YPR024W|transcript|YPR024W_mRNA|protein_coding|1/1|c.155A>C|p.Asn52Thr|155/2244|155/2244|52/747||	1	C	chrXVI_610635_C	1739062	-0.06	0.382704	0	MODERATE
chrXVI	428479	645899	217421	*	chrXVI	610702	A	('T',)	BYa,I14a,M22,RMx,YJM145x,YJM454a,YJM981x		273614xa,CBS2888a,CLIB219x,CLIB413a,PW5a,Y10x,YJM978x,YPS1009x,YPS163a	0.5625	T|synonymous_variant|LOW|YME1|YPR024W|transcript|YPR024W_mRNA|protein_coding|1/1|c.222A>T|p.Ile74Ile|222/2244|222/2244|74/747||	1	T	chrXVI_610702_T	1739096		0.438553	0	LOW
chrXVI	428479	645899	217421	*	chrXVI	610718	T	('A',)	273614xa,BYa,CLIB219x,CLIB413a,I14a,M22,PW5a,RMx,Y10x,YJM145x,YJM454a,YJM978x,YJM981x,YPS1009x,YPS163a		CBS2888a	0.0625	A|missense_variant|MODERATE|YME1|YPR024W|transcript|YPR024W_mRNA|protein_coding|1/1|c.238T>A|p.Ser80Thr|238/2244|238/2244|80/747||	1	A	chrXVI_610718_A	1739102	0.225	0.00198216	0	MODERATE
chrXVI	428479	645899	217421	*	chrXVI	610921	G	('A',)	BYa,CLIB219x,I14a,M22,RMx,YJM145x,YJM454a,YJM981x,YPS1009x		273614xa,CBS2888a,CLIB413a,PW5a,Y10x,YJM978x,YPS163a	0.4375	A|synonymous_variant|LOW|YME1|YPR024W|transcript|YPR024W_mRNA|protein_coding|1/1|c.441G>A|p.Ala147Ala|441/2244|441/2244|147/747||	1	A	chrXVI_610921_A	1739150		0.333829	0	LOW
chrXVI	428479	645899	217421	*	chrXVI	610981	G	('A',)	BYa,CLIB219x,I14a,M22,RMx,YJM145x,YJM454a,YJM981x		273614xa,CBS2888a,CLIB413a,PW5a,Y10x,YJM978x,YPS1009x,YPS163a	0.5	A|synonymous_variant|LOW|YME1|YPR024W|transcript|YPR024W_mRNA|protein_coding|1/1|c.501G>A|p.Ser167Ser|501/2244|501/2244|167/747||	1	A	chrXVI_610981_A	1739164		0.412698	0	LOW
chrXVI	428479	645899	217421	*	chrXVI	611302	T	('C',)	BYa,I14a,M22,RMx,YJM145x,YJM454a,YJM981x		273614xa,CBS2888a,CLIB219x,CLIB413a,PW5a,Y10x,YJM978x,YPS1009x,YPS163a	0.5625	C|synonymous_variant|LOW|YME1|YPR024W|transcript|YPR024W_mRNA|protein_coding|1/1|c.822T>C|p.Ala274Ala|822/2244|822/2244|274/747||	1	C	chrXVI_611302_C	1739226		0.420974	0	LOW
chrXVI	428479	645899	217421	*	chrXVI	611386	T	('C',)	273614xa,BYa,CLIB219x,CLIB413a,I14a,M22,PW5a,RMx,Y10x,YJM145x,YJM454a,YJM978x,YJM981x		CBS2888a,YPS1009x,YPS163a	0.1875	C|synonymous_variant|LOW|YME1|YPR024W|transcript|YPR024W_mRNA|protein_coding|1/1|c.906T>C|p.Asp302Asp|906/2244|906/2244|302/747||	1	C	chrXVI_611386_C	1739242		0.30754	0	LOW
chrXVI	428479	645899	217421	*	chrXVI	611671	C	('G',)	273614xa,BYa,CLIB219x,CLIB413a,I14a,M22,PW5a,RMx,Y10x,YJM145x,YJM454a,YJM978x,YJM981x,YPS1009x,YPS163a		CBS2888a	0.0625	G|synonymous_variant|LOW|YME1|YPR024W|transcript|YPR024W_mRNA|protein_coding|1/1|c.1191C>G|p.Ala397Ala|1191/2244|1191/2244|397/747||	1	G	chrXVI_611671_G	1739266		0.00198216	0	LOW
chrXVI	428479	645899	217421	*	chrXVI	611686	T	('C',)	BYa,I14a,M22,PW5a,RMx,YJM145x,YJM454a,YJM981x		273614xa,CBS2888a,CLIB219x,CLIB413a,Y10x,YJM978x,YPS1009x,YPS163a	0.5	C|synonymous_variant|LOW|YME1|YPR024W|transcript|YPR024W_mRNA|protein_coding|1/1|c.1206T>C|p.Asn402Asn|1206/2244|1206/2244|402/747||	1	C	chrXVI_611686_C	1739268		0.349254	0	LOW
chrXVI	428479	645899	217421	*	chrXVI	612661	C	('T',)	273614xa,BYa,CLIB219x,CLIB413a,I14a,M22,PW5a,RMx,Y10x,YJM145x,YJM454a,YJM978x,YJM981x,YPS1009x,YPS163a		CBS2888a	0.0625	T|synonymous_variant|LOW|YME1|YPR024W|transcript|YPR024W_mRNA|protein_coding|1/1|c.2181C>T|p.Asp727Asp|2181/2244|2181/2244|727/747||	1	T	chrXVI_612661_T	1739438		0.00198216	0	LOW
chrXVI	428479	645899	217421	*	chrXVI	612824	A	('G',)	BYa,I14a,M22,PW5a,RMx,YJM145x,YJM454a,YJM981x		273614xa,CBS2888a,CLIB219x,CLIB413a,Y10x,YJM978x,YPS1009x,YPS163a	0.5	G|upstream_gene_variant|MODIFIER|EAF3|YPR023C|transcript|YPR023C_mRNA|protein_coding||c.-2793T>C|||||2793|	1	G	chrXVI_612824_G					MODIFIER
chrXVI	428479	645899	217421	*	chrXVI	612871	G	('T',)	273614xa,BYa,CLIB219x,CLIB413a,I14a,M22,PW5a,RMx,Y10x,YJM145x,YJM454a,YJM978x,YJM981x,YPS1009x,YPS163a		CBS2888a	0.0625	T|upstream_gene_variant|MODIFIER|EAF3|YPR023C|transcript|YPR023C_mRNA|protein_coding||c.-2840C>A|||||2840|	1	T	chrXVI_612871_T					MODIFIER
chrXVI	428479	645899	217421	*	chrXVI	612903	G	('A',)	BYa,I14a,M22,RMx,YJM145x,YJM454a,YJM981x		273614xa,CBS2888a,CLIB219x,CLIB413a,PW5a,Y10x,YJM978x,YPS1009x,YPS163a	0.5625	A|upstream_gene_variant|MODIFIER|EAF3|YPR023C|transcript|YPR023C_mRNA|protein_coding||c.-2872C>T|||||2872|	1	A	chrXVI_612903_A					MODIFIER
chrXVI	428479	645899	217421	*	chrXVI	613008	T	('C',)	BYa,I14a,M22,RMx,YJM145x,YJM454a,YJM981x		273614xa,CBS2888a,CLIB219x,CLIB413a,PW5a,Y10x,YJM978x,YPS1009x,YPS163a	0.5625	C|upstream_gene_variant|MODIFIER|EAF3|YPR023C|transcript|YPR023C_mRNA|protein_coding||c.-2977A>G|||||2977|	1	C	chrXVI_613008_C					MODIFIER
chrXVI	428479	645899	217421	*	chrXVI	613018	T	('C',)	273614xa,BYa,CLIB219x,CLIB413a,I14a,M22,PW5a,RMx,Y10x,YJM145x,YJM454a,YJM978x,YJM981x,YPS1009x,YPS163a		CBS2888a	0.0625	C|upstream_gene_variant|MODIFIER|EAF3|YPR023C|transcript|YPR023C_mRNA|protein_coding||c.-2987A>G|||||2987|	1	C	chrXVI_613018_C					MODIFIER
chrXVI	428479	645899	217421	*	chrXVI	613027	G	('A',)	273614xa,BYa,CLIB219x,CLIB413a,I14a,M22,PW5a,RMx,Y10x,YJM145x,YJM454a,YJM978x,YJM981x,YPS1009x,YPS163a		CBS2888a	0.0625	A|upstream_gene_variant|MODIFIER|EAF3|YPR023C|transcript|YPR023C_mRNA|protein_coding||c.-2996C>T|||||2996|	1	A	chrXVI_613027_A					MODIFIER
chrXVI	428479	645899	217421	*	chrXVI	613103	T	('C',)	BYa,CLIB219x,I14a,M22,PW5a,RMx,YJM145x,YJM454a,YJM978x,YJM981x,YPS163a		273614xa,CBS2888a,CLIB413a,Y10x,YPS1009x	0.3125	C|upstream_gene_variant|MODIFIER|EAF3|YPR023C|transcript|YPR023C_mRNA|protein_coding||c.-3072A>G|||||3072|	1	C	chrXVI_613103_C					MODIFIER
chrXVI	428479	645899	217421	*	chrXVI	613582	G	('A',)	273614xa,BYa,CLIB219x,CLIB413a,I14a,M22,PW5a,RMx,Y10x,YJM145x,YJM454a,YJM978x,YJM981x,YPS1009x,YPS163a		CBS2888a	0.0625	A|missense_variant|MODERATE|CCL1|YPR025C|transcript|YPR025C_mRNA|protein_coding|1/1|c.977C>T|p.Ser326Leu|977/1182|977/1182|326/393||	1	A	chrXVI_613582_A	1739526	-1.156	0.00198216	1	MODERATE
chrXVI	428479	645899	217421	*	chrXVI	613637	C	('T',)	273614xa,BYa,CLIB219x,CLIB413a,I14a,M22,PW5a,RMx,Y10x,YJM145x,YJM454a,YJM978x,YJM981x,YPS163a		CBS2888a,YPS1009x	0.125	T|missense_variant|MODERATE|CCL1|YPR025C|transcript|YPR025C_mRNA|protein_coding|1/1|c.922G>A|p.Asp308Asn|922/1182|922/1182|308/393||	1	T	chrXVI_613637_T	1739560	-0.361	0.0673935	1	MODERATE
chrXVI	428479	645899	217421	*	chrXVI	613725	C	('T',)	BYa,I14a,M22,RMx,YJM145x,YJM454a,YJM981x		273614xa,CBS2888a,CLIB219x,CLIB413a,PW5a,Y10x,YJM978x,YPS1009x,YPS163a	0.5625	T|synonymous_variant|LOW|CCL1|YPR025C|transcript|YPR025C_mRNA|protein_coding|1/1|c.834G>A|p.Leu278Leu|834/1182|834/1182|278/393||	1	T	chrXVI_613725_T	1739598		0.393849	1	LOW
chrXVI	428479	645899	217421	*	chrXVI	613884	G	('A',)	273614xa,BYa,CLIB413a,I14a,M22,PW5a,RMx,YJM145x,YJM454a,YJM981x		CBS2888a,CLIB219x,Y10x,YJM978x,YPS1009x,YPS163a	0.375	A|synonymous_variant|LOW|CCL1|YPR025C|transcript|YPR025C_mRNA|protein_coding|1/1|c.675C>T|p.Ile225Ile|675/1182|675/1182|225/393||	1	A	chrXVI_613884_A	1739626		0.313677	1	LOW
chrXVI	428479	645899	217421	*	chrXVI	613944	C	('T',)	BYa,I14a,RMx,YJM145x,YJM454a,YJM981x		273614xa,CBS2888a,CLIB219x,CLIB413a,M22,PW5a,Y10x,YJM978x,YPS1009x,YPS163a	0.625	T|synonymous_variant|LOW|CCL1|YPR025C|transcript|YPR025C_mRNA|protein_coding|1/1|c.615G>A|p.Leu205Leu|615/1182|615/1182|205/393||	1	T	chrXVI_613944_T	1739634		0.333003	1	LOW
chrXVI	428479	645899	217421	*	chrXVI	614016	G	('A',)	BYa,I14a,M22,RMx,Y10x,YJM145x,YJM454a,YJM981x		273614xa,CBS2888a,CLIB219x,CLIB413a,PW5a,YJM978x,YPS1009x,YPS163a	0.5	A|synonymous_variant|LOW|CCL1|YPR025C|transcript|YPR025C_mRNA|protein_coding|1/1|c.543C>T|p.Asp181Asp|543/1182|543/1182|181/393||	1	A	chrXVI_614016_A	1739656		0.390765	1	LOW
chrXVI	428479	645899	217421	*	chrXVI	614103	A	('G',)	BYa,I14a,RMx,YJM145x,YJM454a,YJM981x		273614xa,CBS2888a,CLIB219x,CLIB413a,M22,PW5a,Y10x,YJM978x,YPS1009x,YPS163a	0.625	G|synonymous_variant|LOW|CCL1|YPR025C|transcript|YPR025C_mRNA|protein_coding|1/1|c.456T>C|p.Asn152Asn|456/1182|456/1182|152/393||	1	G	chrXVI_614103_G	1739672		0.328869	1	LOW
chrXVI	428479	645899	217421	*	chrXVI	614283	A	('G',)	BYa,I14a,M22,PW5a,RMx,Y10x,YJM145x,YJM454a,YJM981x		273614xa,CBS2888a,CLIB219x,CLIB413a,YJM978x,YPS1009x,YPS163a	0.4375	G|synonymous_variant|LOW|CCL1|YPR025C|transcript|YPR025C_mRNA|protein_coding|1/1|c.276T>C|p.Asn92Asn|276/1182|276/1182|92/393||	1	G	chrXVI_614283_G	1739706		0.382557	1	LOW
chrXVI	428479	645899	217421	*	chrXVI	614306	A	('T',)	273614xa,BYa,CLIB219x,CLIB413a,I14a,M22,PW5a,RMx,Y10x,YJM145x,YJM454a,YJM978x,YJM981x,YPS1009x,YPS163a		CBS2888a	0.0625	T|missense_variant|MODERATE|CCL1|YPR025C|transcript|YPR025C_mRNA|protein_coding|1/1|c.253T>A|p.Leu85Ile|253/1182|253/1182|85/393||	1	T	chrXVI_614306_T	1739708	-0.707	0.00198216	1	MODERATE
chrXVI	428479	645899	217421	*	chrXVI	614501	A	('T',)	BYa,I14a,M22,PW5a,RMx,Y10x,YJM145x,YJM454a,YJM981x		273614xa,CBS2888a,CLIB219x,CLIB413a,YJM978x,YPS1009x,YPS163a	0.4375	T|missense_variant|MODERATE|CCL1|YPR025C|transcript|YPR025C_mRNA|protein_coding|1/1|c.58T>A|p.Ser20Thr|58/1182|58/1182|20/393||	1	T	chrXVI_614501_T	1739766	-0.182	0.392468	1	MODERATE
chrXVI	428479	645899	217421	*	chrXVI	614587	T	('C',)	BYa,I14a,M22,PW5a,RMx,Y10x,YJM145x,YJM454a,YJM981x,YPS1009x		273614xa,CBS2888a,CLIB219x,CLIB413a,YJM978x,YPS163a	0.375	C|upstream_gene_variant|MODIFIER|EAF3|YPR023C|transcript|YPR023C_mRNA|protein_coding||c.-4556A>G|||||4556|	1	C	chrXVI_614587_C					MODIFIER
chrXVI	428479	645899	217421	*	chrXVI	614631	C	('G',)	BYa,I14a,M22,PW5a,RMx,Y10x,YJM145x,YJM454a,YJM981x		273614xa,CBS2888a,CLIB219x,CLIB413a,YJM978x,YPS1009x,YPS163a	0.4375	G|upstream_gene_variant|MODIFIER|EAF3|YPR023C|transcript|YPR023C_mRNA|protein_coding||c.-4600G>C|||||4600|	1	G	chrXVI_614631_G					MODIFIER
chrXVI	428479	645899	217421	*	chrXVI	614654	A	('T',)	BYa,I14a,M22,PW5a,RMx,Y10x,YJM145x,YJM454a,YJM981x		273614xa,CBS2888a,CLIB219x,CLIB413a,YJM978x,YPS1009x,YPS163a	0.4375	T|upstream_gene_variant|MODIFIER|EAF3|YPR023C|transcript|YPR023C_mRNA|protein_coding||c.-4623T>A|||||4623|	1	T	chrXVI_614654_T					MODIFIER
chrXVI	428479	645899	217421	*	chrXVI	614701	A	('G',)	BYa,I14a,M22,PW5a,RMx,Y10x,YJM145x,YJM454a,YJM981x		273614xa,CBS2888a,CLIB219x,CLIB413a,YJM978x,YPS1009x,YPS163a	0.4375	G|upstream_gene_variant|MODIFIER|EAF3|YPR023C|transcript|YPR023C_mRNA|protein_coding||c.-4670T>C|||||4670|	1	G	chrXVI_614701_G					MODIFIER
chrXVI	428479	645899	217421	*	chrXVI	614798	A	('T',)	BYa,CLIB219x,I14a,M22,PW5a,RMx,Y10x,YJM145x,YJM454a,YJM978x,YJM981x		273614xa,CBS2888a,CLIB413a,YPS1009x,YPS163a	0.3125	T|upstream_gene_variant|MODIFIER|EAF3|YPR023C|transcript|YPR023C_mRNA|protein_coding||c.-4767T>A|||||4767|	1	T	chrXVI_614798_T					MODIFIER
chrXVI	428479	645899	217421	*	chrXVI	614818	C	('T',)	BYa,CLIB219x,I14a,M22,PW5a,RMx,Y10x,YJM145x,YJM454a,YJM981x		273614xa,CBS2888a,CLIB413a,YJM978x,YPS1009x,YPS163a	0.375	T|upstream_gene_variant|MODIFIER|EAF3|YPR023C|transcript|YPR023C_mRNA|protein_coding||c.-4787G>A|||||4787|	1	T	chrXVI_614818_T					MODIFIER
chrXVI	428479	645899	217421	*	chrXVI	614926	T	('C',)	BYa,I14a,M22,PW5a,RMx,Y10x,YJM145x,YJM454a,YJM981x		273614xa,CBS2888a,CLIB219x,CLIB413a,YJM978x,YPS1009x,YPS163a	0.4375	C|upstream_gene_variant|MODIFIER|EAF3|YPR023C|transcript|YPR023C_mRNA|protein_coding||c.-4895A>G|||||4895|	1	C	chrXVI_614926_C					MODIFIER
chrXVI	428479	645899	217421	*	chrXVI	615022	CA	('C',)	BYa,I14a,M22,RMx,Y10x,YJM145x,YJM454a,YJM981x		273614xa,CBS2888a,CLIB219x,CLIB413a,PW5a,YJM978x,YPS1009x,YPS163a	0.5	C|upstream_gene_variant|MODIFIER|EAF3|YPR023C|transcript|YPR023C_mRNA|protein_coding||c.-4992delT|||||4992|	1	C	chrXVI_615022_C					MODIFIER
chrXVI	428479	645899	217421	*	chrXVI	615092	C	('T',)	273614xa,BYa,CLIB219x,CLIB413a,I14a,M22,PW5a,RMx,Y10x,YJM145x,YJM454a,YJM978x,YJM981x,YPS1009x,YPS163a		CBS2888a	0.0625	T|upstream_gene_variant|MODIFIER|CCL1|YPR025C|transcript|YPR025C_mRNA|protein_coding||c.-534G>A|||||534|	1	T	chrXVI_615092_T					MODIFIER
chrXVI	428479	645899	217421	*	chrXVI	615151	A	('C',)	BYa,I14a,M22,PW5a,RMx,Y10x,YJM145x,YJM454a,YJM981x		273614xa,CBS2888a,CLIB219x,CLIB413a,YJM978x,YPS1009x,YPS163a	0.4375	C|upstream_gene_variant|MODIFIER|CCL1|YPR025C|transcript|YPR025C_mRNA|protein_coding||c.-593T>G|||||593|	1	C	chrXVI_615151_C					MODIFIER
chrXVI	428479	645899	217421	*	chrXVI	615159	G	('A',)	BYa,I14a,M22,PW5a,RMx,Y10x,YJM145x,YJM454a,YJM981x		273614xa,CBS2888a,CLIB219x,CLIB413a,YJM978x,YPS1009x,YPS163a	0.4375	A|upstream_gene_variant|MODIFIER|CCL1|YPR025C|transcript|YPR025C_mRNA|protein_coding||c.-601C>T|||||601|	1	A	chrXVI_615159_A					MODIFIER
chrXVI	428479	645899	217421	*	chrXVI	615302	T	('C',)	BYa,I14a,M22,PW5a,RMx,Y10x,YJM145x,YJM454a,YJM981x		273614xa,CBS2888a,CLIB219x,CLIB413a,YJM978x,YPS1009x,YPS163a	0.4375	C|upstream_gene_variant|MODIFIER|CCL1|YPR025C|transcript|YPR025C_mRNA|protein_coding||c.-744A>G|||||744|	1	C	chrXVI_615302_C					MODIFIER
chrXVI	428479	645899	217421	*	chrXVI	615310	C	('T',)	BYa,I14a,M22,PW5a,RMx,Y10x,YJM145x,YJM454a,YJM981x		273614xa,CBS2888a,CLIB219x,CLIB413a,YJM978x,YPS1009x,YPS163a	0.4375	T|upstream_gene_variant|MODIFIER|CCL1|YPR025C|transcript|YPR025C_mRNA|protein_coding||c.-752G>A|||||752|	1	T	chrXVI_615310_T					MODIFIER
chrXVI	428479	645899	217421	*	chrXVI	615358	C	('T',)	273614xa,BYa,CLIB219x,CLIB413a,I14a,M22,PW5a,RMx,Y10x,YJM145x,YJM454a,YJM978x,YJM981x,YPS1009x,YPS163a		CBS2888a	0.0625	T|upstream_gene_variant|MODIFIER|CCL1|YPR025C|transcript|YPR025C_mRNA|protein_coding||c.-800G>A|||||800|	1	T	chrXVI_615358_T					MODIFIER
chrXVI	428479	645899	217421	*	chrXVI	615527	C	('T',)	273614xa,BYa,CLIB219x,CLIB413a,I14a,M22,PW5a,RMx,Y10x,YJM145x,YJM454a,YJM978x,YJM981x,YPS1009x,YPS163a		CBS2888a	0.0625	T|missense_variant|MODERATE|ATH1|YPR026W|transcript|YPR026W_mRNA|protein_coding|1/1|c.149C>T|p.Ser50Phe|149/3636|149/3636|50/1211||	1	T	chrXVI_615527_T	1739801	0.062	0.00198216	0	MODERATE
chrXVI	428479	645899	217421	*	chrXVI	615756	T	('C',)	BYa,CLIB219x,CLIB413a,I14a,M22,PW5a,RMx,Y10x,YJM145x,YJM454a,YJM978x,YJM981x,YPS163a		273614xa,CBS2888a,YPS1009x	0.1875	C|synonymous_variant|LOW|ATH1|YPR026W|transcript|YPR026W_mRNA|protein_coding|1/1|c.378T>C|p.Tyr126Tyr|378/3636|378/3636|126/1211||	1	C	chrXVI_615756_C	1739827		0.314668	0	LOW
chrXVI	428479	645899	217421	*	chrXVI	615957	T	('A',)	273614xa,BYa,CBS2888a,CLIB219x,CLIB413a,I14a,M22,PW5a,RMx,Y10x,YJM145x,YJM454a,YJM978x,YPS1009x,YPS163a		YJM981x	0.0625	A|synonymous_variant|LOW|ATH1|YPR026W|transcript|YPR026W_mRNA|protein_coding|1/1|c.579T>A|p.Gly193Gly|579/3636|579/3636|193/1211||	1	A	chrXVI_615957_A	1739844		0.00594648	0	LOW
chrXVI	428479	645899	217421	*	chrXVI	616089	G	('A',)	BYa,CBS2888a,CLIB413a,YJM145x,YJM978x,YPS1009x,YPS163a		273614xa,CLIB219x,I14a,M22,PW5a,RMx,Y10x,YJM454a,YJM981x	0.5625	A|synonymous_variant|LOW|ATH1|YPR026W|transcript|YPR026W_mRNA|protein_coding|1/1|c.711G>A|p.Val237Val|711/3636|711/3636|237/1211||	1	A	chrXVI_616089_A	1739861		0.377855	0	LOW
chrXVI	428479	645899	217421	*	chrXVI	616140	T	('A',)	273614xa,BYa,CLIB219x,CLIB413a,I14a,M22,PW5a,RMx,Y10x,YJM145x,YJM454a,YJM978x,YJM981x,YPS1009x,YPS163a		CBS2888a	0.0625	A|synonymous_variant|LOW|ATH1|YPR026W|transcript|YPR026W_mRNA|protein_coding|1/1|c.762T>A|p.Thr254Thr|762/3636|762/3636|254/1211||	1	A	chrXVI_616140_A	1739868		0.00198216	0	LOW
chrXVI	428479	645899	217421	*	chrXVI	616149	C	('T',)	BYa,CLIB219x,CLIB413a,I14a,M22,PW5a,RMx,Y10x,YJM145x,YJM454a,YJM981x,YPS1009x		273614xa,CBS2888a,YJM978x,YPS163a	0.25	T|synonymous_variant|LOW|ATH1|YPR026W|transcript|YPR026W_mRNA|protein_coding|1/1|c.771C>T|p.Ser257Ser|771/3636|771/3636|257/1211||	1	T	chrXVI_616149_T	1739869		0.297217	0	LOW
chrXVI	428479	645899	217421	*	chrXVI	616230	C	('T',)	BYa,CLIB219x,CLIB413a,I14a,M22,RMx,Y10x,YJM145x,YJM454a,YJM978x,YJM981x,YPS1009x,YPS163a		273614xa,CBS2888a,PW5a	0.1875	T|synonymous_variant|LOW|ATH1|YPR026W|transcript|YPR026W_mRNA|protein_coding|1/1|c.852C>T|p.Ile284Ile|852/3636|852/3636|284/1211||	1	T	chrXVI_616230_T	1739875		0.03125	0	LOW
chrXVI	428479	645899	217421	*	chrXVI	616255	C	('T',)	273614xa,BYa,CLIB219x,CLIB413a,I14a,M22,PW5a,RMx,Y10x,YJM145x,YJM454a,YJM978x,YJM981x,YPS1009x,YPS163a		CBS2888a	0.0625	T|synonymous_variant|LOW|ATH1|YPR026W|transcript|YPR026W_mRNA|protein_coding|1/1|c.877C>T|p.Leu293Leu|877/3636|877/3636|293/1211||	1	T	chrXVI_616255_T	1739879		0.0049554	0	LOW
chrXVI	428479	645899	217421	*	chrXVI	616401	T	('C',)	273614xa,BYa,CLIB219x,CLIB413a,I14a,M22,PW5a,RMx,Y10x,YJM145x,YJM454a,YJM981x,YPS1009x,YPS163a		CBS2888a,YJM978x	0.125	C|synonymous_variant|LOW|ATH1|YPR026W|transcript|YPR026W_mRNA|protein_coding|1/1|c.1023T>C|p.Asn341Asn|1023/3636|1023/3636|341/1211||	1	C	chrXVI_616401_C	1739900		0.236816	0	LOW
chrXVI	428479	645899	217421	*	chrXVI	616440	A	('G',)	273614xa,BYa,CBS2888a,CLIB219x,CLIB413a,I14a,M22,PW5a,RMx,Y10x,YJM145x,YJM454a,YJM978x,YPS1009x,YPS163a		YJM981x	0.0625	G|synonymous_variant|LOW|ATH1|YPR026W|transcript|YPR026W_mRNA|protein_coding|1/1|c.1062A>G|p.Pro354Pro|1062/3636|1062/3636|354/1211||	1	G	chrXVI_616440_G	1739909		0.0297324	0	LOW
chrXVI	428479	645899	217421	*	chrXVI	616635	A	('G',)	273614xa,BYa,CLIB219x,CLIB413a,I14a,M22,PW5a,RMx,Y10x,YJM145x,YJM454a,YJM978x,YJM981x,YPS163a		CBS2888a,YPS1009x	0.125	G|synonymous_variant|LOW|ATH1|YPR026W|transcript|YPR026W_mRNA|protein_coding|1/1|c.1257A>G|p.Lys419Lys|1257/3636|1257/3636|419/1211||	1	G	chrXVI_616635_G	1739939		0.0683845	0	LOW
chrXVI	428479	645899	217421	*	chrXVI	616661	G	('A',)	BYa,CLIB413a,I14a,M22,RMx,Y10x,YJM145x,YJM454a,YJM981x		273614xa,CBS2888a,CLIB219x,PW5a,YJM978x,YPS1009x,YPS163a	0.4375	A|missense_variant|MODERATE|ATH1|YPR026W|transcript|YPR026W_mRNA|protein_coding|1/1|c.1283G>A|p.Gly428Asp|1283/3636|1283/3636|428/1211||	1	A	chrXVI_616661_A	1739941	3.368	0.424032	0	MODERATE
chrXVI	428479	645899	217421	*	chrXVI	616836	T	('C',)	BYa,CLIB219x,CLIB413a,I14a,M22,RMx,Y10x,YJM145x,YJM454a,YJM981x		273614xa,CBS2888a,PW5a,YJM978x,YPS1009x,YPS163a	0.375	C|synonymous_variant|LOW|ATH1|YPR026W|transcript|YPR026W_mRNA|protein_coding|1/1|c.1458T>C|p.Asp486Asp|1458/3636|1458/3636|486/1211||	1	C	chrXVI_616836_C	1739960		0.39573	0	LOW
chrXVI	428479	645899	217421	*	chrXVI	616944	C	('T',)	273614xa,BYa,CLIB219x,CLIB413a,I14a,M22,PW5a,RMx,Y10x,YJM145x,YJM454a,YJM978x,YJM981x,YPS163a		CBS2888a,YPS1009x	0.125	T|synonymous_variant|LOW|ATH1|YPR026W|transcript|YPR026W_mRNA|protein_coding|1/1|c.1566C>T|p.Ala522Ala|1566/3636|1566/3636|522/1211||	1	T	chrXVI_616944_T	1739973		0.0599604	0	LOW
chrXVI	428479	645899	217421	*	chrXVI	617481	T	('C',)	BYa,CLIB219x,CLIB413a,I14a,M22,RMx,Y10x,YJM145x,YJM981x,YPS1009x		273614xa,CBS2888a,PW5a,YJM454a,YJM978x,YPS163a	0.375	C|synonymous_variant|LOW|ATH1|YPR026W|transcript|YPR026W_mRNA|protein_coding|1/1|c.2103T>C|p.Tyr701Tyr|2103/3636|2103/3636|701/1211||	1	C	chrXVI_617481_C	1740022		0.328869	0	LOW
chrXVI	428479	645899	217421	*	chrXVI	617643	G	('A',)	BYa,CLIB219x,CLIB413a,I14a,M22,RMx,Y10x,YJM145x,YJM981x,YPS1009x		273614xa,CBS2888a,PW5a,YJM454a,YJM978x,YPS163a	0.375	A|synonymous_variant|LOW|ATH1|YPR026W|transcript|YPR026W_mRNA|protein_coding|1/1|c.2265G>A|p.Pro755Pro|2265/3636|2265/3636|755/1211||	1	A	chrXVI_617643_A	1740034		0.329861	0	LOW
chrXVI	428479	645899	217421	*	chrXVI	618129	A	('G',)	BYa,CLIB413a,I14a,M22,RMx,Y10x,YJM145x,YJM981x		273614xa,CBS2888a,CLIB219x,PW5a,YJM454a,YJM978x,YPS1009x,YPS163a	0.5	G|synonymous_variant|LOW|ATH1|YPR026W|transcript|YPR026W_mRNA|protein_coding|1/1|c.2751A>G|p.Lys917Lys|2751/3636|2751/3636|917/1211||	1	G	chrXVI_618129_G	1740079		0.385913	0	LOW
chrXVI	428479	645899	217421	*	chrXVI	618231	C	('T',)	BYa,CLIB413a,I14a,M22,PW5a,RMx,Y10x,YJM145x,YJM981x,YPS1009x		273614xa,CBS2888a,CLIB219x,YJM454a,YJM978x,YPS163a	0.375	T|synonymous_variant|LOW|ATH1|YPR026W|transcript|YPR026W_mRNA|protein_coding|1/1|c.2853C>T|p.Val951Val|2853/3636|2853/3636|951/1211||	1	T	chrXVI_618231_T	1740094		0.294235	0	LOW
chrXVI	428479	645899	217421	*	chrXVI	618312	T	('C',)	273614xa,BYa,CLIB219x,CLIB413a,I14a,M22,PW5a,RMx,Y10x,YJM145x,YJM454a,YJM981x,YPS1009x,YPS163a		CBS2888a,YJM978x	0.125	C|synonymous_variant|LOW|ATH1|YPR026W|transcript|YPR026W_mRNA|protein_coding|1/1|c.2934T>C|p.Pro978Pro|2934/3636|2934/3636|978/1211||	1	C	chrXVI_618312_C	1740102		0.221506	0	LOW
chrXVI	428479	645899	217421	*	chrXVI	618453	G	('A',)	BYa,M22,YJM981x		273614xa,CBS2888a,CLIB219x,CLIB413a,I14a,PW5a,RMx,Y10x,YJM145x,YJM454a,YJM978x,YPS1009x,YPS163a	0.8125	A|synonymous_variant|LOW|ATH1|YPR026W|transcript|YPR026W_mRNA|protein_coding|1/1|c.3075G>A|p.Gly1025Gly|3075/3636|3075/3636|1025/1211||	1	A	chrXVI_618453_A	1740121		0.374254	0	LOW
chrXVI	428479	645899	217421	*	chrXVI	618585	G	('A',)	BYa,M22,YJM981x		273614xa,CBS2888a,CLIB219x,CLIB413a,I14a,PW5a,RMx,Y10x,YJM145x,YJM454a,YJM978x,YPS1009x,YPS163a	0.8125	A|synonymous_variant|LOW|ATH1|YPR026W|transcript|YPR026W_mRNA|protein_coding|1/1|c.3207G>A|p.Gln1069Gln|3207/3636|3207/3636|1069/1211||	1	A	chrXVI_618585_A	1740142		0.342262	0	LOW
chrXVI	428479	645899	217421	*	chrXVI	618915	G	('A',)	BYa,CLIB413a,I14a,M22,RMx,Y10x,YJM145x,YJM981x		273614xa,CBS2888a,CLIB219x,PW5a,YJM454a,YJM978x,YPS1009x,YPS163a	0.5	A|synonymous_variant|LOW|ATH1|YPR026W|transcript|YPR026W_mRNA|protein_coding|1/1|c.3537G>A|p.Arg1179Arg|3537/3636|3537/3636|1179/1211||	1	A	chrXVI_618915_A	1740177		0.400596	0	LOW
chrXVI	428479	645899	217421	*	chrXVI	618974	A	('G',)	273614xa,BYa,CLIB219x,CLIB413a,I14a,M22,PW5a,RMx,Y10x,YJM145x,YJM454a,YJM978x,YJM981x,YPS1009x,YPS163a		CBS2888a	0.0625	G|missense_variant|MODERATE|ATH1|YPR026W|transcript|YPR026W_mRNA|protein_coding|1/1|c.3596A>G|p.Asn1199Ser|3596/3636|3596/3636|1199/1211||	1	G	chrXVI_618974_G	1740181	0.493	0.0327056	0	MODERATE
chrXVI	428479	645899	217421	*	chrXVI	619062	G	('A',)	BYa,CLIB413a,I14a,M22,PW5a,RMx,Y10x,YJM145x,YJM981x		273614xa,CBS2888a,CLIB219x,YJM454a,YJM978x,YPS1009x,YPS163a	0.4375	A|upstream_gene_variant|MODIFIER|CCL1|YPR025C|transcript|YPR025C_mRNA|protein_coding||c.-4504C>T|||||4504|	1	A	chrXVI_619062_A					MODIFIER
chrXVI	428479	645899	217421	*	chrXVI	619088	G	('GAT',)	BYa,CLIB413a,I14a,M22,PW5a,RMx,Y10x,YJM145x,YJM981x		273614xa,CBS2888a,CLIB219x,YJM454a,YJM978x,YPS1009x,YPS163a	0.4375	GAT|upstream_gene_variant|MODIFIER|CCL1|YPR025C|transcript|YPR025C_mRNA|protein_coding||c.-4531_-4530insAT|||||4531|	1	GAT	chrXVI_619088_GAT					MODIFIER
chrXVI	428479	645899	217421	*	chrXVI	619145	T	('TC',)	BYa,CLIB413a,I14a,M22,PW5a,RMx,Y10x,YJM145x,YJM981x		273614xa,CBS2888a,CLIB219x,YJM454a,YJM978x,YPS1009x,YPS163a	0.4375	TC|upstream_gene_variant|MODIFIER|CCL1|YPR025C|transcript|YPR025C_mRNA|protein_coding||c.-4588_-4587insG|||||4588|	1	TC	chrXVI_619145_TC					MODIFIER
chrXVI	428479	645899	217421	*	chrXVI	619148	T	('TTC',)	BYa,CLIB413a,I14a,M22,PW5a,RMx,Y10x,YJM145x,YJM981x		273614xa,CBS2888a,CLIB219x,YJM454a,YJM978x,YPS1009x,YPS163a	0.4375	TTC|upstream_gene_variant|MODIFIER|CCL1|YPR025C|transcript|YPR025C_mRNA|protein_coding||c.-4591_-4590insGA|||||4591|	1	TTC	chrXVI_619148_TTC					MODIFIER
chrXVI	428479	645899	217421	*	chrXVI	619169	A	('G',)	273614xa,BYa,CLIB413a,I14a,M22,PW5a,RMx,Y10x,YJM145x,YJM454a,YJM981x		CBS2888a,CLIB219x,YJM978x,YPS1009x,YPS163a	0.3125	G|upstream_gene_variant|MODIFIER|CCL1|YPR025C|transcript|YPR025C_mRNA|protein_coding||c.-4611T>C|||||4611|	1	G	chrXVI_619169_G					MODIFIER
chrXVI	428479	645899	217421	*	chrXVI	619252	T	('G',)	BYa,CLIB413a,I14a,M22,PW5a,RMx,Y10x,YJM145x,YJM981x		273614xa,CBS2888a,CLIB219x,YJM454a,YJM978x,YPS1009x,YPS163a	0.4375	G|upstream_gene_variant|MODIFIER|CCL1|YPR025C|transcript|YPR025C_mRNA|protein_coding||c.-4694A>C|||||4694|	1	G	chrXVI_619252_G					MODIFIER
chrXVI	428479	645899	217421	*	chrXVI	619292	C	('T',)	BYa,CLIB413a,I14a,M22,PW5a,RMx,Y10x,YJM145x,YJM981x		273614xa,CBS2888a,CLIB219x,YJM454a,YJM978x,YPS1009x,YPS163a	0.4375	T|upstream_gene_variant|MODIFIER|CCL1|YPR025C|transcript|YPR025C_mRNA|protein_coding||c.-4734G>A|||||4734|	1	T	chrXVI_619292_T					MODIFIER
chrXVI	428479	645899	217421	*	chrXVI	619408	A	('G',)	BYa,CLIB413a,I14a,M22,PW5a,RMx,Y10x,YJM145x,YJM981x		273614xa,CBS2888a,CLIB219x,YJM454a,YJM978x,YPS1009x,YPS163a	0.4375	G|upstream_gene_variant|MODIFIER|CCL1|YPR025C|transcript|YPR025C_mRNA|protein_coding||c.-4850T>C|||||4850|	1	G	chrXVI_619408_G					MODIFIER
chrXVI	428479	645899	217421	*	chrXVI	619424	AT	('A',)	BYa,CLIB413a,I14a,M22,PW5a,RMx,Y10x,YJM145x,YJM981x		273614xa,CBS2888a,CLIB219x,YJM454a,YJM978x,YPS1009x,YPS163a	0.4375	A|upstream_gene_variant|MODIFIER|CCL1|YPR025C|transcript|YPR025C_mRNA|protein_coding||c.-4867delA|||||4867|	1	A	chrXVI_619424_A					MODIFIER
chrXVI	428479	645899	217421	*	chrXVI	619445	TA	('T',)	273614xa,BYa,CLIB219x,CLIB413a,I14a,M22,PW5a,RMx,Y10x,YJM145x,YJM454a,YJM978x,YJM981x,YPS1009x		CBS2888a,YPS163a	0.125	T|upstream_gene_variant|MODIFIER|CCL1|YPR025C|transcript|YPR025C_mRNA|protein_coding||c.-4888delT|||||4888|	1	T	chrXVI_619445_T					MODIFIER
chrXVI	428479	645899	217421	*	chrXVI	619457	C	('T',)	BYa,CLIB413a,I14a,M22,PW5a,RMx,Y10x,YJM145x,YJM981x		273614xa,CBS2888a,CLIB219x,YJM454a,YJM978x,YPS1009x,YPS163a	0.4375	T|upstream_gene_variant|MODIFIER|CCL1|YPR025C|transcript|YPR025C_mRNA|protein_coding||c.-4899G>A|||||4899|	1	T	chrXVI_619457_T					MODIFIER
chrXVI	428479	645899	217421	*	chrXVI	619477	A	('G',)	BYa,CLIB413a,I14a,M22,PW5a,RMx,Y10x,YJM145x,YJM981x		273614xa,CBS2888a,CLIB219x,YJM454a,YJM978x,YPS1009x,YPS163a	0.4375	G|upstream_gene_variant|MODIFIER|CCL1|YPR025C|transcript|YPR025C_mRNA|protein_coding||c.-4919T>C|||||4919|	1	G	chrXVI_619477_G					MODIFIER
chrXVI	428479	645899	217421	*	chrXVI	619527	G	('T',)	BYa,CLIB413a,I14a,M22,PW5a,RMx,Y10x,YJM145x,YJM981x		273614xa,CBS2888a,CLIB219x,YJM454a,YJM978x,YPS1009x,YPS163a	0.4375	T|upstream_gene_variant|MODIFIER|CCL1|YPR025C|transcript|YPR025C_mRNA|protein_coding||c.-4969C>A|||||4969|	1	T	chrXVI_619527_T					MODIFIER
chrXVI	428479	645899	217421	*	chrXVI	619549	T	('C',)	BYa,CLIB413a,I14a,M22,PW5a,RMx,Y10x,YJM145x,YJM981x		273614xa,CBS2888a,CLIB219x,YJM454a,YJM978x,YPS1009x,YPS163a	0.4375	C|upstream_gene_variant|MODIFIER|CCL1|YPR025C|transcript|YPR025C_mRNA|protein_coding||c.-4991A>G|||||4991|	1	C	chrXVI_619549_C					MODIFIER
chrXVI	428479	645899	217421	*	chrXVI	619565	G	('C',)	BYa,CLIB413a,I14a,M22,PW5a,RMx,Y10x,YJM145x,YJM981x		273614xa,CBS2888a,CLIB219x,YJM454a,YJM978x,YPS1009x,YPS163a	0.4375	C|upstream_gene_variant|MODIFIER|YOP1|YPR028W|transcript|YPR028W_mRNA|protein_coding||c.-3962G>C|||||3962|	1	C	chrXVI_619565_C					MODIFIER
chrXVI	428479	645899	217421	*	chrXVI	619612	A	('T',)	BYa,CLIB413a,I14a,M22,PW5a,RMx,Y10x,YJM145x,YJM981x		273614xa,CBS2888a,CLIB219x,YJM454a,YJM978x,YPS1009x,YPS163a	0.4375	T|upstream_gene_variant|MODIFIER|YOP1|YPR028W|transcript|YPR028W_mRNA|protein_coding||c.-3915A>T|||||3915|	1	T	chrXVI_619612_T					MODIFIER
chrXVI	428479	645899	217421	*	chrXVI	619659	A	('G',)	BYa,CLIB413a,I14a,M22,PW5a,RMx,Y10x,YJM145x,YJM981x		273614xa,CBS2888a,CLIB219x,YJM454a,YJM978x,YPS1009x,YPS163a	0.4375	G|upstream_gene_variant|MODIFIER|YOP1|YPR028W|transcript|YPR028W_mRNA|protein_coding||c.-3868A>G|||||3868|	1	G	chrXVI_619659_G					MODIFIER
chrXVI	428479	645899	217421	*	chrXVI	619662	A	('G',)	273614xa,BYa,CLIB219x,CLIB413a,I14a,M22,PW5a,RMx,Y10x,YJM145x,YJM454a,YJM978x,YJM981x,YPS1009x,YPS163a		CBS2888a	0.0625	G|upstream_gene_variant|MODIFIER|YOP1|YPR028W|transcript|YPR028W_mRNA|protein_coding||c.-3865A>G|||||3865|	1	G	chrXVI_619662_G					MODIFIER
chrXVI	428479	645899	217421	*	chrXVI	619680	C	('T',)	BYa,CLIB413a,I14a,M22,PW5a,RMx,Y10x,YJM145x,YJM981x		273614xa,CBS2888a,CLIB219x,YJM454a,YJM978x,YPS1009x,YPS163a	0.4375	T|upstream_gene_variant|MODIFIER|YOP1|YPR028W|transcript|YPR028W_mRNA|protein_coding||c.-3847C>T|||||3847|	1	T	chrXVI_619680_T					MODIFIER
chrXVI	428479	645899	217421	*	chrXVI	619704	A	('G',)	BYa,CLIB413a,I14a,M22,PW5a,RMx,Y10x,YJM145x,YJM981x		273614xa,CBS2888a,CLIB219x,YJM454a,YJM978x,YPS1009x,YPS163a	0.4375	G|upstream_gene_variant|MODIFIER|YOP1|YPR028W|transcript|YPR028W_mRNA|protein_coding||c.-3823A>G|||||3823|	1	G	chrXVI_619704_G					MODIFIER
chrXVI	428479	645899	217421	*	chrXVI	619779	T	('C',)	BYa,CLIB413a,I14a,M22,PW5a,RMx,Y10x,YJM145x,YJM981x		273614xa,CBS2888a,CLIB219x,YJM454a,YJM978x,YPS1009x,YPS163a	0.4375	C|upstream_gene_variant|MODIFIER|YOP1|YPR028W|transcript|YPR028W_mRNA|protein_coding||c.-3748T>C|||||3748|	1	C	chrXVI_619779_C					MODIFIER
chrXVI	428479	645899	217421	*	chrXVI	619782	TG	('T',)	BYa,CLIB413a,I14a,M22,PW5a,RMx,Y10x,YJM145x,YJM981x		273614xa,CBS2888a,CLIB219x,YJM454a,YJM978x,YPS1009x,YPS163a	0.4375	T|upstream_gene_variant|MODIFIER|YOP1|YPR028W|transcript|YPR028W_mRNA|protein_coding||c.-3744delG|||||3744|	1	T	chrXVI_619782_T					MODIFIER
chrXVI	428479	645899	217421	*	chrXVI	619910	C	('A',)	BYa,CLIB413a,I14a,M22,PW5a,RMx,Y10x,YJM145x,YJM981x		273614xa,CBS2888a,CLIB219x,YJM454a,YJM978x,YPS1009x,YPS163a	0.4375	A|upstream_gene_variant|MODIFIER|YOP1|YPR028W|transcript|YPR028W_mRNA|protein_coding||c.-3617C>A|||||3617|	1	A	chrXVI_619910_A					MODIFIER
chrXVI	428479	645899	217421	*	chrXVI	619939	ATCGTCCCCAGTTTTTCC	('A',)	BYa,CLIB413a,I14a,M22,PW5a,RMx,Y10x,YJM145x,YJM981x		273614xa,CBS2888a,CLIB219x,YJM454a,YJM978x,YPS1009x,YPS163a	0.4375	A|upstream_gene_variant|MODIFIER|YOP1|YPR028W|transcript|YPR028W_mRNA|protein_coding||c.-3587_-3571delTCGTCCCCAGTTTTTCC|||||3587|	1	A	chrXVI_619939_A					MODIFIER
chrXVI	428479	645899	217421	*	chrXVI	619974	A	('G',)	BYa,CLIB413a,I14a,M22,PW5a,RMx,Y10x,YJM145x,YJM981x		273614xa,CBS2888a,CLIB219x,YJM454a,YJM978x,YPS1009x,YPS163a	0.4375	G|upstream_gene_variant|MODIFIER|YOP1|YPR028W|transcript|YPR028W_mRNA|protein_coding||c.-3553A>G|||||3553|	1	G	chrXVI_619974_G					MODIFIER
chrXVI	428479	645899	217421	*	chrXVI	620016	C	('A',)	BYa,CLIB413a,I14a,M22,PW5a,RMx,Y10x,YJM145x,YJM981x		273614xa,CBS2888a,CLIB219x,YJM454a,YJM978x,YPS1009x,YPS163a	0.4375	A|upstream_gene_variant|MODIFIER|YOP1|YPR028W|transcript|YPR028W_mRNA|protein_coding||c.-3511C>A|||||3511|	1	A	chrXVI_620016_A					MODIFIER
chrXVI	428479	645899	217421	*	chrXVI	620106	C	('T',)	273614xa,BYa,CBS2888a,CLIB219x,CLIB413a,I14a,M22,PW5a,RMx,Y10x,YJM145x,YJM454a,YJM978x,YPS1009x,YPS163a		YJM981x	0.0625	T|upstream_gene_variant|MODIFIER|YOP1|YPR028W|transcript|YPR028W_mRNA|protein_coding||c.-3421C>T|||||3421|	1	T	chrXVI_620106_T					MODIFIER
chrXVI	428479	645899	217421	*	chrXVI	620115	A	('G',)	BYa,CLIB413a,I14a,M22,PW5a,RMx,Y10x,YJM145x,YJM981x		273614xa,CBS2888a,CLIB219x,YJM454a,YJM978x,YPS1009x,YPS163a	0.4375	G|upstream_gene_variant|MODIFIER|YOP1|YPR028W|transcript|YPR028W_mRNA|protein_coding||c.-3412A>G|||||3412|	1	G	chrXVI_620115_G					MODIFIER
chrXVI	428479	645899	217421	*	chrXVI	620192	A	('G',)	273614xa,BYa,CLIB219x,CLIB413a,I14a,M22,PW5a,RMx,Y10x,YJM145x,YJM454a,YJM978x,YJM981x,YPS1009x,YPS163a		CBS2888a	0.0625	G|upstream_gene_variant|MODIFIER|YOP1|YPR028W|transcript|YPR028W_mRNA|protein_coding||c.-3335A>G|||||3335|	1	G	chrXVI_620192_G					MODIFIER
chrXVI	428479	645899	217421	*	chrXVI	620225	T	('C',)	273614xa,BYa,CLIB413a,I14a,M22,PW5a,RMx,Y10x,YJM145x,YJM454a,YJM978x,YJM981x,YPS163a		CBS2888a,CLIB219x,YPS1009x	0.1875	C|upstream_gene_variant|MODIFIER|YOP1|YPR028W|transcript|YPR028W_mRNA|protein_coding||c.-3302T>C|||||3302|	1	C	chrXVI_620225_C					MODIFIER
chrXVI	428479	645899	217421	*	chrXVI	620227	C	('T',)	BYa,CLIB413a,I14a,M22,PW5a,RMx,Y10x,YJM145x,YJM981x		273614xa,CBS2888a,CLIB219x,YJM454a,YJM978x,YPS1009x,YPS163a	0.4375	T|upstream_gene_variant|MODIFIER|YOP1|YPR028W|transcript|YPR028W_mRNA|protein_coding||c.-3300C>T|||||3300|	1	T	chrXVI_620227_T					MODIFIER
chrXVI	428479	645899	217421	*	chrXVI	620411	T	('G',)	273614xa,BYa,CLIB219x,CLIB413a,I14a,M22,PW5a,RMx,Y10x,YJM145x,YJM454a,YJM978x,YJM981x,YPS1009x,YPS163a		CBS2888a	0.0625	G|upstream_gene_variant|MODIFIER|YOP1|YPR028W|transcript|YPR028W_mRNA|protein_coding||c.-3116T>G|||||3116|	1	G	chrXVI_620411_G					MODIFIER
chrXVI	428479	645899	217421	*	chrXVI	620415	G	('A',)	BYa,CLIB413a,I14a,M22,PW5a,RMx,Y10x,YJM145x,YJM981x		273614xa,CBS2888a,CLIB219x,YJM454a,YJM978x,YPS1009x,YPS163a	0.4375	A|upstream_gene_variant|MODIFIER|YOP1|YPR028W|transcript|YPR028W_mRNA|protein_coding||c.-3112G>A|||||3112|	1	A	chrXVI_620415_A					MODIFIER
chrXVI	428479	645899	217421	*	chrXVI	620644	G	('T',)	BYa,CLIB413a,I14a,M22,PW5a,RMx,Y10x,YJM145x,YJM981x		273614xa,CBS2888a,CLIB219x,YJM454a,YJM978x,YPS1009x,YPS163a	0.4375	T|synonymous_variant|LOW|YPR027C|YPR027C|transcript|YPR027C_mRNA|protein_coding|1/1|c.615C>A|p.Gly205Gly|615/834|615/834|205/277||	1	T	chrXVI_620644_T	1740210		0.379345	0	LOW
chrXVI	428479	645899	217421	*	chrXVI	620821	G	('T',)	BYa,CLIB413a,I14a,M22,PW5a,RMx,Y10x,YJM145x,YJM981x		273614xa,CBS2888a,CLIB219x,YJM454a,YJM978x,YPS1009x,YPS163a	0.4375	T|synonymous_variant|LOW|YPR027C|YPR027C|transcript|YPR027C_mRNA|protein_coding|1/1|c.438C>A|p.Leu146Leu|438/834|438/834|146/277||	1	T	chrXVI_620821_T	1740236		0.365938	0	LOW
chrXVI	428479	645899	217421	*	chrXVI	620863	T	('C',)	BYa,CLIB413a,I14a,M22,PW5a,RMx,Y10x,YJM145x,YJM981x		273614xa,CBS2888a,CLIB219x,YJM454a,YJM978x,YPS1009x,YPS163a	0.4375	C|synonymous_variant|LOW|YPR027C|YPR027C|transcript|YPR027C_mRNA|protein_coding|1/1|c.396A>G|p.Ser132Ser|396/834|396/834|132/277||	1	C	chrXVI_620863_C	1740239		0.370278	0	LOW
chrXVI	428479	645899	217421	*	chrXVI	621052	T	('A',)	273614xa,BYa,CLIB219x,CLIB413a,I14a,M22,PW5a,RMx,Y10x,YJM145x,YJM454a,YJM978x,YJM981x,YPS1009x,YPS163a		CBS2888a	0.0625	A|synonymous_variant|LOW|YPR027C|YPR027C|transcript|YPR027C_mRNA|protein_coding|1/1|c.207A>T|p.Val69Val|207/834|207/834|69/277||	1	A	chrXVI_621052_A	1740256		0.00941526	0	LOW
chrXVI	428479	645899	217421	*	chrXVI	621290	A	('G',)	273614xa,BYa,CLIB219x,CLIB413a,I14a,M22,PW5a,RMx,Y10x,YJM145x,YJM454a,YJM978x,YJM981x,YPS1009x,YPS163a		CBS2888a	0.0625	G|upstream_gene_variant|MODIFIER|YPR027C|YPR027C|transcript|YPR027C_mRNA|protein_coding||c.-32T>C|||||32|	1	G	chrXVI_621290_G					MODIFIER
chrXVI	428479	645899	217421	*	chrXVI	621305	T	('G',)	BYa,CLIB413a,I14a,M22,RMx,Y10x,YJM145x,YJM981x		273614xa,CBS2888a,CLIB219x,PW5a,YJM454a,YJM978x,YPS1009x,YPS163a	0.5	G|upstream_gene_variant|MODIFIER|YPR027C|YPR027C|transcript|YPR027C_mRNA|protein_coding||c.-47A>C|||||47|	1	G	chrXVI_621305_G					MODIFIER
chrXVI	428479	645899	217421	*	chrXVI	621334	T	('G',)	BYa,CLIB413a,I14a,M22,RMx,Y10x,YJM145x,YJM981x		273614xa,CBS2888a,CLIB219x,PW5a,YJM454a,YJM978x,YPS1009x,YPS163a	0.5	G|upstream_gene_variant|MODIFIER|YPR027C|YPR027C|transcript|YPR027C_mRNA|protein_coding||c.-76A>C|||||76|	1	G	chrXVI_621334_G					MODIFIER
chrXVI	428479	645899	217421	*	chrXVI	621480	T	('C',)	BYa,CLIB413a,I14a,M22,RMx,Y10x,YJM145x,YJM981x		273614xa,CBS2888a,CLIB219x,PW5a,YJM454a,YJM978x,YPS1009x,YPS163a	0.5	C|upstream_gene_variant|MODIFIER|YPR027C|YPR027C|transcript|YPR027C_mRNA|protein_coding||c.-222A>G|||||222|	1	C	chrXVI_621480_C					MODIFIER
chrXVI	428479	645899	217421	*	chrXVI	621855	A	('T',)	BYa,CLIB413a,I14a,M22,RMx,Y10x,YJM145x,YJM981x	PW5a	273614xa,CBS2888a,CLIB219x,YJM454a,YJM978x,YPS1009x,YPS163a	0.466667	T|upstream_gene_variant|MODIFIER|YPR027C|YPR027C|transcript|YPR027C_mRNA|protein_coding||c.-597T>A|||||597|	1	T	chrXVI_621855_T					MODIFIER
chrXVI	428479	645899	217421	*	chrXVI	621947	T	('C',)	273614xa,BYa,CLIB219x,CLIB413a,I14a,M22,PW5a,RMx,Y10x,YJM145x,YJM454a,YJM978x,YJM981x,YPS1009x,YPS163a		CBS2888a	0.0625	C|upstream_gene_variant|MODIFIER|YPR027C|YPR027C|transcript|YPR027C_mRNA|protein_coding||c.-689A>G|||||689|	1	C	chrXVI_621947_C					MODIFIER
chrXVI	428479	645899	217421	*	chrXVI	622057	A	('G',)	BYa,CLIB413a,I14a,M22,PW5a,RMx,Y10x,YJM145x,YJM981x		273614xa,CBS2888a,CLIB219x,YJM454a,YJM978x,YPS1009x,YPS163a	0.4375	G|upstream_gene_variant|MODIFIER|YPR027C|YPR027C|transcript|YPR027C_mRNA|protein_coding||c.-799T>C|||||799|	1	G	chrXVI_622057_G					MODIFIER
chrXVI	428479	645899	217421	*	chrXVI	622060	T	('C',)	BYa,CLIB219x,CLIB413a,I14a,M22,PW5a,RMx,Y10x,YJM145x,YJM981x,YPS1009x		273614xa,CBS2888a,YJM454a,YJM978x,YPS163a	0.3125	C|upstream_gene_variant|MODIFIER|YPR027C|YPR027C|transcript|YPR027C_mRNA|protein_coding||c.-802A>G|||||802|	1	C	chrXVI_622060_C					MODIFIER
chrXVI	428479	645899	217421	*	chrXVI	622072	C	('A',)	273614xa,BYa,CLIB219x,CLIB413a,I14a,M22,PW5a,RMx,Y10x,YJM145x,YJM454a,YJM978x,YJM981x,YPS1009x,YPS163a		CBS2888a	0.0625	A|upstream_gene_variant|MODIFIER|YPR027C|YPR027C|transcript|YPR027C_mRNA|protein_coding||c.-814G>T|||||814|	1	A	chrXVI_622072_A					MODIFIER
chrXVI	428479	645899	217421	*	chrXVI	622074	T	('C',)	BYa,CLIB413a,I14a,M22,PW5a,RMx,Y10x,YJM145x,YJM981x		273614xa,CBS2888a,CLIB219x,YJM454a,YJM978x,YPS1009x,YPS163a	0.4375	C|upstream_gene_variant|MODIFIER|YPR027C|YPR027C|transcript|YPR027C_mRNA|protein_coding||c.-816A>G|||||816|	1	C	chrXVI_622074_C					MODIFIER
chrXVI	428479	645899	217421	*	chrXVI	622087	T	('G',)	BYa,CLIB413a,I14a,M22,PW5a,RMx,Y10x,YJM145x,YJM981x		273614xa,CBS2888a,CLIB219x,YJM454a,YJM978x,YPS1009x,YPS163a	0.4375	G|upstream_gene_variant|MODIFIER|YPR027C|YPR027C|transcript|YPR027C_mRNA|protein_coding||c.-829A>C|||||829|	1	G	chrXVI_622087_G					MODIFIER
chrXVI	428479	645899	217421	*	chrXVI	622097	T	('A',)	BYa,CLIB413a,I14a,M22,PW5a,RMx,Y10x,YJM145x,YJM981x		273614xa,CBS2888a,CLIB219x,YJM454a,YJM978x,YPS1009x,YPS163a	0.4375	A|upstream_gene_variant|MODIFIER|YPR027C|YPR027C|transcript|YPR027C_mRNA|protein_coding||c.-839A>T|||||839|	1	A	chrXVI_622097_A					MODIFIER
chrXVI	428479	645899	217421	*	chrXVI	622209	T	('C',)	273614xa,BYa,CLIB219x,CLIB413a,I14a,M22,PW5a,RMx,Y10x,YJM145x,YJM454a,YJM978x,YJM981x,YPS1009x,YPS163a		CBS2888a	0.0625	C|upstream_gene_variant|MODIFIER|YPR027C|YPR027C|transcript|YPR027C_mRNA|protein_coding||c.-951A>G|||||951|	1	C	chrXVI_622209_C					MODIFIER
chrXVI	428479	645899	217421	*	chrXVI	622214	T	('G',)	273614xa,BYa,CLIB219x,CLIB413a,I14a,M22,PW5a,RMx,Y10x,YJM145x,YJM454a,YJM978x,YJM981x,YPS1009x,YPS163a		CBS2888a	0.0625	G|upstream_gene_variant|MODIFIER|YPR027C|YPR027C|transcript|YPR027C_mRNA|protein_coding||c.-956A>C|||||956|	1	G	chrXVI_622214_G					MODIFIER
chrXVI	428479	645899	217421	*	chrXVI	622243	T	('C',)	BYa,CLIB413a,I14a,M22,PW5a,RMx,Y10x,YJM145x,YJM981x		273614xa,CBS2888a,CLIB219x,YJM454a,YJM978x,YPS1009x,YPS163a	0.4375	C|upstream_gene_variant|MODIFIER|YPR027C|YPR027C|transcript|YPR027C_mRNA|protein_coding||c.-985A>G|||||985|	1	C	chrXVI_622243_C					MODIFIER
chrXVI	428479	645899	217421	*	chrXVI	622365	G	('C',)	BYa,CLIB413a,I14a,M22,PW5a,RMx,Y10x,YJM145x,YJM981x		273614xa,CBS2888a,CLIB219x,YJM454a,YJM978x,YPS1009x,YPS163a	0.4375	C|upstream_gene_variant|MODIFIER|YPR027C|YPR027C|transcript|YPR027C_mRNA|protein_coding||c.-1107C>G|||||1107|	1	C	chrXVI_622365_C					MODIFIER
chrXVI	428479	645899	217421	*	chrXVI	622368	A	('T',)	273614xa,BYa,CLIB219x,CLIB413a,I14a,M22,PW5a,RMx,Y10x,YJM145x,YJM454a,YJM978x,YJM981x,YPS1009x,YPS163a		CBS2888a	0.0625	T|upstream_gene_variant|MODIFIER|YPR027C|YPR027C|transcript|YPR027C_mRNA|protein_coding||c.-1110T>A|||||1110|	1	T	chrXVI_622368_T					MODIFIER
chrXVI	428479	645899	217421	*	chrXVI	622376	A	('C',)	BYa,CLIB413a,I14a,M22,PW5a,RMx,Y10x,YJM145x,YJM981x		273614xa,CBS2888a,CLIB219x,YJM454a,YJM978x,YPS1009x,YPS163a	0.4375	C|upstream_gene_variant|MODIFIER|YPR027C|YPR027C|transcript|YPR027C_mRNA|protein_coding||c.-1118T>G|||||1118|	1	C	chrXVI_622376_C					MODIFIER
chrXVI	428479	645899	217421	*	chrXVI	622410	T	('G',)	273614xa,BYa,CLIB219x,CLIB413a,I14a,M22,PW5a,RMx,Y10x,YJM145x,YJM454a,YJM978x,YJM981x,YPS1009x,YPS163a		CBS2888a	0.0625	G|upstream_gene_variant|MODIFIER|YPR027C|YPR027C|transcript|YPR027C_mRNA|protein_coding||c.-1152A>C|||||1152|	1	G	chrXVI_622410_G					MODIFIER
chrXVI	428479	645899	217421	*	chrXVI	622481	A	('G',)	BYa,CLIB413a,I14a,M22,RMx,YJM145x,YJM981x		273614xa,CBS2888a,CLIB219x,PW5a,Y10x,YJM454a,YJM978x,YPS1009x,YPS163a	0.5625	G|upstream_gene_variant|MODIFIER|YPR027C|YPR027C|transcript|YPR027C_mRNA|protein_coding||c.-1223T>C|||||1223|	1	G	chrXVI_622481_G					MODIFIER
chrXVI	428479	645899	217421	*	chrXVI	622639	A	('G',)	273614xa,BYa,CLIB219x,CLIB413a,I14a,M22,PW5a,RMx,Y10x,YJM145x,YJM454a,YJM978x,YJM981x,YPS1009x,YPS163a		CBS2888a	0.0625	G|upstream_gene_variant|MODIFIER|YPR027C|YPR027C|transcript|YPR027C_mRNA|protein_coding||c.-1381T>C|||||1381|	1	G	chrXVI_622639_G					MODIFIER
chrXVI	428479	645899	217421	*	chrXVI	622687	A	('T',)	BYa,CLIB413a,I14a,M22,PW5a,RMx,Y10x,YJM145x,YJM981x		273614xa,CBS2888a,CLIB219x,YJM454a,YJM978x,YPS1009x,YPS163a	0.4375	T|upstream_gene_variant|MODIFIER|YPR027C|YPR027C|transcript|YPR027C_mRNA|protein_coding||c.-1429T>A|||||1429|	1	T	chrXVI_622687_T					MODIFIER
chrXVI	428479	645899	217421	*	chrXVI	622693	T	('C',)	BYa,CLIB219x,CLIB413a,I14a,M22,PW5a,RMx,Y10x,YJM145x,YJM981x		273614xa,CBS2888a,YJM454a,YJM978x,YPS1009x,YPS163a	0.375	C|upstream_gene_variant|MODIFIER|YPR027C|YPR027C|transcript|YPR027C_mRNA|protein_coding||c.-1435A>G|||||1435|	1	C	chrXVI_622693_C					MODIFIER
chrXVI	428479	645899	217421	*	chrXVI	622781	G	('C',)	BYa,CLIB413a,I14a,M22,PW5a,RMx,Y10x,YJM145x,YJM981x		273614xa,CBS2888a,CLIB219x,YJM454a,YJM978x,YPS1009x,YPS163a	0.4375	C|upstream_gene_variant|MODIFIER|YPR027C|YPR027C|transcript|YPR027C_mRNA|protein_coding||c.-1523C>G|||||1523|	1	C	chrXVI_622781_C					MODIFIER
chrXVI	428479	645899	217421	*	chrXVI	622904	T	('A',)	BYa,CLIB413a,I14a,M22,PW5a,RMx,Y10x,YJM145x,YJM981x,YPS1009x		273614xa,CBS2888a,CLIB219x,YJM454a,YJM978x,YPS163a	0.375	A|upstream_gene_variant|MODIFIER|YPR027C|YPR027C|transcript|YPR027C_mRNA|protein_coding||c.-1646A>T|||||1646|	1	A	chrXVI_622904_A					MODIFIER
chrXVI	428479	645899	217421	*	chrXVI	622932	T	('C',)	BYa,CLIB413a,I14a,M22,PW5a,RMx,Y10x,YJM145x,YJM981x,YPS1009x		273614xa,CBS2888a,CLIB219x,YJM454a,YJM978x,YPS163a	0.375	C|upstream_gene_variant|MODIFIER|YPR027C|YPR027C|transcript|YPR027C_mRNA|protein_coding||c.-1674A>G|||||1674|	1	C	chrXVI_622932_C					MODIFIER
chrXVI	428479	645899	217421	*	chrXVI	622948	T	('C',)	273614xa,BYa,CLIB219x,CLIB413a,I14a,M22,PW5a,RMx,Y10x,YJM145x,YJM454a,YJM978x,YJM981x,YPS1009x,YPS163a		CBS2888a	0.0625	C|upstream_gene_variant|MODIFIER|YPR027C|YPR027C|transcript|YPR027C_mRNA|protein_coding||c.-1690A>G|||||1690|	1	C	chrXVI_622948_C					MODIFIER
chrXVI	428479	645899	217421	*	chrXVI	622973	C	('T',)	273614xa,BYa,CLIB219x,CLIB413a,I14a,M22,PW5a,RMx,Y10x,YJM145x,YJM454a,YJM978x,YJM981x,YPS1009x,YPS163a		CBS2888a	0.0625	T|upstream_gene_variant|MODIFIER|YPR027C|YPR027C|transcript|YPR027C_mRNA|protein_coding||c.-1715G>A|||||1715|	1	T	chrXVI_622973_T					MODIFIER
chrXVI	428479	645899	217421	*	chrXVI	623041	T	('G',)	BYa,CLIB413a,I14a,M22,PW5a,RMx,Y10x,YJM145x,YJM981x,YPS1009x		273614xa,CBS2888a,CLIB219x,YJM454a,YJM978x,YPS163a	0.375	G|upstream_gene_variant|MODIFIER|YPR027C|YPR027C|transcript|YPR027C_mRNA|protein_coding||c.-1783A>C|||||1783|	1	G	chrXVI_623041_G					MODIFIER
chrXVI	428479	645899	217421	*	chrXVI	623043	T	('C',)	BYa,CLIB413a,I14a,M22,PW5a,RMx,Y10x,YJM145x,YJM981x,YPS1009x		273614xa,CBS2888a,CLIB219x,YJM454a,YJM978x,YPS163a	0.375	C|upstream_gene_variant|MODIFIER|YPR027C|YPR027C|transcript|YPR027C_mRNA|protein_coding||c.-1785A>G|||||1785|	1	C	chrXVI_623043_C					MODIFIER
chrXVI	428479	645899	217421	*	chrXVI	623045	C	('T',)	BYa,CLIB413a,I14a,M22,PW5a,RMx,Y10x,YJM145x,YJM981x,YPS1009x		273614xa,CBS2888a,CLIB219x,YJM454a,YJM978x,YPS163a	0.375	T|upstream_gene_variant|MODIFIER|YPR027C|YPR027C|transcript|YPR027C_mRNA|protein_coding||c.-1787G>A|||||1787|	1	T	chrXVI_623045_T					MODIFIER
chrXVI	428479	645899	217421	*	chrXVI	623051	A	('C',)	BYa,CLIB413a,I14a,M22,PW5a,RMx,Y10x,YJM145x,YJM981x,YPS1009x		273614xa,CBS2888a,CLIB219x,YJM454a,YJM978x,YPS163a	0.375	C|upstream_gene_variant|MODIFIER|YPR027C|YPR027C|transcript|YPR027C_mRNA|protein_coding||c.-1793T>G|||||1793|	1	C	chrXVI_623051_C					MODIFIER
chrXVI	428479	645899	217421	*	chrXVI	623220	G	('A',)	BYa,CLIB219x,CLIB413a,I14a,M22,PW5a,RMx,Y10x,YJM145x,YJM981x,YPS1009x,YPS163a		273614xa,CBS2888a,YJM454a,YJM978x	0.25	A|upstream_gene_variant|MODIFIER|YPR027C|YPR027C|transcript|YPR027C_mRNA|protein_coding||c.-1962C>T|||||1962|	1	A	chrXVI_623220_A					MODIFIER
chrXVI	428479	645899	217421	*	chrXVI	623258	G	('A',)	BYa,CLIB413a,I14a,M22,PW5a,RMx,Y10x,YJM145x,YJM981x		273614xa,CBS2888a,CLIB219x,YJM454a,YJM978x,YPS1009x,YPS163a	0.4375	A|upstream_gene_variant|MODIFIER|YPR027C|YPR027C|transcript|YPR027C_mRNA|protein_coding||c.-2000C>T|||||2000|	1	A	chrXVI_623258_A					MODIFIER
chrXVI	428479	645899	217421	*	chrXVI	623271	T	('A',)	BYa,CLIB413a,M22,YJM145x,YJM981x		273614xa,CBS2888a,CLIB219x,I14a,PW5a,RMx,Y10x,YJM454a,YJM978x,YPS1009x,YPS163a	0.6875	A|upstream_gene_variant|MODIFIER|YPR027C|YPR027C|transcript|YPR027C_mRNA|protein_coding||c.-2013A>T|||||2013|	1	A	chrXVI_623271_A					MODIFIER
chrXVI	428479	645899	217421	*	chrXVI	623272	A	('AT',)	BYa,CLIB219x,CLIB413a,I14a,M22,PW5a,RMx,Y10x,YJM145x,YJM978x,YJM981x,YPS1009x		273614xa,CBS2888a,YJM454a,YPS163a	0.25	AT|upstream_gene_variant|MODIFIER|YPR027C|YPR027C|transcript|YPR027C_mRNA|protein_coding||c.-2015_-2014insA|||||2015|	1	AT	chrXVI_623272_AT					MODIFIER
chrXVI	428479	645899	217421	*	chrXVI	623671	A	('C',)	BYa,CLIB413a,I14a,M22,RMx,Y10x,YJM145x,YJM981x		273614xa,CBS2888a,CLIB219x,PW5a,YJM454a,YJM978x,YPS1009x,YPS163a	0.5	C|upstream_gene_variant|MODIFIER|YPR027C|YPR027C|transcript|YPR027C_mRNA|protein_coding||c.-2413T>G|||||2413|	1	C	chrXVI_623671_C					MODIFIER
chrXVI	428479	645899	217421	*	chrXVI	623824	C	('G',)	273614xa,BYa,CBS2888a,CLIB219x,PW5a,YJM454a,YJM978x,YPS1009x,YPS163a		CLIB413a,I14a,M22,RMx,Y10x,YJM145x,YJM981x	0.4375	G|synonymous_variant|LOW|YOP1|YPR028W|transcript|YPR028W_mRNA|protein_coding|2/2|c.165C>G|p.Val55Val|165/543|165/543|55/180||	1	G	chrXVI_623824_G	1740309		0.436816	0	LOW
chrXVI	428479	645899	217421	*	chrXVI	624175	T	('C',)	BYa,CLIB219x,CLIB413a,I14a,M22,PW5a,RMx,Y10x,YJM145x,YJM978x,YJM981x,YPS1009x		273614xa,CBS2888a,YJM454a,YPS163a	0.25	C|synonymous_variant|LOW|YOP1|YPR028W|transcript|YPR028W_mRNA|protein_coding|2/2|c.516T>C|p.Ser172Ser|516/543|516/543|172/180||	1	C	chrXVI_624175_C	1740379		0.240299	0	LOW
chrXVI	428479	645899	217421	*	chrXVI	624388	A	('T',)	BYa,CLIB413a,I14a,M22,RMx,Y10x,YJM145x,YJM981x		273614xa,CBS2888a,CLIB219x,PW5a,YJM454a,YJM978x,YPS1009x,YPS163a	0.5	T|upstream_gene_variant|MODIFIER|YPR027C|YPR027C|transcript|YPR027C_mRNA|protein_coding||c.-3130T>A|||||3130|	1	T	chrXVI_624388_T					MODIFIER
chrXVI	428479	645899	217421	*	chrXVI	624759	C	('T',)	273614xa,BYa,CLIB219x,CLIB413a,I14a,M22,PW5a,RMx,Y10x,YJM145x,YJM454a,YJM978x,YJM981x,YPS1009x,YPS163a		CBS2888a	0.0625	T|missense_variant|MODERATE|APL4|YPR029C|transcript|YPR029C_mRNA|protein_coding|1/1|c.2209G>A|p.Ala737Thr|2209/2499|2209/2499|737/832||	1	T	chrXVI_624759_T	1740471	-0.462	0.00198216	0	MODERATE
chrXVI	428479	645899	217421	*	chrXVI	624882	C	('G',)	BYa,CLIB413a,I14a,M22,PW5a,RMx,Y10x,YJM145x,YJM981x		273614xa,CBS2888a,CLIB219x,YJM454a,YJM978x,YPS1009x,YPS163a	0.4375	G|missense_variant|MODERATE|APL4|YPR029C|transcript|YPR029C_mRNA|protein_coding|1/1|c.2086G>C|p.Val696Leu|2086/2499|2086/2499|696/832||	1	G	chrXVI_624882_G	1740517	-0.578	0.335487	0	MODERATE
chrXVI	428479	645899	217421	*	chrXVI	625038	G	('A',)	BYa,CLIB413a,I14a,M22,PW5a,RMx,Y10x,YJM145x,YJM981x,YPS163a		273614xa,CBS2888a,CLIB219x,YJM454a,YJM978x,YPS1009x	0.375	A|synonymous_variant|LOW|APL4|YPR029C|transcript|YPR029C_mRNA|protein_coding|1/1|c.1930C>T|p.Leu644Leu|1930/2499|1930/2499|644/832||	1	A	chrXVI_625038_A	1740567		0.326065	0	LOW
chrXVI	428479	645899	217421	*	chrXVI	625108	C	('A',)	BYa,CLIB413a,I14a,M22,PW5a,RMx,Y10x,YJM145x,YJM981x		273614xa,CBS2888a,CLIB219x,YJM454a,YJM978x,YPS1009x,YPS163a	0.4375	A|synonymous_variant|LOW|APL4|YPR029C|transcript|YPR029C_mRNA|protein_coding|1/1|c.1860G>T|p.Val620Val|1860/2499|1860/2499|620/832||	1	A	chrXVI_625108_A	1740591		0.34375	0	LOW
chrXVI	428479	645899	217421	*	chrXVI	625453	C	('T',)	273614xa,BYa,CLIB219x,CLIB413a,I14a,M22,PW5a,RMx,Y10x,YJM145x,YJM454a,YJM978x,YJM981x,YPS1009x,YPS163a		CBS2888a	0.0625	T|synonymous_variant|LOW|APL4|YPR029C|transcript|YPR029C_mRNA|protein_coding|1/1|c.1515G>A|p.Ala505Ala|1515/2499|1515/2499|505/832||	1	T	chrXVI_625453_T	1740683		0.0138751	0	LOW
chrXVI	428479	645899	217421	*	chrXVI	625483	C	('A',)	273614xa,BYa,CBS2888a,CLIB219x,PW5a,YJM454a,YJM978x,YPS1009x,YPS163a		CLIB413a,I14a,M22,RMx,Y10x,YJM145x,YJM981x	0.4375	A|missense_variant|MODERATE|APL4|YPR029C|transcript|YPR029C_mRNA|protein_coding|1/1|c.1485G>T|p.Met495Ile|1485/2499|1485/2499|495/832||	1	A	chrXVI_625483_A	1740699	-0.167	0.458829	0	MODERATE
chrXVI	428479	645899	217421	*	chrXVI	626563	G	('A',)	273614xa,BYa,CLIB413a,I14a,M22,PW5a,RMx,Y10x,YJM145x,YJM454a,YJM978x,YJM981x,YPS1009x,YPS163a		CBS2888a,CLIB219x	0.125	A|synonymous_variant|LOW|APL4|YPR029C|transcript|YPR029C_mRNA|protein_coding|1/1|c.405C>T|p.Ala135Ala|405/2499|405/2499|135/832||	1	A	chrXVI_626563_A	1740995		0.00693756	0	LOW
chrXVI	428479	645899	217421	*	chrXVI	626923	G	('A',)	BYa,CLIB413a,I14a,M22,RMx,Y10x,YJM145x,YJM981x		273614xa,CBS2888a,CLIB219x,PW5a,YJM454a,YJM978x,YPS1009x,YPS163a	0.5	A|synonymous_variant|LOW|APL4|YPR029C|transcript|YPR029C_mRNA|protein_coding|1/1|c.45C>T|p.Ala15Ala|45/2499|45/2499|15/832||	1	A	chrXVI_626923_A	1741071		0.376488	0	LOW
chrXVI	428479	645899	217421	*	chrXVI	627121	C	('A',)	BYa,CLIB219x,CLIB413a,I14a,M22,PW5a,RMx,Y10x,YJM145x,YJM981x		273614xa,CBS2888a,YJM454a,YJM978x,YPS1009x,YPS163a	0.375	A|upstream_gene_variant|MODIFIER|tF(GAA)P2|tF(GAA)P2|transcript|tF(GAA)P2_tRNA|protein_coding||c.-4490G>T|||||4490|WARNING_TRANSCRIPT_INCOMPLETE	1	A	chrXVI_627121_A					MODIFIER
chrXVI	428479	645899	217421	*	chrXVI	627152	A	('AT', 'ATT')	273614xa,BYa,CBS2888a,CLIB219x,PW5a,YJM454a,YPS163a	YPS1009x	CLIB413a,I14a,M22,RMx,YJM145x,YJM978x,YJM981x	0.5	AT|upstream_gene_variant|MODIFIER|tF(GAA)P2|tF(GAA)P2|transcript|tF(GAA)P2_tRNA|protein_coding||c.-4522_-4521insA|||||4522|WARNING_TRANSCRIPT_INCOMPLETE	2	AT_ ATT	chrXVI_627152_AT_ ATT					MODIFIER
chrXVI	428479	645899	217421	*	chrXVI	627165	T	('G',)	273614xa,BYa,CLIB219x,CLIB413a,I14a,M22,PW5a,RMx,Y10x,YJM145x,YJM454a,YJM978x,YJM981x,YPS1009x,YPS163a		CBS2888a	0.0625	G|upstream_gene_variant|MODIFIER|tF(GAA)P2|tF(GAA)P2|transcript|tF(GAA)P2_tRNA|protein_coding||c.-4534A>C|||||4534|WARNING_TRANSCRIPT_INCOMPLETE	1	G	chrXVI_627165_G					MODIFIER
chrXVI	428479	645899	217421	*	chrXVI	627237	A	('T',)	BYa,CLIB413a,I14a,M22,PW5a,RMx,Y10x,YJM145x,YJM981x		273614xa,CBS2888a,CLIB219x,YJM454a,YJM978x,YPS1009x,YPS163a	0.4375	T|upstream_gene_variant|MODIFIER|tF(GAA)P2|tF(GAA)P2|transcript|tF(GAA)P2_tRNA|protein_coding||c.-4606T>A|||||4606|WARNING_TRANSCRIPT_INCOMPLETE	1	T	chrXVI_627237_T					MODIFIER
chrXVI	428479	645899	217421	*	chrXVI	627277	C	('T',)	273614xa,BYa,CLIB219x,CLIB413a,I14a,M22,PW5a,RMx,Y10x,YJM145x,YJM454a,YJM981x,YPS1009x,YPS163a		CBS2888a,YJM978x	0.125	T|upstream_gene_variant|MODIFIER|tF(GAA)P2|tF(GAA)P2|transcript|tF(GAA)P2_tRNA|protein_coding||c.-4646G>A|||||4646|WARNING_TRANSCRIPT_INCOMPLETE	1	T	chrXVI_627277_T					MODIFIER
chrXVI	428479	645899	217421	*	chrXVI	627387	C	('T',)	273614xa,BYa,CLIB219x,CLIB413a,I14a,M22,PW5a,RMx,Y10x,YJM145x,YJM454a,YJM978x,YJM981x,YPS1009x,YPS163a		CBS2888a	0.0625	T|upstream_gene_variant|MODIFIER|tF(GAA)P2|tF(GAA)P2|transcript|tF(GAA)P2_tRNA|protein_coding||c.-4756G>A|||||4756|WARNING_TRANSCRIPT_INCOMPLETE	1	T	chrXVI_627387_T					MODIFIER
chrXVI	428479	645899	217421	*	chrXVI	627554	G	('T',)	273614xa,BYa,CBS2888a,CLIB219x,PW5a,YJM454a,YJM978x,YPS1009x,YPS163a		CLIB413a,I14a,M22,RMx,Y10x,YJM145x,YJM981x	0.4375	T|upstream_gene_variant|MODIFIER|tF(GAA)P2|tF(GAA)P2|transcript|tF(GAA)P2_tRNA|protein_coding||c.-4923C>A|||||4923|WARNING_TRANSCRIPT_INCOMPLETE	1	T	chrXVI_627554_T					MODIFIER
chrXVI	428479	645899	217421	*	chrXVI	627559	A	('G',)	273614xa,BYa,CLIB219x,CLIB413a,I14a,M22,PW5a,RMx,Y10x,YJM145x,YJM454a,YJM981x,YPS1009x,YPS163a		CBS2888a,YJM978x	0.125	G|upstream_gene_variant|MODIFIER|tF(GAA)P2|tF(GAA)P2|transcript|tF(GAA)P2_tRNA|protein_coding||c.-4928T>C|||||4928|WARNING_TRANSCRIPT_INCOMPLETE	1	G	chrXVI_627559_G					MODIFIER
chrXVI	428479	645899	217421	*	chrXVI	627564	C	('CT',)	BYa,CLIB219x,CLIB413a,I14a,M22,PW5a,RMx,YJM145x,YJM981x		273614xa,CBS2888a,Y10x,YJM454a,YJM978x,YPS1009x,YPS163a	0.4375	CT|upstream_gene_variant|MODIFIER|tF(GAA)P2|tF(GAA)P2|transcript|tF(GAA)P2_tRNA|protein_coding||c.-4934_-4933insA|||||4934|WARNING_TRANSCRIPT_INCOMPLETE	1	CT	chrXVI_627564_CT					MODIFIER
chrXVI	428479	645899	217421	*	chrXVI	627714	T	('C',)	273614xa,BYa,CLIB219x,CLIB413a,I14a,M22,PW5a,RMx,Y10x,YJM145x,YJM454a,YJM978x,YJM981x,YPS1009x,YPS163a		CBS2888a	0.0625	C|upstream_gene_variant|MODIFIER|APL4|YPR029C|transcript|YPR029C_mRNA|protein_coding||c.-747A>G|||||747|	1	C	chrXVI_627714_C					MODIFIER
chrXVI	428479	645899	217421	*	chrXVI	627911	G	('A',)	273614xa,BYa,CLIB219x,CLIB413a,I14a,M22,PW5a,RMx,Y10x,YJM145x,YJM454a,YJM978x,YJM981x,YPS1009x,YPS163a		CBS2888a	0.0625	A|missense_variant|MODERATE|CSR2|YPR030W|transcript|YPR030W_mRNA|protein_coding|1/1|c.32G>A|p.Ser11Asn|32/3366|32/3366|11/1121||	1	A	chrXVI_627911_A	1741093	-0.249	0.00445986	0	MODERATE
chrXVI	428479	645899	217421	*	chrXVI	628176	T	('C',)	273614xa,BYa,CLIB219x,CLIB413a,I14a,M22,PW5a,RMx,Y10x,YJM145x,YJM454a,YJM981x,YPS163a		CBS2888a,YJM978x,YPS1009x	0.1875	C|synonymous_variant|LOW|CSR2|YPR030W|transcript|YPR030W_mRNA|protein_coding|1/1|c.297T>C|p.Cys99Cys|297/3366|297/3366|99/1121||	1	C	chrXVI_628176_C	1741140		0.0645482	0	LOW
chrXVI	428479	645899	217421	*	chrXVI	628182	G	('A',)	BYa,CLIB413a,I14a,M22,PW5a,RMx,Y10x,YJM145x,YJM981x		273614xa,CBS2888a,CLIB219x,YJM454a,YJM978x,YPS1009x,YPS163a	0.4375	A|synonymous_variant|LOW|CSR2|YPR030W|transcript|YPR030W_mRNA|protein_coding|1/1|c.303G>A|p.Gly101Gly|303/3366|303/3366|101/1121||	1	A	chrXVI_628182_A	1741142		0.375992	0	LOW
chrXVI	428479	645899	217421	*	chrXVI	628338	A	('C',)	BYa,CLIB413a,I14a,M22,PW5a,RMx,Y10x,YJM145x,YJM981x		273614xa,CBS2888a,CLIB219x,YJM454a,YJM978x,YPS1009x,YPS163a	0.4375	C|synonymous_variant|LOW|CSR2|YPR030W|transcript|YPR030W_mRNA|protein_coding|1/1|c.459A>C|p.Ala153Ala|459/3366|459/3366|153/1121||	1	C	chrXVI_628338_C	1741175		0.38244	0	LOW
chrXVI	428479	645899	217421	*	chrXVI	628342	C	('A',)	BYa,CLIB413a,I14a,M22,PW5a,RMx,Y10x,YJM145x,YJM981x		273614xa,CBS2888a,CLIB219x,YJM454a,YJM978x,YPS1009x,YPS163a	0.4375	A|missense_variant|MODERATE|CSR2|YPR030W|transcript|YPR030W_mRNA|protein_coding|1/1|c.463C>A|p.Gln155Lys|463/3366|463/3366|155/1121||	1	A	chrXVI_628342_A	1741176	-0.057	0.386905	0	MODERATE
chrXVI	428479	645899	217421	*	chrXVI	628893	G	('A', 'T')	273614xa,BYa,CLIB219x,CLIB413a,I14a,M22,RMx,Y10x,YJM145x,YJM454a,YJM978x,YJM981x,YPS1009x		CBS2888a,YPS163a	0.133333	A|synonymous_variant|LOW|CSR2|YPR030W|transcript|YPR030W_mRNA|protein_coding|1/1|c.1014G>A|p.Ser338Ser|1014/3366|1014/3366|338/1121||	2	A_ T	chrXVI_628893_A_ T					LOW
chrXVI	428479	645899	217421	*	chrXVI	628959	G	('A',)	BYa,CLIB219x,CLIB413a,I14a,M22,PW5a,RMx,Y10x,YJM145x,YJM978x,YJM981x		273614xa,CBS2888a,YJM454a,YPS1009x,YPS163a	0.3125	A|synonymous_variant|LOW|CSR2|YPR030W|transcript|YPR030W_mRNA|protein_coding|1/1|c.1080G>A|p.Leu360Leu|1080/3366|1080/3366|360/1121||	1	A	chrXVI_628959_A	1741280		0.323383	0	LOW
chrXVI	428479	645899	217421	*	chrXVI	629082	G	('A',)	273614xa,BYa,CBS2888a,CLIB219x,PW5a,Y10x,YJM454a,YJM978x,YPS1009x,YPS163a		CLIB413a,I14a,M22,RMx,YJM145x,YJM981x	0.375	A|synonymous_variant|LOW|CSR2|YPR030W|transcript|YPR030W_mRNA|protein_coding|1/1|c.1203G>A|p.Leu401Leu|1203/3366|1203/3366|401/1121||	1	A	chrXVI_629082_A	1741297		0.409226	0	LOW
chrXVI	428479	645899	217421	*	chrXVI	629370	G	('A',)	273614xa,BYa,CLIB219x,CLIB413a,I14a,M22,PW5a,RMx,Y10x,YJM145x,YJM454a,YJM981x,YPS1009x		CBS2888a,YJM978x,YPS163a	0.1875	A|synonymous_variant|LOW|CSR2|YPR030W|transcript|YPR030W_mRNA|protein_coding|1/1|c.1491G>A|p.Ala497Ala|1491/3366|1491/3366|497/1121||	1	A	chrXVI_629370_A	1741332		0.0481151	0	LOW
chrXVI	428479	645899	217421	*	chrXVI	629443	C	('T',)	273614xa,BYa,CBS2888a,CLIB219x,CLIB413a,I14a,M22,PW5a,RMx,Y10x,YJM145x,YJM454a,YJM978x,YPS1009x,YPS163a		YJM981x	0.0625	T|missense_variant|MODERATE|CSR2|YPR030W|transcript|YPR030W_mRNA|protein_coding|1/1|c.1564C>T|p.Arg522Cys|1564/3366|1564/3366|522/1121||	1	T	chrXVI_629443_T	1741344	-1.759	0.0178571	0	MODERATE
chrXVI	428479	645899	217421	*	chrXVI	629658	A	('C',)	273614xa,BYa,CLIB413a,I14a,M22,PW5a,RMx,Y10x,YJM145x,YJM454a,YJM981x,YPS1009x,YPS163a		CBS2888a,CLIB219x,YJM978x	0.1875	C|synonymous_variant|LOW|CSR2|YPR030W|transcript|YPR030W_mRNA|protein_coding|1/1|c.1779A>C|p.Ala593Ala|1779/3366|1779/3366|593/1121||	1	C	chrXVI_629658_C	1741378		0.0485629	0	LOW
chrXVI	428479	645899	217421	*	chrXVI	629712	G	('A',)	273614xa,BYa,CBS2888a,CLIB219x,PW5a,Y10x,YJM454a,YJM978x,YPS1009x,YPS163a		CLIB413a,I14a,M22,RMx,YJM145x,YJM981x	0.375	A|synonymous_variant|LOW|CSR2|YPR030W|transcript|YPR030W_mRNA|protein_coding|1/1|c.1833G>A|p.Gln611Gln|1833/3366|1833/3366|611/1121||	1	A	chrXVI_629712_A	1741391		0.404667	0	LOW
chrXVI	428479	645899	217421	*	chrXVI	630078	T	('C',)	273614xa,BYa,CBS2888a,CLIB219x,PW5a,YJM145x,YJM454a,YJM978x,YPS1009x,YPS163a		CLIB413a,I14a,M22,RMx,Y10x,YJM981x	0.375	C|synonymous_variant|LOW|CSR2|YPR030W|transcript|YPR030W_mRNA|protein_coding|1/1|c.2199T>C|p.Cys733Cys|2199/3366|2199/3366|733/1121||	1	C	chrXVI_630078_C	1741444		0.489098	0	LOW
chrXVI	428479	645899	217421	*	chrXVI	630417	C	('T',)	273614xa,BYa,CLIB413a,I14a,M22,PW5a,RMx,Y10x,YJM454a,YJM981x		CBS2888a,CLIB219x,YJM145x,YJM978x,YPS1009x,YPS163a	0.375	T|synonymous_variant|LOW|CSR2|YPR030W|transcript|YPR030W_mRNA|protein_coding|1/1|c.2538C>T|p.Val846Val|2538/3366|2538/3366|846/1121||	1	T	chrXVI_630417_T	1741491		0.244797	0	LOW
chrXVI	428479	645899	217421	*	chrXVI	630684	C	('T',)	273614xa,BYa,CLIB219x,CLIB413a,I14a,M22,PW5a,RMx,Y10x,YJM145x,YJM454a,YJM981x		CBS2888a,YJM978x,YPS1009x,YPS163a	0.25	T|synonymous_variant|LOW|CSR2|YPR030W|transcript|YPR030W_mRNA|protein_coding|1/1|c.2805C>T|p.Asp935Asp|2805/3366|2805/3366|935/1121||	1	T	chrXVI_630684_T	1741529		0.0883813	0	LOW
chrXVI	428479	645899	217421	*	chrXVI	630904	G	('C',)	273614xa,BYa,CLIB219x,CLIB413a,I14a,M22,PW5a,RMx,Y10x,YJM145x,YJM454a,YJM978x,YJM981x,YPS1009x,YPS163a		CBS2888a	0.0625	C|missense_variant|MODERATE|CSR2|YPR030W|transcript|YPR030W_mRNA|protein_coding|1/1|c.3025G>C|p.Gly1009Arg|3025/3366|3025/3366|1009/1121||	1	C	chrXVI_630904_C	1741565	0.048	0.00198216	0	MODERATE
chrXVI	428479	645899	217421	*	chrXVI	631047	G	('A',)	273614xa,BYa,CBS2888a,CLIB219x,I14a,PW5a,RMx,Y10x,YJM145x,YJM454a,YJM978x,YPS1009x,YPS163a		CLIB413a,M22,YJM981x	0.1875	A|synonymous_variant|LOW|CSR2|YPR030W|transcript|YPR030W_mRNA|protein_coding|1/1|c.3168G>A|p.Ala1056Ala|3168/3366|3168/3366|1056/1121||	1	A	chrXVI_631047_A	1741588		0.373386	0	LOW
chrXVI	428479	645899	217421	*	chrXVI	631286	A	('ATATATATATATATATATG', 'ATATATATATATATG', 'ATATATATATATG', 'ATATATATATATATATGTG')	BYa,I14a,M22,YJM981x	CLIB413a,RMx	CBS2888a,CLIB219x,Y10x	0.428571	ATATATATATATATATATG|upstream_gene_variant|MODIFIER|APL4|YPR029C|transcript|YPR029C_mRNA|protein_coding||c.-4320_-4319insCATATATATATATATATA|||||4320|	4	ATATATATATATATATATG_ ATATATATATATATG_ ATATATATATATG_ ATATATATATATATATGTG	chrXVI_631286_ATATATATATATATATATG_ ATATATATATATATG_ ATATATATATATG_ ATATATATATATATATGTG					MODIFIER
chrXVI	428479	645899	217421	*	chrXVI	631527	T	('G',)	BYa,CLIB413a,I14a,M22,PW5a,RMx,Y10x,YJM981x,YPS1009x		273614xa,CBS2888a,CLIB219x,YJM145x,YJM454a,YJM978x,YPS163a	0.4375	G|missense_variant|MODERATE|NTO1|YPR031W|transcript|YPR031W_mRNA|protein_coding|1/1|c.13T>G|p.Ser5Ala|13/2247|13/2247|5/748||	1	G	chrXVI_631527_G	1741625	-0.194	0.331841	0	MODERATE
chrXVI	428479	645899	217421	*	chrXVI	631883	A	('T',)	273614xa,BYa,CBS2888a,CLIB219x,CLIB413a,PW5a,Y10x,YJM145x,YJM454a,YJM978x,YPS1009x,YPS163a		I14a,M22,RMx,YJM981x	0.25	T|synonymous_variant|LOW|NTO1|YPR031W|transcript|YPR031W_mRNA|protein_coding|1/1|c.369A>T|p.Ile123Ile|369/2247|369/2247|123/748||	1	T	chrXVI_631883_T	1741679		0.328373	0	LOW
chrXVI	428479	645899	217421	*	chrXVI	631944	G	('A',)	273614xa,BYa,CBS2888a,CLIB219x,PW5a,YJM145x,YJM454a,YJM978x,YPS1009x,YPS163a		CLIB413a,I14a,M22,RMx,Y10x,YJM981x	0.375	A|missense_variant|MODERATE|NTO1|YPR031W|transcript|YPR031W_mRNA|protein_coding|1/1|c.430G>A|p.Ala144Thr|430/2247|430/2247|144/748||	1	A	chrXVI_631944_A	1741688	0.639	0.485601	0	MODERATE
chrXVI	428479	645899	217421	*	chrXVI	632223	A	('G',)	273614xa,BYa,CLIB219x,CLIB413a,I14a,M22,PW5a,RMx,Y10x,YJM145x,YJM454a,YJM978x,YJM981x,YPS1009x,YPS163a		CBS2888a	0.0625	G|missense_variant|MODERATE|NTO1|YPR031W|transcript|YPR031W_mRNA|protein_coding|1/1|c.709A>G|p.Ile237Val|709/2247|709/2247|237/748||	1	G	chrXVI_632223_G	1741722	0.102	0.00198216	0	MODERATE
chrXVI	428479	645899	217421	*	chrXVI	632897	T	('C',)	BYa,CLIB219x,CLIB413a,I14a,M22,PW5a,RMx,Y10x,YJM981x,YPS1009x,YPS163a		273614xa,CBS2888a,YJM145x,YJM454a,YJM978x	0.3125	C|synonymous_variant|LOW|NTO1|YPR031W|transcript|YPR031W_mRNA|protein_coding|1/1|c.1383T>C|p.Ser461Ser|1383/2247|1383/2247|461/748||	1	C	chrXVI_632897_C	1741784		0.250496	0	LOW
chrXVI	428479	645899	217421	*	chrXVI	633533	C	('T',)	BYa,CLIB413a,I14a,M22,PW5a,RMx,Y10x,YJM981x		273614xa,CBS2888a,CLIB219x,YJM145x,YJM454a,YJM978x,YPS1009x,YPS163a	0.5	T|synonymous_variant|LOW|NTO1|YPR031W|transcript|YPR031W_mRNA|protein_coding|1/1|c.2019C>T|p.Leu673Leu|2019/2247|2019/2247|673/748||	1	T	chrXVI_633533_T	1741860		0.337302	0	LOW
chrXVI	428479	645899	217421	*	chrXVI	633585	A	('G',)	273614xa,BYa,CLIB219x,CLIB413a,I14a,M22,PW5a,RMx,Y10x,YJM145x,YJM454a,YJM978x,YJM981x,YPS1009x,YPS163a		CBS2888a	0.0625	G|missense_variant|MODERATE|NTO1|YPR031W|transcript|YPR031W_mRNA|protein_coding|1/1|c.2071A>G|p.Ile691Val|2071/2247|2071/2247|691/748||	1	G	chrXVI_633585_G	1741868	-0.23	0.00198216	0	MODERATE
chrXVI	428479	645899	217421	*	chrXVI	633860	T	('TA',)	BYa,CLIB219x,CLIB413a,I14a,M22,PW5a,RMx,YJM981x,YPS163a		273614xa,CBS2888a,Y10x,YJM145x,YJM454a,YJM978x,YPS1009x	0.4375	TA|upstream_gene_variant|MODIFIER|SRO7|YPR032W|transcript|YPR032W_mRNA|protein_coding||c.-263_-262insA|||||262|	1	TA	chrXVI_633860_TA					MODIFIER
chrXVI	428479	645899	217421	*	chrXVI	634470	G	('A',)	273614xa,BYa,CLIB219x,CLIB413a,I14a,M22,PW5a,RMx,Y10x,YJM145x,YJM454a,YJM978x,YJM981x,YPS1009x,YPS163a		CBS2888a	0.0625	A|synonymous_variant|LOW|SRO7|YPR032W|transcript|YPR032W_mRNA|protein_coding|1/1|c.348G>A|p.Glu116Glu|348/3102|348/3102|116/1033||	1	A	chrXVI_634470_A	1741931		0.00198216	0	LOW
chrXVI	428479	645899	217421	*	chrXVI	635040	C	('A',)	BYa,CLIB413a,I14a,M22,RMx,Y10x,YJM981x		273614xa,CBS2888a,CLIB219x,PW5a,YJM145x,YJM454a,YJM978x,YPS1009x,YPS163a	0.5625	A|synonymous_variant|LOW|SRO7|YPR032W|transcript|YPR032W_mRNA|protein_coding|1/1|c.918C>A|p.Ile306Ile|918/3102|918/3102|306/1033||	1	A	chrXVI_635040_A	1741996		0.369673	0	LOW
chrXVI	428479	645899	217421	*	chrXVI	635109	T	('C',)	BYa,CLIB219x,CLIB413a,I14a,M22,PW5a,RMx,Y10x,YJM978x,YJM981x,YPS1009x,YPS163a		273614xa,CBS2888a,YJM145x,YJM454a	0.25	C|synonymous_variant|LOW|SRO7|YPR032W|transcript|YPR032W_mRNA|protein_coding|1/1|c.987T>C|p.Thr329Thr|987/3102|987/3102|329/1033||	1	C	chrXVI_635109_C	1742007		0.218533	0	LOW
chrXVI	428479	645899	217421	*	chrXVI	635412	C	('T',)	273614xa,BYa,CLIB219x,CLIB413a,I14a,M22,PW5a,RMx,Y10x,YJM145x,YJM454a,YJM978x,YJM981x,YPS1009x,YPS163a		CBS2888a	0.0625	T|synonymous_variant|LOW|SRO7|YPR032W|transcript|YPR032W_mRNA|protein_coding|1/1|c.1290C>T|p.Ile430Ile|1290/3102|1290/3102|430/1033||	1	T	chrXVI_635412_T	1742042		0.00396432	0	LOW
chrXVI	428479	645899	217421	*	chrXVI	635531	C	('T',)	BYa,CLIB219x,CLIB413a,I14a,M22,PW5a,RMx,Y10x,YJM978x,YJM981x,YPS1009x,YPS163a		273614xa,CBS2888a,YJM145x,YJM454a	0.25	T|missense_variant|MODERATE|SRO7|YPR032W|transcript|YPR032W_mRNA|protein_coding|1/1|c.1409C>T|p.Ala470Val|1409/3102|1409/3102|470/1033||	1	T	chrXVI_635531_T	1742050	0.606	0.214782	0	MODERATE
chrXVI	428479	645899	217421	*	chrXVI	635658	C	('T',)	273614xa,BYa,CLIB219x,CLIB413a,I14a,M22,PW5a,RMx,Y10x,YJM145x,YJM454a,YJM978x,YJM981x,YPS1009x,YPS163a		CBS2888a	0.0625	T|synonymous_variant|LOW|SRO7|YPR032W|transcript|YPR032W_mRNA|protein_coding|1/1|c.1536C>T|p.Thr512Thr|1536/3102|1536/3102|512/1033||	1	T	chrXVI_635658_T	1742063		0.00198216	0	LOW
chrXVI	428479	645899	217421	*	chrXVI	636012	C	('T',)	273614xa,BYa,CLIB219x,CLIB413a,I14a,M22,PW5a,RMx,Y10x,YJM145x,YJM454a,YJM978x,YJM981x,YPS1009x,YPS163a		CBS2888a	0.0625	T|synonymous_variant|LOW|SRO7|YPR032W|transcript|YPR032W_mRNA|protein_coding|1/1|c.1890C>T|p.Ala630Ala|1890/3102|1890/3102|630/1033||	1	T	chrXVI_636012_T	1742104		0.00941526	0	LOW
chrXVI	428479	645899	217421	*	chrXVI	636156	G	('T',)	273614xa,BYa,CLIB219x,CLIB413a,I14a,M22,PW5a,RMx,Y10x,YJM145x,YJM454a,YJM978x,YJM981x,YPS1009x,YPS163a		CBS2888a	0.0625	T|synonymous_variant|LOW|SRO7|YPR032W|transcript|YPR032W_mRNA|protein_coding|1/1|c.2034G>T|p.Ser678Ser|2034/3102|2034/3102|678/1033||	1	T	chrXVI_636156_T	1742126		0.00792864	0	LOW
chrXVI	428479	645899	217421	*	chrXVI	637246	G	('A',)	273614xa,BYa,CLIB219x,CLIB413a,I14a,M22,PW5a,RMx,Y10x,YJM145x,YJM454a,YJM978x,YJM981x,YPS1009x,YPS163a		CBS2888a	0.0625	A|upstream_gene_variant|MODIFIER|ARP7|YPR034W|transcript|YPR034W_mRNA|protein_coding||c.-2279G>A|||||2279|	1	A	chrXVI_637246_A					MODIFIER
chrXVI	428479	645899	217421	*	chrXVI	637276	T	('A',)	273614xa,BYa,CLIB219x,CLIB413a,I14a,M22,PW5a,RMx,Y10x,YJM145x,YJM454a,YJM978x,YJM981x		CBS2888a,YPS1009x,YPS163a	0.1875	A|upstream_gene_variant|MODIFIER|ARP7|YPR034W|transcript|YPR034W_mRNA|protein_coding||c.-2249T>A|||||2249|	1	A	chrXVI_637276_A					MODIFIER
chrXVI	428479	645899	217421	*	chrXVI	637580	C	('T',)	273614xa,BYa,CLIB219x,CLIB413a,I14a,M22,PW5a,RMx,Y10x,YJM145x,YJM454a,YJM978x,YJM981x,YPS1009x,YPS163a		CBS2888a	0.0625	T|synonymous_variant|LOW|HTS1|YPR033C|transcript|YPR033C_mRNA|protein_coding|1/1|c.1440G>A|p.Ala480Ala|1440/1641|1440/1641|480/546||	1	T	chrXVI_637580_T	1742300		0.00198216	1	LOW
chrXVI	428479	645899	217421	*	chrXVI	637652	A	('G',)	273614xa,BYa,CLIB219x,CLIB413a,I14a,M22,PW5a,RMx,Y10x,YJM145x,YJM454a,YJM978x,YJM981x,YPS1009x,YPS163a		CBS2888a	0.0625	G|synonymous_variant|LOW|HTS1|YPR033C|transcript|YPR033C_mRNA|protein_coding|1/1|c.1368T>C|p.Ala456Ala|1368/1641|1368/1641|456/546||	1	G	chrXVI_637652_G	1742316		0.00198216	1	LOW
chrXVI	428479	645899	217421	*	chrXVI	638483	G	('A',)	BYa,CLIB413a,I14a,M22,PW5a,RMx,Y10x,YJM981x		273614xa,CBS2888a,CLIB219x,YJM145x,YJM454a,YJM978x,YPS1009x,YPS163a	0.5	A|synonymous_variant|LOW|HTS1|YPR033C|transcript|YPR033C_mRNA|protein_coding|1/1|c.537C>T|p.Gly179Gly|537/1641|537/1641|179/546||	1	A	chrXVI_638483_A	1742480		0.275794	1	LOW
chrXVI	428479	645899	217421	*	chrXVI	638684	C	('T',)	BYa,CLIB413a,I14a,M22,RMx,Y10x,YJM981x		273614xa,CBS2888a,CLIB219x,PW5a,YJM145x,YJM454a,YJM978x,YPS1009x,YPS163a	0.5625	T|synonymous_variant|LOW|HTS1|YPR033C|transcript|YPR033C_mRNA|protein_coding|1/1|c.336G>A|p.Leu112Leu|336/1641|336/1641|112/546||	1	T	chrXVI_638684_T	1742508		0.350347	1	LOW
chrXVI	428479	645899	217421	*	chrXVI	638780	A	('G',)	BYa,CLIB219x,CLIB413a,I14a,M22,PW5a,RMx,Y10x,YJM981x		273614xa,CBS2888a,YJM145x,YJM454a,YJM978x,YPS1009x,YPS163a	0.4375	G|synonymous_variant|LOW|HTS1|YPR033C|transcript|YPR033C_mRNA|protein_coding|1/1|c.240T>C|p.Ser80Ser|240/1641|240/1641|80/546||	1	G	chrXVI_638780_G	1742530		0.249752	1	LOW
chrXVI	428479	645899	217421	*	chrXVI	638861	C	('T',)	BYa,CLIB413a,I14a,M22,PW5a,RMx,Y10x,YJM981x		273614xa,CBS2888a,CLIB219x,YJM145x,YJM454a,YJM978x,YPS1009x,YPS163a	0.5	T|synonymous_variant|LOW|HTS1|YPR033C|transcript|YPR033C_mRNA|protein_coding|1/1|c.159G>A|p.Val53Val|159/1641|159/1641|53/546||	1	T	chrXVI_638861_T	1742552		0.259921	1	LOW
chrXVI	428479	645899	217421	*	chrXVI	638918	A	('G',)	BYa,CLIB413a,I14a,M22,PW5a,RMx,Y10x,YJM981x	YJM978x	273614xa,CBS2888a,CLIB219x,YJM145x,YJM454a,YPS1009x,YPS163a	0.466667	G|synonymous_variant|LOW|HTS1|YPR033C|transcript|YPR033C_mRNA|protein_coding|1/1|c.102T>C|p.Ala34Ala|102/1641|102/1641|34/546||	1	G	chrXVI_638918_G	1742574		0.237052	1	LOW
chrXVI	428479	645899	217421	*	chrXVI	638923	T	('C', 'TTGGCAGCATTAGCAGCATTGGCAGC')	BYa,CLIB413a,I14a,M22,RMx,Y10x,YJM981x		273614xa,CBS2888a,CLIB219x,PW5a,YJM145x,YJM454a,YPS1009x,YPS163a	0.533333	TTGGCAGCATTAGCAGCATTGGCAGC|frameshift_variant|HIGH|HTS1|YPR033C|transcript|YPR033C_mRNA|protein_coding|1/1|c.96_97insGCTGCCAATGCTGCTAATGCTGCCA|p.Thr33fs|96/1641|96/1641|32/546||	2	C_ TTGGCAGCATTAGCAGCATTGGCAGC	chrXVI_638923_C_ TTGGCAGCATTAGCAGCATTGGCAGC					HIGH
chrXVI	428479	645899	217421	*	chrXVI	639005	T	('C',)	273614xa,BYa,CLIB219x,CLIB413a,I14a,M22,PW5a,RMx,Y10x,YJM145x,YJM454a,YJM981x,YPS1009x,YPS163a		CBS2888a,YJM978x	0.125	C|synonymous_variant|LOW|HTS1|YPR033C|transcript|YPR033C_mRNA|protein_coding|1/1|c.15A>G|p.Ser5Ser|15/1641|15/1641|5/546||	1	C	chrXVI_639005_C	1742592		0.018335	1	LOW
chrXVI	428479	645899	217421	*	chrXVI	639081	T	('A',)	BYa,CLIB219x,CLIB413a,I14a,M22,PW5a,RMx,Y10x,YJM981x,YPS163a		273614xa,CBS2888a,YJM145x,YJM454a,YJM978x,YPS1009x	0.375	A|upstream_gene_variant|MODIFIER|HTS1|YPR033C|transcript|YPR033C_mRNA|protein_coding||c.-62A>T|||||62|	1	A	chrXVI_639081_A					MODIFIER
chrXVI	428479	645899	217421	*	chrXVI	639173	A	('T',)	BYa,CLIB413a,I14a,M22,PW5a,RMx,Y10x,YJM981x		273614xa,CBS2888a,CLIB219x,YJM145x,YJM454a,YJM978x,YPS1009x,YPS163a	0.5	T|upstream_gene_variant|MODIFIER|HTS1|YPR033C|transcript|YPR033C_mRNA|protein_coding||c.-154T>A|||||154|	1	T	chrXVI_639173_T					MODIFIER
chrXVI	428479	645899	217421	*	chrXVI	639362	A	('AAG',)	273614xa,BYa,CLIB413a,I14a,PW5a,RMx,Y10x,YJM145x,YJM454a,YJM981x,YPS163a	CLIB219x,M22	CBS2888a,YJM978x,YPS1009x	0.214286	AAG|upstream_gene_variant|MODIFIER|HTS1|YPR033C|transcript|YPR033C_mRNA|protein_coding||c.-344_-343insCT|||||344|	1	AAG	chrXVI_639362_AAG					MODIFIER
chrXVI	428479	645899	217421	*	chrXVI	639417	C	('T',)	BYa,CLIB219x,CLIB413a,I14a,M22,PW5a,RMx,Y10x,YJM981x		273614xa,CBS2888a,YJM145x,YJM454a,YJM978x,YPS1009x,YPS163a	0.4375	T|upstream_gene_variant|MODIFIER|HTS1|YPR033C|transcript|YPR033C_mRNA|protein_coding||c.-398G>A|||||398|	1	T	chrXVI_639417_T					MODIFIER
chrXVI	428479	645899	217421	*	chrXVI	639423	C	('G',)	BYa,CLIB219x,CLIB413a,I14a,M22,PW5a,RMx,Y10x,YJM981x		273614xa,CBS2888a,YJM145x,YJM454a,YJM978x,YPS1009x,YPS163a	0.4375	G|upstream_gene_variant|MODIFIER|HTS1|YPR033C|transcript|YPR033C_mRNA|protein_coding||c.-404G>C|||||404|	1	G	chrXVI_639423_G					MODIFIER
chrXVI	428479	645899	217421	*	chrXVI	639626	C	('T',)	BYa,CLIB413a,I14a,M22,RMx,Y10x,YJM981x		273614xa,CBS2888a,CLIB219x,PW5a,YJM145x,YJM454a,YJM978x,YPS1009x,YPS163a	0.5625	T|synonymous_variant|LOW|ARP7|YPR034W|transcript|YPR034W_mRNA|protein_coding|1/1|c.102C>T|p.Ser34Ser|102/1434|102/1434|34/477||	1	T	chrXVI_639626_T	1742620		0.321606	1	LOW
chrXVI	428479	645899	217421	*	chrXVI	639648	G	('A',)	BYa,CLIB413a,I14a,M22,RMx,Y10x,YJM981x		273614xa,CBS2888a,CLIB219x,PW5a,YJM145x,YJM454a,YJM978x,YPS1009x,YPS163a	0.5625	A|missense_variant|MODERATE|ARP7|YPR034W|transcript|YPR034W_mRNA|protein_coding|1/1|c.124G>A|p.Gly42Arg|124/1434|124/1434|42/477||	1	A	chrXVI_639648_A	1742630	-0.089	0.334821	1	MODERATE
chrXVI	428479	645899	217421	*	chrXVI	639671	C	('T',)	273614xa,BYa,CLIB219x,CLIB413a,I14a,M22,PW5a,RMx,Y10x,YJM145x,YJM454a,YJM978x,YJM981x,YPS1009x,YPS163a		CBS2888a	0.0625	T|synonymous_variant|LOW|ARP7|YPR034W|transcript|YPR034W_mRNA|protein_coding|1/1|c.147C>T|p.Phe49Phe|147/1434|147/1434|49/477||	1	T	chrXVI_639671_T	1742642		0.00198216	1	LOW
chrXVI	428479	645899	217421	*	chrXVI	639980	T	('C',)	BYa,CLIB413a,I14a,M22,PW5a,RMx,Y10x,YJM981x		273614xa,CBS2888a,CLIB219x,YJM145x,YJM454a,YJM978x,YPS1009x,YPS163a	0.5	C|synonymous_variant|LOW|ARP7|YPR034W|transcript|YPR034W_mRNA|protein_coding|1/1|c.456T>C|p.Ser152Ser|456/1434|456/1434|152/477||	1	C	chrXVI_639980_C	1742702		0.290387	1	LOW
chrXVI	428479	645899	217421	*	chrXVI	640349	G	('C',)	273614xa,BYa,CLIB219x,CLIB413a,I14a,M22,PW5a,RMx,Y10x,YJM145x,YJM454a,YJM978x,YJM981x,YPS1009x,YPS163a		CBS2888a	0.0625	C|synonymous_variant|LOW|ARP7|YPR034W|transcript|YPR034W_mRNA|protein_coding|1/1|c.825G>C|p.Ala275Ala|825/1434|825/1434|275/477||	1	C	chrXVI_640349_C	1742780		0.0109019	1	LOW
chrXVI	428479	645899	217421	*	chrXVI	640419	T	('C',)	BYa,CLIB219x,CLIB413a,I14a,M22,PW5a,RMx,Y10x,YJM145x,YJM978x,YJM981x,YPS1009x		273614xa,CBS2888a,YJM454a,YPS163a	0.25	C|synonymous_variant|LOW|ARP7|YPR034W|transcript|YPR034W_mRNA|protein_coding|1/1|c.895T>C|p.Leu299Leu|895/1434|895/1434|299/477||	1	C	chrXVI_640419_C	1742798		0.0481151	1	LOW
chrXVI	428479	645899	217421	*	chrXVI	640757	G	('A',)	BYa,CBS2888a,YJM145x,YJM978x,YPS1009x,YPS163a		273614xa,CLIB219x,CLIB413a,I14a,M22,PW5a,RMx,Y10x,YJM454a,YJM981x	0.625	A|synonymous_variant|LOW|ARP7|YPR034W|transcript|YPR034W_mRNA|protein_coding|1/1|c.1233G>A|p.Glu411Glu|1233/1434|1233/1434|411/477||	1	A	chrXVI_640757_A	1742862		0.262712	1	LOW
chrXVI	428479	645899	217421	*	chrXVI	641225	T	('C',)	BYa,CLIB413a,I14a,RMx,Y10x,YJM981x		273614xa,CBS2888a,CLIB219x,M22,PW5a,YJM145x,YJM454a,YJM978x,YPS1009x,YPS163a	0.625	C|upstream_gene_variant|MODIFIER|HTS1|YPR033C|transcript|YPR033C_mRNA|protein_coding||c.-2206A>G|||||2206|	1	C	chrXVI_641225_C					MODIFIER
chrXVI	428479	645899	217421	*	chrXVI	641294	A	('G',)	BYa,CLIB413a,I14a,M22,PW5a,RMx,Y10x,YJM981x		273614xa,CBS2888a,CLIB219x,YJM145x,YJM454a,YJM978x,YPS1009x,YPS163a	0.5	G|upstream_gene_variant|MODIFIER|HTS1|YPR033C|transcript|YPR033C_mRNA|protein_coding||c.-2275T>C|||||2275|	1	G	chrXVI_641294_G					MODIFIER
chrXVI	428479	645899	217421	*	chrXVI	641520	G	('A',)	273614xa,BYa,CLIB219x,CLIB413a,I14a,M22,PW5a,RMx,Y10x,YJM145x,YJM454a,YJM978x,YJM981x,YPS1009x,YPS163a		CBS2888a	0.0625	A|upstream_gene_variant|MODIFIER|HTS1|YPR033C|transcript|YPR033C_mRNA|protein_coding||c.-2501C>T|||||2501|	1	A	chrXVI_641520_A					MODIFIER
chrXVI	428479	645899	217421	*	chrXVI	641549	G	('A',)	BYa,CLIB413a,I14a,M22,PW5a,RMx,Y10x,YJM981x		273614xa,CBS2888a,CLIB219x,YJM145x,YJM454a,YJM978x,YPS1009x,YPS163a	0.5	A|upstream_gene_variant|MODIFIER|HTS1|YPR033C|transcript|YPR033C_mRNA|protein_coding||c.-2530C>T|||||2530|	1	A	chrXVI_641549_A					MODIFIER
chrXVI	428479	645899	217421	*	chrXVI	641861	G	('GA',)	273614xa,BYa,CBS2888a,CLIB219x,I14a,M22,PW5a,RMx,YJM145x,YJM454a,YJM978x,YPS1009x,YPS163a		CLIB413a,Y10x,YJM981x	0.1875	GA|upstream_gene_variant|MODIFIER|HTS1|YPR033C|transcript|YPR033C_mRNA|protein_coding||c.-2843_-2842insT|||||2843|	1	GA	chrXVI_641861_GA					MODIFIER
chrXVI	428479	645899	217421	*	chrXVI	642071	T	('A',)	BYa,CLIB413a,I14a,M22,PW5a,RMx,Y10x,YJM145x,YJM981x,YPS163a		273614xa,CBS2888a,CLIB219x,YJM454a,YJM978x,YPS1009x	0.375	A|upstream_gene_variant|MODIFIER|HTS1|YPR033C|transcript|YPR033C_mRNA|protein_coding||c.-3052A>T|||||3052|	1	A	chrXVI_642071_A					MODIFIER
chrXVI	428479	645899	217421	*	chrXVI	642177	T	('A',)	BYa,CLIB413a,I14a,M22,PW5a,RMx,Y10x,YJM145x,YJM981x		273614xa,CBS2888a,CLIB219x,YJM454a,YJM978x,YPS1009x,YPS163a	0.4375	A|upstream_gene_variant|MODIFIER|HTS1|YPR033C|transcript|YPR033C_mRNA|protein_coding||c.-3158A>T|||||3158|	1	A	chrXVI_642177_A					MODIFIER
chrXVI	428479	645899	217421	*	chrXVI	642462	C	('T',)	BYa,CLIB219x,CLIB413a,M22,PW5a,RMx,Y10x,YJM981x		273614xa,CBS2888a,I14a,YJM145x,YJM454a,YJM978x,YPS1009x,YPS163a	0.5	T|synonymous_variant|LOW|GLN1|YPR035W|transcript|YPR035W_mRNA|protein_coding|1/1|c.255C>T|p.Pro85Pro|255/1113|255/1113|85/370||	1	T	chrXVI_642462_T	1742938		0.328869	1	LOW
chrXVI	428479	645899	217421	*	chrXVI	642789	C	('T',)	BYa,CLIB413a,M22,PW5a,RMx,Y10x,YJM981x		273614xa,CBS2888a,CLIB219x,I14a,YJM145x,YJM454a,YJM978x,YPS1009x,YPS163a	0.5625	T|synonymous_variant|LOW|GLN1|YPR035W|transcript|YPR035W_mRNA|protein_coding|1/1|c.582C>T|p.Val194Val|582/1113|582/1113|194/370||	1	T	chrXVI_642789_T	1742998		0.318137	1	LOW
chrXVI	428479	645899	217421	*	chrXVI	643352	G	('A',)	273614xa,BYa,CLIB219x,CLIB413a,I14a,M22,PW5a,RMx,Y10x,YJM145x,YJM454a,YJM978x,YJM981x,YPS1009x,YPS163a		CBS2888a	0.0625	A|upstream_gene_variant|MODIFIER|HTS1|YPR033C|transcript|YPR033C_mRNA|protein_coding||c.-4333C>T|||||4333|	1	A	chrXVI_643352_A					MODIFIER
chrXVI	428479	645899	217421	*	chrXVI	643406	T	('C',)	273614xa,BYa,CBS2888a,CLIB219x,CLIB413a,I14a,M22,PW5a,RMx,Y10x,YJM145x,YJM454a,YJM978x,YPS1009x,YPS163a		YJM981x	0.0625	C|upstream_gene_variant|MODIFIER|HTS1|YPR033C|transcript|YPR033C_mRNA|protein_coding||c.-4387A>G|||||4387|	1	C	chrXVI_643406_C					MODIFIER
chrXVI	428479	645899	217421	*	chrXVI	643486	GA	('G',)	273614xa,BYa,CLIB219x,CLIB413a,I14a,M22,PW5a,RMx,Y10x,YJM145x,YJM454a,YJM981x,YPS1009x,YPS163a		CBS2888a,YJM978x	0.125	G|upstream_gene_variant|MODIFIER|HTS1|YPR033C|transcript|YPR033C_mRNA|protein_coding||c.-4468delT|||||4468|	1	G	chrXVI_643486_G					MODIFIER
chrXVI	428479	645899	217421	*	chrXVI	643630	GT	('G',)	273614xa,BYa,CLIB219x,CLIB413a,I14a,M22,PW5a,RMx,Y10x,YJM145x,YJM454a,YJM978x,YJM981x,YPS1009x,YPS163a		CBS2888a	0.0625	G|upstream_gene_variant|MODIFIER|HTS1|YPR033C|transcript|YPR033C_mRNA|protein_coding||c.-4612delA|||||4612|	1	G	chrXVI_643630_G					MODIFIER
chrXVI	428479	645899	217421	*	chrXVI	643709	GA	('GAA', 'G')	BYa,CBS2888a,I14a,Y10x,YJM145x,YPS163a		273614xa,CLIB219x,CLIB413a,M22,PW5a,RMx,YJM454a,YJM978x,YJM981x	0.6	G|upstream_gene_variant|MODIFIER|HTS1|YPR033C|transcript|YPR033C_mRNA|protein_coding||c.-4691delT|||||4691|	2	GAA_ G	chrXVI_643709_GAA_ G					MODIFIER
chrXVI	428479	645899	217421	*	chrXVI	643732	GAA	('GA', 'G')	BYa,CLIB413a,M22,PW5a,RMx,YJM145x,YJM981x		273614xa,CBS2888a,CLIB219x,I14a,Y10x,YJM454a,YJM978x	0.5	G|upstream_gene_variant|MODIFIER|HTS1|YPR033C|transcript|YPR033C_mRNA|protein_coding||c.-4715_-4714delTT|||||4714|	2	GA_ G	chrXVI_643732_GA_ G					MODIFIER
chrXVI	428479	645899	217421	*	chrXVI	644400	C	('T',)	273614xa,BYa,CBS2888a,CLIB219x,CLIB413a,I14a,M22,PW5a,RMx,Y10x,YJM145x,YJM454a,YJM978x,YPS1009x,YPS163a		YJM981x	0.0625	T|synonymous_variant|LOW|VMA13|YPR036W|transcript|YPR036W_mRNA|protein_coding|1/1|c.565C>T|p.Leu189Leu|565/1437|565/1437|189/478||	1	T	chrXVI_644400_T	1743206		0.0297324	0	LOW
chrXVI	428479	645899	217421	*	chrXVI	644568	C	('T',)	273614xa,BYa,CLIB413a,M22,RMx,YJM981x		CBS2888a,CLIB219x,I14a,PW5a,Y10x,YJM145x,YJM454a,YJM978x,YPS1009x,YPS163a	0.625	T|missense_variant|MODERATE|VMA13|YPR036W|transcript|YPR036W_mRNA|protein_coding|1/1|c.733C>T|p.His245Tyr|733/1437|733/1437|245/478||	1	T	chrXVI_644568_T	1743238	3.067	0.411706	0	MODERATE
chrXVI	428479	645899	217421	*	chrXVI	644801	A	('G',)	273614xa,BYa,CLIB413a,M22,RMx,YJM981x		CBS2888a,CLIB219x,I14a,PW5a,Y10x,YJM145x,YJM454a,YJM978x,YPS1009x,YPS163a	0.625	G|synonymous_variant|LOW|VMA13|YPR036W|transcript|YPR036W_mRNA|protein_coding|1/1|c.966A>G|p.Val322Val|966/1437|966/1437|322/478||	1	G	chrXVI_644801_G	1743284		0.499007	0	LOW
chrXVI	428479	645899	217421	*	chrXVI	645304	T	('C',)	273614xa,BYa,CLIB413a,M22,PW5a,RMx,Y10x,YJM145x,YJM454a,YJM978x,YJM981x,YPS1009x,YPS163a		CBS2888a,CLIB219x,I14a	0.1875	C|upstream_gene_variant|MODIFIER|SPO24|YPR036W-A|transcript|YPR036W-A_mRNA|protein_coding||c.-646T>C|||||646|	1	C	chrXVI_645304_C					MODIFIER
chrXVI	428479	645899	217421	*	chrXVI	645385	C	('G',)	273614xa,BYa,CLIB219x,CLIB413a,I14a,M22,PW5a,RMx,Y10x,YJM145x,YJM454a,YJM978x,YJM981x,YPS1009x,YPS163a		CBS2888a	0.0625	G|upstream_gene_variant|MODIFIER|SPO24|YPR036W-A|transcript|YPR036W-A_mRNA|protein_coding||c.-565C>G|||||565|	1	G	chrXVI_645385_G					MODIFIER
chrXVI	428479	645899	217421	*	chrXVI	645576	G	('GCCTGCCGAAAACCA',)	273614xa,BYa,CLIB219x,CLIB413a,M22,PW5a,RMx,Y10x,YJM145x,YJM981x,YPS1009x		CBS2888a,I14a,YJM454a,YJM978x,YPS163a	0.3125	GCCTGCCGAAAACCA|upstream_gene_variant|MODIFIER|SPO24|YPR036W-A|transcript|YPR036W-A_mRNA|protein_coding||c.-374_-373insCCTGCCGAAAACCA|||||373|	1	GCCTGCCGAAAACCA	chrXVI_645576_GCCTGCCGAAAACCA					MODIFIER
chrXVI	428479	645899	217421	*	chrXVI	645616	G	('A',)	273614xa,BYa,CLIB219x,CLIB413a,I14a,M22,PW5a,RMx,Y10x,YJM145x,YJM454a,YJM978x,YJM981x,YPS1009x,YPS163a		CBS2888a	0.0625	A|upstream_gene_variant|MODIFIER|SPO24|YPR036W-A|transcript|YPR036W-A_mRNA|protein_coding||c.-334G>A|||||334|	1	A	chrXVI_645616_A					MODIFIER
chrXVI	428479	645899	217421	*	chrXVI	645683	G	('T',)	273614xa,BYa,CLIB413a,M22,RMx,YJM981x		CBS2888a,CLIB219x,I14a,PW5a,Y10x,YJM145x,YJM454a,YJM978x,YPS1009x,YPS163a	0.625	T|upstream_gene_variant|MODIFIER|SPO24|YPR036W-A|transcript|YPR036W-A_mRNA|protein_coding||c.-267G>T|||||267|	1	T	chrXVI_645683_T					MODIFIER
chrXVI	428479	645899	217421	*	chrXVI	645899	C	('A',)	273614xa,BYa,CLIB413a,M22,PW5a,RMx,YJM981x		CBS2888a,CLIB219x,I14a,Y10x,YJM145x,YJM454a,YJM978x,YPS1009x,YPS163a	0.5625	A|upstream_gene_variant|MODIFIER|SPO24|YPR036W-A|transcript|YPR036W-A_mRNA|protein_coding||c.-51C>A|||||51|	1	A	chrXVI_645899_A					MODIFIER

### Sheet: GO
GO.ID	Term	Annotated	Significant	Expected	classic	log2FC	type

### Sheet: KEGG
category	subcategory	ID	Description	GeneRatio	BgRatio	pvalue	p.adjust	qvalue	geneID	Count
Genetic Information Processing	Translation	sce03010	Ribosome - Saccharomyces cerevisiae (budding yeast)	5/9	162/1761	0.000576021	0.00576021	0.00545704	YDL075W/YIL133C/YIL069C/YOL120C/YOL039W	5

### Sheet: GO_raw
GO.ID	Term	Annotated	Significant	Expected	classic	log2FC	type	classic_adj
GO:0003735	structural constituent of ribosome	198	5	0.94	0.0019	2.65973	MF	0.38
GO:0005198	structural molecule activity	282	5	1.35	0.0089	2.2338	MF	0.438462
GO:0001965	G-protein alpha-subunit binding	2	1	0.01	0.0095	6.65821	MF	0.438462
GO:0003825	alpha,alpha-trehalose-phosphate synthase...	3	1	0.01	0.0142	6.65821	MF	0.4419
GO:0004619	phosphoglycerate mutase activity	3	1	0.01	0.0142	6.65821	MF	0.4419
GO:0004805	trehalose-phosphatase activity	3	1	0.01	0.0142	6.65821	MF	0.4419
GO:0005092	GDP-dissociation inhibitor activity	4	1	0.02	0.0190	5.67243	MF	0.452308
GO:0008121	ubiquinol-cytochrome-c reductase activit...	6	1	0.03	0.0283	5.10154	MF	0.452308
GO:0016679	oxidoreductase activity, acting on diphe...	6	1	0.03	0.0283	5.10154	MF	0.452308
GO:0140110	transcription regulator activity	56	2	0.27	0.0286	3.07166	MF	0.452308
GO:0019203	carbohydrate phosphatase activity	7	1	0.03	0.0329	5.10154	MF	0.452308
GO:0016868	intramolecular phosphotransferase activi...	8	1	0.04	0.0376	4.70044	MF	0.452308
GO:0035251	UDP-glucosyltransferase activity	10	1	0.05	0.0467	4.39232	MF	0.452308
GO:0030234	enzyme regulator activity	176	3	0.84	0.0490	2.19265	MF	0.452308
GO:0003714	transcription corepressor activity	12	1	0.06	0.0558	4.14296	MF	0.499701
GO:0046527	glucosyltransferase activity	13	1	0.06	0.0604	4.14296	MF	0.532941
GO:0098772	molecular function regulator activity	202	3	0.96	0.0687	2.04439	MF	0.53417
GO:0000981	DNA-binding transcription factor activit...	15	1	0.07	0.0693	3.93411	MF	0.53417
GO:0016866	intramolecular transferase activity	16	1	0.08	0.0738	3.75489	MF	0.53417
GO:0019209	kinase activator activity	16	1	0.08	0.0738	3.75489	MF	0.53417
GO:0030295	protein kinase activator activity	16	1	0.08	0.0738	3.75489	MF	0.53417
GO:0015453	oxidoreduction-driven active transmembra...	17	1	0.08	0.0782	3.75489	MF	0.53417
GO:0008194	UDP-glycosyltransferase activity	18	1	0.09	0.0826	3.59826	MF	0.53417
GO:0004386	helicase activity	20	1	0.1	0.0914	3.45943	MF	0.53417
GO:0003712	transcription coregulator activity	24	1	0.11	0.1087	3.33498	MF	0.563483
GO:0009055	electron transfer activity	25	1	0.12	0.1130	3.22239	MF	0.569748
GO:0003700	DNA-binding transcription factor activit...	31	1	0.15	0.1382	2.9386	MF	0.6384
GO:0019887	protein kinase regulator activity	41	1	0.2	0.1788	2.58496	MF	0.760851
GO:0019207	kinase regulator activity	44	1	0.21	0.1906	2.52655	MF	0.783288
GO:0022853	active monoatomic ion transmembrane tran...	44	1	0.21	0.1906	2.52655	MF	0.783288
GO:0015078	proton transmembrane transporter activit...	48	1	0.23	0.2061	2.41895	MF	0.81894
GO:0015399	primary active transmembrane transporter...	52	1	0.25	0.2214	2.32193	MF	0.851538
GO:0016853	isomerase activity	52	1	0.25	0.2214	2.32193	MF	0.851538
GO:0030695	GTPase regulator activity	52	1	0.25	0.2214	2.32193	MF	0.851538
GO:0060589	nucleoside-triphosphatase regulator acti...	52	1	0.25	0.2214	2.32193	MF	0.851538
GO:0016758	hexosyltransferase activity	62	1	0.3	0.2582	2.11548	MF	0.944634
GO:0022804	active transmembrane transporter activit...	75	1	0.36	0.3036	1.91754	MF	1
GO:0016757	glycosyltransferase activity	79	1	0.38	0.3171	1.8606	MF	1
GO:0008047	enzyme activator activity	82	1	0.39	0.3270	1.83354	MF	1
GO:0008324	monoatomic cation transmembrane transpor...	82	1	0.39	0.3270	1.83354	MF	1
GO:0016791	phosphatase activity	83	1	0.4	0.3303	1.80735	MF	1
GO:0022890	inorganic cation transmembrane transport...	85	1	0.41	0.3368	1.782	MF	1
GO:0015075	monoatomic ion transmembrane transporter...	88	1	0.42	0.3464	1.75743	MF	1
GO:0008289	lipid binding	90	1	0.43	0.3528	1.73361	MF	1
GO:0042578	phosphoric ester hydrolase activity	92	1	0.44	0.3591	1.71049	MF	1
GO:0015318	inorganic molecular entity transmembrane...	98	1	0.47	0.3776	1.64508	MF	1
GO:0140677	molecular function activator activity	100	1	0.48	0.3837	1.62449	MF	1
GO:0030674	protein-macromolecule adaptor activity	116	1	0.55	0.4302	1.49476	MF	1
GO:0060090	molecular adaptor activity	116	1	0.55	0.4302	1.49476	MF	1
GO:0140657	ATP-dependent activity	187	1	0.89	0.5994	1.08651	MF	1
GO:0016788	hydrolase activity, acting on ester bond...	192	1	0.92	0.6093	1.0614	MF	1
GO:0022857	transmembrane transporter activity	207	1	0.99	0.6377	1.00727	MF	1
GO:0005215	transporter activity	225	1	1.07	0.6691	0.95202	MF	1
GO:0016491	oxidoreductase activity	229	1	1.09	0.6757	0.939175	MF	1
GO:0140640	catalytic activity, acting on a nucleic ...	247	1	1.18	0.7040	0.885541	MF	1
GO:0003723	RNA binding	286	1	1.36	0.7575	0.79518	MF	1
GO:0005515	protein binding	392	1	1.87	0.8603	0.618012	MF	1
GO:0016787	hydrolase activity	486	1	2.32	0.9155	0.517058	MF	1
GO:0005488	binding	1115	3	5.32	0.9320	0.645157	MF	1
GO:0003676	nucleic acid binding	565	1	2.7	0.9451	0.454566	MF	1
GO:0016740	transferase activity	616	1	2.94	0.9587	0.422379	MF	1
GO:0097159	organic cyclic compound binding	622	1	2.97	0.9601	0.418676	MF	1
GO:0003824	catalytic activity	1540	4	7.35	0.9687	0.626876	MF	1
GO:0003674	molecular_function	4192	20	20	1.0000	1	MF	1
GO:0000006	high-affinity zinc transmembrane transpo...	1	0	0	1.0000	#NUM!	MF	1
GO:0000007	low-affinity zinc ion transmembrane tran...	1	0	0	1.0000	#NUM!	MF	1
GO:0000009	alpha-1,6-mannosyltransferase activity	8	0	0.04	1.0000	0	MF	1
GO:0000010	trans-hexaprenyltranstransferase activit...	1	0	0	1.0000	#NUM!	MF	1
GO:0000014	single-stranded DNA endodeoxyribonucleas...	3	0	0.01	1.0000	0	MF	1
GO:0000026	alpha-1,2-mannosyltransferase activity	5	0	0.02	1.0000	0	MF	1
GO:0000030	mannosyltransferase activity	34	0	0.16	1.0000	0	MF	1
GO:0000033	alpha-1,3-mannosyltransferase activity	4	0	0.02	1.0000	0	MF	1
GO:0000034	adenine deaminase activity	1	0	0	1.0000	#NUM!	MF	1
GO:0000036	acyl carrier activity	1	0	0	1.0000	#NUM!	MF	1
GO:0000048	peptidyltransferase activity	1	0	0	1.0000	#NUM!	MF	1
GO:0000049	tRNA binding	17	0	0.08	1.0000	0	MF	1
GO:0000062	fatty-acyl-CoA binding	1	0	0	1.0000	#NUM!	MF	1
GO:0000064	L-ornithine transmembrane transporter ac...	1	0	0	1.0000	#NUM!	MF	1
GO:0000095	S-adenosyl-L-methionine transmembrane tr...	1	0	0	1.0000	#NUM!	MF	1
GO:0000099	sulfur amino acid transmembrane transpor...	4	0	0.02	1.0000	0	MF	1
GO:0000100	S-methylmethionine transmembrane transpo...	1	0	0	1.0000	#NUM!	MF	1
GO:0000102	L-methionine secondary active transmembr...	1	0	0	1.0000	#NUM!	MF	1
GO:0000104	succinate dehydrogenase activity	7	0	0.03	1.0000	0	MF	1
GO:0000107	imidazoleglycerol-phosphate synthase act...	1	0	0	1.0000	#NUM!	MF	1
GO:0000121	glycerol-1-phosphatase activity	2	0	0.01	1.0000	0	MF	1
GO:0000140	acylglycerone-phosphate reductase activi...	1	0	0	1.0000	#NUM!	MF	1
GO:0000146	microfilament motor activity	6	0	0.03	1.0000	0	MF	1
GO:0000149	SNARE binding	9	0	0.04	1.0000	0	MF	1
GO:0000150	DNA strand exchange activity	3	0	0.01	1.0000	0	MF	1
GO:0000156	phosphorelay response regulator activity	1	0	0	1.0000	#NUM!	MF	1
GO:0000166	nucleotide binding	55	0	0.26	1.0000	0	MF	1
GO:0000170	sphingosine hydroxylase activity	1	0	0	1.0000	#NUM!	MF	1
GO:0000171	ribonuclease MRP activity	7	0	0.03	1.0000	0	MF	1
GO:0000175	3'-5'-RNA exonuclease activity	9	0	0.04	1.0000	0	MF	1
GO:0000182	rDNA binding	13	0	0.06	1.0000	0	MF	1
GO:0000210	NAD+ diphosphatase activity	1	0	0	1.0000	#NUM!	MF	1
GO:0000213	tRNA-intron endonuclease activity	3	0	0.01	1.0000	0	MF	1
GO:0000215	tRNA 2'-phosphotransferase activity	1	0	0	1.0000	#NUM!	MF	1
GO:0000217	DNA secondary structure binding	11	0	0.05	1.0000	0	MF	1
GO:0000224	peptide-N4-(N-acetyl-beta-glucosaminyl)a...	1	0	0	1.0000	#NUM!	MF	1
GO:0000225	N-acetylglucosaminylphosphatidylinositol...	1	0	0	1.0000	#NUM!	MF	1
GO:0000246	delta24(24-1) sterol reductase activity	1	0	0	1.0000	#NUM!	MF	1
GO:0000247	C-8 sterol isomerase activity	1	0	0	1.0000	#NUM!	MF	1
GO:0000248	C-5 sterol desaturase activity	1	0	0	1.0000	#NUM!	MF	1
GO:0000249	C-22 sterol desaturase activity	1	0	0	1.0000	#NUM!	MF	1
GO:0000250	lanosterol synthase activity	1	0	0	1.0000	#NUM!	MF	1
GO:0000252	C-3 sterol dehydrogenase (C-4 sterol dec...	1	0	0	1.0000	#NUM!	MF	1
GO:0000253	3-keto sterol reductase activity	1	0	0	1.0000	#NUM!	MF	1
GO:0000254	C-4 methylsterol oxidase activity	1	0	0	1.0000	#NUM!	MF	1
GO:0000268	peroxisome targeting sequence binding	3	0	0.01	1.0000	0	MF	1
GO:0000285	1-phosphatidylinositol-3-phosphate 5-kin...	1	0	0	1.0000	#NUM!	MF	1
GO:0000287	magnesium ion binding	2	0	0.01	1.0000	0	MF	1
GO:0000293	ferric-chelate reductase activity	5	0	0.02	1.0000	0	MF	1
GO:0000295	adenine nucleotide transmembrane transpo...	5	0	0.02	1.0000	0	MF	1
GO:0000297	spermine transmembrane transporter activ...	3	0	0.01	1.0000	0	MF	1
GO:0000298	endopolyphosphatase activity	2	0	0.01	1.0000	0	MF	1
GO:0000309	nicotinamide-nucleotide adenylyltransfer...	2	0	0.01	1.0000	0	MF	1
GO:0000310	xanthine phosphoribosyltransferase activ...	1	0	0	1.0000	#NUM!	MF	1
GO:0000334	3-hydroxyanthranilate 3,4-dioxygenase ac...	1	0	0	1.0000	#NUM!	MF	1
GO:0000339	RNA cap binding	1	0	0	1.0000	#NUM!	MF	1
GO:0000384	first spliceosomal transesterification a...	9	0	0.04	1.0000	0	MF	1
GO:0000386	second spliceosomal transesterification ...	10	0	0.05	1.0000	0	MF	1
GO:0000400	four-way junction DNA binding	4	0	0.02	1.0000	0	MF	1
GO:0000403	Y-form DNA binding	3	0	0.01	1.0000	0	MF	1
GO:0000404	heteroduplex DNA loop binding	4	0	0.02	1.0000	0	MF	1
GO:0000406	double-strand/single-strand DNA junction...	2	0	0.01	1.0000	0	MF	1
GO:0000702	oxidized base lesion DNA N-glycosylase a...	2	0	0.01	1.0000	0	MF	1
GO:0000703	oxidized pyrimidine nucleobase lesion DN...	1	0	0	1.0000	#NUM!	MF	1
GO:0000721	(R,R)-butanediol dehydrogenase activity	1	0	0	1.0000	#NUM!	MF	1
GO:0000772	mating pheromone activity	2	0	0.01	1.0000	0	MF	1
GO:0000773	phosphatidyl-N-methylethanolamine N-meth...	1	0	0	1.0000	#NUM!	MF	1
GO:0000774	adenyl-nucleotide exchange factor activi...	6	0	0.03	1.0000	0	MF	1
GO:0000810	diacylglycerol diphosphate phosphatase a...	1	0	0	1.0000	#NUM!	MF	1
GO:0000822	inositol hexakisphosphate binding	3	0	0.01	1.0000	0	MF	1
GO:0000823	inositol-1,4,5-trisphosphate 6-kinase ac...	1	0	0	1.0000	#NUM!	MF	1
GO:0000824	inositol tetrakisphosphate 3-kinase acti...	1	0	0	1.0000	#NUM!	MF	1
GO:0000825	inositol tetrakisphosphate 6-kinase acti...	1	0	0	1.0000	#NUM!	MF	1
GO:0000827	inositol-1,3,4,5,6-pentakisphosphate kin...	2	0	0.01	1.0000	0	MF	1
GO:0000828	inositol hexakisphosphate kinase activit...	2	0	0.01	1.0000	0	MF	1
GO:0000829	inositol heptakisphosphate kinase activi...	2	0	0.01	1.0000	0	MF	1
GO:0000830	inositol hexakisphosphate 4-kinase activ...	1	0	0	1.0000	#NUM!	MF	1
GO:0000831	inositol hexakisphosphate 6-kinase activ...	1	0	0	1.0000	#NUM!	MF	1
GO:0000900	mRNA regulatory element binding translat...	2	0	0.01	1.0000	0	MF	1
GO:0000906	6,7-dimethyl-8-ribityllumazine synthase ...	1	0	0	1.0000	#NUM!	MF	1
GO:0000976	transcription cis-regulatory region bind...	60	0	0.29	1.0000	0	MF	1
GO:0000977	RNA polymerase II transcription regulato...	45	0	0.21	1.0000	0	MF	1
GO:0000978	RNA polymerase II cis-regulatory region ...	36	0	0.17	1.0000	0	MF	1
GO:0000979	RNA polymerase II core promoter sequence...	5	0	0.02	1.0000	0	MF	1
GO:0000987	cis-regulatory region sequence-specific ...	47	0	0.22	1.0000	0	MF	1
GO:0000992	RNA polymerase III cis-regulatory region...	5	0	0.02	1.0000	0	MF	1
GO:0000993	RNA polymerase II complex binding	18	0	0.09	1.0000	0	MF	1
GO:0000994	RNA polymerase III core binding	2	0	0.01	1.0000	0	MF	1
GO:0001002	RNA polymerase III type 1 promoter seque...	5	0	0.02	1.0000	0	MF	1
GO:0001003	RNA polymerase III type 2 promoter seque...	5	0	0.02	1.0000	0	MF	1
GO:0001010	RNA polymerase II sequence-specific DNA-...	2	0	0.01	1.0000	0	MF	1
GO:0001016	RNA polymerase III transcription regulat...	6	0	0.03	1.0000	0	MF	1
GO:0001025	RNA polymerase III general transcription...	2	0	0.01	1.0000	0	MF	1
GO:0001042	RNA polymerase I core binding	2	0	0.01	1.0000	0	MF	1
GO:0001046	core promoter sequence-specific DNA bind...	9	0	0.04	1.0000	0	MF	1
GO:0001054	RNA polymerase I activity	11	0	0.05	1.0000	0	MF	1
GO:0001055	RNA polymerase II activity	8	0	0.04	1.0000	0	MF	1
GO:0001056	RNA polymerase III activity	14	0	0.07	1.0000	0	MF	1
GO:0001067	transcription regulatory region nucleic ...	61	0	0.29	1.0000	0	MF	1
GO:0001068	transcription regulatory region RNA bind...	1	0	0	1.0000	#NUM!	MF	1
GO:0001069	regulatory region RNA binding	1	0	0	1.0000	#NUM!	MF	1
GO:0001073	transcription antitermination factor act...	1	0	0	1.0000	#NUM!	MF	1
GO:0001091	RNA polymerase II general transcription ...	8	0	0.04	1.0000	0	MF	1
GO:0001093	TFIIB-class transcription factor binding	1	0	0	1.0000	#NUM!	MF	1
GO:0001094	TFIID-class transcription factor complex...	3	0	0.01	1.0000	0	MF	1
GO:0001095	TFIIE-class transcription factor complex...	1	0	0	1.0000	#NUM!	MF	1
GO:0001097	TFIIH-class transcription factor complex...	4	0	0.02	1.0000	0	MF	1
GO:0001098	basal transcription machinery binding	24	0	0.11	1.0000	0	MF	1
GO:0001099	basal RNA polymerase II transcription ma...	24	0	0.11	1.0000	0	MF	1
GO:0001139	RNA polymerase II complex recruiting act...	4	0	0.02	1.0000	0	MF	1
GO:0001156	TFIIIC-class transcription factor comple...	2	0	0.01	1.0000	0	MF	1
GO:0001163	RNA polymerase I transcription regulator...	3	0	0.01	1.0000	0	MF	1
GO:0001164	RNA polymerase I core promoter sequence-...	2	0	0.01	1.0000	0	MF	1
GO:0001165	RNA polymerase I cis-regulatory region s...	1	0	0	1.0000	#NUM!	MF	1
GO:0001179	RNA polymerase I general transcription i...	4	0	0.02	1.0000	0	MF	1
GO:0001181	RNA polymerase I general transcription i...	3	0	0.01	1.0000	0	MF	1
GO:0001217	DNA-binding transcription repressor acti...	1	0	0	1.0000	#NUM!	MF	1
GO:0001227	DNA-binding transcription repressor acti...	1	0	0	1.0000	#NUM!	MF	1
GO:0001409	guanine nucleotide transmembrane transpo...	1	0	0	1.0000	#NUM!	MF	1
GO:0001653	peptide receptor activity	1	0	0	1.0000	#NUM!	MF	1
GO:0001671	ATPase activator activity	16	0	0.08	1.0000	0	MF	1
GO:0001727	lipid kinase activity	9	0	0.04	1.0000	0	MF	1
GO:0001786	phosphatidylserine binding	3	0	0.01	1.0000	0	MF	1
GO:0002094	polyprenyltransferase activity	1	0	0	1.0000	#NUM!	MF	1
GO:0002161	aminoacyl-tRNA editing activity	3	0	0.01	1.0000	0	MF	1
GO:0002196	Ser-tRNA(Ala) hydrolase activity	1	0	0	1.0000	#NUM!	MF	1
GO:0003677	DNA binding	264	0	1.26	1.0000	0	MF	1
GO:0003678	DNA helicase activity	12	0	0.06	1.0000	0	MF	1
GO:0003680	minor groove of adenine-thymine-rich DNA...	3	0	0.01	1.0000	0	MF	1
GO:0003682	chromatin binding	92	0	0.44	1.0000	0	MF	1
GO:0003684	damaged DNA binding	12	0	0.06	1.0000	0	MF	1
GO:0003688	DNA replication origin binding	28	0	0.13	1.0000	0	MF	1
GO:0003689	DNA clamp loader activity	6	0	0.03	1.0000	0	MF	1
GO:0003690	double-stranded DNA binding	130	0	0.62	1.0000	0	MF	1
GO:0003691	double-stranded telomeric DNA binding	2	0	0.01	1.0000	0	MF	1
GO:0003697	single-stranded DNA binding	41	0	0.2	1.0000	0	MF	1
GO:0003713	transcription coactivator activity	11	0	0.05	1.0000	0	MF	1
GO:0003724	RNA helicase activity	5	0	0.02	1.0000	0	MF	1
GO:0003725	double-stranded RNA binding	2	0	0.01	1.0000	0	MF	1
GO:0003727	single-stranded RNA binding	14	0	0.07	1.0000	0	MF	1
GO:0003729	mRNA binding	140	0	0.67	1.0000	0	MF	1
GO:0003730	mRNA 3'-UTR binding	3	0	0.01	1.0000	0	MF	1
GO:0003743	translation initiation factor activity	26	0	0.12	1.0000	0	MF	1
GO:0003746	translation elongation factor activity	8	0	0.04	1.0000	0	MF	1
GO:0003747	translation release factor activity	4	0	0.02	1.0000	0	MF	1
GO:0003755	peptidyl-prolyl cis-trans isomerase acti...	13	0	0.06	1.0000	0	MF	1
GO:0003756	protein disulfide isomerase activity	7	0	0.03	1.0000	0	MF	1
GO:0003774	cytoskeletal motor activity	11	0	0.05	1.0000	0	MF	1
GO:0003777	microtubule motor activity	4	0	0.02	1.0000	0	MF	1
GO:0003779	actin binding	24	0	0.11	1.0000	0	MF	1
GO:0003785	actin monomer binding	3	0	0.01	1.0000	0	MF	1
GO:0003786	actin lateral binding	2	0	0.01	1.0000	0	MF	1
GO:0003838	sterol 24-C-methyltransferase activity	1	0	0	1.0000	#NUM!	MF	1
GO:0003839	gamma-glutamylcyclotransferase activity	1	0	0	1.0000	#NUM!	MF	1
GO:0003841	1-acylglycerol-3-phosphate O-acyltransfe...	2	0	0.01	1.0000	0	MF	1
GO:0003842	1-pyrroline-5-carboxylate dehydrogenase ...	1	0	0	1.0000	#NUM!	MF	1
GO:0003843	1,3-beta-D-glucan synthase activity	2	0	0.01	1.0000	0	MF	1
GO:0003844	1,4-alpha-glucan branching enzyme activi...	1	0	0	1.0000	#NUM!	MF	1
GO:0003848	2-amino-4-hydroxy-6-hydroxymethyldihydro...	1	0	0	1.0000	#NUM!	MF	1
GO:0003849	3-deoxy-7-phosphoheptulonate synthase ac...	2	0	0.01	1.0000	0	MF	1
GO:0003850	2-deoxyglucose-6-phosphatase activity	2	0	0.01	1.0000	0	MF	1
GO:0003852	2-isopropylmalate synthase activity	2	0	0.01	1.0000	0	MF	1
GO:0003855	3-dehydroquinate dehydratase activity	1	0	0	1.0000	#NUM!	MF	1
GO:0003856	3-dehydroquinate synthase activity	1	0	0	1.0000	#NUM!	MF	1
GO:0003857	3-hydroxyacyl-CoA dehydrogenase activity	1	0	0	1.0000	#NUM!	MF	1
GO:0003860	3-hydroxyisobutyryl-CoA hydrolase activi...	1	0	0	1.0000	#NUM!	MF	1
GO:0003861	3-isopropylmalate dehydratase activity	1	0	0	1.0000	#NUM!	MF	1
GO:0003862	3-isopropylmalate dehydrogenase activity	1	0	0	1.0000	#NUM!	MF	1
GO:0003864	3-methyl-2-oxobutanoate hydroxymethyltra...	1	0	0	1.0000	#NUM!	MF	1
GO:0003865	3-oxo-5-alpha-steroid 4-dehydrogenase ac...	1	0	0	1.0000	#NUM!	MF	1
GO:0003866	3-phosphoshikimate 1-carboxyvinyltransfe...	1	0	0	1.0000	#NUM!	MF	1
GO:0003867	4-aminobutyrate transaminase activity	1	0	0	1.0000	#NUM!	MF	1
GO:0003870	5-aminolevulinate synthase activity	1	0	0	1.0000	#NUM!	MF	1
GO:0003871	5-methyltetrahydropteroyltriglutamate-ho...	1	0	0	1.0000	#NUM!	MF	1
GO:0003872	6-phosphofructokinase activity	2	0	0.01	1.0000	0	MF	1
GO:0003873	6-phosphofructo-2-kinase activity	4	0	0.02	1.0000	0	MF	1
GO:0003876	AMP deaminase activity	2	0	0.01	1.0000	0	MF	1
GO:0003879	ATP phosphoribosyltransferase activity	1	0	0	1.0000	#NUM!	MF	1
GO:0003880	protein C-terminal carboxyl O-methyltran...	2	0	0.01	1.0000	0	MF	1
GO:0003882	CDP-diacylglycerol-serine O-phosphatidyl...	1	0	0	1.0000	#NUM!	MF	1
GO:0003883	CTP synthase activity	2	0	0.01	1.0000	0	MF	1
GO:0003885	D-arabinono-1,4-lactone oxidase activity	1	0	0	1.0000	#NUM!	MF	1
GO:0003887	DNA-directed DNA polymerase activity	11	0	0.05	1.0000	0	MF	1
GO:0003896	DNA primase activity	3	0	0.01	1.0000	0	MF	1
GO:0003899	DNA-directed 5'-3' RNA polymerase activi...	27	0	0.13	1.0000	0	MF	1
GO:0003905	alkylbase DNA N-glycosylase activity	1	0	0	1.0000	#NUM!	MF	1
GO:0003906	DNA-(apurinic or apyrimidinic site) endo...	4	0	0.02	1.0000	0	MF	1
GO:0003908	methylated-DNA-[protein]-cysteine S-meth...	1	0	0	1.0000	#NUM!	MF	1
GO:0003909	DNA ligase activity	2	0	0.01	1.0000	0	MF	1
GO:0003910	DNA ligase (ATP) activity	2	0	0.01	1.0000	0	MF	1
GO:0003916	DNA topoisomerase activity	2	0	0.01	1.0000	0	MF	1
GO:0003917	DNA topoisomerase type I (single strand ...	1	0	0	1.0000	#NUM!	MF	1
GO:0003918	DNA topoisomerase type II (double strand...	1	0	0	1.0000	#NUM!	MF	1
GO:0003919	FMN adenylyltransferase activity	2	0	0.01	1.0000	0	MF	1
GO:0003922	GMP synthase (glutamine-hydrolyzing) act...	2	0	0.01	1.0000	0	MF	1
GO:0003923	GPI-anchor transamidase activity	5	0	0.02	1.0000	0	MF	1
GO:0003924	GTPase activity	53	0	0.25	1.0000	0	MF	1
GO:0003933	GTP cyclohydrolase activity	1	0	0	1.0000	#NUM!	MF	1
GO:0003934	GTP cyclohydrolase I activity	1	0	0	1.0000	#NUM!	MF	1
GO:0003937	IMP cyclohydrolase activity	2	0	0.01	1.0000	0	MF	1
GO:0003938	IMP dehydrogenase activity	3	0	0.01	1.0000	0	MF	1
GO:0003942	N-acetyl-gamma-glutamyl-phosphate reduct...	1	0	0	1.0000	#NUM!	MF	1
GO:0003949	1-(5-phosphoribosyl)-5-[(5-phosphoribosy...	1	0	0	1.0000	#NUM!	MF	1
GO:0003951	NAD+ kinase activity	1	0	0	1.0000	#NUM!	MF	1
GO:0003952	NAD+ synthase (glutamine-hydrolyzing) ac...	1	0	0	1.0000	#NUM!	MF	1
GO:0003954	NADH dehydrogenase activity	2	0	0.01	1.0000	0	MF	1
GO:0003955	NAD(P)H dehydrogenase (quinone) activity	2	0	0.01	1.0000	0	MF	1
GO:0003958	NADPH-hemoprotein reductase activity	1	0	0	1.0000	#NUM!	MF	1
GO:0003959	NADPH dehydrogenase activity	1	0	0	1.0000	#NUM!	MF	1
GO:0003960	NADPH:quinone reductase activity	1	0	0	1.0000	#NUM!	MF	1
GO:0003961	O-acetylhomoserine aminocarboxypropyltra...	1	0	0	1.0000	#NUM!	MF	1
GO:0003962	cystathionine gamma-synthase activity	2	0	0.01	1.0000	0	MF	1
GO:0003968	RNA-dependent RNA polymerase activity	11	0	0.05	1.0000	0	MF	1
GO:0003972	RNA ligase (ATP) activity	1	0	0	1.0000	#NUM!	MF	1
GO:0003975	UDP-N-acetylglucosamine-dolichyl-phospha...	1	0	0	1.0000	#NUM!	MF	1
GO:0003977	UDP-N-acetylglucosamine diphosphorylase ...	1	0	0	1.0000	#NUM!	MF	1
GO:0003978	UDP-glucose 4-epimerase activity	1	0	0	1.0000	#NUM!	MF	1
GO:0003980	UDP-glucose:glycoprotein glucosyltransfe...	1	0	0	1.0000	#NUM!	MF	1
GO:0003983	UTP:glucose-1-phosphate uridylyltransfer...	1	0	0	1.0000	#NUM!	MF	1
GO:0003984	acetolactate synthase activity	2	0	0.01	1.0000	0	MF	1
GO:0003986	acetyl-CoA hydrolase activity	1	0	0	1.0000	#NUM!	MF	1
GO:0003987	acetate-CoA ligase activity	2	0	0.01	1.0000	0	MF	1
GO:0003988	acetyl-CoA C-acyltransferase activity	1	0	0	1.0000	#NUM!	MF	1
GO:0003989	acetyl-CoA carboxylase activity	1	0	0	1.0000	#NUM!	MF	1
GO:0003991	acetylglutamate kinase activity	1	0	0	1.0000	#NUM!	MF	1
GO:0003992	N2-acetyl-L-ornithine:2-oxoglutarate 5-a...	1	0	0	1.0000	#NUM!	MF	1
GO:0003993	acid phosphatase activity	5	0	0.02	1.0000	0	MF	1
GO:0003994	aconitate hydratase activity	2	0	0.01	1.0000	0	MF	1
GO:0003995	acyl-CoA dehydrogenase activity	1	0	0	1.0000	#NUM!	MF	1
GO:0003999	adenine phosphoribosyltransferase activi...	2	0	0.01	1.0000	0	MF	1
GO:0004000	adenosine deaminase activity	3	0	0.01	1.0000	0	MF	1
GO:0004001	adenosine kinase activity	1	0	0	1.0000	#NUM!	MF	1
GO:0004013	adenosylhomocysteinase activity	1	0	0	1.0000	#NUM!	MF	1
GO:0004014	adenosylmethionine decarboxylase activit...	1	0	0	1.0000	#NUM!	MF	1
GO:0004015	adenosylmethionine-8-amino-7-oxononanoat...	1	0	0	1.0000	#NUM!	MF	1
GO:0004016	adenylate cyclase activity	1	0	0	1.0000	#NUM!	MF	1
GO:0007009	plasma membrane organization	7	2	0.03	0.00048	6.08037	BP	0.264
GO:0002181	cytoplasmic translation	160	5	0.79	0.00088	2.87364	BP	0.264
GO:0007532	regulation of mating-type specific trans...	1	1	0	0.00493	#NUM!	BP	0.422571
GO:0045900	negative regulation of translational elo...	1	1	0	0.00493	#NUM!	BP	0.422571
GO:2001124	regulation of translational frameshiftin...	1	1	0	0.00493	#NUM!	BP	0.422571
GO:2001125	negative regulation of translational fra...	1	1	0	0.00493	#NUM!	BP	0.422571
GO:0006412	translation	360	6	1.78	0.00637	2.12789	BP	0.438462
GO:0043043	peptide biosynthetic process	364	6	1.8	0.00672	2.11548	BP	0.438462
GO:0006518	peptide metabolic process	384	6	1.89	0.00871	2.06164	BP	0.438462
GO:0043604	amide biosynthetic process	387	6	1.91	0.00904	2.05011	BP	0.438462
GO:1901701	cellular response to oxygen-containing c...	32	2	0.16	0.01052	3.75489	BP	0.4419
GO:0043603	amide metabolic process	424	6	2.09	0.01395	1.95264	BP	0.4419
GO:0009269	response to desiccation	3	1	0.01	0.01473	6.65821	BP	0.4419
GO:0071465	cellular response to desiccation	3	1	0.01	0.01473	6.65821	BP	0.4419
GO:0071214	cellular response to abiotic stimulus	44	2	0.22	0.01936	3.33498	BP	0.452308
GO:0104004	cellular response to environmental stimu...	44	2	0.22	0.01936	3.33498	BP	0.452308
GO:1901700	response to oxygen-containing compound	47	2	0.23	0.02193	3.27734	BP	0.452308
GO:0006091	generation of precursor metabolites and ...	130	3	0.64	0.02476	2.50779	BP	0.452308
GO:0007186	G protein-coupled receptor signaling pat...	6	1	0.03	0.02925	5.10154	BP	0.452308
GO:0009414	response to water deprivation	6	1	0.03	0.02925	5.10154	BP	0.452308
GO:0009415	response to water	6	1	0.03	0.02925	5.10154	BP	0.452308
GO:0042631	cellular response to water deprivation	6	1	0.03	0.02925	5.10154	BP	0.452308
GO:0071462	cellular response to water stimulus	6	1	0.03	0.02925	5.10154	BP	0.452308
GO:0016051	carbohydrate biosynthetic process	55	2	0.27	0.02942	3.07166	BP	0.452308
GO:0009060	aerobic respiration	57	2	0.28	0.03143	3.02554	BP	0.452308
GO:0005992	trehalose biosynthetic process	7	1	0.03	0.03405	5.10154	BP	0.452308
GO:0006448	regulation of translational elongation	7	1	0.03	0.03405	5.10154	BP	0.452308
GO:0009312	oligosaccharide biosynthetic process	7	1	0.03	0.03405	5.10154	BP	0.452308
GO:0046351	disaccharide biosynthetic process	7	1	0.03	0.03405	5.10154	BP	0.452308
GO:0071229	cellular response to acid chemical	8	1	0.04	0.03882	4.70044	BP	0.452308
GO:0045333	cellular respiration	67	2	0.33	0.04228	2.81979	BP	0.452308
GO:0006122	mitochondrial electron transport, ubiqui...	9	1	0.04	0.04357	4.70044	BP	0.452308
GO:0006452	translational frameshifting	9	1	0.04	0.04357	4.70044	BP	0.452308
GO:0009756	carbohydrate mediated signaling	9	1	0.04	0.04357	4.70044	BP	0.452308
GO:0009757	hexose mediated signaling	9	1	0.04	0.04357	4.70044	BP	0.452308
GO:0010182	sugar mediated signaling pathway	9	1	0.04	0.04357	4.70044	BP	0.452308
GO:0010255	glucose mediated signaling pathway	9	1	0.04	0.04357	4.70044	BP	0.452308
GO:0010256	endomembrane system organization	71	2	0.35	0.04696	2.74723	BP	0.452308
GO:0001101	response to acid chemical	10	1	0.05	0.04830	4.39232	BP	0.452308
GO:0001678	intracellular glucose homeostasis	10	1	0.05	0.04830	4.39232	BP	0.452308
GO:0007155	cell adhesion	10	1	0.05	0.04830	4.39232	BP	0.452308
GO:0009743	response to carbohydrate	10	1	0.05	0.04830	4.39232	BP	0.452308
GO:0009746	response to hexose	10	1	0.05	0.04830	4.39232	BP	0.452308
GO:0009749	response to glucose	10	1	0.05	0.04830	4.39232	BP	0.452308
GO:0033500	carbohydrate homeostasis	10	1	0.05	0.04830	4.39232	BP	0.452308
GO:0034284	response to monosaccharide	10	1	0.05	0.04830	4.39232	BP	0.452308
GO:0042593	glucose homeostasis	10	1	0.05	0.04830	4.39232	BP	0.452308
GO:0071322	cellular response to carbohydrate stimul...	10	1	0.05	0.04830	4.39232	BP	0.452308
GO:0071326	cellular response to monosaccharide stim...	10	1	0.05	0.04830	4.39232	BP	0.452308
GO:0071331	cellular response to hexose stimulus	10	1	0.05	0.04830	4.39232	BP	0.452308
GO:0071333	cellular response to glucose stimulus	10	1	0.05	0.04830	4.39232	BP	0.452308
GO:0005991	trehalose metabolic process	11	1	0.05	0.05301	4.39232	BP	0.481909
GO:0007530	sex determination	14	1	0.07	0.06699	3.93411	BP	0.53417
GO:0007531	mating type determination	14	1	0.07	0.06699	3.93411	BP	0.53417
GO:0044271	cellular nitrogen compound biosynthetic ...	939	8	4.63	0.07091	1.44777	BP	0.53417
GO:0006450	regulation of translational fidelity	15	1	0.07	0.07161	3.93411	BP	0.53417
GO:0017148	negative regulation of translation	15	1	0.07	0.07161	3.93411	BP	0.53417
GO:0034249	negative regulation of amide metabolic p...	15	1	0.07	0.07161	3.93411	BP	0.53417
GO:0005984	disaccharide metabolic process	16	1	0.08	0.07620	3.75489	BP	0.53417
GO:0006096	glycolytic process	17	1	0.08	0.08078	3.75489	BP	0.53417
GO:0009134	nucleoside diphosphate catabolic process	17	1	0.08	0.08078	3.75489	BP	0.53417
GO:0009137	purine nucleoside diphosphate catabolic ...	17	1	0.08	0.08078	3.75489	BP	0.53417
GO:0009181	purine ribonucleoside diphosphate catabo...	17	1	0.08	0.08078	3.75489	BP	0.53417
GO:0009191	ribonucleoside diphosphate catabolic pro...	17	1	0.08	0.08078	3.75489	BP	0.53417
GO:0009311	oligosaccharide metabolic process	17	1	0.08	0.08078	3.75489	BP	0.53417
GO:0019364	pyridine nucleotide catabolic process	17	1	0.08	0.08078	3.75489	BP	0.53417
GO:0046032	ADP catabolic process	17	1	0.08	0.08078	3.75489	BP	0.53417
GO:0072526	pyridine-containing compound catabolic p...	17	1	0.08	0.08078	3.75489	BP	0.53417
GO:0009154	purine ribonucleotide catabolic process	18	1	0.09	0.08533	3.59826	BP	0.53417
GO:0009261	ribonucleotide catabolic process	18	1	0.09	0.08533	3.59826	BP	0.53417
GO:0046031	ADP metabolic process	18	1	0.09	0.08533	3.59826	BP	0.53417
GO:0015980	energy derivation by oxidation of organi...	102	2	0.5	0.08890	2.32193	BP	0.53417
GO:0006195	purine nucleotide catabolic process	19	1	0.09	0.08986	3.59826	BP	0.53417
GO:0009135	purine nucleoside diphosphate metabolic ...	19	1	0.09	0.08986	3.59826	BP	0.53417
GO:0009179	purine ribonucleoside diphosphate metabo...	19	1	0.09	0.08986	3.59826	BP	0.53417
GO:0009185	ribonucleoside diphosphate metabolic pro...	19	1	0.09	0.08986	3.59826	BP	0.53417
GO:0009132	nucleoside diphosphate metabolic process	20	1	0.1	0.09437	3.45943	BP	0.53417
GO:0019646	aerobic electron transport chain	20	1	0.1	0.09437	3.45943	BP	0.53417
GO:0022900	electron transport chain	20	1	0.1	0.09437	3.45943	BP	0.53417
GO:0022904	respiratory electron transport chain	20	1	0.1	0.09437	3.45943	BP	0.53417
GO:0042773	ATP synthesis coupled electron transport	20	1	0.1	0.09437	3.45943	BP	0.53417
GO:0042775	mitochondrial ATP synthesis coupled elec...	20	1	0.1	0.09437	3.45943	BP	0.53417
GO:0006119	oxidative phosphorylation	21	1	0.1	0.09886	3.45943	BP	0.549222
GO:0009166	nucleotide catabolic process	21	1	0.1	0.09886	3.45943	BP	0.549222
GO:0006094	gluconeogenesis	22	1	0.11	0.10333	3.33498	BP	0.553327
GO:0019319	hexose biosynthetic process	22	1	0.11	0.10333	3.33498	BP	0.553327
GO:0046364	monosaccharide biosynthetic process	22	1	0.11	0.10333	3.33498	BP	0.553327
GO:1901292	nucleoside phosphate catabolic process	22	1	0.11	0.10333	3.33498	BP	0.553327
GO:0005975	carbohydrate metabolic process	112	2	0.55	0.10421	2.21299	BP	0.553327
GO:0072523	purine-containing compound catabolic pro...	23	1	0.11	0.10777	3.33498	BP	0.563483
GO:0032502	developmental process	115	2	0.57	0.10894	2.17273	BP	0.563483
GO:0006414	translational elongation	24	1	0.12	0.11220	3.22239	BP	0.569748
GO:0046434	organophosphate catabolic process	24	1	0.12	0.11220	3.22239	BP	0.569748
GO:0070887	cellular response to chemical stimulus	244	3	1.2	0.11559	1.80735	BP	0.57795
GO:0009628	response to abiotic stimulus	121	2	0.6	0.11857	2.11548	BP	0.58795
GO:0006090	pyruvate metabolic process	28	1	0.14	0.12969	3.02554	BP	0.632634
GO:0046034	ATP metabolic process	28	1	0.14	0.12969	3.02554	BP	0.632634
GO:0007131	reciprocal meiotic recombination	29	1	0.14	0.13401	3.02554	BP	0.633118
GO:0010035	response to inorganic substance	29	1	0.14	0.13401	3.02554	BP	0.633118
GO:0051248	negative regulation of protein metabolic...	29	1	0.14	0.13401	3.02554	BP	0.633118
GO:0140527	reciprocal homologous recombination	29	1	0.14	0.13401	3.02554	BP	0.633118
GO:1901566	organonitrogen compound biosynthetic pro...	729	6	3.6	0.13567	1.41504	BP	0.635953
GO:0009205	purine ribonucleoside triphosphate metab...	30	1	0.15	0.13832	2.9386	BP	0.6384
GO:0061024	membrane organization	135	2	0.67	0.14185	1.99461	BP	0.649695
GO:0009144	purine nucleoside triphosphate metabolic...	32	1	0.16	0.14686	2.85798	BP	0.652711
GO:0009199	ribonucleoside triphosphate metabolic pr...	32	1	0.16	0.14686	2.85798	BP	0.652711
GO:0035825	homologous recombination	32	1	0.16	0.14686	2.85798	BP	0.652711
GO:0071470	cellular response to osmotic stress	32	1	0.16	0.14686	2.85798	BP	0.652711
GO:1901136	carbohydrate derivative catabolic proces...	33	1	0.16	0.15110	2.85798	BP	0.666618
GO:0006006	glucose metabolic process	36	1	0.18	0.16370	2.71272	BP	0.716934
GO:0009141	nucleoside triphosphate metabolic proces...	38	1	0.19	0.17200	2.64689	BP	0.742446
GO:0034605	cellular response to heat	38	1	0.19	0.17200	2.64689	BP	0.742446
GO:0042221	response to chemical	294	3	1.45	0.17333	1.61775	BP	0.742843
GO:0016052	carbohydrate catabolic process	40	1	0.2	0.18022	2.58496	BP	0.761493
GO:0019318	hexose metabolic process	42	1	0.21	0.18837	2.52655	BP	0.783288
GO:0034641	cellular nitrogen compound metabolic pro...	1537	10	7.58	0.18995	1.21367	BP	0.783288
GO:0019538	protein metabolic process	990	7	4.88	0.19725	1.28358	BP	0.805102
GO:0001403	invasive growth in response to glucose l...	45	1	0.22	0.20044	2.47131	BP	0.807141
GO:0007127	meiosis I	45	1	0.22	0.20044	2.47131	BP	0.807141
GO:0005996	monosaccharide metabolic process	46	1	0.23	0.20443	2.41895	BP	0.81772
GO:0036267	invasive filamentous growth	48	1	0.24	0.21235	2.36923	BP	0.838224
GO:0046496	nicotinamide nucleotide metabolic proces...	51	1	0.25	0.22408	2.32193	BP	0.856357
GO:0009408	response to heat	53	1	0.26	0.23181	2.27684	BP	0.874755
GO:0019362	pyridine nucleotide metabolic process	53	1	0.26	0.23181	2.27684	BP	0.874755
GO:0009266	response to temperature stimulus	57	1	0.28	0.24705	2.19265	BP	0.926438
GO:0006970	response to osmotic stress	59	1	0.29	0.25456	2.15325	BP	0.937031
GO:0061982	meiosis I cell cycle process	59	1	0.29	0.25456	2.15325	BP	0.937031
GO:0072524	pyridine-containing compound metabolic p...	59	1	0.29	0.25456	2.15325	BP	0.937031
GO:0140013	meiotic nuclear division	62	1	0.31	0.26569	2.07923	BP	0.966145
GO:0010467	gene expression	1281	8	6.32	0.27977	1.18004	BP	1
GO:0009150	purine ribonucleotide metabolic process	66	1	0.33	0.28029	2.01089	BP	1
GO:0031668	cellular response to extracellular stimu...	67	1	0.33	0.28390	2.01089	BP	1
GO:0071496	cellular response to external stimulus	67	1	0.33	0.28390	2.01089	BP	1
GO:0022414	reproductive process	215	2	1.06	0.28704	1.52947	BP	1
GO:0009259	ribonucleotide metabolic process	70	1	0.35	0.29462	1.94753	BP	1
GO:0034599	cellular response to oxidative stress	72	1	0.36	0.30167	1.91754	BP	1
GO:0006417	regulation of translation	74	1	0.37	0.30867	1.88858	BP	1
GO:0034248	regulation of amide metabolic process	74	1	0.37	0.30867	1.88858	BP	1
GO:0030435	sporulation resulting in formation of a ...	76	1	0.37	0.31559	1.88858	BP	1
GO:0019693	ribose phosphate metabolic process	77	1	0.38	0.31903	1.8606	BP	1
GO:0006979	response to oxidative stress	79	1	0.39	0.32585	1.83354	BP	1
GO:0043934	sporulation	79	1	0.39	0.32585	1.83354	BP	1
GO:0070783	growth of unicellular organism as a thre...	79	1	0.39	0.32585	1.83354	BP	1
GO:0044182	filamentous growth of a population of un...	81	1	0.4	0.33261	1.80735	BP	1
GO:0048646	anatomical structure formation involved ...	82	1	0.4	0.33597	1.80735	BP	1
GO:0009991	response to extracellular stimulus	84	1	0.41	0.34263	1.782	BP	1
GO:1901565	organonitrogen compound catabolic proces...	245	2	1.21	0.34279	1.40757	BP	1
GO:0009605	response to external stimulus	86	1	0.42	0.34924	1.75743	BP	1
GO:0000462	maturation of SSU-rRNA from tricistronic...	89	1	0.44	0.35902	1.71049	BP	1
GO:0003006	developmental process involved in reprod...	89	1	0.44	0.35902	1.71049	BP	1
GO:1901564	organonitrogen compound metabolic proces...	1386	8	6.84	0.36957	1.11742	BP	1
GO:0030447	filamentous growth	93	1	0.46	0.37184	1.66626	BP	1
GO:0032787	monocarboxylic acid metabolic process	93	1	0.46	0.37184	1.66626	BP	1
GO:0009653	anatomical structure morphogenesis	97	1	0.48	0.38442	1.62449	BP	1
GO:0048856	anatomical structure development	97	1	0.48	0.38442	1.62449	BP	1
GO:0030490	maturation of SSU-rRNA	98	1	0.48	0.38753	1.62449	BP	1
GO:0006163	purine nucleotide metabolic process	100	1	0.49	0.39370	1.60446	BP	1
GO:0062197	cellular response to chemical stress	100	1	0.49	0.39370	1.60446	BP	1
GO:0008152	metabolic process	2614	14	12.89	0.39949	1.06082	BP	1
GO:0000003	reproduction	281	2	1.39	0.40821	1.2862	BP	1
GO:1901576	organic substance biosynthetic process	1828	10	9.02	0.41202	1.07632	BP	1
GO:0009058	biosynthetic process	1829	10	9.02	0.41288	1.07632	BP	1
GO:0009059	macromolecule biosynthetic process	1439	8	7.1	0.41716	1.08866	BP	1
GO:0072521	purine-containing compound metabolic pro...	110	1	0.54	0.42367	1.5119	BP	1
GO:0010468	regulation of gene expression	481	3	2.37	0.42911	1.18004	BP	1
GO:0006355	regulation of DNA-templated transcriptio...	293	2	1.45	0.42945	1.25054	BP	1
GO:2001141	regulation of RNA biosynthetic process	293	2	1.45	0.42945	1.25054	BP	1
GO:0071310	cellular response to organic substance	112	1	0.55	0.42950	1.49476	BP	1
GO:0042274	ribosomal small subunit biogenesis	114	1	0.56	0.43526	1.47805	BP	1
GO:0006310	DNA recombination	116	1	0.57	0.44098	1.46173	BP	1
GO:0007154	cell communication	300	2	1.48	0.44167	1.23349	BP	1
GO:0010556	regulation of macromolecule biosynthetic...	503	3	2.48	0.45937	1.14384	BP	1
GO:0009117	nucleotide metabolic process	123	1	0.61	0.46053	1.40018	BP	1
GO:0010608	post-transcriptional regulation of gene ...	124	1	0.61	0.46327	1.40018	BP	1
GO:0006511	ubiquitin-dependent protein catabolic pr...	127	1	0.63	0.47142	1.37145	BP	1
GO:0006753	nucleoside phosphate metabolic process	127	1	0.63	0.47142	1.37145	BP	1
GO:0019941	modification-dependent protein catabolic...	127	1	0.63	0.47142	1.37145	BP	1
GO:0040007	growth	128	1	0.63	0.47410	1.37145	BP	1
GO:0031326	regulation of cellular biosynthetic proc...	522	3	2.58	0.48506	1.11289	BP	1
GO:0044238	primary metabolic process	2312	12	11.41	0.48601	1.03683	BP	1
GO:0009889	regulation of biosynthetic process	526	3	2.59	0.49042	1.1099	BP	1
GO:1903046	meiotic cell cycle process	135	1	0.67	0.49256	1.31762	BP	1
GO:0051246	regulation of protein metabolic process	138	1	0.68	0.50028	1.30485	BP	1
GO:0043170	macromolecule metabolic process	1931	10	9.53	0.50175	1.03514	BP	1
GO:0000280	nuclear division	141	1	0.7	0.50788	1.28011	BP	1
GO:0051321	meiotic cell cycle	141	1	0.7	0.50788	1.28011	BP	1
GO:0051171	regulation of nitrogen compound metaboli...	545	3	2.69	0.51553	1.08082	BP	1
GO:0010033	response to organic substance	147	1	0.73	0.52276	1.2448	BP	1
GO:0043632	modification-dependent macromolecule cat...	147	1	0.73	0.52276	1.2448	BP	1
GO:0051603	proteolysis involved in protein cataboli...	147	1	0.73	0.52276	1.2448	BP	1
GO:0055082	intracellular chemical homeostasis	147	1	0.73	0.52276	1.2448	BP	1
GO:0051252	regulation of RNA metabolic process	350	2	1.73	0.52505	1.1084	BP	1
GO:0048285	organelle fission	148	1	0.73	0.52520	1.2448	BP	1
GO:0034655	nucleobase-containing compound catabolic...	149	1	0.74	0.52763	1.23349	BP	1
GO:0055086	nucleobase-containing small molecule met...	154	1	0.76	0.53959	1.2115	BP	1
GO:0044270	cellular nitrogen compound catabolic pro...	155	1	0.76	0.54194	1.2115	BP	1
GO:0019439	aromatic compound catabolic process	157	1	0.77	0.54662	1.20082	BP	1
GO:0080090	regulation of primary metabolic process	572	3	2.82	0.55023	1.04532	BP	1
GO:0044237	cellular metabolic process	2386	12	11.77	0.55072	1.01403	BP	1
GO:0065008	regulation of biological quality	160	1	0.79	0.55355	1.18004	BP	1
GO:0046700	heterocycle catabolic process	161	1	0.79	0.55584	1.18004	BP	1
GO:0048878	chemical homeostasis	162	1	0.8	0.55812	1.16993	BP	1
GO:0030163	protein catabolic process	163	1	0.8	0.56039	1.16993	BP	1
GO:1901361	organic cyclic compound catabolic proces...	165	1	0.81	0.56488	1.16	BP	1
GO:0051172	negative regulation of nitrogen compound...	171	1	0.84	0.57812	1.13124	BP	1
GO:0019725	cellular homeostasis	173	1	0.85	0.58245	1.12199	BP	1
GO:0010629	negative regulation of gene expression	176	1	0.87	0.58886	1.10395	BP	1
GO:0060255	regulation of macromolecule metabolic pr...	606	3	2.99	0.59210	1.00241	BP	1
GO:0006807	nitrogen compound metabolic process	2239	11	11.05	0.59541	0.996732	BP	1
GO:0042592	homeostatic process	188	1	0.93	0.61357	1.0533	BP	1
GO:0006351	DNA-templated transcription	411	2	2.03	0.61595	0.9893	BP	1
GO:0032774	RNA biosynthetic process	413	2	2.04	0.61871	0.985786	BP	1
GO:0006508	proteolysis	191	1	0.94	0.61952	1.04532	BP	1
GO:0019219	regulation of nucleobase-containing comp...	414	2	2.04	0.62009	0.985786	BP	1
GO:1901575	organic substance catabolic process	414	2	2.04	0.62009	0.985786	BP	1
GO:0031323	regulation of cellular metabolic process	632	3	3.12	0.62261	0.971986	BP	1
GO:0071704	organic substance metabolic process	2491	12	12.29	0.64053	0.982878	BP	1
GO:0033554	cellular response to stress	430	2	2.12	0.64164	0.95858	BP	1
GO:0019222	regulation of metabolic process	653	3	3.22	0.64622	0.949854	BP	1
GO:0051716	cellular response to stimulus	656	3	3.24	0.64952	0.945552	BP	1
GO:0006364	rRNA processing	208	1	1.03	0.65164	0.978835	BP	1
GO:0019953	sexual reproduction	226	1	1.11	0.68283	0.926683	BP	1
GO:0044283	small molecule biosynthetic process	226	1	1.11	0.68283	0.926683	BP	1
GO:1901135	carbohydrate derivative metabolic proces...	226	1	1.11	0.68283	0.926683	BP	1
GO:0019752	carboxylic acid metabolic process	229	1	1.13	0.68777	0.914531	BP	1
GO:0044249	cellular biosynthetic process	1760	8	8.68	0.69636	0.942352	BP	1
GO:0006950	response to stress	476	2	2.35	0.69865	0.888355	BP	1
GO:0006357	regulation of transcription by RNA polym...	238	1	1.17	0.70213	0.891187	BP	1
GO:0043436	oxoacid metabolic process	240	1	1.18	0.70523	0.885541	BP	1
GO:0006082	organic acid metabolic process	241	1	1.19	0.70677	0.879969	BP	1
GO:0007165	signal transduction	241	1	1.19	0.70677	0.879969	BP	1
GO:0023052	signaling	241	1	1.19	0.70677	0.879969	BP	1
GO:0016072	rRNA metabolic process	249	1	1.23	0.71883	0.858385	BP	1
GO:0050896	response to stimulus	729	3	3.6	0.72370	0.874469	BP	1
GO:0019637	organophosphate metabolic process	254	1	1.25	0.72612	0.847997	BP	1
GO:0010558	negative regulation of macromolecule bio...	266	1	1.31	0.74290	0.818326	BP	1
GO:0009056	catabolic process	523	2	2.58	0.74947	0.827977	BP	1
GO:0034654	nucleobase-containing compound biosynthe...	526	2	2.59	0.75247	0.825542	BP	1
GO:0031327	negative regulation of cellular biosynth...	281	1	1.39	0.76249	0.781926	BP	1
GO:0009057	macromolecule catabolic process	282	1	1.39	0.76375	0.781926	BP	1
GO:0009890	negative regulation of biosynthetic proc...	283	1	1.4	0.76499	0.777608	BP	1
GO:0006139	nucleobase-containing compound metabolic...	1223	5	6.03	0.76533	0.871203	BP	1
GO:0042254	ribosome biogenesis	290	1	1.43	0.77356	0.764941	BP	1
GO:0034470	ncRNA processing	294	1	1.45	0.77832	0.756729	BP	1
GO:0010605	negative regulation of macromolecule met...	296	1	1.46	0.78066	0.75269	BP	1
GO:0019438	aromatic compound biosynthetic process	564	2	2.78	0.78802	0.781926	BP	1
GO:0006725	cellular aromatic compound metabolic pro...	1268	5	6.26	0.79635	0.846972	BP	1
GO:0018130	heterocycle biosynthetic process	577	2	2.85	0.79918	0.767023	BP	1
GO:0065007	biological regulation	1051	4	5.18	0.80008	0.825542	BP	1
GO:0046483	heterocycle metabolic process	1277	5	6.3	0.80220	0.842899	BP	1
GO:0031324	negative regulation of cellular metaboli...	316	1	1.56	0.80283	0.714598	BP	1
GO:0006366	transcription by RNA polymerase II	319	1	1.57	0.80597	0.711004	BP	1
GO:0009892	negative regulation of metabolic process	323	1	1.59	0.81008	0.703925	BP	1
GO:0090304	nucleic acid metabolic process	1072	4	5.29	0.81405	0.812411	BP	1
GO:0006259	DNA metabolic process	327	1	1.61	0.81410	0.696989	BP	1
GO:0022613	ribonucleoprotein complex biogenesis	333	1	1.64	0.81999	0.686842	BP	1
GO:1901362	organic cyclic compound biosynthetic pro...	610	2	3.01	0.82536	0.735047	BP	1
GO:1901360	organic cyclic compound metabolic proces...	1323	5	6.53	0.83028	0.820238	BP	1
GO:0044248	cellular catabolic process	344	1	1.7	0.83032	0.667425	BP	1
GO:0016070	RNA metabolic process	869	3	4.29	0.83355	0.764941	BP	1
GO:0034660	ncRNA metabolic process	388	1	1.91	0.86627	0.607447	BP	1
GO:0006396	RNA processing	399	1	1.97	0.87405	0.592267	BP	1
GO:0050794	regulation of cellular process	944	3	4.66	0.87637	0.717014	BP	1
GO:0022402	cell cycle process	407	1	2.01	0.87943	0.582568	BP	1
GO:0050789	regulation of biological process	967	3	4.77	0.88754	0.703925	BP	1
GO:0006796	phosphate-containing compound metabolic ...	428	1	2.11	0.89255	0.559672	BP	1
GO:0048523	negative regulation of cellular process	431	1	2.13	0.89431	0.555309	BP	1
GO:0007049	cell cycle	437	1	2.16	0.89774	0.548893	BP	1
GO:0048519	negative regulation of biological proces...	440	1	2.17	0.89942	0.546788	BP	1
GO:0006793	phosphorus metabolic process	441	1	2.18	0.89997	0.544699	BP	1
GO:0009987	cellular process	3423	15	16.89	0.90115	0.916935	BP	1
GO:0044281	small molecule metabolic process	470	1	2.32	0.91482	0.517058	BP	1
GO:0071840	cellular component organization or bioge...	1477	4	7.29	0.96513	0.631055	BP	1
GO:0016043	cellular component organization	1252	3	6.18	0.96952	0.570887	BP	1
GO:0044085	cellular component biogenesis	757	1	3.73	0.98380	0.342665	BP	1
GO:0006996	organelle organization	848	1	4.18	0.99070	0.309449	BP	1
GO:0008150	biological_process	4257	21	21	1.00000	1	BP	1
GO:0000001	mitochondrion inheritance	25	0	0.12	1.00000	0	BP	1
GO:0000002	mitochondrial genome maintenance	34	0	0.17	1.00000	0	BP	1
GO:0000011	vacuole inheritance	17	0	0.08	1.00000	0	BP	1
GO:0000017	alpha-glucoside transport	1	0	0	1.00000	#NUM!	BP	1
GO:0000018	regulation of DNA recombination	18	0	0.09	1.00000	0	BP	1
GO:0000019	regulation of mitotic recombination	5	0	0.02	1.00000	0	BP	1
GO:0000022	mitotic spindle elongation	19	0	0.09	1.00000	0	BP	1
GO:0000027	ribosomal large subunit assembly	34	0	0.17	1.00000	0	BP	1
GO:0000028	ribosomal small subunit assembly	14	0	0.07	1.00000	0	BP	1
GO:0000032	cell wall mannoprotein biosynthetic proc...	10	0	0.05	1.00000	0	BP	1
GO:0000038	very long-chain fatty acid metabolic pro...	4	0	0.02	1.00000	0	BP	1
GO:0000041	transition metal ion transport	41	0	0.2	1.00000	0	BP	1
GO:0000045	autophagosome assembly	17	0	0.08	1.00000	0	BP	1
GO:0000054	ribosomal subunit export from nucleus	42	0	0.21	1.00000	0	BP	1
GO:0000055	ribosomal large subunit export from nucl...	26	0	0.13	1.00000	0	BP	1
GO:0000056	ribosomal small subunit export from nucl...	12	0	0.06	1.00000	0	BP	1
GO:0000070	mitotic sister chromatid segregation	61	0	0.3	1.00000	0	BP	1
GO:0000073	initial mitotic spindle pole body separa...	9	0	0.04	1.00000	0	BP	1
GO:0000075	cell cycle checkpoint signaling	69	0	0.34	1.00000	0	BP	1
GO:0000076	DNA replication checkpoint signaling	9	0	0.04	1.00000	0	BP	1
GO:0000077	DNA damage checkpoint signaling	25	0	0.12	1.00000	0	BP	1
GO:0000079	regulation of cyclin-dependent protein s...	15	0	0.07	1.00000	0	BP	1
GO:0000082	G1/S transition of mitotic cell cycle	32	0	0.16	1.00000	0	BP	1

### Sheet: directional_hotspot_distal
cell_cycle_stage	chrom	transcript	peak.marker	CI.l	CI.r	LOD	Beta_G1	Beta_G1:S	Beta_S	Beta_G2:M	Beta_M:G1	SE_G1	SE_G1:S	SE_S	SE_G2:M	SE_M:G1	FDR	chr	pos	tchr	tpos	bin	in.hotspot	bin_pos_l	Beta	SE	chrom_short	tchrom_short	chrom_short_f	tchrom_short_f	p_point_o_five	has_interaction_trans	gene_name
combined	chrXVI	YMR251W-A	chrXVI_577561_C_A_75762	524953	584088	34.7503	0.363201	0.389136	0.439739	0.321739	0.31986	0.0546957	0.102908	0.0662195	0.0649903	0.0609372	0	chrXVI	577561	chrXIII	774752	chrXVI:548880-598778	TRUE	543917	0.361838	0.0644125	XVI	XIII	XVI	XIII	0	FALSE	HOR7
combined	chrXVI	YFL014W	chrXVI_577272_C_T_75759	561274	582788	28.9677	1.76776	1.05382	1.23246	1.20561	1.29129	0.225561	0.411169	0.267049	0.265555	0.249202	0	chrXVI	577272	chrVI	107256	chrXVI:548880-598778	TRUE	543917	1.37602	0.263163	XVI	VI	XVI	VI	0	FALSE	HSP12
combined	chrXVI	YKL152C	chrXVI_550572_A_G_75582	432288	577561	19.5664	-0.148159	-0.158516	-0.141238	-0.109551	-0.0902461	0.025652	0.0468704	0.0309677	0.0298894	0.0277269	0	chrXVI	550572	chrXI	163478	chrXVI:548880-598778	TRUE	543917	-0.125898	0.0298161	XVI	XI	XVI	XI	0	FALSE	GPM1
combined	chrXVI	YDR031W	chrXVI_582788_C_T_75830	553411	584088	18.2862	0.564683	0.682569	0.520729	0.462932	0.595796	0.113095	0.227575	0.137982	0.141135	0.122061	0	chrXVI	582788	chrIV	503498	chrXVI:548880-598778	TRUE	543917	0.553265	0.13377	XVI	IV	XVI	IV	0	FALSE	MIX14
combined	chrXVI	YCR097W	chrXVI_582788_C_T_75830	550572	584088	13.2559	0.299952	0.418961	0.21664	0.0992565	0.244926	0.0599329	0.121709	0.0732407	0.0727029	0.0686175	0	chrXVI	582788	chrIII	293715	chrXVI:548880-598778	TRUE	543917	0.238754	0.0716168	XVI	III	XVI	III	0	FALSE	HMRA1
combined	chrXVI	YCL026C-B	chrXVI_550572_A_G_75582	535437	584088	10.2297	-0.517439	-0.426583	-0.502845	-0.48853	-0.500409	0.148608	0.233373	0.168575	0.163135	0.138324	0	chrXVI	550572	chrIII	73285	chrXVI:548880-598778	TRUE	543917	-0.4954	0.160626	XVI	III	XVI	III	0	FALSE	HBN1
combined	chrXVI	YER053C-A	chrXVI_553411_T_A_75596	535437	584088	9.60284	0.272132	0.208256	0.2309	0.230806	0.188271	0.0647496	0.128927	0.0842162	0.0779594	0.0741135	0.000350263	chrXVI	553411	chrV	260554	chrXVI:548880-598778	TRUE	543917	0.231785	0.0780833	XVI	V	XVI	V	0	FALSE	YER053C-A
combined	chrXVI	YOL120C	chrXVI_582788_C_T_75830	451866	584088	8.27487	-0.0876367	-0.211099	-0.182349	-0.0286108	-0.144193	0.0416457	0.0735206	0.0495001	0.0476829	0.0431144	0.00321168	chrXVI	582788	chrXV	93208	chrXVI:548880-598778	TRUE	543917	-0.118351	0.0474888	XVI	XV	XVI	XV	0	FALSE	RPL18A
combined	chrXVI	YML100W	chrXVI_582788_C_T_75830	535437	584088	8.1294	0.638016	0.455783	0.31971	0.336559	0.538247	0.146323	0.30021	0.205089	0.218867	0.162272	0.00403141	chrXVI	582788	chrXIII	70624	chrXVI:548880-598778	TRUE	543917	0.497934	0.183528	XVI	XIII	XVI	XIII	0	FALSE	TSL1
combined	chrXVI	YML128C	chrXVI_577272_C_T_75759	577272	622973	8.12124	0.65125	0.372282	0.64858	0.102521	0.384213	0.149212	0.306404	0.204022	0.207594	0.155571	0.00422584	chrXVI	577272	chrXIII	14957	chrXVI:548880-598778	TRUE	543917	0.465271	0.181191	XVI	XIII	XVI	XIII	0	FALSE	MSC1
combined	chrXVI	YJL048C	chrXVI_577272_C_T_75759	535611	584088	7.99523	0.337126	0.39737	0.604439	0.326685	0.283465	0.116494	0.232937	0.15346	0.148212	0.128309	0.00638003	chrXVI	577272	chrX	347327	chrXVI:548880-598778	TRUE	543917	0.373359	0.140897	XVI	X	XVI	X	0	FALSE	UBX6
combined	chrXVI	YIL069C	chrXVI_577561_C_A_75762	577272	584088	7.93939	-0.143927	-0.208238	-0.301869	-0.243287	-0.247696	0.0764802	0.131281	0.0905583	0.0846742	0.0762577	0.00689655	chrXVI	577561	chrIX	231342	chrXVI:548880-598778	TRUE	543917	-0.2265	0.0855401	XVI	IX	XVI	IX	0	FALSE	RPS24B
combined	chrXVI	YBL113C	chrXVI_582788_C_T_75830	341066	584088	7.85861	0.262775	0.194152	0.176716	0.268066	0.242999	0.0768872	0.135672	0.0978791	0.0866487	0.0800121	0.00788043	chrXVI	582788	chrII	160	chrXVI:548880-598778	TRUE	543917	0.23832	0.088508	XVI	II	XVI	II	0	FALSE	YBL113C
combined	chrXVI	YNL237W	chrXVI_582788_C_T_75830	561274	622973	7.80829	1.2247	1.41979	1.32967	1.22111	1.06524	0.401724	0.847834	0.475041	0.490802	0.361214	0.00843944	chrXVI	582788	chrXIV	205188	chrXVI:548880-598778	TRUE	543917	1.2037	0.443882	XVI	XIV	XVI	XIV	0	FALSE	YTP1
combined	chrXVI	YIL133C	chrXVI_582788_C_T_75830	577272	613103	7.74519	-0.163857	-0.211557	-0.152633	-0.158682	-0.110201	0.0499458	0.0898175	0.060038	0.0571105	0.050876	0.00946166	chrXVI	582788	chrIX	98411	chrXVI:548880-598778	TRUE	543917	-0.150804	0.0568334	XVI	IX	XVI	IX	0	FALSE	RPL16A
combined	chrXVI	YMR136W	chrXVI_584088_A_G_75845	524953	622973	7.57616	0.56646	0.85568	0.410387	0.0351569	0.268543	0.13793	0.297581	0.168189	0.175427	0.14723	0.0128371	chrXVI	584088	chrXIII	541199	chrXVI:548880-598778	TRUE	543917	0.379435	0.163347	XVI	XIII	XVI	XIII	0	FALSE	GAT2
combined	chrXVI	YDL075W	chrXVI_582788_C_T_75830	561274	613103	7.34331	-0.108513	-0.261844	-0.183859	-0.0593829	-0.112059	0.0459881	0.0826426	0.0553592	0.0531239	0.0477804	0.016771	chrXVI	582788	chrIV	322226	chrXVI:548880-598778	TRUE	543917	-0.126454	0.0527423	XVI	IV	XVI	IV	0	FALSE	RPL31A
combined	chrXVI	YGR008C	chrXVI_577561_C_A_75762	451866	609630	7.11667	0.269821	0.248693	0.227805	0.136976	0.281516	0.077866	0.150741	0.098089	0.097563	0.0881774	0.0246445	chrXVI	577561	chrVII	507940	chrXVI:548880-598778	TRUE	543917	0.237346	0.0937924	XVI	VII	XVI	VII	0	FALSE	STF2
combined	chrXVI	YJL166W	chrXVI_577272_C_T_75759	499090	582788	6.94316	0.147308	0.109478	0.0598472	0.142414	0.11874	0.0412641	0.0787971	0.048963	0.0491953	0.0452046	0.0344661	chrXVI	577272	chrX	106434	chrXVI:548880-598778	TRUE	543917	0.118983	0.0482571	XVI	X	XVI	X	0	FALSE	QCR8
combined	chrXVI	YOL039W	chrXVI_584088_A_G_75845	561274	609630	6.85088	-0.0958815	-0.130405	-0.123596	-0.115917	-0.116384	0.0388622	0.0707584	0.0472611	0.0454695	0.0401698	0.0403641	chrXVI	584088	chrXV	254297	chrXVI:548880-598778	TRUE	543917	-0.113163	0.0447209	XVI	XV	XVI	XV	0	FALSE	RPP2A
combined	chrXVI	YMR116C	chrXVI_577272_C_T_75759	529192	609630	6.79669	-0.0657038	-0.062949	-0.125353	-0.0226564	-0.0973591	0.0286753	0.0523105	0.0345229	0.0335578	0.029846	0.044696	chrXVI	577272	chrXIII	499326	chrXVI:548880-598778	TRUE	543917	-0.076164	0.0330068	XVI	XIII	XVI	XIII	0	FALSE	ASC1

### Sheet: directional_hotspot_local
chrom	transcript	peak.marker	CI.l	CI.r	LOD	Beta_G1	Beta_G1:S	Beta_S	Beta_G2:M	Beta_M:G1	SE_G1	SE_G1:S	SE_S	SE_G2:M	SE_M:G1	FDR	chr	pos	tchr	tpos	Beta	SE	chrom_short	tchrom_short	chrom_short_f	tchrom_short_f	cis_fdr	gene_name
chrXVI	YPR035W	chrXVI_646196_C_T_76295	645899	648390	62.2105	-0.493882	-0.588776	-0.562452	-0.578495	-0.465645	0.0612333	0.106964	0.0739473	0.0693374	0.0639709	0	chrXVI	646196	chrXVI	642208	-0.525755	0.0700035	XVI	XVI	XVI	XVI	0	GLN1
chrXVI	YPR010C-A	chrXVI_577561_C_A_75762	577272	582788	26.1657	0.233256	0.410741	0.214927	0.277389	0.217399	0.0434371	0.083268	0.0524836	0.0519924	0.048425	0	chrXVI	577561	chrXVI	582233	0.248803	0.0512471	XVI	XVI	XVI	XVI	0	YPR010C-A
chrXVI	YPL028W	chrXVI_499090_A_G_75247	460761	499363	19.9735	-0.383967	-0.347448	-0.295436	-0.337151	-0.244169	0.0664075	0.116179	0.081541	0.0771784	0.0663156	0	chrXVI	499090	chrXVI	498096	-0.318205	0.0755637	XVI	XVI	XVI	XVI	0	ERG10
chrXVI	YPL038W	chrXVI_481310_T_A_75149	481310	481955	18.4269	-1.28669	-0.517822	-0.988349	-1.48778	-1.20572	0.271849	0.486399	0.322742	0.336119	0.264042	0	chrXVI	481310	chrXVI	480535	-1.17798	0.308491	XVI	XVI	XVI	XVI	0	MET31
chrXVI	YPL057C	chrXVI_460761_T_C_75036	428479	460761	14.262	-0.488093	-0.53803	-0.353692	-0.406019	-0.521297	0.117272	0.184615	0.124142	0.143683	0.111945	0	chrXVI	460761	chrXVI	451464	-0.45902	0.12837	XVI	XVI	XVI	XVI	0	SUR1
chrXVI	YPR006C	chrXVI_561274_G_A_75649	550572	577561	9.27832	0.541672	0.383834	1.71117	0.873875	0.933501	0.322586	0.550266	0.353815	0.37555	0.351039	0.000677966	chrXVI	561274	chrXVI	567149	0.939282	0.367117	XVI	XVI	XVI	XVI	0	ICL2
chrXVI	YPL014W	chrXVI_535611_A_G_75500	529192	584088	9.10413	0.569012	0.137374	0.597459	0.153135	1.02678	0.179365	0.287091	0.238645	0.228902	0.210997	0.000677966	chrXVI	535611	chrXVI	527547	0.545632	0.218495	XVI	XVI	XVI	XVI	0	CIP1
chrXVI	YPR019W	chrXVI_600372_C_T_76023	600372	600372	8.39976	-1.2043	-1.07155	-1.13645	-0.616342	-0.851128	0.307607	0.657204	0.525243	0.353247	0.302813	0.0023988	chrXVI	600372	chrXVI	596750	-0.94697	0.361569	XVI	XVI	XVI	XVI	0	MCM4
chrXVI	YPL064C	chrXVI_428479_T_C_74845	428479	432288	8.08251	-0.562954	-0.479064	-1.80509	-0.857035	-0.743246	0.263431	0.462389	0.485913	0.4217	0.27408	0.00444859	chrXVI	428479	chrXVI	428650	-0.774092	0.332166	XVI	XVI	XVI	XVI	0	CWC27
chrXVI	YPL026C	chrXVI_561274_G_A_75649	524953	584088	7.97666	0.601367	0.748229	0.53666	0.168925	0.245756	0.151115	0.284037	0.167324	0.190233	0.160059	0.00665742	chrXVI	561274	chrXVI	500408	0.435375	0.174175	XVI	XVI	XVI	XVI	0	SKS1
chrXVI	YPL053C	chrXVI_428479_T_C_74845	428479	451866	6.95589	-0.124358	-1.13755	-0.302064	-0.670047	0.0250315	0.148587	0.320882	0.160495	0.190929	0.148578	0.0331912	chrXVI	428479	chrXVI	457015	-0.274101	0.16838	XVI	XVI	XVI	XVI	0.000787402	KTR6
chrXVI	YPL049C	chrXVI_460761_T_C_75036	460761	460761	5.96144	-0.459812	0.208686	-1.36082	-1.29768	-0.174049	0.297331	0.562574	0.436825	0.415168	0.242904	0.152687	chrXVI	460761	chrXVI	462361	-0.52169	0.328661	XVI	XVI	XVI	XVI	0.00120482	DIG1
chrXVI	YPL008W	chrXVI_242716_A_T_73753	239078	252519	5.80737	0.534906	-1.23385	-1.22452	0.243127	-0.115979	0.325851	0.452348	0.32541	0.343579	0.331355	0.190229	chrXVI	242716	chrXVI	539385	-0.279542	0.345556	XVI	XVI	XVI	XVI	0.00120482	CHL1
chrXVI	YPR009W	chrXVI_577561_C_A_75762	577272	584088	5.17559	-0.214392	0.883119	-0.119134	-0.506669	-0.699977	0.19221	0.378557	0.237658	0.238269	0.219377	0.38271	chrXVI	577561	chrXVI	576552	-0.279765	0.230824	XVI	XVI	XVI	XVI	0.00248756	SUT2
chrXVI	YPR002W	chrXVI_646196_C_T_76295	95370	649447	4.85424	0.224616	-2.92501	0.215581	-0.507733	0.887568	0.270938	1.21428	0.312283	0.302203	0.330084	0.491929	chrXVI	646196	chrXVI	558385	0.131445	0.314555	XVI	XVI	XVI	XVI	0.00379147	PDH1
chrXVI	YPL039W	chrXVI_609630_A_G_76068	147305	697067	4.78398	0.210132	-1.59884	1.00908	-0.980926	0.125387	0.287795	0.687856	0.359987	0.402162	0.30558	0.524857	chrXVI	609630	chrXVI	479225	0.0572812	0.347085	XVI	XVI	XVI	XVI	0.00409091	YPL039W
chrXVI	YPL030W	chrXVI_125464_G_A_73015	64060	126582	4.76967	0.986475	2.84721	0.786907	-0.433228	0.429075	0.385117	1.08598	0.446007	0.370443	0.337205	0.528983	chrXVI	125464	chrXVI	493543	0.475199	0.398082	XVI	XVI	XVI	XVI	0.00409091	TRM44
chrXVI	YPL042C	chrXVI_199239_C_T_73489	193935	205415	4.71891	-0.332442	-1.89469	0.0580111	0.0803996	-0.329219	0.220514	0.496797	0.2731	0.257265	0.228368	0.54663	chrXVI	199239	chrXVI	472920	-0.260463	0.255508	XVI	XVI	XVI	XVI	0.0044843	SSN3
chrXVI	YPR003C	chrXVI_561274_G_A_75649	363251	577561	4.50607	-0.417568	0.349216	-0.473198	-0.387483	-0.35192	0.165891	0.348445	0.205382	0.206067	0.192328	0.638174	chrXVI	561274	chrXVI	561159	-0.35464	0.200389	XVI	XVI	XVI	XVI	0.00779319	YPR003C
chrXVI	YPL048W	chrXVI_460761_T_C_75036	428479	460761	4.38121	-0.166335	-0.211452	0.00870084	-0.295185	-0.170989	0.0820389	0.146728	0.0935652	0.0969737	0.0817111	0.685845	chrXVI	460761	chrXVI	464401	-0.160145	0.0924045	XVI	XVI	XVI	XVI	0.0110236	CAM1
chrXVI	YPL007C	chrXVI_499090_A_G_75247	460761	912158	4.36189	0.082379	-0.808399	0.639846	1.1148	-0.443123	0.30815	0.474882	0.296631	0.351389	0.331857	0.694923	chrXVI	499090	chrXVI	541962	0.219711	0.33513	XVI	XVI	XVI	XVI	0.011306	TFC8
chrXVI	YPL055C	chrXVI_117682_G_A_72959	106953	125464	4.33559	1.42481	0.313014	-0.157819	-0.482681	-1.39416	0.521733	0.737999	0.617035	0.474805	0.459188	0.70462	chrXVI	117682	chrXVI	453921	-0.193971	0.529969	XVI	XVI	XVI	XVI	0.0128866	LGE1
chrXVI	YPR011C	chrXVI_730141_C_T_76744	27655	939492	4.22119	0.165089	-0.829437	-1.191	0.633762	0.674977	0.339121	0.626585	0.407017	0.387645	0.297487	0.751603	chrXVI	730141	chrXVI	582779	0.112908	0.367347	XVI	XVI	XVI	XVI	0.0171143	YPR011C
chrXVI	YPL006W	chrXVI_584088_A_G_75845	147305	613103	4.15479	0.222234	-0.314476	0.628025	0.807506	0.174821	0.216452	0.397184	0.245876	0.254625	0.242714	0.776092	chrXVI	584088	chrXVI	544631	0.372744	0.251258	XVI	XVI	XVI	XVI	0.0184687	NCR1
chrXVI	YPR028W	chrXVI_622973_C_T_76193	194818	649447	4.10569	-0.052066	-0.10462	-0.148388	-0.0981825	-0.0916475	0.0453395	0.0776703	0.0510615	0.051402	0.0487235	0.792025	chrXVI	622973	chrXVI	623527	-0.0955328	0.0514817	XVI	XVI	XVI	XVI	0.0192152	YOP1
chrXVI	YPR004C	chrXVI_550572_A_G_75582	524953	649447	4.09403	0.124807	-0.124142	0.549608	0.462543	0.278373	0.17734	0.328869	0.184044	0.181173	0.164659	0.797072	chrXVI	550572	chrXVI	563972	0.314728	0.186389	XVI	XVI	XVI	XVI	0.0196525	AIM45
chrXVI	YPL050C	chrXVI_227667_T_A_73655	87058	250784	4.02836	-0.513126	0.304874	-0.308737	-0.637373	0.113364	0.208649	0.309069	0.213572	0.217197	0.187133	0.820101	chrXVI	227667	chrXVI	460659	-0.243895	0.215555	XVI	XVI	XVI	XVI	0.0208547	MNN9
chrXVI	YPL024W	chrXVI_524953_G_A_75428	195253	920598	4.00626	-0.300507	0.27606	-0.466944	-0.363637	-0.481068	0.178997	0.329066	0.215408	0.210729	0.186328	0.82663	chrXVI	524953	chrXVI	503517	-0.343613	0.206321	XVI	XVI	XVI	XVI	0.0221464	RMI1
chrXVI	YPR033C	chrXVI_33753_T_C_72372	28237	920598	3.88671	-0.291988	-0.203555	-0.169374	0.505635	-0.312556	0.156108	0.260727	0.192244	0.17921	0.144548	0.865883	chrXVI	33753	chrXVI	637259	-0.116032	0.172689	XVI	XVI	XVI	XVI	0.0245772	HTS1
chrXVI	YPR024W	chrXVI_24494_A_G_72351	24494	460761	3.878	0.211925	-0.803824	-0.978783	-0.314477	-0.466	0.259883	0.442359	0.338644	0.293384	0.23802	0.868613	chrXVI	24494	chrXVI	610481	-0.369289	0.287905	XVI	XVI	XVI	XVI	0.0248937	YME1
chrXVI	YPL037C	chrXVI_577561_C_A_75762	95370	649447	3.83938	0.0110412	-0.0530907	-0.0600848	-0.113986	-0.149841	0.0444476	0.0805887	0.0539181	0.052117	0.0453969	0.881772	chrXVI	577561	chrXVI	481319	-0.0742527	0.0509653	XVI	XVI	XVI	XVI	0.0268535	EGD1
chrXVI	YPR020W	chrXVI_600372_C_T_76023	326203	835496	3.72966	-0.229695	-0.0390601	-0.080716	0.0999386	0.015424	0.0624885	0.111194	0.0751279	0.0726755	0.0645479	0.908967	chrXVI	600372	chrXVI	599870	-0.0568737	0.0716053	XVI	XVI	XVI	XVI	0.0334493	ATP20
chrXVI	YPL022W	chrXVI_65037_A_G_72523	51967	280917	3.6492	-0.11375	-0.0801092	-0.968779	0.772548	0.556736	0.275812	0.390707	0.344551	0.350512	0.30631	0.926106	chrXVI	65037	chrXVI	506697	0.0435081	0.324083	XVI	XVI	XVI	XVI	0.0366442	RAD1
chrXVI	YPL045W	chrXVI_382894_A_G_74625	298438	382997	3.62857	-1.97037	-0.70468	-0.550068	0.253069	-0.506083	0.605975	0.758071	0.55464	0.473416	0.449694	0.93048	chrXVI	382894	chrXVI	467260	-0.569689	0.532002	XVI	XVI	XVI	XVI	0.0375621	VPS16
chrXVI	YPR013C	chrXVI_280917_C_T_73924	241683	758351	3.61059	-0.0720951	2.89528	-0.87377	0.107248	0.0378825	0.310573	1.02977	0.356603	0.311914	0.364963	0.934017	chrXVI	280917	chrXVI	584377	-0.0947365	0.350137	XVI	XVI	XVI	XVI	0.0393066	CMR3
chrXVI	YPR034W	chrXVI_100197_T_C_72826	86716	681090	3.52683	0.853593	-0.39666	-0.464195	0.451705	-1.02645	0.443302	0.607541	0.354161	0.388944	0.361904	0.951088	chrXVI	100197	chrXVI	639525	-0.176005	0.401773	XVI	XVI	XVI	XVI	0.0440216	ARP7
chrXVI	YPR008W	chrXVI_228950_G_A_73659	204854	939492	3.4809	-0.344947	0.214521	0.543313	-0.937785	-0.507188	0.272256	0.467857	0.348032	0.348559	0.249375	0.960362	chrXVI	228950	chrXVI	573018	-0.297525	0.307402	XVI	XVI	XVI	XVI	0.0490141	HAA1
chrXVI	YPL019C	chrXVI_529192_T_C_75461	302670	829730	3.45277	-0.550793	-0.00930096	-0.452879	-0.125069	-0.347553	0.190642	0.310792	0.239676	0.216866	0.198059	0.965337	chrXVI	529192	chrXVI	514457	-0.339645	0.218517	XVI	XVI	XVI	XVI	0.0499778	VTC3

### Sheet: genes_in_region
seqnames	start	end	width	strand	source	type	score	phase	ID	dbxref	Name	display	orf_classification	gene	tpos
chrXVI	427927	428655	729	+	SGD	gene			YPL065W	SGD:S000005986	YPL065W	Component of the ESCRT-I complex	Verified	VPS28	428291
chrXVI	428711	429616	906	-	SGD	gene			YPL064C	SGD:S000005985	YPL064C	Component of a complex containing Cef1p	Verified	CWC27	429164
chrXVI	429939	431369	1431	+	SGD	gene			YPL063W	SGD:S000005984	YPL063W	Essential component of the TIM23 complex	Verified	TIM50	430654
chrXVI	431895	432299	405	+	SGD	gene			YPL062W	SGD:S000005983	YPL062W	Putative protein of unknown function	Uncharacterized		432097
chrXVI	432588	434090	1503	+	SGD	gene			YPL061W	SGD:S000005982	YPL061W	Cytosolic aldehyde dehydrogenase	Verified	ALD6	433339
chrXVI	434523	435764	1242	+	SGD	gene			YPL060W	SGD:S000005981	YPL060W	Mitochondrial inner membrane magnesium transporter	Verified	MFM1	435144
chrXVI	444579	445031	453	+	SGD	gene			YPL059W	SGD:S000005980	YPL059W	Glutathione-dependent oxidoreductase	Verified	GRX5	444805
chrXVI	445842	450377	4536	-	SGD	gene			YPL058C	SGD:S000005979	YPL058C	Plasma membrane ATP-binding cassette (ABC) transporter	Verified	PDR12	448110
chrXVI	451909	453057	1149	-	SGD	gene			YPL057C	SGD:S000005978	YPL057C	Mannosylinositol phosphorylceramide (MIPC) synthase catalytic subunit	Verified	SUR1	452483
chrXVI	453430	453735	306	-	SGD	gene			YPL056C	SGD:S000005977	YPL056C	Putative protein of unknown function	Uncharacterized	LCL1	453582
chrXVI	453992	454990	999	-	SGD	gene			YPL055C	SGD:S000005976	YPL055C	Protein of unknown function	Verified	LGE1	454491
chrXVI	455759	456664	906	+	SGD	gene			YPL054W	SGD:S000005975	YPL054W	Zinc-finger protein of unknown function	Verified	LEE1	456212
chrXVI	457118	458458	1341	-	SGD	gene			YPL053C	SGD:S000005974	YPL053C	Probable mannosylphosphate transferase	Verified	KTR6	457788
chrXVI	458799	459678	880	+	SGD	gene			YPL052W	SGD:S000005973	YPL052W	Regulator of ornithine decarboxylase Spe1p	Verified	OAZ1	459238
chrXVI	459963	460559	597	+	SGD	gene			YPL051W	SGD:S000005972	YPL051W	ARF-like small GTPase of the RAS superfamily	Verified	ARL3	460261
chrXVI	460779	461966	1188	-	SGD	gene			YPL050C	SGD:S000005971	YPL050C	Subunit of Golgi mannosyltransferase complex	Verified	MNN9	461372
chrXVI	462481	463839	1359	-	SGD	gene			YPL049C	SGD:S000005970	YPL049C	MAP kinase-responsive inhibitor of the Ste12p transcription factor	Verified	DIG1	463160
chrXVI	464401	465648	1248	+	SGD	gene			YPL048W	SGD:S000005969	YPL048W	One of two isoforms of the gamma subunit of eEF1B	Verified	CAM1	465024
chrXVI	465962	466261	300	+	SGD	gene			YPL047W	SGD:S000005968	YPL047W	Integral subunit of SAGA histone acetyltransferase complex	Verified	SGF11	466112
chrXVI	466644	466943	300	-	SGD	gene			YPL046C	SGD:S000005967	YPL046C	Elongin C, conserved among eukaryotes	Verified	ELC1	466794
chrXVI	467260	469656	2397	+	SGD	gene			YPL045W	SGD:S000005966	YPL045W	Subunit of the HOPS and the CORVET complexes	Verified	VPS16	468458
chrXVI	469939	471996	2058	+	SGD	gene			YPL043W	SGD:S000005964	YPL043W	Nucleolar protein	Verified	NOP4	470968
chrXVI	473040	474707	1668	-	SGD	gene			YPL042C	SGD:S000005963	YPL042C	Cyclin-dependent protein kinase	Verified	SSN3	473874
chrXVI	475118	475741	624	-	SGD	gene			YPL041C	SGD:S000005962	YPL041C	Protein that associates with mitochondrial ribosome	Uncharacterized	MRX11	475430
chrXVI	475993	479001	3009	-	SGD	gene			YPL040C	SGD:S000005961	YPL040C	Mitochondrial isoleucyl-tRNA synthetase	Verified	ISM1	477497
chrXVI	479225	480175	951	+	SGD	gene			YPL039W	SGD:S000005960	YPL039W	Putative protein of unknown function	Uncharacterized		479700
chrXVI	480182	480373	192	+	SGD	gene			YPL038W-A	SGD:S000028588	YPL038W-A	Putative protein of unknown function	Uncharacterized		480278
chrXVI	480535	481068	534	+	SGD	gene			YPL038W	SGD:S000005959	YPL038W	Zinc-finger DNA-binding transcription factor	Verified	MET31	480802
chrXVI	481428	481901	474	-	SGD	gene			YPL037C	SGD:S000005958	YPL037C	Subunit beta1 of the nascent polypeptide-associated complex (NAC)	Verified	EGD1	481664
chrXVI	482843	485686	2844	+	SGD	gene			YPL036W	SGD:S000005957	YPL036W	Plasma membrane H+-ATPase	Verified	PMA2	484264
chrXVI	486712	487209	498	+	SGD	gene			YPL034W	SGD:S000005955	YPL034W	Putative protein of unknown function	Uncharacterized		486960
chrXVI	487362	488207	846	-	SGD	gene			YPL033C	SGD:S000005954	YPL033C	Protein of unknown function	Verified	SRL4	487784
chrXVI	488887	491364	2478	-	SGD	gene			YPL032C	SGD:S000005953	YPL032C	Protein of unknown function	Verified	SVL3	490126
chrXVI	492018	493037	1020	-	SGD	gene			YPL031C	SGD:S000005952	YPL031C	Cyclin-dependent kinase	Verified	PHO85	492528
chrXVI	493543	495246	1704	+	SGD	gene			YPL030W	SGD:S000005951	YPL030W	tRNA(Ser) Um(44) 2'-O-methyltransferase	Verified	TRM44	494394
chrXVI	495506	497719	2214	+	SGD	gene			YPL029W	SGD:S000005950	YPL029W	ATP-dependent RNA helicase	Verified	SUV3	496612
chrXVI	498096	499292	1197	+	SGD	gene			YPL028W	SGD:S000005949	YPL028W	Acetyl-CoA C-acetyltransferase (acetoacetyl-CoA thiolase)	Verified	ERG10	498694
chrXVI	499665	500402	738	+	SGD	gene			YPL027W	SGD:S000005948	YPL027W	Protein of unknown function involved in prospore membrane assembly	Verified	SMA1	500034
chrXVI	500675	502183	1509	-	SGD	gene			YPL026C	SGD:S000005947	YPL026C	Putative serine/threonine protein kinase	Verified	SKS1	501429
chrXVI	503517	504242	726	+	SGD	gene			YPL024W	SGD:S000005945	YPL024W	Subunit of the RecQ (Sgs1p) - Topo III (Top3p) complex	Verified	RMI1	503880
chrXVI	504339	506312	1974	-	SGD	gene			YPL023C	SGD:S000005944	YPL023C	Protein with MTHFR activity in vitro	Verified	MET12	505326
chrXVI	506697	509999	3303	+	SGD	gene			YPL022W	SGD:S000005943	YPL022W	Single-stranded DNA endonuclease (with Rad10p)	Verified	RAD1	508348
chrXVI	511101	511664	564	+	SGD	gene			YPL021W	SGD:S000005942	YPL021W	Non-essential protein of unconfirmed function	Verified	ECM23	511382
chrXVI	512313	514178	1866	-	SGD	gene			YPL020C	SGD:S000005941	YPL020C	Protease that specifically cleaves Smt3p protein conjugates	Verified	ULP1	513246
chrXVI	514511	517018	2508	-	SGD	gene			YPL019C	SGD:S000005940	YPL019C	Regulatory subunit of the vacuolar transporter chaperone (VTC) complex	Verified	VTC3	515764
chrXVI	517651	518760	1110	+	SGD	gene			YPL018W	SGD:S000005939	YPL018W	Outer kinetochore protein, needed for accurate chromosome segregation	Verified	CTF19	518206
chrXVI	518734	520233	1500	-	SGD	gene			YPL017C	SGD:S000005938	YPL017C	Microtubule associated protein	Verified	IRC15	519484
chrXVI	521014	524958	3945	+	SGD	gene			YPL016W	SGD:S000005937	YPL016W	Subunit of the SWI/SNF chromatin remodeling complex	Verified	SWI1	522986
chrXVI	525810	526883	1074	-	SGD	gene			YPL015C	SGD:S000005936	YPL015C	Cytoplasmic NAD(+)-dependent protein deacetylase	Verified	HST2	526346
chrXVI	527547	528692	1146	+	SGD	gene			YPL014W	SGD:S000005935	YPL014W	Cyclin-dependent kinase inhibitor	Verified	CIP1	528120
chrXVI	528985	529350	366	-	SGD	gene			YPL013C	SGD:S000005934	YPL013C	Mitochondrial ribosomal protein of the small subunit	Verified	MRPS16	529168
chrXVI	529723	533409	3687	+	SGD	gene			YPL012W	SGD:S000005933	YPL012W	Protein required for export of the ribosomal subunits	Verified	RRP12	531566
chrXVI	533642	534703	1062	-	SGD	gene			YPL011C	SGD:S000005932	YPL011C	TFIID subunit (47 kDa)	Verified	TAF3	534172
chrXVI	535018	535587	570	+	SGD	gene			YPL010W	SGD:S000005931	YPL010W	Zeta subunit of the coatomer complex (COPI)	Verified	RET3	535302
chrXVI	535820	538936	3117	-	SGD	gene			YPL009C	SGD:S000005930	YPL009C	Component of RQC, which mediates nascent chain degradation	Verified	RQC2	537378
chrXVI	539385	541970	2586	+	SGD	gene			YPL008W	SGD:S000005929	YPL008W	Probable DNA helicase	Verified	CHL1	540678
chrXVI	542082	543848	1767	-	SGD	gene			YPL007C	SGD:S000005928	YPL007C	Subunit of RNA polymerase III transcription initiation factor complex	Verified	TFC8	542965
chrXVI	544631	548143	3513	+	SGD	gene			YPL006W	SGD:S000005927	YPL006W	Vacuolar membrane protein	Verified	NCR1	546387
chrXVI	548486	550306	1821	+	SGD	gene			YPL005W	SGD:S000005926	YPL005W	Peripheral mitochondrial inner membrane protein	Verified	AEP3	549396
chrXVI	550632	551657	1026	-	SGD	gene			YPL004C	SGD:S000005925	YPL004C	Eisosome core component	Verified	LSP1	551144
chrXVI	552020	553408	1389	+	SGD	gene			YPL003W	SGD:S000005924	YPL003W	Protein that activates Rub1p (NEDD8) before neddylation	Verified	ULA1	552714
chrXVI	553627	554328	702	-	SGD	gene			YPL002C	SGD:S000005923	YPL002C	Component of the ESCRT-II complex	Verified	SNF8	553978
chrXVI	554605	555729	1125	+	SGD	gene			YPL001W	SGD:S000005922	YPL001W	Catalytic subunit of the Hat1p-Hat2p histone acetyltransferase complex	Verified	HAT1	555167
chrXVI	556377	557837	1461	+	SGD	gene			YPR001W	SGD:S000006205	YPR001W	Dual specificity mitochondrial citrate and methylcitrate synthase	Verified	CIT3	557107
chrXVI	558385	559935	1551	+	SGD	gene			YPR002W	SGD:S000006206	YPR002W	Putative 2-methylcitrate dehydratase	Verified	PDH1	559160
chrXVI	561504	563768	2265	-	SGD	gene			YPR003C	SGD:S000006207	YPR003C	Putative sulfate permease	Uncharacterized		562636
chrXVI	564007	565041	1035	-	SGD	gene			YPR004C	SGD:S000006208	YPR004C	Putative ortholog of mammalian ETF-alpha	Verified	AIM45	564524
chrXVI	565787	566671	885	-	SGD	gene			YPR005C	SGD:S000006209	YPR005C	Cytoplasmic protein involved in halotolerance	Verified	HAL1	566229
chrXVI	567269	568996	1728	-	SGD	gene			YPR006C	SGD:S000006210	YPR006C	2-methylisocitrate lyase of the mitochondrial matrix	Verified	ICL2	568132
chrXVI	569336	571378	2043	-	SGD	gene			YPR007C	SGD:S000006211	YPR007C	Meiosis-specific component of the sister chromatid cohesion complex	Verified	REC8	570357
chrXVI	573018	575102	2085	+	SGD	gene			YPR008W	SGD:S000006212	YPR008W	Transcriptional activator involved in adaptation to weak acid stress	Verified	HAA1	574060
chrXVI	576552	577358	807	+	SGD	gene			YPR009W	SGD:S000006213	YPR009W	Zn2Cys6 family transcription factor	Verified	SUT2	576955
chrXVI	577585	581196	3612	-	SGD	gene			YPR010C	SGD:S000006214	YPR010C	RNA polymerase I second largest subunit A135	Verified	RPA135	579390
chrXVI	582373	582734	362	-	SGD	gene			YPR010C-A	SGD:S000122558	YPR010C-A	Putative protein of unknown function	Uncharacterized		582554
chrXVI	583062	584042	981	-	SGD	gene			YPR011C	SGD:S000006215	YPR011C	Mitochondrial transporter	Verified		583552
chrXVI	584632	585585	954	-	SGD	gene			YPR013C	SGD:S000006217	YPR013C	Putative zinc finger protein	Uncharacterized	CMR3	585108
chrXVI	587189	587518	330	-	SGD	gene			YPR014C	SGD:S000006218	YPR014C	Putative protein of unknown function	Uncharacterized		587354
chrXVI	590283	591026	744	-	SGD	gene			YPR015C	SGD:S000006219	YPR015C	Putative zinc finger transcription factor	Uncharacterized		590654
chrXVI	592332	593069	738	-	SGD	gene			YPR016C	SGD:S000006220	YPR016C	Constituent of 66S pre-ribosomal particles	Verified	TIF6	592700
chrXVI	593486	593917	432	-	SGD	gene			YPR017C	SGD:S000006221	YPR017C	Guanine nucleotide dissociation stimulator for Sec4p	Verified	DSS4	593702
chrXVI	594476	596296	1821	+	SGD	gene			YPR018W	SGD:S000006222	YPR018W	Largest subunit (p90) of the Chromatin Assembly Complex (CAF-1)	Verified	RLF2	595386
chrXVI	596750	599551	2802	+	SGD	gene			YPR019W	SGD:S000006223	YPR019W	Essential helicase component of heterohexameric MCM2-7 complexes	Verified	MCM4	598150
chrXVI	599870	600217	348	+	SGD	gene			YPR020W	SGD:S000006224	YPR020W	Subunit g of the mitochondrial F1F0 ATP synthase	Verified	ATP20	600044
chrXVI	600649	603357	2709	-	SGD	gene			YPR021C	SGD:S000006225	YPR021C	Mitochondrial amino acid transporter	Verified	AGC1	602003
chrXVI	603911	607312	3402	-	SGD	gene			YPR022C	SGD:S000006226	YPR022C	Putative transcription factor, as suggested by computational analysis	Verified	SDD4	605612
chrXVI	608826	610031	1206	-	SGD	gene			YPR023C	SGD:S000006227	YPR023C	Component of the Rpd3S histone deacetylase complex	Verified	EAF3	609428
chrXVI	610481	612724	2244	+	SGD	gene			YPR024W	SGD:S000006228	YPR024W	Catalytic subunit of i-AAA protease complex	Verified	YME1	611602
chrXVI	613377	614558	1182	-	SGD	gene			YPR025C	SGD:S000006229	YPR025C	Cyclin associated with protein kinase Kin28p	Verified	CCL1	613968
chrXVI	615379	619014	3636	+	SGD	gene			YPR026W	SGD:S000006230	YPR026W	Acid trehalase required for utilization of extracellular trehalose	Verified	ATH1	617196
chrXVI	620425	621258	834	-	SGD	gene			YPR027C	SGD:S000006231	YPR027C	Putative protein of unknown function	Uncharacterized		620842
chrXVI	623527	624202	676	+	SGD	gene			YPR028W	SGD:S000006232	YPR028W	Reticulon-interacting protein	Verified	YOP1	623864
chrXVI	624469	626967	2499	-	SGD	gene			YPR029C	SGD:S000006233	YPR029C	Gamma-adaptin	Verified	APL4	625718
chrXVI	627880	631245	3366	+	SGD	gene			YPR030W	SGD:S000006234	YPR030W	Nuclear ubiquitin protein ligase binding protein	Verified	CSR2	629562
chrXVI	631515	633761	2247	+	SGD	gene			YPR031W	SGD:S000006235	YPR031W	Subunit of the NuA3 histone acetyltransferase complex	Verified	NTO1	632638
chrXVI	634123	637224	3102	+	SGD	gene			YPR032W	SGD:S000006236	YPR032W	Effector of Rab GTPase Sec4p	Verified	SRO7	635674
chrXVI	637379	639019	1641	-	SGD	gene			YPR033C	SGD:S000006237	YPR033C	Cytoplasmic and mitochondrial histidine tRNA synthetase	Verified	HTS1	638199
chrXVI	639525	640958	1434	+	SGD	gene			YPR034W	SGD:S000006238	YPR034W	Component of both the SWI/SNF and RSC chromatin remodeling complexes	Verified	ARP7	640242
chrXVI	642208	643320	1113	+	SGD	gene			YPR035W	SGD:S000006239	YPR035W	Glutamine synthetase (GS)	Verified	GLN1	642764
chrXVI	643836	645272	1437	+	SGD	gene			YPR036W	SGD:S000006240	YPR036W	Subunit H of the V1 peripheral membrane domain of V-ATPase	Verified	VMA13	644554

### Sheet: eqtl_region
seqnames	start	end	width	strand
chrXVI	428479	645899	217421	*
