## Supplementary material for "Single-cell eQTL mapping in yeast reveals a tradeoff between growth and reproduction": Table S5

### Sheet: Sheet 1
Table S5: Variance explained by cell-cycle stage and the effect of segregant per transcript for the 393 previously generated segregants. The statistical significance of the segregant and cell-cycle stage effects for each transcript was estimated using a likelihood ratio test, and a corrected p-value is reported. Missing q-values indicate that the model did not converge for that gene.
Cell-cycle variance	Genetic variance	Cell-cycle q-value	Genetic q-value	total umis	gene id	gene name
0.0172052	0.802422	0.556066	1.65516e-05	172	YAL062W	GDH3
0.62699	0.531838	1.60494e-32	1.7516e-08	581	YAL061W	BDH2
0.0441158	0.123804	1.50147e-19	1.83122e-14	2942	YAL060W	BDH1
0.072647	1.2935e-07	0.00385149	1	302	YAL059W	ECM1
0.0166241	2.81325e-08	0.612171	1	207	YAL058W	CNE1
0.00379009	0.0278182			540	YAL056W	GPB2
0.0146508	0.0620954	0.421943	0.796872	300	YAL055W	PEX22
0.00725828	6.76185e-08	0.281988	1	795	YAL054C	ACS1
0.0370179	1.5104e-05			1110	YAL053W	FLC2
1.2275e-09	1.72062e-10	1	1	284	YAL051W	OAF1
0.0530846	0.119734	1.65554e-28	1.57103e-26	3439	YAL049C	AIM2
0.000167568	5.76075e-08			830	YAL046C	BOL3
0.00605991	0.00827361	0.15673	1	1356	YAL044W-A	BOL1
0.0263823	0.0162043	8.95054e-19	0.0564066	4558	YAL044C	GCV3
0.00328918	0.0827829	0.812946	0.497775	374	YAL043C	PTA1
0.0204342	0.0341291	1.47886e-08	0.0615038	1852	YAL042W	ERV46
8.90238e-09	4.78965e-10	1	1	622	YAL041W	CDC24
0.265322	0.0517356	1.90719e-24	0.237054	816	YAL040C	CLN3
0.0550121	0.0504662	1.38715e-09	0.161311	1043	YAL039C	CYC3
0.00382543	0.0226776	1.96821e-33	3.35257e-97	119392	YAL038W	CDC19
0.0174452	0.211711	0.365228	0.188627	230	YAL037W	YAL037W
0.0488381	0.0137665	1.01157e-07	0.779233	1238	YAL036C	RBG1
0.00752987	0.0197961	0.00639153	0.192073	2599	YAL035W	FUN12
0.34406	0.0295031	1.2394e-09	1	200	YAL034W-A	MTW1
0.0144402	0.0833201	0.186613	0.19354	569	YAL034C	FUN19
0.044001	7.99827e-08	0.00131064	1	563	YAL033W	POP5
0.0226759	6.06137e-06	0.0948498	1	326	YAL032C	PRP45
0.0588654	5.8401e-07	0.0261502	1	359	YAL031C	GIP4
0.013462	3.94848e-09	0.000113933	1	2662	YAL030W	SNC1
5.35896e-59	1.58441e-32		1	312	YAL029C	MYO4
0.0988455	0.00854382	0.000948478	1	313	YAL028W	FRT2
0.0318024	0.10003	0.183587	0.518999	272	YAL027W	SAW1
0.0177831	1.16199e-06		1	244	YAL026C	DRS2
0.112537	0.115318	2.06179e-07	0.0231555	595	YAL025C	MAK16
0.07952	0.0218619	9.61677e-60	0.00703224	4246	YAL023C	PMT2
0.0788597	5.96215e-06			371	YAL022C	FUN26
0.0183528	3.23119e-08	0.0139378	1	787	YAL021C	CCR4
1.7408e-40	0.0326834	1		337	YAL020C	ATS1
0.0500555	0.0607498	0.100922	0.726814	326	YAL019W	FUN30
0.0471798	0.0216407	0.0317393	1	319	YAL017W	PSK1
0.00573717	0.0194546		0.370613	1608	YAL016W	TPD3
0.0263428	0.000151296	0.135848	1	320	YAL015C	NTG1
0.0236692	0.0315908			1289	YAL014C	SYN8
0.0311793	1.48668e-05	0.00675727	1	559	YAL013W	DEP1
0.00604489	0.0157649	0.00180504	0.0616996	3875	YAL012W	CYS3
8.02259e-16	1.11656e-07	1	1	347	YAL011W	SWC3
0.0410751	0.0550682	0.333999	1	174	YAL010C	MDM10
1.25525e-45	0.163329			287	YAL009W	SPO7
0.0374401	0.0503841			1353	YAL008W	FUN14
0.102857	0.0162133	2.66921e-80	0.0144562	5454	YAL007C	ERP2
0.0610207	0.232093	1.30159e-56	1.89831e-108	13103	YAL005C	SSA1
0.00389375	0.00887728	2.49914e-13	1.81641e-09	28168	YAL003W	EFB1
2.46036e-71	0.122365			284	YAL002W	VPS8
0.0154047	8.24034e-07	0.417053	1	404	YAL001C	TFC3
0.00327876	0.0637417		0.125556	828	YAR002W	NUP60
0.0682491	0.017619	5.6922e-52	0.0161009	4970	YAR002C-A	ERP1
9.76861e-28	0.077641			673	YAR003W	SWD1
0.659467	0.0601723	1.3761e-54	0.321675	637	YAR007C	RFA1
0.698535	1.36315e-08	1.43667e-55	1	468	YAR008W	SEN34
0.00466533	0.00121261	0.519595	1	617	YAR014C	BUD14
0.0408253	0.0468069	1.29648e-18	0.00348334	2294	YAR015W	ADE1
1.87306	4.08716e-10	1.25836e-70	1	437	YAR018C	KIN3
7.74115e-46	0.258009			148	YAR019C	CDC15
0.00859088	0.247366	0.0768352	2.6474e-13	1051	YAR027W	UIP3
4.73899e-10	1.08643	1	1.25739e-06	185	YAR028W	YAR028W
4.18514e-09	0.571371	1	0.047457	134	YAR033W	MST28
0.194387	9.29945e-09	0.000509741	1	169	YAR035W	YAT1
0.0113376	0.102818	0.607896	0.836964	198	YAR042W	SWH1
0.00223567	0.0195642	0.653439	0.715438	1012	YBL107C	MIX23
0.0466651	3.65103e-08	0.135702	1	139	YBL106C	SRO77
0.00374211	0.147215			388	YBL105C	PKC1
1.87687e-34	0.131842			318	YBL104C	SEA4
7.54332e-30	2.23732e-18			219	YBL103C	RTG3
0.000234078	2.88531e-08	1	1	1767	YBL102W	SFT2
7.22886e-26	9.4848e-09	1	1	365	YBL101C	ECM21
0.0036359	0.0316606	2.62196e-05	6.14113e-15	9804	YBL099W	ATP1
0.0273511	0.0417387	0.00256508	0.515543	755	YBL095W	MRX3
0.00313157	0.0165204	0.593334	0.733514	1246	YBL093C	ROX3
0.00463359	0.0269792	2.0327e-14	4.45366e-35	28496	YBL092W	RPL32
0.0166391	3.16495e-05			669	YBL091C-A	SCS22
7.26164e-23	1.67176e-19			1607	YBL091C	MAP2
0.0145189	6.54752e-06			617	YBL090W	MRP21
4.06718e-27	4.57524e-06			507	YBL089W	AVT5
0.00171333	7.07784e-09	1	1	250	YBL088C	TEL1
0.0107192	0.0282204	5.16595e-20	3.49535e-18	13201	YBL087C	RPL23A
0.0610792	2.77803e-06	0.000400187	1	359	YBL085W	BOI1
0.0542489	0.020967			470	YBL082C	ALG3
0.0759129	1.14366e-14			307	YBL081W	YBL081W
0.147976	0.0651976	0.00114654	0.997916	168	YBL080C	PET112
1.87942e-14	9.1234e-10			403	YBL079W	NUP170
0.0612143	0.0339329	1.53554e-17	0.0614602	2190	YBL078C	ATG8
0.012883	4.86454e-08	0.00064906	1	2352	YBL076C	ILS1
0.0372069	5.1121e-08	0.138584	1	325	YBL075C	SSA3
0.00657471	0.0186024	2.20222e-15	2.56089e-16	19430	YBL072C	RPS8A
0.0409257	0.0488709	4.79389e-07	0.17462	1110	YBL071W-A	KTI11
0.000139133	9.59682e-07			230	YBL069W	AST1
0.0396874	0.00967559		1	862	YBL068W	PRS4
0.0577911	9.92302e-06	0.0111215	1	393	YBL067C	UBP13
0.00497431	0.22721	0.892921	0.418091	175	YBL066C	SEF1
0.072258	0.0651483	1.68559e-39	2.51725e-12	4401	YBL064C	PRX1
0.667483	0.124226	3.57194e-15	0.750551	137	YBL063W	KIP1
0.0245418	1.88839e-12			533	YBL061C	SKT5
0.0161407	0.0670277	0.642714	0.96988	190	YBL060W	YEL1
0.0145025	0.0949908	0.118534	0.133301	619	YBL059C-A	CMC2
0.0595596	1.62722e-07		1	1080	YBL058W	SHP1
0.0119842	0.0420866	0.0118371	0.230961	1131	YBL057C	PTH2
0.0118666	0.00104265		1	2669	YBL056W	PTC3
0.0175999	1.77519e-06			409	YBL055C	YBL055C
0.0376811	0.0418795	0.440165	1	137	YBL054W	TOD6
0.114779	6.01577e-06	1.1702e-07	1	398	YBL052C	SAS3
2.73841e-19	0.0800406	1		666	YBL051C	PIN4
0.0212964	9.66886e-18			2195	YBL050W	SEC17
0.481184	0.335865	6.17936e-15	0.0459767	197	YBL049W	MOH1
0.382228	0.168465	2.85236e-12	0.288839	213	YBL048W	RRT1
0.00834151	1.51535e-05	0.0865557	1	921	YBL047C	EDE1
0.0365156	0.172623		0.353193	205	YBL046W	PSY4
0.00757938	0.0911333	0.000532373	4.74184e-20	3579	YBL045C	COR1
0.139289	0.102476	0.00347657	0.600666	253	YBL043W	ECM13
0.217874	0.124105	1.1538e-14	0.285937	328	YBL042C	FUI1
0.0227407	0.0044367	2.17923e-08	0.841894	3690	YBL041W	PRE7
0.0225529	0.0448185	5.79189e-18	4.1666e-07	3575	YBL040C	ERD2
1.8581e-44	1.23681e-08			567	YBL039W-B	YBL039W-B
0.109217	0.0449353	9.21623e-20	0.0689602	1523	YBL039C	URA7
4.57313e-27	0.00210717			1001	YBL038W	MRPL16
0.0128985	0.264113		0.0374392	278	YBL037W	APL3
0.0484614	6.21091e-07	2.57023e-09	1	1416	YBL036C	YBL036C
0.814897	9.28665e-09			216	YBL035C	POL12
0.0738645	7.98603e-09			147	YBL034C	STU1
1.7527e-07	0.0259969			464	YBL033C	RIB1
0.168346	0.0351273	5.72618e-18	0.70259	574	YBL032W	HEK2
0.608179	0.048283		0.884494	255	YBL031W	SHE1
0.0123476	0.0617036	1.49148e-19	1.36031e-47	14603	YBL030C	PET9
0.0403739	0.0336187	4.30351e-05	0.161905	1531	YBL029C-A	YBL029C-A
0.0705648	0.15914	0.00636919	0.229552	309	YBL029W	YBL029W
0.0217416	0.0299459			603	YBL028C	YBL028C
0.00743346	0.0195437	7.5091e-18	4.07668e-15	16928	YBL027W	RPL19B
0.0342671	2.2676e-07	9.14397e-07	1	1153	YBL026W	LSM2
0.0587245	4.91972e-23			209	YBL025W	RRN10
0.0307121	0.0206092		0.764823	915	YBL024W	NCL1
0.48783	0.0997595	8.02349e-16	0.178059	479	YBL023C	MCM2
3.77341e-35	1.3911e-05			834	YBL022C	PIM1
5.74417e-25	0.0297206	1	1	415	YBL021C	HAP3
0.0271465	0.0461688		0.568441	550	YBL020W	RFT1
0.00732228	0.0392925	0.618393	1	301	YBL019W	APN2
0.0192231	0.0165171	0.0243	0.918441	875	YBL018C	POP8
0.00799569	0.0364303	0.15076	0.629997	739	YBL017C	PEP1
0.123164	0.197765	9.05338e-11	0.00710653	471	YBL016W	FUS3
0.0346439	0.225225	0.000692409	1.85702e-05	749	YBL015W	ACH1
1.64534e-21	0.216043			245	YBL014C	RRN6
0.00514218	4.09767e-09	0.521269	1	575	YBL011W	SCT1
0.0789155	1.04153e-08	0.00671944	1	338	YBL010C	YBL010C
0.711637	1.35836e-05	1.31437e-19	1	168	YBL009W	ALK2
0.0292965	4.88389e-12		1	282	YBL008W	HIR1
0.00715104	6.35619e-07	0.159435	1	895	YBL007C	SLA1
0.000715568	7.77048e-12	0.957162	1	1011	YBL006C	LDB7
0.0324834	7.86101e-09	0.372521	1	176	YBL004W	UTP20
1.61657	0.0115842	0	0.0419306	15034	YBL003C	HTA2
2.48161	0.0118528	0	0.133831	18558	YBL002W	HTB2
0.054363	0.0144366	1.85484e-35	0.17462	3502	YBL001C	ECM15
0.00578072	0.102007	0.498891	0.131297	535	YBR001C	NTH2
0.0142281	0.0523615	0.0103456	0.0839883	981	YBR002C	RER2
0.0434045	0.0554186	0.00989587	0.21951	772	YBR003W	COQ1
1.67045e-09	2.13939e-10	1	1	334	YBR004C	GPI18
0.0288721	3.46202e-05	0.0351345	1	479	YBR005W	RCR1
0.128153	0.108991	2.14717e-29	1.29195e-06	1670	YBR006W	UGA2
0.0382954	7.58819e-09	0.0472316	1	447	YBR007C	DSF2
0.0177622	0.0400744	0.0960346	0.755111	497	YBR008C	FLR1
1.5839	0.0132153	0	0.124136	18752	YBR009C	HHF1
1.01487	0.015927	0	0.00455921	20948	YBR010W	HHT1
0.00209079	0.00351025	1.08107e-07	0.0192146	23452	YBR011C	IPP1
0.0986813	0.527947	5.53397e-08	1.48513e-09	412	YBR012C	YBR012C
4.90948e-16	0.811846	1	1.38767e-11	308	YBR013C	YBR013C
0.0228319	0.0107132	4.83884e-05	0.871872	1383	YBR014C	GRX7
0.0731768	0.0205549	1.03203e-20	0.239608	2032	YBR015C	MNN2
0.0821006	0.031837	6.12571e-37	0.0157789	2761	YBR016W	YBR016W
2.75166e-11	8.07119e-07	1		764	YBR017C	KAP104
0.0195768	0.0551292	0.461771	0.935097	218	YBR021W	FUR4
0.00339007	3.52741e-08			765	YBR022W	POA1
0.0537569	0.123973	0.0234994	0.0799356	459	YBR023C	CHS3
0.00847663	1.83592e-05	0.475686	1	480	YBR024W	SCO2
0.00978503	0.00441243	2.97085e-08	0.679647	5145	YBR025C	OLA1
0.103525	0.136903	1.61055e-31	4.69306e-11	1694	YBR026C	ETR1
0.0579022	0.00493228			597	YBR028C	YPK3
0.00854596	4.87826e-09			2882	YBR029C	CDS1
2.39861e-61	1.0507e-42			618	YBR030W	RKM3
0.0213307	0.0195842	9.20361e-51	4.63195e-16	15278	YBR031W	RPL4A
6.75324e-13	0.265483	1	0.0644909	267	YBR033W	EDS1
0.0422422	0.0223945			989	YBR034C	HMT1
3.33667e-20	3.49698e-22	1		2273	YBR035C	PDX3
0.00573684	8.42694e-06	3.80983e-05		3829	YBR036C	CSG2
1.7604e-307	0.248592		0.0288576	305	YBR037C	SCO1
1.37609	0.114111	1.25629e-113	0.15404	475	YBR038W	CHS2
0.001216	0.0360341	0.183311	1.35466e-08	5398	YBR039W	ATP3
0.00941685	7.06699e-06	0.292511	1	763	YBR041W	FAT1
0.0637221	1.62231e-05	0.000901848	1	544	YBR042C	CST26
4.95674e-29	2.19666e-23			450	YBR043C	QDR3
0.0182204	0.051315	0.144362	0.790714	374	YBR044C	TCM62
0.16072	0.245876	2.89653e-09	0.0160066	342	YBR045C	GIP1
0.063613	0.0332981	1.41399e-07	0.676461	674	YBR046C	ZTA1
0.064619	2.55455e-08	0.0106058	1	229	YBR047W	FMP23
0.0117549	0.0305606	1.57742e-25	3.80395e-35	20358	YBR048W	RPS11B
0.113965	0.0823268	4.40688e-13	0.109213	623	YBR049C	REB1
0.0680753	0.0417227	2.39475e-17	0.00693482	2274	YBR052C	RFS1
0.0612315	0.0290253	1.90415e-19	0.0790569	2161	YBR053C	YBR053C
1.74362	0.199313	0	5.38239e-36	11969	YBR054W	YRO2
1.21511e-09	1.63384e-22	1	1	439	YBR055C	PRP6
0.0898234	0.0579058	1.68625e-22	0.00358801	1569	YBR056W	YBR056W
0.370973	0.226665	1.44968e-92	4.47981e-17	2393	YBR056W-A	YBR056W-A
1.35585e-09	6.09047e-09	1	1	402	YBR057C	MUM2
1.22031e-40	0.486765		5.89355e-08	369	YBR058C	UBP14
1.91924e-15	3.97877e-08			2579	YBR058C-A	TSC3
0.00934906	3.93922e-07	0.306571	1	602	YBR059C	AKL1
1.79146e-141	0.052381	1		361	YBR060C	ORC2
0.00965016	2.73927e-208			559	YBR061C	TRM7
2.3769e-05	0.0302642			612	YBR062C	YBR062C
5.87383e-21	0.313778	1	0.0517838	242	YBR063C	YBR063C
0.0889599	0.458959	3.89249e-05	6.14113e-15	728	YBR066C	NRG2
1.97963	0.466793	0	9.59448e-33	4594	YBR067C	TIP1
0.014794	0.894434	0.538174	3.46502e-06	211	YBR068C	BAP2
0.74847	0.11608	1.99209e-81	0.0160856	721	YBR070C	ALG14
0.898852	0.0186527	1.00201e-123	0.780364	1410	YBR071W	YBR071W
0.443845	1.39347	3.15461e-94	1.7287e-152	18534	YBR072W	HSP26
0.746449	0.0711534	3.16919e-60	0.37374	474	YBR073W	RDH54
0.00111924	0.040278	0.982989	0.675391	566	YBR074W	PFF1
0.109361	0.0649807	5.37836e-09	0.52782	447	YBR076C-A	YBR076C-A
0.0485876	1.35722e-06	1.85927e-05	1	613	YBR077C	SLM4
0.199367	0.0241119	0	4.35927e-17	21930	YBR078W	ECM33
0.026881	0.0168321		0.5087	1728	YBR079C	RPG1
0.00800025	6.34807e-23			900	YBR080C	SEC18
0.00468208	0.0911714	0.546674	0.142486	576	YBR081C	SPT7
0.0196675	0.0124713	8.4136e-17	0.0169506	6567	YBR082C	UBC4
0.564733	0.198884	2.76756e-46	1.1237e-08	1099	YBR083W	TEC1
0.00463051	0.094505		0.15896	500	YBR084W	MIS1
0.011094	0.0173952	7.56998e-24	1.15247e-11	14597	YBR084C-A	RPL19A
0.0352995	0.066328	3.97071e-54	1.08695e-27	15777	YBR085C-A	YBR085C-A
0.0578714	6.10353e-08	1.25196e-09	1	776	YBR086C	IST2
0.17498	0.101756	2.07549e-12	0.116632	579	YBR087W	RFC5
1.63364	0.0218706		0.469872	2258	YBR088C	POL30
0.0653959	0.00707059	7.94897e-75	0.281911	6825	YBR089C-A	NHP6B
0.0756701	0.242974	0.0371835	0.256116	185	YBR090C	YBR090C
0.0348645	1.38333e-05	0.00221621	1	520	YBR091C	TIM12
0.797482	0.560833	3.37561e-49	8.96159e-15	1079	YBR092C	PHO3
0.295459	0.665662	1.10939e-15	6.66811e-28	639	YBR093C	PHO5
0.0349402	0.0558286	0.0531633	0.83739	304	YBR094W	PBY1
0.0096502	0.0175452	0.261492		534	YBR095C	RXT2
8.53685e-17	0.0393858	1	0.252864	1248	YBR096W	YBR096W
0	1.3066e-35			189	YBR097W	VPS15
0.167236	1.74502e-05	0.00707087	1	159	YBR098W	MMS4
0.0338238	0.0487314	0.000282936	0.20236	921	YBR101C	FES1
0.0142028	4.8421e-10	0.264118	1	373	YBR102C	EXO84
0.104261	0.0059696	1.44266e-08		733	YBR103W	SIF2
0.000688852	0.0388958	0.996916		851	YBR104W	YMC2
0.0292138	0.207368	0.0235795	0.0172595	387	YBR105C	VID24
0.0188415	0.0231308	7.55229e-27	3.80141e-10	9270	YBR106W	PHO88
0.0878919	0.14351	0.0250546	0.515786	214	YBR107C	IML3
0.0100841	1.95252e-06			147	YBR108W	AIM3
0.00333566	0.0120788			6855	YBR109C	CMD1
0.0139311	0.0388082	0.00551239	0.104518	1466	YBR110W	ALG1
0.0202775	1.41678e-08	8.86239e-07	1	2101	YBR111C	YSA1
0.0267031	3.57639e-10	0.133989	1	366	YBR111W-A	SUS1
0.0194257	5.39127e-14			245	YBR112C	CYC8
9.30374e-09	0.0706639	1	0.742556	331	YBR114W	RAD16
0.0319833	0.0166131	0.0415179	1	586	YBR115C	LYS2
0.0031609	0.00646294	2.92505e-40	4.49379e-32	91179	YBR118W	TEF2
0.00250594	0.0573869	1	0.899352	257	YBR119W	MUD1
0.00415152	8.13983e-06	0.793618	1	387	YBR120C	CBP6
0.00272182	0.00812683	0.00446508	0.168593	7188	YBR121C	GRS1
0.00419618	0.0372936	0.176236	0.0793163	1741	YBR122C	MRPL36
0.182486	1.21251e-08	3.32608e-16	1	527	YBR123C	TFC1
0.01165	6.25164e-09			463	YBR125C	PTC4
0.0995936	0.0733022	2.15038e-47	9.98949e-14	4307	YBR126C	TPS1
0.0101779	0.0444055	0.0100998	0.0418911	1652	YBR126W-A	MEO1
0.012667	2.98862e-09	0.102447	1	886	YBR126W-B	YBR126W-B
0.00363794	0.0255925	5.13039e-07	7.07505e-15	10190	YBR127C	VMA2
0.00197156	0.00454438			832	YBR129C	OPY1
0.0267628	1.48852e-06	0.00258692	1	705	YBR130C	SHE3
0.00629161	0.0261245	0.967243	1	175	YBR131W	CCZ1
0.0427779	0.0898637	0.000144171	0.20236	456	YBR133C	HSL7
0.0315762	1.69468e-06			1058	YBR135W	CKS1
0.00959871	0.0249007	0.00585243	0.212523	1886	YBR137W	YBR137W
0.638197	0.128093	8.62673e-15	0.665235	144	YBR138C	YBR138C
0.183637	0.0394222	2.0933e-81	9.2222e-06	4038	YBR139W	YBR139W
0.000539221	0.220146	1	0.00211465	483	YBR140C	IRA1
0.0664338	0.301289	0.225466	0.287421	143	YBR141C	BMT2
0.0970483	0.103833	0.00182949	0.532236	258	YBR142W	MAK5
0.00653574	1.21401e-05			3403	YBR143C	SUP45
0.020545	0.0686582	0.0115987	0.0704504	1074	YBR145W	ADH5
0.0108544	0.0479255			1222	YBR146W	MRPS9
0.0614251	0.0408491	6.18593e-05	0.617478	667	YBR147W	RTC2
0.0245122	0.0423235	7.85268e-22	4.15798e-10	5960	YBR149W	ARA1
0.104293	3.23137e-16	0.00206128		285	YBR150C	TBS1
0.00367079	9.06504e-06	0.165223	1	2212	YBR151W	APD1
0.00614875	0.00535584	0.46836	1	569	YBR153W	RIB7
0.0229108	0.0173791	4.01944e-07	0.364451	2200	YBR154C	RPB5
0.0353169	0.03524	0.0399751	0.875199	407	YBR155W	CNS1
0.442015	0.0892372	2.00525e-10	0.794402	185	YBR156C	SLI15
0.340543	0.16307	8.79584e-14	0.313718	272	YBR157C	ICS2
1.33969	0.0618416	0	0.00830439	2192	YBR158W	AMN1
0.0155394	0.0232006	2.88423e-06	0.0917928	2282	YBR159W	IFA38
0.108946	0.0111052	9.33326e-18	0.868971	1226	YBR160W	CDC28
0.0211902	0.0275793	0.000597088	0.538529	1014	YBR161W	CSH1
0.143877	0.017493	0	8.36461e-14	18656	YBR162C	TOS1
0.066134	0.017479	1.59596e-24	0.481858	2050	YBR162W-A	YSY6
0.0291097	2.67814e-06			392	YBR163W	EXO5
0.0115299	0.00934233	0.000314741	0.884107	1534	YBR164C	ARL1
0.0127087	0.00929536			605	YBR165W	UBS1
2.93881e-79	1.70436e-11			597	YBR166C	TYR1
5.30523e-09	0.0669	1	0.605594	395	YBR167C	POP7
0.00037179	2.43092e-08	1		424	YBR168W	PEX32
0.102329	0.0664203	2.99964e-16	0.056776	1089	YBR169C	SSE2
0.0323878	1.2848e-08	0.00222845	1	711	YBR170C	NPL4
0.0236915	0.00968536	3.5193e-16	0.463045	3095	YBR171W	SEC66
0.0575965	0.0195023	7.07893e-10	0.780364	988	YBR172C	SMY2
0.00621111	0.0204889	0.0082341	0.101977	2596	YBR173C	UMP1
0.00561057	0.0213622	0.583243	1	482	YBR175W	SWD3
0.025262	2.78741e-07			468	YBR176W	ECM31
0.000581841	0.0678181	0.806583	8.70155e-08	2768	YBR177C	EHT1
8.35852e-09	1.39868e-08	1	1	271	YBR179C	FZO1
0.0101606	0.0376417	1.0325e-30	6.99579e-54	22158	YBR181C	RPS6B
0.0989006	6.4553e-06	5.20132e-07	1	395	YBR182C	SMP1
0.00698346	0.197005	0.51235	0.00158505	543	YBR183W	YPC1
0.00118074	0.0332592			506	YBR185C	MBA1
0.0545299	8.52014e-08	2.17097e-10	1	1542	YBR187W	GDT1
3.6967e-08	4.35376e-05			426	YBR188C	NTC20
0.0105035	0.0185968	3.59263e-29	5.11021e-17	20160	YBR189W	RPS9B
0.0100185	0.0235846	3.7733e-29	4.27723e-32	25420	YBR191W	RPL21A
1.55768e-47	1.62379e-07	1		476	YBR192W	RIM2
0.00986886	0.0758621	0.541405	0.636426	316	YBR193C	MED8
0.00572094	4.708e-07	0.791061	1	330	YBR194W	AIM4
0.0222191	0.112629	0.0562898	0.064061	540	YBR195C	MSI1
0.00248195	0.0307659	1.34988e-05	3.03319e-23	13876	YBR196C	PGI1
0.000826723	0.618006			228	YBR197C	YBR197C
0.00434547	0.0824344	0.595182	0.18331	589	YBR198C	TAF5
0.0285978	0.0160436			2932	YBR199W	KTR4
0.454162	0.0141918	2.85519e-19	1	501	YBR200W	BEM1
0.0388079	0.0457118	5.76964e-11	0.0207065	1620	YBR201W	DER1
0.202314	6.46121e-07	0.00230548	1	257	YBR201C-A	YBR201C-A
0.819517	0.0581429	5.2548e-24	0.502146	555	YBR202W	MCM7
0.135641	4.57901e-09	0.00752961	1	218	YBR203W	COS111
3.43017e-59	0.0631253			645	YBR204C	LDH1
4.0265e-09	0.0053619			1178	YBR205W	KTR3
0.0294096	0.0680206	0.0109986	0.343036	541	YBR206W	YBR206W
0.0192906	0.0380081	7.3278e-07	0.0614602	1868	YBR207W	FTH1
0.0612196	0.0748993	0.0124566	0.692456	291	YBR208C	DUR1,2
0.00667514	7.2148e-06	0.273064	1	879	YBR210W	ERV15
8.07694e-16	0.134817	1	0.753896	209	YBR211C	AME1
0.0561506	8.6545e-05			568	YBR212W	NGR1
0.0459857	0.0513968	0.022745	0.841894	305	YBR213W	MET8
0.0167173	0.0802781	0.00914844	0.00466124	1046	YBR214W	SDS24
2.52281e-18	0.139908			308	YBR215W	HPC2
0.00438226	3.76536e-07		1	364	YBR216C	YBP1
1.04661e-09	2.85446e-13	1	1	430	YBR217W	ATG12
0.0117229	1.15871e-05			219	YBR218C	PYC2
0.00157342	0.0392357	0.959637	0.728233	529	YBR220C	YBR220C
0.00669463	0.00736556	4.21859e-07	0.227237	6698	YBR221C	PDB1
0.0101345	3.52973e-08			1402	YBR222C	PCS60
0.0366483	2.38322e-06			180	YBR223C	TDP1
2.48059e-15	3.65132e-14			412	YBR227C	MCX1
1.16042e-07	1.39588e-08			518	YBR228W	SLX1
0.0127071	7.33602e-07		1	702	YBR229C	ROT2
0.0542337	0.0728407	5.61632e-27	5.36475e-12	4089	YBR230C	OM14
0.0456387	0.0325788	6.49698e-10	0.187317	1702	YBR230W-A	YBR230W-A
2.62548e-62	3.47216e-13			402	YBR231C	SWC5
0.0207231	0.121127	0.0272128	0.0311637	602	YBR233W	PBP2
0.245763	1.20845e-08	7.41875e-22	1	452	YBR233W-A	DAD3
0.0025391	2.2375e-08			2925	YBR234C	ARC40
0.0103397	0.00941281		1	393	YBR235W	VHC1
0.0133696	0.00560018			775	YBR236C	ABD1
0.0642758	1.67632e-06			356	YBR237W	PRP5
0.0127761	2.223e-17			166	YBR239C	ERT1
0.0152292	0.553023	0.656534	0.0113474	183	YBR240C	THI2
0.0884937	0.0487245	6.80314e-11	0.420508	695	YBR241C	YBR241C
0.0640499	0.019577	6.79663e-08	0.933409	692	YBR242W	YBR242W
0.26653	0.0318033			812	YBR243C	ALG7
0.09984	0.102129	4.60803e-05	0.334967	492	YBR244W	GPX2
0.0351093	0.0360534		0.502519	702	YBR245C	ISW1
0.0268547	1.03091e-08	0.0104097	1	611	YBR246W	RRT2
0.0643413	1.62785e-09	4.44535e-05		652	YBR247C	ENP1
0.0182237	0.00953672	7.82803e-05	0.823296	1786	YBR248C	HIS7
0.00682597	0.015	0.000452991	0.231238	3055	YBR249C	ARO4
1.93745e-09	2.73513e-12	1	1	369	YBR251W	MRPS5
0.193347	0.0219241	1.73761e-41	0.504074	1447	YBR252W	DUT1
1.13653e-09	2.62825e-11	1	1	383	YBR253W	SRB6
0.0348825	0.038195	0.00124677	0.674621	572	YBR254C	TRS20
1.86472e-69	4.25677e-12	1		363	YBR255W	MTC4
0.0103183	1.54484e-05			974	YBR255C-A	RCF3
2.21071e-07	0.0284539	1	0.0284149	2319	YBR256C	RIB5
2.5183e-08	5.9751e-08	1	1	282	YBR257W	POP4
9.11279e-10	2.20611e-09	1	1	215	YBR259W	YBR259W
0.00194621	0.00458234			545	YBR260C	RGD1
0.0147436	0.0706098			619	YBR261C	TAE1
8.56985e-10	0.0413479	1	0.240471	1050	YBR262C	MIC12
2.17384e-07	0.00713659			1233	YBR263W	SHM1
0.00648041	0.00984024	0.413885	1	550	YBR264C	YPT10
0.0188118	6.43395e-09			777	YBR265W	TSC10
0.0389487	0.0211218	0.00608338	1	541	YBR267W	REI1
0.00158131	1.99173e-07			1294	YBR268W	MRPL37
0.00814719	0.0188214	0.0362831	0.69821	1288	YBR269C	SDH8
0.0156705	0.0718879		0.878308	223	YBR270C	BIT2
0.0840294	9.55085e-26			305	YBR271W	EFM2
1.09347e-13	0.013011	1		623	YBR272C	HSM3
0.0423659	9.97868e-09	0.00251102	1	531	YBR273C	UBX7
3.19778e-09	2.37982e-21	1	1	350	YBR274W	CHK1
0.131835	8.34257e-112			535	YBR276C	PPS1
0.102155	6.39019e-07	0.000132689	1	342	YBR278W	DPB3
0.0268819	0.0490734			717	YBR279W	PAF1
0.0506201	1.64955e-05	0.0248695		259	YBR280C	SAF1
0.0368198	0.220874		0.0416101	285	YBR281C	DUG2
3.49762e-09	6.5637e-11	1	1	697	YBR282W	MRPL27
0.00538531	0.00773871	0.00242642	0.498001	3484	YBR283C	SSH1
0.0474431	0.0296323	1.86541e-09	0.351834	1342	YBR286W	APE3
0.0102014	0.0139015	0.000924028	0.271628	3431	YBR287W	YBR287W
3.6957e-15	4.4153e-10			845	YBR288C	APM3
0.154857	7.74415e-09	2.51259e-05	1	200	YBR289W	SNF5
1.59951e-29	0.00649664			640	YBR290W	BSD2
0.0326691	3.45976e-07			1049	YBR291C	CTP1
1.36678e-09	1.28625e-08	1	1	316	YBR293W	VBA2
0.391698	0.429047	3.40798e-19	3.34307e-05	434	YBR294W	SUL1
0.228827	0.00915241	9.60007e-05	1	188	YBR295W	PCA1
1.8665e-09	0.276744	1	0.108045	199	YBR297W	MAL33
0.0491803	0.134619	0.0397006	0.445827	275	YBR298C	MAL31
5.52225e-10	1.81116	1	6.65246e-18	213	YBR302C	COS2
0.741079	4.98824e-08	1.33987e-29	1	249	YCL061C	MRC1
0.0771718	6.85334e-06	4.73226e-08	1	876	YCL059C	KRR1
0.000913564	0.0209652	0.641177	0.0848114	2712	YCL057C-A	MIC10
0.0444488	0.136345	5.58559e-05	0.00203077	671	YCL056C	PEX34
0.521699	0.0930406	6.74309e-103	0.000786023	1904	YCL054W-A	RDT1
7.8808e-18	9.49076e-16			896	YCL052C	PBN1
0.00423714	2.56555e-06	0.71377	1	396	YCL051W	LRE1
0.0078768	0.0166537	0.000889527	0.250258	2584	YCL050C	APA1
0.0158611	0.0450466	0.365228	0.859188	369	YCL049C	YCL049C
4.3469	1.32683	6.76951e-26	1.20504e-05	272	YCL048W-A	YCL048W-A
3.4402e-50	0.0361193			652	YCL047C	POF1
0.00400321	0.019618	0.320125	0.613394	1186	YCL045C	EMC1
0.0657758	0.102077	0.000613024	0.282114	402	YCL044C	MGR1
0.0601553	0.047961	1.42242e-116	1.29866e-36	20400	YCL043C	PDI1
0.00741274	0.0713386	0.819894	1	181	YCL039W	GID7
0.0921467	4.80123e-05	0.000906987		566	YCL038C	ATG22
1.74259e-12	6.94919e-09			415	YCL037C	SRO9
0.0978978	0.12954	0.00618029	0.779233	157	YCL036W	GFD2
0.00486197	0.0222449	0.000998734	0.000741524	5199	YCL035C	GRX1
0.045463	7.60146e-06			805	YCL034W	LSB5
0.0250281	4.10012e-05	0.0015878	1	844	YCL033C	MXR2
0.0265436	2.10568e-07			431	YCL032W	STE50
0.0219645	0.00363771		1	1402	YCL031C	RRP7
0.00429759	0.0289949	0.00336347	0.000217541	4193	YCL030C	HIS4
0.00702385	0.0304732	0.807088	1	192	YCL029C	BIK1
0.523969	0.536414	7.53734e-15	4.35153e-06	242	YCL027W	FUS1
0.0130971	0.299117	4.98972e-07	5.18033e-77	3846	YCL026C-B	HBN1
0.0192209	0.071759	0.403654	0.893865	226	YCL025C	AGP1
1.82241	0.16448	2.76165e-46	0.313718	212	YCL024W	KCC4
0.0453871	0.260617	0.263794	0.399649	151	YCL021W-A	YCL021W-A
8.15331e-10	0.0496723	1	2.34694e-12	5675	YCL018W	LEU2
0.0151951	0.0236635	0.00461529		1431	YCL017C	NFS1
0.0327457	0.0415761	0.0681717	1	231	YCL016C	DCC1
0.479275	1.79039e-05	7.36511e-22	1	269	YCL014W	BUD3
0.0203598	0.0478154	0.00105753	0.140152	1322	YCL012C	YCL012C
2.97673e-18	5.60169e-14			1591	YCL011C	GBP2
0.00443737	0.0109519	0.000216628	0.0187542	7132	YCL009C	ILV6
0.0292313	0.049786		0.305799	492	YCL008C	STP22
0.00875039	0.215729	0.641068	0.162535	250	YCL005W-A	VMA9
0.0343113	2.76724e-15		1	525	YCL005W	LDB16
0.0238276	8.45019e-06	0.020956	1	658	YCL002C	YCL002C
0.0708912	0.024059	5.70805e-25	0.169326	1728	YCR002C	CDC10
0.0432056	0.0446831	5.66811e-10	2.22454e-05	3073	YCR004C	YCP4
0.0179486	0.0482395	1.08223e-12	4.78052e-13	9401	YCR005C	CIT2
2.70968e-08	0.000649248	1	1	174	YCR007C	YCR007C
0.00853508	1.15862e-08			463	YCR008W	SAT4
0.0307753	0.0236601	4.90698e-15	0.0205097	3223	YCR009C	RVS161
0.00612227	0.0800747	0.375265	0.0502947	818	YCR011C	ADP1
0.0287022	6.71829e-10	0.480923	1	156	YCR013C	YCR013C
2.03592e-56	1.2709e-23			197	YCR014C	POL4
7.48967e-12	2.85016e-06	1	1	173	YCR015C	CTO1
4.30222e-10	8.18489e-17	1	0.824467	1225	YCR017C	CWH43
0.00961289	0.284304	0.290655	0.000383114	567	YCR018C	SRD1
3.87509e-93	2.12771e-60			400	YCR019W	MAK32
0.0235348	0.10844	0.0101194	0.0534137	998	YCR020C	PET18
0.00794919	0.0328067	0.368925	0.813374	588	YCR020C-A	MAK31
0.729347	0.712694	5.35225e-26	1.00693e-08	820	YCR021C	HSP30
0.016265	0.0141345	0.055379		669	YCR023C	YCR023C
0.000557843	3.01248e-06	1	1	357	YCR024C	SLM5
0.26048	0.0279143	0	2.82955e-36	77364	YCR024C-B	YCR024C-B
0.273994	0.0619319	3.36365e-111	2.85346e-07	3160	YCR024C-A	PMP1
1.17397e-59	1.18038e-06		1	501	YCR026C	NPP1
9.67829e-23	2.67136e-11			384	YCR027C	RHB1
0.018214	0.0231189	0.0649744	0.977762	472	YCR028C	FEN2
0.00427538	9.35456e-07			4401	YCR028C-A	RIM1
0.0187462	1.28955e-08	0.133414	1	668	YCR030C	SYP1
0.00934916	0.02752	6.73793e-23	9.96906e-33	20696	YCR031C	RPS14A
0.0110754	0.0460921	0.580264	1	259	YCR032W	BPH1
0.0308903	0.0322032	0.00113835	0.667494	695	YCR033W	SNT1
0.0130539	0.0204408	0.0188831	0.760415	892	YCR035C	RRP43
1.28991e-14	1.17596e-06			547	YCR037C	PHO87
0.154377	0.0181395	5.45203e-06	1	393	YCR042C	TAF2
0.0317909	0.00733912	6.07051e-14	0.833393	2312	YCR043C	YCR043C
9.54774e-33	7.09535e-10			832	YCR044C	PER1
2.79831e-81	0.00360672	1	1	1222	YCR046C	IMG1
0.0177058	0.0360403	0.164575	0.755111	564	YCR047C	BUD23
0.0352116	0.040112	0.123799	1	226	YCR048W	ARE1
0.0291983	0.0723129			176	YCR054C	CTR86
0.0227493	0.000606821	0.0252902	1	527	YCR057C	PWP2
2.85999e-09	1.63846e-07	1	1	479	YCR059C	YIH1
0.0101379	1.89264e-05			664	YCR060W	TAH1
0.544972	0.105781	4.31292e-28	0.324349	344	YCR065W	HCM1
2.18165e-37	0.052911	1	0.782912	372	YCR067C	SED4
0.00513005	0.0669518	0.676159	0.612117	428	YCR071C	IMG2
0.137641	0.148561		0.112103	346	YCR072C	RSA4
0.101041	1.13111e-07	2.22075e-06	1	358	YCR075C	ERS1
0.00162363	0.0902705	0.947645	0.322928	475	YCR076C	FUB1
0.0101849	0.0408303	0.168184		730	YCR077C	PAT1
0.0788824	0.0037691	5.36622e-09	1	593	YCR083W	TRX3
0.102695	0.175861	6.93205e-14	5.77847e-06	834	YCR084C	TUP1
0.272346	0.244304	1.28432e-06	0.240471	165	YCR087W	YCR087W
0.0942086	7.25617e-07	0.000229851	1	388	YCR087C-A	YCR087C-A
0.0273186	5.80489e-06	5.27807e-05	1	898	YCR090C	YCR090C
2.97024e-33	2.37728e-30			214	YCR092C	MSH3
0.00415058	0.0783162	0.661208	0.374702	499	YCR093W	CDC39
0.113488	4.23647e-08	0.00715179		411	YCR095C	OCA4
0.0298662	0.033595	8.86853e-05	0.591259	879	YCR097W	HMRA1
0.200878	0.736739	2.39159e-14	7.21353e-14	904	YCR098C	GIT1
5.14534e-29	6.28213e-08	1	1	149	YCR105W	ADH7
0.00254453	0.318914	0.99365	0.0328138	219	YCR106W	RDS1
0.00325096	0.453451			163	YCR107W	AAD3
0.00341089	0.9417	0.742735	4.88572e-52	1097	YDL243C	AAD4
0.0661226	1.56752e-05	1.14239e-05	1	367	YDL240W	LRG1
0.018254	0.0149132	0.354119	1	231	YDL239C	ADY3
1.81703e-62	0.00308827	1	1	173	YDL238C	GUD1
0.0253749	0.01405			1992	YDL237W	AIM6
0.0144019	0.0244855	1.98316e-05	0.0119435	3382	YDL236W	PHO13
0.00412148	0.0499164	0.181636	0.00481243	1783	YDL235C	YPD1
9.96975e-20	0.0447032			540	YDL234C	GYP7
0.0144673	4.63158e-06			3689	YDL232W	OST4
0.0118105	0.108518			620	YDL231C	BRE4
5.55404e-21	0.0309778	1	1	254	YDL230W	PTP1
0.0276017	0.0255235	2.12167e-66	4.20541e-22	16805	YDL229W	SSB1
3.18662	1.03681	1.25715e-57	3.6476e-05	420	YDL227C	HO
0.00568987	7.9929e-07			1368	YDL226C	GCS1
2.24454e-09	1.21051e-08			615	YDL225W	SHS1
0.00959618	7.8049e-09	0.216934	1	1015	YDL224C	WHI4
0.542652	0.298254	6.16251e-22	0.00211465	445	YDL222C	FMP45
0.0609141	9.27345e-08	2.80641e-05	1	822	YDL219W	DTD1
0.00616869	3.22586e-05			612	YDL217C	TIM22
0.0153866	1.89612e-07			484	YDL215C	GDH2
0.00719008	0.0564734	0.807665	0.972217	261	YDL213C	NOP6
0.000432326	9.64351e-07			3585	YDL212W	SHR3
0.292133	0.0405341	6.85691e-11	0.973014	272	YDL211C	YDL211C
0.0378615	1.01039	0.251312	8.48008e-09	252	YDL210W	UGA4
0.0798793	0.00565051		1	438	YDL209C	CWC2
0.0110902	0.0306732	0.00151249	0.0744672	2275	YDL208W	NHP2
0.00644328	1.34692e-07	0.266055	1	1068	YDL207W	GLE1
0.0579745	3.56586e-06			430	YDL206W	YDL206W
4.73468e-09	0.155853	1	0.518607	223	YDL205C	HEM3
0.241639	0.277517	2.17736e-25	1.39821e-08	1032	YDL204W	RTN2
0.00466462	9.07269e-07	0.750229		476	YDL203C	ACK1
1.02555e-61	0.068063			478	YDL202W	MRPL11
0.0535752	0.0953064	0.000123375	0.0227732	738	YDL201W	TRM8
0.0174722	5.13107e-07	0.0581866	1	750	YDL200C	MGT1
5.32752e-08	0.0627567			194	YDL199C	YDL199C
0.00688524	0.0317541	0.0145489	0.0101203	2598	YDL198C	GGC1
0.20872	3.06956e-06	1.56716e-09	1	329	YDL197C	ASF2
0.0282739	0.0124817			1018	YDL195W	SEC31
0.0133566	0.0607738	0.0038433	0.021307	1281	YDL193W	NUS1
0.0322058	0.0128994	1.0512e-70	1.03442e-06	12846	YDL192W	ARF1
0.0044359	0.0262677	3.26048e-07	6.11741e-15	12518	YDL191W	RPL35A
2.84831e-44	2.02823e-08	1	1	448	YDL190C	UFD2
2.48025e-164	9.81485e-104			540	YDL189W	RBS1
0.0201776	1.54381e-19			1307	YDL188C	PPH22
0.00516061	0.0212665	0.000158731	0.000903034	5248	YDL185W	VMA1
0.00438368	0.0316847	3.49419e-12	1.63729e-29	22582	YDL184C	RPL41A
0.0175803	0.0718645	0.37941	0.933409	232	YDL183C	YDL183C
0.0732694	0.0552399	1.1823e-30	5.25198e-09	5100	YDL182W	LYS20
0.00388947	0.0591552	0.172092	1.20813e-05	2842	YDL181W	INH1
0.00888579	0.0165738			604	YDL180W	YDL180W
1.90727	0.0743848	2.59848e-240	0.241647	1029	YDL179W	PCL9
9.54927e-19	0.045166	1		1099	YDL178W	DLD2
0.0178809	1.916e-08			521	YDL177C	YDL177C
9.5097e-10	7.32365e-08			223	YDL176W	YDL176W
0.0519972	3.88849e-05		1	327	YDL175C	AIR2
0.00447657	0.0338703	0.236845	0.162526	1725	YDL174C	DLD1
0.0104846	2.28532e-07			1363	YDL173W	PAR32
0.0292815	0.109829	2.29357e-06	6.34115e-07	1616	YDL171C	GLT1
1.69323e-09	0.0701107	1	0.374314	562	YDL170W	UGA3
0.172879	5.67356e-06	4.63883e-08	1	336	YDL169C	UGX2
0.0463235	0.427702	6.20122e-23	4.32435e-148	4280	YDL168W	SFA1
0.0647999	0.0464145	5.17559e-05	0.605217	549	YDL167C	NRP1
0.00796595	0.00890564	0.0828081	1	969	YDL166C	FAP7
3.35657e-10	0.0221623	1	0.660656	1045	YDL165W	CDC36
0.51644	1.52261e-07	2.26075e-23	1	254	YDL164C	CDC9
0.045047	0.0373579	0.00397297	0.669598	546	YDL161W	ENT1
0.022384	1.7278e-05	0.00644336	1	707	YDL160C-A	MHF2
0.0859477	0.225676	0.000652971	0.0413382	254	YDL160C	DHH1
5.82397e-08	1.1175e-06	1	1	339	YDL159W	STE7
0.16211	0.0358835	2.11599e-42	0.0536599	1748	YDL157C	YDL157C
0.166717	0.0667924	4.23209e-13	0.454698	439	YDL155W	CLB3
1.47489e-92	0.385663			139	YDL154W	MSH5
0.108761	0.0137773	3.26048e-07	1	531	YDL153C	SAS10
0.090768	0.00021476	4.43718e-06	1	624	YDL150W	RPC53
0.0219781	9.07839e-09	0.2564	1	240	YDL149W	ATG9
0.0855986	4.21907e-08	0.00100904	1	296	YDL148C	NOP14
0.0131418	1.01114e-12	5.86184e-05	1	3210	YDL147W	RPN5
0.00463029	0.15194	0.742625	0.144954	398	YDL146W	LDB17
0.026628	4.46777e-07			1262	YDL145C	COP1
0.0137081	0.00675532	0.154432	1	686	YDL144C	YDL144C
0.00777622	0.0164675	0.00501953	0.275636	2386	YDL143W	CCT4
1.24257e-20	7.64844e-07			657	YDL142C	CRD1
3.48221e-08	1.25527e-05			521	YDL141W	BPL1
0.0116645	1.66424e-10			1043	YDL140C	RPO21
0.422836	0.0180112	2.45233e-15	1	463	YDL138W	RGT2
0.0391621	0.0195151	7.50996e-80	8.09231e-11	12926	YDL137W	ARF2
0.00558825	0.0203856	8.44466e-06	0.000741606	5757	YDL136W	RPL35B
0.0640172	3.63719e-06	5.39771e-13	1	1645	YDL135C	RDI1
0.0149688	2.65852e-56			1653	YDL134C	PPH21
0.00710024	0.0363894	1.90638e-09	3.08168e-11	9336	YDL133C-A	RPL41B
0.00316433	3.08187e-52			650	YDL133W	SRF1
2.12503e-68	0.445988	1	3.57952e-14	583	YDL132W	CDC53
0.0198185	0.0243172	6.20122e-23	1.64733e-08	10358	YDL131W	LYS21
0.0476284	0.0227768	2.30311e-18	0.143901	2621	YDL130W-A	STF1
0.0058295	0.0239614	2.89879e-13	2.67944e-24	19640	YDL130W	RPP1B
0.154799	0.0277982	7.2899e-73	0.00757414	3186	YDL128W	VCX1
0.275789	0.0894685	3.86307e-29	0.145398	714	YDL127W	PCL2
0.0192492	0.00643334	4.27356e-21	0.313718	6655	YDL126C	CDC48
0.0376839	0.121742	2.15526e-37	3.259e-54	7032	YDL125C	HNT1
0.0231313	0.537119	1.21169e-15	0	11773	YDL124W	YDL124W
0.0293484	0.0702052	0.00101147	0.144496	760	YDL123W	SNA4
0.0186017	9.41257e-08	0.130573	1	674	YDL122W	UBP1
0.0256335	0.0158486	7.84177e-06	0.806224	1112	YDL121C	YDL121C
0.00316982	0.0622287	0.405848	0.0177218	1221	YDL120W	YFH1
0.172677	0.0876181	3.43753e-08	0.564658	307	YDL119C	HEM25
0.515174	0.0468555	2.85e-40	0.883321	382	YDL117W	CYK3
0.00165109	0.0236788	0.938745	0.83304	680	YDL116W	NUP84
1.13878e-11	1.53472e-10			831	YDL115C	IWR1
1.83804e-105	0.197352			350	YDL113C	ATG20
0.00515125	0.152729	0.876836	0.526292	221	YDL112W	TRM3
0.0103771	0.0603623	0.152881	0.113621	897	YDL111C	RRP42
0.0434177	0.0187642	1.996e-10	0.148728	3164	YDL110C	TMA17
0.00733632	0.0612675		0.551761	440	YDL108W	KIN28
4.54098e-09	2.43321e-06	1	1	372	YDL107W	MSS2
1.25452e-35	0.0214958			481	YDL106C	PHO2
0.619419	0.075351	1.56441e-11	1	136	YDL105W	NSE4
2.0805e-165	0.0155216			306	YDL104C	QRI7
0.0832244	3.31691e-05		1	934	YDL103C	QRI1
0.0702225	1.43297e-07			185	YDL102W	POL3
0.726923	9.42769e-06			403	YDL101C	DUN1
0.00602191	0.0205431	0.000991779	0.00310707	4595	YDL100C	GET3
5.52608e-06	0.0600029	1	0.410695	609	YDL099W	BUG1
0.0203281	0.257674			201	YDL098C	SNU23
0.00946709	5.8141e-09	0.000552241	1	2175	YDL097C	RPN6
0.0458537	0.0282866	6.08301e-30	0.00337761	3630	YDL095W	PMT1
0.230817	0.048648	1.60906e-19	0.465468	640	YDL093W	PMT5
0.00820358	8.96451e-10	0.115214	1	890	YDL092W	SRP14
0.00167795	0.0812856		0.341791	446	YDL091C	UBX3
0.0926802	3.22907e-06			347	YDL090C	RAM1
0.0219996	0.123688			531	YDL089W	NUR1
5.11761e-10	2.47803e-09			616	YDL088C	ASM4
0.0340394	0.0685342	2.14235e-07	0.00125025	1629	YDL086W	YDL086W
0.0324478	1.31704e-08	7.22391e-06	1	850	YDL085C-A	YDL085C-A
0.269519	0.280723	0.00288937	0.211632	142	YDL085W	NDE2
0.0264326	0.0236448	3.57445e-33	1.29236e-06	6968	YDL084W	SUB2
0.012006	0.0278066	1.30153e-29	1.30419e-30	21066	YDL083C	RPS16B
0.0146422	0.0206135	4.48858e-28	1.16494e-13	13343	YDL082W	RPL13A
0.00657687	0.0207227	3.66035e-14	7.06378e-13	14889	YDL081C	RPP1A
0.00411754	1.53737e-07	0.663607	1	574	YDL080C	THI3
0.0346543	0.0425565	7.82015e-17	0.000242996	2754	YDL078C	MDH3
0.0031936	2.53579e-08	0.947287	1	297	YDL077C	VAM6
0.00514299	1.40142e-07			769	YDL076C	RXT3
0.00615459	0.019387	2.21582e-05	0.00651851	4950	YDL075W	RPL31A
0.00807082	0.0289092	0.147786	0.558433	934	YDL074C	BRE1
0.0082288	2.10478e-05			288	YDL073W	AHK1
0.0191506	0.0159433	5.97528e-12	0.0451484	4794	YDL072C	YET3
0.0912893	0.048853	1.2297e-25	0.0301599	1639	YDL070W	BDF2
1.61858e-09	0.175325	1	0.200264	289	YDL069C	CBS1
0.00205262	0.0178058	0.0032291	9.85364e-06	9554	YDL067C	COX9
0.00788903	0.0364809	0.00275173	0.000124898	3907	YDL066W	IDP1
3.46067e-09	4.3568e-08	1	1	350	YDL065C	PEX19
0.0438322	0.0185981	1.44218e-14	0.463727	1771	YDL064W	UBC9
0.11131	8.8649e-06	0.000142619	1	290	YDL063C	SYO1
0.00500799	0.0220671	1.9141e-13	7.80838e-24	23298	YDL061C	RPS29B
0.0206953	2.60195e-06	0.160546	1	375	YDL060W	TSR1
0.0108379	0.0702072	0.370492	0.404453	518	YDL059C	RAD59
1.16295e-198	0.0704366	1	0.591251	418	YDL058W	USO1
1.10676e-19	0.103038			257	YDL057W	YDL057W
0.0478239	0.169853	0.0311099	0.20236	249	YDL056W	MBP1
0.261524	0.0272137	0	3.43928e-14	37823	YDL055C	PSA1
0.0207033	0.000158402			480	YDL054C	MCH1
6.05e-08	1.915e-14	1	1	1678	YDL053C	PBP4
0.0404096	9.38252e-08	1.86084e-13	1	1973	YDL052C	SLC1
0.0110278	0.0192802	0.00278335	0.515786	1719	YDL051W	LHP1
0.0315775	0.00323697	0.0058773	1	543	YDL049C	KNH1
0.0232479	0.126009	0.103278	0.0655719	600	YDL048C	STP4
0.0337097	0.129697	0.0126421	0.194005	378	YDL047W	SIT4
0.00923294	0.0457239	1.03844e-05	5.92461e-07	3422	YDL046W	NPC2
0.0015933	5.43074e-11	0.924663	1	534	YDL045W-A	MRP10
0.0120766	1.17327e-05		1	711	YDL045C	FAD1
0.0210745	8.76737e-07			279	YDL044C	MTF2
0.0125097	0.0500813		0.78017	408	YDL043C	PRP11
0.0163922	0.0685486	0.487933	0.651204	349	YDL042C	SIR2
4.86294e-40	1.66064e-22		1	795	YDL040C	NAT1
0.120361	0.175878	0.0180894	0.481623	183	YDL039C	PRM7
4.78124e-09	0.0892595	1	0.802327	218	YDL036C	PUS9
0.00726133	4.76356e-09	0.614348	1	493	YDL035C	GPR1
0.0597252	3.44917e-06	0.00476608	1	380	YDL031W	DBP10
1.72974e-06	0.155868	1	0.482185	226	YDL030W	PRP9
0.00567484	1.02736e-05			3974	YDL029W	ARP2
0.174737	1.43119e-15			224	YDL028C	MPS1
1.53946e-08	4.31934e-10			1363	YDL027C	MRX9
0.0462934	0.171016	0.00361638	0.0650274	344	YDL025C	RTK1
0.0695402	0.0384395	5.72324e-35	2.70496e-07	7889	YDL022W	GPD1
8.52186e-09	0.0855696	1	0.0701852	800	YDL021W	GPM2
0.0286016	0.0678584	0.000463185	0.0370334	986	YDL020C	RPN4
0.0102305	0.0595602	0.150591	0.166765	796	YDL019C	OSH2
0.387948	0.047927	9.59278e-45	0.376158	767	YDL018C	ERP3
0.0716682	0.0810277	0.0722905	0.937974	170	YDL017W	CDC7
0.00118837	1.86707e-06			3271	YDL015C	TSC13
0.020715	0.0335445	2.23218e-11	0.000360579	3726	YDL014W	NOP1
0.00349466	4.58719e-08	0.858696	1	319	YDL013W	SLX5
0.0974783	0.0960964	1.86489e-21	3.49128e-05	1245	YDL012C	YDL012C
0.220302	0.0241474	2.25702e-41	0.518999	1195	YDL010W	GRX6
0.0145689	0.014133	0.107794	1	615	YDL008W	APC11
0.0278775	0.00499802	6.70409e-13	0.951009	2432	YDL007W	RPT2
0.0334826	0.0141744	0.000606087		606	YDL006W	PTC1
0.0060462	0.0624105	0.324311	0.205106	777	YDL005C	MED2
0.0106687	0.0403128	1.57841e-06	1.37307e-10	6074	YDL004W	ATP16
2.27775	9.92341e-09	4.58521e-235	1	780	YDL003W	MCD1
7.66782e-09	8.30553e-12	1	1	944	YDL002C	NHP10
1.10539e-37	0.0413307	1	0.884494	362	YDL001W	RMD1
0.0481971	0.036948	2.61189e-13	0.0374392	1997	YDR001C	NTH1
0.00761459	0.00644098	1.04899e-05	0.392415	5109	YDR002W	YRB1
3.76705e-43	6.98281e-29			283	YDR003W	RCR2
8.13075e-33	0.0723489	1	0.429115	529	YDR003W-A	YDR003W-A
0.0174739	1.16405e-06			435	YDR004W	RAD57
0.00920008	1.082e-08	0.114477	1	895	YDR005C	MAF1
1.6278e-21	2.78766e-26			427	YDR006C	SOK1
2.45531e-09	7.01454e-12	1	1	1238	YDR007W	TRP1
1.17681e-22	0.109404	1	0.424856	361	YDR011W	SNQ2
0.0068717	0.0278009	1.2465e-09	1.76697e-11	9001	YDR012W	RPL4B
0.0883224	1.89104e-08	1.22473e-05	1	512	YDR013W	PSF1
0.0642112	0.0864657	0.0398429	0.685963	264	YDR014W	RAD61
0.17361	0.00237045	5.80153e-30	1	891	YDR016C	DAD1
0.031476	0.0782835	0.0486084	0.563289	336	YDR017C	KCS1
0.0641943	0.0537954	1.02119e-16	0.027773	1601	YDR019C	GCV1
0.0478804	2.23912e-08	0.0288804	1	233	YDR020C	DAS2
0.0529488	0.0142579	0.120981	1	136	YDR021W	FAL1
0.000479334	5.61388e-09	1	1	579	YDR022C	ATG31
0.00890513	0.0146795		0.0112022	5034	YDR023W	SES1
0.0101972	0.02498	5.75747e-26	4.26145e-25	20518	YDR025W	RPS11A
0.0091189	2.40369e-08	0.0996026	1	840	YDR026C	NSI1
0.0493583	1.34436e-11			489	YDR027C	VPS54
3.77469e-78	2.36268e-16	1	1	648	YDR028C	REG1
3.90701e-30	0.230625	1	0.119548	272	YDR030C	RAD28
0.0194677	0.0387705	0.041038	0.567959	716	YDR031W	MIX14
0.0849475	0.0511822	3.00381e-70	7.54466e-10	4717	YDR032C	PST2
1.58375	0.14802	0	3.38256e-76	24893	YDR033W	MRH1
0.0385085	2.87153e-07			1939	YDR034C	LYS14
0.247801	0.458229	1.17289e-07	0.000508588	342	YDR034W-B	YDR034W-B
0.0483383	9.35106e-08	4.0632e-10	1	1666	YDR035W	ARO3
0.0225929	1.9469e-07	0.0806182	1	455	YDR036C	EHD3
0.0264397	0.0295981	1.17181e-15	0.000414584	3715	YDR037W	KRS1
0	0.47806			211	YDR038C	ENA5
6.79232e-42	0.74486			193	YDR040C	ENA1
1.62552e-06	0.0556587	1	0.764367	898	YDR041W	RSM10
0.00726767	0.0117292	0.237095	0.915784	1454	YDR043C	NRG1
7.69654e-09	1.57989e-09			643	YDR044W	HEM13
0.0150045	0.0171815	0.0407659	0.825508	1000	YDR045C	RPC11
0.00402718	0.028774	0.25314	0.321675	1345	YDR047W	HEM12
0.0188526	0.0293852	0.259644	1	305	YDR049W	VMS1
0.0222063	0.00753274	5.44229e-158	3.75228e-19	78036	YDR050C	TPI1
0.00850656	1.86033e-06	0.124623	1	858	YDR051C	DET1
0.0478402	1.43711e-06			471	YDR052C	DBF4
0.0198781	0.0201913	0.00265034	0.649735	1124	YDR054C	CDC34
2.26258	0.197069	0	1.22453e-21	9679	YDR055W	PST1
0.00695302	1.97906e-05			1882	YDR056C	EMC10
0.00497142	9.29173e-06	0.707428	1	468	YDR057W	YOS9
0.0117329	0.128575	0.595367	0.243382	365	YDR058C	TGL2
0.000487029	0.0522177	1	0.282045	941	YDR059C	UBC5
0.0199087	0.0461751	0.111804	0.456302	681	YDR060W	MAK21
0.0434529	0.0853026	0.00215818	0.268587	445	YDR061W	YDR061W
0.000769064	0.020164			2293	YDR062W	LCB2
0.00445855	0.0790577	0.277448	0.000129359	1431	YDR063W	AIM7
0.00863516	0.0145881	3.92607e-30	4.92717e-20	27298	YDR064W	RPS13
6.5851e-09	0.0498529	1	1	156	YDR065W	RRG1
0.0351203	7.59782e-08	0.233514	1	224	YDR066C	RTR2
0.00360675	0.0702119	0.705598	0.15521	663	YDR067C	OCA6
0.000819343	0.0356205	0.998852	0.644933	700	YDR068W	DOS2
0.0136702	0.00347231	0.382664	1	287	YDR069C	DOA4
0.397276	0.36655	6.46598e-36	5.66543e-11	1001	YDR070C	FMP16
0.0204993	7.65057e-06			2379	YDR071C	PAA1
0.0108604	1.09797e-08	0.0445595	1	1037	YDR072C	IPT1
0.0314785	0.0467447	2.18119e-07	0.105586	1187	YDR073W	SNF11
0.0580903	0.101925	1.27596e-08	0.000164184	1381	YDR074W	TPS2
0.0181812	6.10291e-10			647	YDR075W	PPH3
0.0118697	0.387105	0.707257	0.371872	137	YDR076W	RAD55
0.412286	0.0441027	0	8.56269e-60	99152	YDR077W	SED1
1.1349e-09	0.295577	1	0.0661347	246	YDR078C	SHU2
0.00503755	0.0454214	0.481892	0.645956	608	YDR079W	PET100
0.0138302	0.0813728	0.306107	0.518999	396	YDR079C-A	TFB5
4.23156e-41	0.0889211			454	YDR080W	VPS41
8.24056e-119	0.349651			194	YDR081C	PDC2
0.0195234	0.0449718			301	YDR082W	STN1
0.035434	0.054955	0.00760522	0.524224	545	YDR083W	RRP8
0.009891	2.05422e-07			1718	YDR084C	TVP23
0.594649	2.07026e-07	9.04557e-39	1	732	YDR085C	AFR1
0.00262708	0.0143384	9.94141e-05	1.97353e-05	10738	YDR086C	SSS1
0.00356922	5.3145e-06	0.62504	1	595	YDR087C	RRP1
7.07158e-56	0.193732		0.313718	209	YDR088C	SLU7
0.14705	9.33079e-15			313	YDR089W	VTC5
0.00453733	1.14733e-07	0.586565	1	730	YDR090C	YDR090C
0.00163147	0.0493597	0.776113	0.104518	1124	YDR091C	RLI1
0.00891739	1.08127e-08	0.00805054	1	1758	YDR092W	UBC13
0.0638686	0.0177707		1	226	YDR093W	DNF2
2.27705e-09	0.197885	1	0.531022	211	YDR096W	GIS1
1.03867	1.01485e-16	1.49451e-37	1	194	YDR097C	MSH6
0.00284668	0.0892814	0.154349	6.10004e-07	2048	YDR098C	GRX3
0.00633911	0.00540699	3.84798e-07	0.278835	8319	YDR099W	BMH2
0.005543	0.0118064	0.0659497	0.74445	1684	YDR100W	TVP15
0.0589033	0.088929	2.12866e-05	0.044125	720	YDR101C	ARX1
1.4191e-41	0.0370976	1	0.873789	460	YDR103W	STE5
1.50732e-18	7.06397e-19			927	YDR105C	TMS1
0.0785755	0.131408		0.227237	288	YDR107C	TMN2
0.00631821	0.105433	0.705598	0.360001	330	YDR108W	TRS85
0.00138131	0.0747483	1	0.779319	294	YDR109C	YDR109C
0.0414157	0.0417466	0.0950335	1	286	YDR110W	FOB1
0.0543069	1.02341e-06	0.019347	1	216	YDR111C	ALT2
0.45472	2.57685e-06	1.79467e-24	1	327	YDR113C	PDS1
0.0299005	0.0483835	0.000161354	0.0369787	1439	YDR115W	MRX14
0.00329166	0.0825327	0.683965	0.0581505	743	YDR116C	MRPL1
0.031838	4.34308e-05	0.000377865	1	687	YDR117C	TMA64
2.58211e-09	1.45331e-16	1	1	211	YDR118W	APC4
0.0281203	0.0162182	0.00195589	1	645	YDR119W	VBA4
0.0882073	0.490066	4.55268e-05	6.58361e-14	1061	YDR119W-A	COX26
0.0387869	0.11128	0.00148747	0.00825627	820	YDR120C	TRM1
0.00399219	2.79104e-07	0.724058	1	406	YDR121W	DPB4
0.0101142	2.48782e-09			693	YDR122W	KIN1
0.00875546	8.42208e-13			616	YDR123C	INO2
0.100619	0.474236	2.31742e-05	0.000421523	267	YDR124W	YDR124W
1.28176e-09	0.260718	1	0.169517	212	YDR126W	SWF1
0.000400853	0.0597138			1146	YDR127W	ARO1
0.0371713	5.24659e-08	0.00518784	1	409	YDR128W	MTC5
0.0303572	0.00694901	5.12327e-19	0.629107	3845	YDR129C	SAC6
0.279198	0.0316839	7.13038e-13	1	240	YDR130C	FIN1
6.4075e-300	0.329115	1		170	YDR131C	YDR131C
0.0136482	0.151789		0.7697	148	YDR132C	YDR132C
0.139006	0.753888	1.86285e-108	5.29314e-274	11996	YDR133C	YDR133C
6.23795e-16	0.038931	1	0.618414	703	YDR135C	YCF1
2.29715e-89	0.056179			416	YDR137W	RGP1
0.000527938	1.71251e-08	1	1	679	YDR139C	RUB1
0.018996	6.77492e-07	0.00495886	1	707	YDR140W	MTQ2
0.00299384	0.0461511	0.650721	0.482185	652	YDR141C	DOP1
2.89659e-09	0.0659769	1	0.813253	298	YDR142C	PEX7
0.000267588	5.28182e-08	1	1	385	YDR143C	SAN1
0.125739	0.141547	1.26135e-07	0.0207592	476	YDR144C	MKC7
0.0112998	0.0070086	0.398704		750	YDR145W	TAF12
1.15214	0.0538512	1.42477e-92	0.629607	461	YDR146C	SWI5
0.038504	1.15761e-23			601	YDR147W	EKI1
0.031807	0.0633861	2.85795e-10	5.70243e-05	1953	YDR148C	KGD2
0.137826	0.0625205	7.78078e-13	0.33876	580	YDR150W	NUM1
1.28757e-09	5.49616e-09	1	1	713	YDR151C	CTH1
0.0231251	1.33064e-09	0.00111552	1	1068	YDR152W	GIR2
0.00147861	4.52448e-08	0.884868	1	826	YDR153C	ENT5
0.028292	0.0213612	7.61054e-47	1.01785e-12	14782	YDR154C	YDR154C
0.0150773	0.0170526	6.82866e-56	1.19984e-29	38344	YDR155C	CPR1
0.0201081	6.02358e-06			1305	YDR156W	RPA14
0.00391331	0.0132674	2.17051e-05	0.000709089	10058	YDR158W	HOM2
0.0496719	0.0562305	0.000148416	0.461102	544	YDR159W	SAC3
0.044665	0.0965438		0.972217	130	YDR160W	SSY1
0.0900875	2.80968e-08	0.000240793	1	517	YDR161W	ACL4
0.0240454	0.0351418		0.515543	744	YDR162C	NBP2
1.22403e-72	9.65294e-08	1		362	YDR163W	CWC15
1.85648e-15	7.49135e-09	1	1	163	YDR164C	SEC1
0.0536355	1.27933e-07	1.55998e-05		891	YDR165W	TRM82
1.0718e-64	7.14009e-26			403	YDR166C	SEC5
0.010002	2.62367e-07	0.0307654	1	1092	YDR167W	TAF10
0.0119856	0.00550461	0.00274466	1	1811	YDR168W	CDC37
0.0102031	6.28596e-11	0.12495	1	831	YDR169C	STB3
0.029109	0.000111739	3.20732e-05	1	1095	YDR170C	SEC7
0.0165229	0.150996	0.0066457	2.71731e-05	1040	YDR171W	HSP42
0.0159031	1.72936e-06			2219	YDR172W	SUP35
2.16835e-09	7.82296e-14	1	1	311	YDR173C	ARG82
0.0225056	0.00448416	1.08664e-23	0.613394	6447	YDR174W	HMO1
0.0191037	1.18068e-05	0.0238591	1	628	YDR175C	RSM24
0.0196487	3.24396e-06		1	431	YDR176W	NGG1
0.013143	0.0220903	0.00119224	0.0925658	2630	YDR177W	UBC1
0.0162435	0.0574207	1.04551e-05	0.000166664	2287	YDR178W	SDH4
0.0843871	0.338599	0.00633873	0.00929483	218	YDR179W-A	NVJ3
0.00316456	0.167562	0.827985	0.178595	353	YDR181C	SAS4
0.0134985	0.0286849	0.0554413	0.601746	888	YDR182W	CDC1
3.00087e-10	2.25446e-08			316	YDR183W	PLP1
0.122326	0.108674	0.00650496	0.794402	161	YDR184C	ATC1
0.00421005	1.00747e-06	0.708825	1	635	YDR186C	SND1
0.0156902	0.0441667	0.00011692	0.0588871	1344	YDR188W	CCT6
0.0237959	5.00259e-06		1	580	YDR189W	SLY1
0.0346967	0.0266252	1.72022e-09	0.172215	1777	YDR190C	RVB1
1.28334	0.0393767	5.87981e-10	1	171	YDR191W	HST4
6.8498e-08	5.27684e-05			282	YDR192C	NUP42
0.00947062	0.0268702	0.0176582	0.441948	1159	YDR194C	MSS116
0.0142944	1.26767e-09	0.340439	1	352	YDR195W	REF2
4.02201e-05	6.344e-10			850	YDR196C	CAB5
0.0564665	0.0640801	0.00550225	0.455781	475	YDR197W	CBS2
0.199531	4.87748e-05			291	YDR198C	RKM2
0.0170666	2.18711e-06	0.295961	1	309	YDR200C	VPS64
0.0840389	1.28668e-05			735	YDR201W	SPC19
0.0368255	9.69698e-07			771	YDR202C	RAV2
0.0564405	0.0239791	2.02926e-06	0.730624	781	YDR204W	COQ4
0.00155857	0.0258334			428	YDR205W	MSC2
0.0800707	0.157159	0.00160683	0.538529	187	YDR206W	EBS1
0.0427058	0.00383415	1.80309e-10	1	1178	YDR208W	MSS4
0.143284	0.111565	5.54058e-59	2.71297e-13	2673	YDR210W	YDR210W
0.00541962	1.21664e-06	0.254672	1	807	YDR211W	GCD6
0.0146349	1.80693e-06	1.65724e-06	1	2425	YDR212W	TCP1
0.00141945	0.0292859	0.562156	0.0422703	2882	YDR214W	AHA1
0.139846	0.0195744			221	YDR217C	RAD9
0.0968122	1.17811e-06	1.96983e-08	1	453	YDR219C	MFB1
0.0163796	4.22251e-06	0.252226	1	329	YDR221W	GTB1
0.691836	0.106404	1.63695e-45	0.227224	613	YDR222W	YDR222W
1.09375	0.00591348	0	0.419432	18833	YDR224C	HTB1
0.786967	0.0149099	0	0.0124853	33118	YDR225W	HTA1
0.00291556	0.0041278	0.00184864	0.15896	13232	YDR226W	ADK1
0.080769	0.08399			294	YDR227W	SIR4
1.88377e-07	0.134256			328	YDR228C	PCF11
0.042619	0.0207924	0.0111961	1	366	YDR229W	IVY1
0.00265232	2.43572e-06			1075	YDR231C	COX20
2.04526e-09	2.2441e-09	1	1	1403	YDR232W	HEM1
0.00409828	1.57155e-06			9598	YDR233C	RTN1
0.00954815	0.0637154	0.0502181	0.0242045	1243	YDR234W	LYS4
4.16794e-16	0.0530968	1		584	YDR235W	PRP42
0.0010403	0.0377672	0.864171	0.374404	1036	YDR236C	FMN1
6.97369e-07	9.12157e-05			553	YDR237W	MRPL7
0.0113926	6.18952e-09	4.61024e-05	1	2294	YDR238C	SEC26
5.93635e-11	1.28671e-08	1	1	217	YDR239C	YDR239C
6.46495e-77	2.21335e-33			294	YDR240C	SNU56
0.0497336	6.2409e-09	0.038656	1	265	YDR241W	BUD26
0.0188199	0.404749	0.348193	0.00372143	243	YDR242W	AMD2
1.46643e-59	9.2792e-08	1	1	172	YDR243C	PRP28
0.00540854	0.103065			540	YDR244W	PEX5
0.0609363	0.00846057	9.22637e-20	0.881854	1692	YDR245W	MNN10
0.0882149	4.43295e-08	0.000526266	1	345	YDR246W	TRS23
0.0416318	9.82337e-07	0.0374385	1	392	YDR247W	VHS1
0.0456406	0.0502754	1.42476e-10	0.00933767	1943	YDR248C	YDR248C
7.15669e-09	6.95326e-16			274	YDR249C	YDR249C
0.00620884	0.0518945	0.213915	0.195849	972	YDR251W	PAM1
0.0708016	0.107056	0.00869707	0.601971	218	YDR252W	BTT1
0.0456183	2.5729e-06	0.170152	1	164	YDR253C	MET32
0.0808914	2.6377e-06	1.32714e-05	1	389	YDR254W	CHL4
4.74618e-42	0.0310301			131	YDR255C	RMD5
0.00857967	0.0497815			510	YDR257C	RKM4
0.0358171	0.0913611	6.54705e-08	0.000224818	1547	YDR258C	HSP78
0.0891757	0.0863976	4.84522e-05	0.575838	311	YDR259C	YAP6
0.00470075	0.0481915	0.645747	0.457274	586	YDR260C	SWM1
0.0653896	0.0594075	2.85748e-19	0.00392628	1635	YDR261C	EXG2
0.0328053	0.076907	2.04878e-06	0.00103223	1340	YDR262W	YDR262W
0.00274978	0.128868	0.476056	5.1557e-09	1377	YDR264C	AKR1
0.00233784	0.0293807	0.767309	0.820682	588	YDR265W	PEX10
0.00454918	0.0106352	0.490499	1	670	YDR266C	HEL2
0.00367221	9.28285e-05			510	YDR267C	CIA1
0.0290138	0.0156331	0.0449956	1	329	YDR268W	MSW1
0.00136062	7.52911e-07	0.819894	1	961	YDR270W	CCC2
0.0479141	0.0298922	1.01988e-13	0.135422	1800	YDR272W	GLO2
0.0126629	3.16985e-07			780	YDR275W	BSC2
0.0151837	0.0181238	1.45317e-34	3.04142e-16	20145	YDR276C	PMP3
0.0904958	1.55442e-06	0.000102734	1	438	YDR279W	RNH202
0.0387771	3.34732e-07	5.75407e-05	0.854499	1051	YDR280W	RRP45
0.0159261	0.913749	0.649845	2.03607e-07	196	YDR281C	PHM6
0.0193656	6.08338e-12		1	234	YDR282C	MRX10
0.00734013	2.60497e-08	0.2564	1	662	YDR283C	GCN2
0.00481348	0.0488958			1396	YDR284C	DPP1
2.92223e-09	0.12386	1	0.249492	411	YDR286C	YDR286C
1.32545e-14	3.2074e-06			526	YDR287W	INM2
0.0242705	6.78761e-06	0.0916206	1	630	YDR288W	NSE3
9.6482e-38	3.12817e-07			416	YDR289C	RTT103
1.64127e-48	0.132904			212	YDR291W	HRQ1
6.86695e-13	0.0276395			564	YDR292C	SRP101
0.00912331	0.0829361	0.164709	0.0032392	1109	YDR293C	SSD1
0.0056074	1.15118e-08	0.085944	1	1322	YDR294C	DPL1
6.3439e-32	2.57801e-08			453	YDR295C	HDA2
0.00599286	5.46226e-08	0.508961	1	703	YDR296W	MHR1
0.207632	0.106398	1.46006e-41	3.10228e-06	1534	YDR297W	SUR2
0.00189177	0.0213271	0.0580916	0.000303924	5842	YDR298C	ATP5
0.0394616	0.0304467	0.0167295	0.911318	498	YDR299W	BFR2
0.00869896	0.0167227		0.971801	720	YDR300C	PRO1
0.0154535	0.0763615			379	YDR301W	CFT1
0.106556	0.0150192	4.98705e-22	0.776372	1070	YDR302W	GPI11
0.0163316	0.0840869	0.0479325	0.168161	588	YDR303C	RSC3
0.00569146	0.00995628			4311	YDR304C	CPR5
0.0348702	0.0436534	0.0255876	0.813253	353	YDR305C	HNT2
0.0358819	0.0223377	0.0423654	1	338	YDR306C	YDR306C
0.13692	6.06058e-40			564	YDR307W	PMT7
1.08347e-23	5.67383e-28			408	YDR308C	SRB7
0.3087	0.0437933	4.66308e-64	0.0691856	1904	YDR309C	GIC2
0.0125365	0.0220729	0.0964405	0.847753	706	YDR310C	SUM1
2.05947e-47	0.259008			251	YDR311W	TFB1
0.0168066	1.60529e-16			397	YDR312W	SSF2
1.00103e-132	0.0381508			515	YDR313C	PIB1
0.00731723	1.71793e-05			467	YDR315C	IPK1
1.45937e-40	0.00557025			572	YDR316W	OMS1
0.025759	1.71037e-05			333	YDR318W	MCM21
0.0436682	5.68094e-07	4.84126e-07	1	799	YDR319C	YFT2
0.0140717	0.0794456	0.293023	0.190659	620	YDR320C	SWA2
0.10281	4.16549e-09	1.21997e-10	1	650	YDR320C-A	DAD4
0.00539925	2.02346e-06			1470	YDR321W	ASP1
0.00123003	7.16302e-09	0.930324	1	796	YDR322W	MRPL35
0.00813893	0.0197501	1.43279e-06	0.00419109	5427	YDR322C-A	TIM11
0.00431669	0.247168	0.858023	0.100341	234	YDR323C	PEP7
0.122576	0.0513924	1.83638e-05	0.699385	409	YDR324C	UTP4
0.329133	1.50829e-07	8.95054e-19	1	340	YDR325W	YCG1
0.0412005	3.16451e-07	0.0145489	1	310	YDR326C	YSP2
0.0151509	4.63528e-08	5.44205e-05	1	1734	YDR328C	SKP1
1.10411e-135	0.0262436			623	YDR329C	PEX3
0.0836015	0.0440515			518	YDR330W	UBX5
0.0509585	1.08421e-08		1	808	YDR331W	GPI8
9.19557e-81	4.23806e-12			135	YDR332W	IRC3
2.12789e-120	2.49142e-07	1	1	542	YDR333C	RQC1
0.00410218	0.149719	0.795098	0.122772	421	YDR334W	SWR1
4.07523e-12	0.0223353			651	YDR335W	MSN5
0.0161787	8.78465e-08	0.33956	1	297	YDR336W	MRX8
0.00435688	0.0677945	0.644234	0.240152	645	YDR337W	MRPS28
0.0198161	0.0835314	0.238835	0.636426	299	YDR338C	YDR338C
2.19892e-08	2.38007e-09	1	1	1150	YDR339C	FCF1
0.0129042	1.69469e-06	1.67909e-05	1	2028	YDR341C	YDR341C
0.35163	1.20181	1.75928e-31	1.78798e-60	2881	YDR342C	HXT7
0.573553	1.15728	3.44214e-36	1.31797e-35	1870	YDR343C	HXT6
0.00724404	0.0225259	3.55851e-06	0.00224654	11719	YDR345C	HXT3
0.0399203	0.0205983	5.47663e-13	0.303294	1957	YDR346C	SVF1
0.00621886	3.86063e-07	0.270969	1	810	YDR347W	MRP1
0.0231582	0.0808363	0.26509	0.496618	364	YDR348C	PAL1
1.06531e-08	0.0263186	1	0.518449	1176	YDR349C	YPS7
0.0195075	1.13832e-193			479	YDR350C	ATP22
0.00475699	1.72974e-101	0.688424		500	YDR351W	SBE2
3.9853e-13	3.70319e-12	1	1	371	YDR352W	YPQ2
0.0752486	0.0119574	2.99614e-71	0.165216	4624	YDR353W	TRR1
0.00118959	0.0570439	0.938551	0.180048	781	YDR354W	TRP4
0.25645	0.013917	6.22416e-18	1	412	YDR356W	SPC110
0.0462249	0.102081		0.0180358	725	YDR357C	CNL1
0.0407056	0.0576762			365	YDR358W	GGA1
0.0144835	1.24284e-35	0.090231	1	519	YDR359C	EAF1
2.04715e-30	0.0916361	1	0.177768	559	YDR361C	BCP1
0.0954615	5.16246e-07	1.31456e-06	1	417	YDR362C	TFC6
0.00667136	1.57383e-06	0.767309	1	237	YDR363W	ESC2
8.34672e-10	0.0548187	1	0.41748	670	YDR363W-A	SEM1
0	0.0943789			389	YDR364C	CDC40
0.0241213	0.186754	0.0162461	3.15422e-06	899	YDR365C	ESF1
0.0348922	0.263776	0.000707927	4.06541e-05	528	YDR366C	YDR366C
0.0235326	6.65128e-09	9.42008e-05	1	1078	YDR367W	KEI1
0.0237173	0.0310574	9.3448e-15	8.68383e-05	4122	YDR368W	YPR1
0.00417607	1.30008e-20			211	YDR369C	XRS2
1.94839e-301	2.59997e-36			281	YDR370C	DXO1
0.00477843	4.77276e-09			360	YDR371W	CTS2
0.00149239	4.15156e-06		1	1867	YDR372C	VPS74
0.0181102	8.23311e-89			1646	YDR373W	FRQ1
0.0352622	1.59447e-08	3.79738e-05	1	913	YDR374W-A	WIP1
1.49688e-21	3.28553e-20		1	451	YDR375C	BCS1
0.00180798	1.0667e-07	0.886765	1	740	YDR376W	ARH1
0.00200964	0.0181153	0.00617036	0.000156845	7919	YDR377W	ATP17
7.66361e-07	1.07656e-06			3273	YDR378C	LSM6
0.102906	1.6719e-07		1	373	YDR379W	RGA2
0.0715916	0.0193696	5.62253e-10	0.724063	1090	YDR379C-A	SDH6
0.00534982	0.0134161	8.63843e-06	0.0207592	6236	YDR381W	YRA1
0.00381327	0.0821377	0.883983	0.743911	288	YDR381C-A	YDR381C-A
0.011029	0.0160651	4.02627e-24	1.59883e-10	18335	YDR382W	RPP2B
0.0232297	5.93844e-05			316	YDR383C	NKP1
2.16538e-106	5.66463e-15			309	YDR384C	ATO3
0.0163083	0.0179057	3.29789e-38	3.14903e-13	17537	YDR385W	EFT2
0.169237	0.0659144	2.29789e-08	0.685963	342	YDR386W	MUS81
0.00321792	5.4167e-07	0.915157	1	359	YDR387C	CIN10
0.0178319	0.0108032	3.20732e-05	0.554268	2531	YDR388W	RVS167
0.04563	7.56251e-05	1.12836e-06	1	670	YDR389W	SAC7
0.0850533	0.0528918	6.02305e-05	0.764723	325	YDR390C	UBA2
0.0595513	0.0385277	2.5385e-08	0.370613	1008	YDR391C	YDR391C
0.0624973	9.68068e-07	0.00429961	1	426	YDR392W	SPT3
0.00760063	7.15847e-08			437	YDR393W	SHE9
0.0141636	0.0111378	1.53834e-05	0.536766	2387	YDR394W	RPT3
0.00286085	1.72673e-08	0.807989	1	630	YDR395W	SXM1
0.0602804	1.76886e-06			2175	YDR397C	NCB2
0.105896	9.7336e-09	2.5596e-06	1	531	YDR398W	UTP5
0.0714369	0.0309707	4.29712e-23	0.0163375	3402	YDR399W	HPT1
0.135105	0.0963048	7.3883e-18	0.00584652	969	YDR400W	URH1
0.0343213	0.206914	0.38264	0.50375	155	YDR403W	DIT1
0.0097284	1.33436e-08		1	1864	YDR404C	RPB7
1.51108e-08	6.51855e-07			656	YDR405W	MRP20
0.145144	0.142575	9.45552e-06	0.332864	302	YDR406W	PDR15
2.67703e-41	7.04048e-12			313	YDR407C	TRS120
3.10622e-09	1.25331e-09			758	YDR408C	ADE8
0.00316912	5.57515e-07	0.947645	1	221	YDR409W	SIZ1
0.0210343	0.0469238	0.0367546	0.165733	1069	YDR410C	STE14
0.0172711	0.0226347	1.42966e-05	0.25026	1896	YDR411C	DFM1
0.00351903	8.38223e-07			960	YDR412W	RRP17
0.0105538	1.70929e-08	0.426784	1	492	YDR414C	ERD1
0.00741754	3.56062e-42		1	516	YDR415C	YDR415C
0.0120809	1.52968e-26	0.436877		337	YDR416W	SYF1
0.00927636	0.0164349	1.18042e-21	6.99419e-12	16514	YDR418W	RPL12B
0.0208312	0.117267	0.484097	0.612117	211	YDR419W	RAD30
2.19328e-11	3.05728e-08	1	1	271	YDR420W	HKR1
6.15432e-07	2.56497e-06	0.822129		180	YDR421W	ARO80
0.0272011	9.90109e-05	0.304298	1	318	YDR422C	SIP1
0.0128435	0.220363	0.291317	0.0150461	342	YDR423C	CAD1
0.00731583	0.0605151	0.254533	0.282343	715	YDR424C	DYN2
0.0298682	0.121856	0.102294	0.227224	324	YDR425W	SNX41
0.00863649	0.0182036	0.0118261	0.241482	2368	YDR427W	RPN9
2.3782e-09	0.0652456	1	0.674625	406	YDR428C	BNA7
0.00737093	2.39404e-08	0.18761	1	1312	YDR429C	TIF35
0.0192099	0.00966085		1	360	YDR430C	CYM1
0.010332	3.29001e-09	0.563233	1	553	YDR432W	NPL3
0.00895417	0.000600613			439	YDR433W	YDR433W
0.0172682	0.0559308			1380	YDR434W	GPI17
2.79489e-14	3.17892e-08			443	YDR435C	PPM1
3.61712e-13	0.014736	1		191	YDR436W	PPZ2
0.00283466	0.143795	0.96061	0.308085	286	YDR438W	THI74
0.00869709	0.0539721	0.3897	0.692106	399	YDR439W	LRS4
0.117164	0.0734709	1.01549e-05	0.418553	394	YDR440W	DOT1
0.0256022	0.0627895	1.43074e-05	0.002017	1383	YDR441C	APT2
0.0255373	0.214957	0.362444	0.349726	199	YDR443C	SSN2
0.0360389	1.02857e-14			546	YDR444W	YDR444W
0.0118027	0.0277907	8.6455e-19	1.06049e-16	12888	YDR447C	RPS17B
0.0377218	0.0105913			584	YDR449C	UTP6
0.0117616	0.0216242	1.09528e-23	2.27986e-20	19098	YDR450W	RPS18A
1.63843	0.0576054	3.61298e-157	0.115057	1076	YDR451C	YHP1
0.00934852	0.0130221	2.15303e-05	0.428748	2397	YDR452W	PPN1
0.00911255	0.0668368	0.234427	0.347103	619	YDR453C	TSA2
0.00135094	0.00871632	0.357858		3982	YDR454C	GUK1
0.0251979	0.0106964			1331	YDR456W	NHX1
0.0241827	0.035102	0.00280709	0.728233	548	YDR457W	TOM1
0.0210617	0.102359	0.0272128	0.00329422	998	YDR458C	HEH2
0.0205668	0.000385201	0.121763	1	490	YDR459C	PFA5
0.063368	0.0359838	2.05416e-05	0.680627	603	YDR460W	TFB3
1.49072	0.392933	0	3.94617e-112	8701	YDR461W	MFA1
0.178737	8.84891e-08	2.50428e-06	1	342	YDR461C-A	YDR461C-A
0.0114197	0.0489711	0.120017	0.346588	763	YDR462W	MRPL28
0.0139888	0.0271555	0.0545195	0.612473	888	YDR463W	STP1
0.111363	0.0105689	1.93348e-08	1	476	YDR464W	SPP41
0.277434	0.0309918			468	YDR465C	RMT2
0.0387573	3.96978e-05	0.0298881		417	YDR466W	PKH3
0.0059592	1.56094e-11			956	YDR468C	TLG1
0.0287173	3.17973e-10			370	YDR469W	SDC1
0.00720529	0.110056	0.674089	0.438439	315	YDR470C	UGO1
0.0078189	0.030385	1.18842e-14	4.10582e-23	14861	YDR471W	RPL27B
0.00898234	0.01736			808	YDR472W	TRS31
0.0133057	2.91038e-11	0.300166	1	373	YDR473C	PRP3
0.005744	0.0113955	0.556066	1	509	YDR475C	JIP4
0.0405197	0.026129	5.04561e-13	0.308064	1673	YDR476C	YDR476C
0.0125993	0.0488062	0.0250637	0.279044	878	YDR477W	SNF1
0.0052061	0.111904	0.885065	0.742556	222	YDR478W	SNM1
8.90076e-10	3.88748e-15			690	YDR479C	PEX29
0.317916	0.0325708	8.97607e-13	1	278	YDR480W	DIG2
0.0162129	0.0658014	0.0339792	0.0810184	942	YDR481C	PHO8
0.00396456	5.02996e-06			632	YDR482C	CWC21
0.00583011	0.0121144			4160	YDR483W	KRE2
1.93594e-69	9.81316e-49			197	YDR484W	VPS52
0.0124437	0.00826665	0.505113	1	306	YDR485C	VPS72
1.51627e-05	0.0280519			1108	YDR486C	VPS60
0.00403207	1.01061e-08			1511	YDR487C	RIB3
0.0232678	0.082243			281	YDR489W	SLD5
5.92951e-23	0.0738384			264	YDR490C	PKH1
0.0369557	0.0677075	0.00203295	0.154308	846	YDR492W	IZH1
0.0572548	0.0422852	0.0299721	0.839926	401	YDR493W	MZM1
0.00487521	4.28357e-08	0.699168	1	588	YDR494W	RSM28
1.07504e-07	2.52005e-10			242	YDR495C	VPS3
0.0473862	0.0887042	0.0456846	0.724063	254	YDR496C	PUF6
0.00101529	0.0397361	0.00154586	1.17797e-93	46494	YDR497C	ITR1
1.54304e-28	1.32603e-06			587	YDR498C	SEC20
0.00820629	2.46047e-06			380	YDR499W	LCD1
0.00714811	0.0302432	4.44685e-06	4.09615e-09	7549	YDR500C	RPL37B
0.00303836	0.0181519	2.69414e-08	1.54646e-21	27170	YDR502C	SAM2
0.114035	2.03719e-07			630	YDR503C	LPP1
0.010736	1.62322e-07	0.510613	1	402	YDR504C	SPG3
2.1019e-22	0.0554628	1	0.971553	260	YDR505C	PSP1
0.684123	2.7965e-08	2.43818e-74	1	647	YDR507C	GIN4
0.0384137	1.54395e-06			2485	YDR510W	SMT3
0.0407113	0.0244175	0.00109197	0.894053	621	YDR511W	SDH7
1.34713e-09	8.64701e-12	1	1	1293	YDR512C	EMI1
0.0616806	0.0482506	3.1551e-34	5.56836e-05	3522	YDR513W	GRX2
0.0397549	0.0917525	0.00336347	0.233358	453	YDR514C	YDR514C
0.0188029	0.0871978	0.26764		394	YDR515W	SLF1
0.0760281	0.07868	2.92534e-09	0.0173427	1284	YDR516C	EMI2
0.0228118	1.12624e-08	1.9301e-06	1	1471	YDR517W	GRH1
0.0695648	0.123739	8.34506e-18	6.82173e-08	1547	YDR518W	EUG1
0.0358174	0.0558315	5.56412e-36	1.70404e-13	4794	YDR519W	FPR2
1.48654e-50	3.09676e-22			239	YDR520C	URC2
0.0352088	0.0609681	0.0252007	0.268876	672	YDR524C	AGE1
0.111205	0.00633531	0	1.58231e-18	141011	YDR524C-B	YDR524C-B
0.0900525	2.57723e-05	0.0264138	1	138	YDR524C-A	YDR524C-A
0.0127036	0.00901504	9.91444e-07	0.42648	4217	YDR525W-A	SNA2
1.18595e-24	4.0104e-08			419	YDR527W	RBA50
0.141094	0.0478307	6.37799e-09	0.629286	586	YDR528W	HLR1
0.00773044	0.0781951	1.38126e-05	1.8035e-25	5525	YDR529C	QCR7
0.0146952	0.0735365	0.0865557	0.101963	783	YDR530C	APA2
0.00645768	0.00341452	0.0893576	1	1161	YDR531W	CAB1
3.98504e-84	0.0571508	1	0.932608	302	YDR532C	KRE28
0.115538	0.223023	3.20251e-76	1.10154e-48	6001	YDR533C	HSP31
0.0634736	6.92189e-10	0.0109093	1	362	YDR538W	PAD1
0.0131209	0.0823668	0.0179056		1107	YDR539W	FDC1
0.136133	0.101972	6.10323e-08	0.342192	345	YDR540C	IRC4
0.0178161	0.00643325	0.124595	1	494	YDR541C	YDR541C
0.0271531	0.0860866	0.0097466	0.0502113	868	YEL073C	YEL073C
0.0545436	9.00414e-06			715	YEL072W	RMD6
0.00337262	0.0581618	0.0103342	2.92709e-37	15482	YEL071W	DLD3
0.00794007	6.83484e-09	0.411864	1	601	YEL068C	YEL068C
0.0808005	1.20872e-08	2.76353e-10	1	697	YEL066W	HPA3
0.216702	0.377483	1.44708e-13	2.72143e-08	841	YEL065W	SIT1
0.157248	0.125082	0.000133019	0.471609	233	YEL064C	AVT2
0.00167636	2.0558e-07	0.832656	1	1066	YEL063C	CAN1
0.0165891	1.48128e-07			354	YEL062W	NPR2
0.531433	0.0404675	8.40199e-18	1	225	YEL061C	CIN8
0.0507547	0.0565667	1.78298e-24	2.76685e-06	3528	YEL060C	PRB1
0.0238048	0.0486795	0.0145945	0.505487	652	YEL059C-A	SOM1
0.01306	0.0157318	0.00279868	0.529812	1848	YEL058W	PCM1
8.00579e-10	0.316576	1	0.181855	190	YEL057C	SDD1
0.0143098	8.30613e-99	0.0600784	1	689	YEL056W	HAT2
0.0355586	0.0587459	0.0233092	0.29012	697	YEL055C	POL5
0.0133146	0.0266176	4.28686e-28	6.69647e-18	13350	YEL054C	RPL12A
0.000468895	8.9405e-07	1		466	YEL053C	MAK10
0.0246676	2.24903e-12		1	521	YEL052W	AFG1
1.15855e-60	47.1693			3579	YEL051W	VMA8
1.76985e-09	0.0737673	1	0.0687755	874	YEL050C	RML2
0.218891	0.0282009	3.67191e-54	0.165563	1693	YEL047C	FRD1
0.00345447	7.97275e-08			2378	YEL046C	GLY1
0.011602	0.0305215			1444	YEL044W	IES6
2.52123e-07	0.0341284	1	0.953031	439	YEL043W	YEL043W
0.0556475	0.0269869	2.21561e-10	0.537617	1023	YEL042W	GDA1
0.00969528	1.75753e-06	0.511519	1	377	YEL041W	YEF1
0.224408	0.0602727	1.68615e-38	0.0197142	1584	YEL040W	UTR2
0.0569052	1.03548e-08	0.0105529	1	435	YEL038W	UTR4
4.25191e-08	0.0417504	1	0.194671	1149	YEL037C	RAD23
0.0206561	1.82248e-09		1	1247	YEL036C	ANP1
0.000413478	0.0890647	0.0257835	0	44893	YEL034W	HYP2
0.430805	0.0765209	1.66691e-17	0.469872	423	YEL032W	MCM3
0.0240044	0.0297941	2.259e-09	0.0678067	2271	YEL031W	SPF1
1.01261e-40	0.125398	1	0.851441	171	YEL030W	ECM10
2.07213e-07	1.28324e-06			558	YEL029C	BUD16
0.0277249	2.07957e-22		1	130	YEL028W	YEL028W
0.0013027	0.00749862	0.00028234	3.81929e-07	22669	YEL027W	VMA3
0.0254312	0.02253	1.21539e-22	0.000115246	6796	YEL026W	SNU13
3.45346e-75	5.48351e-33			230	YEL025C	YEL025C
0.0228995	0.181697	1.89661e-16	3.1797e-51	4264	YEL024W	RIP1
0.0260263	0.0252312	0.135609	1	356	YEL022W	GEA2
0.0186475	9.01763e-09	0.00109772	1	947	YEL021W	URA3
0.00161759	0.04906	0.757313	0.112103	1287	YEL020W-A	TIM9
0.0143719	1.16877e-07	0.444707	1	297	YEL018W	EAF5
0.0106427	0.0260409	2.34823e-33	3.69705e-40	36047	YEL017C-A	PMP2
0.201853	0.0439582	1.05333e-36	0.240471	970	YEL017W	GTT3
0.0548159	9.46122e-05	0.00155092		350	YEL016C	NPP2
0.00803076	5.20435e-07	0.151771	1	1049	YEL015W	EDC3
0.0204314	1.00492e-06			792	YEL013W	VAC8
0.0600113	0.0366532	8.16415e-06	0.334967	1068	YEL012W	UBC8
0.132867	0.103895	1.93624e-17	0.00362371	965	YEL011W	GLC3
0.00116325	0.0114679	0.00102721	4.17675e-12	21304	YEL009C	GCN4
0.0297913	0.0588877	0.00313991	0.0975404	1028	YEL007W	MIT1
0.0417361	0.0209865	0.00199058	0.674551	1027	YEL006W	YEA6
0.0186218	2.12457e-05			355	YEL005C	VAB2
0.0246622	0.0621022			370	YEL004W	YEA4
1.54215e-09	1.54654e-10	1	1	332	YEL003W	GIM4
0.00168493	7.05441e-08	0.136833	1	4300	YEL002C	WBP1
0.00407749	0.0122538	0.0923396	0.420508	2785	YEL001C	IRC22
0.725302	1.4939e-05			1227	YER001W	MNN1
0.0282524	7.51774e-05	0.14371		233	YER002W	NOP16
0.149083	0.0377929	1.79197e-90	6.93583e-05	4297	YER003C	PMI40
0.0479831	0.0157006	2.88057e-13	0.287421	2642	YER004W	FMP52
0.0284575	7.18153e-06	0.104053	1	285	YER005W	YND1
0.0321135	0.0307872	9.88939e-06	0.370613	1241	YER006W	NUG1
0.00528747	9.1025e-08	0.085944	1	1672	YER007C-A	TMA20
0.00242772	0.049437	0.704254	0.331559	751	YER008C	SEC3
0.00301278	0.00682514	0.00160238	0.111985	8768	YER009W	NTF2
2.23376e-08	0.0335148	1		1151	YER010C	YER010C
0.0112652	0.012051	0.000122267	0.344977	3387	YER012W	PRE1
3.34915e-08	5.67347e-06			399	YER013W	PRP22
0.00353541	5.64319e-06	0.745591	1	416	YER014W	HEM14
4.50672e-36	0.126385	1	0.706514	208	YER015W	FAA2
0.0731287	8.43181e-193	2.69168e-08		785	YER016W	BIM1
0.00876327	0.0365112	0.150064		726	YER017C	AFG3
0.295171	0.031416	5.61901e-23	0.973239	414	YER018C	SPC25
0.0620815	8.64466e-08	3.56415e-06	1	584	YER019W	ISC1
0.00138723	2.98122e-07			5365	YER019C-A	SBH2
0.00613194	2.34675e-06			750	YER020W	GPA2
0.00875595	0.00515575	0.000167549	0.937974	2576	YER021W	RPN3
4.98763e-111	4.26025e-37			319	YER022W	SRB4
0.00126129	0.0107032		0.00096948	8870	YER023W	PRO3
8.57953e-10	0.178887	1	0.0608906	353	YER024W	YAT2
0.00520842	5.91592e-07	0.0251057	1	2775	YER025W	GCD11
0.00323785	0.00959763	0.00644166	0.158627	5496	YER026C	CHO1
0.0124578	0.0442498	0.010886	0.196828	1124	YER027C	GAL83
0.0386587	0.0281055	0.255877	1	158	YER028C	MIG3
1.71711e-09	1.82123e-10	1	1	630	YER029C	SMB1
2.43547e-54	5.4545e-08			263	YER030W	CHZ1
0.0306686	0.00343678	4.2525e-16	1	2117	YER031C	YPT31
0.744847	0.0904164	6.58591e-23	0.765445	199	YER032W	FIR1
0.021974	4.30429e-08	0.179951	1	264	YER033C	ZRG8
1.22014e-07	7.33352e-06			396	YER034W	YER034W
0.00804627	0.0325706	0.194021	0.0624687	2010	YER035W	EDC2
0.0212286	0.0126941	2.65026e-07	0.505824	2414	YER036C	ARB1
0.192877	0.154457	3.76422e-10	0.0247044	485	YER037W	PHM8
0.0170638	6.86182e-09			356	YER039C	HVG1
0.063495	0.00316267	0.0167432	1	367	YER040W	GLN3
0.00902481	0.133753	0.700133	0.660656	196	YER041W	YEN1
0.0649728	4.57931e-07	2.33872e-10	1	1049	YER042W	MXR1
0.0015628	0.0101939	8.24726e-06	3.44619e-12	27217	YER043C	SAH1
0.00281927	0.104727	0.119091	2.25984e-18	3232	YER044C	ERG28
0.070633	0.40536	0.0167584	0.0199369	168	YER045C	ACA1
0.00657396	0.000111348			516	YER046W	SPO73
2.91466e-231	0.176606			146	YER047C	SAP1
0.0212048	0.0348448	0.00501953	0.499905	854	YER048C	CAJ1
0.0110373	0.0238002	2.79675e-05	0.0626569	2847	YER048W-A	ISD11
0.0324491	0.0268763	0.000613024	0.597054	940	YER049W	TPA1
8.16316e-07	1.75681e-07	1	1	348	YER050C	RSM18
1.34204e-76	0.217009			279	YER051W	JHD1
0.00844936	0.0209157	0.055061	0.445927	1720	YER052C	HOM3
0.135165	0.186872	4.53963e-28	8.60013e-21	2753	YER053C	PIC2
0.573502	0.65642	1.36563e-157	1.93521e-163	7894	YER053C-A	YER053C-A
0.173981	0.0395731	0.000543823	1	229	YER054C	GIP2
1.18057e-09	0.0143345	1	0.0274899	5469	YER055C	HIS1
0.0493539	0.0563582	4.5552e-25	2.21141e-07	3941	YER056C	FCY2
0.0112341	0.0307716	8.99482e-13	5.66543e-11	8190	YER056C-A	RPL34A
0.0140709	0.00531214	3.09502e-14	0.514642	5672	YER057C	HMF1
0.00376883	1.56468e-06	0.959637	1	200	YER058W	PET117
0.0299866	3.6961e-10			523	YER059W	PCL6
0.00297968	0.0487373	0.920167	0.669768	571	YER060W	FCY21
0.00842479	0.0677829	0.650188	0.924827	243	YER061C	CEM1
0.0828619	0.0531453	5.7266e-34	3.62024e-05	3228	YER062C	GPP2
0.0545666	0.011335	1.57058e-30	0.240176	3650	YER063W	THO1
0.00887555	5.07206e-07			200	YER064C	VHR2
0.0417222	0.0801339	0.0509489	0.608277	342	YER065C	ICL1
1.14008e-17	1.94633e-08	1	1	171	YER066W	RRT13
0.710509	0.389876	1.58713e-82	6.58417e-12	1919	YER067W	RGI1
2.02808e-11	0.0367732	1	0.537056	723	YER068W	MOT2
0.0163167	0.0746627	0.00931582	7.1169e-05	1866	YER069W	ARG5,6
1.99852	0.0310987	0	0.232567	2547	YER070W	RNR1
0.107921	2.39062e-07	2.00358e-05	1	740	YER071C	TDA2
0.00537498	0.068436	0.000709618	8.93699e-31	5134	YER072W	VTC1
0.00901805	0.0211558	0.013754	0.389192	1962	YER073W	ALD5
0.00718764	0.025406	1.35934e-23	5.63909e-40	27142	YER074W	RPS24A
0.0176463	4.45587e-16			570	YER074W-A	YOS1
0.00574887	0.0426408	0.739267	0.972465	296	YER075C	PTP3
1.97457e-234	0.307491			142	YER076C	YER076C
0.0173675	0.049543			370	YER077C	MRX1
0.0894113	0.0348553	1.27887e-09	0.49219	960	YER078C	ICP55
0.0208016	0.0268241	0.690287	1	165	YER078W-A	YER078W-A
0.191734	0.0638954	1.11314e-14	0.189303	864	YER079W	YER079W
0.0398347	0.0667555	1.83493e-05	0.147348	788	YER080W	AIM9
0.0205785	0.143582	5.09313e-05	1.53193e-08	3171	YER081W	SER3
0.00374848	0.0070856			274	YER082C	UTP7
2.31075e-08	0.0195149			1196	YER083C	GET2
0.125566	1.71757e-08	0.000958893	1	180	YER084W	YER084W
0.0176992	0.0162739	6.99526e-05	0.33876	2348	YER086W	ILV1
0.0170686	0.0814917	0.173026	0.503952	386	YER087W	AIM10
0.0644298	0.0258206	2.09384e-60	6.84506e-05	5523	YER087C-B	SBH1
0.0193407	6.36063e-06			1819	YER088C	DOT6
0.106814	9.34193e-08	0.0013369	1	204	YER088C-A	YER088C-A
0.0318704	4.87213e-06			1603	YER089C	PTC2
0.0136045	0.02208	0.00127677	0.329331	1619	YER090W	TRP2
0.0271796	0.0270493	1.04116e-80	1.56107e-24	30946	YER091C	MET6
1.43416e-09	1.17845e-08	1	1	824	YER092W	IES5
4.69785e-07	0.000171203			510	YER093C-A	AIM11
0.0103014	0.00217769	2.62121e-08	1	4011	YER094C	PUP3
0.579349	0.0180866	1.86017e-74	0.88619	902	YER095W	RAD51
1.63949e-40	1.93544e-11			258	YER098W	UBP9
0.0294136	9.01753e-05	0.000443966	1	864	YER099C	PRS2
2.83728e-09	1.09166e-11			1611	YER100W	UBC6
0.0125596	6.39877e-11	0.57038	1	260	YER101C	AST2
0.0112958	0.0324857	2.86998e-27	1.97723e-38	21960	YER102W	RPS8B
0.0973559	0.353474	6.47695e-13	2.66872e-12	1094	YER103W	SSA4
0.108891	0.21521	0.00117358	0.0565347	289	YER104W	RTT105
0.00461183	3.69371e-08	0.703116	1	398	YER105C	NUP157
0.000446987	0.00466463	1	1	953	YER107C	GLE2
0.0281006	1.97675e-06			834	YER110C	KAP123
0.399773	8.29756e-06	2.92621e-18	1	361	YER111C	SWI4
0.00525228	3.61347e-06			755	YER112W	LSM4
0.0883892	3.46498e-11		1	531	YER113C	TMN3
0.0195349	8.50071e-05	0.217165	1	298	YER114C	BOI2
1.24311e-18	9.24267e-08	1	1	496	YER115C	SPR6
4.5697e-31	0.0961482			340	YER116C	SLX8
0.00869945	0.0412746	2.00316e-23	6.07808e-52	27581	YER117W	RPL23B
0.23349	0.00967925	1.65544e-31	1	918	YER118C	SHO1
0.0298948	0.00965891	0.0120204	0.8805	1519	YER119C	AVT6
0.0284444	0.0185921	2.49698e-25	0.00869903	4583	YER120W	SCS2
0.0527342	0.00851417	7.00291e-24	0.710927	2431	YER122C	GLO3
3.0519e-09	0.000345599			565	YER123W	YCK3
2.12831	0.0488426	0	0.0699474	3916	YER124C	DSE1
0.00471805	0.00307232		1	958	YER125W	RSP5
0.0501011	0.0644115	1.17454e-07	0.0162043	1236	YER126C	NSA2
0.0388797	0.0446205	0.00160871	0.711694	478	YER127W	LCP5
0.00701232	0.0605722	0.668792	0.813253	325	YER129W	SAK1
0.000920447	3.21774e-08			1411	YER130C	COM2
0.00855368	0.0401158	3.6404e-12	1.63863e-29	13254	YER131W	RPS26B
0.00252053	0.169754	1	0.340469	259	YER132C	PMD1
1.29911e-08	0.00522485	1		5026	YER133W	GLC7
0.00609041	0.0376108		0.54541	818	YER134C	YER134C
0.00232364	0.00954902	0.240462	0.467264	3097	YER136W	GDI1
0.0203714	0.524966	0.379324	3.09007e-05	263	YER139C	RTR1
0.0338517	0.0117655		1	295	YER140W	EMP65
0.00571426	0.0287876	0.128784	0.35101	1330	YER141W	COX15
0.0553115	0.000518758			507	YER142C	MAG1
0.00233138	0.00552457	0.91653	1	483	YER143W	DDI1
0.0498128	1.3793e-05		1	328	YER144C	UBP5
0.0107486	0.0943394	7.71208e-06	4.73554e-29	7285	YER145C	FTR1
0.00242229	5.43084e-07	0.540053	1	1539	YER146W	LSM5
9.01697e-25	9.32526e-09			252	YER147C	SCC4
0.0042363	0.0025701			2559	YER148W	SPT15
0.0461584	0.00645925	0.00267018	1	570	YER149C	PEA2
1.73267	0.278822	1.59726e-230	8.28899e-23	3329	YER150W	SPI1
5.34283e-35	2.55445e-07			529	YER151C	UBP3
0.179027	0.00544873	2.25702e-41	1	932	YER152C	YER152C
0.209169	1.03028e-05	7.31209e-68	1	1357	YER154W	OXA1
1.48413e-33	2.20355e-08			650	YER155C	BEM2
0.00216128	0.0582668	0.6089	0.05998	1099	YER156C	YER156C
0.0044327	2.83511e-08	0.727977	1	517	YER157W	COG3
0.129396	0.0463901	1.54954e-15	0.360001	934	YER158C	YER158C
0.00509561	0.0729267	0.123339	6.51697e-05	2006	YER159C	BUR6
0.00090456	0.0245623	0.894019	0.547837	1013	YER161C	SPT2
0.049992	1.50015e-08	0.0237167	1	304	YER162C	RAD4
4.96143e-19	0.0107969	1	0.901358	1283	YER163C	GCG1
0.00881161	4.6999e-06	0.490213	1	436	YER164W	CHD1
0.00661053	0.0126862	1.22219e-06	0.020047	5946	YER165W	PAB1
0.0860929	2.36763e-05			740	YER166W	DNF1
0.0477461	0.00556772	0.00366261	1	434	YER167W	BCK2
8.00231e-74	5.74867e-10			483	YER168C	CCA1
0.0625692	1.56477e-81			312	YER169W	RPH1
0.211291	7.12367e-07	1.29437e-11	1	405	YER170W	ADK2
1.39536e-09	3.87872e-12			383	YER171W	RAD3
8.4871e-116	7.43647e-65	1	1	242	YER172C	BRR2
2.75898e-277	0.19151			204	YER173W	RAD24
0.0082626	4.50029e-10			386	YER174C	GRX4
0.0393932	0.136997	1.10198e-09	1.45785e-07	1817	YER175C	TMT1
0.0202226	1.99586e-06	0.00984068	1	720	YER176W	ECM32
0.00611463	0.00768319	1.08921e-33	7.74762e-10	34636	YER177W	BMH1
0.00523273	0.0172065	5.32816e-06	1.37252e-06	9470	YER178W	PDA1
2.13886e-150	1.35448e-19			448	YER180C	ISC10
0.0481923	0.103928	0.00217951	0.110221	505	YER182W	FMP10
0.0062411	2.56584e-08	0.576397	1	373	YER183C	FAU1
0.00366011	0.003167		1	581	YER186C	YER186C
4.81408e-08	0.552209	1	0.00120774	204	YER187W	YER187W
0.0142696	0.407656	3.91995e-11	1.08306e-122	4117	YFL062W	COS4
0.0910387	0.422292	1.79378e-05	8.45619e-12	549	YFL059W	SNZ3
8.16566e-19	0.649509			143	YFL054C	AQY3
0.0545922	0.114734	0.163657	0.669598	212	YFL050C	ALR2
0.054271	4.17624e-08	0.0264176	1	228	YFL049W	SWP82
0.00187144	6.47327e-06		1	1254	YFL048C	EMP47
0.0277397	1.35256e-08			470	YFL047W	RGD2
0.0274171	0.00521805	0.00473296	1	582	YFL046W	FMP32
0.0922161	0.0122737	3.22749e-195	5.86903e-08	16920	YFL045C	SEC53
0.112186	8.791e-06			430	YFL044C	OTU1
3.61776e-08	1.25042e-09			461	YFL042C	LAM5
0.037157	4.94538e-05	0.154928	1	203	YFL041W-A	YFL041W-A
0.0423572	0.0803617	3.51812e-05	0.00254479	1092	YFL041W	FET5
0.00406822	0.00577417	4.8052e-21	6.78091e-09	36307	YFL039C	ACT1
0.0038506	1.10646e-08	0.00039003	1	5330	YFL038C	YPT1
0.33467	0.0069442	1.50819e-227	0.551761	4497	YFL037W	TUB2
2.28128e-298	1.34314e-136	1	1	308	YFL036W	RPO41
0.0284587	2.18058e-06	0.0371965	1	566	YFL034C-B	MOB2
0.0252127	0.0331607	7.40434e-13	0.0033745	3109	YFL034C-A	RPL22B
0.0128748	0.0452784	0.407258	0.724144	450	YFL034W	MIL1
0.00153444	0.285824			201	YFL033C	RIM15
0.00517149	1.49239e-08	0.822129	1	285	YFL032W	YFL032W
0.0320561	0.0293758	3.7389e-93	5.99137e-29	19144	YFL031W	HAC1
0.101598	0.183885	5.57381e-08	0.00362042	544	YFL030W	AGX1
1.06201e-08	1.54737e-20			310	YFL029C	CAK1
0.00217099	0.0356363	0.634402	0.315518	1143	YFL028C	CAF16
0.223268	7.77347e-09	2.21263e-11	1	381	YFL027C	GYP8
1.18973	0.211829	0	2.89557e-91	13583	YFL026W	STE2
2.53208e-09	0.239533			194	YFL025C	BST1
0.0434092	8.84212e-08	0.00349166	1	437	YFL024C	EPL1
0.0157214	0.0576074	0.470186	0.868129	284	YFL023W	BUD27
0.0101512	0.0157348	0.00050985	0.207329	2936	YFL022C	FRS2
0.138276	0.0193342	2.6565e-45	0.462229	1913	YFL021W	GAT1
0.00613941	0.0279304	0.00329553	0.00380767	3605	YFL018C	LPD1
0.0166058	0.0930919	0.213539	0.515133	340	YFL017W-A	SMX2
0.0985221	0.0298748	4.20489e-21	0.380459	1132	YFL017C	GNA1
0.005551	0.0468277	0.542592	0.488504	619	YFL016C	MDJ1
0.516176	0.996558	6.2876e-140	1.72324e-142	15738	YFL014W	HSP12
0.0194489	4.9599e-08		1	326	YFL013C	IES1
0.00427165	0.0783066	0.0908945	2.69239e-09	2497	YFL010C	WWM1
0.000507232	5.13246e-22			455	YFL009W	CDC4
0.6825	9.7838e-06	8.12021e-61	1	582	YFL008W	SMC1
2.66829e-09	1.16131e-08	1	1	386	YFL007W	BLM10
0.00451562	0.00570953	0.0142876		3245	YFL005W	SEC4
0.012402	0.0220679	0.00379571	0.293915	1761	YFL004W	VTC2
2.7958e-10	1.08653e-08	1		446	YFL002C	SPB4
7.48595e-09	4.07922e-10			469	YFL001W	DEG1
0.0333996	0.000260524			238	YFR001W	LOC1
6.43088e-107	9.31173e-12			793	YFR002W	NIC96
2.27858e-281	1.04983e-20	1		557	YFR003C	YPI1
0.0141067	0.00521972	4.31822e-05	0.870895	2840	YFR004W	RPN11
0.0271605	5.22818e-08	0.0701934	1	401	YFR005C	SAD1
0.00731484	0.0535182	0.221115		669	YFR006W	YFR006W
6.20084e-07	0.019686	1	1	224	YFR007W	YFH7
1.07582e-07	2.76444e-22			178	YFR008W	FAR7
0.00364593	0.0190102	0.617122	0.943909	625	YFR009W	GCN20
0.00627287	0.0377185			1708	YFR010W	UBP6
0.00141746	0.0152378	0.63204	0.679015	1526	YFR011C	MIC19
7.9512e-07	0.0250852	1	1	279	YFR013W	IOC3
0.0160095	0.0240869	0.180079	0.713649	872	YFR014C	CMK1
0.131612	0.234615	4.28021e-05	0.0020918	514	YFR015C	GSY1
0.00436912	0.0208552	0.556151	0.681589	1188	YFR016C	YFR016C
0.0229963	0.122664	0.0125428	0.0238674	664	YFR017C	IGD1
1.35248e-09	0.0570075	1	0.725747	407	YFR018C	YFR018C
0.109834	4.04185e-08	5.83518e-05	1	244	YFR019W	FAB1
1.13722e-09	0.33965	1	0.0293752	218	YFR020W	CSS2
2.03338e-07	0.000446292			233	YFR021W	ATG18
0.0420001	5.24158e-17			222	YFR022W	ROG3
0.00139952	2.14186e-09			1163	YFR024C-A	LSB3
0.00195746	0.0872373	0.91588	0.313718	468	YFR025C	HIS2
0.398053	0.410767	1.16999e-21	9.14553e-08	586	YFR026C	ULI1
0.447323	0.0613602	7.73342e-16	0.924205	204	YFR027W	ECO1
0.164391	2.29303e-27			470	YFR028C	CDC14
6.41281e-12	0.142833			236	YFR029W	PTR3
0.0414185	0.0592222	1.31368e-09	0.00609275	1796	YFR030W	MET10
0.102826	2.50705e-08	2.50233e-08	1	511	YFR031C	SMC2
0.010495	0.0212516	6.94939e-18	9.48355e-13	13966	YFR031C-A	RPL2A
0.00249836	0.0376912	0.00397297	1.74272e-15	9872	YFR032C-A	RPL29
6.37995e-09	2.19274e-13	1	1	263	YFR032C-B	YFR032C-B
0.00410815	0.106899	0.00954639	1.37073e-23	3745	YFR033C	QCR6
0.0353013	0.0376569	0.0761293	1	277	YFR034C	PHO4
0.0438874	0.0241371	2.91476e-10	0.495798	1384	YFR034W-A	YFR034W-A
6.76492e-08	2.41971e-09	1	1	352	YFR036W	CDC26
6.17624e-40	0.0196733	0.9712	0.678647	1023	YFR037C	RSC8
0.0530667	0.0226455	0.0329078	1	382	YFR038W	IRC5
0.0580956	1.34675e-07	7.90651e-10	1	936	YFR039C	OSW7
0.0133442	0.0329562	0.501835	1	303	YFR040W	SAP155
0.0356121	6.0372e-09	4.11164e-08	1	1291	YFR041C	ERJ5
0.091519	0.0348301	9.74974e-22	0.227224	1177	YFR042W	KEG1
8.24742e-08	0.0192682	1	1	286	YFR043C	IRC6
0.0310629	0.028044	1.0657e-15	0.00532254	3128	YFR044C	DUG1
0.0308232	0.100468	0.188128		312	YFR045W	YFR045W
0.0464988	0.0748146	0.056375	0.701253	271	YFR046C	CNN1
0.00712873	0.0284457	0.00244884	0.0534789	2259	YFR047C	BNA6
3.03929e-38	0.0629332			332	YFR048W	RMD8
0.00814075	0.0467316	0.0948498	0.0655719	1386	YFR049W	YMR31
0.0334608	3.0438e-05			4601	YFR050C	PRE4
0.0257638	0.0129917	5.62253e-10	0.567959	2054	YFR051C	RET2
0.00789979	2.47408e-88			2939	YFR052W	RPN12
0.041265	0.443189	0.0040021	1.02676e-10	818	YFR052C-A	YFR052C-A
0.0544833	0.36458	1.1546e-11	2.11884e-38	3988	YFR053C	HXK1
1.48735e-09	0.174239	1	1.80382e-06	1171	YFR055W	IRC7
0.0383122	0.0340926	8.06414e-06	0.50637	827	YGL257C	MNT2
0.018229	1.14276e-08	0.0346922	1	626	YGL256W	ADH4
0.0889291	0.273476	5.18326e-13	4.04566e-10	2181	YGL255W	ZRT1
1.04009e-09	2.41404e-06		1	135	YGL254W	FZF1
0.0681577	0.0835699	6.86282e-67	3.25711e-40	8705	YGL253W	HXK2
0.00740086	0.0429785	0.0885525	0.0955833	1360	YGL252C	RTG2
0.0117209	7.55753e-08	0.791061	1	136	YGL251C	HFM1
0.103089	0.0168142	4.83928e-06	1	414	YGL250W	RMR1
0.0239498	0.0720142	0.00616982	0.00310789	1309	YGL248W	PDE1
2.48694e-08	3.22111e-06	1	1	346	YGL247W	BRR6
0.0342164	0.0304346			619	YGL246C	RAI1
0.0191242	0.00469759	1.42602e-17	0.620552	5469	YGL245W	GUS1
0.00205506	0.0519443	0.849453	0.540772	557	YGL244W	RTF1
0.012504	0.0320452			436	YGL243W	TAD1
0.0254686	1.66116e-09	0.000546874	1	1389	YGL242C	YGL242C
2.33781e-75	0.12654	1		292	YGL241W	KAP114
0.0248453	0.0472098			1035	YGL238W	CSE1
0.0223579	0.108273			353	YGL237C	HAP2
0.00418987	0.0829083		1	133	YGL236C	MTO1
0.00930443	6.6802e-07			2163	YGL234W	ADE5,7
0.00655946	1.24184e-05		1	553	YGL233W	SEC15
6.68614e-10	1.76761e-14			720	YGL232W	TAN1
1.97375e-09	3.41492e-10	1		1023	YGL231C	EMC4
0.158206	0.175975	0.000249298	0.458699	187	YGL229C	SAP4
0.00408632	0.0288303			1329	YGL228W	SHE10
4.45104e-19	0.111578			377	YGL227W	VID30
0.0368183	1.07083e-06			2767	YGL226C-A	OST5
0.040006	2.01383e-05			633	YGL226W	MTC3
0.396264	0.00608952	6.20398e-258	0.603973	4872	YGL225W	VRG4
0.00151618	0.036875	0.899448	0.518079	808	YGL224C	SDT1
9.54182e-10	0.551842	1	0.000183378	236	YGL223C	COG1
1.15808e-09	7.2077e-09	1	1	415	YGL222C	EDC1
0.00245766	0.0139577			1510	YGL221C	NIF3
0.00641356	0.0047022	0.00197373		2584	YGL220W	BOL2
0.013923	0.0249529	0.268427	0.786735	680	YGL219C	MDM34
0.159325	0.0502857	6.25256e-06	1	218	YGL216W	KIP3
1.01205e-24	0.0292473	1	0.209348	1602	YGL215W	CLG1
0.0078415	7.75022e-08	0.220177	1	688	YGL213C	SKI8
0.0206519	1.59225e-05	0.100584		569	YGL211W	NCS6
0.0182223	0.0363361			1141	YGL210W	YPT32
0.0417601	0.0575824	5.72538e-09	0.0358093	1644	YGL209W	MIG2
1.83604e-09	2.35897e-10	1	1	238	YGL208W	SIP2
0.0845735	1.65963e-09			1493	YGL207W	SPT16
0.000930496	6.2688e-06			968	YGL206C	CHC1
1.27777e-12	0.128972	1	0.774849	189	YGL205W	POX1
0.0761132	6.8125e-08	0.00218327	1	209	YGL204C	YGL204C
0.000577523	0.0310191	1	0.653242	766	YGL203C	KEX1
0.0125959	0.017024	8.94534e-08	0.0319106	4502	YGL202W	ARO8
0.270378	0.10854	5.76651e-08	0.369589	350	YGL201C	MCM6
0.0750552	0.0159366	1.13385e-80	0.000265143	7925	YGL200C	EMP24
0.00539948	3.82194e-07	0.179794	1	1468	YGL198W	YIP4
0.0110217	0.0907723	0.532148	0.584438	312	YGL197W	MDS3
6.90555e-10	1.61422e-12			1148	YGL196W	DSD1
0.0095793	7.91907e-34			709	YGL195W	GCN1
0.0210997	0.0911162	0.0111038	0.028514	856	YGL194C-A	YGL194C-A
1.08893e-244	7.48792e-77			205	YGL194C	HOS2
0.0131222	1.15006e-06	0.362684		376	YGL193C	YGL193C
0.00337848	0.0660667	3.8513e-05	4.97499e-41	9345	YGL191W	COX13
0.0050267	0.00390712	0.441788	1	881	YGL190C	CDC55
0.00350782	0.0178347	4.1012e-06	3.0347e-09	13411	YGL189C	RPS26A
0.0082695	0.0475282	5.27099e-05	1.94966e-15	6413	YGL187C	COX4
0.0178114	0.0244569	9.69152e-05	0.370613	1363	YGL186C	TPN1
0.0117584	0.0714133	0.415026	0.529812	417	YGL185C	YGL185C
0.102166	0.0741986	0.000607273	0.764604	281	YGL184C	STR3
0.00826089	1.19511e-12	0.172092	1	820	YGL181W	GTS1
0.00848053	0.434853	0.817473		138	YGL180W	ATG1
0.0684173	0.200774	2.83797e-05	0.00181629	524	YGL179C	TOS3
0.0021698	0.0503158	0.938322	0.711756	435	YGL178W	MPT5
0.000826222	8.21325e-06	1	1	247	YGL176C	YGL176C
0.067104	2.66369e-15			186	YGL174W	BUD13
0.0265265	0.0307426			985	YGL173C	XRN1
0.00382326	5.89733e-80	0.84642	1	545	YGL172W	NUP49
0.0917536	5.34329e-15			320	YGL171W	ROK1
4.80311e-09	0.150547			614	YGL169W	SUA5
0.0186289	0.0240461	0.000766336	0.58244	1051	YGL167C	PMR1
0.0520468	2.69984e-05			453	YGL166W	CUP2
0.045359	0.000366255			501	YGL164C	YRB30
0.0859206	1.22334e-27			209	YGL163C	RAD54
0.0125372	8.48655e-06			1333	YGL161C	YIP5
2.36656e-09	0.000186867	1		452	YGL160W	AIM14
0.0207461	0.00604077	0.039299		489	YGL159W	YGL159W
0.000221111	0.0686926	1	4.54271e-07	2482	YGL157W	ARI1
0.0656811	0.0395405	3.69853e-05	0.497711	804	YGL156W	AMS1
0.00726426	0.0898451	0.399924	0.284229	486	YGL155W	CDC43
2.76158e-25	2.06994e-08	1	1	500	YGL154C	LYS5
0.039234	0.0847071	0.00345454	0.132745	613	YGL153W	PEX14
1.20622e-105	0.141493	0.736547	0.233651	305	YGL151W	NUT1
1.275e-08	0.0656289	1	0.439774	610	YGL150C	INO80
0.000231696	0.0305917	1	0.00961161	2646	YGL148W	ARO2
0.0233328	0.064093	6.23288e-43	3.35177e-66	18796	YGL147C	RPL9A
0.0223256	3.13659e-05			449	YGL145W	TIP20
1.56332e-42	1.86953e-39			237	YGL144C	ROG1
1.88498e-09	0.0715078	1	0.533082	439	YGL143C	MRF1
0.0227287	1.07444e-05			508	YGL142C	GPI10
0.0309951	0.112585	0.0202465	0.125467	434	YGL141W	HUL5
0.0197578	4.58461e-20	0.211506	1	616	YGL140C	YGL140C
0.0732704	0.0379818			337	YGL139W	FLC3
0.0200951	1.0571e-07			2514	YGL137W	SEC27
0.0115373	0.106155	0.442516	0.15828	466	YGL136C	MRM2
0.0117022	0.0221906	1.10209e-31	2.49525e-20	19922	YGL135W	RPL1B
0.00256961	2.67234e-09			385	YGL134W	PCL10
0.00431945	4.63547e-07	0.702217	1	443	YGL133W	ITC1
5.21561e-28	0.108578		1	161	YGL131C	SNT2
0.000513882	0.048711	1	0.680875	579	YGL130W	CEG1
1.18209e-14	0.000162234			197	YGL129C	RSM23
0.0627932	0.0299949	0.000919008	1	350	YGL128C	CWC23
0.0558826	0.041186	2.68679e-14	0.158983	1271	YGL127C	SOH1
0.0646225	0.131381	3.26919e-12	2.80623e-05	1074	YGL126W	SCS3
1.80569e-14	0.344159	1	0.0207574	221	YGL125W	MET13
1.02866e-09	0.648429	1	0.00481243	159	YGL124C	MON1
0.0116036	0.0172926	4.28104e-47	1.09624e-30	35548	YGL123W	RPS2
2.10875e-11	0.0437927			994	YGL122C	NAB2
0.161893	0.130511	9.40816e-49	2.56089e-16	2710	YGL121C	GPG1
0.000424571	1.83938e-08	1	1	833	YGL120C	PRP43
0.0235825	0.0113707	0.0561151		410	YGL119W	COQ8
0.0462343	0.11273	1.53098e-05	0.0165689	727	YGL117W	YGL117W
1.55805	0.0113853	9.234e-46	1	398	YGL116W	CDC20
9.91421e-10	1.82936e-15	1	1	1686	YGL115W	SNF4
1.38908e-09	0.0447981	1	0.785047	458	YGL114W	YGL114W
0.0127952	6.08575e-14			294	YGL113W	SLD3
0.00398285	0.0107348	0.606518	1	577	YGL112C	TAF6
0.0176545	1.20214e-05			546	YGL111W	NSA1
1.18835e-17	0.0806063	1	0.374404	418	YGL110C	CUE3
2.4721e-10	4.53091e-08	1	1	182	YGL108C	YGL108C
5.22332e-32	6.24611e-34			403	YGL107C	RMD9
0.00152708	0.0149006		0.556606	1899	YGL106W	MLC1
0.00784235	0.00975164	2.3959e-06	0.185129	4657	YGL105W	ARC1
5.56534e-07	0.0909326	1	0.284127	463	YGL104C	VPS73
0.00385943	0.0187582	2.02011e-10	5.02222e-25	29110	YGL103W	RPL28
0.159647	0.0550282	2.26837e-19	0.332305	631	YGL101W	YGL101W
0.0326984	8.69216e-09	3.07179e-10	1	1730	YGL100W	SEH1
0.0871401	0.0498307	5.13533e-06	0.619605	486	YGL099W	LSG1
1.1412e-128	3.51041e-13			219	YGL098W	USE1
0.0302657	0.0204397	0.00247834	0.937974	634	YGL097W	SRM1
0.0756703	3.97274e-08	2.63908e-07	1	670	YGL096W	TOS8
0.0630729	5.421e-10	5.48104e-07	1	944	YGL095C	VPS45
0.0908774	0.0276661			406	YGL094C	PAN2
0.21258	4.08127e-93			299	YGL093W	SPC105
0.0349796	0.0267173	0.000942493	0.908729	514	YGL092W	NUP145
0.0125544	0.0322341	0.0625847	0.660656	652	YGL091C	NBP35
0.0300627	0.0672543	0.368897	0.919547	208	YGL090W	LIF1
3.02978e-17	4.43173e-11			176	YGL088W	YGL088W
0.00491134	0.0236346	0.0500447	0.25093	1854	YGL087C	MMS2
0.0133135	1.96459e-14			533	YGL086W	MAD1
0.003423	0.0173828		1	501	YGL085W	LCL3
0.0281878	6.56691e-06			369	YGL084C	GUP1
4.87715e-07	0.244097		0.239282	181	YGL083W	SCY1
0.00665735	0.0394434	0.254159	0.488351	947	YGL082W	YGL082W
0.00702194	0.0271773	0.0112363	0.271869	1637	YGL080W	MPC1
1.12161e-18	2.3813e-07			434	YGL079W	KXD1
0.0729464	0.0236863	7.33605e-13	0.659325	1100	YGL078C	DBP3
0.0046832	0.0159364	0.00289554	0.0687755	4056	YGL077C	HNM1
0.00890155	0.021739	1.12918e-20	5.02858e-24	20460	YGL076C	RPL7A
0.168757	0.125904		0.730339	159	YGL075C	MPS2
1.59277e-09	0.0460884	1	0.515803	601	YGL073W	HSF1
0.0456818	0.0259663	0.000133077	0.876069	591	YGL072C	YGL072C
0.0019506	0.0272887	0.63694	0.481858	1105	YGL071W	AFT1
0.0109671	0.0230172	0.0654371	0.604694	1072	YGL070C	RPB9
3.92542e-12	0.0494612	1	0.0143133	1628	YGL068W	MNP1
0.00316957	0.0331275	0.758053	0.746264	647	YGL067W	NPY1
2.36466e-21	0.108748	1	0.238522	429	YGL066W	SGF73
0.0934449	0.00132432			587	YGL065C	ALG2
1.15908e-09	0.120652	1	1	152	YGL064C	MRH4
0.00423311	7.44198e-07			3071	YGL062W	PYC1
0.35801	5.53555e-08	5.52364e-13	1	266	YGL061C	DUO1
0.0220577	0.0262494	0.272166	1	243	YGL060W	YBP2
0.0610992	0.0977336			366	YGL059W	PKP2
0.00472442	0.0179292	0.164709	0.479139	1707	YGL058W	RAD6
0.0015781	1.0489e-06	1	1	301	YGL057C	GEP7
0.0239386	8.1731e-06	0.00913305	1	742	YGL056C	SDS23
0.078863	0.186673	2.2948e-55	1.21507e-70	9920	YGL055W	OLE1
0.00708814	4.15345e-08	0.000109494	1	4419	YGL054C	ERV14
0.0181551	2.24128	0.0512058	4.60642e-52	491	YGL053W	PRM8
0.00478883	7.82458e-10	0.448873	1	695	YGL050W	TYW3
0.00192834	0.0607397	0.929411	0.597756	468	YGL049C	TIF4632
0.00171119	1.75322e-07			2556	YGL048C	RPT6
0.0137151	0.0537185	0.314947	0.521833	571	YGL047W	ALG13
0.00299642	3.42594e-06	0.693561	1	667	YGL045W	RIM8
7.88391e-09	3.20353e-06			334	YGL044C	RNA15
0.00428455	0.0239587	0.424684	0.685963	957	YGL043W	DST1
1.13699e-07	0.0721708			500	YGL041W-A	YGL041W-A
1.02635e-38	0.0113064	1		898	YGL040C	HEM2
0.0183629	4.89287e-07			636	YGL039W	YGL039W
0.0686915	0.0613192	2.65867e-07	0.13411	944	YGL038C	OCH1
0.0488603	0.0538195	1.43264e-31	9.52351e-14	7583	YGL037C	PNC1
0.0381451	0.0182136	0.122201	1	193	YGL036W	YGL036W
1.01764	0.490466	3.83686e-216	9.91425e-97	5704	YGL032C	AGA2
0.0101961	0.0294008	1.6584e-29	8.42172e-37	22310	YGL031C	RPL24A
0.00768574	0.0216061	2.74027e-21	3.16944e-32	28473	YGL030W	RPL30
0.0357778	5.71564e-05			270	YGL029W	CGR1
2.6987	5.80631e-09	0	1	2822	YGL028C	SCW11
0.189303	0.0618135	4.52605e-25	0.165741	847	YGL027C	CWH41
9.27906e-10	0.0158424	1	0.120334	3594	YGL026C	TRP5
0.00336417	1.82553e-05	0.966512	1	217	YGL025C	PGD1
4.83522e-10	0.0931914			546	YGL023C	PIB2
0.044999	0.0141792	8.82832e-16	0.360226	2612	YGL022W	STT3
1.27006	6.47157e-05	4.67525e-151	1	708	YGL021W	ALK1
0.00364302	0.0308045			1688	YGL020C	GET1
0.0101759	0.0258611	0.0594552	0.270677	1516	YGL019W	CKB1
8.83586e-12	0.105126	1	0.831158	209	YGL018C	JAC1
3.58253e-49	0.0205142			348	YGL017W	ATE1
3.00065e-09	0.143505	1	0.813253	155	YGL016W	KAP122
0.028104	0.351671	0.105084		342	YGL014W	PUF4
1.93775e-07	0.0929354	1		298	YGL013C	PDR1
0.0671568	0.015373	2.04981e-27	0.233358	3379	YGL012W	ERG4
0.00570694	0.0080344	0.00288937	0.456931	4114	YGL011C	SCL1
0.00619107	1.66961e-06	0.465903	1	578	YGL010W	MPO1
0.0047581	0.0263569	0.163917	0.282045	1727	YGL009C	LEU1
0.115679	0.0267852	1.45656e-288	9.05739e-36	38252	YGL008C	PMA1
0.021689	0.105611	0.0381965	0.104518	549	YGL006W-A	YGL006W-A
0.002418	1.28375e-08	0.881092	1	747	YGL006W	PMC1
1.99553e-09	0.0296561	1	0.601746	957	YGL005C	COG7
0.0150628	0.0630125	0.333999	0.541858	426	YGL004C	RPN14
0.0080097	5.50654e-06			350	YGL003C	CDH1
0.00154871	3.41934e-07			1181	YGL002W	ERP6
0.0210917	0.0170034	4.0606e-09	0.351725	2036	YGL001C	ERG26
0.0433429	0.0189293	9.07714e-15	0.430887	1667	YGR001C	EFM5
0.00260507	2.09663e-08			356	YGR002C	SWC4
0.015832	6.78493e-06	0.450553	1	226	YGR003W	CUL3
9.92077e-12	1.14246e-07			442	YGR004W	PEX31
0.00250473	0.00361219	0.653864	1	883	YGR005C	TFG2
1.66094e-17	2.63697e-13			1294	YGR007W	ECT1
0.0207702	0.11112	8.33867e-05	1.05054e-24	6159	YGR008C	STF2
2.79728e-50	1.12561e-19	1		711	YGR009C	SEC9
0.0294669	0.0182081	0.358727	1	133	YGR010W	NMA2
0.0137464	5.4808e-05		1	435	YGR011W	YGR011W
0.0033629	0.100271	0.883983	0.137531	524	YGR012W	MCY1
0.0231822	0.0602559	0.0231267	0.464825	529	YGR013W	SNU71
0.516697	0.00291026	8.38818e-50	1	744	YGR014W	MSB2
0.0307339	1.08399e-06			387	YGR015C	YGR015C
0.0136015	1.52505e-05			1243	YGR017W	YGR017W
0.0815649	0.0876833	1.49745e-26	2.34157e-12	3181	YGR019W	UGA1
0.00797898	0.00515645		0.604344	4680	YGR020C	VMA7
1.31956e-09	1.02041e-12			438	YGR021W	YGR021W
0.206742	1.92001e-20			335	YGR023W	MTL1
9.23982e-10	1.8563e-10			810	YGR024C	THG1
0.0495957	0.175812	0.0484202	0.30337	210	YGR025W	YGR025W
0.0111856	0.0112178		0.497711	2416	YGR026W	YGR026W
0.00288387	0.0201937	2.51859e-08	5.39659e-22	24305	YGR027C	RPS25A
0.0319316	0.0487154			1326	YGR028W	MSP1
0.0269518	0.0683201	0.0153396	0.399147	526	YGR029W	ERV1
1.83791e-09	2.6916e-09	1	1	262	YGR030C	POP6
8.98528e-07	2.20602e-05	1	1	277	YGR031W	IMO32
0.0632241	0.0698102	3.55174e-30	2.13841e-08	2848	YGR032W	GSC2
0.00384759	0.0106775	0.474155	0.929502	1241	YGR033C	TIM21
0.00673228	0.0319473	9.90685e-15	3.43638e-28	18045	YGR034W	RPL26B
0.00714989	0.173512	0.827789	0.403415	192	YGR036C	CAX4
0.0356	0.056727	5.95463e-68	7.53526e-40	13511	YGR037C	ACB1
0.00478001	0.0666189	0.288433	0.0616996	1010	YGR038W	ORM1
0.0542982	6.20327e-05	0.00166163	1	296	YGR040W	KSS1
0.629002	0.0218722	1.15178e-63	1	401	YGR041W	BUD9
0.0110424	0.0140261	0.379668	1	468	YGR042W	MTE1
0.414029	0.441754	1.9556e-17	0.000301676	649	YGR043C	NQM1
0.488677	1.31772e-07	5.61849e-97	1	932	YGR044C	RME1
0.0135616	6.66018e-07	0.206508	1	516	YGR046W	TAM41
0.00936793	8.04619e-05	0.506475	1	371	YGR047C	TFC4
0.0498684	0.0329792			841	YGR048W	UFD1
2.93128e-09	0.636733	1	2.12159e-51	1338	YGR049W	SCM4
0.0324862	0.064003	0.139292	0.932608	235	YGR050C	YGR050C
0.459302	0.555386	1.72611e-09	0.00358801	205	YGR052W	FMP48
0.01009	0.0201826			1482	YGR054W	YGR054W
0.136372	0.208901	0.000943395	0.321675	259	YGR055W	MUP1
0.00353667	0.0524218		0.919547	253	YGR056W	RSC1
9.91442e-08	0.0939854	1	0.486683	366	YGR057C	LST7
0.00962352	9.28999e-06		1	250	YGR058W	PEF1
0.00569314	0.0589514	1.72507e-07	3.48187e-36	12441	YGR060W	ERG25
0.00722885	0.0959146	0.200568	0.00353605	1063	YGR061C	ADE6
0.0354543	0.0622114	0.0109006	0.481858	520	YGR062C	COX18
0.0102603	6.94658e-06	0.0161137	1	1232	YGR063C	SPT4
0.0324603	0.0330483	2.67966e-28	4.16785e-09	7464	YGR065C	VHT1
0.153569	0.114573	2.14449e-05	0.559304	248	YGR070W	ROM1
1.27937e-166	1.68449e-71			205	YGR071C	ENV11
2.36968e-15	0.0139219	1	1	506	YGR072W	UPF3
0.00641367	0.00789828			250	YGR073C	YGR073C
0.0172007	0.025615	0.0160725	0.458817	1084	YGR074W	SMD1
0.00680386	0.0190605	0.430033	1	472	YGR076C	MRPL25
0.00335528	0.0474576	0.69127	0.406487	731	YGR077C	PEX8
0.00291451	2.63787e-09	0.747943	1	773	YGR078C	PAC10
0.100712	0.240239	0.0145489	0.129712	239	YGR079W	YGR079W
0.0332728	0.0373596	3.1545e-07	0.0930164	1609	YGR080W	TWF1
0.00985872	1.96207e-07	0.461179	1	328	YGR081C	SLX9
0.00374059	1.93181e-05	0.25145	1	2559	YGR082W	TOM20
9.93869e-10	1.74318e-10	1	1	692	YGR083C	GCD2
8.66687e-09	2.40771e-08			640	YGR084C	MRP13
0.0162185	0.0172857	2.30961e-25	3.95303e-08	12112	YGR085C	RPL11B
0.122975	0.0414146	3.22749e-195	2.37543e-25	13721	YGR086C	PIL1
0.58279	0.465133	1.20631e-73	5.45388e-19	1902	YGR088W	CTT1
0.0054855	0.0751297		0.674625	296	YGR089W	NNF2
0.0281603	0.0608978	0.215435	0.777278	322	YGR090W	UTP22
2.40459e-93	0.501585	1	0.101977	140	YGR091W	PRP31
0.510566	0.0253501	4.5328e-35	0.893865	567	YGR092W	DBF2
5.77882e-09	1.323e-06	1	1	361	YGR093W	DRN1
2.21111e-17	0.00679237			2610	YGR094W	VAS1
0.00423502	2.16036e-06			652	YGR095C	RRP46
0.0171886	1.51708e-08	0.287259	1	301	YGR097W	ASK10
0.420377	5.27281e-42			187	YGR098C	ESP1
0.15349	6.03948e-07		1	339	YGR099W	TEL2
0.00912419	3.37327e-76	0.498298		478	YGR100W	MDR1
1.28605e-32	2.32175e-09			532	YGR101W	PCP1
1.6482e-07	2.56902e-07			854	YGR102C	GTF1
0.0763446	0.0348067	1.84111e-11	0.354931	1063	YGR103W	NOP7
4.54768e-61	5.21038e-09			440	YGR104C	SRB5
2.75475e-09	9.44656e-10			1722	YGR105W	VMA21
0.00551785	1.65022e-09			3067	YGR106C	VOA1
1.36749	0.0963646	1.01387e-183	0.015442	1040	YGR108W	CLB1
0.000577929	0.0193378	0.963913	0.638939	1188	YGR111W	YGR111W
3.15148e-66	0.0496131	1		419	YGR112W	SHY1
0.140046	3.20645e-07	1.17154e-16	1	661	YGR113W	DAM1
0.0129399	1.87053e-05	0.0374385	1	1241	YGR116W	SPT6
2.20884e-20	1.30679e-08	1	1	563	YGR117C	YGR117C
0.00387413	0.0142042	1.87019e-10	1.20438e-18	26214	YGR118W	RPS23A
0.0289526	6.62571e-14			416	YGR119C	NUP57
7.83867e-94	0.10792	1		323	YGR120C	COG2
0.034975	0.0784536	0.000363057	0.0668208	828	YGR121C	MEP1
0.0378151	0.0120706	0.0268376	1	359	YGR122W	YGR122W
0.00542899	1.70914e-07			475	YGR123C	PPT1
4.08731e-42	0.0255209			2482	YGR124W	ASN2
0.00662558	0.0457701	0.227245	0.252864	932	YGR125W	YGR125W
0.0137224	5.50737e-06			653	YGR127W	YGR127W
0.054779	1.63156e-07			473	YGR128C	UTP8
0.084043	0.0213399	4.12278e-18	0.492278	1348	YGR130C	YGR130C
0.0110678	0.0148918	0.000361755		2501	YGR132C	PHB1
0.00693407	6.88736e-08	0.438391	1	452	YGR133W	PEX4
0.00547071	5.42499e-10			195	YGR134W	CAF130
0.0247036	0.0164089	4.80385e-19	0.0574135	4062	YGR135W	PRE9
0.0124627	0.0125988	0.0612724	0.983826	931	YGR137W	YGR137W
0.0165368	0.0512645	3.48128e-05	0.000161342	2631	YGR138C	TPO2
0.496977	1.01025e-09			170	YGR140W	CBF2
0.113146	7.61711e-30	1.097e-10		702	YGR141W	VPS62
0.0142613	0.0829913	0.386728	0.612117	365	YGR142W	BTN2
1.04922	0.121828	3.53714e-16	0.358585	291	YGR143W	SKN1
4.34097e-09	0.764262	1	7.73783e-23	1393	YGR144W	THI4
0.0843477	0.116968	0.00113588	0.289834	343	YGR145W	ENP2
0.197189	0.104811	1.01591e-34	0.000108948	1363	YGR146C	ECL1
0.00539586	2.07049e-05	0.367997		642	YGR147C	NAT2
0.00694697	0.0269906	7.34746e-14	3.14115e-29	18128	YGR148C	RPL24B
0.214691	7.81086e-07			1625	YGR149W	GPC1
1.46347e-86	7.30526e-08			307	YGR150C	CCM1
0.399066	0.0376483	5.72969e-35	0.699339	536	YGR152C	RSR1
0.00931068	0.207883	0.639235	0.0554382	314	YGR154C	GTO1
0.0211862	0.0138249	5.11977e-16	0.168161	4458	YGR155W	CYS4
2.56869e-09	0.136384	1	0.393379	290	YGR156W	PTI1
0.00109758	0.00911954	0.210696	0.128883	6146	YGR157W	CHO2
0.00295393	2.21134e-08	0.680001	1	714	YGR158C	MTR3
0.119081	0.0971442	2.15715e-28	8.14388e-07	2078	YGR159C	NSR1
0.0395464	0.0598002	3.00169e-06	0.13143	1066	YGR161C	RTS3
0.0258572	1.72479e-08	0.000819075	1	980	YGR162W	TIF4631
0.00226392	8.9623e-07			1134	YGR163W	GTR2
0.000387824	2.10659e-08	1	1	293	YGR165W	MRPS35
0.000710077	6.18891e-12	1	1	378	YGR166W	TRS65
0.00273157	0.00412457	0.105926	0.832886	4030	YGR167W	CLC1
0.115374	5.45513e-08			428	YGR168C	YGR168C
0.0157789	3.58473e-37	0.414069		225	YGR169C	PUS6
0.00050996	5.24147e-06			1089	YGR169C-A	LSO2
3.48488e-23	6.06162e-06	1		521	YGR170W	PSD2
3.88677e-307	0.149002			240	YGR171C	MSM1
0.0074295	0.0379916		0.00977316	2067	YGR172C	YIP1
0.0291125	0.0333141		0.367261	1009	YGR173W	RBG2
0.0038287	0.0787289	0.905287	0.528022	384	YGR174C	CBP4
0.00551599	0.0190179	9.855e-05	0.00389292	5098	YGR175C	ERG1
0.00301306	4.15536e-08		1	168	YGR177C	ATF2
1.38629e-09	0.0480119			1123	YGR178C	PBP1
0.157127	0.020954	9.06174e-05	1	207	YGR179C	OKP1
0.00234076	0.0705198	0.0198709	1.727e-23	6397	YGR180C	RNR4
0.0069612	1.5238e-06	0.128051	1	1293	YGR181W	TIM13
0.00724047	0.05524	2.00358e-05	2.50888e-11	4891	YGR183C	QCR9
0.00424739	2.98876e-06		1	413	YGR184C	UBR1
0.00604232	0.0183806	2.62196e-05	0.0178219	4512	YGR185C	TYS1
0.00174044	2.15481e-06	0.913648	1	758	YGR186W	TFG1
0.0557292	0.0963087		0.0852704	591	YGR187C	HGH1
0.59581	0.286728	3.27026e-15	0.116336	185	YGR188C	BUB1
0.353685	0.107772	2.95895e-172	2.39637e-22	8646	YGR189C	CRH1
0.0302042	0.014904	0.000453147	0.83739	1027	YGR191W	HIP1
0.00312106	0.0106197	5.21329e-59	1.23308e-97	234719	YGR192C	TDH3
3.30345e-19	1.10849e-05			1055	YGR193C	PDX1
0.0322574	0.0464405			305	YGR194C	XKS1
0.0161039	1.10759e-05			661	YGR195W	SKI6
7.06154e-09	1.76884e-13	1	1	372	YGR196C	FYV8
1.23704e-11	0.0816245	1	0.789452	276	YGR197C	SNG1
0.000142933	8.37824e-07	1		654	YGR198W	YPP1
0.0064139	0.0405287	0.454795	0.69421	512	YGR199W	PMT6
0.00772638	0.0381822		0.748199	516	YGR200C	ELP2
0.0524405	1.58092e-05			399	YGR201C	YGR201C
0.0194252	0.0958418	0.0885253	0.129712	556	YGR202C	PCT1
7.65746e-10	8.4858e-16	1	1	707	YGR203W	YCH1
0.00644312	0.0288629	0.00137341	0.00737558	3098	YGR204W	ADE3
0.116732	0.213743	0.000591041	0.00843429	381	YGR205W	TDA10
0.0499852	0.0240292	0.0068537	1	432	YGR206W	MVB12
0.00119802	0.0229172	0.742094	0.343081	1509	YGR207C	CIR1
0.00387311	0.0263812			771	YGR208W	SER2
0.0019805	0.035239	0.0120204	2.45695e-13	10617	YGR209C	TRX2
0.002131	1.46092e-06	0.708689	1	855	YGR210C	YGR210C
0.0506272	0.0649645	1.14902e-05	0.204817	746	YGR211W	ZPR1
0.0141512	0.02136	2.72994e-27	7.71056e-11	10885	YGR214W	RPS0A
2.29504e-09	0.0716573	1	0.284229	636	YGR215W	RSM27
3.94262e-07	0.000109486	1		459	YGR216C	GPI1
0.0546731	0.0961881	0.0210244	0.667494	238	YGR217W	CCH1
6.67442e-15	0.00307053			664	YGR218W	CRM1
1.01365e-08	0.0233882			1074	YGR220C	MRPL9
1.20864	0.0455468	8.04278e-67	0.818525	283	YGR221C	TOS2
0.147951	1.87775e-05	3.77922e-12	1	691	YGR222W	PET54
0.0131885	0.063469	0.398941	0.927317	253	YGR223C	HSV2
0.0208506	0.0735642	0.309431	0.712105	280	YGR227W	DIE2
0.0478127	0.0286603	0.000150045		887	YGR229C	SMI1
0.529701	0.0716948	9.4499e-12	1	153	YGR230W	BNS1
0.00305492	4.07129e-09	0.555227	1	1391	YGR231C	PHB2
0.00760554	2.37447e-07			1177	YGR232W	NAS6
0.0239776	0.0331763	0.264094	1	333	YGR233C	PHO81
0.176113	1.11599	4.86524e-114	1.63737e-307	10671	YGR234W	YHB1
3.46337e-12	0.0118979			1486	YGR235C	MIC26
0.0966066	0.102258			368	YGR237C	YGR237C
0.0257963	1.74825e-08	0.465804	1	330	YGR238C	KEL2
2.68397e-09	0.102141	1	0.317783	439	YGR239C	PEX21
0.0179287	0.0158869	2.07132e-10	0.117112	3526	YGR240C	PFK1
0.00296448	2.59271e-06	0.884868	1	402	YGR241C	YAP1802
3.90687e-09	0.182447	1	0.00129655	719	YGR243W	MPC3
0.00425849	0.0383409	0.138021	0.000203875	3421	YGR244C	LSC2
0.0747789	0.0394469	0.000430093	0.74403	475	YGR245C	SDA1
0.0262998	6.23163e-07	0.120429	1	612	YGR246C	BRF1
1.26024e-08	0.204866	1		181	YGR247W	CPD1
0.35537	0.495242	2.81399e-44	6.36201e-22	1214	YGR248W	SOL4
0.00879631	0.0801958	0.102373	0.0374763	864	YGR250C	RIE1
0.0343482	0.0434438	0.0393635	0.818919	410	YGR251W	NOP19
0.0416542	0.0459757	0.000956416	0.620552	518	YGR252W	GCN5
0.00757979	0.00117851	2.47006e-07	1	5471	YGR253C	PUP2
0.0103167	0.0784301	2.96001e-29	2.76258e-156	76611	YGR254W	ENO1
0.0112206	0.101034			717	YGR255C	COQ6
0.129355	0.598949	1.34789e-14	1.38572e-22	1107	YGR256W	GND2
0.00939822	1.69768e-21		1	929	YGR257C	MTM1
0.0677133	2.84596e-06	0.00864515	1	345	YGR258C	RAD2
0.010095	0.0388487	0.00338716	0.0534137	1751	YGR260W	TNA1
0.0128289	0.0863343			380	YGR261C	APL6
0.00375586	0.0250263	0.672129	0.669598	859	YGR262C	BUD32
0.00474225	0.0577861	0.875581	0.760415	331	YGR263C	SAY1
0.0288182	2.61638e-06			1738	YGR264C	MES1
0.0880626	0.139606	0.0445189		147	YGR266W	YGR266W
0.0162816	0.0167998	2.14235e-07	0.0608906	3520	YGR267C	FOL2
0.0424525	1.45988e-08	0.131279	1	233	YGR268C	HUA1
0.00300432	6.17275e-06	0.453951	1	1116	YGR270W	YTA7
0	0.00809355			195	YGR271W	SLH1
3.16348e-69	2.11602e-07	1	1	181	YGR271C-A	EFG1
0.0268782	0.119958	0.0588417	0.157701	412	YGR274C	TAF1
0.000975098	0.0934874			224	YGR275W	RTT102
0.000777992	0.0317461			772	YGR277C	CAB4
1.19534e-09	0.100224			209	YGR278W	CWC22
0.204265	0.0347232	0	4.78163e-20	15036	YGR279C	SCW4
0.0391833	0.127931	0.00292967	0.0938311	508	YGR280C	PXR1
0.00663596	0.0643206			543	YGR281W	YOR1
0.016204	0.0347026	5.09195e-54	2.01688e-70	31270	YGR282C	BGL2
0.00500216	7.13909e-08	0.807088	1	369	YGR283C	YGR283C
0.0585834	0.0246409	3.3066e-47	0.00170492	4111	YGR284C	ERV29
0.0169446	1.96954e-07			5443	YGR285C	ZUO1
0.0219341	0.0748991	1.22031e-13	2.28185e-12	4683	YGR286C	BIO2
0.0522567	0.304727	0.0340232	0.0836729	193	YGR287C	IMA1
0.0223274	1.93107	2.65903e-07	9.53588e-140	1484	YGR295C	COS6
0.0329775	1.58392	1.63124e-06	5.08798e-100	1144	YHL048W	COS8
0.0136097	2.68297	0.060444	2.69557e-129	1347	YHL047C	ARN2
0.104201	0.098148	1.14744e-39	5.06057e-12	3857	YHL040C	ARN1
0.0480737	3.37522e-15			413	YHL039W	EFM1
4.56025e-09	0.171956	1	0.282547	272	YHL038C	CBP2
0.0641589	0.0369597	0.000498309	0.876069	475	YHL036W	MUP3
0.00893449	0.080979	0.282094	0.227224	602	YHL035C	VMR1
0.019291	0.00930158	4.27978e-25	0.0997534	6237	YHL034C	SBP1
0.0152323	0.0077335	3.11121e-18	0.0683489	9473	YHL033C	RPL8A
0.019935	0.0423224	0.156634	0.724063	474	YHL032C	GUT1
0.0160427	0.0231277	0.102447	0.948265	565	YHL031C	GOS1
1.53119e-31	1.15677e-08	1	1	305	YHL030W	ECM29
0.00211063	3.0148e-06	0.867774	1	489	YHL029C	OCA5
1.25502	0.167307	9.46254e-25	0.0276535	429	YHL028W	WSC4
0.0176355	2.9173e-08	0.00385861	1	993	YHL027W	RIM101
0.573403	2.38837e-08	1.24025e-18	1	438	YHL026C	YHL026C
0.00533737	0.0184681		0.997916	600	YHL025W	SNF6
1.47284e-37	0.380135	1	0.00296454	243	YHL023C	NPR3
0.0315393	0.235702	0.0102785	2.806e-05	631	YHL021C	AIM17
1.14457e-09	0.0101714	1	0.903705	1559	YHL020C	OPI1
1.37642e-09	0.135178	1	0.228701	380	YHL019C	APM2
0.023853	1.06543e-64		1	571	YHL017W	YHL017W
0.188343	0.189054	6.9072e-06	0.229066	286	YHL016C	DUR3
0.0106035	0.058529	1.06331e-20	8.57714e-80	18593	YHL015W	RPS20
0.0294594	6.31061e-06	0.358727	1	136	YHL014C	YLF2
1.13447e-230	2.04071e-27			374	YHL013C	OTU2
0.0180028	1.68941e-06	2.74129e-05	1	1678	YHL011C	PRS3
6.75761e-128	2.72941e-25			231	YHL010C	ETP1
4.87505e-94	1.99403e-07	1	1	248	YHL009C	YAP3
0.0587086	0.224228	0.00399519	0.00766909	386	YHL008C	YHL008C
0.0166023	0.0737758	0.148671	0.515786	399	YHL007C	STE20
0.00987575	7.22495e-06	0.613008	1	273	YHL006C	SHU1
1.0524e-47	1.24339e-19	1		702	YHL004W	MRP4
0.00938339	0.00822142			1426	YHL003C	LAG1
0.0115571	2.43272e-06	0.0138814	1	1248	YHL002W	HSE1
0.0158589	0.0172523	1.38002e-17	0.00147028	6623	YHL001W	RPL14B
0.0158409	0.0161556	0.0362565	0.937974	718	YHR001W	OSH7
0.0102636	0.0615767	2.57406e-08	5.39808e-20	6282	YHR001W-A	QCR10
5.40014e-08	7.35878e-06			258	YHR002W	LEU5
0.012745	1.16239e-06			852	YHR003C	TCD1
0.00392551	0.0475239			591	YHR004C	NEM1
0.911703	0.075482	1.71087e-71	0.0184533	1198	YHR005C	GPA1
0.00187178	0.0160009	0.264094	0.0581505	4148	YHR005C-A	TIM10
0.00814546	1.43404e-30			1179	YHR006W	STP2
0.0480562	0.0818253	8.32806e-60	4.09846e-45	10779	YHR007C	ERG11
0.0578066	0.103705	7.20447e-43	1.72846e-30	4451	YHR008C	SOD2
0.0137862	0.0228995			1601	YHR009C	TDA3
0.0108419	0.0311221	7.57747e-23	6.20213e-26	17749	YHR010W	RPL27A
3.88056e-14	5.53059e-15			244	YHR011W	DIA4
7.25893e-38	3.00724e-10			872	YHR012W	VPS29
0.0164154	5.19276e-06			1802	YHR013C	ARD1
0.0542967	0.0736914	4.07811e-05	0.319338	518	YHR016C	YSC84
0.0359621	5.03286e-06			604	YHR017W	YSC83
0.0114523	0.0225616	2.98036e-16	1.94962e-09	13058	YHR018C	ARG4
0.0190207	0.0158638	7.22864e-07	0.194671	3153	YHR019C	DED81
0.030671	4.30227e-06	2.21097e-12	1	2997	YHR020W	YHR020W
0.0125519	0.0367753	3.79121e-23	6.00495e-31	20244	YHR021C	RPS27B
0.857536	1.07363e-05	1.26391e-56	1	440	YHR023W	MYO1
0.00790789	0.0259808	0.252057	0.573632	933	YHR024C	MAS2
0.00383474	0.0182995	0.617064	0.937974	819	YHR025W	THR1
3.59059e-28	0.0014357			5349	YHR026W	VMA16
0.00474413	0.0251912	0.149062	0.248981	1734	YHR027C	RPN1
0.0171969	0.0172987	3.74896e-06	0.396774	1962	YHR028C	DAP2
1.09774e-09	0.116307	1	0.0265869	659	YHR029C	YHI9
0.0109895	0.0562417	0.358727	0.028514	1277	YHR030C	SLT2
0.256829	0.117692	2.88618e-11	0.5087	251	YHR031C	RRM3
0.020043	0.00068237		1	239	YHR032W-A	YHR032W-A
0.029153	6.88178e-08	0.323634	1	231	YHR034C	PIH1
2.31061e-49	1.20662e-07			141	YHR035W	NEL1
0.00249493	0.110624	0.982989	0.589922	290	YHR036W	BRL1
0.0221612	0.0169692	3.76065e-05	0.566359	1684	YHR037W	PUT2
1.6369e-67	3.84799e-23			256	YHR038W	RRF1
0.08943	0.0849222	6.76516e-23	0.0012413	1401	YHR039C	MSC7
0.00879333	0.0450012	0.0144177	0.0148142	1843	YHR039C-A	VMA10
0.0238526	7.8533e-07			255	YHR040W	BCD1
8.54763e-07	0.0627389			600	YHR041C	SRB2
0.0145972	0.0434732	1.80625e-05	0.0091179	2024	YHR042W	NCP1
0.0497045	0.169668	1.16499e-08	3.48187e-13	1543	YHR043C	DOG2
0.041284	1.40247	0.00207179	8.00487e-31	416	YHR044C	DOG1
2.87558e-09	0.185773	1	0.0544534	372	YHR045W	YHR045W
0.0499296	9.46075e-08	7.02539e-05	1	772	YHR046C	INM1
1.37067e-43	0.00438508			455	YHR047C	AAP1
0.00187577	0.0361475	0.280677	0.00100274	3149	YHR049W	FSH1
0.0651327	7.56998e-05		1	863	YHR050W	SMF2
0.012893	0.0601301	1.50621e-09	1.23212e-13	4877	YHR051W	COX6
0.0478392	0.0998831	2.13082e-07	0.000196419	1149	YHR052W	CIC1
0.00331658	0.024835	0.480916	0.531157	1167	YHR057C	CPR2
1.47977e-09	0.103463	1	0.947712	174	YHR058C	MED6
0.043274	0.164032	0.0101771	0.094927	356	YHR059W	FYV4
0.0105326	2.22368e-10	0.554618	1	382	YHR060W	VMA22
1.71208	0.0460802	2.93786e-88	0.581329	553	YHR061C	GIC1
0.140221	9.41716e-07	6.30197e-07	1	361	YHR062C	RPP1
0.0163734	0.0204062	6.94133e-05	0.368993	1795	YHR063C	PAN5
0.015878	0.0103865	1.89503e-16	0.129712	5335	YHR064C	SSZ1
0.0397469	0.0205483	0.0060234	0.971638	579	YHR065C	RRP3
0.0996941	0.115044	4.1012e-06	0.103431	490	YHR066W	SSF1
1.52568e-09	7.20938e-16	1	1	944	YHR067W	HTD2
0.00365797	0.0208766	0.181536	0.0829281	2697	YHR068W	DYS1
0.0160507	8.50199e-08	0.0407974	1	934	YHR069C	RRP4
0.0519296	0.27936		0.241308	162	YHR070W	TRM5
0.00370775	0.075838	0.432134	0.0037136	1499	YHR071W	PCL5
2.89042e-57	1.31936e-07	1	1	766	YHR072W	ERG7
0.00155941	0.00445478	0.291317	0.876777	3782	YHR072W-A	NOP10
0.00591465	5.06217e-08	0.330166		702	YHR073W	OSH3
0.0126517	6.46494e-07			1002	YHR074W	QNS1
0.0609161	3.02073e-05	0.0396352	1	266	YHR075C	PPE1
0.0591387	1.2469e-06	3.25708e-06	1	579	YHR076W	PTC7
0.0089026	0.0227554	0.209158	0.901609	634	YHR077C	NMD2
0.0432477	4.12973e-05			364	YHR078W	YHR078W
1.34474e-19	0.189765	1	0.141662	310	YHR079C	IRE1
0.0553662	1.06335e-08		1	269	YHR080C	LAM4
0.0333316	0.000273958			272	YHR081W	LRP1
0.00772099	3.59793e-11			726	YHR082C	KSP1
0.00592547	2.13538e-08		1	1046	YHR083W	SAM35
0.17597	5.94128e-11	1.60746e-07	1	357	YHR084W	STE12
0.0874761	0.0522643		1	158	YHR085W	IPI1
0.131068	0.0108023	3.40332e-15		626	YHR086W	NAM8
0.0446962	0.209665	1.22087e-09	9.54742e-20	3342	YHR087W	RTC3
0.0174312	0.148572	0.216715	0.0788886	410	YHR088W	RPF1
0.0246878	0.0244338	9.3105e-07	0.122254	2330	YHR089C	GAR1
1.70837e-39	0.0193262			490	YHR090C	YNG2
6.54247e-83	1.08554e-07			369	YHR091C	MSR1
0.114868	0.671905	5.94299e-18	2.27239e-40	3297	YHR092C	HXT4
0.179128	0.365223	1.68485e-36	9.90084e-36	2454	YHR094C	HXT1
0.134578	0.75045	0.000109436	3.24929e-16	692	YHR096C	HXT5
0.0346386	5.94538e-08	0.000252642	1	690	YHR097C	YHR097C
0.028595	4.92039e-07	0.000138562	1	872	YHR098C	SFB3
0.0219148	2.35386e-06	0.0283622	1	495	YHR099W	TRA1
0.013883	2.99722e-05	0.236473	1	386	YHR100C	GEP4
7.88951e-09	0.0418981	1	0.923826	349	YHR101C	BIG1
0.0256933	7.15533e-08	0.0305093	1	419	YHR102W	KIC1
0.0521522	0.0309537			723	YHR103W	SBE22
0.0783059	0.0891187	1.08603e-46	9.63635e-17	4246	YHR104W	GRE3
0.0198943	3.11785e-08	0.0251946	1	590	YHR106W	TRR2
0.104114	0.0034788			1563	YHR107C	CDC12
0.0549719	1.14226e-06			1611	YHR108W	GGA2
0.0142451	0.143637	0.699359	0.875976	131	YHR109W	CTM1
0.242824	7.91619e-06	6.44166e-72	1	2048	YHR110W	ERP5
0.0491498	0.140101	0.0731388	0.178595	321	YHR111W	UBA4
1.80586e-08	6.5282e-06			2243	YHR112C	YHR112C
0.0523572	0.0335643	1.02943e-19	0.0795327	1907	YHR113W	APE4
3.66753e-09	0.143124	1	0.516382	229	YHR114W	BZZ1
0.010923	0.191452	0.807989	0.632667	156	YHR115C	DMA1
2.16476e-09	9.5088e-15	1	1	357	YHR116W	COX23
0.125085	0.0391049	6.86127e-21	0.503997	737	YHR117W	TOM71
4.07362e-21	1.89211e-18			268	YHR118C	ORC6
0.0702625	2.90994e-52			301	YHR119W	SET1
0.0569892	1.41549e-08	0.171718	1	187	YHR120W	MSH1
0.0222168	0.0148221	0.000514669	0.760415	1347	YHR121W	LSM12
0.0425009	0.0934174	0.00824365	0.448837	397	YHR122W	CIA2
0.00764475	0.0121421	0.0464976	0.82722	1385	YHR123W	EPT1
0.332768	9.61142e-09	3.80877e-15	1	290	YHR127W	YHR127W
0.0646718	8.96279e-07			994	YHR128W	FUR1
0.0601344	0.00498081	0.0257351	1	250	YHR129C	ARP1
1.72793e-78	0.198016		0.339703	216	YHR130C	YHR130C
0.0287537	0.115661	0.323862	0.615364	219	YHR131C	YHR131C
0.00142501	0.0112284	0.631186	0.604694	2192	YHR132C	ECM14
0.00426914	0.0549834	0.399924	0.120334	1013	YHR132W-A	IGO2
0.00480298	0.0461367	0.487217		817	YHR133C	NSG1
9.88835e-07	0.0242154	1	1	256	YHR134W	WSS1
0.0987142	8.3836e-15	1.11641e-18		958	YHR135C	YCK1
0.0109886	0.0700805	0.0230868	0.000153279	2129	YHR138C	YHR138C
3.1918e-09	0.218348	1	0.00169409	479	YHR140W	YHR140W
0.00667163	0.0282493	3.13385e-17	1.09624e-30	21832	YHR141C	RPL42B
0.0160853	1.76362e-05			1219	YHR142W	CHS7
3.2264	0.0777081	0	2.12861e-05	14623	YHR143W	DSE2
0.0281122	0.0360238	6.83753e-18	0.000645129	3418	YHR143W-A	RPC10
0.0601733	0.558429	0.00148109	9.93598e-22	469	YHR144C	DCD1
0.185004	0.0599053	1.27731e-23	0.291572	721	YHR146W	CRP1
0.0280989	3.7825e-07	0.000286924	1	1157	YHR147C	MRPL6
0.0345863	1.03796e-08	0.0232978	1	518	YHR148W	IMP3
0.46403	1.39779e-07			385	YHR149C	SKG6
0.0112071	4.8569e-06	0.384319	1	361	YHR150W	PEX28
0.0752176	2.29584e-05			400	YHR151C	MTC6
1.31835	0.116795	1.50665e-16	0.760603	196	YHR152W	SPO12
1.19789	7.05718e-07	2.46795e-75	1	375	YHR154W	RTT107
0.00507733	0.107645	0.783401	0.601245	257	YHR155W	LAM1
0.0211105	0.0546031			232	YHR158C	KEL1
1.56833e-20	3.15762e-08			155	YHR159W	TDA11
0.00886101	0.0509816	0.0802354	0.137198	1037	YHR161C	YAP1801
0.00100353	0.0112323	0.0685061	0.00501674	9402	YHR162W	MPC2
0.0100867	0.0482953	1.12643e-09	1.14944e-14	5713	YHR163W	SOL3
0.0539064	0.075274			200	YHR164C	DNA2
1.96593e-95	2.88392e-27			465	YHR165C	PRP8
2.53266e-08	0.162715	1		404	YHR166C	CDC23
0.0159877	8.49436e-05			285	YHR167W	THP2
0.00501028	0.0588464	0.892921	0.675198	427	YHR169W	DBP8
0.0131734	0.0873865	0.0754289	0.0244806	880	YHR170W	NMD3
0.0426374	0.123741	0.0961248	0.331771	293	YHR171W	ATG7
0.0137122	0.0415641	9.33622e-100	4.96421e-119	133696	YHR174W	ENO2
0.0189688	0.0177781	2.65183e-11	0.0803931	3328	YHR175W	CTR2
0.0115248	0.243757	0.724579	0.393379	171	YHR175W-A	YHR175W-A
0.0288745	1.93704e-07			524	YHR176W	FMO1
0.0314917	0.0049604			291	YHR178W	STB5
0.0180894	0.0759593	5.73067e-16	1.60445e-30	8346	YHR179W	OYE2
1.5475e-09	0.0272575	1		1007	YHR181W	SVP26
0.0792155	2.29316e-05	0.0225081	1	150	YHR182W	YHR182W
0.00179132	0.0320578	0.000393539	7.00009e-27	14825	YHR183W	GND1
0.0131349	3.74228e-08	0.703116	1	161	YHR186C	KOG1
0.0156743	0.0545661	0.180734	0.599382	472	YHR187W	IKI1
0.00497921	0.0221759			1586	YHR188C	GPI16
0.0113906	0.0587679	2.79943e-07	2.56533e-12	3980	YHR190W	ERG9
0.00321155	3.37175e-05	0.941803	1	238	YHR191C	CTF8
0.0107528	0.0128577	0.424059	1	498	YHR192W	LNP1
0.00375863	0.00281635	6.11562e-05	0.660656	8825	YHR193C	EGD2
0.00387912	0.168798			251	YHR194W	MDM31
0.0337553	2.78343e-07	0.00281268	1	750	YHR195W	NVJ1
0.0143102	0.0212826	0.0186602	0.742556	972	YHR196W	UTP9
0.0967931	0.147131	0.0141883	0.45504	209	YHR197W	RIX1
9.21906e-37	0.0563213	1		947	YHR198C	AIM18
2.16166e-35	5.48825e-09	1	1	631	YHR199C	AIM46
0.00824956	0.0109548	0.00501246	0.713749	1937	YHR200W	RPN10
0.0426897	0.0658517	3.07083e-05	0.00290001	1268	YHR201C	PPX1
2.01228e-12	0.0528942	1	0.971269	271	YHR202W	YHR202W
0.0109992	0.014045	1.05159e-32	4.97478e-16	24027	YHR203C	RPS4B
0.12581	6.44131e-40			269	YHR204W	MNL1
0.0108922	2.08361e-16			612	YHR205W	SCH9
0.00982139	0.0241998	7.62042e-07	0.000109295	5703	YHR208W	BAT1
1.96402e-09	0.166886	1	0.025611	533	YHR209W	CRG1
0.00183842	0.463147	0.9152	2.72126e-17	581	YHR215W	PHO12
0.0209673	0.802268	0.461179	0.000164065	162	YHR216W	IMD2
0.0463957	0.136094	0.0030958	0.020047	613	YIL165C	YIL165C
0.156991	0.0774279	1.56095e-07	0.292783	549	YIL162W	SUC2
1.40944	0.0450013	6.14063e-242	0.27466	1058	YIL158W	AIM20
0.020109	0.030842			962	YIL157C	COA1
0.0231979	0.00858141	6.65674e-05	1	1063	YIL156W-B	YIL156W-B
1.64624e-20	1.41624e-05	1	1	279	YIL156W	UBP7
0.00478283	0.133919	0.866982	0.126602	392	YIL155C	GUT2
0.0251098	8.9426e-09	0.00681003	1	864	YIL154C	IMP2'
0.0118373	0.0133283	0.0944892	1	694	YIL153W	RRD1
0.0411047	0.174826	0.0124775	0.0820836	391	YIL152W	YIL152W
1.55977e-09	3.22377e-10	1	1	372	YIL151C	ESL1
0.0177234	2.14034e-11			683	YIL149C	MLP2
0.0107637	0.0253132	2.17646e-30	3.5285e-37	28869	YIL148W	RPL40A
0.0133456	7.79071e-19			302	YIL147C	SLN1
1.29728e-27	6.8661e-08	1	1	384	YIL146C	ATG32
0.0217014	2.89865e-06	0.00166198	1	1104	YIL145C	PAN6
0.11743	0.121017	3.20045e-06	0.147281	390	YIL144W	NDC80
0.00406781	0.0313585		0.891018	451	YIL143C	SSL2
0.00121811	0.00561562	0.631186	0.942915	2012	YIL142W	CCT2
1.02185	0.00782879	2.64612e-80	1	495	YIL140W	AXL2
0.0729847	1.65817e-05	2.99307e-05	1	503	YIL139C	REV7
0.0454909	0.0167079	8.24604e-15	0.500304	1804	YIL138C	TPM2
9.12798e-18	1.38107e-07	1	1	392	YIL137C	TMA108
0.140632	0.192906	8.53805e-22	1.16317e-07	1079	YIL136W	OM45
9.5127e-40	6.49744e-09			521	YIL135C	VHS2
1.41759e-09	0.177104	1	0.160306	297	YIL134W	FLX1
0.0096182	0.0194773	3.4677e-17	4.81657e-11	12543	YIL133C	RPL16A
1.15388	0.0930002	3.2558e-51	0.44502	343	YIL131C	FKH1
1.20552e-09	0.320419	1	0.393536	135	YIL130W	ASG1
0.0165503	1.62745e-06	0.252147	1	284	YIL129C	TAO3
6.88244e-24	0.128922	1	0.28016	362	YIL128W	MET18
0.0268125	0.163744	0.513409	0.742556	145	YIL127C	RRT14
0.0216656	0.0263403	0.00117358		973	YIL126W	STH1
0.00996782	6.29539e-08	0.0588415	1	1053	YIL125W	KGD1
0.0256328	0.023836	8.19407e-13	0.0242045	3265	YIL124W	AYR1
1.35739	0.0472941	0	1.54091e-10	6834	YIL123W	SIM1
0.530989	6.9833e-06	1.77288e-11	1	178	YIL122W	POG1
0.0220927	2.36317	0.000702195	1.27664e-126	1087	YIL121W	QDR2
0.0195315	0.0966893	0.230997	0.629286	269	YIL120W	QDR1
0.345985	0.111091	8.13995e-39	3.15606e-06	1561	YIL119C	RPI1
0.0398272	0.00956756	2.55844e-10	0.915784	1393	YIL118W	RHO3
0.444491	0.221823	5.49726e-44	3.91143e-07	865	YIL117C	PRM5
0.00201894	0.115099	0.511386	1.50955e-10	1819	YIL116W	HIS5
0.0216497	0.0080391	0.0323671	1	581	YIL115C	NUP159
0.0841937	4.10108e-06	7.98545e-05	1	322	YIL114C	POR2
0.0111519	0.0740806	0.185308	0.383886	514	YIL112W	HOS4
0.0220732	0.18649	0.0106107	1.65025e-06	926	YIL111W	COX5B
0.0384362	0.0247126	0.0153965	0.90646	484	YIL110W	HPM1
0.0274596	7.06225e-07	4.04062e-12	1	2106	YIL109C	SEC24
0.0378463	0.055769	0.000154008	0.199956	907	YIL108W	YIL108W
1.81264e-09	1.11708e-23	1	1	441	YIL107C	PFK26
0.628457	1.05437e-05			785	YIL106W	MOB1
0.0179925	0.0283233			655	YIL105C	SLM1
0.00535063	0.150892	0.881653		201	YIL104C	SHQ1
0.0321909	0.118536	0.0971643	0.322928	316	YIL103W	DPH1
0.026771	0.0850799		0.448837	335	YIL102C-A	YIL102C-A
8.18763e-09	0.241883	1	0.00508477	382	YIL101C	XBP1
0.110176	8.75958e-16			265	YIL097W	FYV10
0.0547946	0.239673	0.0487105	0.346588	163	YIL096C	BMT5
1.43352e-07	1.97424e-12	1		286	YIL095W	PRK1
0.0270443	0.0171943	1.28862e-28	0.00263974	7614	YIL094C	LYS12
1.52276e-22	0.0460001	1	0.959013	323	YIL093C	RSM25
1.13768e-08	2.46875e-09	1	1	196	YIL092W	YIL092W
0.0290524	3.83908e-06			346	YIL091C	UTP25
0.0261828	0.0346773			868	YIL090W	ICE2
1.44454e-36	3.23418e-06	1	1	143	YIL089W	YIL089W
0.0182163	4.17871e-07	0.000194189	1	1519	YIL088C	AVT7
0.0236526	0.137755	0.000739383	1.37611e-06	1110	YIL087C	AIM19
0.00380604	0.00911689			937	YIL085C	KTR7
0.00107617	0.180704			142	YIL084C	SDS3
0.0164147	0.0324656		0.469994	904	YIL083C	CAB2
0.0310385	0.109899	0.00415074	0.119647	474	YIL079C	AIR1
1.4935e-08	0.0152046	1	0.0903827	3857	YIL078W	THS1
0.0610854	0.111698	9.2116e-05		649	YIL077C	YIL077C
0.0161254	0.00959657	8.14773e-10	0.399447	3424	YIL076W	SEC28
0.0164028	0.0197416	1.72418e-05	0.18613	2428	YIL075C	RPN2
0.00424458	0.022635	0.100584	0.195974	2390	YIL074C	SER33
0.0164269	9.24524e-38	0.419816		300	YIL071C	PCI8
0.00901314	0.0215655	0.256382	0.746703	857	YIL070C	MAM33
0.0120521	0.040052	6.54764e-19	7.47648e-32	13306	YIL069C	RPS24B
0.0035916	9.36005e-10			874	YIL068C	SEC6
2.26219e-51	0.101973			358	YIL067C	YIL067C
3.44145e-09	0.240346	1	0.396926	167	YIL066C	RNR3
0.00976987	4.48771e-06	0.157353	1	887	YIL065C	FIS1
0.079656	6.10378e-09	1.09339e-05	1	597	YIL064W	EFM4
1.85866e-20	0.0355476	1		596	YIL063C	YRB2
0.00500397	0.00606629	0.0114405	0.699706	3419	YIL062C	ARC15
0.0357983	0.901584	0.0446312	4.61655e-10	232	YIL059C	YIL059C
0.0254827	1.60329e-05			697	YIL056W	VHR1
0.304648	0.162473	0.000107081	0.605352	153	YIL055C	YIL055C
0.156575	0.0647991	9.44189e-149	1.88422e-23	16965	YIL053W	GPP1
0.0130096	0.0160569	3.8992e-20	1.02967e-05	10717	YIL052C	RPL34B
0.00670301	0.00694764	1.21344e-07	0.273286	6639	YIL051C	MMF1
0.0272532	2.63342e-08	0.000314997	1	1044	YIL050W	PCL7
0.0334578	0.0387596	0.00243659	0.69853	588	YIL049W	DFG10
0.0155085	1.10546e-08	0.187011	1	360	YIL048W	NEO1
0.00605749	1.04243e-07	0.470521	1	529	YIL047C	SYG1
0	0.0473852			446	YIL046W	MET30
0.0424176	0.0722323	0.0109093	0.49531	419	YIL045W	PIG2
0.00776387	0.0328523	0.074346	0.383896	1038	YIL044C	AGE2
0.00338393	0.00653505	0.0316384	0.705485	3222	YIL043C	CBR1
0.00925226	0.0963434	0.334531	0.103242	509	YIL042C	PKP1
0.0097836	0.0174934	1.93457e-06	0.032497	4291	YIL041W	GVP36
0.00595405	0.0171575	0.034992	0.552175	1678	YIL040W	APQ12
0.0153933	0.0190922	0.00100737	0.45136	1596	YIL039W	TED1
0.00601949	3.62865e-08	0.466005	1	568	YIL038C	NOT3
0.0259477	0.0419945	0.0298881		541	YIL036W	CST6
0.00770887	1.38164e-05		1	1498	YIL035C	CKA1
0.00655647	2.79936e-05		1	2799	YIL034C	CAP2
0.0416047	0.0260398	4.90392e-19	0.0298076	2835	YIL033C	BCY1
1.77014e-59	3.29521e-35			189	YIL031W	ULP2
0.00117849	0.0164286	1	1	354	YIL030C	SSM4
0.00179555	9.36258e-10			1248	YIL027C	EMC5
0.838569	9.72918e-07	3.47263e-50	1	359	YIL026C	IRR1
0.0199189	0.128544	0.720348	0.802327	157	YIL024C	YIL024C
0.0326729	0.0552504	0.0131903	0.508317	581	YIL023C	YKE4
1.19676e-10	0.0292502	1	0.507812	949	YIL022W	TIM44
0.00391261	2.63463e-08			1317	YIL021W	RPB3
0.0403336	0.0428085	0.0013231	0.696016	511	YIL020C	HIS6
0.033788	0.194514			160	YIL019W	FAF1
0.0164786	0.0230091	3.54319e-50	3.736e-32	23468	YIL018W	RPL2B
0.0364148	0.0474904	0.00972818	0.724063	419	YIL017C	VID28
0.0214896	6.28265e-06	0.000370118	1	1015	YIL016W	SNL1
1.32983	0.338286	1.16916e-145	1.41853e-36	3459	YIL015W	BAR1
3.54554e-09	1.23682	1	6.9024e-33	431	YIL014C-A	YIL014C-A
0.00247	0.0587681		0.674625	419	YIL014W	MNT3
1.65252e-09	0.221987	1	0.612117	155	YIL013C	PDR11
8.29067e-16	0.0365173			1569	YIL010W	DOT5
0.00505326	0.077207	0.478177	0.218709	609	YIL009C-A	EST3
0.282755	0.108097	1.30149e-23	0.0763236	631	YIL009W	FAA3
1.26276e-09	0.234272	1	0.282045	229	YIL008W	URM1
0.0444217	2.15059e-06			589	YIL007C	NAS2
2.79514e-11	3.95478e-08	1	1	220	YIL006W	YIA6
0.00661272	0.0268363		0.771112	728	YIL005W	EPS1
0.0384344	3.1178e-08	3.32406e-07		973	YIL004C	BET1
0.0205711	1.5951e-05	0.228637	1	387	YIL003W	CFD1
9.4226e-10	3.05858e-10	1	1	411	YIL002W-A	YIL002W-A
0.00435198	3.37719e-08			326	YIL002C	INP51
4.89897e-07	0.19547	1		290	YIL001W	YIL001W
0.0645409	4.9028e-07			913	YIR001C	SGN1
0.018996	0.0236823	0.000613024	0.587027	1108	YIR002C	MPH1
1.69012e-07	0.0147577		1	533	YIR003W	AIM21
0.0188879	0.0363117	0.168383	0.383896	923	YIR004W	DJP1
4.98641e-38	0.14872			163	YIR005W	IST3
2.87445e-08	0.0740292			643	YIR006C	PAN1
0.015408	0.0655244	0.276248		312	YIR007W	EGH1
0.0688616	1.34728e-07	0.00157583	1	391	YIR008C	PRI1
5.59015e-08	2.01916e-08			215	YIR009W	MSL1
0.20229	5.29337e-06	5.58329e-09	1	256	YIR010W	DSN1
0.0494641	0.0388635	0.00274826	0.567959	499	YIR011C	STS1
0.0751308	0.0197319	7.75831e-13		1230	YIR012W	SQT1
0.0446392	0.145761	0.00107946	0.0430048	429	YIR014W	YIR014W
0.0436387	1.90795e-05	0.00358278	1	416	YIR016W	YIR016W
0.0224542	4.6518e-06			1866	YIR017C	MET28
0.0113646	1.15701e-11	0.368925	1	368	YIR018W	YAP5
0.0142338	8.28405e-07	0.352398	1	378	YIR021W	MRS1
0.015398	2.71853e-109			219	YIR021W-A	YIR021W-A
0.025279	0.013053	9.2093e-12	0.510537	2100	YIR022W	SEC11
6.98177e-18	2.00646e-08	1	1	355	YIR023W	DAL81
3.57476e-08	2.02345e-05			314	YIR024C	INA22
1.31978e-32	5.8708e-08	1	1	159	YIR025W	MND2
0.081693	0.0499963	2.3922e-06	0.518683	587	YIR026C	YVH1
0.0871087	0.0533279	7.62117e-05	0.709169	379	YIR029W	DAL2
0.0814679	0.135758	3.96871e-09	0.00558302	822	YIR031C	DAL7
0.026312	0.0691744	0.000178022	0.00362371	1616	YIR032C	DAL3
0.0581487	0.065917	6.16387e-05	0.458699	462	YIR033W	MGA2
0.0154375	0.0270257	0.000415835	0.137198	2346	YIR034C	LYS1
0.0134074	0.0517471	3.61192e-06	0.000115016	2370	YIR035C	YIR035C
0.0901626	6.12982e-07	6.07605e-12	1	823	YIR036C	IRC24
0.0603288	0.0151667	1.54137e-50	0.0608906	4751	YIR037W	HYR1
0.0662014	0.0622373	1.05758e-32	4.33518e-07	3046	YIR038C	GTT1
0.0990306	1.77301	2.68902e-10	2.57945e-43	503	YJL217W	REE1
0.0144432	0.245381	0.309337	0.0331145	312	YJL212C	OPT1
0.000288647	8.67475e-07			794	YJL210W	PEX2
0.0194894	1.65113e-08	0.347114	1	277	YJL209W	CBP1
0.16851	0.0448336	2.33227e-16	0.520979	717	YJL208C	NUC1
0.0190906	0.0481327			576	YJL207C	LAA1
2.40008e-32	0.134028	1		162	YJL206C	YJL206C
0.00970146	0.000304391	0.500147	1	293	YJL205C	NCE101
0.020277	0.106988	0.607116	0.906717	154	YJL204C	RCY1
5.1835e-248	6.32967e-44			279	YJL203W	PRP21
0.109129	0.0782399	8.05987e-08	0.279044	507	YJL201W	ECM25
0.0161552	0.0271059	0.00335079	0.511311	1137	YJL200C	ACO2
0.087128	0.0610037	0.0135082	0.579535	420	YJL199C	MBB1
0.0382737	0.0238676	0.0496212	1	287	YJL198W	PHO90
4.20636e-23	1.41531e-08	1	1	247	YJL197W	UBP12
0.0872583	0.0360523	4.34824e-22	0.0402504	2305	YJL196C	ELO1
0.292505	0.0832404	3.73341e-16	0.537203	393	YJL194W	CDC6
1.65635e-09	0.0531155	1		380	YJL193W	YJL193W
0.0014878	0.0249236	0.386854	0.0955833	2427	YJL192C	SOP4
0.01244	0.0222626	4.20297e-05	0.0328588	3505	YJL191W	RPS14B
0.0087573	0.0435258	3.17546e-21	8.95181e-50	21783	YJL190C	RPS22A
0.00384424	0.0394545	0.00784826	3.65396e-07	5183	YJL189W	RPL39
1.53998	2.83767e-08	1.01392e-46	1	201	YJL187C	SWE1
0.074036	3.06343e-06			1637	YJL186W	MNN5
1.1828e-307	3.04467e-42	1	1	277	YJL185C	ATG36
0.000892922	0.0264622	1	0.899785	580	YJL184W	GON7
0.0806899	0.044129	2.13087e-19	0.0861954	1425	YJL183W	MNN11
0.20598	3.9019e-06	4.34349e-08	1	286	YJL181W	RBH1
0.00457399	0.128888	0.803188	0.0765552	495	YJL180C	ATP12
0.000774217	2.2149e-08	1	1	361	YJL179W	PFD1
0.020279	3.52236e-08			1285	YJL178C	ATG27
0.0110841	0.0231039	1.47021e-14	9.25117e-11	10299	YJL177W	RPL17B
0.0393476	2.06154e-05		1	430	YJL176C	SWI3
0.00317734	0.00652947	0.072274		3294	YJL174W	KRE9
0.368708	2.97497e-06	2.14482e-72	1	1242	YJL173C	RFA3
0.139261	0.101578	4.44081e-39	3.16842e-11	2907	YJL172W	CPS1
0.0508304	0.0771751	1.04789e-60	1.8058e-39	8185	YJL171C	TOH1
0.725585	0.350207	8.66861e-29	9.35644e-08	588	YJL170C	ASG7
2.58655e-31	1.1429e-17		1	909	YJL168C	SET2
0.00751737	0.0390251	3.10677e-18	8.49942e-37	15195	YJL167W	ERG20
0.00121465	0.0837617	0.220452	4.10928e-23	5618	YJL166W	QCR8
0.00666323	2.80376e-08	0.358727	1	642	YJL165C	HAL5
0.0314714	0.0688486	1.91574e-06	0.0236546	1157	YJL164C	TPK1
0.00656906	0.220226		0.115833	247	YJL163C	YJL163C
0.0600297	0.110634	0.0408264	0.839926	158	YJL162C	JJJ2
0.136669	0.217576	5.0264e-07	0.0100818	413	YJL161W	FMP33
2.09227	0.0489283	0	2.21956e-16	42285	YJL159W	HSP150
1.20843	0.00973929	0	0.0634599	12450	YJL158C	CIS3
1.66449	0.206171	2.00778e-45	9.31917e-05	690	YJL157C	FAR1
0.00913212	3.1582e-05			266	YJL156C	SSY5
0.0977969	1.11141e-27		1	486	YJL155C	FBP26
0.000568927	4.63121e-08			627	YJL154C	VPS35
0.0468709	0.0287926	5.59832e-142	7.65789e-47	91984	YJL153C	INO1
0.00583108	0.009641	0.00027345	0.314003	4381	YJL151C	SNA3
0.00233366	3.48028e-07	0.816221	1	705	YJL149W	DAS1
0.081796	0.03086	9.33207e-19	0.207638	1636	YJL148W	RPA34
5.16035e-09	1.94926e-06			340	YJL147C	MRX5
0.00392685	3.82075e-06	0.869336	1	365	YJL146W	IDS2
0.00572707	1.05137e-08	0.291642		897	YJL145W	SFH5
0.00467701	0.0566048	0.768064	0.816346	350	YJL144W	YJL144W
0.00211797	0.018327	0.306571	0.196828	2721	YJL143W	TIM17
0.0115428	6.97902e-05			272	YJL142C	IRC9
0.0596933	9.76894e-16			467	YJL141C	YAK1
0.00726055	0.0134423			1294	YJL140W	RPB4
2.1042e-07	6.29252e-05			385	YJL139C	YUR1
0.00284858	0.0108313	6.42903e-06	0.00146037	10618	YJL138C	TIF2
0.398643	0.151877	7.72822e-15	0.343312	232	YJL137C	GLG2
0.00567655	0.0317094	1.0739e-09	4.54378e-19	11029	YJL136C	RPS21B
0.0458075	0.0558164			839	YJL134W	LCB3
0.00401146	0.0369796	3.0329e-12	5.5534e-36	27205	YJL133C-A	YJL133C-A
1.02596e-12	0.0860447			759	YJL133W	MRS3
0.069978	0.0471705	0.0131043	1	236	YJL132W	YJL132W
0.0587688	2.53223e-07	0.00806135	1	375	YJL131C	AIM23
0.0398439	0.0421083	1.23104e-07	0.203534	1204	YJL130C	URA2
0.000532154	0.0146573	1	1	603	YJL129C	TRK1
0.00619504	9.91687e-08	0.288233	1	743	YJL128C	PBS2
0.00509196	2.97745e-06			1260	YJL127C-B	YJL127C-B
0.000121465	0.177253			214	YJL126W	NIT2
0.0216274	0.0231582	0.0559046		614	YJL125C	GCD14
0.00732694	1.94367e-13			2272	YJL124C	LSM1
0.0345664	0.0219979	2.29583e-07	0.448355	1500	YJL123C	MTC1
0.0617778	0.0858155	8.75515e-07	0.0378515	833	YJL122W	ALB1
0.042647	1.28148e-06	1.62756e-11	1	1708	YJL121C	RPE1
1.20777	0.0712448	8.87692e-43	0.69853	286	YJL118W	YJL118W
0.00146234	0.0474025	0.798072	0.00718255	1708	YJL117W	PHO86
1.02167	0.0932823	3.04356e-24	0.982638	172	YJL116C	NCA3
1.05637	4.58119e-06	1.04719e-92	1	641	YJL115W	ASF1
0.0344927	0.079077	0.019616	0.431008	395	YJL112W	MDV1
0.00178357	0.00988559		0.73669	2019	YJL111W	CCT7
0.0263212	0.0407245	0.000918421	0.438439	789	YJL110C	GZF3
0.0274595	0.142665	0.110283	0.227224	317	YJL109C	UTP10
0.072817	0.0573003	0.00256017	0.865113	289	YJL108C	PRM10
0.0104232	0.0510443	0.0307468	0.05018	1331	YJL104W	PAM16
0.0225057	0.00307186			282	YJL103C	GSM1
0.0711575	0.169214	0.00165364		274	YJL102W	MEF2
0.00608806	0.00347684	0.337393	1	643	YJL101C	GSH1
0.00731913	1.65052e-08	0.807088	1	229	YJL100W	LSB6
5.21229e-09	0.141519	1	0.351834	305	YJL099W	CHS6
0.0187528	0.0396755	0.440222	1	236	YJL098W	SAP185
0.0437845	1.29886e-07	1.79189e-08	1	1790	YJL097W	PHS1
0.00444516	0.0771859	0.565928	0.156256	647	YJL096W	MRPL49
6.07672e-19	3.57702e-08			171	YJL095W	BCK1
0.0846836	1.17454e-05			450	YJL094C	KHA1
0.00823518	0.0487742		0.575838	568	YJL093C	TOK1
0.85447	0.0136578	1.44345e-31	1	287	YJL092W	SRS2
0.032757	6.94327e-05			905	YJL091C	GWT1
3.70398e-92	0.0648637			239	YJL090C	DPB11
0.0451742	0.176548	1.23146e-07	1.40422e-14	2591	YJL088W	ARG3
0.0102962	4.02741e-20			293	YJL087C	TRL1
0.0151066	0.00261346	0.502073	1	266	YJL085W	EXO70
0.0556273	0.165374	0.015681	0.148644	327	YJL084C	ALY2
0.00740041	0.0201952	0.938322	1	217	YJL083W	TAX4
0.033576	2.54282e-06			1135	YJL082W	IML2
0.00154888	0.0190488	0.728439	0.710354	1072	YJL081C	ARP4
0.073828	5.6101e-06	2.92963e-15	1	1279	YJL080C	SCP160
1.21558	0.14844	0	1.34743e-36	10379	YJL079C	PRY1
0.842043	3.83675e-08	1.97361e-75	1	393	YJL078C	PRY3
0.0697309	1.23626e-08	0.00709444	1	182	YJL077W-A	YJL077W-A
0.0256849	0.0431661	0.00148301	0.6153	563	YJL076W	NET1
0.57947	3.03781e-05			388	YJL074C	SMC3
0.0566976	0.105937	1.50751e-06	0.0190827	694	YJL073W	JEM1
0.00669644	2.71031e-07			358	YJL072C	PSF2
0.0123815	2.16313e-06		1	312	YJL071W	ARG2
0.06951	1.0913e-05			322	YJL070C	YJL070C
0.00635821	0.0449507	0.58514	0.674625	505	YJL069C	UTP18
0.00278574	0.0252857			1554	YJL068C	YJL068C
0.0147817	0.0647981	0.0376206	0.12244	824	YJL066C	MPM1
0.0105687	6.61272e-06	0.100801	1	767	YJL065C	DLS1
2.133e-52	0.0719565			706	YJL063C	MRPL8
0.0259973	0.0141766	7.19227e-07	0.632667	1850	YJL062W-A	COA3
0.108566	3.71931e-06	2.4413e-12	1	661	YJL062W	LAS21
0.00878362	3.95375e-08	0.602815	1	464	YJL061W	NUP82
0.0274826	0.0444	1.83728e-07	0.0184407	1744	YJL060W	BNA3
0.0231736	2.6646e-06	0.23647	1	307	YJL059W	YHC3
8.68192e-15	0.101098	1	0.956893	164	YJL058C	BIT61
0.0104349	0.0673382	0.762351	0.0844698	831	YJL057C	IKS1
0.0136967	0.146003	0.306226	0.25093	314	YJL056C	ZAP1
0.000595616	0.0285168	0.853268	0.0604238	2172	YJL055W	YJL055W
8.98707e-13	0.0499307		0.492278	615	YJL054W	TIM54
5.15824e-09	0.118985	1	0.149592	474	YJL053W	PEP8
0.0354041	0.223182	3.51455e-56	1.96294e-272	44243	YJL052W	TDH1
1.11365	0.327398	3.63552e-52	0.0216043	197	YJL051W	IRC8
1.2778e-09	8.56971e-09	1	1	408	YJL050W	MTR4
0.0310913	0.0764173	0.0740268	0.566803	345	YJL049W	CHM7
0.0895612	0.289679	1.64582e-20	5.07097e-30	1635	YJL048C	UBX6
0.00345837	0.318635	0.950552	0.135429	193	YJL047C	RTT101
1.91564e-41	0.121757	1	0.368734	313	YJL046W	AIM22
0.245641	0.0086962	4.08582e-28	1	983	YJL044C	GYP6
0.0553452	1.17019e-05	0.000262453	1	488	YJL042W	MHP1
4.13654e-08	1.25297e-10	1		966	YJL041W	NSP1
0.0179432	0.0855113	0.231883	0.669598	264	YJL039C	NUP192
0.00644966	0.281119	0.92028	0.31599	194	YJL037W	IRC18
5.67245e-10	0.0435418			592	YJL036W	SNX4
0.0909358	0.154506	1.38303e-15	1.13138e-05	889	YJL035C	TAD2
0.0776622	0.0989173	6.4364e-112	4.64481e-63	22683	YJL034W	KAR2
0.129403	1.03441e-07	8.59574e-07	1	400	YJL033W	HCA4
0.00720785	0.0114392	0.198481		798	YJL031C	BET4
0.0287302	0.0335664	0.000549651	0.604694	761	YJL030W	MAD2
0.0174401	0.0416299	0.119091	0.589669	576	YJL029C	VPS53
0.0160656	0.0642941	5.41635e-20	2.92118e-25	7608	YJL026W	RNR2
7.52588e-23	1.84615e-06	0.838557	1	212	YJL025W	RRN7
0.000171788	4.2139e-06			669	YJL024C	APS3
1.43988e-06	0.266495			285	YJL023C	PET130
0.00145801	0.0180356	0.84642	0.909413	778	YJL020C	BBC1
0.0258112	0.0378115	0.000162303	0.448406	914	YJL016W	TPH3
0.00240642	0.00989395	0.368008	0.806191	1702	YJL014W	CCT3
0.057662	0.0369179			329	YJL013C	MAD3
0.0045061	0.0989824	0.216081	3.11917e-06	1367	YJL012C	VTC4
0.00128472	2.52918e-06	1	1	424	YJL011C	RPC17
0.0183576	0.0497347	0.0841467	0.674621	461	YJL010C	NOP9
0.00635706	0.0055209	0.0110228	0.965352	1984	YJL008C	CCT8
0.0271011	1.86713e-05			224	YJL006C	CTK2
3.17988e-06	7.27688e-07			338	YJL005W	CYR1
0.00659697	7.88981e-07	0.176273	1	925	YJL004C	SYS1
7.0684e-10	0.0328916	1	0.78017	611	YJL003W	COX16
0.0359459	0.0119103	2.44308e-18		3109	YJL002C	OST1
0.0148238	0.0112308	1.61629e-14	0.061308	5774	YJL001W	PRE3
0.0109144	2.38383e-05			1668	YJR001W	AVT1
0.00929021	0.0437305	0.0761976	0.168161	1132	YJR002W	MPP10
0.0301568	2.09175e-05	0.317499	1	500	YJR003C	MRX12
0.00707127	1.10828	0.69127	3.78103e-36	364	YJR004C	SAG1
0.00574823	0.0552585			363	YJR005W	APL1
0.0891503	9.2995e-09			598	YJR006W	POL31
0.011185	0.00124479	3.25708e-06	1	2801	YJR007W	SUI2
0.239638	1.26548e-05	2.6254e-44	1	1682	YJR008W	MHO1
0.0151813	0.0495256	5.67208e-24	1.4424e-36	27885	YJR009C	TDH2
0.0794792	0.0903302	3.46857e-25	4.28231e-08	3177	YJR010W	MET3
0.00203147	0.0641108	0.905743	0.162708	862	YJR010C-A	SPC1
3.96123e-154	6.91872e-19			507	YJR011C	YJR011C
1.19896e-08	0.0872121			508	YJR012C	YJR012C
0.00864973	0.0110935	0.2564	1	672	YJR013W	GPI14
0.0108762	1.8679e-06	0.0172074	1	1743	YJR014W	TMA22
0.00894017	0.223896		0.000103643	490	YJR015W	YJR015W
0.0846547	0.0341184	4.14756e-51	0.000417186	3791	YJR016C	ILV3
0.00640034	4.84185e-05	0.0466856	1	1398	YJR017C	ESS1
0.00562836	0.0336904	0.445918	0.724063	627	YJR019C	TES1
0.0741686	1.30251e-06	3.76905e-06	1	483	YJR021C	REC107
0.0153902	0.0400256	2.07386e-05	0.0678067	1566	YJR024C	MDE1
0.0670598	0.138333	9.51203e-28	2.64196e-25	3031	YJR025C	BNA1
0.419612	0.222867	1.76853e-10	0.355966	161	YJR030C	RBH2
0.210338	1.14492e-146	4.34977e-09		249	YJR031C	GEA1
0.000679837	5.18098e-09			687	YJR032W	CPR7
5.33272e-49	2.19935e-54			202	YJR033C	RAV1
2.59832e-09	0.0821903	1	0.644933	343	YJR034W	PET191
2.12e-28	0.0348652			259	YJR035W	RAD26
7.85475e-59	0.21545			166	YJR039W	YJR039W
0.0124698	5.09402e-08			521	YJR040W	GEF1
0.021005	1.70934e-06			188	YJR041C	URB2
0.00734091	0.00490802		1	744	YJR042W	NUP85
0.306651	9.18002e-07	9.49525e-14	1	277	YJR043C	POL32
0.00244504	0.00289721	0.221115	0.987548	3681	YJR044C	VPS55
0.00231941	0.0108268	0.0226978	0.128282	5037	YJR045C	SSC1
2.5449e-20	1.37222e-13			360	YJR046W	TAH11
0.0318162	1.02859	0.0116496	4.7775e-19	337	YJR047C	ANB1
0.10937	0.567348	6.19666e-37	2.84741e-132	4504	YJR048W	CYC1
1.76632e-17	5.39902e-08	1	1	585	YJR049C	UTR1
0.00484333	0.0254805		0.937974	488	YJR050W	ISY1
0.0253127	8.11085e-09			910	YJR051W	OSM1
0.00730855	2.22934e-08	0.445757	1	502	YJR052W	RAD7
0.142301	6.31726e-06	2.3655e-12		606	YJR054W	KCH1
4.78914e-100	3.93666e-12			157	YJR055W	HIT1
0.0364433	1.99629e-05			353	YJR056C	YJR056C
0.0771595	6.40181e-09	1.9182e-05	1	580	YJR057W	CDC8
1.00032e-09	8.69437e-22	1		1544	YJR058C	APS2
0.0241978	0.0334679	0.000557459	0.291264	1378	YJR059W	PTK2
0.0586521	7.95522e-07			320	YJR060W	CBF1
0.0547888	0.048936	2.28181e-06	0.358301	889	YJR061W	YJR061W
0.0311676	0.192961	0.24766	0.095341	297	YJR062C	NTA1
0.00790347	0.0600442	0.367997	0.0957129	959	YJR063W	RPA12
0.0049479	1.90936e-09			1985	YJR064W	CCT5
0.0109915	0.00836541	3.80793e-06	0.426203	3788	YJR065C	ARP3
1.5788e-10	0.0719253	1	0.792927	293	YJR066W	TOR1
0.0308275	1.30698e-05	0.293804	1	304	YJR067C	YAE1
2.57928e-44	0.00805521	1		725	YJR068W	RFC2
0.00383431	3.66282e-07	0.272845	0.652999	1169	YJR069C	HAM1
0.0201265	0.0382655	0.000682844	0.166727	1370	YJR070C	LIA1
0.00225499	0.0379155			832	YJR072C	NPA3
0.0103238	0.0128959	5.98559e-33	4.26025e-07	16750	YJR073C	OPI3
9.71558e-10	2.41552e-13	1	1	1628	YJR074W	MOG1
0.0346715	0.0273973	7.48548e-22	0.0196083	3205	YJR075W	HOC1
0.204618	8.57851e-09	6.00685e-89	1	2178	YJR076C	CDC11
0.00775795	0.0246274	7.24302e-05	0.0091179	3793	YJR077C	MIR1
0.0218406	0.201505	0.0964405	0.0162399	422	YJR078W	BNA2
5.40347e-09	0.252262	1	0.168257	230	YJR079W	YJR079W
2.01215e-14	0.0313828	1	0.512626	1041	YJR080C	AIM24
6.29784e-09	0.0464946	1	0.321675	927	YJR082C	EAF6
4.12255e-09	4.1188e-10	1	1	187	YJR083C	ACF4
0.0248879	1.4001e-14	0.054604	1	610	YJR084W	YJR084W
0.000650207	0.0172534	0.570752	0.0118334	5391	YJR085C	YJR085C
0.0214012	0.108029	0.450873	0.499905	307	YJR086W	STE18
0.00567619	0.00314784			1477	YJR088C	EMC2
0.0344389	6.55694e-09	0.00445303	1	408	YJR089W	BIR1
1.10427e-09	0.0785038	1	0.513067	382	YJR090C	GRR1
1.28654e-66	0.186369	1		253	YJR091C	JSN1
1.31662	3.0432e-07	8.09315e-59	1	314	YJR092W	BUD4
0.0377965	2.12437e-09			327	YJR093C	FIP1
0.00641142	0.0360826	6.40962e-10	2.81244e-26	14893	YJR094W-A	RPL43B
0.116141	0.0931569	5.62506e-24	0.000303924	1419	YJR096W	YJR096W
0.0365483	0.00512542	0.112657	1	214	YJR097W	JJJ3
0.104065	1.92737e-08	0.0108505	1	171	YJR098C	YJR098C
1.90918e-26	0.0238841	1		474	YJR099W	YUH1
0.0117218	1.0451e-07	0.205381	1	537	YJR100C	AIM25
0.000451892	0.0557865		0.205106	754	YJR101W	RSM26
9.47271e-07	0.0185033	1	0.965352	658	YJR102C	VPS25
0.0392411	0.0200483			928	YJR103W	URA8
0.0547425	0.0161962	1.52394e-178	4.6973e-17	28570	YJR104C	SOD1
0.00508316	0.00887296	2.0791e-07	0.0156422	8837	YJR105W	ADO1
0.174435	0.0792136			181	YJR106W	ECM27
0.119441	0.0105124	8.8515e-07	1	315	YJR107W	LIH1
0.0155291	0.0573231	0.058712	0.270677	719	YJR109C	CPA2
0.0210517	1.56207e-06	0.230082	1	261	YJR110W	YMR1
0.00196663	6.82634e-07	0.993468		340	YJR111C	PXP2
0.181388	0.0127026	1.70319e-08	1	290	YJR112W	NNF1
0.0460825	7.25344e-09	0.000214953	1	628	YJR112W-A	YJR112W-A
2.25854e-09	1.79587e-12	1	1	650	YJR113C	RSM7
0.0946496	0.163212	2.05963e-08	0.00486392	547	YJR116W	TDA4
0.00276233	0.0128204	0.525962	0.956824	1002	YJR117W	STE24
0.118563	2.85667e-07	1.21212e-31	1	1714	YJR118C	ILM1
0.0274447	1.00512e-06		1	141	YJR119C	JHD2
0.00498975	0.0208089	5.1397e-05	0.00245921	5245	YJR120W	YJR120W
0.00254212	0.0350716	4.6214e-06	5.25424e-34	15605	YJR121W	ATP2
0.0234908	2.93693e-06	0.0700275	1	409	YJR122W	IBA57
0.00728805	0.0224004	4.80589e-35	2.87227e-55	42136	YJR123W	RPS5
0.0250217	4.19571e-25			498	YJR124C	YJR124C
0.00834062	0.015818		0.667696	1271	YJR125C	ENT3
0.0135818	0.0613225			548	YJR126C	VPS70
0.0487074	0.137776	0.000946329	0.0607685	432	YJR127C	RSF2
0.0199144	0.000492053	0.298024	1	334	YJR129C	EFM3
1.94734e-09	0.0806452	1	0.497775	407	YJR130C	STR2
9.85153e-50	0.134131		0.0546906	497	YJR131W	MNS1
0.000593281	0.144227			305	YJR132W	NMD5
0.00470782	3.81072e-08			2169	YJR133W	XPT1
0.00228744	0.0376618	0.839594	0.711291	606	YJR134C	SGM1
0.0569732	1.79444e-05		1	173	YJR135C	MCM22
0.0296119	0.111474	5.7143e-05	0.000256108	1092	YJR135W-A	TIM8
4.71025e-306	5.01607e-55			259	YJR136C	TTI2
0.0305983	0.0902955	0.000322784	0.00987058	948	YJR137C	MET5
8.70079e-11	0.148803	1	0.172995	325	YJR138W	IML1
0.0023807	0.00630796	0.00106711	0.064061	10678	YJR139C	HOM6
0.0777919	0.0207023	0.00634006	1	209	YJR140C	HIR3
0.0500502	2.436e-08	0.0021125	1	419	YJR141W	IPA1
0.00100441	2.67458e-05		1	664	YJR142W	YJR142W
0.123633	0.0157674	4.22665e-33	0.542676	1820	YJR143C	PMT4
0.0291094	0.0171192	0.000651598	0.770637	1052	YJR144W	MGM101
0.00852818	0.0212657	9.33664e-25	1.29434e-23	19443	YJR145C	RPS4A
0.362906	0.163721	3.92688e-29	0.143106	315	YJR147W	HMS2
0.0382476	1.04564e-07	0.00953467	1	517	YJR148W	BAT2
2.16494e-09	0.186988	1	0.521009	206	YJR149W	YJR149W
0.171679	0.531468	1.22031e-13	2.79185e-15	974	YJR152W	DAL5
0.0676855	0.0823537	2.35006e-16	0.000371445	2004	YJR155W	AAD10
1.91827e-09	0.338051	1	0.00587023	325	YJR156C	THI11
1.1739e-09	0.346797	1	0.0180935	223	YJR161C	COS5
9.80524e-14	6.21112e-09	1	1	148	YKL222C	YKL222C
0.327433	0.705936	3.29773e-12	1.56538e-09	744	YKL220C	FRE2
1.83965e-08	0.244323	1	0.00291773	438	YKL219W	COS9
0.0285207	0.100619	0.0102692	0.0980058	577	YKL218C	SRY1
0.0167042	0.596394	0.668338	0.0498331	155	YKL217W	JEN1
0.0212416	0.0351711	0.00206678	0.2111	1492	YKL216W	URA1
0.00900104	0.576561			150	YKL215C	OXP1
3.61583e-39	1.13393e-10	1	1	346	YKL214C	YRA2
0.0110854	0.0443899	0.00438074	0.034442	1446	YKL213C	DOA1
0.00175492	0.0105133	0.536043	0.816346	1442	YKL212W	SAC1
9.35879e-49	0.358619	1	0.000655792	326	YKL211C	TRP3
0.0295124	0.0147994		0.692292	1418	YKL210W	UBA1
0.750397	0.0840924	2.52871e-37	0.0847638	745	YKL209C	STE6
0.0357064	0.00254226	0.0910855	1	267	YKL208W	CBT1
0.0139035	2.49734e-07	0.00111853	1	1428	YKL207W	EMC3
0.0245131	0.0180865	0.000537373	0.816526	985	YKL206C	ADD66
0.0448197	7.13268e-18			511	YKL205W	LOS1
2.37351e-08	0.0641047			488	YKL204W	EAP1
0.0485443	6.64632e-15			231	YKL203C	TOR2
0.0230574	0.0624178	0.00510225	0.0362299	1229	YKL201C	MNN4
2.16544e-44	0.0479091		0.837876	365	YKL198C	PTK1
3.38245e-25	1.52727e-08			276	YKL197C	PEX1
0.0237292	4.78321e-07	1.08062e-15	1	3808	YKL196C	YKT6
0.000969706	1.12179e-07	0.950552	1	913	YKL195W	MIA40
0.0253199	1.481e-06		1	304	YKL194C	MST1
6.79439e-33	0.270764	1	7.49573e-08	612	YKL193C	SDS22
0.0034102	0.00981684	0.0206017	0.158627	5057	YKL192C	ACP1
0.0807822	0.0632311	0.000455944	0.452004	464	YKL191W	DPH2
0.0132836	8.64484e-06	2.21958e-06	1	3108	YKL190W	CNB1
0.0374789	0.0748287	0.000765602	0.194612	626	YKL189W	HYM1
0.00568427	5.9145e-05			139	YKL188C	PXA2
0.0868349	0.0171456	3.72905e-19	0.625232	1393	YKL186C	MTR2
1.91259	1.60826e-08	1.16115e-143	1	843	YKL185W	ASH1
0.014873	0.00730759	0.0549238		673	YKL184W	SPE1
0.207317	2.29639e-06	1.08493e-07	1	237	YKL183W	LOT5
0.00422239	0.0127302	0.00333076	0.0838631	4853	YKL182W	FAS1
0.0173041	0.00761473			1840	YKL181W	PRS1
0.00924601	0.0182741	7.71961e-16	1.77381e-07	10049	YKL180W	RPL17A
0.00968991	9.11e-09	0.37941	1	471	YKL179C	COY1
0.00695237	1.60403	0.666668	9.00034e-19	202	YKL178C	STE3
2.64729e-07	1.61299e-09	1	1	815	YKL176C	LST4
0.00925778	0.0130641	0.0131043	0.705803	1551	YKL175W	ZRT3
0.0257705	1.23371e-10	0.00231802	1	786	YKL174C	TPO5
0.020452	0.0247166		1	330	YKL173W	SNU114
0.0277815	1.40395e-05			687	YKL172W	EBP2
8.57168e-158	0.0995231	1		228	YKL171W	NNK1
0.00669594	0.0738415	0.11539	0.00123904	1389	YKL170W	MRPL38
0.00931322	0.0362705	0.653439	0.965693	350	YKL168C	KKQ8
0.0060286	0.0488683	0.343118	0.191866	1010	YKL167C	MRP49
0.0197991	1.33729e-07			909	YKL166C	TPK3
0.12056	0.114473	2.0491e-32	9.87537e-08	1590	YKL165C	MCD4
3.20861	3.95671e-08	0	1	8950	YKL164C	PIR1
3.68253	0.335492	5.74887e-172	2.87811e-05	2046	YKL163W	PIR3
0.101064	0.208042	6.34512e-08	0.00188122	514	YKL161C	KDX1
0.0110639	1.10001e-07			2313	YKL160W	ELF1
0.0724926	1.12771e-05	0.0033861	1	331	YKL159C	RCN1
0.0416077	0.0291209	2.08422e-18	0.024927	2425	YKL157W	APE2
0.00304061	0.0186808	0.00904995	0.000197136	7396	YKL156W	RPS27A
0.000519112	8.24336e-09	1	1	434	YKL155C	RSM22
0.0223628	1.04814e-07			843	YKL154W	SRP102
0.0119777	0.0190267	2.99047e-80	1.15173e-46	61419	YKL152C	GPM1
0.108691	0.162348	1.16499e-08	0.000128934	769	YKL151C	NNR2
0.0421718	0.116739	2.01285e-29	3.15672e-40	6396	YKL150W	MCR1
0.00936091	2.28064e-08	0.569477	1	395	YKL149C	DBR1
0.00110426	0.240668	0.924765	1.85442e-08	849	YKL148C	SDH1
0	1.68037e-12			434	YKL146W	AVT3
0.0147453	0.0201749	1.44296e-06	0.0501309	3484	YKL145W	RPT1
0.00540785	0.0352325	0.535133	0.762865	513	YKL144C	RPC25
0.138197	0.053031	0.000171982	0.78017	334	YKL143W	LTV1
0.042476	0.0211743	3.41405e-21	0.0255133	4112	YKL142W	MRP8
0.00422889	0.0921222	0.0433344	2.92721e-16	3288	YKL141W	SDH3
0.0017124	0.0182917	0.819171	0.951226	710	YKL140W	TGL1
2.70592e-57	0.58648		0.00523056	173	YKL139W	CTK1
0.05066	6.88644e-06	2.15026e-06	1	653	YKL138C-A	HSK3
1.10896e-11	2.17753e-08	1	1	502	YKL138C	MRPL31
0.00855374	4.3499e-06	0.391658	1	547	YKL137W	CMC1
0.00462361	5.74829e-08	0.563723	1	801	YKL135C	APL2
0.00940408	0.0284677	0.738313	1	221	YKL134C	OCT1
0.0348699	2.21308e-05		1	168	YKL133C	YKL133C
0.0318005	8.44914e-22	0.234757	1	185	YKL132C	RMA1
0.042604	1.58083e-05			670	YKL130C	SHE2
0.151356	0.0625227	2.21743e-07	0.537056	424	YKL129C	MYO3
0.0315124	0.0306178	8.20992e-05	0.291517	1398	YKL128C	PMU1
0.14305	3.70033e-07			1046	YKL127W	PGM1
0.0477149	0.033285	5.03803e-11	0.24844	1221	YKL126W	YPK1
0.0158965	0.0742542	0.309431	0.378061	499	YKL125W	RRN3
0.0744119	2.31525e-05	0.0409883	1	142	YKL123W	YKL123W
0.00660532	1.32985e-06			750	YKL122C	SRP21
0.00955722	0.146285	0.55585	0.462041	245	YKL121W	DGR2
0.00367366	0.0384841	0.164667	0.032497	2104	YKL120W	OAC1
1.37426e-09	0.0666453	1	0.118668	927	YKL119C	VPH2
0.0252814	0.00986448	2.14113e-27	0.0319106	7890	YKL117W	SBA1
0.19849	8.78595e-06			296	YKL116C	PRR1
1.66975e-08	2.21601e-06	1	1	784	YKL114C	APN1
1.08902	8.69299e-05			892	YKL113C	RAD27
0.084866	0.0325169	2.65494e-09	0.63011	682	YKL112W	ABF1
0.0191457	0.00062295			626	YKL110C	KTI12
0.0242128	0.0635101	4.78845e-05	0.055513	1194	YKL109W	HAP4
0.427748	9.54861e-09	2.19114e-16	1	238	YKL108W	SLD2
0.0138132	0.104895	0.188049	0.0466953	635	YKL106W	AAT1
0.00868413	0.194602	0.844962	0.589473	162	YKL105C	SEG2
0.200469	0.0459254	4.47223e-40	0.00318038	2286	YKL104C	GFA1
0.0468034	0.0680691	1.83383e-32	3.71977e-15	4616	YKL103C	APE1
1.45654	0.0609749	2.72219e-117	0.383846	570	YKL101W	HSL1
0.0921552	0.0239383	1.65605e-08	0.605352	1056	YKL100C	YPF1
1.19916e-09	0.200844	1	0.017408	410	YKL099C	UTP11
2.10953e-08	4.67981e-11			353	YKL098W	MTC2
0.230441	0.0661155	0	1.65297e-249	150252	YKL096W-A	CWP2
0.412276	0.96584	1.01591e-34	1.78798e-60	2330	YKL096W	CWP1
0.0256071	7.87757e-06			1856	YKL094W	YJU3
0.0119062	0.143182	0.885065	0.786352	168	YKL093W	MBR1
0.0280461	2.28904e-05		1	257	YKL092C	BUD2
0.0378625	0.0435862	1.09927e-05	0.301742	1052	YKL091C	YKL091C
0.0071385	4.39024e-06	0.750229	1	252	YKL090W	CUE2
0.42003	4.06077e-07	4.68705e-22	1	347	YKL089W	MIF2
1.93323e-77	0.0834534	1		417	YKL088W	CAB3
0.0166267	0.0140394	0.22109	1	435	YKL087C	CYT2
0.00999395	0.0853877	5.24918e-08	1.5477e-21	5281	YKL085W	MDH1
0.0693583	0.0216261	2.05963e-08	0.831616	837	YKL084W	HOT13
0.0168474	3.47944e-06	0.503504	1	296	YKL082C	RRP14
8.07438e-05	7.72453e-07			3688	YKL081W	TEF4
0.00353562	1.9698e-05			3746	YKL080W	VMA5
0.0304532	3.61302e-05			467	YKL079W	SMY1
7.70907e-23	9.63031e-14			2143	YKL077W	YKL077W
0.0627686	1.22314e-267		1	192	YKL076C	PSY1
0.0204803	0.0741448	0.0303397	0.269221	607	YKL074C	MUD2
0.0476885	0.0248664	3.80279e-16	0.340469	1613	YKL073W	LHS1
0.063675	0.167635	0.279994	0.676683	157	YKL072W	STB6
0.108962	0.053977	6.69658e-11	0.463045	570	YKL069W	YKL069W
0.030242	0.199886	6.56965e-05	2.85958e-09	1409	YKL068W-A	YKL068W-A
0.00358644	0.0859816	0.933679	0.401268	425	YKL068W	NUP100
0.125972	0.0291785	1.81387e-71	0.00027076	4999	YKL067W	YNK1
2.23376e-09	1.02086e-08	1	1	168	YKL066W	YKL066W
0.0102366	0.169788	0.848011	0.789452	154	YKL065W-A	YKL065W-A
0.0159639	0.0311381	3.06064e-05	0.000118916	4421	YKL065C	YET1
7.11574e-245	2.38495e-07			587	YKL064W	MNR2
0.0241913	2.44075e-07			901	YKL063C	YKL063C
0.453771	0.0423826	1.49004e-30	0.715943	536	YKL062W	MSN4
0.00805112	0.0461823	0.258548	0.483301	673	YKL061W	BLI1
0.00158332	0.0158342	5.74272e-16	2.41822e-81	132632	YKL060C	FBA1
0.0118255	0.0946771			395	YKL059C	MPE1
0.00162203	0.0250724			2038	YKL058W	TOA2
0.0110944	1.92931e-05	0.175146	1	581	YKL057C	NUP120
0.0104042	0.0163497	1.59782e-38	2.2292e-18	28474	YKL056C	TMA19
0.00835834	0.0309023	0.0307654	0.101963	1833	YKL054C	DEF1
0.0407958	0.0416489	2.18119e-07	0.0992335	1367	YKL053C-A	MDM35
0.0402264	4.77927e-06	0.0119718		469	YKL052C	ASK1
0.0270856	0.0100288	0.0012374	1	894	YKL051W	SFK1
0.00542826	0.274066	0.938322	0.336898	169	YKL050C	YKL050C
0.368806	4.7549e-11			400	YKL049C	CSE4
0.0325236	0.144351	0.0187234	0.0582876	382	YKL048C	ELM1
4.24498e-08	0.153933	1	0.245197	314	YKL047W	ANR2
0.0327629	0.0175402	8.67447e-05	0.701379	1225	YKL046C	DCW1
1.07601	0.00617445	3.50214e-68	1	406	YKL045W	PRI2
0.0496313	0.0633229	1.63901e-16	2.22522e-06	3532	YKL043W	PHD1
0.382925	9.16671e-06			346	YKL042W	SPC42
0.00880668	4.18624e-10			458	YKL041W	VPS24
2.0351e-28	0.0260775	1		850	YKL040C	NFU1
0.0282454	3.57401e-06	2.41156e-09	1	2347	YKL039W	PTM1
3.87394e-75	9.5782e-22			250	YKL038W	RGT1
0.0153774	0.120907	7.1834e-06	5.42792e-35	5527	YKL035W	UGP1
1.00791e-12	6.46676e-06	1		544	YKL034W	TUL1
0.00697239	0.0525494	0.22867	0.0259383	1486	YKL033W-A	YKL033W-A
4.00357e-200	0.410623			131	YKL033W	TTI1
0.0592297	1.62256e-08	0.00012417	1	609	YKL032C	IXR1
0.237579	0.0246681	1.24348e-17	0.915765	616	YKL029C	MAE1
4.95547e-09	4.57095e-10	1	1	1063	YKL028W	TFA1
0.000264949	2.80598e-06			952	YKL027W	TCD2
0.0277577	0.283307	0.011183	5.97313e-05	506	YKL026C	GPX1
0.011834	3.02036e-07	0.214186	1	477	YKL025C	PAN3
0.0192524	0.034438	3.749e-08	0.0470244	2023	YKL024C	URA6
0.0180112	0.0395015	0.0410558	0.711291	586	YKL023W	YKL023W
0.0151975	8.79795e-05	0.221086	1	328	YKL022C	CDC16
0.0427057	2.82364e-06			865	YKL021C	MAK11
2.77195e-114	0.0460997			429	YKL020C	SPT23
0.0141274	2.70294e-06			1027	YKL019W	RAM2
0.0115794	7.34119e-22			624	YKL018C-A	YKL018C-A
0.0168792	0.0435232	0.172092	0.680861	514	YKL018W	SWD2
0.00771799	0.250292			301	YKL017C	HCS1
0.00634597	0.0319918	7.48508e-06	3.50628e-08	6629	YKL016C	ATP7
0.0187633	1.73619e-12			568	YKL015W	PUT3
0.00197935	0.134951	1	0.627951	205	YKL014C	URB1
0.0123894	0.0169879	1.5287e-06	0.0359383	4550	YKL013C	ARC19
9.15844e-47	2.31455e-07			522	YKL012W	PRP40
0.0493368	0.253281	0.0191353	0.083751	246	YKL011C	CCE1
0.00261967	0.0410495	0.800065	0.688948	597	YKL010C	UFD4
0.0292357	0.0240738	2.03369e-05	0.358405	1567	YKL009W	MRT4
0.14692	0.0342044	1.02693e-51	0.0765552	1893	YKL008C	LAC1
0.0120697	0.0167624	7.88798e-06	0.257972	2568	YKL007W	CAP1
8.14771e-08	1.97448e-06			781	YKL006C-A	SFT1
0.0100272	0.0268575	1.43613e-29	1.83413e-38	25880	YKL006W	RPL14A
5.75224e-118	4.2388e-08	1	1	285	YKL005C	BYE1
0.0165544	0.0295053			1092	YKL004W	AUR1
2.51101e-10	2.23319e-06	1		971	YKL003C	MRP17
0.00486142	3.48536e-07	0.125692	1	1682	YKL002W	DID4
0.0827864	0.0664561	4.02505e-48	5.49896e-09	6237	YKL001C	MET14
0.02537	0.00782542	1.08834e-05		1544	YKR001C	VPS1
0.00237499	2.86486e-08	0.922796	1	530	YKR002W	PAP1
0.0257223	0.0194412			1326	YKR003W	OSH6
0.297673	0.0336017	1.3831e-26	0.74207	628	YKR004C	ECM9
1.77278e-07	0.130947	1	0.718937	201	YKR005C	YKR005C
0.0300933	0.0266771	1.88123e-05	0.671675	907	YKR006C	MRPL13
0.00268688	0.00317999	0.868863	1	570	YKR007W	MEH1
0.0175526	1.15804e-05	0.193162	1	388	YKR008W	RSC4
0.00136373	0.0262294	0.924765	0.861481	648	YKR009C	FOX2
0.154294	5.70153e-05	1.97463e-14	1	500	YKR010C	TOF2
0.0476871	0.0305171	1.48665e-09	0.321675	1199	YKR011C	YKR011C
1.62038	0.148705	1.54657e-222	1.6779e-09	1598	YKR013W	PRY2
0.0135321	0.0545196			888	YKR014C	YPT52
0.0189499	0.0140915	0.000136235	0.776939	1258	YKR016W	MIC60
0.0126233	2.32636e-18			234	YKR017C	HEL1
0.00756133	0.0598281	0.14827	0.0191979	1281	YKR018C	YKR018C
5.92785e-08	1.83566e-06			227	YKR019C	IRS4
0.00992212	1.50213e-08	0.272605	1	569	YKR020W	VPS51
0.0201418	9.30345e-06	0.216934	1	374	YKR021W	ALY1
1.61656e-09	0.0489223	1	0.700767	506	YKR022C	NTR2
0.0049237	5.75784e-06			348	YKR023W	YKR023W
0.0148864	0.0754056	0.6809	1	182	YKR024C	DBP7
0.00926862	0.0473525	0.143681	0.522691	653	YKR025W	RPC37
0.0180504	0.00853242	0.0505592	1	810	YKR026C	GCN3
0.0128083	0.121456		0.493756	258	YKR027W	BCH2
0.054904	9.0334e-05	3.41684e-05	1	712	YKR028W	SAP190
0.0210895	0.0141779		1	304	YKR029C	SET3
0.0106709	4.2828e-16			607	YKR030W	GMH1
0.0152123	8.20438e-06	0.34708	1	301	YKR031C	SPO14
0.150551	0.276655	3.09503e-10	0.0058992	360	YKR034W	DAL80
0.0281539	0.0295213	0.00128677	0.640446	763	YKR035W-A	DID2
0.0365096	0.0775226	0.23247	0.778226	247	YKR036C	CAF4
0.42328	0.0827985	5.53896e-23	0.437793	337	YKR037C	SPC34
1.20358e-11	0.0583652			849	YKR038C	KAE1
0.0551825	0.325023	5.43661e-31	3.19727e-85	5517	YKR039W	GAP1
0.725086	0.116836	1.91737e-302	4.01866e-47	8658	YKR042W	UTH1
0.0101492	0.00933161	0.000431405	0.639584	2432	YKR043C	SHB17
0.103294	0.0599522	1.92874e-07	0.551761	427	YKR044W	UIP5
0.0121378	0.333528	3.35696e-07	4.09325e-94	4112	YKR046C	PET10
0.0122795	0.0430705	0.00298531	0.0639863	1460	YKR048C	NAP1
0.106652	0.132217	1.25713e-10	0.0016562	795	YKR049C	FMP46
0.0118014	0.26757	0.525777	0.129712	212	YKR050W	TRK2
0.00813829	7.92451e-13			428	YKR051W	YKR051W
9.71473e-10	0.069142	1	0.192301	690	YKR052C	MRS4
0.127335	2.89729e-08	0.000108615	1	169	YKR053C	YSR3
0.137315	1.1685e-08	3.27448e-07	1	241	YKR054C	DYN1
3.22965e-50	0.124931			293	YKR055W	RHO4
0.0190471	9.59969e-05			454	YKR056W	TRM2
0.0136998	0.0305665	4.40643e-33	1.54341e-25	18508	YKR057W	RPS21A
0.0551987	4.98252e-08			413	YKR058W	GLG1
0.00920387	0.00661259	2.37911e-10	0.427662	5315	YKR059W	TIF1
0.00744289	1.96815e-06	0.653864	1	313	YKR060W	UTP30
0.0744853	0.0856438	2.51263e-10	0.00940135	1123	YKR061W	KTR2
0.00381335	0.0191905	0.659353	0.962985	704	YKR062W	TFA2
0.00942866	3.98747e-05			454	YKR063C	LAS1
0.0140231	2.7243e-06	0.13225	1	438	YKR064W	OAF3
5.50714e-17	0.0206968	1	0.259548	1990	YKR065C	PAM17
0.222284	0.124829	4.85648e-14	0.0975404	465	YKR066C	CCP1
0.0115524	1.60318e-08	0.158413	1	700	YKR067W	GPT2
0.0320768	0.0193207	2.02767e-06	0.692123	1052	YKR068C	BET3
6.91019e-33	0.0367208			460	YKR069W	MET1
0.00201329	0.0183865	0.779531	0.915765	786	YKR070W	YKR070W
0.00930985	1.35912e-07			1552	YKR071C	DRE2
0.0762678	0.0102862	1.48825e-05	1	564	YKR072C	SIS2
0.0104335	9.76915e-07			1487	YKR074W	AIM29
0.0445063	0.000534506	0.0379012	1	327	YKR075C	YKR075C
0.0369979	0.0644603	0.000118649	0.132172	912	YKR076W	ECM4
1.48529	0.0371523	1.73175e-72	0.894861	546	YKR077W	MSA2
0.0389143	6.74995e-06	0.114569	1	277	YKR078W	YKR078W
0.111089	0.110467			240	YKR079C	TRZ1
0.0189048	0.0166689	0.0016976	0.859188	1105	YKR080W	MTD1
0.0314491	0.0414239	0.000166666	0.344655	946	YKR081C	RPF2
0.0123308	0.0975622	0.266055	0.394596	358	YKR082W	NUP133
0.134819	0.055797	0.0101194	1	175	YKR083C	DAD2
1.19393e-33	1.68562e-11		1	592	YKR084C	HBS1
5.46375e-202	0.0172208			795	YKR085C	MRPL20
1.12804e-15	0.134334	1	0.625989	217	YKR086W	PRP16
0.0433239	0.000716644	0.0128928	1	534	YKR087C	OMA1
0.0316173	1.39707e-09	7.60978e-08	1	1083	YKR088C	TVP38
0.0416347	0.0374131		0.457187	830	YKR089C	TGL4
0.167593	3.33893e-11			439	YKR090W	PXL1
0.0826638	0.057947	2.80279e-18	0.127316	1423	YKR091W	SRL3
0.0565833	0.0915386	1.19258e-07	0.000307837	1339	YKR092C	SRP40
0.00491633	0.028906	1.83919e-05	1.64875e-08	7518	YKR094C	RPL40B
0.00783734	0.100699	0.504674	0.236157	446	YKR095W	MLP1
3.55058e-09	3.73229e-11	1	1	231	YKR095W-A	PCC1
0.0133637	0.0464709	0.303374	0.767209	431	YKR096W	ESL2
0.165448	2.63159e-08	0.00143556	1	166	YKR098C	UBP11
0.0659822	0.0573582	0.0142251	0.936438	215	YKR099W	BAS1
0.00928876	0.0119917	0.14245	0.915784	1082	YKR100C	SKG1
0.0110157	7.92261e-06	0.566633	1	319	YKR101W	SIR1
2.1398e-14	0.0610903	1	1	186	YLL063C	AYT1
0.0839351	0.256054	0.0021164	0.145245	223	YLL062C	MHT1
0.0712665	0.171969	0.0721412	0.606562	181	YLL061W	MMP1
0.0163782	7.79442e-08	0.602908	1	158	YLL060C	GTT2
9.30214e-15	0.0087167			332	YLL058W	YLL058W
3.85517e-57	8.52926e-08	1	1	186	YLL056C	YLL056C
0.329227	0.204311	2.14099e-12	0.114635	376	YLL055W	YCT1
0.0431337	0.226169	6.05853e-05	4.58114e-07	852	YLL053C	YLL053C
0.0420692	0.0642718	6.91971e-06	0.129963	834	YLL051C	FRE6
0.0036064	0.0163449	4.96974e-09	6.82666e-17	19746	YLL050C	COF1
2.97302e-21	1.45888e-08	1	1	146	YLL049W	LDB18
0.0165564	1.73076e-08	0.367498	1	235	YLL048C	YBT1
0.0183866	0.0346298	7.22965e-54	2.41305e-41	23665	YLL045C	RPL8B
0.00229796	5.70934e-13			564	YLL043W	FPS1
0.0495378	0.103732	3.27117e-13	1.61899e-06	1763	YLL041C	SDH2
0.0168746	0.0475384	0.269189	0.797618	418	YLL040C	VPS13
0.0788699	0.0382277	1.49369e-75	1.24535e-16	9998	YLL039C	UBI4
0.00217897	4.42531e-06	0.963019		425	YLL036C	PRP19
0.020941	7.98036e-09			313	YLL035W	GRC3
0.0248143	0.0735018	0.518378	0.667494	311	YLL034C	RIX7
3.78526e-205	1.87286e-43			168	YLL033W	IRC19
0.71112	0.13042		0.65819	167	YLL032C	YLL032C
0.234251	0.0315153	1.14746e-17	0.907179	431	YLL031C	GPI13
0.0474299	0.0191842	3.97079e-08	0.488351	1429	YLL029W	FRA1
0.101451	0.081051	7.00899e-09	0.148085	638	YLL028W	TPO1
0.0032003	2.01829e-05	0.812557	1	598	YLL027W	ISA1
0.0724737	0.144713	3.25095e-20	1.02966e-11	2033	YLL026W	HSP104
0.00584843	0.0465292	5.20392e-08	1.22662e-23	13280	YLL024C	SSA2
0.0938495	3.06841e-06			973	YLL023C	POM33
0.574511	1.78131e-08	5.32282e-28	1	296	YLL022C	HIF1
0.27783	5.11699e-19	5.56074e-09	1	207	YLL021W	SPA2
0.0127164	1.61641e-05			312	YLL020C	YLL020C
0.0587804	0.121332	0.00152999	0.295216	329	YLL019C	KNS1
0.00354169	0.0172215	0.055061	0.163858	2727	YLL018C	DPS1
0.00899863	0.0618699			267	YLL015W	BPT1
0.0140512	8.61402e-66	0.00463214		1351	YLL014W	EMC6
2.99881e-11	0.391036			143	YLL013C	PUF3
0.257257	0.179072	2.29789e-08	0.152104	263	YLL012W	YEH1
3.35992e-272	0.0984157	1		492	YLL011W	SOF1
0.00163272	0.161018	1	0.0544534	442	YLL010C	PSR1
0.00744956	0.120996	0.654354	0.452004	295	YLL009C	COX17
0.108598	0.0160145	1.03893e-11	0.900551	921	YLL008W	DRS1
3.25071e-32	0.226811	1		288	YLL007C	LMO1
3.43438e-12	0.242442	1	0.494748	166	YLL006W	MMM1
0.0684354	0.056372	0.0017399	0.832166	283	YLL004W	ORC3
6.46102e-09	2.10492e-13			335	YLL003W	SFI1
0.161682	8.24587e-05			210	YLL002W	RTT109
0.0397486	3.99392e-05	0.000165397	1	675	YLL001W	DNM1
0.01632	0.0522581			536	YLR001C	YLR001C
0.0943059	0.127709			406	YLR002C	NOC3
0.0404846	0.0953195	0.000491824	0.0861954	583	YLR003C	CMS1
0.107314	0.359493	0.000625734	0.00124667	647	YLR004C	THI73
1.54026e-21	5.17187e-10			401	YLR005W	SSL1
0.0041179	0.113531	0.959637	0.625232	221	YLR006C	SSK1
1.7235e-08	0.213875	1	0.760444	156	YLR007W	NSE1
0.0345215	0.0158676	0.00020281	0.894861	911	YLR008C	PAM18
0.0389969	0.0557191	2.71284e-08	0.0160058	1507	YLR009W	RLP24
8.6507e-14	5.13334e-09	1	1	251	YLR010C	TEN1
0.0120458	1.07025e-07			368	YLR011W	LOT6
0.00172055	0.0888232	1	0.686616	267	YLR015W	BRE2
2.84413e-09	2.48072e-09	1	1	629	YLR016C	PML1
1.99509e-07	0.0162744	1		872	YLR017W	MEU1
2.2145e-09	0.0275746	1	1	457	YLR018C	POM34
0.0297794	0.0150217	9.58077e-06	0.819123	1190	YLR019W	PSR2
0.0756097	2.61949e-15			586	YLR020C	YEH2
0.0360247	0.039396	0.00255746	0.77392	515	YLR021W	IRC25
0.000888393	4.28441e-07	1	1	390	YLR022C	SDO1
1.74298e-09	0.0251008	1	0.970993	477	YLR023C	IZH3
0.0513042	0.089171		0.839438	174	YLR024C	UBR2
0.0137427	1.16345e-07		1	1164	YLR025W	SNF7
0.0185081	6.85374e-06	0.038656	1	666	YLR026C	SED5
0.00487716	0.0226078	0.0115536	0.00899997	3771	YLR027C	AAT2
0.00873377	0.00724887	0.0145489	0.613394	3474	YLR028C	ADE16
0.00680791	0.019872	9.30917e-18	2.37372e-18	20707	YLR029C	RPL15A
0.335341	0.216034			175	YLR032W	RAD5
0.00408253	0.0424131	0.530719		754	YLR033W	RSC58
0.0334738	0.0137561	2.50228e-05	0.629607	1798	YLR034C	SMF3
0.0233559	1.4752e-08	0.194575	1	258	YLR035C	MLH2
3.30591e-68	3.24793e-20			282	YLR036C	YLR036C
0.00913408	0.0522564	4.52108e-07	2.9518e-12	5171	YLR038C	COX12
1.86034e-10	3.62145e-13			303	YLR039C	RIC1
0.0946144	0.445296	9.56624e-05	3.25285e-07	402	YLR040C	AFB1
0.0137443	0.484222	0.437446	6.80244e-07	496	YLR042C	YLR042C
0.0119266	0.0152892	1.90624e-12	0.000709659	8123	YLR043C	TRX1
0.0183922	0.0211275	1.14722e-117	5.74163e-54	176416	YLR044C	PDC1
0.616864	0.0576978	2.79799e-52	0.323944	629	YLR045C	STU2
0.0572448	0.000556009			415	YLR046C	YLR046C
0.0117484	0.0160371	8.27489e-17	6.79364e-07	11628	YLR048W	RPS0B
0.710608	0.0311542	1.6957e-66	0.876777	551	YLR049C	YLR049C
0.0386574	0.0404083	6.34995e-06	0.238211	1232	YLR050C	YLR050C
0.0286501	0.0254195	0.0360455	1	475	YLR051C	FCF2
0.00106317	0.000121091			704	YLR052W	IES3
0.164295	0.290092	8.76848e-12	1.77905e-11	816	YLR053C	YLR053C
0.231415	0.438318	9.07927e-07	0.0287806	175	YLR054C	OSW2
0.0464686	0.100834	0.0745421	0.604932	273	YLR055C	SPT8
0.0564525	0.112541	5.21743e-32	6.48624e-39	7604	YLR056W	ERG3
0.137079	0.0763193		0.760603	235	YLR057W	MNL2
0.0793016	0.0638642	2.89169e-93	2.10031e-28	14022	YLR058C	SHM2
0.0325249	3.25443e-07	8.89653e-05	1	802	YLR059C	REX2
0.00471651	9.23469e-07			2666	YLR060W	FRS1
0.00644578	0.0244622	2.14091e-11	3.64529e-13	12163	YLR061W	RPL22A
0.0102298	0.0185769	0.0269438	0.566162	1404	YLR064W	PER33
8.38308e-14	1.08335e-05			1959	YLR065C	ENV10
0.00524564	0.0222393	0.214186	0.335381	1663	YLR066W	SPC3
0.00159202	0.128338	1	0.584354	220	YLR067C	PET309
0.026631	6.83147e-07			217	YLR068W	FYV7
0.0130058	0.0848072	0.266247	0.363355	452	YLR069C	MEF1
0.0144377	2.10915e-06	0.335495	1	300	YLR071C	RGR1
0.00476411	3.68537e-18	0.866982	1	298	YLR072W	LAM6
0.034528	0.174187	0.00623866	0.0163122	488	YLR073C	RFU1
0.105167	0.119281	1.65565e-15	0.00189743	848	YLR074C	BUD20
0.00728065	0.0210152	3.48826e-26	3.56791e-33	28895	YLR075W	RPL10
1.57083e-72	0.138969			472	YLR077W	FMP25
0.0112244	1.85403e-06			853	YLR078C	BOS1
0.410391	1.14745e-07	6.10714e-99	1	947	YLR079W	SIC1
0.112832	3.15346e-05		1	312	YLR080W	EMP46
0.0144736	0.090034	0.523563	0.792927	202	YLR082C	SRL2
0.0281421	4.42968e-06			1117	YLR083C	EMP70
0.347283	0.122519	1.70629e-21	0.467264	260	YLR084C	RAX2
0.0371799	1.92776e-11			502	YLR085C	ARP6
0.148022	0.0818826	6.11767e-10	0.44201	373	YLR086W	SMC4
0.00207403	1.40725e-08	1	1	283	YLR087C	CSF1
0.0192139	2.20467e-08			887	YLR088W	GAA1
0.0258896	0.0310083	0.000170426	0.200469	1570	YLR089C	ALT1
0.000713322	0.0233754	1		428	YLR090W	XDJ1
1.20521e-06	0.19754	1	0.580864	183	YLR091W	GEP5
0.0412546	1.64179e-05			1484	YLR092W	SUL2
0.0336707	1.76209e-07			1693	YLR093C	NYV1
1.0215e-08	0.16259	1	0.00746499	519	YLR094C	GIS3
0.00568787	1.14236e-08	0.498891	1	493	YLR095C	IOC2
5.29226e-09	0.0445338	1	0.915784	356	YLR096W	KIN2
0.0142486	9.30146e-13			818	YLR097C	HRT3
3.79019e-78	3.24292e-14			360	YLR098C	CHA4
0.142512	0.0489873	6.72736e-21	0.295549	929	YLR099C	ICT1
0.0307436	2.71293e-08			993	YLR099W-A	MIM2
0.0320166	0.0482356	6.90117e-18	7.1215e-05	3031	YLR100W	ERG27
0.0200797	6.08849e-08	0.0455209	1	476	YLR102C	APC9
0.988281	0.0998627	1.0715e-27	0.685963	168	YLR103C	CDC45
0.0411327	0.0352461	1.82816e-20	0.00746499	2546	YLR104W	LCL2
0.0140454	0.0296933	0.0916206	0.841894	586	YLR105C	SEN2
0.0354417	0.00664206	7.97273e-05	1	806	YLR106C	MDN1
0.00936975	0.0526561	0.293941		776	YLR107W	REX3
0.0227956	7.331e-07			428	YLR108C	YLR108C
0.00716457	0.0182609	1.0159e-20	1.45583e-38	72381	YLR109W	AHP1
0.0289196	0.0314802	0	8.16265e-251	171887	YLR110C	CCW12
0.0315986	0.0201206	7.54747e-08	0.415201	1598	YLR113W	HOG1
0	7.48178e-41			419	YLR114C	AVL9
1.33129e-07	4.00907e-07			410	YLR115W	CFT2
1.97112e-40	1.32494e-07			271	YLR116W	MSL5
4.84602e-78	1.23377e-14			395	YLR117C	CLF1
0.0187842	5.74174e-08			1165	YLR118C	YLR118C
1.34121e-09	0.268348	1	0.407203	153	YLR119W	SRN2
0.0824436	0.0447591	3.52928e-30	0.00473541	2297	YLR120C	YPS1
0.425085	0.20669	1.71097e-61	4.56848e-08	1028	YLR121C	YPS3
0.0388525	0.0262503	1.13595e-11	0.178059	1697	YLR126C	YLR126C
1.62764e-12	0.0384404	1	1	293	YLR127C	APC2
0.0507542	2.62298e-05	0.0110853	1	357	YLR128W	DCN1
0.0249063	1.59566e-23			605	YLR129W	DIP2
0.00997022	0.0335753	0.0351628	0.164126	1617	YLR130C	ZRT2
0.660916	0.0393069	9.45949e-28	1	212	YLR131C	ACE2
0.00409107	2.05416e-16	0.63694	1	507	YLR132C	USB1
0.0250772	0.0190556	0.00454199	0.743911	983	YLR133W	CKI1
0.0842293	0.087071	0.000118389	0.328119	429	YLR134W	PDC5
8.84118e-12	0.24446			163	YLR135W	SLX4
0.0266605	0.076225	2.9526e-10	1.58907e-06	2543	YLR136C	TIS11
1.64744e-37	7.11372e-16			174	YLR137W	RKM5
2.07878e-20	2.6527e-08	1	1	554	YLR138W	NHA1
0.0275585	0.100682	0.288311	0.748966	188	YLR139C	SLS1
0.02142	2.79478e-08	0.212868	1	318	YLR141W	RRN5
0.0434939	0.219405	0.000186961	7.50989e-05	914	YLR142W	PUT1
0.00387258	0.025421	0.982633	1	184	YLR143W	DPH6
0	1.50131e-93			325	YLR144C	ACF2
1.98446e-09	0.0651641	1	1	169	YLR145W	RMP1
0.0271687	5.39293e-05	0.0105098	1	464	YLR146C	SPE4
8.6514e-21	0.0456468	1	1	146	YLR146W-A	YLR146W-A
0.00735642	1.63821e-08	0.812946	1	194	YLR147C	SMD3
0.0144917	0.151291	0.293365	0.216495	283	YLR148W	PEP3
0.0626746	0.154837	0.00686402	0.136596	322	YLR149C	YLR149C
0.00718031	0.0118905	3.4946e-12	0.000244316	10083	YLR150W	STM1
0.145064	0.143886	4.96969e-07	0.132745	351	YLR151C	PCD1
0.0607781	0.0520369	2.77144e-05	0.180734	1043	YLR152C	YLR152C
0.0243611	0.0661126	1.46684e-35	1.27563e-31	7411	YLR153C	ACS2
0.0528603	0.322354	0.269293	0.275636	143	YLR154C	RNH203
1.72607e-16	0.933939			153	YLR154W-E	YLR154W-E
7.24759e-29	0.515999			138	YLR154C-G	YLR154C-G
0.017493	2.14803e-06	0.0237167	1	834	YLR163C	MAS1
0.0253431	0.40719	0.113177	0.000768626	279	YLR164W	SHH4
8.10609e-09	0.0216013	1	1	215	YLR165C	PUS5
0.00704535	2.29964e-05	0.681442	1	480	YLR166C	SEC10
0.00865561	0.0265564	4.58464e-27	1.37696e-42	41001	YLR167W	RPS31
0.0049734	0.0461616	0.0469188	0.00794975	2102	YLR168C	UPS2
0.00942332	0.0259489	0.0276949	0.462318	1249	YLR170C	APS1
0.0128799	0.033375	2.2445e-05	0.00692558	2795	YLR172C	DPH5
7.82951e-27	0.30144	1		177	YLR173W	YLR173W
0.0322339	0.143111	0.305964	0.618414	195	YLR174W	IDP2
0.0181992	0.0167247	2.13983e-09	0.0726051	4141	YLR175W	CBF5
1.29737e-28	6.9213e-19	0.655965	1	154	YLR176C	RFX1
8.79636e-10	0.122529	1	0.194612	431	YLR177W	YLR177W
0.104951	0.337079	3.3918e-25	5.14935e-26	1912	YLR178C	TFS1
0.0124918	0.409413	1.33573e-09	1.02121e-247	6912	YLR179C	YLR179C
0.0299726	0.0602125	1.12038e-21	8.06036e-11	4342	YLR180W	SAM1
0.0680154	4.40898e-07		1	650	YLR181C	VTA1
0.1408	3.7824e-07	1.89948e-08	1	438	YLR182W	SWI6
2.11352	0.0685039	2.03451e-169	0.457274	543	YLR183C	TOS4
0.00697602	0.0205916	4.8665e-15	1.1721e-12	16008	YLR185W	RPL37A
0.0022453	9.02916e-06		1	1483	YLR186W	EMG1
0.0627122	0.0506639	0.00338437	0.831616	337	YLR187W	SKG3
0.0204551	0.100941	0.137201	0.109131	571	YLR188W	MDL1
0.0445362	0.0776949	0.0156736	0.629107	355	YLR189C	ATG26
0.818948	0.0328509	7.68494e-150	0.625138	896	YLR190W	MMR1
0.0405292	2.53118e-06	0.0433344	1	368	YLR191W	PEX13
0.00575359	0.020985	0.011532	0.0402504	3098	YLR192C	HCR1
3.75159e-69	5.64528e-10	1	1	685	YLR193C	UPS1
0.602796	0.295325	4.41948e-114	3.38886e-19	2682	YLR194C	NCW2
6.5122e-27	7.67547e-11			963	YLR195C	NMT1
0.040953	0.0186409	0.000518808		805	YLR196W	PWP1
0.0338074	0.0143014	2.83416e-24	0.0725404	5134	YLR197W	NOP56
0.0138146	4.18629e-07	0.00153288	1	1314	YLR199C	PBA1
1.06794e-06	6.63813e-07			1206	YLR201C	COQ9
0.00489731	0.03229	0.465476	0.482185	854	YLR203C	MSS51
0.0105367	1.2555e-08			1130	YLR204W	QRI5
0.0155556	0.488186	1.41729e-05	4.65185e-85	4508	YLR205C	HMX1
3.0222e-26	0.486919			443	YLR206W	ENT2
0.00578857	1.83398e-18			489	YLR207W	HRD3
0.00540605	0.0154942	0.000551041	0.1142	3408	YLR208W	SEC13
0.0467791	0.0243476	1.60061e-08	0.625989	971	YLR209C	PNP1
2.32283e-34	0.447732			148	YLR210W	CLB4
0.024337	3.99245e-07			439	YLR211C	ATG38
0.246381	0.0681246	4.29797e-18	0.370613	499	YLR212C	TUB4
0.0373364	0.106665	0.0114294	0.0954001	579	YLR214W	FRE1
0.029572	1.14109e-05	0.0598948	1	459	YLR215C	CDC123
0.0138374	0.016516	1.31207e-07	0.178059	3164	YLR216C	CPR6
4.61623e-09	2.38774e-10	1	1	528	YLR218C	COA4
0.0143651	0.0813337	0.0960346	0.284229	497	YLR219W	MSC3
0.024459	0.0275143		0.312477	1319	YLR220W	CCC1
0.00152332	4.38194e-06		1	695	YLR221C	RSA3
0.0215885	0.133861	0.132381	0.183683	368	YLR222C	UTP13
0.00028332	7.35859e-10	1	1	845	YLR223C	IFH1
0.00479875	1.39717e-07	0.212971	1	1220	YLR224W	UCC1
0.000669097	1.36657e-11	1	1	1054	YLR225C	YLR225C
1.12533e-09	1.80875e-13			458	YLR226W	BUR2
1.97342e-09	4.59329e-10			246	YLR227C	ADY4
0.0545655	0.137003	0.00176932	0.173409	351	YLR228C	ECM22
0.0122273	0.0146737	1.42923e-06	0.164981	3255	YLR229C	CDC42
0.00928211	0.0585614	0.00936294	0.00134672	1691	YLR231C	BNA5
0.363324	0.126859	2.8139e-11		192	YLR233C	EST1
0.183957	0.0829802	2.63794e-51	0.000157077	2286	YLR237W	THI7
0.00272285	3.78597e-07	0.951581	1	341	YLR238W	FAR10
0.0235376	0.0529257			458	YLR239C	LIP2
0.00143691	4.0784e-06	1	1	386	YLR240W	VPS34
0.00189314	2.62547e-06			1217	YLR241W	CSC1
2.73364e-22	8.77137e-09	1	1	353	YLR242C	ARV1
0.0272984	9.18675e-07			406	YLR243W	GPN3
0.0121689	0.0926255	0.000232667	1.4473e-10	2197	YLR244C	MAP1
3.50837e-35	2.52716e-21			694	YLR246W	ERF2
0.0208134	0.0714751			596	YLR247C	IRC20
0.040735	0.0306249		0.289026	1294	YLR248W	RCK2
0.0242261	0.0112496	1.98964e-42	6.73321e-05	14876	YLR249W	YEF3
0.0367814	8.61671e-07	2.23357e-09	1	1753	YLR250W	SSP120
0.336625	0.000198209			158	YLR251W	SYM1
0.117999	0.0719426	6.42075e-14	0.0980667	768	YLR252W	YLR252W
4.69844e-23	0.0300752			877	YLR253W	MCP2
0.729737	0			217	YLR254C	NDL1
0.0480155	3.5035e-08	0.00116999	1	408	YLR256W	HAP1
0.125083	0.0338207	2.53117e-45	0.00766909	3628	YLR257W	YLR257W
0.788207	0.114044	1.24817e-267	9.43641e-10	3462	YLR258W	GSY2
0.00942817	0.024391	3.66324e-11	8.30083e-05	6734	YLR259C	HSP60
0.0216697	1.07127e-25		1	365	YLR260W	LCB5
0.0139975	2.45654e-18		1	155	YLR261C	VPS63
6.85463e-20	1.15416e-08	1	1	449	YLR262C	YPT6
0.00121038	3.49868e-06			1162	YLR262C-A	TMA7
0.0147719	0.0664026	9.62116e-23	6.48914e-58	12405	YLR264W	RPS28B
0.0326318	5.65448e-05			434	YLR265C	NEJ1
1.12237e-07	0.1231			362	YLR266C	PDR8
0.0711196	2.33789e-09			1267	YLR268W	SEC22
0.0825825	0.0492533	1.80817e-29	6.60991e-05	2620	YLR270W	DCS1
4.67617e-26	3.11772e-08	1	1	234	YLR271W	CMG1
0.327836	0.267228	2.85868e-10	0.0899545	194	YLR272C	YCS4
0.71267	5.92389e-08	1.26742e-10	1	139	YLR273C	PIG1
0.918515	3.34163e-05			473	YLR274W	MCM5
0.0142967	0.036367		0.574158	694	YLR275W	SMD2
0.0582868	2.51809e-05	9.59035e-07	1	867	YLR276C	DBP9
0.0134337	0.0255033	0.370003	1	306	YLR277C	YSH1
1.66915e-09	0.0915008	1	0.266731	471	YLR283W	YLR283W
0.01561	0.0275967	0.459295	1	267	YLR284C	ECI1
0.0145697	2.50842e-06	0.00219622	1	1228	YLR285W	NNT1
3.35458	0.0312223	0	0.00539664	41362	YLR286C	CTS1
0.00860372	2.93247e-07	0.504127	1	459	YLR287C	YLR287C
0.00372721	0.0224507	2.53875e-10	7.91283e-22	21234	YLR287C-A	RPS30A
0.0515296	1.43252e-07			221	YLR288C	MEC3
0.00698235	4.11332e-05			236	YLR289W	GUF1
8.289e-09	0.0562576	1	0.183588	931	YLR290C	COQ11
0.0120517	0.0178249	0.00981606	0.664291	1210	YLR291C	GCD7
0.00742302	0.0360957		0.0646318	1789	YLR292C	SEC72
0.00383185	0.00909426	6.22498e-06	0.00398087	12111	YLR293C	GSP1
0.00246163	1.00746e-07	0.834634	1	826	YLR294C	YLR294C
0.00189952	0.0334255	0.107152	2.04399e-05	4051	YLR295C	ATP14
0.333882	0.203009	3.5907e-17	0.000370029	585	YLR297W	YLR297W
0.019403	1.11506e-06	0.179747	1	321	YLR298C	YHC1
0.0283165	0.0303353	0.00117377		704	YLR299W	ECM38
0.202469	0.0338232	0	1.78645e-11	16955	YLR300W	EXG1
0.0937237	0.0378504	2.97855e-38	4.0763e-06	3759	YLR301W	HRI1
0.0340369	0.0310998	3.71159e-69	1.56066e-22	26161	YLR303W	MET17
0.0882425	0.0369073	2.57899e-35	0.00948576	2646	YLR304C	ACO1
0.00413794	1.0306e-16			260	YLR305C	STT4
1.54456e-09	2.72555e-10	1	1	332	YLR306W	UBC12
0.0385464	1.33801e-05			649	YLR309C	IMH1
0.00450193	0.0562654			475	YLR310C	CDC25
1.14067e-08	5.57199e-12	1	1	856	YLR312W-A	MRPL15
0.0939944	0.0145774	2.55963e-12	0.907502	767	YLR314C	CDC3
4.46331e-12	0.0167703			255	YLR316C	TAD3
0.0668028	0.0392566	0.0596277	1	223	YLR317W	YLR317W
4.84707e-72	3.30444e-21			279	YLR319C	BUD6
0.0594663	1.41242e-08	0.18088	1	159	YLR320W	MMS22
0.00620218	5.21374e-12			737	YLR321C	SFH1
1.96282e-46	5.50521e-15	0.998539	1	223	YLR323C	CWC24
1.13234e-11	3.71712e-14			735	YLR324W	PEX30
0.00850355	0.0313991	1.733e-20	3.86446e-35	23625	YLR325C	RPL38
0.119794	7.91447e-08	2.71374e-10	1	500	YLR326W	YLR326W
0.0851142	0.430317	2.79409e-13	1.0323e-28	2461	YLR327C	TMA10
0.00435007	0.0774586		0.00347636	1131	YLR328W	NMA1
0.00747421	0.016357	0.0389445	0.669598	1407	YLR330W	CHS5
0.0258497	0.0577449	0.000103018	0.0409394	1161	YLR332W	MID2
0.00857288	0.0338283	1.24693e-11	2.07482e-17	9811	YLR333C	RPS25B
0.0190274	0.00941998	0.000102734	0.912596	1389	YLR335W	NUP2
0.0384575	0.000280258			267	YLR336C	SGD1
9.08293e-07	0.098443	1	0.490057	361	YLR337C	VRP1
0.0116836	0.0222014	1.78434e-57	3.7124e-54	42650	YLR340W	RPP0
0.39456	0.0539805	1.89432e-160	2.90422e-06	3161	YLR342W	FKS1
0.00954825	0.0184561	1.51515e-19	1.24173e-10	13934	YLR344W	RPL26A
0.0588526	0.0371269	4.07698e-08	0.419432	889	YLR345W	YLR345W
0.0350177	0.0190415	0.426763	1	149	YLR346C	CIS1
0.0412629	2.67343e-11			543	YLR347C	KAP95
0.029854	0.0863273	7.93713e-08	1.67192e-06	1796	YLR348C	DIC1
0.284749	2.13903e-07	1.70521e-07	1	158	YLR349W	YLR349W
0.0508514	0.0394517	5.14408e-25	0.000244316	3996	YLR350W	ORM2
0.0022176	1.00251e-06			2501	YLR351C	NIT3
0.0156509	0.0226389	0.0697474	0.9888	496	YLR352W	YLR352W
0.265147	5.68823e-05			495	YLR353W	BUD8
0.00297466	0.021534	3.42685e-07	1.36357e-14	14663	YLR354C	TAL1
0.0107934	0.0170663	1.68656e-13	4.71604e-12	20493	YLR355C	ILV5
0.0724309	8.28673e-06			1380	YLR356W	ATG33
0.0355282	3.8805e-06	0.00220437	1	523	YLR357W	RSC2
0.0239872	0.0348529	6.12503e-11	0.00362042	3235	YLR359W	ADE13
0.0908184	0.020097	1.455e-10	0.937974	658	YLR360W	VPS38
5.7019e-08	0.094578			296	YLR361C	DCR2
2.0053e-16	0.0346497			693	YLR361C-A	YLR361C-A
2.41942e-14	8.92796e-10			324	YLR362W	STE11
0.00810715	0.0241993	0.595182	1	342	YLR363C	NMD4
0.0288832	0.0930725	0.114477	0.675391	246	YLR363W-A	YLR363W-A
0.0782913	0.0557628	1.27069e-05	0.518607	527	YLR364W	GRX8
0.0102073	0.291806	8.79632e-05	8.99365e-77	3932	YLR367W	RPS22B
0.0153223	0.0816163	0.288225		393	YLR368W	MDM30
1.00978e-66	7.9406e-10			242	YLR369W	SSQ1
0.00132711	2.02898e-08	0.432104	1	3348	YLR370C	ARC18
0.00154103	0.0944644	0.951581	0.359907	414	YLR371W	ROM2
0.128329	0.0202738	7.60756e-107	9.06839e-05	6501	YLR372W	ELO3
0.37755	0.0502462	6.51718e-17	0.970993	242	YLR373C	VID22
0.00432951	0.0337907	0.371212	0.147353	1606	YLR375W	STP3
0.221835	5.65601e-09	6.95674e-09	1	294	YLR376C	PSY3
0.027367	0.038197	4.87627e-24	2.99498e-07	4560	YLR378C	SEC61
0.0762463	0.0474996	2.07921e-15	0.0647476	1247	YLR380W	CSR1
0.0739634	0.139619			205	YLR382C	NAM2
0.580331	0.12108	3.55309e-16	0.515786	200	YLR383W	SMC6
0.0737984	0.0118301	0.00659809	1	388	YLR384C	IKI3
0.0580531	1.79888e-19		1	168	YLR386W	VAC14
0.00669082	9.54667e-08	0.193031	1	1030	YLR387C	REH1
0.0179173	0.0298685	2.2881e-06	0.104518	2087	YLR388W	RPS29A
2.32217e-49	3.93074e-36			617	YLR389C	STE23
3.51695e-25	4.72779e-08			394	YLR390W	ECM19
0.0234864	0.00872908	1.64636e-41	5.13259e-05	19804	YLR390W-A	CCW14
0.00330075	0.140369	0.980732	0.505498	235	YLR392C	ART10
0.00540525	0.0430761	0.00897817	8.66083e-13	6964	YLR395C	COX8
0.00697629	0.067983	0.524853	0.589922	364	YLR396C	VPS33
0.0288666	8.84937e-09	0.111578	1	269	YLR397C	AFG2
0.00177228	3.80659e-17		1	358	YLR398C	SKI2
0.0508723	0.0270724	1.96832e-12	0.321675	1423	YLR399C	BDF1
0.128731	1.10434e-169	0.000627836		285	YLR401C	DUS3
0.00599108	3.73583e-05			348	YLR403W	SFP1
0.0262266	0.0662593	0.251304	0.547837	428	YLR404W	SEI1
0.00679836	0.0184437			640	YLR405W	DUS4
0.0156718	0.0395309	1.87045e-20	2.25984e-18	9807	YLR406C	RPL31B
8.94386e-05	1.22762e-05			675	YLR407W	YLR407W
0.0243452	0.0758766	0.551115	1	146	YLR408C	BLS1
0.00891163	0.0361943	0.600044	0.841894	452	YLR409C	UTP21
0.012159	2.17894e-05	0.34319	1	423	YLR410W	VIP1
8.29888e-09	0.0646444	1	0.218709	750	YLR412W	BER1
0.0751488	0.0703403	5.10007e-32	1.72604e-06	3113	YLR414C	PUN1
3.81873e-09	5.6198e-09	1	1	323	YLR417W	VPS36
2.55561e-46	2.06356e-06	1		726	YLR418C	CDC73
2.31836e-10	0.208445	1	0.22243	214	YLR419W	YLR419W
0.0129139	0.0532506	0.0271313	0.0856685	1102	YLR420W	URA4
0.00239627	1.84801e-06			3270	YLR421C	RPN13
0.0245717	4.13665e-08	0.138915	1	321	YLR422W	DCK1
0.129287	0.0334049	4.17134e-14	0.719049	632	YLR423C	ATG17
0.0461134	5.4956e-06	0.0421556		183	YLR424W	SPP382
0.0412355	0.064088	0.173796	0.965693	188	YLR425W	TUS1
4.09677e-12	0.0538825	1	0.420848	622	YLR426W	TDA5
0.00072517	0.0533653			736	YLR427W	MAG2
0.0373226	8.55085e-07			832	YLR429W	CRN1
0.0414737	1.71589e-08	0.00541097	1	343	YLR430W	SEN1
7.25877e-09	0.107363			240	YLR431C	ATG23
0.0310328	0.0400673	2.53222e-12	0.00291773	2742	YLR432W	IMD3
0.0271765	6.70898e-09	0.0321667	1	394	YLR433C	CNA1
0.0526492	0.0348343	1.65724e-06	0.533082	777	YLR435W	TSR2
0.00631871	5.89419e-08	0.715378	1	341	YLR436C	ECM30
0.331815	0.0475794	9.25821e-57	0.227237	915	YLR437C	DIF1
0.261319	0.236977	3.74433e-14	0.0143133	375	YLR438W	CAR2
0.00627555	1.2094e-06			2282	YLR438C-A	LSM3
2.66831e-25	0.227072	1		379	YLR439W	MRPL4
4.07228e-56	1.61882e-25			349	YLR440C	SEC39
0.00768784	0.0179643	1.09044e-24	4.69851e-20	22680	YLR441C	RPS1A
0.011256	3.77323e-14		1	263	YLR442C	SIR3
0.00989032	3.94113e-11			418	YLR443W	ECM7
3.19086e-123	5.01863e-08		1	177	YLR446W	YLR446W
0.011933	4.28773e-07			3728	YLR447C	VMA6
0.0114653	0.0202476	1.41034e-20	4.78805e-12	13029	YLR448W	RPL6B
0.0505208	1.67725e-07			1619	YLR449W	FPR4
1.33154e-06	2.43046e-08		1	696	YLR450W	HMG2
8.44653e-07	5.10082e-05	1	1	382	YLR451W	LEU3
0.320957	0.262594	5.66941e-29	7.83647e-09	827	YLR452C	SST2
2.12131e-19	6.93984e-09			346	YLR454W	FMP27
0.061612	3.59895e-05	1.99971e-06	1	592	YLR455W	PDP3
2.26809e-09	0.186491	1	0.174894	269	YLR456W	YLR456W
0.207483	0.0827592	1.44296e-06	0.730106	243	YLR457C	NBP1
0.0340904	1.85076e-06	2.88435e-05	1	952	YLR459W	GAB1
0.0125017	0.210096	0.00954639	4.17675e-12	1029	YML132W	COS3
0.0830243	0.0910309	8.73218e-17	9.365e-06	1515	YML131W	YML131W
0.0562888	0.104122	2.87371e-27	1.29158e-15	4739	YML130C	ERO1
0.00496764	0.0388447	0.478177	0.47467	748	YML129C	COX14
0.259722	0.451677	3.28565e-77	6.01534e-62	3691	YML128C	MSC1
0.0347731	0.0230684	0.000253947	0.812677	664	YML127W	RSC9
0.013829	0.145579	2.51571e-10	4.06524e-44	4132	YML126C	ERG13
0.0438943	0.0217966	3.83593e-15		2311	YML125C	PGA3
0.18684	0.0197476	3.27199e-52	0.420508	1713	YML124C	TUB3
1.75377e-08	22.6686	1	3.0737e-97	954	YML123C	PHO84
0.00892368	7.91305e-06			1077	YML121W	GTR1
0.0303866	0.114224	7.65807e-09	1.64256e-09	1740	YML120C	NDI1
1.09731	0.116382	2.36534e-68	0.148359	434	YML119W	YML119W
0.00702543	0.211648	0.946883	0.358405	188	YML118W	NGL3
1.81303e-47	0.0535573	1	0.746703	406	YML117W	NAB6
0.00774224	1.82109e-06			340	YML116W-A	YML116W-A
2.96444e-09	0.200249	1	0.0394654	343	YML116W	ATR1
8.61972e-34	2.63833e-11			1403	YML115C	VAN1
1.93955e-103	2.43149e-23			451	YML114C	TAF8
0.00533341	4.6749e-09	0.716413	1	401	YML113W	DAT1
0.0155104	1.13559e-06	0.254408	1	383	YML112W	CTK3
0.00860194	0.253233			246	YML111W	BUL2
0.08491	8.49907e-07			3581	YML110C	COQ5
0.354513	1.06639e-18			130	YML109W	ZDS2
0.0281315	0.0675964	0.00870556	0.426846	531	YML108W	YML108W
0.0280298	0.000108397	0.129211	1	420	YML107C	PML39
0.0308796	0.00955256	1.78994e-32	0.191544	5333	YML106W	URA5
0.000908488	0.0107103	0.948825	0.941586	1169	YML105C	SEC65
0.153552	0.0993845	5.78185e-11	0.240471	401	YML104C	MDM1
0.0467389	5.33292e-08	0.00824365	1	311	YML103C	NUP188
0.331676	6.08292e-06	3.67076e-20	1	361	YML102W	CAC2
0.0162268	0.0317849	0.173796	0.747969	603	YML101C	CUE4
0.0507826	0.138286	1.58003e-10	2.35593e-05	1081	YML100W	TSL1
0.00700858	7.45361e-09			348	YML099C	ARG81
0.00464665	0.039839			1098	YML098W	TAF13
0.0193436	2.64194e-05	0.0497646	1	572	YML097C	VPS9
0.0380906	1.15486e-05			260	YML096W	YML096W
0.0177059	3.9344e-24			724	YML094W	GIM5
0.131329	0.0308268	9.56445e-10	0.715438	658	YML093W	UTP14
0.00774142	0.0143564			3538	YML092C	PRE8
0.02648	6.05044e-09	0.318993	1	205	YML091C	RPM2
0.0227287	0.0742922	0.0965754	0.382451	471	YML089C	YML089C
0.0067868	2.90245e-08		1	414	YML088W	UFO1
0.00183444	0.866833			144	YML087C	AIM33
0.0927976	0.367954	1.60508e-06	2.12543e-10	565	YML086C	ALO1
0.406242	0.0102228	2.43077e-198	0.467137	3551	YML085C	TUB1
0.00892379	6.9434e-13	0.703728	1	260	YML082W	YML082W
0.00373118	0.0148449	0.0002233	0.00483181	6692	YML081C-A	ATP18
0.000957929	1.76553e-07	1	1	402	YML081W	TDA9
0.00391117	0.1022	0.887498	0.629607	273	YML080W	DUS1
0.0113916	0.013844	5.20451e-05	0.492221	2207	YML079W	YML079W
0.00404435	0.0194193	0.00231081	0.0032392	4586	YML078W	CPR3
0.0230224	1.16724e-05			867	YML077W	BET5
2.98354e-52	0.0693003			299	YML076C	WAR1
0.00593539	0.208285	0.367498	3.01047e-09	941	YML075C	HMG1
0.00837442	0.0123239	1.07705e-07	0.0190908	7282	YML074C	FPR3
0.00425371	0.0184112	2.0452e-10	1.01493e-12	16685	YML073C	RPL6A
0.0698066	0.0145475	1.12738e-16	0.768679	1372	YML072C	TCB3
0.000456136	5.686e-08	1	1	858	YML071C	COG8
0.0412982	0.0866652	1.03438e-18	2.60885e-10	2716	YML070W	DAK1
0.0467361	0.0264023	3.36649e-12	0.121869	1813	YML069W	POB3
1.11049e-28	0.205641	1	0.12337	269	YML068W	ITT1
0.00333846	4.92483e-07	0.318207	1	1285	YML067C	ERV41
0.0363088	5.22382e-08	0.0514199	1	230	YML065W	ORC1
0.0816358	3.91626e-06	1.45973e-11	1	588	YML064C	TEM1
0.00728371	0.0196106	8.14602e-22	3.11243e-28	25890	YML063W	RPS1B
0.0505605	0.0174037		1	321	YML062C	MFT1
0.199705	0.0173052	2.48821e-11	1	391	YML061C	PIF1
0.762427	1.81241e-06	6.99325e-37	1	277	YML060W	OGG1
2.40345e-57	0.249424			178	YML059C	NTE1
0.176756	0.645647	1.15838e-05	0.00523056	205	YML058W-A	HUG1
0.311334	0.0110072	0	7.50989e-05	22295	YML058W	SML1
2.99589e-13	0.0138713	1		837	YML057W	CMP2
0.0597719	0.0285878	3.60245e-10	0.380459	1525	YML056C	IMD4
0.00569412	7.85078e-10	0.018713	1	1883	YML055W	SPC2
0.0353799	0.523384	0.000122494	1.80122e-32	1331	YML054C	CYB2
0.0234539	0.0325103	0.00361742	0.505498	994	YML053C	YML053C
0.858084	0.0198393	1.70945e-217	0.393536	1984	YML052W	SUR7
8.95597e-08	0.0227423	1		830	YML051W	GAL80
0.0348262	0.101451	0.0768352	0.701022	215	YML050W	AIM32
1.83261e-147	3.77626e-14			376	YML049C	RSE1
0.006806	0.0348718	0.228637	0.413165	912	YML048W	GSF2
0.0506865	0.127861	0.0701422	0.600435	208	YML046W	PRP39
0.205477	9.60967e-06			225	YML043C	RRN11
2.43639e-53	0.161585			192	YML042W	CAT2
0.0241064	8.38083e-08	0.0891606		395	YML041C	VPS71
0.0264653	5.91933e-08			1976	YML038C	YMD8
0.0413602	0.000204929			584	YML036W	CGI121
0.113026	0.0128048	4.08545e-05	1	407	YML035C	AMD1
0.515428	0.0203747	1.40425e-52	1	467	YML034W	SRC1
0.00122695	0.0114449		1	557	YML032C	RAD52
0.0221155	2.16413e-08		1	895	YML031W	NDC1
0.0263948	9.91182e-10	0.00618029	1	837	YML030W	RCF1
6.62623e-27	4.3981e-15			161	YML029W	USA1
0.0250303	0.0478661	1.17735e-83	3.59618e-74	45020	YML028W	TSA1
1.64142	0.0244355	6.40405e-164	0.762664	1229	YML027W	YOX1
0.00849908	0.0262342	6.49614e-19	5.198e-23	16129	YML026C	RPS18B
0.00500641	0.0714237	0.876054	0.899951	239	YML025C	YML6
0.0108265	0.030697	2.72587e-28	7.51754e-41	25080	YML024W	RPS17A
0.0311623	0.0718798			295	YML023C	NSE5
0.0253537	0.012386	4.87526e-11	0.530522	2462	YML022W	APT1
0.14179	0.0158948	1.40712e-14		685	YML021C	UNG1
0.0352312	1.84408e-08	0.0824372	1	303	YML020W	YML020W
0.00619696	0.0294311		0.463045	958	YML019W	OST6
0.0114004	0.0264487	0.00806135	0.36464	1500	YML018C	YML018C
0.0128162	0.195574	0.371297	0.0413823	324	YML016C	PPZ1
5.8047e-09	4.31312e-16	1	1	346	YML015C	TAF11
0.00407459	0.0586176		0.907502	264	YML014W	TRM9
0.0147997	3.95243e-08		1	284	YML013W	UBX2
0.0444225	0.00887771	4.28463e-54	0.0604238	8298	YML012W	ERV25
1.99078e-12	0.05846	1	0.543442	480	YML011C	RAD33
1.33757e-12	1.6741e-05			131	YML010W	SPT5
1.64132e-19	2.66587e-07	1	1	351	YML009W-B	YML009W-B
0.00765868	0.00765248	0.0568055	0.965693	1597	YML009C	MRPL39
0.0248838	0.0962409	5.94177e-13	1.62527e-28	4874	YML008C	ERG6
0.0370547	1.10009e-05	0.289904	1	157	YML007C-A	YML007C-A
0.0374925	1.40503e-06	6.81421e-06	1	1152	YML007W	YAP1
0.0109622	0.110357	0.482881	0.266592	399	YML006C	GIS4
0.0172984	2.52754e-06	0.279377	1	335	YML005W	TRM12
0.0217578	0.0187583	1.26854e-11	0.0329475	4108	YML004C	GLO1
3.37797e-28	3.23583e-08	1	1	199	YML002W	YML002W
0.00670044	3.67851e-09	0.0188173	1	2673	YML001W	YPT7
1.77432	3.18183e-05			432	YMR001C	CDC5
0.865582	8.18498e-06	3.36281e-63	1	305	YMR001C-A	YMR001C-A
0.0644293	0.00915379	7.4064e-50	0.350733	4897	YMR002W	MIX17
1.30707	3.04074e-06	4.47283e-89	1	506	YMR003W	AIM34
0.0177999	7.53199e-07			513	YMR004W	MVP1
0.00313961	0.0352224	0.516526	0.475273	932	YMR005W	TAF4
0.0755292	0.246592	3.13286e-07	1.66693e-08	791	YMR006C	PLB2
0.0246579	0.0867339	3.83136e-05	2.53187e-08	1828	YMR008C	PLB1
0.0636073	0.0795654	8.22712e-07	0.153798	699	YMR009W	ADI1
0.0282636	0.0423234			1315	YMR010W	ANY1
0.316078	0.495069	9.19533e-06	0.0729136	158	YMR011W	HXT2
0.0101105	1.87539e-06			950	YMR012W	CLU1
0.00760393	0.0667181		0.39159	532	YMR013C	SEC59
0.0278023	3.07257e-05	0.213915	1	289	YMR014W	BUD22
0.0219436	0.105763	1.16554e-08	9.25077e-16	3251	YMR015C	ERG5
0.0754143	6.25085e-05	0.00275433	1	249	YMR016C	SOK2
0.0146719	0.0301459	0.296943	1	327	YMR019W	STB4
1.36992e-08	0.00317637	1	1	513	YMR020W	FMS1
0.000630287	0.0313686			313	YMR021C	MAC1
0.00767727	0.0127043	0.00501953	0.58142	2104	YMR022W	UBC7
9.91518e-08	0.187051	1	0.31704	212	YMR023C	MSS1
2.11595e-198	1.95824e-08			720	YMR024W	MRPL3
1.60087e-22	0.310067	1	0.312439	163	YMR025W	CSI1
0.00138243	0.0310526		0.802327	587	YMR026C	PEX12
1.10682e-08	2.76308e-08			1720	YMR027W	YMR027W
2.21849e-05	3.10248e-05			604	YMR028W	TAP42
0.00320165	4.61275e-06	0.812946	1	702	YMR029C	FAR8
0.0151171	0.0844967	0.00461978	0.0193331	890	YMR030W	RSF1
0.8496	0.0797311	1.48803e-46	0.0479216	827	YMR031C	EIS1
3.36155	0.101005	2.02281e-87	0.584091	290	YMR032W	HOF1
0.00240022	0.0393095	0.548807	0.310705	1027	YMR033W	ARP9
0.0085974	0.131772	0.401326	0.062879	463	YMR035W	IMP2
0.0173684	0.112429	0.362848		237	YMR036C	MIH1
0.0321708	4.35929e-06	0.0299704	1	378	YMR037C	MSN2
0.00150682	0.0530863			1074	YMR038C	CCS1
0.0455986	4.35198e-05	6.03534e-07	1	1033	YMR039C	SUB1
0.179948	0.0927103	5.48525e-23	0.00380254	1365	YMR040W	YET2
0.0061853	0.0185433			788	YMR041C	ARA2
0.21161	0.0569304	0.000253947	0.894861	224	YMR042W	ARG80
0.0220948	0.0404804	0.00144412	0.388733	929	YMR043W	MCM1
0.00852628	0.0391726	0.243116	0.624349	657	YMR044W	IOC4
0.00561738	3.85171e-10			551	YMR047C	NUP116
0.27719	0.130245	4.89073e-11	0.314003	270	YMR048W	CSM3
0.0150085	4.61993e-06			792	YMR049C	ERB1
2.86337e-09	6.65509e-11			342	YMR052W	FAR3
0.0104803	8.44572e-06	0.767317	1	136	YMR053C	STB2
0.0576784	2.93166e-06	1.8424e-09	1	1037	YMR054W	STV1
0.00901042	0.010954			278	YMR055C	BUB2
0.0125445	0.0787222	0.260681	0.370613	464	YMR056C	AAC1
0.0223844	0.130204	3.48934e-18	2.63507e-39	7461	YMR058W	FET3
0.000980709	3.51877e-07	1	1	337	YMR059W	SEN15
0.00583777	0.00570481		1	507	YMR060C	SAM37
0.00410237	0.0097315	0.628348	1	600	YMR061W	RNA14
4.80146e-10	0.0790685	1	6.40918e-06	1780	YMR062C	ARG7
0.000657204	4.74139e-10			533	YMR064W	AEP1
0.0116366	0.3016	0.526272	0.0626569	234	YMR065W	KAR5
0.00351152	7.52223e-07	1		167	YMR066W	SOV1
0.0161064	1.42496e-07		1	805	YMR067C	UBX4
0.0946761	2.16682e-08	0.010541	1	193	YMR068W	AVO2
0.0437497	0.091569	0.000144283	0.0856685	643	YMR070W	MOT3
0.0201065	0.0198789	1.26934e-05	0.162526	2462	YMR071C	TVP18
0.0250699	0.0148845	8.95054e-19	0.0581829	4704	YMR072W	ABF2
0.00843064	0.000765431	0.431145	1	523	YMR073C	IRC21
0.00578146	0.0334015	0.010696	0.0521177	2274	YMR074C	SDD2
0.0239065	2.44011e-09			378	YMR075W	RCO1
1.26961	0.00030412			258	YMR076C	PDS5
0.0134764	1.15245e-05	0.41921	1	285	YMR077C	VPS20
0.432998	0.0555258	5.82508e-29	0.660656	414	YMR078C	CTF18
0.0348186	1.99186e-08	4.03313e-17	1	3365	YMR079W	SEC14
0.00184616	0.0121826	0.867774	1	611	YMR080C	NAM7
0.045855	0.00929579	1.49062e-59	0.0839883	6599	YMR083W	ADH3
0.00719257	0.0857973	0.663607	0.58142	314	YMR086W	SEG1
2.40064e-05	3.9483e-06	1	1	363	YMR087W	YMR087W
0.00247752	0.0960939	0.20397	9.53565e-16	4393	YMR088C	VBA1
0.0132961	3.10767e-08	0.00560305	1	1585	YMR089C	YTA12
0.00504691	0.115412	0.583768	2.57766e-06	1686	YMR090W	YMR090W
0.00449342	9.00108e-16	0.290756	1	1172	YMR091C	NPL6
0.0610504	0.0367165	3.49029e-16		1749	YMR092C	AIP1
0.0152129	0.0852568	0.014787	0.0286342	816	YMR093W	UTP15
0.0969253	0.129444	4.0585e-07	0.0653059	600	YMR096W	SNZ1
0.0366113	1.14982e-09			325	YMR097C	MTG1
0.000377624	4.52143e-11	1	1	433	YMR098C	ATP25
0.0208496	0.0144437	2.28615e-10	0.259955	2858	YMR099C	YMR099C
9.34333e-10	5.29241e-09	1	1	449	YMR100W	MUB1
6.18476e-97	0.172627	1	0.350733	241	YMR102C	YMR102C
0.0343479	0.210773	0.066546	0.117455	279	YMR103C	YMR103C
0.0396175	0.27764	8.89553e-13	1.0048e-29	3442	YMR105C	PGM2
0.0219097	2.43322e-05		1	152	YMR106C	YKU80
0.0246694	0.0249228	4.75942e-09	0.0625941	2736	YMR108W	ILV2
0.0324329	0.00566946	0.00347964	1	558	YMR109W	MYO5
0.00408071	0.064844	0.243785	0.000670229	1630	YMR110C	HFD1
3.99009e-16	0.382924	1	0.0681141	179	YMR111C	YMR111C
0.00740135	0.0738405	0.698517	0.718352	301	YMR112C	MED11
0.0188878	0.0338786	0.0778277	0.773855	506	YMR113W	FOL3
3.41263e-11	0.0658068	1	0.843821	300	YMR114C	YMR114C
4.53876e-09	0.0287352			513	YMR115W	MGR3
0.0118721	0.0147915	3.36298e-38	8.33248e-13	22723	YMR116C	ASC1
0.0135759	0.253256	0.248451	0.000962016	388	YMR119W	ASI1
3.21336e-09	0.287613	1	0.116482	214	YMR119W-A	YMR119W-A
0.0424531	0.0154668	4.00564e-17	0.389755	3154	YMR120C	ADE17
0.0329338	3.70071e-06	6.76996e-06	1	865	YMR121C	RPL15B
0.0795242	0.0184407	1.99004e-268	5.82036e-16	44098	YMR122W-A	YMR122W-A
0.00872258	1.55529e-06			1371	YMR123W	PKR1
9.06466e-08	2.05729e-16			373	YMR124W	EPO1
2.40113e-07	0.0578772	1	0.0858561	1036	YMR125W	STO1
0.0267602	0.11287			387	YMR126C	DLT1
0.193343	6.85189e-104		1	234	YMR127C	SAS2
0.0799378	8.23746e-08	0.0608429	1	183	YMR128W	ECM16
0.0212314	0.0274601	0.106052	1	381	YMR129W	POM152
0.0191922	1.41658e-08	0.0190073	1	718	YMR130W	YMR130W
0.024078	0.0685003	0.00371056	0.0732772	918	YMR131C	RRB1
0.0987894	0.158472	0.0021465	0.456485	177	YMR132C	JLP2
0.00941148	0.0268334	0.120429	0.653561	968	YMR134W	ERG29
0.0233263	0.0253493	0.00500506	0.73123	766	YMR135C	GID8
0.0115627	0.0773775	0.0830368	0.0668901	985	YMR136W	GAT2
0.00287932	0.000312699	1	1	136	YMR137C	PSO2
8.9172e-29	2.04158e-08	1	1	216	YMR138W	CIN4
0.00942409	0.035793		0.279044	1077	YMR139W	RIM11
0.0286251	4.79574e-08	0.0777399	1	631	YMR140W	SIP5
0.00956839	0.0260784	7.84588e-26	8.99637e-33	22451	YMR142C	RPL13B
0.00674828	0.0243273	2.99932e-15	7.5546e-27	18665	YMR143W	RPS16A
1.22364	1.45439e-06			364	YMR144W	FDO1
0.0216272	0.362827	6.51255e-05	7.21469e-29	1481	YMR145C	NDE1
0.00704129	2.08731e-05	1.85743e-05	1	4037	YMR146C	TIF34
0.0238404	0.00594754			934	YMR148W	OSW5
0.0231489	0.330763	3.2324e-07	2.4872e-46	1787	YMR149W	SWP1
0.00500152	2.44629e-08			472	YMR150C	IMP1
0.0376972	0.0789099			1214	YMR152W	YIM1
0.0317575	0.0175543	0.000922702	1	534	YMR153W	NUP53
0.0336841	1.2064e-06			343	YMR155W	YMR155W
1.20872e-12	1.72962e-07			214	YMR156C	TPP1
1.60809e-07	1.37737e-05			494	YMR157C	AIM36
0.0155138	0.0422541	0.190984	0.818903	362	YMR158W	MRPS8
2.85541e-250	2.54345e-30			159	YMR158C-A	YMR158C-A
5.01294e-307	2.84213e-18	1	1	211	YMR160W	YMR160W
2.25918e-10	0.00778665			840	YMR161W	HLJ1
4.19403e-14	4.62971e-08	1	1	213	YMR162C	DNF3
0.417012	9.69003e-06			253	YMR163C	INP2
2.7883e-07	8.99893e-06			198	YMR164C	MSS11
2.31502e-25	0.224487	1	0.0250826	342	YMR165C	PAH1
1.19822e-219	7.54057e-55			272	YMR166C	MME1
2.26792e-11	1.6876e-18			133	YMR168C	CEP3
0.538358	0.56974	2.24994e-32	9.92655e-12	1093	YMR169C	ALD3
0.0403712	1.67703e-08	0.0066457	1	565	YMR170C	ALD2
0.00337493	0.0969566	0.526272	0.0240258	787	YMR171C	EAR1
1.0294e-98	0.240755			130	YMR172W	HOT1
0.052824	0.104835	4.22602e-60	7.7932e-62	9634	YMR173W-A	YMR173W-A
0.0820641	2.81708e-06	0.00407874	1	182	YMR174C	PAI3
0.259429	0.604026	1.00685e-09	3.44764e-07	566	YMR175W	SIP18
0.0350724	1.77212e-05	0.413955	1	247	YMR176W	ECM5
0.0473113	1.75962e-05			418	YMR177W	MMT1
0.00310275	5.90677e-07	0.45162	1	1107	YMR178W	YMR178W
0.0263866	0.126144	0.0482973	0.0743883	471	YMR180C	CTL1
0.0202867	0.0549983	3.92863e-05	0.00224011	1931	YMR181C	YMR181C
0.0603753	0.00341769	1.24603e-16	1	2006	YMR183C	SSO2
0.135721	0.0504375	6.88755e-33	0.00191142	2052	YMR184W	ADD37
0.00567328	3.35277e-05		1	175	YMR185W	RTP1
0.000988035	0.0166111	0.0201693	2.91922e-11	17785	YMR186W	HSC82
0.240185	1.7803e-08	7.04729e-11	1	276	YMR187C	YMR187C
9.0881e-41	1.61446e-09			640	YMR188C	MRPS17
0.0397906	0.105747	1.27077e-09	0.000303924	1325	YMR189W	GCV2
0.12935	0.000104387	2.03524e-06	1	271	YMR190C	SGS1
0.256213	0.227909	4.86992e-33	3.40374e-08	761	YMR191W	SPG5
1.51744e-08	0.0556853	1		358	YMR192W	GYL1
4.80278e-09	3.80596e-06			377	YMR193W	MRPL24
0.00763077	0.016475	4.221e-06	0.0149212	5520	YMR194W	RPL36A
0.00959851	0.0695206	0.0600784	0.1025	924	YMR194C-B	CMC4
0.0316214	0.0453004	1.29204e-13	0.000912093	3014	YMR195W	ICY1
0.0469721	0.164215	0.00971662	0.0305359	492	YMR196W	YMR196W
0.00495162	0.0227949		0.71386	924	YMR197C	VTI1
0.453348	0.284577	1.54861e-09	0.239608	142	YMR198W	CIK1
1.0271	0.0566834	1.81886e-151	0.156851	1159	YMR199W	CLN1
0.00297583	0.0181244	0.274308	0.323944	2141	YMR200W	ROT1
0.0114515	1.26824e-05	0.433369	1	373	YMR201C	RAD14
0.047671	0.0907329	5.35284e-30	3.43463e-14	3463	YMR202W	ERG2
0.00199924	0.020241	0.233026	0.0836729	2644	YMR203W	TOM40
0.0165244	0.00470706	0.503504		157	YMR204C	INP1
0.0154621	0.0155475	2.31168e-05	0.610554	1660	YMR205C	PFK2
0.0289777	0.228621	0.223413	0.375675	169	YMR207C	HFA1
4.67168e-43	0.0600607			1020	YMR208W	ERG12
0.00323676	0.0359325			416	YMR209C	YMR209C
0.0227868	5.27914e-08	0.125729	1	345	YMR210W	MGL2
0.0159523	0.0419965	0.177658	0.876069	402	YMR211W	DML1
2.28205e-41	0.0542853			569	YMR212C	EFR3
0.0276697	0.0293715	4.35548e-10	0.169125	1832	YMR214W	SCJ1
0.752117	1.79121e-06	7.08362e-191	1	1724	YMR215W	GAS3
0.00272546	0.0476575	0.676159		839	YMR216C	SKY1
0.0529645	0.0354638	5.32282e-28	0.00144066	3526	YMR217W	GUA1
0.00725614	4.12673e-14	0.562818		309	YMR218C	TRS130
0.00625035	0.0632881	0.647372	0.772871	356	YMR219W	ESC1
0.0110066	6.46125e-06			1202	YMR220W	ERG8
2.52371e-17	0.00955885	1		808	YMR221C	FMP42
0.00160004	0.050371	0.910069	0.383761	699	YMR222C	FSH2
0.0365691	1.14134e-07	0.0393125	1	303	YMR223W	UBP8
6.58419e-09	0.153917	1	0.595221	215	YMR224C	MRE11
0.00765349	6.75171e-06	0.433318	1	522	YMR225C	MRPL44
0.00967871	0.0133534	6.21315e-08	0.0324317	5303	YMR226C	YMR226C
3.95159e-07	3.4684e-05			245	YMR227C	TAF7
0.00772111	0.0446657	0.477562	0.860227	372	YMR228W	MTF1
0.0486564	2.76657e-06	3.97202e-05	1	763	YMR229C	RRP5
0.00664033	0.0214107	4.92346e-11	1.64987e-13	13136	YMR230W	RPS10B
0	9.47882e-05			153	YMR231W	PEP5
0.0151582	3.62369e-05	0.371532	1	305	YMR233W	TRI1
0.0471853	0.06731	0.011064	0.388621	475	YMR234W	RNH1
0.00307961	0.0197181	0.162293	0.164981	2596	YMR235C	RNA1
1.93047e-08	4.65132e-13			1250	YMR236W	TAF9
0.00760585	0.0822973	0.41921	0.233358	497	YMR237W	BCH1
0.104081	0.018834	2.99722e-45	0.24844	2333	YMR238W	DFG5
0.07398	0.0389266	0.0258883	0.956824	309	YMR239C	RNT1
0.0161441	1.15247e-07	0.413066	1	311	YMR240C	CUS1
0.0108207	0.0162281	6.74392e-07	0.0101517	5797	YMR241W	YHM2
0.00917066	0.0254605	6.66118e-20	1.81556e-21	16290	YMR242C	RPL20A
0.00570231	0.00752624	0.0278585	0.753363	2665	YMR243C	ZRC1
0.0505483	0.0458288	8.95342e-06	0.276253	900	YMR244C-A	COA6
0.032751	0.0524729	1.09758e-06	0.0408272	1500	YMR246W	FAA4
0.017353	3.8936e-08	0.419392	1	251	YMR247C	RKR1
0.17093	0.152109	1.6193e-23	6.09866e-05	995	YMR250W	GAD1
0.111551	0.0653326	5.22015e-226	3.08543e-97	66537	YMR251W-A	HOR7
3.37521e-19	0.0582137			489	YMR252C	YMR252C
0.0354208	8.19982e-09	7.44501e-07	1	1322	YMR255W	GFD1
0.00646073	0.0815595	0.000417624	2.51088e-16	4041	YMR256C	COX7
1.30989e-11	0.147856		0.429115	231	YMR257C	PET111
0.00349453	5.13299e-08			777	YMR258C	ROY1
0.0591987	8.85883e-09	0.0196411	1	207	YMR259C	TRM732
0.00422016	0.0022067	0.000591041	0.980285	5187	YMR260C	TIF11
0.0509212	0.0499048	4.01049e-06	0.501672	663	YMR261C	TPS3
0.0357862	9.07008e-93	0.000667025	1	531	YMR262W	YMR262W
0.00141097	0.000105596	1	1	496	YMR263W	SAP30
0.00461813	0.018219	0.518378	0.881854	879	YMR264W	CUE1
0.00364122	0.000107968			279	YMR265C	YMR265C
0.0514049	1.80763e-05	1.04015e-06	1	864	YMR266W	RSN1
0.0102556	0.0415912	0.275637	0.58244	619	YMR267W	PPA2
2.17476e-08	3.33679e-13			179	YMR268C	PRP24
0.00870807	2.90273e-08	0.807844	1	219	YMR269W	TMA23
0.0669157	0.00354644	8.91565e-07	1	637	YMR270C	RRN9
0.134022	0.170653	1.87734e-15	0.000722144	783	YMR271C	URA10
0.00964418	0.0340432	8.74679e-06	0.00410147	2991	YMR272C	SCS7
0.00487695	2.14794e-07	0.832656	1	376	YMR273C	ZDS1
0.16557	1.74636e-13	0.000651637	1	159	YMR274C	RCE1
1.62516e-134	0.127143	1		295	YMR275C	BUL1
0.00971464	0.017495			1325	YMR276W	DSK2
0.0428907	0.0926898			507	YMR277W	FCP1
1.24847e-88	0.217832			249	YMR278W	PRM15
1.10145e-09	0.1258	1	0.148805	454	YMR281W	GPI12
0.0299587	1.71751e-08	0.0535316	1	592	YMR282C	AEP2
0.00724463	8.7874e-09			321	YMR283C	RIT1
2.10865e-43	2.72104e-11	0.972454	1	358	YMR284W	YKU70
0.0224858	0.0112428		1	536	YMR285C	NGL2
0.00299252	0.0515268	0.586994	0.212704	955	YMR286W	MRPL33
0.0393848	3.29357e-08	0.188984	1	184	YMR287C	DSS1
2.36942e-56	2.6144e-09			217	YMR288W	HSH155
0.00380869	0.0134481		0.990664	807	YMR289W	ABZ2
0.0220133	0.0963617	0.000882849	0.00458532	910	YMR290C	HAS1
0.0858698	0.104798	1.12952e-07	0.0433931	685	YMR291W	TDA1
0.165398	0.0132285	1.64915e-47	0.598791	1920	YMR292W	GOT1
0.0702591	3.10923e-08	0.0271209	1	291	YMR293C	HER2
0.00308457	6.64535e-86			216	YMR294W	JNM1
0.156729	0.017687	7.42434e-169	0.00158481	6661	YMR295C	YMR295C
0.0369743	2.1268e-06	0.00044997	1	1136	YMR296C	LCB1
0.116695	0.0358286	4.10035e-195	6.46984e-21	10971	YMR297W	PRC1
8.79787e-05	3.35695e-08	1		3361	YMR298W	LIP1
0.117221	6.61086e-06	2.43701e-09	1	445	YMR299C	DYN3
0.0148591	0.0194594	6.83172e-06	0.374711	2249	YMR300C	ADE4
0.00292515	4.75862e-07			412	YMR301C	ATM1
7.19472e-08	0.0368692	1	0.824656	499	YMR302C	YME2
0.021809	1.65202e-06			681	YMR304W	UBP15
0.43482	0.0622758	6.81424e-87	0.00374256	1498	YMR304C-A	YMR304C-A
0.618423	0.0879647	0	2.36071e-33	9436	YMR305C	SCW10
0.265119	0.0281464	0	3.10268e-14	14649	YMR307W	GAS1
0.0161408	5.50869e-07		1	857	YMR308C	PSE1
0.0169738	0.00927046	0.000625904	0.88983	1447	YMR309C	NIP1
0.0293195	1.52877e-06	0.167608	1	286	YMR310C	YMR310C
0.0286416	0.00936238	0.000140132	0.971269	1216	YMR311C	GLC8
1.45963e-10	0.0180412	1	1	347	YMR312W	ELP6
4.79713e-08	1.31227e-09	1		676	YMR313C	TGL3
0.00505168	2.43707e-06	0.000242936	1	4980	YMR314W	PRE5
0.0150797	0.0567391	0.000167549	3.72024e-09	4174	YMR315W	YMR315W
0.0788212	0.0839766	4.41985e-11	0.0582876	882	YMR316W	DIA1
0.0271597	0.0454508	6.58839e-17	6.60417e-07	3481	YMR318C	ADH6
0.289205	0.918844	5.84411e-06	0.000786023	184	YMR319C	FET4
0.0335796	0.836881	0.015951	1.23465e-29	564	YMR321C	YMR321C
0.0162437	3.43982	0.00312068	8.60027e-128	798	YNL336W	COS1
8.30333e-09	0.198877	1	0.439732	200	YNL334C	SNO2
0.0557905	1.77287	0.163943	2.40162e-11	145	YNL333W	SNZ2
0.00746992	2.20215e-08	0.686178	1	322	YNL331C	AAD14
0.00870955	0.0285489	0.0798406	0.488351	1024	YNL330C	RPD3
0.0139372	8.9449e-06	0.444413	1	255	YNL329C	PEX6
3.01093	4.68394e-08	0	1	2246	YNL327W	EGT2
0.0472943	7.66051e-07	0.000562186	1	463	YNL326C	PFA3
2.75911e-283	0.300415	1	0.0729512	218	YNL325C	FIG4
0.0174328	4.20116e-06	0.00420303		1061	YNL323W	LEM3
0.007438	0.00646053	8.29751e-05	0.718169	3410	YNL322C	KRE1
0.036272	0.000187572	0.0132385	1	386	YNL321W	VNX1
0.0139421	6.19604e-07	0.0725612	1	695	YNL320W	YNL320W
3.55835e-25	0.0246624			452	YNL317W	PFS2
0.00982202	0.063243	0.413885	0.630349	426	YNL316C	PHA2
0.0100112	3.84089e-06	0.107219		843	YNL315C	ATP11
3.51605e-72	8.56976e-19			400	YNL314W	DAL82
0.105862	0.105783	6.41659e-05	0.160837	428	YNL313C	EMW1
0.672317	0.0113966	1.00754e-125	0.897619	1264	YNL312W	RFA2
0.0439755	2.6983e-06	0.0252498	1	251	YNL311C	SKP2
0.0489989	0.0630729	0.00424106	0.338005	613	YNL310C	ZIM17
0.254997	4.4996e-08	7.8166e-07	1	193	YNL309W	STB1
0.0338141	0.0685421	0.000492757	0.0408272	1014	YNL308C	KRI1
0.0204513	3.77581e-05	2.102e-20	3.99923e-11	3293	YNL307C	MCK1
9.15015e-10	1.05648e-11			2093	YNL306W	MRPS18
0.0284757	0.0185122	2.5107e-07	0.501466	1544	YNL305C	BXI1
0.167071	0.0138792	1.55565e-05	1	244	YNL304W	YPT11
0.00938781	0.0180822	5.87813e-23	2.46576e-14	17631	YNL302C	RPS19B
0.0463618	0.0965271	6.85565e-25	2.75982e-31	5240	YNL301C	RPL18B
4.25316	0.0994626	0	4.45138e-08	7175	YNL300W	TOS6
0.0468725	1.19461e-08	0.30324	1	151	YNL299W	TRF5
0.0977062	0.116845	0.00317869	0.518079	239	YNL298W	CLA4
0.0349184	1.69681e-16			321	YNL297C	MON2
0.00204083	2.70853e-11			266	YNL295W	MRX6
1.36669e-09	1.31383e-15	1	1	912	YNL294C	RIM21
4.73425e-07	1.67497e-10	1	1	315	YNL293W	MSB3
0.0143463	1.30003e-05	0.21592	1	447	YNL292W	PUS4
0.100604	4.03956e-05			531	YNL291C	MID1
0.207611	1.40414e-07	6.30727e-22	1	797	YNL290W	RFC3
2.63478	0.0913598	0	0.000149514	2482	YNL289W	PCL1
5.14132e-09	0.0455276	1	0.6153	540	YNL288W	CAF40
0.00912603	2.39667e-07	0.000322396	1	2319	YNL287W	SEC21
0.0183185	0.0524525	0.442953	0.927317	285	YNL286W	CUS2
0.00665669	0.0368937			986	YNL284C	MRPL10
0.778944	1.47684e-05	8.7378e-165	1	1589	YNL283C	WSC2
0.0345175	0.239019	0.226015	0.094342	238	YNL282W	POP3
0.00205791	3.46377e-09			2357	YNL281W	HCH1
0.0055166	0.0426647	0.102683	0.0821954	1563	YNL280C	ERG24
0.580924	1.40696	2.7845e-10	3.01791e-11	180	YNL279W	PRM1
0.305717	1.19654e-11			197	YNL278W	CAF120
2.83995e-09	0.0525384	1	0.0829281	1381	YNL277W	MET2
0.0360805	4.36424e-13			161	YNL275W	BOR1
0.0769167	0.0683461	4.48511e-44	1.07591e-09	3279	YNL274C	GOR1
0.564108	0.217402	1.06348e-23	0.0724161	240	YNL273W	TOF1
0.042142	2.57421e-08	0.048222	1	475	YNL272C	SEC2
0.0193841	0.0507018	0.0251339	0.502636	580	YNL271C	BNI1
0.00363216	0.0110581	0.474392	0.970149	997	YNL268W	LYP1
1.80949e-14	8.10944e-10	1	1	496	YNL267W	PIK1
0.000718586	0.0582617	0.950782	0.0865639	1071	YNL265C	IST1
9.52683e-21	6.69674e-07	1	1	423	YNL264C	PDR17
0.0650959	1.35056e-05		1	1176	YNL263C	YIF1
0.417641	6.90167e-09	3.024e-20	1	327	YNL262W	POL2
0.0664269	8.7057e-06			416	YNL261W	ORC5
8.98882e-08	0.0189047			463	YNL260C	LTO1
0.0262884	0.00881344	9.66092e-11	0.891534	1967	YNL259C	ATX1
1.22103e-08	2.50995e-06	1	1	764	YNL258C	DSL1
0.0022091	9.38105e-10			894	YNL257C	SIP3
0.000463638	7.87089e-06	1	1	676	YNL256W	FOL1
0.035491	5.80997e-07	3.39207e-22	1	4302	YNL255C	GIS2
1.2493e-65	3.47398e-20			369	YNL253W	TEX1
0.00119405	1.43208e-05		1	753	YNL252C	MRPL17
2.28364e-09	4.06624e-11	1	1	483	YNL251C	NRD1
4.08114e-09	9.54378e-11			213	YNL250W	RAD50
0.127985	0.228393	2.71807e-08	0.0653108	266	YNL249C	MPA43
0.042932	0.0509336	2.55312e-06	0.166727	1040	YNL248C	RPA49
0.0107468	1.10733e-08	0.168184	1	918	YNL247W	YNL247W
0.00285533	3.04261e-07			1150	YNL246W	VPS75
0.012202	0.0113268	5.68812e-24	0.00271536	9278	YNL244C	SUI1
1.4388e-21	2.34328e-27			856	YNL243W	SLA2
0.00552955	0.39998	0.886998	0.0595782	166	YNL242W	ATG2
0.00358016	5.32112e-07			2170	YNL241C	ZWF1
0.15152	1.37081e-07			146	YNL240C	NAR1
0.0213404	0.0459205	1.29748e-10	5.74068e-06	3574	YNL239W	LAP3
0.010323	0.0638907	0.25314	0.27998	584	YNL238W	KEX2
0.0121287	0.615405	0.186613	2.95926e-15	484	YNL237W	YTP1
6.08137e-09	8.57114e-07			312	YNL236W	SIN4
1.90188e-14	8.72977e-05	1	1	228	YNL234W	YNL234W
0.438123	1.10152e-05	3.72527e-23	1	334	YNL233W	BNI4
0.0208004	0.0100467	0.0241023	1	617	YNL232W	CSL4
0.0973703	0.0189137	3.98092e-25	0.276406	2324	YNL231C	PDR16
0.0050662	0.0482034	0.292511	0.0565347	1274	YNL229C	URE2
0.0189398	1.51887e-06	0.127457	1	438	YNL227C	JJJ1
0.118089	5.87727e-08	8.8801e-07	1	423	YNL225C	CNM67
2.17584e-07	2.40685e-07			398	YNL224C	SQS1
0.0311009	3.16754e-18			265	YNL223W	ATG4
1.4837e-07	0.0842375	1	0.19311	728	YNL222W	SSU72
0.0138318	0.0791645			571	YNL221C	POP1
0.00270222	0.0135217	0.204859	0.282592	3449	YNL220W	ADE12
0.00668619	0.00935022		1	935	YNL219C	ALG9
0.00478548	0	0.847496	1	317	YNL218W	MGS1
0.0510278	0.0304018	5.35735e-23	0.0582827	2403	YNL217W	YNL217W
0.20619	2.47427e-07	3.15942e-14	1	363	YNL216W	RAP1
0.00820409	0.0258556	0.34484	0.867313	587	YNL215W	IES2
0.0101172	0.0576424	0.241151	0.518683	508	YNL214W	PEX17
0.0038931	6.44197e-83			708	YNL213C	RRG9
0.0131458	0.0490334	0.088588		769	YNL212W	VID27
0.00787973	0.014397	0.52717	1	470	YNL211C	MRX7
0.00665906	0.00799463	6.24832e-24	8.49685e-05	18336	YNL209W	SSB2
0.019052	0.0277194	3.77365e-48	6.02979e-29	25082	YNL208W	YNL208W
0.0240096	5.52907e-13			490	YNL207W	RIO2
0.0507384	0.082781			578	YNL206C	RTT106
9.1026e-10	0.509544	1	6.10882e-05	270	YNL202W	SPS19
4.14203e-06	3.83861e-10			335	YNL201C	PSY2
0.0297844	0.0768093	1.02411e-05	0.00195953	1276	YNL200C	NNR1
4.04101e-27	1.79029e-16			607	YNL199C	GCR2
0.0315695	1.96796e-05	0.139148	1	269	YNL197C	WHI3
0.0269117	1.1019e-06	0.0103636	1	497	YNL193W	YNL193W
0.102111	0.0762046	1.41814e-38	0.000324156	1968	YNL192W	CHS1
0.0427209	0.0867325	0.014714	0.613711	310	YNL191W	DUG3
0.0256993	0.0116501	3.91951e-79	2.20915e-10	24964	YNL190W	YNL190W
0.0125807	0.0083184		0.743029	2256	YNL189W	SRP1
0.121324	0.0841165	7.36082e-07	0.343081	408	YNL188W	KAR1
0.0114776	0.00906081	0.254533	1	786	YNL186W	UBP10
0.00603275	0.0595467	0.517452	0.336302	618	YNL185C	MRPL19
0.00416627	0.00742518	0.542839	1	676	YNL183C	NPR1
0.2008	0.0324409		0.906628	392	YNL182C	IPI3
0.11722	1.24961e-08		1	506	YNL181W	PBR1
0.0736547	0.026719	1.66133e-29	0.0148783	3413	YNL180C	RHO5
0.00997305	0.00999257	2.62411e-33	1.03851e-11	31429	YNL178W	RPS3
0.0272923	0.0147351			1212	YNL177C	MRPL22
0.0647078	0.0196264	0.000343581	0.965693	557	YNL176C	TDA7
0.0325488	0.0411453	0.00932227	0.667934	647	YNL175C	NOP13
0.342606	0.080333	1.38689e-45	0.135514	707	YNL173C	MDG1
0.00602775	4.06058e-07			3277	YNL169C	PSD1
0.0184531	0.0125945	0.00098701	0.863457	1282	YNL168C	FMP41
5.382e-23	6.29852e-07			338	YNL167C	SKO1
0.19523	0.175714	1.91552e-07	0.420508	199	YNL166C	BNI5
0.0401627	0.0373712	0.175521	0.988525	317	YNL165W	YNL165W
0.00182346	6.56818e-09	1	1	223	YNL164C	IBD2
0.0177575	0.0398739			456	YNL163C	RIA1
0.00612314	0.0307432	8.31601e-08	3.8834e-13	9483	YNL162W	RPL42A
0.00241376	0.0350194	0.822076		462	YNL161W	CBK1
2.61186	0.148572	5.56945e-285	2.47787e-10	8849	YNL160W	YGP1
0.00693525	7.4857e-20	0.482881		526	YNL159C	ASI2
0.00449582	1.14639e-05	0.112556	1	2117	YNL157W	IGO1
0.0386993	9.08123e-08	2.07613e-16	1	2400	YNL156C	NSG2
0.0372516	1.16771e-06	3.25875e-07	1	1087	YNL155W	CUZ1
3.67108e-12	6.7699e-08		1	1558	YNL154C	YCK2
0.00560187	2.18375e-10	0.15673	1	1592	YNL153C	GIM3
0.0247172	0.168596		0.00219044	490	YNL152W	INN1
0.00699942	0.0474329	0.245498	0.286855	870	YNL151C	RPC31
0.0555028	0.0169543	8.3651e-32	0.157701	3409	YNL149C	PGA2
0.0188223	0.0190026	0.0178746	0.88103	780	YNL147W	LSM7
0.517991	0.000118725			232	YNL146C-A	YNL146C-A
1.48596	0.115966	0	3.28692e-50	41062	YNL145W	MFA2
6.11524e-09	0.345429	1	0.0114126	228	YNL144C	YNL144C
5.22803e-08	1.47111e-06			153	YNL143C	YNL143C
0.117853	0.122942	4.97224e-55	3.09401e-25	7277	YNL142W	MEP2
0.178363	0.241731	1.01871e-16	0.000303924	572	YNL141W	AAH1
0.0175254	1.48222e-06	0.21698	1	362	YNL138W-A	YSF3
0.0135866	0.0122848	7.76245e-06	0.387643	2791	YNL138W	SRV2
0.00261734	6.38204e-06			979	YNL137C	NAM9
0.0518437	0.129456	0.0396831	0.301687	309	YNL136W	EAF7
0.0018555	0.0123552	0.00016193	2.48655e-07	15506	YNL135C	FPR1
0.0554245	0.0900282	3.57421e-25	8.76047e-16	3771	YNL134C	YNL134C
0.0484364	0.0740169	0.150073	0.968598	187	YNL133C	FYV6
0.0464809	1.94334e-07	0.0247548	1	402	YNL132W	KRE33
0.00413011	6.53508e-07			3452	YNL131W	TOM22
0.00427379	2.18248e-07			4137	YNL130C	CPT1
0.00963801	0.0558858	0.0111961	0.0191979	1513	YNL129W	NRK1
2.81081e-06	5.68051e-10			255	YNL127W	FAR11
0.734089	3.78854e-06	6.56236e-39	1	331	YNL126W	SPC98
0.084974	0.0557736	0.037243	0.707499	362	YNL125C	ESBP6
0.0761823	0.108011	0.000985422	0.461102	297	YNL124W	NAF1
0.0238966	1.10348e-05			477	YNL123W	NMA111
3.60794e-05	1.9632e-05			417	YNL122C	YNL122C
0.00287143	0.0240472		0.290429	1612	YNL121C	TOM70
3.50746e-08	0.168321		0.0732772	366	YNL119W	NCS2
0.013025	0.010115		1	683	YNL118C	DCP2
0.0165622	0.177029	0.331149	0.0782701	421	YNL117W	MLS1
0.0165423	0.0394003	0.00691076	0.346919	945	YNL116W	DMA2
0.140562	0.0403799	9.13886e-12	0.721869	470	YNL115C	YNL115C
0.0121638	0.0788459	0.0251667	0.00279824	1236	YNL113W	RPC19
0.0388792	0.199847	0.000860187	2.62002e-05	714	YNL112W	DBP2
0.0195635	0.321928	3.84798e-07	1.87004e-62	3652	YNL111C	CYB5
0.0804001	0.115376	2.52642e-05	0.04768	621	YNL110C	NOP15
0.00322789	1.75431e-06	0.812791		485	YNL108C	YNL108C
0.00307046	0.0976321	0.736179	0.121225	563	YNL107W	YAF9
9.70522e-06	5.88707e-06			263	YNL106C	INP52
0.0115692	0.020634	4.23752e-07	0.0561374	3493	YNL104C	LEU4
0.0204794	0.000462675	0.022083		583	YNL103W	MET4
0.778768	0.092203	7.4362e-40		268	YNL102W	POL1
0.000726399	0.0435017	0.903907	0.121528	1275	YNL101W	AVT4
0.017994	0.0348793	0.0101655	0.16812	1311	YNL100W	MIC27
0.000916227	0.00688507			1034	YNL099C	OCA1
0.0274951	0.0195637	9.89254e-12	0.0287066	3521	YNL098C	RAS2
0.021137	0.0209065			463	YNL097C	PHO23
0.00612857	0.0159507	2.67596e-10	1.29919e-07	12541	YNL096C	RPS7B
0.0017623	0.0624499	0.829343		803	YNL094W	APP1
0.00315356	0.134074	0.978715	0.724063	200	YNL092W	YNL092W
0.0157003	0.0174705	0.00087817	0.6488	1261	YNL091W	NST1
0.0147622	0.018491	0.0638708	0.802327	922	YNL090W	RHO2
0.335959	0.0364285	8.80571e-45	0.510659	870	YNL088W	TOP2
0.0339002	1.00683e-05	0.000478933	1	701	YNL087W	TCB2
0.0852628	0.0226658	0.00285937	1	186	YNL086W	SNN1
1.30817e-15	9.98952e-08	1	1	881	YNL085W	MKT1
0.00954283	0.0192135	0.0358354	0.518999	1500	YNL084C	END3
6.76495e-32	5.88112e-11	1	1	348	YNL083W	SAL1
0.636794	0.0665912	6.08892e-23	0.899403	212	YNL082W	PMS1
0.0196936	0.0291722	0.00309137	0.393536	1152	YNL081C	SWS2
0.0323328	0.0671818	3.31934e-05	0.129041	864	YNL080C	EOS1
0.0358755	0.0114118	9.29349e-59	0.00701075	8352	YNL079C	TPM1
1.748	0.0224823	2.3679e-167	0.902048	720	YNL078W	NIS1
0.0488787	8.3391e-08	0.159352	1	223	YNL077W	APJ1
1.87921e-18	0.0444102			518	YNL076W	MKS1
0.0358807	2.04794e-43			591	YNL075W	IMP4
4.81963e-09	2.64411e-12	1	1	1100	YNL074C	MLF3
0.00326437	0.0718991		0.373534	489	YNL073W	MSK1
0.656944	7.37899e-07	8.23041e-33	1	296	YNL072W	RNH201
0.0057723	0.0128351			3869	YNL071W	LAT1
0.003252	0.0246774	0.0342606	0.0208583	3308	YNL070W	TOM7
0.0115312	0.0239652	1.8577e-40	3.27144e-35	26074	YNL069C	RPL16B
0.133954	0.306455			147	YNL068C	FKH2
0.0104628	0.0196993	2.51221e-14	1.12814e-08	11597	YNL067W	RPL9B
1.14967	0.0200629	0	0.0932734	6262	YNL066W	SUN4
0.0129663	0.00976986	2.63961e-06	0.515786	3020	YNL064C	YDJ1
0.00737722	0.0676017	0.471798	0.429115	489	YNL063W	MTQ1
0.0107375	1.55219e-06	0.0383787	1	904	YNL062C	GCD10
6.50133e-18	0.40823	1	1.98364e-06	385	YNL061W	NOP2
0.00892661	2.27404e-07			793	YNL059C	ARP5
3.50963	0.0785799	1.14693e-94	0.552834	510	YNL058C	YNL058C
0.0412465	0.0416298	6.42394e-09	0.227237	1021	YNL056W	OCA2
0.0232369	0.0603408	2.09022e-78	1.69043e-128	33780	YNL055C	POR1
0.032594	0.0767832			433	YNL054W	VAC7
0.0235135	0.0185094	0.0533472	1	538	YNL053W	MSG5
0.0029585	0.100135	0.00723885	3.69705e-40	6268	YNL052W	COX5A
6.52255e-36	0.0822068			519	YNL051W	COG5
0.0432233	2.59058e-07	0.058712	1	192	YNL050C	YNL050C
0.0260948	0.117179	0.00153057	0.0121358	667	YNL049C	SFB2
0.0104123	6.21091e-08	0.07212	1	837	YNL048W	ALG11
0.0977049	2.55335e-06	5.00585e-05	1	350	YNL047C	SLM2
0.651081	0.029118	4.68935e-107	0.739116	1032	YNL046W	YNL046W
0.0238863	1.28024e-08	0.00160238	1	882	YNL045W	LAP2
0.188076	0.050486	3.8414e-255	1.75499e-26	12444	YNL044W	YIP3
0.227062	6.14178e-05	7.86994e-06	1	187	YNL042W	BOP3
0.000461052	4.41681e-08	1		551	YNL041C	COG6
0.0286422	0.0203572	0.00182573	0.903705	672	YNL040W	YNL040W
0.0180531	0.11657	0.761761	0.482185	278	YNL039W	BDP1
6.14288e-30	5.72511e-09	1		565	YNL038W	GPI15
0.0117435	0.0161663	0.000175813	0.393379	2261	YNL037C	IDH1
0.0135357	0.0830209	0.00277854	0.000242208	2227	YNL036W	NCE103
0.00422302	0.0440023	0.78043	0.792927	375	YNL035C	YNL035C
0.184716	0.0345022			791	YNL032W	SIW14
0.745572	0.00983881	0	2.44894e-05	37342	YNL031C	HHT2
1.51604	0.0113588	0	0.0184261	19394	YNL030W	HHF2
0.0946815	0.0110118	3.66536e-05	1	491	YNL029C	KTR5
0.00901408	0.0568787	0.53243	0.51171	511	YNL027W	CRZ1
0.00302832	0.0318351	0.686178	0.778226	595	YNL026W	SAM50
1.2621e-09	5.06076e-09	1	1	137	YNL025C	SSN8
0.0283519	0.00326982	2.01623e-13	1	1990	YNL024C-A	KSH1
0.058848	0.358718	0.0564639	0.133831	159	YNL024C	EFM6
8.55039e-126	0.133083			222	YNL023C	FAP1
0.0394283	4.09105e-05			471	YNL022C	RCM1
5.86942e-25	3.15213e-08			210	YNL021W	HDA1
5.31725e-05	0.00445319	1		4159	YNL016W	PUB1
0.0243776	0.126946	1.08558e-22	8.43513e-47	5654	YNL015W	PBI2
0.0440222	8.27338e-18	0.000138562	1	548	YNL011C	YNL011C
0.0164426	0.0122353	3.51347e-16	0.0616996	5538	YNL010W	YNL010W
0.00634246	0.24142	0.877487	0.172771	204	YNL009W	IDP3
0.0225669	1.54484e-07			641	YNL008C	ASI3
0.0615144	0.0668509	2.6407e-19	6.72117e-05	2027	YNL007C	SIS1
2.02425e-09	2.2774e-09			815	YNL006W	LST8
2.95261e-07	0.0257914			1247	YNL005C	MRP7
1.99015e-09	0.0589665			1502	YNL004W	HRB1
0.0404986	0.0153236	1.10861e-05	0.883632	993	YNL003C	PET8
0.041582	0.0524242	2.66074e-13	0.00465987	1791	YNL002C	RLP7
0.00782422	0.0167496	0.372322	0.997916	648	YNL001W	DOM34
0.016179	0.0493586	1.15262e-10	8.1628e-07	4024	YNR001C	CIT1
0.0705934	0.0828532	0.133414	0.841894	240	YNR002C	ATO2
0.0429659	7.56488e-08	0.0225471	1	362	YNR003C	RPC34
0.0242774	0.0216211	0.0225085	0.829332	738	YNR006W	VPS27
0.0397569	0.0550673	0.00324311	0.538529	509	YNR007C	ATG3
3.34683e-30	0.00699689			601	YNR008W	LRO1
2.55798	0.116075	3.87878e-121	0.036479	586	YNR009W	NRM1
0.00858648	0.0625197	0.603883	0.58244	403	YNR010W	CSE2
0.0329345	0.0802321			258	YNR011C	PRP2
0.12105	8.12124e-08	3.55948e-07	1	441	YNR012W	URK1
0.0120916	0.00809071	0.121481	1	555	YNR013C	PHO91
0	0.085063			196	YNR015W	SMM1
0.0025987	0.0447383	0.132488	2.64364e-06	3180	YNR016C	ACC1
0.00754755	0.0150034	0.10657		1129	YNR017W	TIM23
3.96618e-09	9.85848e-11	1	1	1665	YNR018W	RCF2
1.34113e-09	0.124045	1	0.028514	592	YNR019W	ARE2
2.43379e-11	0.0513051	1	0.551761	528	YNR020C	ATP23
0.0052573	8.44585e-06	0.0333137		2694	YNR021W	YNR021W
0.0142251	0.110837	0.44343	0.501591	254	YNR022C	MRPL50
0.0364214	0.241061	0.188161	0.229263	174	YNR023W	SNF12
0.00595836	0.152552	0.96061	0.635287	202	YNR024W	MPP6
0.00180957	0.0758804		0.113216	642	YNR026C	SEC12
0.0400832	0.0314072	0.00464817		532	YNR027W	BUD17
0.113715	0.0275831	1.80309e-10	0.685963	733	YNR028W	CPR8
0.0386296	0.0434505	0.00277051		466	YNR029C	YNR029C
0.00301102	0.044122	0.326028	0.0301357	1530	YNR030W	ALG12
0.0253325	5.11897e-07			212	YNR031C	SSK2
0.0113996	0.00433771	0.126761	1	633	YNR032W	PPG1
0.00584982	0.0837734	0.367747	0.137198	637	YNR032C-A	HUB1
0	4.96581e-118			384	YNR033W	ABZ1
0.0722049	0.0194461	7.79704e-06	0.965713	572	YNR034W	SOL1
0.33444	0.53266	3.14055e-32	1.82714e-26	2394	YNR034W-A	EGO4
0.0195595	0.0183108	1.3088e-11	0.0438678	3524	YNR035C	ARC35
2.01272e-09	0.0286742	1		2233	YNR036C	MRPS12
0.00258956	0.0360092	0.631186	0.583197	867	YNR037C	RSM19
0.0216363	1.55849e-06			362	YNR038W	DBP6
0.0146329	8.19168e-08			419	YNR039C	ZRG17
0.0031038	0.000203476	0.707428	1	533	YNR040W	YNR040W
0.029203	1.00343e-08	0.0279937	1	535	YNR041C	COQ2
0.0133155	0.0728606	8.97806e-07	7.60647e-12	3686	YNR043W	MVD1
1.13765	1.22242	1.22117e-112	5.29313e-55	2843	YNR044W	AGA1
0.0568148	8.75633e-06			143	YNR045W	PET494
0.0412183	0.0367677	2.3712e-07	0.186936	1398	YNR046W	TRM112
0.00198936	0.01279			564	YNR047W	FPK1
0.0349358	2.36472e-14			355	YNR048W	YNR048W
0.00287139	2.73859e-06	0.868353	1	487	YNR049C	MSO1
0.0135727	0.0326529	5.24256e-12	4.71262e-05	6648	YNR050C	LYS9
0.000499531	0.0241267			1787	YNR051C	BRE5
1.34792e-39	0.0209839			737	YNR052C	POP2
0.0386664	0.0652603	8.69959e-06	0.0683566	1087	YNR053C	NOG2
0.057712	0.105007	0.00542892	0.430887	334	YNR054C	ESF2
0.0046338	0.0394642			821	YNR055C	HOL1
0.0205662	0.182888	0.00461529	1.03957e-06	1018	YNR056C	BIO5
0.0173496	0.161345	4.24561e-05	8.02936e-29	3215	YNR057C	BIO4
0.0159645	0.125624	5.70405e-09	1.4821e-22	3699	YNR058W	BIO3
0.0910436	0.0576488	1.03386e-07	0.49219	489	YNR059W	MNT4
0.00301022	2.4105e-07	0.248155	1	1531	YNR061C	YNR061C
6.23657e-27	2.80956e-08	1	1	181	YNR065C	YNR065C
3.16759	0.0291582	0	0.510075	2323	YNR067C	DSE4
8.74174e-24	0.537337			150	YNR074C	AIF1
0.0846362	0.301925	0.00389953	0.0174935	209	YNR076W	PAU6
6.93253e-10	0.811002	1	1.84265e-05	183	YOL164W	BDS1
0.00260795	1.0648e-08	1	1	150	YOL159C-A	YOL159C-A
0.00644158	0.155207	0.354874	0.00462607	626	YOL159C	CSS3
0.0987545	0.496821	1.36794e-07	1.28626e-20	744	YOL158C	ENB1
0.443092	1.2912	1.26192e-37	1.3689e-43	2040	YOL155C	HPF1
0.00359642	0.168822	0.0818296	1.38318e-37	4298	YOL151W	GRE2
0.0145379	0.738061	0.193935	3.04981e-22	514	YOL149W	DCP1
5.63257e-118	4.82797e-07			183	YOL148C	SPT20
0.0515057	0.0388903	4.26095e-08	0.0920871	1602	YOL147C	PEX11
0.14274	0.0162844	3.97268e-10	1	574	YOL146W	PSF3
0.00376987	4.39301e-06			696	YOL145C	CTR9
0.0728202	0.12735	0.00671512	0.45504	256	YOL144W	NOP8
5.55608e-07	0.00999035			2224	YOL143C	RIB4
0.0117081	1.89681e-17		1	717	YOL142W	RRP40
0.0141601	0.023899	0.0251339	0.576767	1215	YOL140W	ARG8
0.00982504	0.00231363	9.49425e-08	0.935097	5757	YOL139C	CDC33
0.0829623	5.07602e-05			437	YOL138C	RTC1
0.132112	0.0347759	1.18225e-07	0.826819	525	YOL137W	BSC6
0.0149556	3.72646e-07			909	YOL136C	PFK27
2.16165e-09	0.245179	1	0.769619	141	YOL135C	MED7
0.011768	0.0495247	0.0131043	0.0180935	1534	YOL133W	HRT1
1.03073e-28	0.160708	1		227	YOL130W	ALR1
0.00397832	0.00164474	0.00578601	1	4543	YOL129W	VPS68
0.0123766	6.65268e-07		1	371	YOL128C	YGK3
0.00495819	0.02674	3.39766e-14	4.37582e-27	21014	YOL127W	RPL25
0.121725	0.0473804	5.54105e-07	0.892432	343	YOL126C	MDH2
0.0778443	0.0619102	0.00550225	1	190	YOL125W	TRM13
0.039945	0.0882035	0.00336207	0.454513	371	YOL124C	TRM11
0.0599783	0.012663	3.79081e-15	0.831616	1419	YOL123W	HRP1
1.89968e-09	1.75245e-09			938	YOL122C	SMF1
0.0046483	0.0198934	1.45036e-08	1.4347e-12	14047	YOL121C	RPS19A
0.0112902	0.0254607	1.23825e-34	9.12029e-38	26530	YOL120C	RPL18A
0.141808	0.0764647	4.42393e-19	0.0118214	1019	YOL119C	MCH4
0.0568254	1.91469e-05		1	137	YOL117W	RRI2
0.0220461	9.78792e-06	0.0590783		401	YOL116W	MSN1
0.0499186	6.05044e-05	0.0661299	1	285	YOL115W	PAP2
0.257829	1.41674e-08	2.65294e-22	1	493	YOL113W	SKM1
0.0921868	0.0060905	9.09539e-10	1	596	YOL112W	MSB4
0.0408415	0.0348802	7.1834e-06	0.226322	1196	YOL111C	MDY2
0.0353557	0.0900302	0.0245065	0.182507	617	YOL110W	SHR5
0.0615475	0.0252064	4.54729e-124	2.14282e-12	15115	YOL109W	ZEO1
0.000724407	7.33514e-08	0.946457	1	1256	YOL108C	INO4
0.00970092	0.0254798	0.106179	0.426203	1333	YOL107W	YOL107W
0.0149401	1.45182e-05			444	YOL106W	YOL106W
0.0158855	8.60606e-07	0.448873	1	267	YOL105C	WSC3
4.34359e-19	0.00879585			1503	YOL103W	ITR2
0.0747856	0.041278	3.69474e-05	0.703262	513	YOL102C	TPT1
2.23373e-17	7.85595e-18	1	1	189	YOL100W	PKH2
0.011949	5.06878e-07			442	YOL098C	SDD3
9.77975e-10	1.35795e-16	1	1	1379	YOL097C	WRS1
0.046297	2.3057e-08	0.00337658	1	517	YOL096C	COQ3
0.059637	8.17839e-32			165	YOL095C	HMI1
0.0417918	2.52164e-07	0.0929438	1	365	YOL094C	RFC4
0.0956342	9.43909e-06	0.000610437		403	YOL093W	TRM10
0.0175184	0.0453219			1770	YOL092W	YPQ1
0.509883	1.06739e-07			301	YOL090W	MSH2
0.0141549	1.50624e-09		1	276	YOL089C	HAL9
0.0371189	0.0366108	2.99115e-10	0.124832	1503	YOL088C	MPD2
4.6885e-06	5.15696e-05			717	YOL087C	DUF1
2.2006e-09	0.0302638	1	0.875223	551	YOL086W-A	MHF1
0.0103952	0.027157	1.09354e-56	4.67226e-74	80479	YOL086C	ADH1
0.00604139	0.457374	0.642374	3.82448e-09	512	YOL084W	PHM7
0.0271484	0.0835888	0.115338	0.368337	408	YOL083W	ATG34
0.0192366	0.0810487	7.28164e-06	4.82482e-05	1541	YOL082W	ATG19
0.0462546	2.91753e-05	0.00111469	1	429	YOL081W	IRA2
0.0444636	2.76545e-05	0.0286549		241	YOL080C	REX4
0.0156993	0.0341459	1.98866e-06	0.0148238	2638	YOL077W-A	ATP19
0.0979059	0.0156128	6.5187e-18	0.609834	1694	YOL077C	BRX1
0.0502459	5.93212e-05			457	YOL076W	MDM20
2.40968e-12	0.420609			149	YOL075C	YOL075C
2.00163e-08	0.0122142	1	1	595	YOL073C	DSC2
0.00705495	2.66971e-06	0.602815	1	335	YOL072W	THP1
0.0203534	1.02757e-06	0.000363554		934	YOL071W	SDH5
0.654745	0.0166409	1.29246e-46	1	648	YOL070C	NBA1
0.460623	9.61183e-63			240	YOL069W	NUF2
0.00332095	0.0227441	0.509178	0.574069	1153	YOL068C	HST1
2.10644e-123	7.18467e-32	1		201	YOL066C	RIB2
0.023231	0.0105895	0.0550804	1	558	YOL065C	INP54
0.00139969	3.56926e-07			1836	YOL064C	MET22
2.51202e-08	1.15747e-08			308	YOL063C	CRT10
0.0019222	3.29668e-09		1	1244	YOL062C	APM4
0.0118304	5.84908e-06		1	1965	YOL061W	PRS5
0.0128745	0.0362318	0.104048		753	YOL060C	MAM3
0.0257298	5.07004e-07			891	YOL059W	GPD2
0.00391265	0.18464	0.351267	1.24907e-20	3605	YOL058W	ARG1
0.00294805	0.0413502	0.352233	0.0955833	1440	YOL057W	YOL057W
3.90915e-06	2.61492e-08			390	YOL056W	GPM3
0.0548848	0.199056	3.77309e-08	5.71076e-11	1919	YOL055C	THI20
0.0210037	0.0992744	0.194028	0.670749	240	YOL054W	PSH1
3.1809e-13	4.33066e-13			441	YOL053W	AIM39
0.372986	0.63552	8.19642e-95	3.28446e-162	22784	YOL052C-A	DDR2
0.00919807	0.0681203	0.191768	0.211632	696	YOL052C	SPE2
0.0170001	4.44359e-06	0.228637	1	300	YOL051W	GAL11
0.00147953	1.1036e-06		1	1129	YOL049W	GSH2
0.0522577	0.0636811	1.92061e-05	0.122772	866	YOL048C	RRT8
0.0981323	0.0765035	0.00121567	0.764988	223	YOL045W	PSK2
0.00783706	2.29044e-06	0.749379		329	YOL044W	PEX15
0.0172867	4.66321e-06			363	YOL043C	NTG2
0.0325042	0.00979531	0.00128292	1	526	YOL042W	NGL1
0.0862716	0.0182413	1.96983e-08	0.854499	848	YOL041C	NOP12
0.00905415	0.0162054	1.3059e-36	4.26961e-26	32485	YOL040C	RPS15
0.00623812	0.0268712	5.2893e-11	3.3009e-19	14705	YOL039W	RPP2A
4.2239e-15	1.35013e-08	1	1	295	YOL038C-A	YOL038C-A
0.0117827	0.0230161			3068	YOL038W	PRE6
0.0106371	1.30697e-07	0.130051	1	661	YOL036W	YOL036W
0.086131	3.06996e-06	0.000911217	1	394	YOL034W	SMC5
0.0154654	0.140471	0.786829	0.690265	193	YOL033W	MSE1
0.116328	9.30256e-05	4.80222e-07	1	464	YOL032W	OPI10
0.0816162	0.0669324	1.54003e-13	0.0596645	1007	YOL031C	SIL1
0.0601782	0.042966	2.34957e-32	2.90993e-07	4485	YOL030W	GAS5
0.117792	5.98949e-08	0.000253185	1	256	YOL029C	YOL029C
0.00570396	0.0238147	0.163657	0.255897	1907	YOL027C	MDM38
0.00409226	2.34706e-09	0.377811	1	1256	YOL026C	MIM1
0.0396844	1.36936e-16			191	YOL025W	LAG2
6.75045e-10	0.170585	1	0.114552	342	YOL023W	IFM1
0.0133229	0.0207144	0.17035	0.871581	734	YOL022C	TSR4
0.00250604	8.70906e-07	0.974954	1	404	YOL021C	DIS3
2.95092e-09	0.227601	1	0.448837	165	YOL020W	TAT2
0.332236	0.0616745	1.44955e-53	0.050036	1128	YOL019W	YOL019W
0.0111756	0.00232633	0.105678	1	646	YOL018C	TLG2
1.0194	0.0366665	1.70628e-42	1	192	YOL017W	ESC8
0.140345	0.065152	7.88847e-25	0.130824	1077	YOL016C	CMK2
0.0390678	0.243966	0.0311099	0.00887118	419	YOL013W-A	YOL013W-A
0.0462706	0.0331389	0.000195699	0.710597	567	YOL013C	HRD1
0.384451	0.0190215	3.36446e-216	0.084234	3549	YOL012C	HTZ1
0.0816727	0.0362737	1.03893e-11	0.348733	1163	YOL011W	PLB3
0.0188027	0.411417			508	YOL010W	RCL1
0.0454244	0.0530002	0.00685077	0.807139	339	YOL009C	MDM12
0.0151035	3.3714e-06	0.143681	1	545	YOL008W	COQ10
2.4077	5.04291e-09	2.55429e-243	1	825	YOL007C	CSI2
0.0912273	0.0295439	1.32484e-13	0.442253	984	YOL006C	TOP1
0.00446359	6.83765e-07	0.223524	1	1789	YOL005C	RPB11
0.0314537	0.0458512	0.000648856	0.644933	529	YOL004W	SIN3
0.0210678	4.6749e-06	0.227433	1	430	YOL003C	PFA4
0.0166575	0.0429507	0.000756284	0.0345564	1879	YOL002C	IZH2
2.59913e-09	0.255597	1	0.105305	250	YOL001W	PHO80
0.0295533	0.0946581	0.149062	0.258232	395	YOR001W	RRP6
0.00916004	0.0174056	0.0417882	0.411762	1917	YOR002W	ALG6
0.00551705	8.13682e-09	0.662131	1	549	YOR003W	YSP3
0.0104783	0.0360186	0.316516	0.754593	559	YOR004W	UTP23
1.00628e-08	0.0745167	1	0.709997	317	YOR005C	DNL4
0.0151334	0.042442	0.131855	0.674625	545	YOR006C	TSR3
0.0187502	0.00781707	1.11231e-24	0.159041	6317	YOR007C	SGT2
0.0108354	1.89007e-11	0.00338778	1	1892	YOR008C	SLG1
0.00690779	0.0662062	0.879205	1	162	YOR010C	TIR2
0.02155	1.08081e-06	0.593334	1	190	YOR011W	AUS1
8.75696e-10	0.215913	1	0.0195062	355	YOR013W	IRC11
2.53136e-15	1.2367e-08			255	YOR014W	RTS1
1.57876e-08	0.0628352	1		673	YOR015W	YOR015W
0.105731	1.32934e-07		1	1039	YOR016C	ERP4
0.0828562	0.236072	0.0105098	0.129712	230	YOR017W	PET127
0.175111	9.21438e-09	2.4228e-09	1	367	YOR018W	ROD1
0.00567509	0.35809	0.883983	0.05018	193	YOR019W	YOR019W
0.00373418	0.0251523	7.68395e-05	1.19648e-08	8314	YOR020C	HSP10
0.0235169	0.0218957	5.69258e-09	0.0581505	3339	YOR020W-A	YOR020W-A
7.54436e-09	0.0172624	1		1296	YOR021C	SFM1
0.00156228	3.98701e-08			197	YOR022C	DDL1
0.0334882	5.24183e-06	0.0196226		439	YOR023C	AHC1
2.67452	0.0782406	2.46373e-84	0.405266	462	YOR025W	HST3
0.287483	0.00827721	9.32517e-25	1	578	YOR026W	BUB3
0.00196812	0.0499268	0.374526	0.000621497	2431	YOR027W	STI1
0.166389	0.0522839	7.02539e-05	1	180	YOR032C	HMS1
0.297972	0.0156229	3.48735e-15	1	347	YOR033C	EXO1
0.0686661	1.53603e-47	0.0191158	1	258	YOR034C	AKR2
0.0117434	0.114212		0.23619	386	YOR035C	SHE4
0.013889	0.0785069	0.00966151	0.00172735	1216	YOR036W	PEP12
1.59544e-16	0.0271216	1	0.825852	464	YOR037W	CYC2
0.0748317	1.41665e-05	8.34438e-05	1	478	YOR038C	HIR2
0.0194327	1.06611e-06	0.000914073	1	2153	YOR039W	CKB2
0.0934369	0.145876	5.46255e-05	0.0818232	341	YOR040W	GLO4
0.0609266	3.19837e-06			751	YOR042W	CUE5
0.00391262	0.000102006		1	1302	YOR043W	WHI2
0.00815665	7.56968e-08	0.493275	1	524	YOR044W	IRC23
0.0215568	0.0124483	2.22709e-15	0.227224	4018	YOR045W	TOM6
0.0197522	3.48474e-06	0.00180173	1	1322	YOR046C	DBP5
0.0563694	6.63014e-06			718	YOR047C	STD1
2.19626e-20	1.04994e-08			480	YOR048C	RAT1
0.042261	0.0198737	1.28046e-07	0.532828	1368	YOR051C	ETT1
0.0726285	0.0406561	2.89204e-16	0.00336355	3214	YOR052C	TMC1
0.0458512	4.46922e-07			472	YOR054C	VHS3
0.0433505	0.00816708	0.000155303	1	598	YOR056C	NOB1
1.80523e-09	3.85352e-10	1	1	802	YOR057W	SGT1
0.632228	5.45079e-06	3.06507e-46	1	378	YOR058C	ASE1
0.0230418	0.0123401	0.0152971		744	YOR059C	LPL1
0.00172461	1.78291e-07	0.526507	1	1627	YOR061W	CKA2
2.06154e-09	0.0931723	1	0.098344	653	YOR062C	YOR062C
0.012552	0.0191396	4.41618e-62	3.5125e-40	41174	YOR063W	RPL3
0.0418214	6.03889e-08	0.000133609	1	606	YOR064C	YNG1
0.0246378	0.208733	7.42627e-12	1.38345e-29	2346	YOR065W	CYT1
0.771576	0.0835944	1.33851e-26	0.495798	375	YOR066W	MSA1
1.22627e-26	3.16149e-13			949	YOR067C	ALG8
0.00814955	1.9231e-07		1	688	YOR069W	VPS5
5.22614e-15	0.100318	1		429	YOR070C	GYP1
1.16909e-16	1.94491e-08	1	1	285	YOR071C	NRT1
0.519976	0.0756176			181	YOR073W	SGO1
1.62396	0.0692625	3.83198e-191	0.0470244	1052	YOR074C	CDC21
0.00180732	6.8255e-09			574	YOR075W	UFE1
1.22061e-286	3.37952e-44	1	1	326	YOR076C	SKI7
0.016073	5.64275e-05			459	YOR078W	BUD21
0.0110794	3.15903e-06	0.199249	1	798	YOR079C	ATX2
0.07394	0.0239745	0.000119144	0.943909	591	YOR080W	DIA2
0.0317202	2.39981e-08	0.51352	1	150	YOR081C	TGL5
0.373457	0.0381173	1.03672e-20	0.876069	382	YOR084W	LPX1
0.0325636	0.00216526			2552	YOR085W	OST3
0.0329978	1.96769e-06	1.46294e-05	1	1039	YOR086C	TCB1
4.21679e-59	0.109121			600	YOR087W	YVC1
0.00221799	0.0138461	0.258006	0.361344	2430	YOR089C	VPS21
9.65859e-21	0.0419166			559	YOR090C	PTC5
0.0095926	0.0375284	0.197794	0.383896	906	YOR091W	TMA46
0.0192103	0.088849	5.59037e-05	4.11375e-06	1654	YOR092W	ECM3
0.0143228	1.41193e-05	0.456566	1	210	YOR093C	CMR2
0.0406128	0.0337592		0.630842	691	YOR094W	ARF3
0.123436	0.0712771	1.07021e-18	0.0293422	1118	YOR095C	RKI1
0.00664247	0.0249478	2.62736e-17	2.06749e-30	21966	YOR096W	RPS7A
0.0255914	0.0435337	0.00132872	0.481049	711	YOR097C	YOR097C
4.03345e-07	0.0506473			529	YOR098C	NUP1
0.0742315	0.0477701	4.09399e-69	5.66154e-16	5931	YOR099W	KTR1
0.0309181	0.0997184	0.0206321	0.0166947	903	YOR101W	RAS1
0.026501	0.0178316	7.94832e-15	0.104518	3312	YOR103C	OST2
0.0599117	0.185668	2.70307e-05	0.00538411	461	YOR104W	PIN2
1.54486e-31	2.80802e-16			246	YOR106W	VAM3
0.0439563	0.0969333	0.0221253	0.331596	443	YOR107W	RGS2
0.0107727	0.0194522			382	YOR108W	LEU9
0.0190286	1.18155e-14			581	YOR109W	INP53
0.0225291	0.0209586	0.0222185	0.971801	517	YOR110W	TFC7
2.85166e-08	0.0658873	1	0.286437	662	YOR111W	YOR111W
0.0159174	0.0318269	0.398142	1	342	YOR112W	CEX1
0.00733363	0.0307531			1221	YOR115C	TRS33
0.0612351	1.15275e-08	0.000922114	1	332	YOR116C	RPO31
0.0118735	0.008603		0.537056	2833	YOR117W	RPT5
2.80608e-26	5.1182e-06			478	YOR118W	RTC5
0.0412768	1.54967e-05			370	YOR119C	RIO1
0.315926	0.193572	4.87722e-68	8.91961e-17	3200	YOR120W	GCY1
0.00206982	0.00686608	0.000388715	0.0347916	11312	YOR122C	PFY1
7.65988e-09	1.43397e-08			1236	YOR123C	LEO1
1.12594e-22	0.00987168			637	YOR124C	UBP2
0.00197437	0.025445	0.800108	0.724144	808	YOR125C	CAT5
0.260362	3.16411e-08	2.14404e-13	1	547	YOR126C	IAH1
0.0578883	0.0342848	0.00111469	0.872222	445	YOR127W	RGA1
0.0173227	0.0258025	5.57e-07	0.189456	1996	YOR128C	ADE2
1.00834e-09	0.0512561	1	0.264325	862	YOR130C	ORT1
0.0448568	0.0194176	0.00200241	0.889831	757	YOR131C	YOR131C
2.92282e-30	0.0597527			612	YOR132W	VPS17
0.00698949	0.0302991	1.13641e-11	4.35927e-17	9647	YOR133W	EFT1
0.0234962	0.0388368	5.1139e-09	0.00406013	2367	YOR136W	IDH2
0.0465764	0.0425091	0.0161132	0.916828	298	YOR137C	SIA1
2.03432e-09	1.29361e-12	1	1	361	YOR138C	RUP1
9.49105e-79	1.59093e-24			134	YOR140W	SFL1
0.0164704	3.76679e-05			389	YOR141C	ARP8
0.0157424	0.0194966	1.57307e-09	0.00406013	4506	YOR142W	LSC1
0.0127645	5.13648e-10	0.209624	1	665	YOR143C	THI80
0.277513	1.63718e-76			204	YOR144C	ELG1
0.0222629	0.0509892	0.000487483	0.122905	1221	YOR145C	PNO1
1.63197e-07	0.000380747			483	YOR147W	MDM32
0.0314774	0.0197584	0.0354445	1	394	YOR148C	SPP2
1.92416e-08	2.99502e-09	1		401	YOR149C	SMP3
0.00765259	0.0173697	0.0317466	0.607308	1513	YOR150W	MRPL23
0.0102364	0.0324473	0.0824372	0.652999	734	YOR151C	RPB2
0.0337202	0.0095437	0.0246144	1	603	YOR152C	ATG40
0.163747	0.0514663	2.57486e-18	0.22932	854	YOR153W	PDR5
0.0327849	3.82575e-05	0.0637586	1	289	YOR154W	SLP1
0.0630267	0.00905356	4.314e-11	1	1058	YOR155C	ISN1
1.34788e-13	2.96923e-06	1	1	177	YOR156C	NFI1
0.014786	0.00403837	5.96187e-05		3308	YOR157C	PUP1
0.000620737	4.2723e-06	1	1	614	YOR158W	PET123
2.41908e-46	0.0337526	1	0.456302	931	YOR159C	SME1
4.97585e-12	0.0452849	1	0.735342	471	YOR160W	MTR10
0.284563	0.104775	1.82816e-20	0.00422858	1031	YOR161C	PNS1
0.0140252	4.79618e-30	0.507192	1	217	YOR162C	YRR1
0.00304554	3.87307e-09	0.705497	1	913	YOR163W	DDP1
0.0128355	0.0289349	0.100673	0.818903	618	YOR164C	GET4
0.00448863	0.0569023	1	0.223426	727	YOR165W	SEY1
0.00445639	2.32409e-05	0.699461		467	YOR166C	SWT1
0.00769102	0.0189648	2.68696e-17	2.79863e-11	17536	YOR167C	RPS28A
0.0496825	1.01621e-07			1752	YOR168W	GLN4
3.46581e-09	0.0651261	1	0.551761	488	YOR171C	LCB4
0.00689683	0.0240279		0.965693	520	YOR172W	YRM1
0.253079	0.203422	1.58871e-62	2.57846e-15	2032	YOR173W	DCS2
0.0113707	6.0071e-07			615	YOR174W	MED4
0.0228394	0.0622276	0.000184237		1214	YOR175C	ALE1
0.000976705	0.0516252	0.819663	0.0556367	1310	YOR176W	HEM15
8.96405e-30	5.09222e-08	1	1	385	YOR179C	SYC1
6.41025e-40	0.162692			226	YOR180C	DCI1
3.62509e-16	0.0282357			421	YOR181W	LAS17
0.00715829	0.0331265	0.00555144	0.0124659	2730	YOR182C	RPS30B
0.0284747	0.0219303	5.61177e-20	0.0163232	3865	YOR184W	SER1
0.0277832	0.0421581	0.000622912	0.0847482	1518	YOR185C	GSP2
0.00553115	0.0312525	0.0236897	0.0139573	2869	YOR187W	TUF1
0.194044	1.21817e-08	2.23085e-10	1	310	YOR188W	MSB1
0.034799	0.145195			295	YOR189W	IES4
0.00576945	5.89003e-08	0.702217	1	323	YOR191W	ULS1
0.00880027	0.43731	0.542253	0.000231418	285	YOR193W	PEX27
5.57491e-15	1.15134e-08	1	1	561	YOR194C	TOA1
0.39869	0.0492975	7.46067e-25	0.685963	414	YOR195W	SLK19
0.00208798	0.0278358			803	YOR196C	LIP5
0.00661189	1.01929e-11		1	2113	YOR197W	MCA1
0.00905351	0.0958283	1.44266e-08	3.09796e-38	5989	YOR198C	BFR1
0.00294626	3.91543e-07			889	YOR201C	MRM1
0.0184388	0.0289451	0.00113411	0.211564	1753	YOR202W	HIS3
0.00662099	0.0285269	0.00165442	0.000698196	3623	YOR204W	DED1
0.019334	0.0223335	0.0399524	0.990991	461	YOR205C	GEP3
0.0233849	8.16035e-06			926	YOR206W	NOC2
0.0441318	0.0758997	0.00341882	0.494748	365	YOR207C	RET1
0.0125738	0.0367967	0.0619406	0.515786	845	YOR208W	PTP2
0.0101579	0.0244507	0.000582698	0.137332	2097	YOR209C	NPT1
0.00581068	0.0159439	0.00929848	0.431622	2285	YOR210W	RPB10
2.20888e-09	0.164652	1	0.282592	280	YOR211C	MGM1
0.0223142	1.15935e-06			1779	YOR212W	STE4
0.0892889	0.0816478	2.12866e-05	0.397365	395	YOR213C	SAS5
0.0858986	2.06009e-06			1151	YOR215C	AIM41
3.73904e-08	1.04894e-11	1	1	290	YOR216C	RUD3
0.0255743	0.0428011	0.00576658	0.66446	521	YOR217W	RFC1
0.0074513	8.57306e-07	0.556066	1	481	YOR219C	STE13
0.0370499	0.0294802	4.77552e-08	0.210329	1772	YOR220W	RCN2
0.00222441	0.0559155	0.85125	0.390039	634	YOR221C	MCT1
0.027471	0.0508529	6.87756e-05	0.00624739	2102	YOR222W	ODC2
0.0321384	5.64628e-07	0.0934019		404	YOR223W	DSC3
0.00069521	2.57085e-06			4458	YOR224C	RPB8
1.05477e-09	0.0524439	1	0.00226572	2309	YOR226C	ISU2
2.82725e-09	0.217944	1	0.0147745	410	YOR227W	HER1
0.417654	0.0386551	1.87412e-20	0.708572	517	YOR228C	MCP1
0.0363727	0.158664			424	YOR229W	WTM2
0.151919	0.0657787	8.9876e-141	2.49525e-20	6678	YOR230W	WTM1
2.27311e-15	8.99527e-15			478	YOR231W	MKK1
0.00222694	0.0175408	0.217477	0.266611	2440	YOR232W	MGE1
0.0578407	4.15384e-06	0.00199927	1	326	YOR233W	KIN4
0.00590408	0.0257035	3.7704e-06	2.64342e-08	8052	YOR234C	RPL33B
0.0244802	1.14766e-07			1080	YOR236W	DFR1
0.00621502	0.018543	0.309431	0.965693	654	YOR238W	YOR238W
0.0440218	0.0236196	1.72105e-13	0.289834	1806	YOR239W	ABP140
0.0124779	0.0608626	0.0339792	0.128282	867	YOR241W	MET7
0.0180849	1.57463e-08			779	YOR243C	PUS7
0.000466523	0.0538374	1	0.601245	525	YOR244W	ESA1
0.0124495	0.0186481	0.0497646		832	YOR245C	DGA1
0.139743	2.44775e-06	4.92215e-29	1	1136	YOR246C	ENV9
1.17973	0.0501483	0	9.25077e-16	16280	YOR247W	SRL1
1.10732	0.0496041	1.87984e-290	0.00072079	2396	YOR248W	YOR248W
0.0345503	0.0414997	0.18542	1	192	YOR249C	APC5
0.0427129	0.06729		0.369589	529	YOR250C	CLP1
0.0197591	0.0315076	0.00528163	0.147784	866	YOR251C	TUM1
0.0597251	0.0180013	0.020839	1	337	YOR252W	TMA16
0.00227008	1.06792e-05	0.699262	1	1221	YOR253W	NAT5
0.012864	1.15558e-09			1599	YOR254C	SEC63
0.0170403	0.00998705	0.188771	1	471	YOR256C	TRE2
0.00743457	1.05886e-12			643	YOR257W	CDC31
6.20141e-10	1.72166e-05			151	YOR258W	HNT3
0.0112689	0.0132167	0.00481266	0.527372	1908	YOR259C	RPT4
0.00807086	0.0274671	0.173274		1206	YOR260W	GCD1
0.00547061	0.0108101	0.0230251	0.541858	2521	YOR261C	RPN8
0.0216828	2.84088e-08	0.0225118	1	553	YOR262W	GPN2
0.951111	0.0330238	1.569e-130	0.790544	663	YOR264W	DSE3
0.0711973	2.12891e-09	4.5774e-10	1	642	YOR265W	RBL2
0.00897561	4.48217e-06	0.602815	1	246	YOR266W	PNT1
4.52216e-07	0.0539777			672	YOR267C	HRK1
0.0135542	2.91189e-07	0.412493	1	305	YOR269W	PAC1
0.00243815	0.0013686		1	2273	YOR270C	VPH1
0.008275	0.019464	0.0428126	0.606886	1390	YOR271C	FSF1
0.0576544	0.067459			575	YOR272W	YTM1
0.0354859	0.0805494	4.72979e-08	1.59341e-14	4131	YOR273C	TPO4
0.0166804	0.0928501	0.0865588	0.0783487	666	YOR274W	MOD5
9.34181e-30	1.66215e-07	1		517	YOR275C	RIM20
0.000868606	0.0125137	0.52004	0.324349	3218	YOR276W	CAF20
0.00210746	0.0522749	0.974915	0.875976	349	YOR278W	HEM4
1.0993e-26	0.227037			188	YOR279C	RFM1
2.25615e-21	5.07196e-09			614	YOR280C	FSH3
0.0100885	7.71107e-06		1	1033	YOR281C	PLP2
0.0049759	0.0065912		0.962455	1691	YOR283W	YOR283W
0.200539	5.12323e-08			432	YOR284W	HUA2
0.00603776	0.0407784	1.06961e-05	2.34944e-14	8599	YOR285W	RDL1
0.00114577	1.41956e-07			1521	YOR286W	RDL2
0.0638078	0.058594	1.19409e-23	0.000280016	2148	YOR288C	MPD1
0.0242921	0.0615688	0.00086612	0.000342726	1868	YOR289W	YOR289W
0.0374975	3.06681e-06			407	YOR290C	SNF2
3.51618e-102	1.72214e-07	1	1	232	YOR291W	YPK9
1.11473e-34	0.173192	1	0.0131972	473	YOR292C	YOR292C
0.00882341	0.0297039	4.79041e-24	7.39389e-35	25419	YOR293W	RPS10A
0.0325321	0.0565148	0.00586565	0.244166	781	YOR294W	RRS1
0.0184034	2.27988e-08	0.125879	1	374	YOR295W	UAF30
2.58439e-09	0.270242	1	0.376597	174	YOR296W	YOR296W
3.5466e-07	0.0349077	1	0.78017	590	YOR297C	TIM18
0.00172437	0.0402872	0.109353	2.27407e-08	5638	YOR298C-A	MBF1
0.00591559	0.0203242		0.84935	738	YOR299W	BUD7
0.413761	7.51604e-07	1.35891e-21	1	265	YOR301W	RAX1
0.0557549	0.0551013	8.13542e-32	2.91922e-11	5524	YOR303W	CPA1
0.00819271	0.000232171		1	466	YOR304W	ISW2
2.92385e-37	2.04567e-22	1	1	367	YOR304C-A	BIL1
0.0287013	7.76477e-05			1275	YOR305W	RRG7
0.0400047	0.0962295	0.032823	0.640446	250	YOR306C	MCH5
0.00256478	2.54148e-07	0.886423	1	355	YOR307C	SLY41
0.0255322	0.0032438	0.221115	1	317	YOR308C	SNU66
0.0226818	0.0555838	0.000463185	0.0683489	1143	YOR309C	YOR309C
0.0259195	0.0315328	7.1834e-06	0.263512	1473	YOR310C	NOP58
0.0103179	0.0129483		0.593045	1895	YOR311C	DGK1
0.00875134	0.0287997	9.09499e-19	2.8337e-23	16777	YOR312C	RPL20B
0.95412	0.225514	3.56184e-64	0.00282624	446	YOR313C	SPS4
1.68478	7.92987e-06			1601	YOR315W	SFG1
0.10506	0.0583342	1.57555e-49	3.34878e-05	2532	YOR316C	COT1
0.0430046	0.0165744	5.30749e-33	0.0424928	4179	YOR317W	FAA1
0.0261294	9.18713e-05	0.0973778	1	481	YOR319W	HSH49
0.03364	5.6188e-07			1168	YOR320C	GNT1
0.070034	0.0730079	4.88064e-07	0.0796679	735	YOR321W	PMT3
0.00287274	0.00983955	0.704157	1	656	YOR322C	LDB19
0.00500708	0.00868491	0.0120204	0.613394	2701	YOR323C	PRO2
7.08594e-09	0.0316586			426	YOR324C	FRT1
0.0961682	0.0387393	8.2336e-19	0.189088	1281	YOR326W	MYO2
0.00796362	0.0192887	0.00115703	0.176426	2678	YOR327C	SNC2
0.0406886	0.298869	0.197736	0.189477	159	YOR328W	PDR10
0.0201511	4.20011e-11		1	256	YOR329C	SCD5
0.0602462	1.74812e-08	0.00345184	1	339	YOR330C	MIP1
0.00296987	0.0105518	1.7128e-07	2.81742e-06	15005	YOR332W	VMA4
0.0538818	1.17445e-08		1	258	YOR334W	MRS2
0.00149704	4.8374e-06	0.526507	1	1760	YOR335C	ALA1
0.00766541	0.0395608	0.315137	0.729662	504	YOR336W	KRE5
0.0638302	0.119785	0.00806488	0.393536	257	YOR337W	TEA1
0.0231868	0.055624	0.158941	0.863567	336	YOR338W	YOR338W
0.0442522	0.0726299	7.89821e-05	0.15494	764	YOR340C	RPA43
0.032111	0.0301582	0.129211	0.897619	465	YOR341W	RPA190
0.443356	0.0380273	1.15918e-80	0.325812	1158	YOR342C	YOR342C
2.95779e-09	0.0398404	1	0.129712	1448	YOR344C	TYE7
0.254559	1.32174e-07	1.18533e-10	1	241	YOR346W	REV1
0.023394	0.0828777	0.0679158	0.466384	405	YOR347C	PYK2
0.089248	0.860521	1.95037e-06	2.87227e-55	1284	YOR348C	PUT4
0.0146813	4.98425e-13			337	YOR350C	MNE1
0.00263569	0.102589	1	0.802327	204	YOR352W	TFB6
0.00967578	0.0222791			555	YOR354C	MSC6
0.02229	4.41224e-06	0.000251864	1	1562	YOR355W	GDS1
0.010868	0.081516	0.170595	0.301742	499	YOR356W	CIR2
0.004858	6.80895e-08	0.365539	1	1179	YOR357C	SNX3
0.000468284	2.09029e-08	1		295	YOR358W	HAP5
0.0311599	2.24674e-08	0.108671	1	245	YOR359W	VTS1
1.36897e-08	5.32587e-08			515	YOR360C	PDE2
0.0206665	0.00902215	4.62597e-06	0.83739	1776	YOR361C	PRT1
3.29613e-07	3.21581e-06			2137	YOR362C	PRE10
1.09759e-34	0.542576	1	0.0231555	157	YOR363C	PIP2
0.0100424	8.85325e-06			1260	YOR367W	SCP1
0.173291	1.08158e-05	1.14494e-07	1	329	YOR368W	RAD17
0.00787273	0.031389	1.80717e-27	1.0402e-57	44012	YOR369C	RPS12
5.05638e-09	1.96147e-13	1	1	833	YOR370C	MRS6
0.00720454	4.28349e-15	0.479176		497	YOR371C	GPB1
0.237396	0.0221008	2.43698e-19	0.989853	524	YOR372C	NDD1
0.659138	0.280712	4.22922e-207	2.57009e-38	3804	YOR374W	ALD4
0.0304747	0.0391141	3.07294e-65	6.09694e-39	33457	YOR375C	GDH1
5.93029e-107	7.7591e-26			258	YOR377W	ATF1
0.00572552	0.1188	0.877487	0.629607	210	YOR380W	RDR1
1.18923e-203	2.08881e-07	1	1	214	YOR381W	FRE3
0.0389041	0.417552	2.52179e-23	3.67712e-131	16547	YOR382W	FIT2
0.0434725	0.935093	2.74907e-23	5.40246e-214	9453	YOR383C	FIT3
0.080871	0.135223	5.25861e-06	0.0311637	618	YOR385W	YOR385W
0.111715	0.0725061	0.0540112	0.880985	201	YOR386W	PHR1
1.19175e-09	0.393735			524	YOR389W	YOR389W
0.103675	0.261817	0.000358742	0.077644	213	YOR390W	FEX1
0.0942968	0.798673	0.0338409	0.00602437	139	YOR391C	HSP33
0.277524	0.584177	9.45552e-06	0.000199101	162	YPL280W	HSP32
0.0126777	0.550607	0.000660731	3.61374e-59	1731	YPL278C	YPL278C
3.39935e-09	0.630473	1	0.018426	138	YPL277C	YPL277C
0.0991946	0.575088	2.91895e-42	5.15501e-91	2957	YPL274W	SAM3
0.0137656	0.275015	0.0767037	3.86739e-17	1161	YPL273W	SAM4
1.10661e-30	2.12893e-07	1	1	143	YPL272C	PBI1
0.00790883	0.0274739	1.0177e-08	1.85378e-05	5764	YPL271W	ATP15
0.0133457	0.039132			687	YPL270W	MDL2
0.0496824	5.71509e-07		1	328	YPL269W	KAR9
0.00801327	2.0896e-08	0.581541	1	319	YPL268W	PLC1
0.00414627	0.00297392		1	592	YPL266W	DIM1
0.0526823	3.87778e-06	0.00471414	1	338	YPL264C	YPL264C
0.024917	2.07673e-07	0.0921144	1	427	YPL263C	KEL3
0.00582369	0.0131473	0.00250418	0.323785	2848	YPL262W	FUM1
0.00137997	0.0300244	0.878688		995	YPL260W	CUB1
2.12154e-12	0.0118402			694	YPL259C	APM1
0.0398153	0.0948558	0.109581	0.6153	247	YPL258C	THI21
1.39024	0.0699001	2.08333e-245	0.00995234	1816	YPL256C	CLN2
0.841494	0.158732	1.00102e-48	0.0466953	354	YPL255W	BBP1
0.00619007	0.0585066	0.627313	0.547837	519	YPL254W	HFI1
0.41619	0.0927051	1.57906e-15	0.710003	222	YPL253C	VIK1
0.0113947	0.0768234	0.0321647	0.00245921	1374	YPL252C	YAH1
0.0116504	0.0342477	0.00742694	0.17759	1939	YPL250C	ATG41
0.00405629	0.0205095	4.36509e-05	1.70878e-08	11030	YPL249C-A	RPL36B
3.25406e-07	0.000194249	1	1	263	YPL249C	GYP5
0.0272513	0.148935	0.177888	0.0016562	673	YPL247C	YPL247C
0.0263684	1.41245e-09	8.8239e-09	1	2490	YPL246C	RBD2
2.73925e-07	0.163207			436	YPL245W	YPL245W
0.0328284	0.055647	4.65275e-08	0.0293422	1236	YPL244C	HUT1
2.45128e-07	5.6375e-08			1402	YPL243W	SRP68
0.24181	0.049977	6.73653e-29	0.678666	433	YPL242C	IQG1
0.967395	1.21591e-06	2.52582e-58	1	413	YPL241C	CIN2
0.0199437	0.0890558	9.83354e-13	9.55248e-15	5248	YPL240C	HSP82
0.00633912	0.0272173	0.130738	0.382451	1316	YPL239W	YAR1
0.00230667	0.00541641	0.0553133	0.613394	4543	YPL237W	SUI3
0.0242435	0.00775102	0.0639476	1	422	YPL236C	ENV7
0.00693876	0.0535646	0.1634	0.0942925	1036	YPL235W	RVB2
0.000655355	0.00904697	0.535897	0.382118	4523	YPL234C	VMA11
0.0916704	0.0395926	0.00246261	1	204	YPL233W	NSL1
0.0681281	0.0109685	6.35686e-28	0.73669	1822	YPL232W	SSO1
0.00128797	0.034082	0.233026	7.99575e-06	4827	YPL231W	FAS2
0.0647277	0.367538	0.0864775	0.0110137	212	YPL230W	USV1
0.00731421	8.31768e-07			495	YPL229W	YPL229W
1.65355e-29	8.90964e-11			305	YPL228W	CET1
0.215689	0.0462329	2.8391e-30	0.205699	859	YPL227C	ALG5
0.0147196	7.14944e-06			1000	YPL226W	NEW1
0.0400978	0.00951198	7.2026e-25	0.321622	4381	YPL225W	YPL225W
0.0135871	0.107146		0.0587316	557	YPL224C	MMT2
0.0374283	0.443776	0.253586	0.00523056	206	YPL223C	GRE1
0.108238	2.00613e-16	0.000168648	1	299	YPL222W	FMP40
0.0894831	0.0103776	4.11453e-24	0.692123	2167	YPL221W	FLC1
0.0186411	0.0134297	2.43776e-34	4.35339e-05	11408	YPL220W	RPL1A
3.90317e-75	5.21933e-24			250	YPL219W	PCL8
0.0220229	0.0199248	1.25704e-30	1.45714e-06	7611	YPL218W	SAR1
0.0599663	1.04208e-08	0.000927132	1	541	YPL217C	BMS1
1.81414e-09	0.421798	1	0.211524	152	YPL216W	YPL216W
0.0182542	7.41677e-07	0.00666223	1	949	YPL215W	CBP3
0.0165457	0.0984843	0.00824365	0.00153495	946	YPL214C	THI6
0.027587	0.00959997	0.0238207	1	560	YPL213W	LEA1
0.0703101	0.0731172	4.1012e-06	0.0877333	750	YPL212C	PUS1
0.0208955	1.57641e-08			1247	YPL211W	NIP7
0.0102777	2.80024e-09		1	894	YPL210C	SRP72
0.160626	0.0422724	5.41124e-10	0.692106	459	YPL208W	RKM1
5.79628e-09	0.0553441	1	0.853391	320	YPL207W	TYW1
0.00545593	0.031807		0.136691	1557	YPL206C	PGC1
0.00666034	0.0405418			1193	YPL204W	HRR25
0.0024338	0.0462428	0.723869	0.173625	1079	YPL203W	TPK2
9.80522e-18	0.000153929			479	YPL202C	AFT2
3.3905e-09	0.0415475			975	YPL199C	YPL199C
0.0414089	0.0222552	1.07495e-36	0.00345145	5181	YPL198W	RPL7B
0.00569177	0.0448896	0.563723	0.538529	611	YPL196W	OXR1
3.25673e-09	3.53517e-09			354	YPL195W	APL5
2.17054e-26	0.352181	1	0.115833	164	YPL194W	DDC1
0.221696	6.50284e-40		1	277	YPL193W	RSA1
8.20596e-19	8.2147e-12			168	YPL191C	YPL191C
0.0105318	2.59184e-06			1358	YPL190C	NAB3
0.00848053	0.0752734	0.0841467	0.0301357	1203	YPL189C-A	COA2
3.60325e-154	7.58079e-12			481	YPL188W	POS5
0.173197	0.108054	1.52197e-14	0.0653108	608	YPL186C	UIP4
0.0130425	0.0375192	0.00461978	0.214908	1095	YPL184C	MRN1
0.00192834	4.17994e-08			1589	YPL183W-A	RTC6
0.0488046	4.39414e-08	0.0188173	1	332	YPL183C	RTT10
0.00697389	2.15609e-06	0.621396	1	394	YPL181W	CTI6
4.57695e-09	1.45376e-06	1	1	387	YPL180W	TCO89
0.0101475	0.0214114			1911	YPL179W	PPQ1
2.2926e-18	0.00653514			1346	YPL178W	CBC2
0.0197834	2.82588e-06	0.000467632	1	1062	YPL177C	CUP9
0.0040624	0.159016			320	YPL176C	TRE1
1.20898e-21	2.96212e-08	1	1	293	YPL175W	SPT14
0.00676031	9.89223e-07			347	YPL174C	NIP100
0.0188667	0.0450419	0.0496212		683	YPL173W	MRPL40
7.9109e-06	5.45957e-08			252	YPL172C	COX10
0.00596334	0.0466236	0.041026	0.00102753	2545	YPL170W	DAP1
0.0444049	0.091535	0.00161828	0.193266	496	YPL169C	MEX67
0.00386578	1.29575e-05	0.76682	1	476	YPL168W	MRX4
0.0252642	0.0798505	0.168184	0.69853	267	YPL167C	REV3
3.3747	0.0798335	0	4.99358e-05	4234	YPL163C	SVS1
0.0750446	6.25607e-07	0.14245	1	160	YPL162C	YPL162C
1.26053e-218	0.223273			173	YPL161C	BEM4
0.00368062	0.0301308	0.140796	0.062728	2128	YPL160W	CDC60
0.00291454	0.0674017	0.724707	0.437161	568	YPL159C	PET20
2.53223	0.00730603	1.1092e-200	1	968	YPL158C	AIM44
0.187053	0.0047602	2.21088e-20	1	619	YPL157W	TGS1
0.076	0.257618	0.000238208	6.96755e-05	589	YPL156C	PRM4
0.264732	1.85072e-05	1.26843e-07	1	156	YPL155C	KIP2
0.0493683	0.0318443	3.34477e-103	5.01364e-24	14567	YPL154C	PEP4
0.0650449	4.25867e-06			654	YPL152W	RRD2
1.53866e-12	1.71305e-06			570	YPL151C	PRP46
0.000360554	0.115961			448	YPL150W	YPL150W
0.0472856	5.28102e-07			800	YPL149W	ATG5
0.0206939	2.90358e-06		1	239	YPL148C	PPT2
1.18768e-09	0.242949	1		141	YPL147W	PXA1
0.00237719	2.46892e-05			657	YPL146C	NOP53
9.56915e-27	8.6723e-19			2257	YPL145C	KES1
0.0873981	0.044416	4.38647e-07	0.715438	493	YPL144W	POC4
0.00932941	0.0184652	1.23286e-26	2.39637e-22	27029	YPL143W	RPL33A
1.59201	0.156673	2.34513e-64	0.20236	283	YPL141C	FRK1
0.0433946	3.02893e-05			258	YPL140C	MKK2
4.0115e-10	0.000179849			546	YPL139C	UME1
0.00122592	0.08102		0.357628	480	YPL138C	SPP1
0.00291737	1.40531e-08	0.950782	1	276	YPL137C	GIP3
0.00396152	0.0207868	0.0375733	0.113216	3013	YPL135W	ISU1
0.0270751	0.0543665	0.023696	0.605594	468	YPL134C	ODC1
0.030912	0.143276	0.121481	0.380671	253	YPL133C	RDS2
0.0216167	3.26179e-06	0.103951	1	399	YPL132W	COX11
0.0165911	0.0239944	1.83547e-64	4.10146e-39	33356	YPL131W	RPL5
0.00200956	0.032166	0.602815	0.142451	1570	YPL129W	TAF14
0.136517	0.0657926	7.1329e-07	0.733696	307	YPL128C	TBF1
1.05234	3.57236e-06			2416	YPL127C	HHO1
0.0279042	1.61551e-05		1	156	YPL126W	NAN1
1.17633e-189	2.58984e-07			385	YPL125W	KAP120
0.0411683	0.093822	0.00302918	0.05018	696	YPL123C	RNY1
0.0189333	0.148717	0.227054	0.149723	359	YPL122C	TFB2
0.0128091	0.136772	0.347163	0.124774	395	YPL120W	VPS30
8.46639e-11	0.165208	1		148	YPL119C-A	YPL119C-A
0.00315736	0.0196659	0.299061	0.242926	2157	YPL118W	MRP51
0.0596144	0.0402663	5.45123e-31	0.000131835	2743	YPL117C	IDI1
0.287674	0.0443825	9.88852e-21	0.778226	395	YPL116W	HOS3
3.6485e-49	1.53596e-16			287	YPL115C	BEM3
0.00408615	6.30374e-07			812	YPL112C	PEX25
0.00424474	0.320528	1	0.0318977	188	YPL111W	CAR1
1.69835e-12	0.0345462	1	1	278	YPL110C	GDE1
0.00500382	8.26979e-08	0.899876	1	189	YPL109C	YPL109C
8.33224e-05	0.238599	1	0.276253	209	YPL108W	YPL108W
0.0113583	0.0396617	0.499533	1	258	YPL107W	YPL107W
0.00459859	0.037151	0.00320781	4.99288e-05	3809	YPL106C	SSE1
0.00897748	1.25842e-07	0.0101655	1	1793	YPL105C	SYH1
0.0209692	0.0364458		0.864905	384	YPL104W	MSD1
3.98972e-10	0.0959938		0.605594	299	YPL103C	FMP30
0.0019326	1.88338e-08			435	YPL101W	ELP4
0.0137357	0.00499156	0.364503	1	492	YPL100W	ATG21
6.76531e-09	2.36353e-07			428	YPL099C	INA17
0.00503636	4.13356e-09			1758	YPL098C	MGR2
0.0211932	0.179055	0.228637	0.150558	279	YPL097W	MSY1
0.00231913	0.0718475	0.745591	0.156256	764	YPL096C-A	ERI1
3.89183e-16	2.61171e-06			619	YPL096W	PNG1
0.0334202	0.101869	5.46546e-17	1.90367e-41	8596	YPL095C	EEB1
0.0275835	0.040959	8.82453e-17	0.000183378	3022	YPL094C	SEC62
0.0448728	0.0378541	1.0351e-07	0.217666	1312	YPL093W	NOG1
0.0129985	0.0599915	0.413885	0.742556	372	YPL092W	SSU1
0.00077002	0.0888423	0.764782	1.03867e-09	2231	YPL091W	GLR1
0.0103579	0.0401221	1.12537e-29	4.41343e-59	21633	YPL090C	RPS6A
0.00291267	0.0898826	0.729234	0.0348479	824	YPL089C	RLM1
0.0358741	0.0842156	5.5807e-05	0.000526501	1372	YPL088W	YPL088W
0.0121788	0.0273828	0.00681557	0.108926	2063	YPL087W	YDC1
4.29799e-13	0.154342		0.103808	397	YPL086C	ELP3
0.0214782	4.49742e-06	0.00291793	1	636	YPL085W	SEC16
0.0321379	1.68888e-05			715	YPL084W	BRO1
6.16188e-15	0.0614436			342	YPL083C	SEN54
0.0359359	0.017382	0.0575742	1	491	YPL082C	MOT1
0.0223886	0.0646951	1.42374e-07	2.78519e-08	3420	YPL081W	RPS9A
0.00658766	0.0255537	2.54714e-13	1.62954e-19	16372	YPL079W	RPL21B
0.0026773	0.0195364	0.0126421	0.000192227	6874	YPL078C	ATP4
0.0336987	0.0922917	0.0440508	0.370613	388	YPL076W	GPI2
0.0447096	5.77644e-15			506	YPL075W	GCR1
4.67664e-08	6.50886e-06	1	1	204	YPL074W	YTA6
0.0893235	6.88732e-06	0.00271143	1	199	YPL072W	UBP16
2.41255e-09	7.95973e-16			398	YPL071C	YPL071C
2.52257e-91	0.118039		0.285889	353	YPL070W	MUK1
0.0106051	0.000208545			272	YPL069C	BTS1
0.048099	1.45147e-07	0.175576	1	209	YPL068C	YPL068C
0.0808547	2.85559e-08	4.94795e-08	1	562	YPL067C	YPL067C
0.163979	0.028726	1.29829e-33	0.616928	972	YPL066W	RGL1
0.000637319	1.53783e-08	1	1	343	YPL065W	VPS28
0.0289681	3.99763e-07			748	YPL064C	CWC27
0.00705493	0.0260635	0.259536	0.691029	872	YPL063W	TIM50
0.293357	0.11532	4.52856e-161	3.23013e-35	11944	YPL061W	ALD6
0.0128548	6.11966e-05	0.572531	1	224	YPL060W	MFM1
0.00039037	2.02451e-06	1	1	1472	YPL059W	GRX5
0.0501522	0.0783646	0.00022419	0.282592	531	YPL058C	PDR12
0.0863729	0.0616386	3.19577e-40	8.09079e-09	3736	YPL057C	SUR1
0.0292602	0.196591	0.221086	0.428748	188	YPL055C	LGE1
0.0310881	0.135509	0.000805771	0.00121651	927	YPL054W	LEE1
0.000227653	6.46572e-09			1167	YPL053C	KTR6
0.00147133	0.0443076	0.972736	0.653242	603	YPL052W	OAZ1
0.0157882	7.24389e-08		1	375	YPL051W	ARL3
0.0225012	2.01427e-07		1	1541	YPL050C	MNN9
3.31503e-19	1.46371e-19			711	YPL049C	DIG1
0.00515892	0.0130454	0.00106075	0.0836922	5279	YPL048W	CAM1
0.0176549	3.44988e-07	0.18108	1	413	YPL047W	SGF11
2.72799e-12	0.0777027	1	0.685963	311	YPL046C	ELC1
6.44359e-09	0.148383			284	YPL045W	VPS16
0.0485589	0.024649	1.03844e-05	0.82722	687	YPL043W	NOP4
1.39438e-09	8.4269e-09			587	YPL042C	SSN3
0.0270944	0.084354			242	YPL041C	MRX11
1.78708e-94	0.176344	1	0.531617	177	YPL040C	ISM1
0.00902317	0.0229794	0.518731	1	413	YPL039W	YPL039W
2.74091e-72	7.82368e-08	1	1	180	YPL038W	MET31
0.00313158	1.80756e-07			12410	YPL037C	EGD1
0.012978	6.83233e-14			675	YPL034W	YPL034W
0.141148	0.0584985	3.29221e-22	0.158627	913	YPL032C	SVL3
0.00598461	0.00485755	0.210536		1504	YPL031C	PHO85
6.72319e-159	5.67967e-15			348	YPL030W	TRM44
0.0405769	6.4831e-296			173	YPL029W	SUV3
0.00275744	0.0383693	0.00114169	8.92413e-19	8213	YPL028W	ERG10
1.75113e-44	0.0275768	1	0.764367	792	YPL026C	SKS1
0.0168699	0.188016	0.0645169	0.0019759	550	YPL024W	RMI1
0.00169471	2.86209e-06			577	YPL023C	MET12
9.83135e-109	2.34857e-52			448	YPL022W	RAD1
0.00408758	8.76261e-09	0.653864	1	729	YPL020C	ULP1
0.0275255	0.0680851	7.33236e-07	0.00991089	1244	YPL019C	VTC3
0.0603115	0.143631	0.0243815	0.400117	237	YPL016W	SWI1
0.0265061	0.0313949	9.92154e-05	0.203484	1598	YPL015C	HST2
0.12605	0.186178	3.24711e-07	0.000525141	643	YPL014W	CIP1
0.00314626	0.048327	0.475988	0.0608906	1530	YPL013C	MRPS16
2.12103e-294	4.13305e-07	1	1	197	YPL012W	RRP12
2.69257e-17	1.47506e-08			521	YPL011C	TAF3
0.0268249	0.0254562	1.37749e-25	0.000149385	4810	YPL010W	RET3
0.00610581	1.80048e-05			1400	YPL009C	RQC2
0.00615832	4.14782e-41			275	YPL008W	CHL1
0.0369862	0.000340794		1	375	YPL007C	TFC8
0.00183992	0.0254512	0.787857	0.783147	766	YPL006W	NCR1
3.60196e-20	0.235577	1	0.240176	218	YPL005W	AEP3
0.111681	0.0641227	3.9454e-66	2.29678e-16	6292	YPL004C	LSP1
0.0719129	2.56648e-08	0.000248895	1	443	YPL003W	ULA1
4.30986e-14	0.000248448	1	1	521	YPL002C	SNF8
9.27128e-10	0.0535149	1	0.507812	554	YPL001W	HAT1
0.131394	0.145935	0.00613	0.674625	164	YPR002W	PDH1
0.00897661	9.61546e-07	0.403014	1	507	YPR003C	YPR003C
0.0959916	0.0145703	2.12167e-35	0.472433	2090	YPR004C	AIM45
0.00121349	0.173973	0.912951	0.000185433	756	YPR005C	HAL1
0.0956281	0.215106	2.39915e-06	0.00746499	379	YPR006C	ICL2
0.0515113	1.94038e-08	2.55054e-05	1	772	YPR008W	HAA1
0.0450422	0.0114611	7.35693e-05	1	474	YPR009W	SUT2
0.0360363	0.0380691	0.000433523	0.540623	771	YPR010C	RPA135
4.46727e-09	0.151206	1	6.9957e-21	2329	YPR010C-A	YPR010C-A
0.00816371	0.0592854		0.436522	543	YPR011C	YPR011C
1.18916e-08	0.112744	1	0.644933	246	YPR013C	CMR3
0.0161619	0.00115445		1	1802	YPR016C	TIF6
0.0658485	0.0270418	0.000985422	0.899352	530	YPR017C	DSS4
0.35316	1.61615e-08	9.4499e-12	1	239	YPR018W	RLF2
0.381804	0.00129685	1.47308e-10	1	348	YPR019W	MCM4
0.0221862	0.0630406	9.14369e-11	3.41555e-07	2771	YPR020W	ATP20
1.50756e-19	0.0153763			370	YPR021C	AGC1
0.00552604	0.0805225			203	YPR022C	SDD4
0.00328826	4.8783e-09	0.321228	1	1271	YPR023C	EAF3
4.44738e-08	0.0749534			945	YPR024W	YME1
0.00572988	0.0519956	0.624412	0.50291	594	YPR025C	CCL1
0.0281134	0.000235165	0.309431	1	213	YPR026W	ATH1
0.0274361	0.0200511	5.11223e-37	2.09546e-06	8743	YPR028W	YOP1
1.99207e-16	0.0161329			692	YPR029C	APL4
1.0192e-25	0.531119	1		146	YPR030W	CSR2
0.0690117	1.85283e-06		1	260	YPR031W	NTO1
0.0149268	0.0409636			176	YPR032W	SRO7
0.0123047	0.00570391	2.64205e-07	0.769576	3001	YPR033C	HTS1
0.00975228	0.0108198		1	597	YPR034W	ARP7
0.0246303	0.0691142	1.62112e-28	2.61818e-35	15447	YPR035W	GLN1
0.018332	0.00682496	1.05389e-17	0.349726	5220	YPR036W	VMA13
0.0079215	0.0457958	5.49951e-18	3.17268e-41	41231	YPR036W-A	SPO24
0.0145325	0.0244316	0.0149265		872	YPR037C	ERV2
4.82446e-08	0.113255	1	0.405266	353	YPR040W	TIP41
0.00092669	0.0153116	0.667783	0.328119	2684	YPR041W	TIF5
0.00709183	0.0299583	1.90839e-18	1.34318e-38	22912	YPR043W	RPL43A
7.5739e-08	1.63105e-06			477	YPR045C	THP3
8.86793e-07	0.105494		0.377307	352	YPR046W	MCM16
0.0067104	5.9235e-06	0.842276	1	219	YPR047W	MSF1
0.0628421	0.0211357			363	YPR048W	TAH18
3.31958e-44	1.86626e-21			202	YPR049C	ATG11
0.00465556	0.0368764	0.507192		627	YPR051W	MAK3
0.147294	0.00452747	6.63703e-136	0.692456	5286	YPR052C	NHP6A
0.129687	0.0177021	1.88241e-76	0.121225	3248	YPR053C	YPR053C
0.031804	0.212985	0.107794	0.143275	227	YPR055W	SEC8
6.07583e-176	1.52735e-20	1		433	YPR056W	TFB4
0.00130362	2.12508e-08	0.929715	1	571	YPR057W	BRR1
1.25646e-06	0.0307309			667	YPR058W	YMC1
0.0332182	0.0226878			1096	YPR060C	ARO7
0.0306257	0.393236	0.45679	0.0735637	156	YPR061C	JID1
0.00929711	0.0267369	0.00691944	0.172966	1757	YPR062W	FCY1
0.0139763	1.69268e-06	4.91e-07	1	3576	YPR063C	YPR063C
2.78161e-09	1.78101e-11			1257	YPR065W	ROX1
0.0543832	0.00964417	0.0120204	1	767	YPR067W	ISA2
0.0857138	0.0871037	0.00201778	0.742556	221	YPR068C	HOS1
0.0180405	0.025496	4.16732e-13	0.008911	3992	YPR069C	SPE3
3.05114e-08	0.0262363			459	YPR070W	MED1
0.0658856	0.0256832	0.0278467	1	236	YPR071W	YPR071W
0.00324101	0.0313712	0.565416	0.513067	827	YPR072W	NOT5
0.00901411	0.0631549		0.00361555	1347	YPR073C	LTP1
0.0117551	0.00929269	5.22325e-14	0.0377496	8116	YPR074C	TKL1
0.119949	0.00338592	2.69236e-25	1	1367	YPR075C	OPY2
0.042668	0.0349811	0.0597749	0.639853	605	YPR079W	MRL1
0.0213903	0.0160114	3.33398e-127	1.0778e-34	56812	YPR080W	TEF1
0.00199533	2.78865e-06	1		354	YPR081C	GRS2
0.00174356	1.02219e-07			1113	YPR082C	DIB1
6.21297e-23	2.27148e-14		1	259	YPR083W	MDM36
1.32278e-180	0.0284503		1	275	YPR084W	YPR084W
0.0164519	0.073064	0.0371327	0.30337	587	YPR085C	ASA1
0.00998077	0.0330952			1344	YPR086W	SUA7
0.00104772	0.0126449	1		1442	YPR088C	SRP54
0.00715413	1.41626e-08	0.32064	1	562	YPR089W	YPR089W
0.0539889	5.11514e-06	0.0108994	1	418	YPR091C	NVJ2
0.0203955	2.84834e-08	0.470862	1	209	YPR093C	ASR1
0.0107507	0.119699	0.593334	0.431008	307	YPR094W	RDS3
2.47555e-20	3.11483e-15	0.847942	1	175	YPR095C	SYT1
1.54956e-46	0.00347655	1		414	YPR097W	YPR097W
0.0138582	8.91728e-06			1764	YPR098C	YPR098C
0.00234594	0.0270011	0.422963	0.22932	1557	YPR100W	MRPL51
7.10397e-33	1.74669e-15			766	YPR101W	SNT309
0.00977915	0.02846	3.14159e-20	1.15725e-23	16459	YPR102C	RPL11A
0.00940871	0.0226249	3.46081e-06	0.00509109	3849	YPR103W	PRE2
0.0619859	0.0719356	0.00266272	0.696016	293	YPR104C	FHL1
0.0720482	0.0195567	1.31885e-06	1	509	YPR105C	COG4
0.372846	0.10406	4.83121e-48	0.184917	539	YPR106W	ISR1
1.06438e-06	0.00137765	1		494	YPR107C	YTH1
0.000401454	8.96279e-08			1837	YPR108W	RPN7
0.0166193	9.01856e-07			812	YPR109W	YPR109W
0.0323634	0.00472651	2.9916e-05	1	1147	YPR110C	RPC40
0.199403	0.0380575	1.01864e-11	0.951009	303	YPR111W	DBF20
0.0976407	0.0865534	0.000287468	0.366978	453	YPR112C	MRD1
0.00298105	0.0058634	0.00649924	0.613711	4467	YPR113W	PIS1
0.0195576	0.0515844	8.35509e-05	0.008911	1638	YPR114W	YPR114W
0.0030862	0.0358144	0.85125	0.794514	559	YPR115W	RGC1
0.0164534	0.181926	0.366467	0.321622	223	YPR117W	YPR117W
0.00378084	0.0504396		0.0260506	1363	YPR118W	MRI1
0.526387	0.0212255	2.26777e-32	1	389	YPR120C	CLB5
0.0136754	0.17742	0.46374	0.250826	238	YPR121W	THI22
0.0119716	0.0638539	0.102718	0.139843	829	YPR122W	AXL1
0.0980693	0.263263	8.10654e-05	0.0456742	328	YPR124W	CTR1
0.00670916	0.0238157	0.602908	1	426	YPR125W	YLH47
0.135389	0.287373	1.72405e-22	4.72081e-17	1376	YPR127W	YPR127W
0.0203293	0.0698318	0.00215418	0.0124467	1119	YPR128C	ANT1
0.0056547	0.0285034	0.122201	0.20236	1704	YPR129W	SCD6
0.0312499	2.81781e-06			717	YPR131C	NAT3
0.00557052	0.0208051	7.04582e-18	5.63202e-31	28877	YPR132W	RPS23B
0.0267474	1.72768e-09			1193	YPR133C	SPN1
0.00935424	2.83752e-06			2340	YPR133W-A	TOM5
0.136265	3.6165e-08	0.00115343	1	335	YPR134W	MSS18
0.175533	2.02832e-07	3.88075e-11	1	483	YPR135W	CTF4
0.0114311	0.0445405			690	YPR137W	RRP9
0.045927	0.02873	0.000333321	0.678666	866	YPR138C	MEP3
1.28975e-66	3.07517e-24			1009	YPR139C	LOA1
0.0426847	8.78397e-08		1	388	YPR140W	TAZ1
0.55113	0.110325	6.2467e-31	0.321622	343	YPR141C	KAR3
5.30323e-23	9.84573e-09	1	1	462	YPR143W	RRP15
0.0562845	0.0798312	0.00111991	0.376597	470	YPR144C	NOC4
0.00896271	0.0301759	0.00538274	0.134352	2246	YPR145W	ASN1
0.0497823	1.32957e-08	0.129171	1	179	YPR145C-A	YPR145C-A
1.8914e-41	7.39377e-40			378	YPR146C	YPR146C
0.0131151	6.5027e-50			571	YPR147C	YPR147C
0.0547604	0.0475764	3.80171e-10	0.00865262	1750	YPR148C	YPR148C
0.553525	0.0970263	1.27314e-264	1.3414e-47	17090	YPR149W	NCE102
0.00975006	0.397744	0.484097	5.34623e-08	496	YPR151C	SUE1
0.00315102	1.37824e-07			404	YPR152C	URN1
0.0549502	0.0308864	6.19526e-19	0.00941855	2788	YPR154W	PIN3
0.00436273	0.0582041	0.816191	0.930739	276	YPR155C	NCA2
0.394255	0.0458216	1.63617e-69	0.0734914	1428	YPR156C	TPO3
0.00661769	0.0480743	0.411189	0.332822	839	YPR158W	CUR1
0.132594	0.0344531	5.20857e-49	0.00295775	2716	YPR159W	KRE6
0.46836	0.305101	1.80075e-93	4.30389e-33	3050	YPR160W	GPH1
0.0302675	0.0063826	0.0793049	1	501	YPR161C	SGV1
0.00373862	0.059852			362	YPR162C	ORC4
0.0205912	0.0192574	8.99217e-08	0.126076	2845	YPR163C	TIF3
2.3817e-10	1.42203e-08		1	145	YPR164W	MMS1
0.0780019	0.0123557	9.409e-97	0.0393487	7200	YPR165W	RHO1
0.00273223	0.0875756	0.635199	0.0250933	832	YPR166C	MRP2
0.00658561	0.0774532	0.226416	0.00830715	1196	YPR167C	MET16
0.00678408	0.0261666			1023	YPR169W	JIP5
0.00739337	0.0187327	1.58121e-05	0.0642936	3731	YPR170W-B	YPR170W-B
0.00746261	0.0671885	0.575102	0.506112	464	YPR171W	BSP1
0.0610837	2.51997e-05			676	YPR172W	YPR172W
0.00751855	3.53309e-307			1055	YPR173C	VPS4
0.245994	0.0991807	4.50731e-17	0.128813	467	YPR174C	YPR174C
0.936922	7.33036e-07	4.82804e-40	1	254	YPR175W	DPB2
0.0436518	2.72101e-05			851	YPR176C	BET2
0.0269213	9.33585e-07	0.0446355	1	453	YPR178W	PRP4
0.00692574	0.135516			237	YPR179C	HDA3
0.00335913	2.57675e-08	0.474597	1	990	YPR180W	AOS1
0.020371	0.0498468	1.13641e-11	9.62118e-06	2606	YPR181C	SEC23
0.00635416	0.0407042	0.314684	0.373975	943	YPR182W	SMX3
0.0112875	0.0355154	3.08455e-05	0.000311379	3297	YPR183W	DPM1
0.110436	0.119169	0.00404264	0.398032	309	YPR184W	GDB1
0.00649751	0.115191	0.635776	0.292374	418	YPR185W	ATG13
0.0165426	0.0746883			278	YPR186C	PZF1
0.00464214	0.0215681	0.00462321	0.00957149	3784	YPR187W	RPO26
9.16078e-05	1.81909e-06		1	915	YPR188C	MLC2
1.39816e-23	7.53023e-16			343	YPR189W	SKI3
0.0373591	0.0493801		0.673094	430	YPR190C	RPC82
0.0270728	0.0818176	1.44457e-21	4.63554e-23	5193	YPR191W	QCR2
0.269597	2.04801	6.76551e-08	9.68766e-16	228	YPR192W	AQY1
0.109151	3.50713	0.00666223	1.09624e-30	346	YPR194C	OPT2
1.0525e-09	0.490706	1	0.00241872	187	YPR196W	YPR196W
0.0198918	0.0560967	0.0560597	0.376597	671	YPR198W	SGE1
0.00326196	0.141192	0.501755	0.000122361	910	YPR199C	ARR1
