## Supplementary material for "Single-cell eQTL mapping in yeast reveals a tradeoff between growth and reproduction": Table S6

### Sheet: Sheet 1
Table S6: Local eQTL summary statistics for the 393 previously generated segregants. Effect size (Betas) and p-values with the ‘whole-genome’ suffix were estimated using the genotypes from whole-genome sequencing. Betas and p-value with the ‘HMM‘ suffix were estimated using the genotypes inferred using our HMM.
transcript	gene	beta (whole-genome)	p-value (whole-genome)	adjusted p-value (whole-genome)	beta (HMM)	p-value (HMM)	adjusted p-value (HMM)	significant using both genotyping methods
YAL023C	PMT2	-0.00721798	0.855537	0.938029	-0.0208659	0.666734	0.847187	0
YAL022C	FUN26	0.092279	0.381193	0.656562	0.0195232	0.883934	0.952838	0
YAL021C	CCR4	0.0404468	0.573958	0.800731	-0.0183814	0.840612	0.936328	0
YAL020C	ATS1	-0.000755419	0.994519	0.997646	-0.0353602	0.801139	0.916523	0
YAL019W	FUN30	-0.166123	0.140387	0.38567	-0.0342257	0.808244	0.919927	0
YAL017W	PSK1	-0.162286	0.149949	0.401328	-0.126132	0.357645	0.622892	0
YAL016W	TPD3	-0.04177	0.422854	0.693577	0.0259237	0.660751	0.844572	0
YAL015C	NTG1	0.0013831	0.990578	0.996679	-0.0119009	0.928854	0.972549	0
YAL014C	SYN8	0.0628554	0.286135	0.567754	0.100987	0.12949	0.355336	0
YAL013W	DEP1	0.0945775	0.291818	0.573072	0.112855	0.25805	0.523254	0
YAL012W	CYS3	0.0336627	0.366263	0.645576	0.108426	0.00675616	0.0440319	0
YAL011W	SWC3	0.0437533	0.700645	0.871554	0.10777	0.376581	0.638846	0
YAL010C	MDM10	0.125593	0.419248	0.68974	0.134182	0.416486	0.670484	0
YAL009W	SPO7	-0.059715	0.61955	0.827081	-0.0373709	0.768224	0.899963	0
YAL008W	FUN14	0.13732	0.0233345	0.121662	0.185926	0.00323416	0.0241625	0
YAL007C	ERP2	0.0176027	0.621698	0.828198	0.0206583	0.571972	0.791427	0
YAL005C	SSA1	-0.313881	5.23575e-08	1.35055e-06	-0.206574	7.4944e-05	0.000989296	1
YAL003W	EFB1	0.0830976	7.27567e-07	1.53039e-05	0.0580013	0.000722582	0.00694388	1
YAL002W	VPS8	-0.155306	0.194837	0.4674	-0.157196	0.212185	0.47119	0
YAL001C	TFC3	0.167315	0.106871	0.327973	0.273617	0.0126714	0.0704108	0
YAR002W	NUP60	-0.181087	0.0136297	0.0820454	-0.191343	0.0121261	0.0681535	0
YAR002C-A	ERP1	0.109292	0.00197542	0.017667	0.132714	0.000236515	0.00269572	1
YAR003W	SWD1	-0.227139	0.00469621	0.0362459	-0.1941	0.0203944	0.10123	0
YAR007C	RFA1	0.205345	0.0246093	0.124826	0.284585	0.00272737	0.0211836	0
YAR008W	SEN34	0.193422	0.0565858	0.218885	0.215069	0.0425826	0.171344	0
YAR014C	BUD14	-0.121923	0.130091	0.371639	-0.123083	0.164169	0.40857	0
YAR015W	ADE1	-0.260246	3.32827e-07	7.48251e-06	-0.32628	1.87836e-09	5.78983e-08	1
YAR018C	KIN3	0.0977344	0.385849	0.66081	0.0525781	0.669356	0.848577	0
YAR019C	CDC15	0.149834	0.366883	0.645777	0.120795	0.521917	0.754865	0
YAL060W	BDH1	0.599298	4.07822e-29	4.87497e-27	0.709843	4.19593e-36	7.90934e-34	1
YAL059W	ECM1	-0.0357153	0.761649	0.899473	-0.163141	0.207119	0.465852	0
YAL058W	CNE1	0.158034	0.269599	0.550544	0.108397	0.491558	0.729691	0
YAL056W	GPB2	-0.310932	0.000310435	0.00367498	-0.391866	3.642e-05	0.000545855	1
YAL055W	PEX22	-0.199699	0.0879647	0.290324	-0.332563	0.00934836	0.0559317	0
YAL054C	ACS1	-0.0585594	0.429273	0.699201	-0.126459	0.117225	0.33477	0
YAL053W	FLC2	-0.140986	0.0264584	0.131648	-0.175894	0.0103971	0.060807	0
YAL051W	OAF1	-0.0733092	0.539758	0.777293	-0.10659	0.41308	0.668727	0
YAL049C	AIM2	0.673895	2.39417e-55	6.90226e-53	0.768242	4.98622e-61	3.05468e-58	1
YAL046C	BOL3	0.157448	0.0351975	0.160767	0.328775	6.39947e-05	0.000873643	0
YAL044W-A	BOL1	-0.0115616	0.83495	0.93089	0.00160506	0.978738	0.991419	0
YAL044C	GCV3	-0.0222175	0.520201	0.765617	-0.0394729	0.276925	0.54638	0
YAL043C	PTA1	0.152716	0.158482	0.412659	0.132792	0.256346	0.520875	0
YAL042W	ERV46	-0.0489252	0.342431	0.622499	0.00968265	0.863278	0.944751	0
YAL041W	CDC24	0.0464971	0.574525	0.801066	0.133027	0.152998	0.39057	0
YAL040C	CLN3	0.156313	0.0484155	0.199231	0.324048	0.000269686	0.00301765	0
YAL039C	CYC3	-0.353727	1.60593e-07	3.74792e-06	-0.399544	1.92039e-07	4.50327e-06	1
YAL038W	CDC19	-0.0261943	0.158603	0.412659	-0.0201728	0.23988	0.503244	0
YAL037W	YAL037W	0.211716	0.132168	0.373993	0.274041	0.102242	0.306455	0
YAL036C	RBG1	-0.0438361	0.451071	0.714049	-0.0280221	0.686044	0.857511	0
YAL035W	FUN12	-0.0954764	0.0264985	0.131713	-0.12345	0.014332	0.0769343	0
YAL034W-A	MTW1	-0.202428	0.161349	0.417515	-0.0393769	0.824605	0.927568	0
YAL034C	FUN19	-0.145795	0.100001	0.315238	-0.0711818	0.513191	0.746557	0
YAL033W	POP5	-0.194964	0.0248882	0.125727	-0.294393	0.00640825	0.0420976	0
YAL032C	PRP45	0.0732122	0.518185	0.764097	0.0701986	0.615172	0.816619	0
YAL031C	GIP4	0.0955696	0.378116	0.655286	-0.00258468	0.984533	0.996074	0
YAL030W	SNC1	-0.0588903	0.138703	0.382976	-0.128743	0.00928593	0.0557725	0
YAL029C	MYO4	-0.0221071	0.84615	0.934902	0.155229	0.287686	0.555316	0
YAL028W	FRT2	-0.384643	0.000833219	0.00852528	-0.588118	5.33552e-05	0.000751419	1
YAL027W	SAW1	-0.150428	0.23246	0.509266	-0.0347648	0.827898	0.928922	0
YAL026C	DRS2	-0.156645	0.2217	0.499855	-0.066194	0.686407	0.857746	0
YAL025C	MAK16	0.11832	0.194578	0.467236	0.0285874	0.800192	0.91608	0
YBL066C	SEF1	-0.237754	0.12703	0.36536	-0.141433	0.430032	0.679244	0
YBL064C	PRX1	0.0307505	0.505929	0.754627	0.0432244	0.388081	0.648256	0
YBL063W	KIP1	-0.0366106	0.832682	0.930242	0.0392535	0.844315	0.938194	0
YBL061C	SKT5	-0.159582	0.0678603	0.247763	-0.240406	0.0161603	0.0847076	0
YBL060W	YEL1	0.0208708	0.885855	0.951149	0.0921001	0.573442	0.79236	0
YBL059C-A	CMC2	-0.104422	0.233593	0.509271	-0.176442	0.0717159	0.244083	0
YBL058W	SHP1	0.0911413	0.134436	0.377144	0.0895758	0.176663	0.426514	0
YBL057C	PTH2	-0.0197146	0.757869	0.89834	0.041192	0.549092	0.776578	0
YBL056W	PTC3	-0.0929919	0.0168789	0.0950846	-0.0933997	0.027421	0.124205	0
YBL055C	YBL055C	0.0689426	0.4859	0.741006	0.130987	0.223616	0.485022	0
YBL054W	TOD6	0.142191	0.406859	0.678698	0.174908	0.350608	0.615741	0
YBL052C	SAS3	-0.00602394	0.953076	0.98069	0.0172825	0.876908	0.949196	0
YBL051C	PIN4	0.0465335	0.567745	0.796371	0.00272299	0.974702	0.989644	0
YBL050W	SEC17	0.0128533	0.763734	0.899507	0.0221109	0.623951	0.822038	0
YBL049W	MOH1	0.335944	0.0338893	0.157134	0.412704	0.0131017	0.0722311	0
YBL048W	RRT1	0.45571	0.00174002	0.0157631	0.425935	0.00542052	0.0368972	1
YBL047C	EDE1	-0.0364412	0.587436	0.809405	-0.0667459	0.349817	0.615741	0
YBL046W	PSY4	0.106961	0.446742	0.711564	0.114434	0.432861	0.681482	0
YBL045C	COR1	0.125811	0.00978048	0.0636576	0.19586	5.36266e-05	0.000753078	0
YBL043W	ECM13	0.500353	0.000315756	0.00372	0.486305	0.000760807	0.00719829	1
YBL042C	FUI1	0.178928	0.126697	0.364832	0.210402	0.0824768	0.26805	0
YBL041W	PRE7	0.111678	0.000776634	0.00808128	0.101705	0.00300716	0.0228143	1
YBL040C	ERD2	-0.104557	0.0133258	0.081231	-0.110743	0.0087024	0.0535352	0
YBL039W-B	YBL039W-B	-0.0351922	0.683046	0.862568	0.0203688	0.819299	0.924237	0
YBL039C	URA7	0.237481	3.66074e-05	0.000567762	0.237713	7.50904e-05	0.000989296	1
YBL038W	MRPL16	0.101319	0.110553	0.334662	0.0742639	0.265158	0.53238	0
YBL037W	APL3	-0.249122	0.0477706	0.197666	-0.263183	0.0459889	0.178882	0
YBL036C	YBL036C	0.00808596	0.87942	0.94747	-0.0156306	0.779872	0.907505	0
YBL035C	POL12	0.236466	0.087968	0.290324	0.167255	0.256722	0.520992	0
YBL034C	STU1	0.26804	0.106052	0.326482	0.258685	0.144415	0.37708	0
YBL033C	RIB1	0.0926276	0.32954	0.609002	0.131734	0.189298	0.441742	0
YBL032W	HEK2	-0.105513	0.228759	0.505309	-0.0629012	0.491622	0.729691	0
YBL031W	SHE1	-0.112722	0.373233	0.651695	-0.130247	0.314949	0.583357	0
YBL030C	PET9	0.0521549	0.129825	0.371438	0.0442896	0.180145	0.430889	0
YBL029C-A	YBL029C-A	0.061756	0.27071	0.551893	0.0738821	0.201547	0.457517	0
YBL029W	YBL029W	0.330044	0.00592767	0.0431031	0.335358	0.00755828	0.0483592	1
YBL028C	YBL028C	0.199044	0.0159038	0.0911633	0.21907	0.0115676	0.0659986	0
YBL027W	RPL19B	0.0162063	0.492269	0.743714	-0.00396733	0.866206	0.944751	0
YBL026W	LSM2	-0.0108478	0.859399	0.939526	-0.0238902	0.715141	0.874041	0
YBL025W	RRN10	0.0918173	0.507073	0.75491	-0.0243018	0.869987	0.946041	0
YBL024W	NCL1	-0.0561749	0.408136	0.679369	-0.101697	0.1596	0.40148	0
YBL023C	MCM2	0.0927432	0.333952	0.614839	0.00462231	0.964073	0.986208	0
YBL022C	PIM1	-0.0306197	0.658999	0.851055	-0.0443637	0.549515	0.776578	0
YBL021C	HAP3	-0.00903937	0.928053	0.968884	-0.0179861	0.86629	0.944751	0
YBL020W	RFT1	0.0145714	0.867923	0.943371	0.0669008	0.470991	0.713989	0
YBL019W	APN2	-0.355132	0.00260079	0.0224015	-0.395492	0.00171491	0.0143917	1
YBL018C	POP8	-0.0798651	0.258322	0.538738	-0.0613427	0.414912	0.669952	0
YBL017C	PEP1	0.0999757	0.190839	0.461152	0.118575	0.144609	0.377183	0
YBL016W	FUS3	0.294665	0.0063904	0.0456394	0.393867	0.00061491	0.00601532	1
YBL015W	ACH1	-0.678541	1.10373e-13	5.20132e-12	-0.784599	1.63605e-15	9.21644e-14	1
YBL014C	RRN6	-0.247483	0.0573923	0.220958	-0.262661	0.0645452	0.228237	0
YBL011W	SCT1	0.053405	0.52501	0.768541	0.116493	0.204984	0.462954	0
YBL010C	YBL010C	0.126039	0.252978	0.533496	0.173308	0.145659	0.378914	0
YBL009W	ALK2	-0.131677	0.409184	0.679369	-0.160635	0.349635	0.615741	0
YBL008W	HIR1	0.0635003	0.594279	0.81243	0.0655167	0.60997	0.814055	0
YBL007C	SLA1	0.0311338	0.645858	0.844461	0.059906	0.412665	0.668681	0
YBL006C	LDB7	-0.0196601	0.762011	0.899473	-0.00454566	0.947716	0.980114	0
YBL004W	UTP20	-0.0393227	0.794499	0.911266	-0.0619823	0.693117	0.860699	0
YBL003C	HTA2	0.0219186	0.707257	0.874878	0.0833009	0.155818	0.395887	0
YBL002W	HTB2	-0.0269947	0.696485	0.870301	0.0577258	0.405702	0.663889	0
YBL001C	ECM15	-0.0625101	0.111774	0.336697	-0.0678028	0.0912193	0.286948	0
YBR001C	NTH2	-0.181484	0.0474363	0.197189	-0.204399	0.0303144	0.132771	0
YBR002C	RER2	0.0648911	0.343059	0.623178	0.0233654	0.740136	0.886262	0
YBR003W	COQ1	0.0427633	0.572094	0.798813	0.0245136	0.753792	0.892567	0
YBR004C	GPI18	-0.0275466	0.806484	0.916646	-0.02089	0.858727	0.944013	0
YBR005W	RCR1	-0.111154	0.236828	0.513354	-0.0806729	0.410124	0.667117	0
YBR006W	UGA2	-0.341485	2.16815e-07	4.98879e-06	-0.361612	1.00652e-07	2.47888e-06	1
YBR007C	DSF2	-0.252306	0.00804213	0.0550482	-0.254204	0.0111327	0.0643031	0
YBR008C	FLR1	0.224927	0.0138219	0.082914	0.340347	0.000453561	0.00468967	0
YBR009C	HHF1	0.00600958	0.930264	0.969705	0.0536549	0.418415	0.671684	0
YBR010W	HHT1	-0.005383	0.916062	0.96407	0.00224745	0.964937	0.986474	0
YBR011C	IPP1	-0.0130007	0.402413	0.674861	-0.0168925	0.281644	0.548905	0
YBR012C	YBR012C	-0.282899	0.0313123	0.148747	-0.336123	0.0114798	0.0657056	0
YBR013C	YBR013C	-2.19282	1.92768e-30	2.55339e-28	-2.21412	1.37062e-30	1.91925e-28	1
YBR014C	GRX7	-0.19008	0.000499533	0.00561517	-0.199127	0.000446704	0.00462854	1
YBR015C	MNN2	0.0721828	0.137596	0.381339	0.0603773	0.228264	0.490777	0
YBR016W	YBR016W	-0.0174709	0.714901	0.878569	-0.0201016	0.691187	0.860699	0
YBR017C	KAP104	-0.0923365	0.202835	0.477701	-0.0859389	0.285293	0.552865	0
YBR021W	FUR4	-0.128525	0.360964	0.640277	-0.150067	0.340065	0.606499	0
YBR022W	POA1	0.0166158	0.827906	0.928693	0.0289472	0.733887	0.883085	0
YBR023C	CHS3	-0.186362	0.0576353	0.22172	-0.162928	0.138966	0.368103	0
YBR024W	SCO2	0.0126637	0.8911	0.952054	0.0508753	0.610084	0.814055	0
YBR025C	OLA1	-0.00833928	0.782349	0.907132	0.0419535	0.196588	0.451236	0
YBR026C	ETR1	-0.451563	4.47253e-14	2.17029e-12	-0.425768	2.36814e-11	8.72652e-10	1
YBR028C	YPK3	-0.161491	0.0492739	0.201113	-0.133477	0.136296	0.36482	0
YBR029C	CDS1	0.034716	0.353755	0.635075	0.0422668	0.29348	0.560322	0
YBR030W	RKM3	-0.168169	0.0366705	0.165338	-0.070813	0.414651	0.669851	0
YBR031W	RPL4A	-0.115379	7.70597e-07	1.6071e-05	-0.165283	4.65917e-12	1.88716e-10	1
YBR033W	EDS1	0.111869	0.379366	0.655702	0.202841	0.134456	0.362469	0
YBR034C	HMT1	0.0345421	0.599636	0.815916	0.0242915	0.728296	0.880812	0
YBR035C	PDX3	0.0322418	0.445179	0.709766	0.0256067	0.569919	0.789936	0
YBR036C	CSG2	0.0354468	0.275242	0.556586	0.121259	0.000488557	0.00495524	0
YBR037C	SCO1	0.161364	0.176203	0.437916	0.23262	0.0723003	0.245051	0
YBR038W	CHS2	-0.154977	0.150276	0.401584	-0.2363	0.0435918	0.173977	0
YBR039W	ATP3	0.130315	0.000174892	0.00224972	0.097491	0.00801595	0.0506672	0
YBR041W	FAT1	0.114152	0.11796	0.34974	0.130129	0.100667	0.303455	0
YBR042C	CST26	0.027217	0.751314	0.894714	0.0366434	0.693919	0.860987	0
YBR043C	QDR3	-0.118208	0.210324	0.487269	-0.121106	0.239264	0.502838	0
YBR044C	TCM62	-0.0178818	0.865815	0.942131	0.0116058	0.918344	0.968483	0
YBR045C	GIP1	0.651532	2.02409e-07	4.67927e-06	0.73989	2.45374e-08	6.50042e-07	1
YBR046C	ZTA1	-0.00791411	0.923029	0.966731	0.00403433	0.963111	0.985974	0
YBR047W	FMP23	0.334845	0.0197641	0.106914	0.519619	0.000740415	0.00704617	0
YBR048W	RPS11B	0.0700227	0.00523654	0.0393362	0.0643611	0.00900749	0.0546358	0
YBR049C	REB1	-0.0509962	0.558418	0.79213	0.00490899	0.957405	0.984631	0
YBR052C	RFS1	-0.291238	7.15085e-10	2.32095e-08	-0.308449	4.67144e-10	1.55746e-08	1
YBR053C	YBR053C	-0.0228327	0.63475	0.837843	0.0983587	0.0494714	0.187807	0
YBR054W	YRO2	-0.0985876	0.131658	0.373268	-0.0144206	0.821779	0.925944	0
YBR055C	PRP6	0.0127003	0.896112	0.953712	0.0503267	0.6214	0.820221	0
YBR056W	YBR056W	-0.0703697	0.225117	0.501272	-0.0702701	0.256152	0.520697	0
YBR056W-A	YBR056W-A	-0.0961342	0.216541	0.493842	-0.111919	0.161176	0.404052	0
YBR057C	MUM2	0.0467081	0.64125	0.842565	0.0930248	0.393015	0.653037	0
YBR058C	UBP14	1.35851	5.37193e-26	5.72344e-24	1.31133	2.45325e-23	2.35752e-21	1
YBR058C-A	TSC3	-0.0584843	0.13856	0.382797	-0.093	0.031457	0.136676	0
YBR059C	AKL1	0.154557	0.0605784	0.228381	0.161245	0.0722724	0.245051	0
YBR060C	ORC2	0.264663	0.0135142	0.0815677	0.384318	0.000785687	0.00741937	0
YBR061C	TRM7	-0.0107125	0.899369	0.954486	0.0721843	0.425345	0.675591	0
YBR062C	YBR062C	-0.224789	0.00633641	0.0455287	-0.150075	0.089631	0.28359	0
YBL103C	RTG3	0.0747361	0.580448	0.805201	0.0105353	0.942387	0.97793	0
YBL102W	SFT2	-0.0131987	0.784804	0.908093	-0.0710278	0.174752	0.424411	0
YBL101C	ECM21	-0.105508	0.32453	0.606006	-0.108243	0.35359	0.618908	0
YBR063C	YBR063C	-0.0707631	0.590792	0.810357	0.00563379	0.968233	0.987298	0
YBR066C	NRG2	-1.30006	9.2842e-34	1.51673e-31	-1.65172	3.23483e-43	8.80773e-41	1
YBR067C	TIP1	-0.609018	4.88647e-09	1.45143e-07	-0.542615	1.02657e-07	2.51562e-06	1
YBR068C	BAP2	-1.38216	2.13752e-13	9.883e-12	-1.46527	4.748e-13	2.09639e-11	1
YBR070C	ALG14	0.326804	0.000284199	0.00338072	0.484547	2.75755e-07	6.19942e-06	1
YBR071W	YBR071W	0.0207599	0.777165	0.904783	0.107816	0.159426	0.40148	0
YBR072W	HSP26	-1.22869	9.93168e-25	9.54415e-23	-1.04082	2.11202e-23	2.0702e-21	1
YBL099W	ATP1	0.0382572	0.207313	0.483599	-0.0278437	0.355203	0.620624	0
YBR073W	RDH54	0.193784	0.048796	0.200125	0.29141	0.00484917	0.0340973	0
YBR074W	PFF1	0.0572334	0.506321	0.754707	0.0487637	0.592159	0.804371	0
YBR076C-A	YBR076C-A	-0.32448	0.00136612	0.0128264	-0.375259	0.000491437	0.00496605	1
YBR077C	SLM4	-0.14258	0.0905846	0.295183	-0.141662	0.110608	0.32229	0
YBR078W	ECM33	-0.0370024	0.223754	0.500179	-0.02619	0.389889	0.650002	0
YBR079C	RPG1	-0.0512204	0.297753	0.580233	-0.0513229	0.305108	0.571202	0
YBR080C	SEC18	-0.052553	0.432628	0.701383	-0.0346496	0.613249	0.816619	0
YBR081C	SPT7	-0.335803	0.00017154	0.00221826	-0.354508	0.000103349	0.00132944	1
YBR082C	UBC4	0.057296	0.0431523	0.18568	0.07501	0.00881916	0.0540563	0
YBR083W	TEC1	0.572523	1.33126e-12	5.82543e-11	0.594965	4.35831e-13	1.94183e-11	1
YBR084W	MIS1	0.159732	0.0841232	0.283686	0.155434	0.100677	0.303455	0
YBR084C-A	RPL19A	0.073443	0.0014992	0.0138895	0.0777882	0.000633345	0.00614658	1
YBR085C-A	YBR085C-A	-0.288092	1.22456e-16	7.06068e-15	-0.27243	1.75861e-15	9.79426e-14	1
YBR086C	IST2	-0.0143595	0.842863	0.934902	-0.0192462	0.796784	0.913598	0
YBR087W	RFC5	0.113603	0.201897	0.476407	0.113705	0.215293	0.474639	0
YBR088C	POL30	0.0662781	0.355403	0.636445	0.0631385	0.393518	0.653109	0
YBR089C-A	NHP6B	-0.0114379	0.702883	0.872662	-0.0194433	0.532771	0.765112	0
YBR090C	YBR090C	-0.184022	0.228047	0.505271	-0.284605	0.0769813	0.256657	0
YBR091C	TIM12	-0.266803	0.00385502	0.0309729	-0.307163	0.00149654	0.0128451	1
YBR092C	PHO3	-0.785874	6.69082e-11	2.41115e-09	-0.867504	1.68267e-12	7.1711e-11	1
YBR093C	PHO5	0.344098	0.0226187	0.11856	0.43754	0.00520055	0.0359999	0
YBR094W	PBY1	-0.191079	0.102809	0.320119	-0.0957264	0.446265	0.69279	0
YBR095C	RXT2	-0.0250032	0.775321	0.904315	-0.0371467	0.693512	0.860699	0
YBR096W	YBR096W	0.0748377	0.215987	0.492977	0.0737691	0.255808	0.520395	0
YBR097W	VPS15	-0.187938	0.202072	0.476592	-0.20984	0.18621	0.436428	0
YBR098W	MMS4	0.325144	0.0465603	0.19487	0.410835	0.0197518	0.098981	0
YBR101C	FES1	0.0749211	0.29067	0.572537	0.0599988	0.415966	0.670484	0
YBR102C	EXO84	-0.021573	0.835345	0.93089	-0.0364304	0.737657	0.884359	0
YBR103W	SIF2	0.23269	0.00183903	0.0165816	0.226672	0.00377574	0.0274146	1
YBR104W	YMC2	0.143074	0.0460855	0.193876	0.105283	0.159658	0.40148	0
YBR105C	VID24	-0.640044	1.4717e-08	4.1216e-07	-0.725418	1.07012e-09	3.36195e-08	1
YBR106W	PHO88	-0.0994431	0.000280895	0.00336354	-0.104219	0.000119423	0.00150848	1
YBR107C	IML3	0.487618	0.000591727	0.00646064	0.619614	2.59005e-05	0.000405554	1
YBR108W	AIM3	-0.21288	0.202602	0.47738	-0.114414	0.503961	0.738434	0
YBR109C	CMD1	-0.00353594	0.896932	0.954171	-0.0159321	0.562406	0.785144	0
YBR110W	ALG1	-0.00915506	0.871988	0.944556	-0.0475331	0.412191	0.668294	0
YBR111C	YSA1	0.0482769	0.277345	0.558451	0.0438922	0.334939	0.603373	0
YBR111W-A	SUS1	0.0633488	0.554014	0.789309	0.0951828	0.387246	0.64818	0
YBR112C	CYC8	-0.0333714	0.79437	0.911266	0.00684282	0.958535	0.984631	0
YBR114W	RAD16	-0.144412	0.197106	0.469852	-0.0836221	0.466139	0.711723	0
YBL095W	MRX3	-0.145849	0.061049	0.229944	-0.14792	0.104612	0.310378	0
YBL093C	ROX3	0.0176346	0.759812	0.89834	0.0237019	0.725728	0.879088	0
YBL092W	RPL32	0.0100469	0.670647	0.857512	0.0135395	0.572463	0.791883	0
YBL091C-A	SCS22	-0.0406361	0.612415	0.823453	-0.187005	0.0480374	0.184175	0
YBL091C	MAP2	-0.020142	0.689194	0.865912	0.0288084	0.625271	0.822359	0
YBR115C	LYS2	-0.0133069	0.873936	0.945451	0.000673941	0.993923	0.998335	0
YBR118W	TEF2	-0.0906146	1.55701e-17	1.01745e-15	-0.0963024	2.02451e-19	1.48091e-17	1
YBR119W	MUD1	0.0473889	0.715742	0.878652	0.0776153	0.564032	0.786212	0
YBR120C	CBP6	-0.213471	0.0423674	0.183106	-0.1831	0.0913646	0.286982	0
YBR121C	GRS1	-0.0396036	0.136018	0.378978	-0.0253458	0.351711	0.616941	0
YBR122C	MRPL36	0.161724	0.00242904	0.0212172	0.184695	0.000730996	0.00698365	1
YBR123C	TFC1	-0.0337944	0.705482	0.874005	-0.0340555	0.711522	0.87201	0
YBR125C	PTC4	-0.0445706	0.631956	0.836692	-0.0764942	0.428558	0.678343	0
YBR126C	TPS1	-0.131513	0.00524108	0.0393362	-0.11997	0.0112786	0.0648786	0
YBR126W-A	MEO1	-0.116561	0.0317022	0.149974	-0.109286	0.0513659	0.192812	0
YBR126W-B	YBR126W-B	-0.21186	0.00219449	0.0194137	-0.196013	0.00631402	0.0415928	1
YBR127C	VMA2	-0.00855096	0.751582	0.894714	0.0118006	0.664005	0.845794	0
YBR129C	OPY1	-0.181358	0.00917804	0.0606221	-0.190708	0.0105768	0.0615643	0
YBR130C	SHE3	-0.00186274	0.980302	0.993067	-0.05399	0.503347	0.738152	0
YBR131W	CCZ1	-0.047786	0.756365	0.897278	0.0201665	0.902789	0.962481	0
YBL090W	MRP21	0.0366405	0.663891	0.853549	0.0574395	0.568083	0.789389	0
YBL089W	AVT5	-0.12842	0.15281	0.40395	-0.126448	0.238701	0.502522	0
YBL088C	TEL1	-0.0534115	0.675011	0.859971	-0.0857094	0.578585	0.797201	0
YBR133C	HSL7	-0.0280139	0.772283	0.902554	0.00695607	0.9462	0.979768	0
YBR135W	CKS1	-0.116011	0.0737023	0.26194	-0.139473	0.0402557	0.164686	0
YBR137W	YBR137W	0.147273	0.00345681	0.0282863	0.183944	0.000499201	0.00502379	1
YBR138C	YBR138C	-0.0365709	0.828248	0.928693	-0.0569815	0.746411	0.888982	0
YBR139W	YBR139W	0.0218046	0.603812	0.817933	0.07375	0.0869427	0.277576	0
YBR140C	IRA1	-0.0542401	0.589576	0.809405	-0.0110318	0.91547	0.967799	0
YBR141C	BMT2	0.462387	0.00882072	0.059464	0.54866	0.00310837	0.0234132	0
YBR142W	MAK5	0.0805699	0.527319	0.77006	0.0822998	0.535491	0.768504	0
YBR143C	SUP45	-0.0079864	0.819408	0.923991	-0.0290685	0.422736	0.674151	0
YBR145W	ADH5	-0.134529	0.0650209	0.239419	-0.102258	0.175296	0.425051	0
YBR146W	MRPS9	0.14885	0.0163865	0.0931854	0.168155	0.0083369	0.0522496	0
YBR147W	RTC2	0.0184535	0.83554	0.93089	0.0697898	0.446405	0.69279	0
YBR149W	ARA1	0.13355	0.000183903	0.00235944	0.120103	0.000819885	0.00769781	1
YBR150C	TBS1	0.138078	0.248576	0.528764	0.186705	0.131374	0.3585	0
YBR151W	APD1	-0.0248048	0.570306	0.798037	-0.0185965	0.68175	0.854541	0
YBR153W	RIB7	0.0536685	0.523623	0.767587	0.0480517	0.582999	0.800094	0
YBR154C	RPB5	0.0851866	0.0587237	0.22401	0.093257	0.0457985	0.178567	0
YBR155W	CNS1	-0.184767	0.0698637	0.253256	-0.172805	0.104028	0.31019	0
YBR156C	SLI15	-0.0923416	0.531526	0.77277	-0.0188994	0.902293	0.962381	0
YBR157C	ICS2	0.112508	0.419228	0.68974	0.179441	0.217689	0.478428	0
YBR158W	AMN1	0.22483	0.000591885	0.00646064	0.233721	0.000474714	0.00485715	1
YBR159W	IFA38	-0.258566	1.88695e-09	5.81631e-08	-0.284543	1.23987e-10	4.27929e-09	1
YBR160W	CDC28	-0.151241	0.0102984	0.0661503	-0.149788	0.0131891	0.0723849	0
YBR161W	CSH1	0.173079	0.00805865	0.0550843	0.194299	0.00364728	0.0267195	0
YBR162C	TOS1	0.0666852	0.00909436	0.0604769	0.0547801	0.0319051	0.138011	0
YBR162W-A	YSY6	-0.0564956	0.242708	0.521717	-0.0759901	0.124537	0.347386	0
YBR163W	EXO5	-0.039077	0.700163	0.871554	-0.101728	0.334009	0.602356	0
YBR164C	ARL1	-0.0324076	0.530096	0.771607	-0.0586977	0.272365	0.541966	0
YBR165W	UBS1	0.174796	0.032098	0.151174	0.168618	0.0453819	0.177708	0
YBR166C	TYR1	-0.247801	0.00279152	0.0238765	-0.282998	0.000948055	0.00871748	1
YBR167C	POP7	-0.16191	0.130279	0.371664	-0.236719	0.0327214	0.14055	0
YBR168W	PEX32	-0.153475	0.116453	0.346606	-0.128927	0.201222	0.457416	0
YBR169C	SSE2	-0.18952	0.00902603	0.0602485	-0.248259	0.000885205	0.00817022	0
YBR170C	NPL4	0.161724	0.0321277	0.151174	0.155583	0.0458488	0.178621	0
YBR171W	SEC66	0.013839	0.724754	0.882349	0.00391051	0.922754	0.969227	0
YBR172C	SMY2	-0.0918144	0.171968	0.432728	-0.110671	0.108664	0.317569	0
YBR173C	UMP1	0.292794	4.46124e-13	2.00592e-11	0.296417	1.16757e-12	5.01952e-11	1
YBR175W	SWD3	-0.0129527	0.887477	0.951653	-0.0423191	0.653395	0.838516	0
YBR176W	ECM31	0.104366	0.260182	0.540548	0.142235	0.135649	0.363835	0
YBR177C	EHT1	-0.154089	0.00119283	0.0115993	-0.12878	0.00728657	0.0469888	1
YBR179C	FZO1	0.0615249	0.615204	0.825607	0.113672	0.3707	0.634807	0
YBR181C	RPS6B	0.0962638	0.00021382	0.00268013	0.0805456	0.000911479	0.00839691	1
YBR182C	SMP1	-0.370517	0.000400432	0.00463952	-0.337936	0.00178255	0.0148324	1
YBR183W	YPC1	-0.334249	0.000567676	0.00623807	-0.318258	0.00139797	0.0122347	1
YBR185C	MBA1	-0.141479	0.114354	0.341945	-0.0950543	0.300773	0.567393	0
YBR187W	GDT1	-0.124593	0.0161692	0.0921454	-0.127121	0.0159843	0.0840237	0
YBR188C	NTC20	-0.00808373	0.935042	0.971516	0.0618825	0.539146	0.77059	0
YBR189W	RPS9B	0.0077121	0.731366	0.88531	0.0271201	0.222178	0.483523	0
YBR191W	RPL21A	0.0361659	0.110899	0.335165	0.0312396	0.158049	0.399895	0
YBR192W	RIM2	0.0101957	0.911572	0.961398	-0.000861388	0.992618	0.998335	0
YBR193C	MED8	-0.209791	0.0643898	0.237841	-0.193046	0.0931768	0.290311	0
YBR194W	AIM4	-0.0867285	0.436608	0.703021	-0.121448	0.282667	0.550179	0
YBR195C	MSI1	-0.109317	0.232302	0.509174	-0.0963609	0.298493	0.565253	0
YBR196C	PGI1	-0.133067	1.43223e-07	3.37469e-06	-0.118823	1.95245e-06	3.70889e-05	1
YBR197C	YBR197C	-2.19026	5.05262e-25	5.05365e-23	-2.03815	6.92074e-24	7.06637e-22	1
YBR198C	TAF5	0.237752	0.00633864	0.0455287	0.252918	0.00430677	0.0308589	1
YBR199W	KTR4	0.205631	5.99306e-08	1.52979e-06	0.213214	4.44177e-08	1.13974e-06	1
YBR200W	BEM1	-0.123411	0.170547	0.430629	-0.132154	0.152456	0.389972	0
YBR201W	DER1	-0.110761	0.0516272	0.206173	-0.13297	0.0212918	0.10402	0
YBR201C-A	YBR201C-A	0.191298	0.156716	0.410617	0.178876	0.198573	0.453361	0
YBR202W	MCM7	0.214832	0.0182952	0.101316	0.246856	0.00900041	0.0546358	0
YBR203W	COS111	0.198415	0.152009	0.403574	0.167055	0.245809	0.510633	0
YBR204C	LDH1	-0.13724	0.0915558	0.296769	-0.15444	0.0698426	0.240378	0
YBR205W	KTR3	-0.190679	0.0011219	0.0110189	-0.172282	0.0049853	0.0348142	1
YBR206W	YBR206W	-0.344672	9.40717e-05	0.00133636	-0.342461	0.000205405	0.0024026	1
YBR207W	FTH1	-0.131361	0.0110923	0.0699658	-0.142635	0.00811078	0.0511595	0
YBR208C	DUR1,2	-0.0506225	0.680625	0.861485	0.0200128	0.87742	0.949196	0
YBL087C	RPL23A	0.0113895	0.678213	0.860496	0.0294528	0.328302	0.596813	0
YBL085W	BOI1	0.0820142	0.438906	0.704025	0.067163	0.602634	0.808674	0
YBR210W	ERV15	0.16809	0.0135051	0.0815677	0.252749	0.000558762	0.00555475	0
YBR211C	AME1	0.97496	7.2182e-10	2.3274e-08	1.18365	8.87561e-12	3.50801e-10	1
YBR212W	NGR1	-0.140994	0.107071	0.328383	-0.172225	0.0669489	0.234369	0
YBR213W	MET8	-0.0116875	0.91994	0.965238	0.00403625	0.974131	0.989644	0
YBR214W	SDS24	-0.0340226	0.630977	0.836468	-0.0119185	0.875364	0.948311	0
YBR215W	HPC2	0.00163329	0.98876	0.996679	-0.0724475	0.564634	0.786603	0
YBR216C	YBP1	-0.105678	0.31443	0.597034	-0.130476	0.251741	0.516982	0
YBR217W	ATG12	0.0159396	0.875562	0.945808	-0.0313484	0.7767	0.905747	0
YBR218C	PYC2	0.449732	0.00129806	0.0124088	0.413333	0.00492696	0.0345451	1
YBR220C	YBR220C	-0.112939	0.199789	0.473714	-0.104827	0.258633	0.523786	0
YBR221C	PDB1	0.00896732	0.736343	0.887083	0.0143464	0.603151	0.808766	0
YBR222C	PCS60	0.0467845	0.406101	0.677985	0.0635782	0.279093	0.548108	0
YBR223C	TDP1	-0.0289603	0.846077	0.934902	-0.0191883	0.902227	0.962381	0
YBR227C	MCX1	0.0434779	0.662274	0.851874	0.0735793	0.482485	0.723417	0
YBR228W	SLX1	-0.150296	0.0894761	0.29313	-0.121552	0.193118	0.447081	0
YBR229C	ROT2	-0.033967	0.652928	0.846732	-0.00421472	0.958051	0.984631	0
YBR230C	OM14	-0.0281198	0.559948	0.792693	-0.0462251	0.334326	0.602624	0
YBR230W-A	YBR230W-A	0.0752673	0.171596	0.432382	0.0707119	0.219654	0.481024	0
YBR231C	SWC5	-0.155957	0.12189	0.357108	-0.279004	0.0101221	0.0595002	0
YBR233W	PBP2	-0.496736	2.7283e-08	7.34693e-07	-0.487021	2.39367e-07	5.45646e-06	1
YBR233W-A	DAD3	0.119491	0.213889	0.490762	0.152369	0.133701	0.362088	0
YBR234C	ARC40	-0.0233883	0.52965	0.77141	-0.0417231	0.28702	0.554687	0
YBR235W	VHC1	-0.274588	0.0076858	0.0532788	-0.330283	0.00246828	0.0194392	0
YBR236C	ABD1	-0.188959	0.00964375	0.0629348	-0.206139	0.00751713	0.0481588	0
YBR237W	PRP5	0.0465932	0.661279	0.851532	0.0656439	0.559695	0.782614	0
YBR239C	ERT1	0.148515	0.338775	0.619457	0.272443	0.105524	0.311739	0
YBR240C	THI2	-1.62564	8.00264e-14	3.80786e-12	-1.80556	1.30698e-14	6.81438e-13	1
YBR241C	YBR241C	-0.0852796	0.293848	0.574909	-0.0838291	0.358385	0.623515	0
YBR242W	YBR242W	-0.109264	0.164277	0.42175	-0.126439	0.15009	0.386339	0
YBR243C	ALG7	-0.0384545	0.615888	0.825699	-0.0410419	0.628599	0.82406	0
YBR244W	GPX2	-0.0229378	0.836327	0.93089	0.00401289	0.973981	0.989644	0
YBR245C	ISW1	0.0785382	0.314656	0.597034	0.0884634	0.304085	0.570785	0
YBR246W	RRT2	-0.0156771	0.849064	0.935618	-0.0764804	0.40526	0.663609	0
YBR247C	ENP1	0.0405377	0.605471	0.819685	0.0141188	0.871287	0.946572	0
YBL082C	ALG3	0.0681189	0.464944	0.725929	0.155748	0.167779	0.414529	0
YBR248C	HIS7	0.0360117	0.457048	0.718868	-0.0092168	0.863692	0.944751	0
YBR249C	ARO4	-0.128954	0.00142632	0.0133405	-0.168341	0.000133126	0.00166311	1
YBR251W	MRPS5	-0.0170783	0.870962	0.944556	0.0525508	0.656904	0.841256	0
YBR252W	DUT1	-0.0105426	0.85715	0.938532	-0.0835067	0.20583	0.464231	0
YBR253W	SRB6	0.163132	0.117038	0.347849	0.176004	0.139208	0.368391	0
YBR254C	TRS20	0.0519848	0.544502	0.780979	0.0812993	0.40705	0.664541	0
YBR255W	MTC4	-0.0432253	0.681404	0.861485	-0.292363	0.017632	0.0907715	0
YBR255C-A	RCF3	0.0367708	0.579164	0.804036	-0.0249744	0.743216	0.887163	0
YBR256C	RIB5	0.0359919	0.431214	0.700491	-0.0219957	0.670717	0.849621	0
YBR257W	POP4	0.166018	0.168409	0.426991	0.22602	0.1003	0.302876	0
YBL081W	YBL081W	-0.157478	0.172847	0.433767	-0.157829	0.259552	0.525106	0
YBL080C	PET112	0.0967902	0.538422	0.777165	0.117002	0.537087	0.769893	0
YBL079W	NUP170	0.0655915	0.510772	0.75778	0.0225716	0.852358	0.941644	0
YBR259W	YBR259W	0.0978752	0.479004	0.735924	0.139335	0.387132	0.64818	0
YBR260C	RGD1	-0.121911	0.157685	0.412098	0.0222145	0.823739	0.927013	0
YBR261C	TAE1	-0.0533926	0.525562	0.768681	-0.0393701	0.684299	0.855767	0
YBR262C	MIC12	0.0561171	0.399886	0.673023	0.104851	0.173702	0.42302	0
YBR263W	SHM1	0.109747	0.0551965	0.215209	0.238429	0.000334446	0.00362637	0
YBR264C	YPT10	-0.00550039	0.949568	0.980165	-0.020745	0.838343	0.935288	0
YBR265W	TSC10	0.0939221	0.205468	0.481526	0.0691275	0.423406	0.674151	0
YBR267W	REI1	0.0984339	0.273598	0.554779	0.198392	0.0549305	0.202213	0
YBR268W	MRPL37	0.0753914	0.188657	0.458373	0.121807	0.0676772	0.235405	0
YBR269C	SDH8	6.48087e-05	0.999104	0.999124	-0.0785932	0.244914	0.509908	0
YBR270C	BIT2	-0.0212675	0.874145	0.945451	-0.12831	0.417521	0.670908	0
YBR271W	EFM2	-0.15789	0.17025	0.430102	-0.181763	0.176039	0.425637	0
YBR272C	HSM3	0.172057	0.0329625	0.154297	0.264616	0.00465886	0.0331395	0
YBR273C	UBX7	0.00711925	0.935368	0.971649	-0.0128163	0.900447	0.96109	0
YBR274W	CHK1	-0.24035	0.0283931	0.138643	-0.281483	0.0273582	0.124043	0
YBR276C	PPS1	0.101839	0.239382	0.516598	0.123813	0.218303	0.479133	0
YBR278W	DPB3	0.0349589	0.749217	0.894714	0.0129216	0.919406	0.968483	0
YBR279W	PAF1	0.0858614	0.267751	0.54837	0.0707466	0.423285	0.674151	0
YBR280C	SAF1	0.0502793	0.685916	0.864628	0.00841309	0.952984	0.983072	0
YBR281C	DUG2	-0.247265	0.0450124	0.190836	-0.154195	0.268727	0.536813	0
YBR282W	MRPL27	0.116196	0.131088	0.372874	0.240669	0.00530251	0.0365508	0
YBR283C	SSH1	0.0371468	0.287384	0.569309	0.0854005	0.0274902	0.124404	0
YBR286W	APE3	-0.0494779	0.398685	0.672765	-0.0388697	0.567062	0.788418	0
YBR287W	YBR287W	0.0398785	0.289962	0.571991	-0.0115247	0.787534	0.909246	0
YBR288C	APM3	-0.022149	0.747627	0.89429	0.0216068	0.783381	0.907505	0
YBR289W	SNF5	-0.252583	0.0785506	0.271993	-0.28069	0.0929406	0.290129	0
YBR290W	BSD2	0.0733059	0.356152	0.636445	0.0945871	0.298356	0.565253	0
YBR291C	CTP1	-0.184299	0.00577408	0.0423635	-0.19893	0.0137016	0.074613	0
YBR293W	VBA2	0.0294543	0.798342	0.912417	0.156108	0.260229	0.526149	0
YBR294W	SUL1	0.025219	0.849128	0.935618	0.0631653	0.668731	0.848577	0
YBR295W	PCA1	-0.056062	0.704147	0.873011	-0.184667	0.310857	0.578182	0
YBL078C	ATG8	0.00949579	0.85123	0.936252	0.0286974	0.62442	0.822347	0
YBL076C	ILS1	-0.00314422	0.940608	0.974905	0.00641475	0.897731	0.960232	0
YBL075C	SSA3	-0.283212	0.0158721	0.0910882	-0.219072	0.114224	0.329883	0
YBL072C	RPS8A	-0.0346193	0.121528	0.356779	-0.0507516	0.0365957	0.152254	0
YBL071W-A	KTI11	0.0212712	0.754377	0.896509	-0.00499195	0.949923	0.98136	0
YBL069W	AST1	0.0819824	0.534494	0.774787	0.157235	0.310454	0.577653	0
YBL068W	PRS4	0.0977025	0.15258	0.403862	0.0696378	0.386594	0.647799	0
YBL067C	UBP13	-0.0793667	0.437138	0.703021	-0.024403	0.839449	0.935669	0
YCL014W	BUD3	0.0755729	0.564805	0.794848	0.147565	0.300128	0.566832	0
YCL012C	YCL012C	0.101629	0.122514	0.357831	0.171441	0.0151013	0.0805349	0
YCL011C	GBP2	0.00885317	0.871524	0.944556	0.0326276	0.587296	0.802884	0
YCL009C	ILV6	0.118608	4.95299e-05	0.000746911	0.138756	8.17603e-06	0.000141593	1
YCL008C	STP22	0.13433	0.18053	0.444858	0.0676717	0.540386	0.771688	0
YCL005W-A	VMA9	0.125406	0.386654	0.661429	-0.0282113	0.863442	0.944751	0
YCL005W	LDB16	-0.0500355	0.611421	0.822783	-0.1355	0.218037	0.478764	0
YCL002C	YCL002C	0.0586383	0.518888	0.764603	0.0726872	0.452459	0.697767	0
YCR002C	CDC10	-0.00671486	0.913378	0.962474	-0.00248869	0.969607	0.987298	0
YCR004C	YCP4	-0.0291137	0.586044	0.809298	-0.0875556	0.118685	0.337166	0
YCR005C	CIT2	-0.0963801	0.0356501	0.16238	-0.0802758	0.0893616	0.283153	0
YCR007C	YCR007C	-0.142175	0.477221	0.734555	-0.158639	0.461458	0.70808	0
YCR008W	SAT4	-0.161446	0.172952	0.433767	-0.14583	0.244254	0.50875	0
YCR009C	RVS161	0.0339096	0.488294	0.742162	0.0240639	0.640038	0.829672	0
YCR011C	ADP1	-0.0366181	0.69384	0.869155	-0.101628	0.331835	0.599753	0
YCR013C	YCR013C	0.0133738	0.945028	0.977952	0.093168	0.662604	0.845023	0
YCR014C	POL4	0.163337	0.325147	0.606372	0.181433	0.327984	0.596729	0
YCR015C	CTO1	-0.102995	0.617882	0.826862	0.0110341	0.959666	0.985196	0
YCR017C	CWH43	-0.00745109	0.921307	0.965959	-0.0586023	0.488241	0.728202	0
YCR018C	SRD1	-2.27745	2.47374e-14	1.22463e-12	-1.74997	1.27617e-13	5.90049e-12	1
YCR019W	MAK32	0.101975	0.430029	0.699726	0.133085	0.354959	0.620434	0
YCR020C	PET18	-0.0910421	0.461793	0.723082	-0.0656403	0.635944	0.827648	0
YCR020C-A	MAK31	0.232615	0.0270402	0.13366	0.262946	0.028972	0.129155	0
YCR021C	HSP30	-0.0810994	0.674318	0.859971	0.0780895	0.717912	0.874652	0
YCR023C	YCR023C	0.114861	0.277123	0.558391	0.0950414	0.407013	0.664541	0
YCR024C	SLM5	-0.155947	0.32815	0.608039	-0.228222	0.194492	0.449201	0
YCR024C-B	YCR024C-B	0.0918545	0.0235624	0.12233	-0.0685173	0.0818247	0.266724	0
YCR024C-A	PMP1	-0.00291048	0.970288	0.987619	-0.0925062	0.220579	0.481429	0
YCR026C	NPP1	-0.12035	0.399787	0.673023	-0.164952	0.245812	0.510633	0
YCR027C	RHB1	0.0249923	0.871798	0.944556	-0.054775	0.725325	0.878818	0
YCR028C	FEN2	0.0631725	0.727802	0.884692	0.105943	0.478123	0.720301	0
YCR028C-A	RIM1	-0.0135359	0.831169	0.930036	0.0540431	0.293688	0.5605	0
YCR030C	SYP1	0.0222035	0.888092	0.951999	-0.0260993	0.844394	0.938194	0
YCR031C	RPS14A	-0.103469	0.0371816	0.166114	-0.0638723	0.103174	0.308514	0
YCR032W	BPH1	-0.0723656	0.784043	0.907771	-0.168334	0.451114	0.696789	0
YCR033W	SNT1	0.0268801	0.863936	0.940923	0.0358531	0.782442	0.907505	0
YCR035C	RRP43	-0.0855458	0.555026	0.790291	0.0582281	0.60753	0.813321	0
YCR037C	PHO87	-0.0307767	0.90644	0.958327	0.0222844	0.894129	0.95847	0
YCR042C	TAF2	-1.03151	0.0422754	0.18287	-0.5324	0.0185566	0.0942443	0
YCR043C	YCR043C	-0.0830471	0.540257	0.777621	0.066572	0.428161	0.678002	0
YCR044C	PER1	0.258816	0.164124	0.42158	-0.00538735	0.968515	0.987298	0
YCR046C	IMG1	0.193339	0.245235	0.52494	0.00453947	0.969048	0.987298	0
YCR047C	BUD23	-0.0459283	0.807515	0.917136	0.095335	0.566901	0.788418	0
YCR048W	ARE1	-0.0156041	0.933907	0.970856	-0.119236	0.652585	0.837898	0
YCR054C	CTR86	-0.449653	0.0446074	0.18994	-0.305034	0.230149	0.492109	0
YCR057C	PWP2	0.223722	0.0311137	0.148335	0.280676	0.0339626	0.144238	0
YCR059C	YIH1	-0.0508783	0.666007	0.855029	0.118066	0.40674	0.664477	0
YCR060W	TAH1	0.13479	0.133343	0.375848	0.0547031	0.639035	0.828767	0
YCR065W	HCM1	-0.213263	0.0963448	0.306433	-0.261301	0.0954337	0.294109	0
YCR067C	SED4	-0.134178	0.25104	0.531238	-0.151857	0.294001	0.56088	0
YCR071C	IMG2	-0.0781033	0.469987	0.730313	-0.0773605	0.541367	0.771997	0
YCR072C	RSA4	0.288174	0.0114052	0.0716625	0.440095	0.000749135	0.00710157	0
YCR075C	ERS1	0.0993239	0.379853	0.655744	0.144964	0.276382	0.546135	0
YCR076C	FUB1	0.107714	0.277202	0.558391	0.115437	0.314666	0.583175	0
YCR077C	PAT1	-0.012639	0.875859	0.94592	-0.0544279	0.568518	0.789769	0
YCR083W	TRX3	0.0724833	0.400855	0.673497	0.0266108	0.795995	0.913598	0
YCR084C	TUP1	0.734937	2.29678e-23	2.04664e-21	0.814956	3.59124e-21	3.20012e-19	1
YCR087W	YCR087W	0.0176853	0.916195	0.96407	0.0554217	0.778707	0.906972	0
YCR087C-A	YCR087C-A	0.168127	0.119302	0.352654	0.231103	0.0653943	0.230411	0
YCR090C	YCR090C	0.0902261	0.19384	0.466148	-0.00363593	0.964796	0.986474	0
YCR092C	MSH3	-0.168924	0.237271	0.513407	-0.401167	0.0357631	0.14968	0
YCR093W	CDC39	0.104551	0.26462	0.544688	0.279218	0.0190144	0.0963696	0
YCR095C	OCA4	-0.0587365	0.563606	0.794214	-0.10942	0.412011	0.668294	0
YCR097W	HMRA1	-0.110712	0.135436	0.378085	-0.0815786	0.399767	0.659017	0
YCR098C	GIT1	1.08246	2.55962e-19	1.87234e-17	0.74456	2.99954e-07	6.68215e-06	1
YCL059C	KRR1	-0.0128317	0.854814	0.937655	0.00128333	0.986945	0.996091	0
YCL057C-A	MIC10	0.0242711	0.570097	0.798037	-0.0249558	0.595929	0.806123	0
YCL056C	PEX34	0.344013	0.00011344	0.00156171	0.27444	0.00480231	0.0338163	1
YCL054W-A	RDT1	0.405139	1.14571e-09	3.59943e-08	0.567803	6.00601e-15	3.23467e-13	1
YCL052C	PBN1	-0.014584	0.827411	0.928399	0.0138953	0.852494	0.941644	0
YCL051W	LRE1	-0.03397	0.736491	0.887083	0.000872693	0.993835	0.998335	0
YCL050C	APA1	-0.00959451	0.822242	0.925444	-0.02036	0.666139	0.846678	0
YCL049C	YCL049C	-0.06087	0.566705	0.79605	-0.190818	0.107867	0.315897	0
YCL048W-A	YCL048W-A	0.226957	0.290601	0.572537	0.294458	0.19195	0.445219	0
YCL047C	POF1	-0.128814	0.111434	0.336073	-0.195897	0.0263049	0.120486	0
YCL045C	EMC1	-0.00673545	0.909574	0.960142	0.0335266	0.600283	0.807553	0
YCL044C	MGR1	0.0280502	0.789898	0.909532	0.0433567	0.691003	0.860699	0
YCL043C	PDI1	0.0366174	0.279265	0.559559	0.058016	0.0709056	0.243013	0
YCL039W	GID7	0.168096	0.268916	0.549606	0.363139	0.0354394	0.149089	0
YCL038C	ATG22	0.209372	0.0130668	0.0801509	0.144258	0.136969	0.36599	0
YCL037C	SRO9	0.33747	0.000631381	0.0068309	0.312455	0.00593326	0.039568	1
YCL036W	GFD2	-0.25071	0.135612	0.378085	-0.101042	0.59894	0.807218	0
YCL035C	GRX1	0.129797	0.000115855	0.00158163	0.159085	1.79538e-05	0.000287554	1
YCL034W	LSB5	-0.0452039	0.528431	0.770557	-0.082883	0.310354	0.577653	0
YCL033C	MXR2	0.11344	0.111068	0.335394	0.126388	0.133601	0.362088	0
YCL032W	STE50	0.032656	0.736805	0.887244	0.056529	0.621163	0.820129	0
YCL031C	RRP7	0.0768009	0.153068	0.404108	0.0686603	0.279681	0.548506	0
YCL030C	HIS4	-0.0261292	0.499163	0.749464	-0.0274314	0.535808	0.768734	0
YCL029C	BIK1	-0.0383671	0.79824	0.912417	0.0420759	0.811145	0.920876	0
YCL027W	FUS1	0.353403	0.0202671	0.109393	0.325025	0.0455393	0.177943	0
YCL026C-B	HBN1	0.954326	1.9117e-88	1.17115e-85	1.06367	3.85116e-107	4.71864e-104	1
YCL025C	AGP1	0.131492	0.407077	0.678832	0.218831	0.212908	0.471728	0
YCL024W	KCC4	0.117267	0.431208	0.700491	0.235032	0.149939	0.386339	0
YCL021W-A	YCL021W-A	-0.237684	0.217752	0.495501	-0.307045	0.150031	0.386339	0
YCL018W	LEU2	-0.201064	1.04792e-06	2.13995e-05	-0.218052	1.88394e-07	4.46047e-06	1
YCL017C	NFS1	0.0742187	0.20561	0.481526	0.0834169	0.178666	0.428607	0
YCL016C	DCC1	0.0429406	0.762783	0.899507	0.0125435	0.935108	0.974635	0
YDR266C	HEL2	-0.019875	0.798185	0.912417	-0.026476	0.768301	0.899963	0
YDR267C	CIA1	0.0478004	0.589814	0.809405	0.0618134	0.547079	0.77582	0
YDR268W	MSW1	-0.291396	0.00925174	0.0607814	-0.240727	0.0611203	0.21881	0
YDR270W	CCC2	-0.207487	0.00220289	0.0194529	-0.277215	0.000369906	0.0039497	1
YDR272W	GLO2	-0.0464226	0.366323	0.645576	-0.0385929	0.505179	0.739069	0
YDR275W	BSC2	0.0311331	0.679069	0.861031	0.077927	0.364296	0.629636	0
YDR276C	PMP3	0.0324657	0.144913	0.392628	0.0307394	0.18886	0.441394	0
YDR279W	RNH202	-0.113362	0.239429	0.516598	-0.0933487	0.404418	0.662451	0
YDR280W	RRP45	-0.0328958	0.596919	0.813769	-0.0234607	0.745942	0.888901	0
YDR281C	PHM6	0.0602648	0.711668	0.876281	0.0147374	0.937678	0.975633	0
YDR282C	MRX10	0.0386104	0.767909	0.900892	0.0498836	0.743037	0.887163	0
YDR283C	GCN2	0.088719	0.259213	0.539464	0.0992943	0.280166	0.548756	0
YDR284C	DPP1	0.0322632	0.582894	0.807312	0.0565386	0.398667	0.65809	0
YDR286C	YDR286C	0.0599895	0.559788	0.792693	0.0868451	0.466284	0.711723	0
YDR287W	INM2	-0.0500882	0.565863	0.795552	-0.0719782	0.475684	0.718881	0
YDR288W	NSE3	0.0314226	0.696882	0.870301	-0.0473614	0.611243	0.815156	0
YDL199C	YDL199C	-0.0334943	0.815732	0.922576	0.00803424	0.957651	0.984631	0
YDL198C	GGC1	-0.0527871	0.253719	0.534635	-0.0526444	0.268968	0.53695	0
YDR289C	RTT103	-0.0763179	0.436788	0.703021	-0.0909628	0.417224	0.670651	0
YDR291W	HRQ1	-0.119233	0.387614	0.661516	-0.346144	0.0295401	0.130643	0
YDR292C	SRP101	0.00126628	0.988107	0.996443	0.0677535	0.486026	0.726557	0
YDR293C	SSD1	-0.106885	0.121097	0.356241	-0.0915987	0.235838	0.498639	0
YDL197C	ASF2	-0.270696	0.0183989	0.101546	-0.240648	0.0454538	0.177788	0
YDR294C	DPL1	-0.0943652	0.091404	0.29667	-0.125919	0.0390486	0.160282	0
YDR295C	HDA2	0.446059	9.25648e-06	0.000161445	0.568419	2.14233e-07	4.9761e-06	1
YDR296W	MHR1	0.0649819	0.393556	0.668518	0.155775	0.0601635	0.21681	0
YDR297W	SUR2	-0.340365	9.19036e-08	2.29806e-06	-0.407408	7.45629e-10	2.37294e-08	1
YDR298C	ATP5	0.0029225	0.926301	0.968181	-0.0137328	0.671971	0.850294	0
YDR299W	BFR2	-0.121916	0.19102	0.461152	-0.083179	0.41338	0.668859	0
YDR300C	PRO1	-0.00267399	0.971652	0.988112	-0.0204814	0.802651	0.916885	0
YDR301W	CFT1	-0.0174369	0.866935	0.942722	-0.0617761	0.589396	0.8034	0
YDR302W	GPI11	0.055948	0.379378	0.655702	0.0645932	0.350093	0.615741	0
YDR303C	RSC3	0.0412628	0.637504	0.839669	0.0285813	0.76417	0.897483	0
YDL195W	SEC31	-0.0820281	0.199232	0.473308	-0.117419	0.080228	0.263364	0
YDR304C	CPR5	0.0189097	0.563615	0.794214	0.0235413	0.502131	0.737251	0
YDR305C	HNT2	0.115833	0.29095	0.572562	0.0926689	0.436618	0.685196	0
YDR306C	YDR306C	-0.040422	0.713465	0.877848	-0.0236328	0.843943	0.938194	0
YDR307W	PMT7	0.165108	0.050673	0.204234	0.194383	0.0359735	0.150432	0
YDR308C	SRB7	-0.149095	0.133361	0.375848	-0.0737351	0.498954	0.734259	0
YDR309C	GIC2	-0.0224946	0.710033	0.875881	-0.0371774	0.569259	0.789835	0
YDR310C	SUM1	0.021204	0.782151	0.907132	0.0239834	0.775714	0.905747	0
YDR311W	TFB1	-0.0325055	0.800647	0.91353	0.000167576	0.999055	0.999326	0
YDR312W	SSF2	-0.0360746	0.719747	0.88011	-0.00976996	0.929078	0.972549	0
YDR313C	PIB1	-0.0192041	0.829336	0.929471	-0.0830233	0.396785	0.655983	0
YDR315C	IPK1	0.0255298	0.785835	0.908129	-0.0160276	0.878995	0.949935	0
YDR316W	OMS1	0.13664	0.106703	0.327869	0.111192	0.238944	0.502603	0
YDR318W	MCM21	-0.101311	0.357093	0.636445	-0.0980695	0.423145	0.674151	0
YDR319C	YFT2	-0.0226791	0.752716	0.89562	-0.0801408	0.31801	0.585488	0
YDR320C	SWA2	0.0964658	0.255106	0.536599	0.0718848	0.443514	0.691368	0
YDR320C-A	DAD4	-0.153154	0.0612269	0.23011	-0.136634	0.139877	0.369562	0
YDR321W	ASP1	-0.0220345	0.681087	0.861485	0.00101249	0.98644	0.996091	0
YDR322W	MRPL35	0.0974589	0.172332	0.433349	0.0985621	0.215234	0.474639	0
YDR322C-A	TIM11	0.0125332	0.707821	0.875123	0.00141182	0.969039	0.987298	0
YDR323C	PEP7	0.148989	0.270989	0.552175	0.174358	0.248815	0.513665	0
YDR324C	UTP4	0.111016	0.26631	0.546664	0.10413	0.34758	0.614635	0
YDR325W	YCG1	0.183083	0.099403	0.314103	0.354394	0.00544374	0.036983	0
YDR326C	YSP2	-0.103095	0.373784	0.652159	-0.234664	0.0843433	0.271952	0
YDR328C	SKP1	0.0282425	0.558234	0.792119	0.0429925	0.438902	0.687388	0
YDR329C	PEX3	-0.125069	0.122143	0.357175	-0.125578	0.181861	0.431728	0
YDR330W	UBX5	-0.0588964	0.509957	0.757364	0.0835182	0.421462	0.674151	0
YDR331W	GPI8	-0.0034732	0.960788	0.983881	0.0171209	0.835535	0.933004	0
YDR332W	IRC3	0.0541655	0.753362	0.895997	0.109137	0.589803	0.8034	0
YDR333C	RQC1	0.0697094	0.42632	0.696929	0.0204766	0.841482	0.937084	0
YDR334W	SWR1	-0.0569453	0.590962	0.810357	-0.0188265	0.880944	0.950993	0
YDR335W	MSN5	0.0477464	0.546881	0.782848	0.0719938	0.443828	0.691603	0
YDR336W	MRX8	-0.0477978	0.68295	0.862568	-0.0694019	0.616111	0.817188	0
YDR337W	MRPS28	-0.0220173	0.789049	0.909532	0.0696751	0.469377	0.713087	0
YDR338C	YDR338C	-0.148604	0.214378	0.491426	-0.122708	0.383465	0.645871	0
YDR339C	FCF1	0.046877	0.430539	0.699858	0.0422734	0.546197	0.775428	0
YDR341C	YDR341C	0.0934494	0.0372501	0.166269	0.168522	0.00141427	0.0122678	0
YDL193W	NUS1	-0.104381	0.0929426	0.298983	-0.0963056	0.127385	0.351726	0
YDR342C	HXT7	0.331287	0.0123005	0.0764066	0.27839	0.0246837	0.114995	0
YDR343C	HXT6	0.00945892	0.947511	0.979075	-0.0773852	0.600289	0.807553	0
YDR345C	HXT3	0.0286207	0.41606	0.68649	0.00874482	0.828504	0.929388	0
YDR346C	SVF1	0.0332232	0.50154	0.751236	0.0523792	0.358317	0.623515	0
YDR347W	MRP1	-0.000477537	0.994622	0.997646	-0.0447463	0.590396	0.8034	0
YDR348C	PAL1	-0.00957622	0.928695	0.969066	-0.0300055	0.809078	0.920235	0
YDL192W	ARF1	0.0651083	0.00473198	0.0364645	0.0865998	0.000155637	0.00188806	1
YDL191W	RPL35A	0.0637493	0.017194	0.0964164	0.0568614	0.0301709	0.132261	0
YDR349C	YPS7	0.108713	0.0725625	0.259933	0.153354	0.0252648	0.117035	0
YDR350C	ATP22	0.0249618	0.784923	0.908093	0.00979527	0.925271	0.970529	0
YDR351W	SBE2	-0.135363	0.132004	0.373961	-0.0860635	0.399584	0.658994	0
YDR352W	YPQ2	-0.0443885	0.669549	0.857156	-0.148494	0.212344	0.47133	0
YDR353W	TRR1	0.0276445	0.400968	0.673497	0.0366749	0.317174	0.584827	0
YDR354W	TRP4	-0.112669	0.136938	0.380244	-0.173655	0.039187	0.160582	0
YDR356W	SPC110	0.138213	0.196022	0.468624	0.183751	0.121362	0.342623	0
YDR357C	CNL1	-0.548197	3.93429e-12	1.64803e-10	-0.738854	1.55848e-16	9.66848e-15	1
YDR358W	GGA1	0.0320808	0.76271	0.899507	0.0250912	0.831248	0.930174	0
YDR359C	EAF1	-0.043051	0.630027	0.835433	-0.0260153	0.794712	0.912792	0
YDL190C	UFD2	-0.138032	0.148246	0.398932	-0.152526	0.125956	0.349354	0
YDL189W	RBS1	-0.154871	0.0723252	0.259492	-0.190857	0.0339386	0.144238	0
YDR361C	BCP1	0.0972919	0.274572	0.556066	0.082037	0.403029	0.662364	0
YDR362C	TFC6	0.063723	0.523165	0.767214	0.077319	0.484792	0.725929	0
YDR363W	ESC2	0.0624362	0.632919	0.837209	0.0671861	0.645531	0.832543	0
YDR363W-A	SEM1	0.0336956	0.680696	0.861485	0.0134601	0.882458	0.951998	0
YDR364C	CDC40	-0.0808125	0.434507	0.702349	-0.00990655	0.931129	0.973435	0
YDR365C	ESF1	-0.445895	1.43094e-07	3.37469e-06	-0.479682	2.26133e-07	5.17887e-06	1
YDR366C	YDR366C	-0.55304	9.46499e-08	2.35472e-06	-0.517489	4.34151e-06	7.73737e-05	1
YDR367W	KEI1	0.165374	0.0078217	0.0537646	0.168995	0.0139557	0.0755765	0
YDR368W	YPR1	-0.0735396	0.0483805	0.199231	-0.038664	0.331645	0.599753	0
YDR369C	XRS2	-0.0292753	0.832018	0.930137	0.0143201	0.924839	0.970529	0
YDR370C	DXO1	-0.0424009	0.723063	0.882174	-0.121691	0.355719	0.620747	0
YDR371W	CTS2	0.0287312	0.78542	0.908093	0.0263615	0.817146	0.923198	0
YDR372C	VPS74	-0.0444039	0.338862	0.619457	-0.0745629	0.135458	0.363835	0
YDR373W	FRQ1	0.006811	0.89025	0.952054	-0.0221914	0.677849	0.853362	0
YDR374W-A	WIP1	-0.170831	0.0142751	0.0848026	-0.184495	0.0153906	0.0816337	0
YDR375C	BCS1	0.099554	0.295022	0.576261	0.106839	0.297229	0.564182	0
YDR376W	ARH1	0.0561061	0.456292	0.718832	0.0142618	0.860153	0.944569	0
YDR377W	ATP17	0.0408022	0.150941	0.402468	0.0510007	0.0851817	0.273754	0
YDR378C	LSM6	0.155806	2.49265e-05	0.00039408	0.161162	5.27601e-05	0.000747333	1
YDR379W	RGA2	0.142581	0.169738	0.429471	0.0396387	0.72262	0.876841	0
YDR379C-A	SDH6	-0.0803131	0.210378	0.487269	-0.0555277	0.42945	0.678727	0
YDR381W	YRA1	0.00418858	0.889612	0.952054	-0.0119791	0.710321	0.87141	0
YDR381C-A	YDR381C-A	-0.389792	0.00149845	0.0138895	-0.368547	0.00593088	0.039568	1
YDR382W	RPP2B	-0.0275555	0.223098	0.499968	-0.0224643	0.33368	0.602124	0
YDR383C	NKP1	-0.125308	0.285528	0.5676	-0.0396918	0.754926	0.89288	0
YDR384C	ATO3	0.109697	0.335769	0.616089	0.157057	0.207443	0.466151	0
YDR385W	EFT2	0.0479838	0.0325712	0.152904	0.0482901	0.043866	0.174503	0
YDR386W	MUS81	-0.0494944	0.668059	0.855988	-0.104995	0.422053	0.674151	0
YDR387C	CIN10	-0.0618376	0.558249	0.792119	-0.13177	0.273998	0.543671	0
YDR388W	RVS167	-0.0221907	0.596258	0.813769	-0.0187778	0.692013	0.860699	0
YDR389W	SAC7	-0.0879764	0.26816	0.548757	-0.13469	0.1375	0.366242	0
YDR390C	UBA2	-0.0215528	0.847275	0.935618	-0.172852	0.173748	0.42302	0
YDR391C	YDR391C	-0.072608	0.298985	0.580933	-0.107376	0.168077	0.414529	0
YDR392W	SPT3	0.111611	0.255362	0.536676	0.0385878	0.729379	0.880898	0
YDR393W	SHE9	-0.091521	0.341886	0.621889	-0.155097	0.158424	0.400348	0
YDR394W	RPT3	0.0662471	0.115214	0.344306	0.028596	0.550302	0.777106	0
YDR395W	SXM1	0.100306	0.211559	0.4877	0.104953	0.250415	0.515449	0
YDR397C	NCB2	-0.059979	0.207022	0.483184	-0.120664	0.0238177	0.112977	0
YDR398W	UTP5	0.14169	0.110116	0.334166	0.137703	0.171058	0.418878	0
YDR399W	HPT1	-0.125879	0.00439663	0.0343119	-0.201222	3.9628e-05	0.000586758	1
YDR400W	URH1	0.108516	0.155817	0.408591	0.0654268	0.433921	0.682712	0
YDL188C	PPH22	-0.0543014	0.328406	0.608284	0.0624761	0.422407	0.674151	0
YDL185W	VMA1	0.0406115	0.211213	0.487543	-0.400236	1.89398e-17	1.22137e-15	0
YDR403W	DIT1	0.119338	0.475244	0.733167	0.0855796	0.647503	0.833382	0
YDR404C	RPB7	-0.0471852	0.309745	0.592691	-0.104618	0.0449802	0.176783	0
YDR405W	MRP20	0.32494	6.99387e-05	0.00101712	0.328298	0.000340595	0.00366869	1
YDR406W	PDR15	0.49311	0.000113252	0.00156171	0.484809	0.00085022	0.00789191	1
YDR407C	TRS120	0.0155306	0.891038	0.952054	0.0362692	0.780943	0.907505	0
YDR408C	ADE8	0.00380897	0.959081	0.983505	0.071752	0.418047	0.671533	0
YDR409W	SIZ1	-0.201483	0.136159	0.379136	-0.314316	0.0525008	0.19567	0
YDR410C	STE14	-0.156304	0.0190827	0.104263	-0.186598	0.0168234	0.087621	0
YDR411C	DFM1	-0.0242799	0.624729	0.82998	-0.000955664	0.986916	0.996091	0
YDR412W	RRP17	0.00792022	0.902755	0.955571	-0.000706091	0.992771	0.998335	0
YDR414C	ERD1	0.0204512	0.825297	0.927481	0.0953975	0.394319	0.654217	0
YDR415C	YDR415C	0.00194478	0.982468	0.993597	-0.055583	0.600598	0.807553	0
YDR416W	SYF1	-0.025971	0.81234	0.920314	-0.0555693	0.674103	0.850514	0
YDR418W	RPL12B	-0.0113082	0.617028	0.826244	0.013928	0.585657	0.801538	0
YDR419W	RAD30	-0.12829	0.35533	0.636445	-0.0341658	0.838119	0.93525	0
YDR420W	HKR1	0.194415	0.117208	0.348008	0.132978	0.371247	0.635473	0
YDL184C	RPL41A	0.0657816	0.0104249	0.0667	-0.131286	5.61101e-07	1.1752e-05	0
YDL183C	YDL183C	0.0670793	0.624534	0.829946	-0.205119	0.235468	0.498448	0
YDR421W	ARO80	-0.0642192	0.668472	0.856158	-0.0761254	0.663261	0.845641	0
YDR422C	SIP1	-0.139309	0.223206	0.499968	-0.143206	0.284205	0.551639	0
YDR423C	CAD1	-0.996807	1.96357e-17	1.26624e-15	-1.29319	3.6693e-20	2.90052e-18	1
YDR424C	DYN2	0.0117685	0.882678	0.949134	-0.0375787	0.684995	0.856418	0
YDR425W	SNX41	-0.0513834	0.652107	0.846732	0.1249	0.347731	0.614635	0
YDR427W	RPN9	-0.0388584	0.378741	0.655554	-0.0700925	0.168006	0.414529	0
YDR428C	BNA7	-0.0101801	0.92062	0.965538	-0.0206472	0.861518	0.944629	0
YDR429C	TIF35	-0.118305	0.0370546	0.165849	-0.126371	0.0565719	0.206448	0
YDR430C	CYM1	0.0113103	0.915045	0.963402	0.0305697	0.804587	0.917685	0
YDR432W	NPL3	-0.00300598	0.97211	0.988112	0.0273207	0.783006	0.907505	0
YDR433W	YDR433W	0.0843966	0.390369	0.66523	0.0371998	0.741519	0.886819	0
YDR434W	GPI17	-0.0279617	0.645313	0.844461	0.0090129	0.895321	0.958699	0
YDR435C	PPM1	0.0883369	0.356325	0.636445	0.163046	0.140933	0.371552	0
YDR436W	PPZ2	-0.0199639	0.890604	0.952054	0.00771922	0.962954	0.985974	0
YDR438W	THI74	-0.00251016	0.983462	0.994008	0.0314447	0.816494	0.922887	0
YDR439W	LRS4	0.0403246	0.694473	0.869155	0.0804791	0.482129	0.723417	0
YDR440W	DOT1	-0.057525	0.578307	0.803596	-0.0823863	0.458876	0.705443	0
YDL182W	LYS20	0.0391361	0.391613	0.666653	0.0778848	0.0877828	0.279729	0
YDR441C	APT2	-0.267016	5.85442e-06	0.000107062	-0.224862	0.000304018	0.00332587	1
YDR443C	SSN2	0.299888	0.0477267	0.197666	0.376021	0.0198052	0.0991472	0
YDL181W	INH1	-0.0526489	0.275281	0.556586	0.150317	0.00248533	0.0195202	0
YDR444W	YDR444W	0.0726992	0.402111	0.674683	0.112558	0.213389	0.472153	0
YDR447C	RPS17B	-0.0762682	0.00555458	0.0413096	-0.0131667	0.629677	0.825147	0
YDR449C	UTP6	0.0046954	0.955213	0.982064	0.0383108	0.662349	0.844918	0
YDR450W	RPS18A	0.00272471	0.90898	0.959903	-0.016421	0.483993	0.725175	0
YDR451C	YHP1	-0.295999	0.000128223	0.00172171	-0.267819	0.000812635	0.00764438	1
YDL180W	YDL180W	0.380821	6.1327e-06	0.000111734	0.525573	8.28611e-09	2.34741e-07	1
YDR452W	PPN1	0.0312925	0.467782	0.728041	0.0469806	0.296384	0.563671	0
YDR453C	TSA2	-0.143095	0.110296	0.334348	-0.111127	0.234955	0.497845	0
YDR454C	GUK1	-0.0154735	0.643847	0.843489	0.033307	0.341061	0.607392	0
YDR456W	NHX1	0.0857923	0.121975	0.357108	0.097308	0.0945427	0.293262	0
YDR457W	TOM1	0.0866262	0.323541	0.605846	0.0886215	0.336278	0.604363	0
YDL179W	PCL9	-0.192353	0.0469405	0.195959	-0.0967273	0.347419	0.614635	0
YDR458C	HEH2	-0.0129715	0.861188	0.940018	0.000696109	0.992708	0.998335	0
YDR459C	PFA5	0.184989	0.046028	0.1938	0.222933	0.0231007	0.110671	0
YDR460W	TFB3	0.0598057	0.480249	0.737376	0.102222	0.252801	0.517679	0
YDR461W	MFA1	-0.603137	4.51947e-13	2.01363e-11	-0.484761	8.20403e-12	3.26894e-10	1
YDR461C-A	YDR461C-A	-0.108938	0.323733	0.605846	0.0069608	0.952952	0.983072	0
YDR462W	MRPL28	0.186368	0.0148873	0.0869637	0.0952286	0.245516	0.510633	0
YDR463W	STP1	-0.0966092	0.158631	0.412659	-0.0577559	0.43628	0.685072	0
YDR464W	SPP41	0.0134467	0.889424	0.952054	-0.111464	0.295334	0.562546	0
YDR465C	RMT2	0.201304	0.0350597	0.160515	0.188884	0.0711893	0.243498	0
YDR466W	PKH3	0.0911197	0.358744	0.638187	0.17824	0.104367	0.31019	0
YDR468C	TLG1	-0.101334	0.118231	0.350122	-0.0477567	0.504254	0.738434	0
YDR469W	SDC1	-0.196282	0.0592292	0.22543	-0.155973	0.175897	0.425637	0
YDR470C	UGO1	0.187814	0.105679	0.325948	0.270187	0.035375	0.148946	0
YDR471W	RPL27B	0.00367474	0.891728	0.952054	0.0223845	0.409254	0.666682	0
YDR472W	TRS31	0.10638	0.139683	0.384384	0.0900524	0.25505	0.519751	0
YDR473C	PRP3	-0.083296	0.435039	0.70236	0.0071664	0.951619	0.982905	0
YDL178W	DLD2	-0.00324502	0.959971	0.983654	0.022367	0.745274	0.888708	0
YDL177C	YDL177C	-0.0318439	0.719378	0.880098	0.0222571	0.8161	0.922887	0
YDR475C	JIP4	0.00342587	0.969325	0.987374	0.0263266	0.794013	0.912203	0
YDR476C	YDR476C	-0.202839	0.000159152	0.00207448	-0.228814	0.000139729	0.00172063	1
YDR477W	SNF1	0.0740835	0.300212	0.58254	0.1372	0.0867671	0.277394	0
YDR478W	SNM1	0.304493	0.0313456	0.148747	0.452827	0.00498201	0.0348142	0
YDR479C	PEX29	0.0414365	0.595468	0.813374	0.106495	0.229337	0.49125	0
YDR480W	DIG2	0.391119	0.00259796	0.0224015	0.548621	0.000209552	0.00244527	1
YDR481C	PHO8	0.486917	4.22099e-11	1.55542e-09	0.635676	2.34304e-14	1.14832e-12	1
YDR482C	CWC21	-0.147535	0.0726048	0.259933	-0.0945035	0.334988	0.603373	0
YDR483W	KRE2	-0.0184839	0.575185	0.801531	-0.0148167	0.702928	0.86677	0
YDR484W	VPS52	-0.152222	0.287908	0.569862	-0.143929	0.375573	0.638846	0
YDR485C	VPS72	0.102692	0.372911	0.651695	0.0469555	0.719905	0.875818	0
YDR486C	VPS60	-0.00464447	0.940691	0.974905	-0.0334103	0.636822	0.827648	0
YDR487C	RIB3	-0.0275604	0.598949	0.815464	-0.0108625	0.855151	0.942287	0
YDR489W	SLD5	0.376094	0.00200073	0.0178608	0.466508	0.000406668	0.0042862	1
YDR490C	PKH1	-0.143603	0.247108	0.526584	-0.0312455	0.815943	0.922887	0
YDR492W	IZH1	0.00487384	0.950507	0.98056	0.00133987	0.986759	0.996091	0
YDR493W	MZM1	0.148224	0.147628	0.397759	0.17975	0.0889832	0.282462	0
YDR494W	RSM28	-0.0376692	0.653012	0.846732	8.86729e-05	0.999182	0.999326	0
YDR495C	VPS3	-0.168125	0.192708	0.463653	-0.0923578	0.487904	0.727921	0
YDR496C	PUF6	-0.0873304	0.493894	0.745007	-0.0869307	0.498123	0.733868	0
YDR497C	ITR1	-0.310781	7.58175e-61	2.65415e-58	-0.293137	1.0189e-54	4.53966e-52	1
YDR498C	SEC20	-0.0495923	0.548605	0.784338	-0.0120251	0.886972	0.953921	0
YDR499W	LCD1	-0.0713371	0.49756	0.747789	-0.0756372	0.476092	0.719264	0
YDR500C	RPL37B	0.0772771	0.0149193	0.087047	0.0703185	0.0262612	0.120398	0
YDR502C	SAM2	0.0194537	0.37087	0.650592	0.0224241	0.296954	0.563879	0
YDR503C	LPP1	0.0704347	0.393663	0.668518	0.111249	0.183309	0.434219	0
YDR504C	SPG3	-0.0287398	0.778269	0.905099	-0.0241295	0.815783	0.922887	0
YDR505C	PSP1	0.230946	0.0643981	0.237841	0.283462	0.0254202	0.117644	0
YDL176W	YDL176W	0.491102	0.000571569	0.00626679	0.581785	0.000130179	0.00163173	1
YDL175C	AIR2	0.0548237	0.622734	0.828645	0.0893534	0.452071	0.697767	0
YDL174C	DLD1	0.223017	4.51093e-05	0.000684461	0.318151	4.30598e-08	1.11072e-06	1
YDR507C	GIN4	0.0130206	0.8828	0.949134	0.0336336	0.713068	0.873686	0
YDR510W	SMT3	0.0076158	0.861697	0.940155	0.00119166	0.978877	0.991419	0
YDR511W	SDH7	-0.175773	0.0357958	0.162892	-0.223424	0.0101444	0.0595421	0
YDR512C	EMI1	0.00851979	0.880074	0.947966	0.0282345	0.631125	0.826332	0
YDR513W	GRX2	-0.0262442	0.577871	0.803449	-0.0409592	0.382925	0.645803	0
YDR514C	YDR514C	0.325978	0.000804538	0.00826634	0.343345	0.000631733	0.0061431	1
YDR515W	SLF1	0.443693	1.83252e-05	0.00029739	0.43859	7.23597e-05	0.000963518	1
YDR516C	EMI2	-0.0526865	0.455649	0.718662	-0.067666	0.362103	0.627104	0
YDR517W	GRH1	-0.0431601	0.424206	0.695174	-0.0673592	0.252871	0.517679	0
YDR518W	EUG1	0.138448	0.0406728	0.177663	0.137751	0.0539455	0.199839	0
YDR519W	FPR2	0.019396	0.640817	0.842331	0.0544528	0.212106	0.47119	0
YDR520C	URC2	0.246721	0.0594109	0.225715	0.332105	0.0205066	0.101581	0
YDR524C	AGE1	0.0689077	0.400561	0.673465	0.0896035	0.293138	0.559922	0
YDR524C-B	YDR524C-B	-0.0300605	0.0642392	0.237612	-0.0193646	0.227628	0.490376	0
YDR524C-A	YDR524C-A	-0.289104	0.0965133	0.306442	-0.352674	0.0536973	0.199221	0
YDR525W-A	SNA2	0.082856	0.0166439	0.0941934	0.107473	0.0028767	0.0220637	0
YDL173W	PAR32	-0.00328552	0.952999	0.98069	0.0616352	0.300607	0.5673	0
YDL171C	GLT1	0.11302	0.0856502	0.285559	0.188211	0.00556923	0.0375445	0
YDR527W	RBA50	0.116877	0.258071	0.538673	0.0979751	0.367916	0.633131	0
YDR528W	HLR1	0.417005	3.68802e-06	7.11613e-05	0.442222	2.29149e-06	4.28648e-05	1
YDR529C	QCR7	0.0359553	0.406118	0.677985	0.0126839	0.759808	0.895579	0
YDR530C	APA2	0.274312	0.00046261	0.00524827	0.287036	0.000392045	0.00414992	1
YDR531W	CAB1	0.0962995	0.102694	0.320119	0.060428	0.331462	0.599753	0
YDR532C	KRE28	0.0306852	0.791413	0.909856	-0.0200979	0.869071	0.945674	0
YDR533C	HSP31	0.133772	0.0364733	0.164752	0.0520259	0.361364	0.627104	0
YDR538W	PAD1	-0.232781	0.0306027	0.146326	-0.272951	0.0169366	0.0880235	0
YDR539W	FDC1	0.191628	0.00463977	0.0359234	0.122458	0.0811735	0.265221	0
YDR540C	IRC4	-0.242381	0.0355865	0.162241	-0.272033	0.0244142	0.114376	0
YDR541C	YDR541C	0.184444	0.0419545	0.182125	0.144274	0.137695	0.366364	0
YDL170W	UGA3	0.0778925	0.387366	0.661516	0.0766512	0.422623	0.674151	0
YDL169C	UGX2	-0.0635646	0.564066	0.794622	-0.187624	0.109604	0.319935	0
YDL168W	SFA1	1.21426	2.82899e-117	4.62162e-114	1.31125	5.76382e-132	1.41243e-128	1
YDL167C	NRP1	-0.0387437	0.661659	0.851797	-0.0462487	0.620456	0.819417	0
YDL166C	FAP7	0.0993977	0.131286	0.37322	0.177267	0.0113564	0.0651728	0
YDL165W	CDC36	-0.115224	0.0678979	0.247763	-0.120123	0.0721399	0.244846	0
YDL164C	CDC9	-0.180239	0.164515	0.421841	-0.283961	0.0382465	0.15765	0
YDL161W	ENT1	0.0777304	0.380567	0.656254	0.0282128	0.762164	0.896701	0
YDL160C-A	MHF2	-0.0582717	0.44347	0.708194	-0.0741383	0.359233	0.624548	0
YDL160C	DHH1	0.322416	0.0157249	0.0906601	0.364402	0.00995351	0.0587737	0
YDL159W	STE7	0.113012	0.30689	0.589313	0.0792065	0.498243	0.733868	0
YDL157C	YDL157C	0.250319	2.22764e-06	4.38459e-05	0.22399	5.85133e-05	0.000812391	1
YDL155W	CLB3	0.169012	0.0918285	0.29726	0.0936726	0.376072	0.638846	0
YDL154W	MSH5	-0.0268409	0.875236	0.945664	0.0967412	0.597068	0.806123	0
YDL153C	SAS10	-0.087365	0.326118	0.60727	-0.0840644	0.372894	0.636212	0
YDL150W	RPC53	0.22702	0.00611495	0.0442679	0.255475	0.00311259	0.0234132	1
YDL149W	ATG9	0.0185154	0.888344	0.952024	0.0376205	0.785516	0.908082	0
YDL148C	NOP14	-0.143784	0.223772	0.500179	-0.109918	0.372094	0.636078	0
YDL147W	RPN5	-0.108777	0.0022806	0.0201029	-0.111076	0.00280078	0.0216508	1
YDL146W	LDB17	-0.0990495	0.35789	0.637361	-0.08206	0.464318	0.711355	0
YDL145C	COP1	-0.081728	0.14739	0.397556	-0.105048	0.076482	0.255572	0
YDL144C	YDL144C	0.149021	0.0545359	0.213996	0.177147	0.0300953	0.132166	0
YDL143W	CCT4	0.051004	0.238099	0.514515	0.0362722	0.422897	0.674151	0
YDL142C	CRD1	-0.12664	0.105234	0.324781	-0.100105	0.21527	0.474639	0
YDL141W	BPL1	-0.114655	0.191781	0.462103	-0.0887469	0.328012	0.596729	0
YDL140C	RPO21	0.00786919	0.899558	0.954486	-0.0147817	0.81648	0.922887	0
YDL243C	AAD4	-0.088982	0.487061	0.741332	0.0487172	0.72429	0.878164	0
YDL240W	LRG1	0.0876062	0.408135	0.679369	-0.00581651	0.965329	0.986669	0
YDL138W	RGT2	-0.07305	0.439484	0.704031	-0.0507934	0.5956	0.806123	0
YDL137W	ARF2	-0.0826656	0.00128295	0.0123531	-0.0767193	0.00276703	0.0214576	1
YDL136W	RPL35B	0.00246537	0.940322	0.974905	0.0147266	0.656642	0.841141	0
YDL135C	RDI1	0.0534871	0.294268	0.575501	0.0474026	0.358789	0.623997	0
YDL134C	PPH21	-0.105785	0.0319842	0.150871	-0.13098	0.00889949	0.0543168	0
YDL133C-A	RPL41B	0.0045222	0.89026	0.952054	-0.0162325	0.619859	0.819291	0
YDL133W	SRF1	-0.0818777	0.297992	0.58045	-0.0881513	0.273157	0.543061	0
YDL132W	CDC53	1.35723	2.36934e-35	4.14719e-33	1.35564	5.74883e-35	1.04352e-32	1
YDL131W	LYS21	0.113655	0.000101266	0.00142208	0.129216	1.07595e-05	0.000182464	1
YDL130W-A	STF1	0.104525	0.0237351	0.122814	0.0550638	0.235545	0.498448	0
YDL130W	RPP1B	-0.015079	0.528116	0.770351	-0.00445566	0.848856	0.940381	0
YDL128W	VCX1	-0.0962683	0.0235399	0.12233	-0.0702293	0.10481	0.310378	0
YDL127W	PCL2	0.151711	0.0899315	0.293909	0.173757	0.0557765	0.204306	0
YDL126C	CDC48	0.0125873	0.64381	0.843489	0.0248125	0.369781	0.634335	0
YDL125C	HNT1	-0.610585	1.05077e-66	4.29154e-64	-0.528286	5.61445e-48	1.83443e-45	1
YDL124W	YDL124W	-1.2749	9.17779e-201	4.49803e-197	-1.0729	3.64265e-132	1.41243e-128	1
YDL123W	SNA4	-0.0974804	0.221961	0.499855	-0.0142565	0.861194	0.944629	0
YDL122W	UBP1	0.00994855	0.898312	0.954372	-0.0149056	0.853714	0.942287	0
YDL121C	YDL121C	0.0695923	0.270214	0.55151	0.0849235	0.195947	0.451236	0
YDL120W	YFH1	-0.214035	0.000782993	0.00810345	-0.173702	0.00843554	0.0523324	0
YDL119C	HEM25	-0.0217693	0.854637	0.937655	0.0425873	0.730444	0.881587	0
YDL117W	CYK3	0.0330831	0.775523	0.904315	0.0917124	0.446815	0.693207	0
YDL116W	NUP84	-0.125006	0.108536	0.331218	-0.0360625	0.657599	0.841925	0
YDL115C	IWR1	-0.0139401	0.845126	0.934902	0.0429469	0.569082	0.789835	0
YDL113C	ATG20	-0.122845	0.264322	0.544624	-0.0666338	0.567559	0.788884	0
YDL112W	TRM3	-0.0709051	0.610503	0.822318	0.0246528	0.866811	0.944751	0
YDL111C	RRP42	0.041417	0.56316	0.794214	0.147443	0.0490499	0.186931	0
YDL110C	TMA17	0.0471247	0.256625	0.537717	0.0965818	0.026369	0.120667	0
YDL108W	KIN28	0.121664	0.212006	0.488272	0.16012	0.117943	0.335484	0
YDL107W	MSS2	-0.0957188	0.363494	0.642904	-0.0567361	0.609676	0.814055	0
YDL106C	PHO2	0.141852	0.124835	0.362409	0.259123	0.00794193	0.0503537	0
YDL105W	NSE4	-0.452137	0.0102313	0.0658917	-0.561655	0.00300092	0.0228023	0
YDL104C	QRI7	0.190278	0.0980503	0.31063	0.217509	0.0671068	0.2346	0
YDL103C	QRI1	-0.0415126	0.527159	0.77006	-0.0234176	0.729187	0.880898	0
YDL102W	POL3	-0.439068	0.00373223	0.0301345	-0.436124	0.00526831	0.0363662	1
YDL101C	DUN1	-0.0573198	0.583101	0.807312	-0.0921323	0.393208	0.653037	0
YDL100C	GET3	-0.0370545	0.286136	0.567754	-0.0258565	0.465173	0.711723	0
YDL099W	BUG1	-0.262236	0.00249223	0.0216568	-0.291675	0.00123062	0.0109262	1
YDL098C	SNU23	-0.172262	0.235719	0.512358	-0.248429	0.0998991	0.302226	0
YDL097C	RPN6	-0.0559407	0.195839	0.468624	-0.090894	0.0436446	0.174046	0
YDL095W	PMT1	-0.0358792	0.38025	0.655969	-0.0577261	0.167825	0.414529	0
YDL093W	PMT5	-0.0878104	0.307415	0.589453	-0.0710354	0.42405	0.674151	0
YDL092W	SRP14	0.119282	0.0778949	0.270949	0.062226	0.376371	0.638846	0
YDL091C	UBX3	-0.0970471	0.320288	0.602354	-0.125003	0.21735	0.477896	0
YDL090C	RAM1	-0.0266914	0.804756	0.915106	-0.0640248	0.568798	0.789835	0
YDL089W	NUR1	-0.105668	0.257161	0.538277	-0.168538	0.0797856	0.262612	0
YDL088C	ASM4	0.172568	0.0327495	0.153593	0.158467	0.0586366	0.212401	0
YDL086W	YDL086W	-0.127713	0.0313133	0.148747	-0.141512	0.019367	0.0977523	0
YDL085C-A	YDL085C-A	0.113466	0.103575	0.321236	0.151741	0.0362609	0.151247	0
YDL085W	NDE2	-0.15192	0.384099	0.659128	-0.234896	0.19879	0.453361	0
YDL084W	SUB2	-0.0290616	0.355958	0.636445	-0.0382755	0.232437	0.494866	0
YDL083C	RPS16B	-0.01443	0.557578	0.792091	-0.0037513	0.877129	0.949196	0
YDL082W	RPL13A	0.0241549	0.33499	0.61563	0.0135903	0.588771	0.803164	0
YDL081C	RPP1A	0.0135839	0.584696	0.808225	0.0212954	0.390054	0.650002	0
YDL080C	THI3	-0.168489	0.0464807	0.19487	-0.175706	0.0443475	0.175265	0
YDL078C	MDH3	-0.0338484	0.466389	0.726796	-0.0095034	0.848308	0.940198	0
YDL077C	VAM6	0.0264693	0.823732	0.92658	0.06614	0.608405	0.813658	0
YDL076C	RXT3	0.0874679	0.237601	0.513667	0.0489017	0.541612	0.772088	0
YDL075W	RPL31A	0.00534488	0.876304	0.946061	0.0188963	0.607543	0.813321	0
YDL074C	BRE1	-0.133038	0.0512414	0.205679	-0.162995	0.0273598	0.124043	0
YDL073W	AHK1	0.0543025	0.64978	0.846034	0.0660476	0.606129	0.811999	0
YDL072C	YET3	-0.040051	0.229144	0.505309	-0.051308	0.148142	0.383291	0
YDL070W	BDF2	-0.00324333	0.956011	0.982472	0.00679087	0.913457	0.967132	0
YDL239C	ADY3	-0.325174	0.0165018	0.0936055	-0.15598	0.310223	0.577653	0
YDL238C	GUD1	-0.124187	0.418374	0.689227	-0.0946541	0.58316	0.800094	0
YDL237W	AIM6	-0.110609	0.0157127	0.0906601	-0.0481535	0.34712	0.614609	0
YDL236W	PHO13	0.0599383	0.126496	0.364832	0.171769	5.33356e-05	0.000751419	0
YDL235C	YPD1	0.119695	0.0261103	0.130312	0.116444	0.0453969	0.177708	0
YDL069C	CBS1	0.0622839	0.609085	0.822123	0.0705089	0.582451	0.800094	0
YDL067C	COX9	-0.0369743	0.174274	0.43523	-0.0529748	0.0573069	0.208354	0
YDL066W	IDP1	-0.0352433	0.391557	0.666653	0.0150158	0.723407	0.877362	0
YDL065C	PEX19	0.24583	0.0239375	0.122983	0.229156	0.0491639	0.18722	0
YDL064W	UBC9	0.0317509	0.522561	0.767017	-0.00776229	0.884015	0.952838	0
YDL063C	SYO1	0.0302634	0.800818	0.91353	0.00825141	0.949559	0.981346	0
YDL061C	RPS29B	-0.00739192	0.742366	0.890003	-0.0149009	0.516956	0.749976	0
YDL060W	TSR1	0.384324	0.000374851	0.00437416	0.276412	0.0184151	0.0937202	0
YDL059C	RAD59	0.0885479	0.34536	0.625965	0.0896625	0.386264	0.647799	0
YDL058W	USO1	-0.227636	0.023806	0.122814	-0.2613	0.0183155	0.09331	0
YDL057W	YDL057W	-0.297763	0.0214721	0.11389	-0.296814	0.0372967	0.154384	0
YDL056W	MBP1	0.214382	0.0966577	0.306473	0.248504	0.0826314	0.268093	0
YDL055C	PSA1	0.0111102	0.742025	0.890003	0.0123182	0.71999	0.875818	0
YDL054C	MCH1	0.0143375	0.876718	0.946061	0.0526535	0.590183	0.8034	0
YDL053C	PBP4	-0.0622391	0.210599	0.48732	-0.0503637	0.339815	0.606499	0
YDL052C	SLC1	-0.171913	0.000158426	0.00207052	-0.158049	0.00101942	0.00925222	1
YDL051W	LHP1	0.0945445	0.0613189	0.23011	0.118866	0.0256712	0.118358	0
YDL049C	KNH1	0.105536	0.234182	0.5101	0.0990397	0.294655	0.561908	0
YDL048C	STP4	-0.124532	0.190808	0.461152	-0.117933	0.240827	0.503753	0
YDL047W	SIT4	0.520325	1.82697e-06	3.62509e-05	0.664875	1.56704e-08	4.29055e-07	1
YDL234C	GYP7	0.0269464	0.761078	0.899456	0.0817213	0.409957	0.667117	0
YDL232W	OST4	-0.0709862	0.0414511	0.180259	-0.0339179	0.387975	0.648256	0
YDL046W	NPC2	-0.0161234	0.704372	0.873011	0.0155519	0.719731	0.875818	0
YDL045W-A	MRP10	0.140095	0.109998	0.334016	0.212652	0.0226074	0.109054	0
YDL045C	FAD1	-0.00303046	0.96781	0.986325	-0.0401261	0.614559	0.816619	0
YDL044C	MTF2	-0.078304	0.514369	0.761609	-0.0882753	0.502955	0.738019	0
YDL043C	PRP11	-0.0673097	0.501139	0.750866	-0.00587091	0.957248	0.984631	0
YDL042C	SIR2	0.0201441	0.853356	0.937461	-0.0307705	0.796945	0.913598	0
YDL040C	NAT1	0.00429019	0.951826	0.980639	0.0165978	0.831549	0.930249	0
YDL035C	GPR1	-0.00124821	0.989004	0.996679	0.035862	0.725186	0.878818	0
YDL031W	DBP10	-0.139893	0.187941	0.457347	-0.217223	0.0660561	0.23174	0
YDL030W	PRP9	0.182413	0.17497	0.435958	0.229792	0.1236	0.346086	0
YDL029W	ARP2	0.0386724	0.226755	0.503546	0.0106659	0.758838	0.895505	0
YDL028C	MPS1	0.0376306	0.778411	0.905099	0.0580274	0.690782	0.860699	0
YDL231C	BRE4	0.584214	1.88781e-11	7.28517e-10	0.578098	7.03182e-10	2.2673e-08	1
YDL230W	PTP1	0.0161384	0.898612	0.954372	-0.0514132	0.714798	0.874041	0
YDL027C	MRX9	0.0554256	0.307139	0.589313	0.000945688	0.987379	0.996324	0
YDL025C	RTK1	0.190919	0.0893552	0.29293	0.133369	0.279089	0.548108	0
YDL022W	GPD1	0.00153821	0.967732	0.986325	0.0055109	0.886937	0.953921	0
YDL021W	GPM2	-0.255615	0.00157764	0.0145613	-0.249403	0.00347991	0.0256467	1
YDL020C	RPN4	0.273285	7.29145e-05	0.00105726	0.306569	2.69455e-05	0.000420573	1
YDL019C	OSH2	0.0521841	0.482835	0.739492	0.0521718	0.511442	0.744784	0
YDL018C	ERP3	-0.0854712	0.288129	0.569862	-0.0961939	0.262971	0.530161	0
YDL017W	CDC7	0.0682645	0.660767	0.851392	0.0260017	0.871823	0.946572	0
YDL015C	TSC13	-0.0652413	0.0632274	0.234904	-0.0626827	0.0857554	0.275418	0
YDL014W	NOP1	0.0832593	0.0360165	0.163452	0.0698302	0.0880363	0.280355	0
YDL013W	SLX5	0.0285916	0.801036	0.91353	-0.0444783	0.70724	0.869462	0
YDL012C	YDL012C	-0.536258	2.00481e-17	1.27193e-15	-0.498493	1.97595e-14	1.00876e-12	1
YDL010W	GRX6	-0.118288	0.061723	0.231449	-0.101527	0.122261	0.344151	0
YDL008W	APC11	-0.229411	0.0050992	0.0385666	-0.229529	0.0071988	0.0466684	1
YDL007W	RPT2	0.0583636	0.159172	0.413629	0.0616078	0.148202	0.383291	0
YDL006W	PTC1	0.0457316	0.577874	0.803449	0.0720278	0.393434	0.653109	0
YDL005C	MED2	-0.0610263	0.425789	0.696758	-0.0433729	0.580906	0.799276	0
YDL004W	ATP16	-0.0323802	0.356105	0.636445	-0.0206912	0.555883	0.780395	0
YDL003W	MCD1	0.164895	0.092003	0.297397	0.168171	0.0914057	0.286982	0
YDL002C	NHP10	0.0690353	0.298787	0.580933	0.0837091	0.216756	0.477019	0
YDL001W	RMD1	-0.0479622	0.652094	0.846732	-0.0198871	0.854609	0.942287	0
YDR001C	NTH1	0.135403	0.00781336	0.0537646	0.136514	0.00840981	0.0523051	0
YDR002W	YRB1	-0.097876	0.00101554	0.0100753	-0.105727	0.000489356	0.00495524	1
YDR003W	RCR2	-0.193277	0.108364	0.330898	-0.162975	0.184109	0.434588	0
YDR003W-A	YDR003W-A	0.000730637	0.99345	0.997368	0.00659349	0.942084	0.97793	0
YDR004W	RAD57	-0.134275	0.16379	0.420942	-0.146886	0.135712	0.363835	0
YDR005C	MAF1	-0.0665989	0.326648	0.607553	-0.077326	0.26474	0.531977	0
YDR006C	SOK1	0.0769748	0.42862	0.698825	0.13501	0.174048	0.42333	0
YDR007W	TRP1	0.0131318	0.821618	0.925264	0.0131788	0.82461	0.927568	0
YDR011W	SNQ2	-0.244345	0.0243738	0.124174	-0.232869	0.0357319	0.149677	0
YDL229W	SSB1	-0.0996772	7.846e-05	0.00113431	-0.097523	0.000165689	0.00197097	1
YDL227C	HO	-4.07664	4.87152e-22	4.18865e-20	-2.60176	1.83631e-16	1.12497e-14	1
YDR012W	RPL4B	-0.00736505	0.796556	0.912417	-0.00971573	0.741493	0.886819	0
YDR013W	PSF1	0.0283681	0.758574	0.89834	0.0551269	0.571151	0.790738	0
YDR014W	RAD61	0.210728	0.0924274	0.298168	0.243743	0.0646895	0.228582	0
YDR016C	DAD1	0.0184468	0.79087	0.909532	-0.0436956	0.553406	0.778897	0
YDR017C	KCS1	-0.168353	0.132892	0.375609	-0.181348	0.125735	0.349046	0
YDR019C	GCV1	0.187266	0.00179373	0.0162197	0.221164	0.000408275	0.00429389	1
YDR020C	DAS2	-0.0359786	0.783911	0.907771	0.014743	0.915141	0.967773	0
YDR021W	FAL1	-0.304384	0.0821027	0.279434	-0.221215	0.228023	0.490579	0
YDR022C	ATG31	0.00385071	0.964506	0.985026	0.026749	0.768765	0.90029	0
YDR023W	SES1	0.0463805	0.141197	0.386505	0.0301107	0.360239	0.626076	0
YDR025W	RPS11A	0.0167309	0.488771	0.742162	0.0187516	0.441835	0.690287	0
YDR026C	NSI1	-0.0497976	0.480475	0.737491	-0.011341	0.878538	0.949651	0
YDR027C	VPS54	-0.0622429	0.491962	0.743481	-0.0811555	0.39595	0.655524	0
YDR028C	REG1	-0.0531985	0.498879	0.749451	-0.0151645	0.853409	0.942287	0
YDR030C	RAD28	0.161536	0.196168	0.468624	0.174874	0.178272	0.428101	0
YDR031W	MIX14	-0.050894	0.512207	0.759514	-0.104574	0.19672	0.451236	0
YDR032C	PST2	-0.0180861	0.673069	0.859711	0.0724057	0.0953638	0.294109	0
YDR033W	MRH1	-0.707661	1.12932e-91	7.90689e-89	-0.658947	4.77814e-76	3.90294e-73	1
YDR034C	LYS14	-0.0357076	0.457925	0.719785	-0.0202544	0.684136	0.855767	0
YDL226C	GCS1	-0.107082	0.0490698	0.200766	-0.134747	0.0259594	0.11935	0
YDR035W	ARO3	0.0163712	0.749072	0.894714	0.0101276	0.861699	0.944629	0
YDR036C	EHD3	0.00810284	0.9315	0.970016	0.141727	0.183825	0.434588	0
YDR037W	KRS1	0.0144244	0.71592	0.878652	0.0668088	0.13179	0.359033	0
YDR038C	ENA5	-1.5722	2.0243e-17	1.27193e-15	-2.30487	1.45489e-20	1.18841e-18	1
YDL225W	SHS1	0.00906572	0.910837	0.960829	-0.0427759	0.634139	0.826372	0
YDL224C	WHI4	0.0615844	0.327406	0.607963	0.110463	0.114656	0.330482	0
YDR040C	ENA1	-1.99273	3.58954e-17	2.19904e-15	-1.88045	4.30932e-16	2.51428e-14	1
YDR041W	RSM10	-0.000151096	0.9983	0.998912	0.021931	0.783508	0.907505	0
YDR043C	NRG1	0.0999876	0.0937475	0.300495	0.176446	0.00924336	0.0556532	0
YDR044W	HEM13	-0.216797	0.00938366	0.0615412	-0.231178	0.0142403	0.07661	0
YDR045C	RPC11	0.0871108	0.187768	0.457153	0.160058	0.0318068	0.137708	0
YDR047W	HEM12	0.0237204	0.681119	0.861485	-0.0346481	0.594945	0.806123	0
YDR049W	VMS1	0.228269	0.0465434	0.19487	0.144217	0.258475	0.523786	0
YDR050C	TPI1	0.00722143	0.623359	0.828645	0.00566828	0.714841	0.874041	0
YDR051C	DET1	-0.120268	0.0845433	0.283866	-0.169788	0.0243757	0.114376	0
YDR052C	DBF4	0.00222924	0.981326	0.993597	-0.0368471	0.720856	0.876542	0
YDR054C	CDC34	-0.0200675	0.750109	0.894714	-0.0818266	0.224736	0.486498	0
YDR055W	PST1	0.0448396	0.524045	0.767587	-0.0745572	0.292577	0.559801	0
YDR056C	EMC10	-0.0310418	0.518233	0.764097	-0.0580173	0.247636	0.512097	0
YDR057W	YOS9	-0.0862244	0.36244	0.642198	-0.0752565	0.4478	0.693358	0
YDR058C	TGL2	0.0308259	0.77549	0.904315	0.0550968	0.626134	0.822359	0
YDR059C	UBC5	-0.100237	0.166919	0.424531	-0.0898421	0.235058	0.497847	0
YDR060W	MAK21	-0.00655931	0.935779	0.97187	0.023	0.785452	0.908082	0
YDR061W	YDR061W	-0.200912	0.0443035	0.189469	-0.203826	0.0495179	0.187813	0
YDR062W	LCB2	-0.0333869	0.456037	0.718662	-0.0239322	0.598728	0.807218	0
YDR063W	AIM7	0.224248	0.000165882	0.00215646	0.252654	2.76102e-05	0.000426869	1
YDR064W	RPS13	0.0370761	0.0578734	0.221939	0.0255488	0.185796	0.436314	0
YDR065W	RRG1	-0.0920039	0.577114	0.802849	-0.0990759	0.557054	0.781151	0
YDR066C	RTR2	0.0668572	0.620523	0.827308	0.0899279	0.515185	0.748737	0
YDR067C	OCA6	-0.0778617	0.350199	0.631002	-0.0926092	0.278909	0.548108	0
YDR068W	DOS2	0.154605	0.0443622	0.18953	0.151992	0.0550258	0.202213	0
YDR069C	DOA4	0.0397244	0.737418	0.887415	0.00104964	0.993201	0.998335	0
YDR070C	FMP16	-0.159308	0.143747	0.390956	-0.114025	0.298721	0.565253	0
YDR071C	PAA1	0.14643	0.000441513	0.00505573	0.156263	0.000275424	0.00307484	1
YDR072C	IPT1	-0.0668041	0.298257	0.580524	-0.0684543	0.301402	0.567782	0
YDR073W	SNF11	0.192635	0.00202868	0.0180446	0.204301	0.00151607	0.0129447	1
YDR074W	TPS2	-0.00551199	0.936058	0.971953	0.0033781	0.961544	0.985885	0
YDR075W	PPH3	-0.00935911	0.905864	0.958058	-0.0242747	0.767418	0.899861	0
YDR076W	RAD55	0.040902	0.813801	0.921471	0.143143	0.418696	0.671829	0
YDR078C	SHU2	-0.240471	0.0838194	0.282919	-0.187979	0.179365	0.429652	0
YDR079W	PET100	-0.228327	0.00925177	0.0607814	-0.13871	0.115641	0.331631	0
YDR079C-A	TFB5	0.248449	0.0163897	0.0931854	0.218563	0.0370266	0.153656	0
YDR080W	VPS41	0.0123703	0.89803	0.954372	0.0244001	0.802463	0.916885	0
YDR081C	PDC2	-0.145098	0.326554	0.607553	-0.169953	0.255897	0.520395	0
YDR082W	STN1	-0.0987572	0.399185	0.672998	-0.0980258	0.408307	0.665705	0
YDR083W	RRP8	0.0454127	0.610572	0.822318	0.0431776	0.631769	0.826332	0
YDR084C	TVP23	-0.0777986	0.120383	0.354993	-0.0609455	0.229292	0.49125	0
YDL222C	FMP45	-0.0997401	0.452179	0.71488	-0.269598	0.0658101	0.231374	0
YDL219W	DTD1	0.115064	0.103298	0.321232	0.101299	0.197428	0.452358	0
YDL217C	TIM22	-0.140603	0.0832345	0.281721	-0.249724	0.00577455	0.0387686	0
YDR085C	AFR1	0.0994166	0.223412	0.500179	0.127529	0.1603	0.402475	0
YDR086C	SSS1	-0.0301123	0.232096	0.509121	-0.0452239	0.0993567	0.301329	0
YDR087C	RRP1	0.117446	0.156756	0.410617	0.130409	0.157818	0.399895	0
YDR088C	SLU7	-0.0106595	0.939173	0.974729	0.0241002	0.877039	0.949196	0
YDR089W	VTC5	-0.676795	3.40939e-08	9.03211e-07	-0.768877	2.5909e-08	6.82689e-07	1
YDR090C	YDR090C	-0.0634384	0.398226	0.672307	-0.0234105	0.779716	0.907505	0
YDR091C	RLI1	0.079575	0.215547	0.492952	0.1223	0.0845684	0.272498	0
YDR092W	UBC13	0.00366055	0.940484	0.974905	0.0357934	0.521615	0.754865	0
YDR093W	DNF2	-0.0460894	0.731905	0.88531	0.0013615	0.992899	0.998335	0
YDR099W	BMH2	0.00265337	0.914792	0.963342	-0.00695455	0.793739	0.912203	0
YDR100W	TVP15	-0.023112	0.649072	0.846034	-0.0660354	0.23574	0.498639	0
YDR101C	ARX1	0.0239297	0.76713	0.900892	0.0386469	0.655847	0.840342	0
YDR103W	STE5	0.0266761	0.779876	0.90607	0.0552173	0.595889	0.806123	0
YDR105C	TMS1	-0.0137511	0.835712	0.93089	-0.024112	0.749518	0.890732	0
YDR107C	TMN2	0.114397	0.343832	0.624118	0.0872468	0.524482	0.757584	0
YDR108W	TRS85	0.15459	0.166791	0.424424	0.137613	0.278811	0.548108	0
YDR109C	YDR109C	0.105109	0.375646	0.653159	0.197418	0.14637	0.38036	0
YDR110W	FOB1	-0.0838247	0.488833	0.742162	0.107453	0.442113	0.690502	0
YDR111C	ALT2	0.0633408	0.649447	0.846034	-0.0973654	0.549403	0.776578	0
YDR113C	PDS1	0.113874	0.326833	0.607666	0.0617644	0.644055	0.83225	0
YDR115W	MRX14	-0.0836246	0.162584	0.419804	-0.104723	0.132215	0.359954	0
YDR116C	MRPL1	0.0859555	0.278853	0.559504	0.0932948	0.308731	0.575976	0
YDR117C	TMA64	0.023372	0.761532	0.899473	-0.100873	0.26363	0.530399	0
YDR118W	APC4	0.131284	0.349977	0.631002	0.1516	0.354968	0.620434	0
YDR119W	VBA4	-0.0439974	0.588219	0.809405	-0.191548	0.0464676	0.180315	0
YDR119W-A	COX26	-0.26741	0.0193742	0.105409	-0.286958	0.0265121	0.121209	0
YDR120C	TRM1	-0.452931	2.43114e-08	6.69384e-07	-0.496484	6.56049e-08	1.64887e-06	1
YDR121W	DPB4	-0.262867	0.011845	0.0740466	-0.33084	0.00535138	0.0367327	0
YDR122W	KIN1	0.0263171	0.731222	0.88531	0.00365665	0.966975	0.987298	0
YDR123C	INO2	0.0612232	0.450412	0.71393	0.1393	0.135072	0.363332	0
YDR124W	YDR124W	-0.146683	0.300663	0.582935	-0.172429	0.281202	0.548801	0
YDR126W	SWF1	0.195054	0.170109	0.430102	0.0761044	0.636617	0.827648	0
YDR127W	ARO1	0.0331171	0.6082	0.821607	-0.00130528	0.985591	0.996091	0
YDR128W	MTC5	0.108922	0.27445	0.556047	0.138857	0.19472	0.449305	0
YDR129C	SAC6	-0.0604445	0.0825004	0.280035	-0.154242	3.35456e-05	0.00051058	0
YDR130C	FIN1	0.283533	0.0291699	0.140988	0.180132	0.195348	0.450542	0
YDR131C	YDR131C	-0.0758019	0.628792	0.834021	-0.161163	0.32466	0.59319	0
YDR132C	YDR132C	-0.497447	0.00513893	0.0387476	-0.466494	0.00936244	0.0559317	0
YDR133C	YDR133C	1.28983	3.01694e-69	1.34419e-66	0.937024	1.89229e-45	5.79631e-43	1
YDR135C	YCF1	0.0215803	0.787586	0.90951	-0.0360126	0.667168	0.847187	0
YDR137W	RGP1	-0.0229331	0.818424	0.923991	-0.13883	0.1895	0.441837	0
YDR139C	RUB1	0.0239824	0.759439	0.89834	0.0181116	0.827512	0.928922	0
YDR140W	MTQ2	-0.20782	0.00828228	0.0564139	-0.246532	0.00293118	0.0223765	0
YDR141C	DOP1	0.0594915	0.463831	0.724884	0.0331315	0.699675	0.864424	0
YDR142C	PEX7	0.0386171	0.742158	0.890003	0.011655	0.925341	0.970529	0
YDR143C	SAN1	0.0408341	0.697482	0.870301	-0.0276978	0.80459	0.917685	0
YDR144C	MKC7	-0.48824	2.3684e-06	4.6373e-05	-0.623706	1.3336e-08	3.69265e-07	1
YDR145W	TAF12	0.191836	0.00903543	0.0602485	0.177074	0.0234725	0.112123	0
YDR146C	SWI5	-0.0249058	0.809034	0.9182	-0.0324157	0.765405	0.898288	0
YDR147W	EKI1	-0.0694202	0.401312	0.673803	-0.133961	0.127783	0.352229	0
YDR148C	KGD2	-0.04837	0.383019	0.657965	-0.0484795	0.39931	0.658929	0
YDR150W	NUM1	0.132639	0.123464	0.359748	0.127755	0.175363	0.425051	0
YDR151C	CTH1	0.0327853	0.667178	0.855531	0.094699	0.253955	0.51903	0
YDR152W	GIR2	-0.126632	0.0448491	0.190595	-0.108132	0.114369	0.330108	0
YDR153C	ENT5	-0.00948031	0.892603	0.952054	-0.0640521	0.403951	0.662451	0
YDR154C	YDR154C	0.0742621	0.00429309	0.0338271	0.0595116	0.0291516	0.129531	0
YDR155C	CPR1	0.0295361	0.144703	0.392469	0.0242975	0.232736	0.495284	0
YDR156W	RPA14	0.0727532	0.21119	0.487543	0.0238084	0.707652	0.869462	0
YDR158W	HOM2	-0.0405527	0.110867	0.335165	-0.0627638	0.0206991	0.102058	0
YDR159W	SAC3	0.00233761	0.979148	0.992462	0.000438974	0.996442	0.998479	0
YDR160W	SSY1	0.392965	0.0259991	0.12989	0.44055	0.0238355	0.112977	0
YDR161W	ACL4	-0.170868	0.0585765	0.223759	-0.17665	0.0753021	0.253212	0
YDR162C	NBP2	0.106713	0.157277	0.411319	0.184141	0.0256664	0.118358	0
YDR163W	CWC15	-0.139193	0.19101	0.461152	-0.270993	0.0225388	0.109045	0
YDR164C	SEC1	-0.0576022	0.717467	0.878857	-0.0291501	0.867043	0.944751	0
YDR165W	TRM82	-0.0597649	0.377898	0.655266	-0.072435	0.331877	0.599753	0
YDR166C	SEC5	-0.00541211	0.956883	0.982631	0.00436891	0.968377	0.987298	0
YDR167W	TAF10	0.0218197	0.721228	0.881042	-0.0148289	0.825636	0.928296	0
YDL215C	GDH2	-0.05308	0.565355	0.795066	-0.0741419	0.447527	0.693358	0
YDL213C	NOP6	0.0566561	0.653925	0.846732	-0.0149186	0.911037	0.966031	0
YDL212W	SHR3	0.0729659	0.0311823	0.148518	0.065335	0.0676234	0.235385	0
YDL211C	YDL211C	0.147243	0.23197	0.509121	0.149487	0.250196	0.515214	0
YDR171W	HSP42	-0.0984118	0.221245	0.499855	-0.0307417	0.717032	0.874564	0
YDR172W	SUP35	-0.0939844	0.0299403	0.144002	-0.169886	0.0002424	0.00273733	0
YDR173C	ARG82	-0.0723576	0.535377	0.775608	-0.119936	0.335527	0.603456	0
YDR174W	HMO1	-0.0534616	0.0581448	0.222805	-0.0592802	0.0448322	0.176342	0
YDR175C	RSM24	-0.000912046	0.990916	0.996703	0.00258978	0.975415	0.989857	0
YDR176W	NGG1	-0.0657862	0.496977	0.747372	-0.0218432	0.829474	0.929838	0
YDR177W	UBC1	0.284496	1.91271e-12	8.22298e-11	0.320485	4.62559e-14	2.24456e-12	1
YDR178W	SDH4	0.102898	0.047693	0.197666	0.111641	0.0372098	0.154155	0
YDR179W-A	NVJ3	-0.0817744	0.56659	0.79605	-0.0679789	0.650075	0.835567	0
YDR181C	SAS4	0.077819	0.486295	0.741181	0.111585	0.339345	0.606318	0
YDR182W	CDC1	0.0943489	0.1745	0.43523	0.090089	0.223963	0.485253	0
YDR183W	PLP1	0.236112	0.0408009	0.178064	0.267756	0.0305239	0.133212	0
YDR184C	ATC1	-0.0215166	0.891974	0.952054	0.00745649	0.96479	0.986474	0
YDR186C	SND1	-0.0272675	0.733376	0.885421	0.012464	0.889022	0.955085	0
YDR188W	CCT6	-0.442335	3.38388e-15	1.74572e-13	-0.418164	2.02834e-09	6.21307e-08	1
YDR189W	SLY1	-0.134235	0.106774	0.327881	-0.125877	0.219993	0.481077	0
YDR190C	RVB1	0.0208508	0.677516	0.860496	0.0461932	0.450034	0.695778	0
YDR191W	HST4	-0.18944	0.226156	0.502451	-0.1506	0.437241	0.685734	0
YDR192C	NUP42	0.0057315	0.961634	0.984218	0.00940714	0.946714	0.979904	0
YDR194C	MSS116	-0.0126139	0.836894	0.93089	-0.0102303	0.886713	0.953921	0
YDR195W	REF2	-0.0862629	0.432765	0.701383	-0.0140663	0.913912	0.967335	0
YDR196C	CAB5	0.0798731	0.258702	0.539073	0.0652469	0.43523	0.684113	0
YDR197W	CBS2	0.137135	0.145568	0.393508	0.156337	0.159264	0.40148	0
YDR198C	RKM2	0.0340477	0.775459	0.904315	0.0114513	0.933082	0.974093	0
YDR200C	VPS64	-0.0817875	0.474855	0.733167	-0.140667	0.281676	0.548905	0
YDR201W	SPC19	-0.0280462	0.719014	0.879872	-0.0540626	0.539079	0.77059	0
YDR202C	RAV2	0.104812	0.161072	0.417237	0.160813	0.0572386	0.20826	0
YDR204W	COQ4	-0.0334633	0.650245	0.846216	-0.032206	0.697082	0.862509	0
YDR205W	MSC2	-0.111736	0.250156	0.529826	-0.154639	0.158002	0.399895	0
YDR206W	EBS1	-0.19645	0.189983	0.460034	-0.25935	0.126353	0.350008	0
YDR208W	MSS4	0.0364013	0.539465	0.777165	0.026532	0.680652	0.854541	0
YDR210W	YDR210W	-0.530233	4.80915e-23	4.20886e-21	-0.649085	1.02267e-31	1.61681e-29	1
YDL210W	UGA4	-0.388808	0.0314387	0.149015	-0.434847	0.0202356	0.100985	0
YDL209C	CWC2	0.0462567	0.628521	0.833975	0.0501495	0.619096	0.818723	0
YDL208W	NHP2	0.20128	8.28553e-06	0.000146597	0.152331	0.00127223	0.0112548	1
YDL207W	GLE1	-0.0762033	0.230663	0.506975	-0.141106	0.0351958	0.148446	0
YDR211W	GCD6	-0.0480427	0.495104	0.745699	0.0328643	0.669373	0.848577	0
YDR212W	TCP1	0.0014871	0.970828	0.987905	0.0345272	0.436372	0.685072	0
YDR214W	AHA1	0.0204345	0.640092	0.842043	0.115349	0.0138227	0.0750983	0
YDR217C	RAD9	-0.143696	0.286117	0.567754	-0.0895368	0.542199	0.772251	0
YDR219C	MFB1	-0.0502259	0.593417	0.811769	0.00752425	0.943011	0.97793	0
YDR221W	GTB1	-0.269151	0.0154531	0.089628	-0.263733	0.0336451	0.143495	0
YDR222W	YDR222W	0.222523	0.0361901	0.163774	0.157077	0.183965	0.434588	0
YDR224C	HTB1	-0.186956	0.000281886	0.00336354	-0.121941	0.0292746	0.129724	0
YDR225W	HTA1	-0.150005	0.000446331	0.00508717	-0.0924851	0.0488579	0.186345	0
YDR226W	ADK1	0.0177272	0.377064	0.654388	0.00766431	0.731692	0.882124	0
YDR227W	SIR4	-0.196781	0.0957159	0.305009	-0.192856	0.147388	0.382194	0
YDR228C	PCF11	-0.158665	0.158229	0.412489	-0.116946	0.35609	0.621066	0
YDR229W	IVY1	0.0558809	0.600868	0.816105	0.0881844	0.446288	0.69279	0
YDR231C	COX20	0.115664	0.0692362	0.251353	0.207368	0.00255385	0.0199943	0
YDR232W	HEM1	0.0945326	0.0825919	0.280127	0.130087	0.026752	0.121851	0
YDR233C	RTN1	0.0460631	0.0369676	0.165849	0.0406479	0.0779352	0.258072	0
YDR234W	LYS4	0.0126813	0.844667	0.934902	0.000396997	0.995371	0.998335	0
YDR235W	PRP42	-0.117591	0.166057	0.423218	-0.0946846	0.300091	0.566832	0
YDR236C	FMN1	-0.00415109	0.949766	0.980165	0.00666915	0.92482	0.970529	0
YDR237W	MRPL7	0.106654	0.214506	0.491488	0.18622	0.0442603	0.175076	0
YDR238C	SEC26	-0.0130846	0.754951	0.896755	-0.00363277	0.93572	0.974635	0
YDR239C	YDR239C	-0.0888886	0.51576	0.761987	-0.0512902	0.728182	0.880812	0
YDL206W	YDL206W	-0.0206204	0.832571	0.930242	-0.0196877	0.850006	0.94051	0
YDL205C	HEM3	-0.518124	0.000241502	0.00296642	-0.496262	0.00100228	0.00914744	1
YDL204W	RTN2	-0.195639	0.0503825	0.203398	-0.224266	0.0284806	0.127941	0
YDL203C	ACK1	-0.138377	0.131677	0.373268	-0.141888	0.147004	0.3814	0
YDR240C	SNU56	-0.200423	0.0860622	0.286348	-0.150764	0.238669	0.502522	0
YDR241W	BUD26	-0.0234576	0.858608	0.939504	0.0258185	0.860592	0.944629	0
YDR242W	AMD2	-0.16479	0.23311	0.509266	-0.238965	0.115032	0.330802	0
YDR243C	PRP28	-0.0242314	0.87721	0.946061	-0.182349	0.290633	0.55771	0
YDR244W	PEX5	-0.0135559	0.881122	0.948677	-0.0493198	0.616967	0.817673	0
YDR245W	MNN10	0.0685815	0.165791	0.423218	0.0734293	0.190319	0.443112	0
YDR246W	TRS23	0.0496347	0.653554	0.846732	0.0492765	0.694613	0.861193	0
YDR247W	VHS1	0.084164	0.413125	0.684069	0.0361869	0.758663	0.895505	0
YDR248C	YDR248C	0.0449738	0.398861	0.672765	0.0771348	0.197889	0.45299	0
YDR249C	YDR249C	-0.0213596	0.859779	0.939526	0.0544331	0.69338	0.860699	0
YDR251W	PAM1	-0.11677	0.0891405	0.292617	-0.179754	0.0188275	0.0955215	0
YDR252W	BTT1	0.169055	0.218845	0.496446	0.19168	0.218541	0.479252	0
YDR253C	MET32	0.0678096	0.668017	0.855988	0.141632	0.430066	0.679244	0
YDR254W	CHL4	-0.185516	0.0705463	0.255164	-0.347637	0.00269221	0.020977	0
YDR255C	RMD5	0.0960124	0.583836	0.807843	0.0596921	0.76192	0.896701	0
YDR257C	RKM4	0.0020892	0.981545	0.993597	0.0687473	0.498958	0.734259	0
YDR258C	HSP78	-0.163886	0.0107143	0.0680191	-0.137101	0.0514699	0.193002	0
YDR259C	YAP6	0.742958	3.35216e-09	1.02043e-07	0.87296	6.30084e-10	2.04506e-08	1
YDR260C	SWM1	0.0100257	0.905816	0.958058	-0.0599408	0.528016	0.761467	0
YDR261C	EXG2	0.0744007	0.196274	0.468624	0.0165514	0.793834	0.912203	0
YDR262W	YDR262W	-0.377921	3.81808e-10	1.29051e-08	-0.348992	3.30239e-07	7.25785e-06	1
YDR264C	AKR1	-0.696844	2.28068e-30	2.94148e-28	-0.766734	1.50445e-29	1.99279e-27	1
YDR265W	PEX10	-0.278699	0.000840049	0.00857725	-0.105094	0.270506	0.539361	0
YDL202W	MRPL11	0.135148	0.147995	0.398529	0.184237	0.0598202	0.21589	0
YDL201W	TRM8	-0.0743888	0.357288	0.636521	-0.00312985	0.970264	0.98733	0
YDL200C	MGT1	-0.182176	0.014602	0.0863261	-0.239746	0.00228549	0.0183626	0
YIL128W	MET18	-0.189264	0.0787415	0.271993	-0.188174	0.092087	0.288014	0
YIL127C	RRT14	0.128811	0.451374	0.714137	0.180633	0.311494	0.579147	0
YIL126W	STH1	0.0421911	0.526755	0.769945	-0.00271378	0.968673	0.987298	0
YIL125W	KGD1	0.140784	0.0259806	0.12989	0.155739	0.0181061	0.0924073	0
YIL124W	AYR1	-0.106047	0.00714619	0.0501769	-0.139678	0.000552107	0.00551095	0
YIL123W	SIM1	-0.236678	1.20652e-07	2.92731e-06	-0.260585	7.1384e-09	2.04592e-07	1
YIL122W	POG1	0.0914706	0.547893	0.783549	0.0178621	0.910607	0.966013	0
YIL121W	QDR2	0.345793	0.0215928	0.114201	0.306036	0.0218407	0.106297	0
YIL120W	QDR1	-0.11013	0.385891	0.66081	-0.201442	0.13379	0.362088	0
YIL119C	RPI1	-0.125285	0.0638527	0.23654	-0.184766	0.00792965	0.050341	0
YIL118W	RHO3	0.109036	0.0471364	0.196343	0.0921717	0.121881	0.34358	0
YIL117C	PRM5	0.0329548	0.732661	0.885421	0.115319	0.249905	0.515202	0
YIL116W	HIS5	0.723227	6.88856e-47	1.60766e-44	0.694502	5.01888e-37	1.0249e-34	1
YIL115C	NUP159	0.202544	0.0153457	0.0891103	0.18558	0.0438534	0.174503	0
YIL114C	POR2	0.0444092	0.690559	0.866929	0.0341825	0.781442	0.907505	0
YIL112W	HOS4	-0.0431893	0.636999	0.839229	-0.0413439	0.681518	0.854541	0
YIL111W	COX5B	-0.679069	6.06093e-18	4.18375e-16	-1.01787	1.93902e-31	2.96974e-29	1
YIL110W	HPM1	0.236975	0.0100607	0.0652018	0.280691	0.00607204	0.040215	0
YIL109C	SEC24	-0.0178014	0.686537	0.864967	0.00204343	0.966673	0.987298	0
YIL108W	YIL108W	-0.0666339	0.356779	0.636445	-0.0706688	0.40421	0.662451	0
YIL107C	PFK26	-0.0829676	0.394287	0.668856	-0.155598	0.181386	0.431728	0
YIL106W	MOB1	0.112002	0.154291	0.406113	0.0674803	0.47002	0.7134	0
YIL105C	SLM1	-0.0661189	0.406736	0.678698	-0.0906211	0.340977	0.607392	0
YIL104C	SHQ1	0.0640227	0.652706	0.846732	-0.0763668	0.654275	0.838769	0
YIL103W	DPH1	-0.0306444	0.790182	0.909532	-0.136145	0.32577	0.593518	0
YIL102C-A	YIL102C-A	-0.0450912	0.684332	0.863298	-0.0436499	0.743255	0.887163	0
YIL101C	XBP1	-0.413595	0.000197702	0.00251673	-0.569364	1.92465e-05	0.000307254	1
YIL097W	FYV10	-0.0862964	0.48253	0.739257	0.0605714	0.673317	0.850294	0
YIL096C	BMT5	0.411034	0.0132917	0.0811238	0.411408	0.0298552	0.131465	0
YIL095W	PRK1	0.170139	0.152909	0.403994	0.132252	0.334055	0.602356	0
YIL094C	LYS12	-0.0729116	0.0179016	0.0994736	-0.0796748	0.0212349	0.103897	0
YIL093C	RSM25	-0.0268327	0.810736	0.919347	-0.151801	0.243172	0.507359	0
YIL092W	YIL092W	0.0196757	0.891423	0.952054	-0.0570055	0.733976	0.883085	0
YIL091C	UTP25	0.0929323	0.388857	0.663113	0.107262	0.390699	0.650634	0
YIL090W	ICE2	-0.227008	0.00109817	0.0108292	-0.265229	0.000339633	0.00366869	1
YIL089W	YIL089W	0.708403	9.2473e-05	0.00132131	0.923387	3.87042e-06	6.97388e-05	1
YIL088C	AVT7	-0.0504346	0.341796	0.621889	-0.0527462	0.350612	0.615741	0
YIL087C	AIM19	0.575362	7.71907e-16	4.20346e-14	0.675202	3.7967e-19	2.73641e-17	1
YIL085C	KTR7	-0.0804007	0.222781	0.499968	-0.109433	0.11893	0.337474	0
YIL084C	SDS3	0.134888	0.424247	0.695174	0.158657	0.380985	0.643865	0
YIL083C	CAB2	0.0175004	0.800151	0.913473	0.0203436	0.780787	0.907505	0
YIL079C	AIR1	-0.138034	0.149504	0.401052	-0.0917061	0.364472	0.629636	0
YIL078W	THS1	0.00518976	0.883653	0.949525	0.0222451	0.548545	0.77655	0
YIL077C	YIL077C	-0.143039	0.0917756	0.29726	-0.0727162	0.412724	0.668681	0
YIL076W	SEC28	-0.0223252	0.54898	0.784646	-0.0348899	0.386159	0.647799	0
YIL075C	RPN2	0.0548513	0.208102	0.484748	0.0547651	0.246055	0.510633	0
YIL074C	SER33	-0.199497	5.36559e-06	0.000100754	-0.191674	6.51047e-05	0.000879003	1
YIL071C	PCI8	-0.0799747	0.488968	0.742162	-0.0333215	0.793551	0.912203	0
YIL070C	MAM33	0.0347087	0.62269	0.828645	0.0566507	0.462956	0.710156	0
YIL069C	RPS24B	0.0241909	0.414042	0.684622	0.0224814	0.455319	0.701295	0
YIL068C	SEC6	-0.111492	0.10584	0.326241	-0.195059	0.00992384	0.0586692	0
YIL067C	YIL067C	-0.121471	0.257089	0.538277	-0.0858352	0.465952	0.711723	0
YIL066C	RNR3	0.0754456	0.639586	0.841732	0.152842	0.386364	0.647799	0
YIL065C	FIS1	0.207029	0.00256458	0.0221676	0.230141	0.00173389	0.0145261	1
YIL064W	EFM4	0.114916	0.177751	0.439538	0.186698	0.0403324	0.164815	0
YIL063C	YRB2	0.0656843	0.436196	0.703021	0.109669	0.221818	0.482954	0
YIL062C	ARC15	-0.058162	0.0994002	0.314103	-0.0451838	0.228315	0.490777	0
YIL059C	YIL059C	-1.47984	8.76743e-17	5.24014e-15	-1.84418	2.61431e-20	2.10045e-18	1
YIL056W	VHR1	0.224122	0.00476962	0.036582	0.259227	0.00205291	0.0167673	1
YIL055C	YIL055C	0.255171	0.133974	0.377136	0.285153	0.114849	0.330593	0
YIL053W	GPP1	0.261689	3.55263e-10	1.20913e-08	0.24175	4.33874e-09	1.28874e-07	1
YIL052C	RPL34B	0.056959	0.0284135	0.138643	0.0483129	0.063154	0.224777	0
YIL051C	MMF1	-0.0813483	0.0031293	0.0260828	-0.0904822	0.00114271	0.0102384	1
YIL050W	PCL7	-0.0086019	0.893531	0.952054	-0.0302655	0.643246	0.83225	0
YIL049W	DFG10	-0.305905	0.000538291	0.00594181	-0.263974	0.00317192	0.02377	1
YIL048W	NEO1	-0.108725	0.306453	0.589155	-0.0900336	0.42547	0.675591	0
YIL047C	SYG1	-0.00168643	0.984669	0.994613	-0.000902417	0.992285	0.998335	0
YIL046W	MET30	0.121283	0.206988	0.483184	0.152082	0.142765	0.373765	0
YIL045W	PIG2	0.198816	0.0570002	0.22014	0.176308	0.103989	0.31019	0
YIL044C	AGE2	0.0204625	0.753405	0.895997	0.0114068	0.865276	0.944751	0
YIL043C	CBR1	-0.0315942	0.38765	0.661516	-0.0636371	0.0938425	0.291829	0
YIL042C	PKP1	-0.100016	0.279007	0.559504	-0.073221	0.446189	0.69279	0
YIL041W	GVP36	-0.131965	8.70512e-05	0.00125114	-0.14105	4.31949e-05	0.000631936	1
YIL040W	APQ12	-0.00308812	0.952765	0.98069	-0.00927039	0.863486	0.944751	0
YIL039W	TED1	-0.143889	0.00511175	0.038602	-0.1319	0.0134482	0.0735598	0
YIL038C	NOT3	-0.19259	0.023637	0.122587	-0.202012	0.0236717	0.112745	0
YIL036W	CST6	0.0472217	0.58975	0.809405	0.050936	0.583383	0.800094	0
YIL035C	CKA1	-0.0590054	0.254013	0.534989	-0.0581513	0.289561	0.556306	0
YIL034C	CAP2	-0.0639671	0.0912317	0.296488	-0.0672173	0.104266	0.31019	0
YIL033C	BCY1	0.179641	1.85715e-05	0.000300393	0.155177	0.00072917	0.00697981	1
YIL031W	ULP2	-0.0181751	0.900617	0.954486	0.0272245	0.864475	0.944751	0
YIL030C	SSM4	0.123511	0.246986	0.526584	0.108789	0.365683	0.631061	0
YIL027C	EMC5	0.0684166	0.233254	0.509266	0.0256293	0.690591	0.860699	0
YIL026C	IRR1	-0.0557403	0.623008	0.828645	0.0102922	0.935398	0.974635	0
YIL024C	YIL024C	-0.109833	0.505149	0.754307	-0.19236	0.289042	0.556205	0
YIL023C	YKE4	0.116388	0.184866	0.451953	0.166692	0.0850614	0.273547	0
YIL022W	TIM44	0.0384448	0.569927	0.798037	0.0563653	0.43876	0.687388	0
YIL021W	RPB3	0.0248054	0.653957	0.846732	-0.00592599	0.920736	0.968847	0
YIL020C	HIS6	0.19336	0.0332885	0.15523	0.172113	0.077985	0.258072	0
YIL019W	FAF1	0.071994	0.653485	0.846732	0.118361	0.472934	0.716492	0
YIL018W	RPL2B	-0.0952322	1.60798e-05	0.000264453	-0.0666127	0.00203622	0.0166675	1
YIL017C	VID28	-0.0671458	0.497507	0.747789	-0.0567992	0.583867	0.800204	0
YIL016W	SNL1	0.0275125	0.666392	0.855029	-0.0193587	0.771711	0.902447	0
YIL015W	BAR1	0.011435	0.89298	0.952054	0.0310256	0.699819	0.864424	0
YIL014C-A	YIL014C-A	-2.77617	3.79853e-46	8.46209e-44	-2.16529	6.68332e-43	1.72394e-40	1
YIL014W	MNT3	-0.195981	0.0465084	0.19487	-0.194374	0.0645291	0.228237	0
YIL013C	PDR11	-0.243331	0.135299	0.378085	-0.225288	0.201008	0.457142	0
YIL010W	DOT5	-0.0309403	0.567925	0.796395	0.0568373	0.329066	0.597258	0
YIL009C-A	EST3	0.0755435	0.387249	0.661516	0.189088	0.0438571	0.174503	0
YIL009W	FAA3	-0.340716	0.00013197	0.00176236	-0.393171	4.57766e-05	0.000663761	1
YIL008W	URM1	-0.0458777	0.735867	0.886768	0.248787	0.115581	0.331631	0
YIL007C	NAS2	0.0448568	0.593202	0.811769	0.0169592	0.859294	0.944013	0
YIL006W	YIA6	0.209293	0.130001	0.371639	0.171012	0.277287	0.546806	0
YIL005W	EPS1	0.0384732	0.612927	0.823453	-0.0246345	0.776718	0.905747	0
YIL004C	BET1	0.0106905	0.868796	0.943699	0.0265665	0.721211	0.876542	0
YIL003W	CFD1	0.0746288	0.476327	0.73373	-0.0622063	0.602917	0.808674	0
YIL002W-A	YIL002W-A	-0.0173967	0.862009	0.940178	0.0259314	0.822913	0.92651	0
YIL002C	INP51	-0.0224563	0.840061	0.932957	0.00981266	0.938732	0.976177	0
YIL001W	YIL001W	0.0731022	0.545133	0.781601	0.214368	0.123701	0.346086	0
YIR001C	SGN1	0.0828043	0.224828	0.500941	0.106951	0.170813	0.418864	0
YIR002C	MPH1	0.00638759	0.921416	0.965959	0.0648164	0.379948	0.642751	0
YIR003W	AIM21	0.0530082	0.544199	0.780979	0.0788198	0.441732	0.690287	0
YIR004W	DJP1	-0.120566	0.0844274	0.283866	-0.0977448	0.229279	0.49125	0
YIR005W	IST3	0.0544222	0.72962	0.885098	-0.0589243	0.751143	0.890828	0
YIR006C	PAN1	0.178588	0.0305488	0.14621	0.13775	0.15191	0.389153	0
YIR007W	EGH1	0.0804948	0.483648	0.739874	0.0810717	0.544695	0.774456	0
YIR008C	PRI1	-0.0840496	0.409231	0.679369	-0.0223582	0.851158	0.941113	0
YIR009W	MSL1	-0.0282932	0.836829	0.93089	0.034338	0.831292	0.930174	0
YIR010W	DSN1	-0.0500193	0.7007	0.871554	0.0025473	0.986693	0.996091	0
YIR011C	STS1	0.000873319	0.992381	0.997101	-0.0108037	0.919674	0.968483	0
YIR012W	SQT1	0.0247297	0.670177	0.857243	0.0974736	0.148622	0.383973	0
YIR014W	YIR014W	0.105356	0.304034	0.586874	0.0873923	0.455064	0.701122	0
YIR016W	YIR016W	-0.0258426	0.797772	0.912417	0.0885009	0.446376	0.69279	0
YIR017C	MET28	0.0619585	0.247698	0.527354	0.0813018	0.179791	0.430252	0
YIR018W	YAP5	-0.158977	0.133348	0.375848	-0.0711427	0.563654	0.786111	0
YIR021W	MRS1	-0.0870617	0.397553	0.672307	0.0152811	0.895195	0.958699	0
YIR021W-A	YIR021W-A	-0.0593292	0.660767	0.851392	-0.0853407	0.569927	0.789936	0
YIR022W	SEC11	0.11852	0.00914899	0.0605883	0.154577	0.00190304	0.0157281	0
YIR023W	DAL81	0.128493	0.233002	0.509266	0.1782	0.134595	0.362644	0
YIR024C	INA22	-0.156038	0.174897	0.435958	-0.239137	0.0590321	0.213675	0
YIR025W	MND2	0.00420884	0.979091	0.992462	0.0913834	0.600054	0.807553	0
YIR026C	YVH1	0.193355	0.0239643	0.122983	0.341703	0.000237898	0.00270519	0
YIR029W	DAL2	-0.0768113	0.47308	0.732796	-0.0100921	0.92962	0.972895	0
YIR031C	DAL7	-0.560485	3.78251e-11	1.41512e-09	-0.535062	2.05986e-09	6.27042e-08	1
YIR032C	DAL3	0.196672	0.00149479	0.0138895	0.285437	9.83563e-06	0.00016796	1
YIR033W	MGA2	0.163743	0.0897922	0.293909	0.209801	0.0416425	0.168809	0
YIR034C	LYS1	0.033178	0.510567	0.75778	0.0660966	0.209814	0.468991	0
YIR035C	YIR035C	0.134864	0.00775909	0.0536351	0.202151	9.50334e-05	0.00123217	0
YIR036C	IRC24	-0.000433468	0.99515	0.997646	0.0575166	0.449764	0.69558	0
YIR037W	HYR1	-0.0366188	0.276571	0.558391	-0.0446421	0.196754	0.451236	0
YIR038C	GTT1	-0.137688	0.0057553	0.0423524	-0.148595	0.00292328	0.0223716	1
YIL165C	YIL165C	-0.0746467	0.439088	0.704025	-0.0507487	0.631469	0.826332	0
YIL162W	SUC2	0.0153617	0.871771	0.944556	0.0415756	0.691623	0.860699	0
YIL158W	AIM20	0.246524	0.00133709	0.0126507	0.387795	3.59347e-06	6.52282e-05	1
YIL157C	COA1	-0.104034	0.119733	0.353287	-0.0697338	0.348265	0.614858	0
YIL156W-B	YIL156W-B	-0.0528655	0.408115	0.679369	0.0813459	0.260854	0.526904	0
YIL156W	UBP7	0.162227	0.185053	0.451953	0.229339	0.0982615	0.299863	0
YIL155C	GUT2	0.00561071	0.958426	0.983304	0.111999	0.364285	0.629636	0
YIL154C	IMP2'	-0.10882	0.11405	0.341507	-0.10801	0.173024	0.421919	0
YIL153W	RRD1	-0.206172	0.00750488	0.0520984	-0.239014	0.00697329	0.0452664	0
YIL152W	YIL152W	0.0299763	0.789929	0.909532	0.00492544	0.968001	0.987298	0
YIL151C	ESL1	-0.0867897	0.41013	0.680449	-0.0487844	0.676237	0.851551	0
YIL149C	MLP2	0.010253	0.893583	0.952054	0.0119663	0.884544	0.953199	0
YIL148W	RPL40A	0.0175277	0.445972	0.7108	-0.005017	0.819343	0.924237	0
YIL147C	SLN1	-0.0405358	0.724819	0.882349	-0.0360094	0.771628	0.902447	0
YIL146C	ATG32	0.156486	0.137211	0.380788	0.145821	0.196083	0.451236	0
YIL145C	PAN6	-0.0552225	0.359335	0.638524	-0.0875906	0.172733	0.421596	0
YIL144W	NDC80	-0.146357	0.171682	0.432382	-0.256452	0.0240231	0.113398	0
YIL143C	SSL2	0.0976613	0.304371	0.587292	0.1778	0.0833397	0.269959	0
YIL142W	CCT2	0.0947505	0.0344106	0.158801	0.0639995	0.181719	0.431728	0
YIL140W	AXL2	-0.0597596	0.536743	0.776669	-0.125092	0.226223	0.488638	0
YIL139C	REV7	0.0892677	0.32098	0.603355	0.141778	0.144544	0.377183	0
YIL138C	TPM2	0.0626293	0.209535	0.486086	0.0631526	0.244015	0.508467	0
YIL137C	TMA108	0.17756	0.0835179	0.282096	0.184614	0.099311	0.301329	0
YIL136W	OM45	-0.249576	0.00334794	0.0275769	-0.320083	0.000278008	0.00309663	1
YIL135C	VHS2	-0.0692776	0.429496	0.699323	-0.131429	0.162068	0.405186	0
YIL134W	FLX1	-0.459455	0.000110707	0.0015327	-0.460967	0.000159059	0.00191066	1
YIL133C	RPL16A	0.0449719	0.0727326	0.260002	0.0899476	0.000280221	0.0031142	0
YIL131C	FKH1	0.0100304	0.931046	0.970016	0.0539453	0.653894	0.838769	0
YIL130W	ASG1	-0.589703	0.000940492	0.00944539	-0.627635	0.000848877	0.00789191	1
YIL129C	TAO3	-0.0541841	0.650753	0.846428	-0.0906444	0.468904	0.71281	0
YEL029C	BUD16	0.194211	0.0250973	0.126415	0.183988	0.0686169	0.237953	0
YEL028W	YEL028W	0.237254	0.187438	0.456578	0.4936	0.0211875	0.10384	0
YEL027W	VMA3	0.0520435	0.00171883	0.0155999	0.0597609	0.0015069	0.0128889	1
YEL026W	SNU13	0.0124285	0.702205	0.87215	-0.00321842	0.930717	0.973212	0
YEL025C	YEL025C	-0.0720512	0.586625	0.809405	-0.0299553	0.847244	0.939657	0
YEL024W	RIP1	-0.0215591	0.7091	0.875123	0.0112459	0.847059	0.939657	0
YEL022W	GEA2	-0.0204669	0.848479	0.935618	0.0290195	0.816949	0.923188	0
YEL021W	URA3	0.0559542	0.409259	0.679369	0.0632703	0.410705	0.667254	0
YEL020W-A	TIM9	0.126	0.038705	0.170741	0.131015	0.057436	0.208668	0
YEL018W	EAF5	0.119407	0.318568	0.601425	0.0191738	0.886986	0.953921	0
YEL017C-A	PMP2	0.0573486	0.0118005	0.0738623	0.0528524	0.0227709	0.109627	0
YEL017W	GTT3	-0.207153	0.00324607	0.026828	-0.21083	0.00799504	0.0506249	0
YEL016C	NPP2	-0.0961317	0.371781	0.650592	-0.123853	0.313185	0.580969	0
YEL015W	EDC3	0.0118533	0.849009	0.935618	0.0651032	0.358002	0.623291	0
YEL013W	VAC8	-0.037493	0.608118	0.821607	0.0250824	0.751233	0.890828	0
YEL012W	UBC8	-0.0506298	0.437506	0.703021	-0.128563	0.0663502	0.232605	0
YEL011W	GLC3	-0.178761	0.0245243	0.124553	-0.204762	0.0156414	0.0825173	0
YEL009C	GCN4	-0.0774988	3.78343e-05	0.000581273	-0.0674913	0.000457814	0.00472151	1
YEL007W	MIT1	0.226553	0.00132315	0.0125674	0.276268	0.000229297	0.00263715	1
YEL006W	YEA6	-0.097593	0.134042	0.377136	-0.0876164	0.207332	0.466117	0
YEL005C	VAB2	0.0840986	0.437046	0.703021	0.0877666	0.447313	0.693358	0
YEL072W	RMD6	0.0979379	0.20895	0.485262	0.124754	0.134269	0.362165	0
YEL004W	YEA4	0.127729	0.229508	0.505309	0.181113	0.112405	0.326748	0
YEL003W	GIM4	0.00501024	0.963982	0.984881	-0.068169	0.568888	0.789835	0
YEL002C	WBP1	0.000330252	0.991543	0.996832	0.018455	0.580641	0.799135	0
YEL001C	IRC22	0.0542815	0.184898	0.451953	0.0530052	0.22652	0.488873	0
YER001W	MNN1	-0.0141243	0.836613	0.93089	-0.00600824	0.935045	0.974635	0
YER002W	NOP16	-0.0392467	0.765429	0.899636	-0.0277047	0.844731	0.938356	0
YER003C	PMI40	0.0955953	0.0338418	0.157134	0.0862115	0.0640686	0.227536	0
YER004W	FMP52	-0.0308951	0.464809	0.725929	-0.00324028	0.942854	0.97793	0
YER005W	YND1	0.20338	0.0920416	0.297397	0.194613	0.132726	0.360581	0
YER006W	NUG1	-0.0172722	0.773457	0.903412	0.0300365	0.636785	0.827648	0
YER007C-A	TMA20	-0.0348626	0.478526	0.735765	-0.0360889	0.490213	0.729367	0
YEL071W	DLD3	-0.0905181	0.00885746	0.0596235	-0.0905682	0.00583573	0.0391257	0
YER008C	SEC3	0.0571357	0.453552	0.716589	0.0489845	0.54932	0.776578	0
YER009W	NTF2	-0.0120871	0.618607	0.827034	-0.0289099	0.26359	0.530399	0
YER010C	YER010C	-0.0434291	0.483634	0.739874	-0.0305109	0.645684	0.832543	0
YER012W	PRE1	-0.0289522	0.439571	0.704031	-0.0599224	0.130443	0.356679	0
YER013W	PRP22	-0.111533	0.283598	0.565466	-0.128438	0.249409	0.514479	0
YER014W	HEM14	-0.00502851	0.959155	0.983505	0.0366034	0.731029	0.881587	0
YER015W	FAA2	0.119896	0.402583	0.674861	0.0601403	0.699267	0.864424	0
YER016W	BIM1	-0.0389124	0.585911	0.809298	-0.0189796	0.80376	0.91738	0
YER017C	AFG3	0.108579	0.155263	0.407794	0.132244	0.105518	0.311739	0
YER018C	SPC25	-0.0225226	0.827289	0.928399	-0.0387744	0.7213	0.876542	0
YER019W	ISC1	-0.0926459	0.271286	0.552362	-0.0796929	0.369188	0.634219	0
YER019C-A	SBH2	-0.0688959	0.017884	0.0994736	-0.0456594	0.127357	0.351726	0
YER020W	GPA2	0.256778	0.000791268	0.00816422	0.321633	5.74726e-05	0.000800207	1
YER021W	RPN3	0.000297272	0.99405	0.99751	0.000237574	0.995393	0.998335	0
YER022W	SRB4	-0.0568384	0.613417	0.823532	-0.0887159	0.444229	0.691603	0
YER023W	PRO3	-0.0448309	0.0656932	0.241351	-0.0403945	0.0988579	0.300754	0
YER024W	YAT2	0.0422605	0.707568	0.875042	0.0853991	0.459404	0.705811	0
YER025W	GCD11	0.026918	0.485739	0.741006	0.0243524	0.537867	0.770335	0
YER026C	CHO1	-0.116886	6.16565e-05	0.000907443	-0.140459	2.04974e-06	3.86377e-05	1
YER027C	GAL83	0.114995	0.0742969	0.263099	0.0883733	0.176008	0.425637	0
YER028C	MIG3	0.574306	0.000697965	0.00738818	0.6041	0.000662026	0.00638698	1
YER029C	SMB1	0.0372507	0.653775	0.846732	0.0147969	0.864405	0.944751	0
YER030W	CHZ1	0.193619	0.126661	0.364832	0.195962	0.139744	0.369562	0
YER031C	YPT31	-0.0928822	0.0343529	0.158684	-0.123088	0.00725225	0.0468291	0
YER032W	FIR1	0.00742128	0.959224	0.983505	0.105277	0.492721	0.730173	0
YER033C	ZRG8	-0.0379022	0.759951	0.89834	-0.0655411	0.618226	0.817968	0
YER034W	YER034W	-0.0868131	0.398132	0.672307	-0.0579739	0.588812	0.803164	0
YER035W	EDC2	-0.163301	0.000900559	0.00913797	-0.166757	0.00107964	0.00974464	1
YER036C	ARB1	-0.101524	0.0180816	0.100246	-0.101113	0.0237907	0.112977	0
YER037W	PHM8	-0.659919	7.92718e-11	2.8153e-09	-0.717471	1.50267e-11	5.75357e-10	1
YER039C	HVG1	0.202785	0.0583662	0.223479	0.183171	0.0988057	0.300754	0
YER040W	GLN3	-0.113137	0.27901	0.559504	-0.118125	0.276732	0.546219	0
YER041W	YEN1	-0.162407	0.257332	0.538277	-0.162235	0.261835	0.528305	0
YER042W	MXR1	0.0587385	0.381372	0.656562	0.0745074	0.271143	0.540411	0
YER043C	SAH1	-0.055312	0.00163269	0.0149847	-0.0515522	0.00330295	0.0246014	1
YER044C	ERG28	0.132937	0.010804	0.0684996	0.160416	0.00227886	0.0183626	0
YER045C	ACA1	-0.0449846	0.775883	0.90452	-0.046501	0.776481	0.905747	0
YER046W	SPO73	-0.341758	0.000226112	0.00281713	-0.398349	3.77134e-05	0.000561803	1
YER047C	SAP1	-0.0323913	0.845205	0.934902	-0.133032	0.440636	0.689294	0
YER048C	CAJ1	-0.0357518	0.620016	0.827081	0.00845415	0.909759	0.966013	0
YER048W-A	ISD11	0.253131	5.43683e-10	1.82506e-08	0.257104	9.09753e-10	2.87658e-08	1
YER049W	TPA1	-0.15162	0.0241146	0.123569	-0.152085	0.0278789	0.125583	0
YER050C	RSM18	-0.137977	0.201454	0.476238	-0.169471	0.128875	0.354244	0
YER051W	JHD1	0.276816	0.0244123	0.124242	0.239227	0.0592601	0.214184	0
YER052C	HOM3	-0.0387241	0.460427	0.721543	-0.0561527	0.298383	0.565253	0
YEL068C	YEL068C	0.0427197	0.610816	0.822419	0.180013	0.0488169	0.186333	0
YER053C	PIC2	-0.392815	4.00305e-09	1.20362e-07	-0.376569	2.19686e-08	5.88351e-07	1
YER053C-A	YER053C-A	-0.207037	0.0222125	0.116806	-0.153152	0.0611091	0.21881	0
YER054C	GIP2	-0.0260843	0.857259	0.938532	0.0475742	0.752256	0.89161	0
YER055C	HIS1	0.0328626	0.301819	0.584671	0.043019	0.186207	0.436428	0
YER056C	FCY2	-0.0574831	0.194717	0.46734	-0.0499716	0.267203	0.53517	0
YER056C-A	RPL34A	0.0345109	0.272096	0.552877	0.0515849	0.0990599	0.301174	0
YEL066W	HPA3	0.197382	0.0140972	0.0840517	0.364755	3.59626e-05	0.000540652	0
YER057C	HMF1	0.12393	1.44234e-05	0.000242917	0.126262	1.65502e-05	0.000266817	1
YER058W	PET117	0.0949012	0.5191	0.764685	0.0663294	0.661389	0.844572	0
YER059W	PCL6	-0.00530579	0.951632	0.980639	-0.00332972	0.970463	0.98733	0
YER060W	FCY21	0.029874	0.750152	0.894714	0.069402	0.476356	0.719264	0
YER061C	CEM1	0.0517813	0.694363	0.869155	0.128682	0.347905	0.614665	0
YER062C	GPP2	0.0705981	0.159043	0.413513	0.0558772	0.268062	0.536451	0
YER063W	THO1	-0.0417395	0.242945	0.521997	-0.0289448	0.448073	0.693358	0
YER064C	VHR2	0.0146907	0.919287	0.965238	-0.0104728	0.946383	0.979768	0
YER065C	ICL1	0.0658585	0.556699	0.791983	0.157912	0.198764	0.453361	0
YEL065W	SIT1	-0.0744322	0.496218	0.746688	-0.0378532	0.736719	0.884099	0
YER066W	RRT13	0.0539438	0.726873	0.883971	-0.00914796	0.95839	0.984631	0
YER067W	RGI1	-0.0928262	0.407864	0.679369	-0.179277	0.139025	0.368103	0
YER068W	MOT2	0.0303832	0.692718	0.868956	-0.0726307	0.404351	0.662451	0
YER069W	ARG5,6	0.023969	0.68649	0.864967	0.0535672	0.415149	0.669952	0
YEL064C	AVT2	0.245896	0.067944	0.247763	0.367909	0.0134949	0.07366	0
YER070W	RNR1	0.0679543	0.373242	0.651695	0.0903316	0.312168	0.579961	0
YER071C	TDA2	-0.0786652	0.298927	0.580933	-0.160785	0.0639561	0.227466	0
YER072W	VTC1	-0.0380491	0.365352	0.644667	-0.0254043	0.569716	0.789936	0
YER073W	ALD5	0.0299455	0.578229	0.803596	0.0266046	0.667023	0.847187	0
YER074W	RPS24A	-0.00924757	0.687144	0.865508	-0.00155308	0.94714	0.980059	0
YER074W-A	YOS1	-0.108595	0.198761	0.472419	-0.289081	0.00346402	0.0255894	0
YER075C	PTP3	0.16957	0.151507	0.402886	0.0662825	0.63027	0.825702	0
YER076C	YER076C	-0.25744	0.133041	0.375813	-0.376139	0.0694264	0.239282	0
YER077C	MRX1	0.109745	0.295127	0.576261	0.120682	0.340342	0.606771	0
YER078C	ICP55	0.0152522	0.827433	0.928399	-0.0828121	0.324735	0.59319	0
YEL063C	CAN1	0.0369896	0.564618	0.794848	0.127375	0.0693864	0.239282	0
YEL062W	NPR2	0.0690427	0.517578	0.764039	0.156735	0.181344	0.431728	0
YER078W-A	YER078W-A	-0.293204	0.0825076	0.280035	-0.218688	0.260925	0.526904	0
YER079W	YER079W	-0.108612	0.174387	0.43523	-0.0946308	0.300339	0.567012	0
YER080W	AIM9	-0.0122433	0.873992	0.945451	-0.129877	0.142215	0.372924	0
YER081W	SER3	0.52904	1.46658e-17	9.84615e-16	0.431817	2.72036e-09	8.12955e-08	1
YER082C	UTP7	0.0411596	0.733666	0.885421	0.173276	0.215272	0.474639	0
YER083C	GET2	0.0175103	0.764817	0.899636	-0.0103496	0.872467	0.947057	0
YER084W	YER084W	-0.122046	0.447229	0.711888	-0.247278	0.165621	0.411408	0
YER086W	ILV1	-0.0529227	0.232978	0.509266	-0.0462345	0.337751	0.605157	0
YER087W	AIM10	-0.163192	0.124623	0.362048	-0.199348	0.0825335	0.268056	0
YER087C-B	SBH1	-0.0407728	0.251726	0.532075	-0.0824801	0.0229809	0.110529	0
YER088C	DOT6	0.00513266	0.916974	0.964397	0.0101232	0.848782	0.940381	0
YER088C-A	YER088C-A	-0.0704744	0.620812	0.827468	-0.108077	0.498167	0.733868	0
YER089C	PTC2	0.177608	0.000438006	0.00503912	0.183562	0.00119653	0.0106622	1
YER090W	TRP2	0.021727	0.675798	0.860496	0.0531049	0.355392	0.620732	0
YER091C	MET6	0.0445005	0.080584	0.276183	0.0381755	0.14313	0.374123	0
YER092W	IES5	0.0488516	0.502987	0.752484	0.0449676	0.582966	0.800094	0
YER093C-A	AIM11	0.000277514	0.997617	0.998636	0.0449953	0.664982	0.846178	0
YER094C	PUP3	0.0430661	0.180426	0.444858	0.00615965	0.863901	0.944751	0
YER095W	RAD51	0.0316291	0.673644	0.859971	0.0229583	0.772348	0.902761	0
YER098W	UBP9	-0.0409359	0.742547	0.890003	-0.0312535	0.811973	0.92143	0
YER099C	PRS2	0.181254	0.00790219	0.0542418	0.205318	0.00423745	0.0304066	0
YER100W	UBC6	0.000258479	0.995864	0.998028	0.000234242	0.996433	0.998479	0
YER101C	AST2	-0.0256267	0.836409	0.93089	-0.0555529	0.672612	0.850294	0
YER102W	RPS8B	-0.00417534	0.871035	0.944556	0.00103129	0.966804	0.987298	0
YER103W	SSA4	-0.149384	0.14347	0.390636	-0.140745	0.17516	0.42498	0
YER104W	RTT105	0.499832	5.76836e-05	0.000851529	0.498833	0.000133939	0.00166608	1
YER105C	NUP157	-0.0193162	0.848063	0.935618	-0.0950129	0.377491	0.64005	0
YER107C	GLE2	0.167325	0.0100072	0.0649605	0.192002	0.00604428	0.0400853	0
YER110C	KAP123	0.0863162	0.226072	0.502451	0.0588134	0.444119	0.691603	0
YER111C	SWI4	-0.124407	0.261088	0.541741	-0.154847	0.193961	0.448186	0
YER112W	LSM4	-0.0938405	0.221414	0.499855	-0.110179	0.176898	0.426663	0
YER113C	TMN3	-0.0251384	0.772355	0.902554	-0.0462677	0.618358	0.817968	0
YER114C	BOI2	-0.116632	0.316002	0.597941	-0.151869	0.223508	0.485022	0
YER115C	SPR6	-0.205187	0.0270539	0.13366	-0.124527	0.205942	0.46427	0
YER116C	SLX8	0.00139096	0.989873	0.996679	0.0730149	0.528946	0.762261	0
YER117W	RPL23B	0.0250077	0.359979	0.639129	0.0519173	0.0431693	0.173294	0
YER118C	SHO1	-0.0303938	0.665608	0.854859	-0.04304	0.560451	0.783449	0
YER119C	AVT6	-0.192535	0.000192619	0.00245841	-0.19241	0.000479638	0.00488712	1
YER120W	SCS2	-0.21092	7.11625e-11	2.54575e-09	-0.260339	2.05702e-14	1.02872e-12	1
YER122C	GLO3	-0.005336	0.899875	0.954486	0.0244155	0.591703	0.804371	0
YEL061C	CIN8	0.144949	0.283538	0.565466	0.323836	0.0304106	0.133055	0
YEL060C	PRB1	-0.111731	0.0137632	0.0826636	-0.0934203	0.0510811	0.19228	0
YER123W	YCK3	-0.0756838	0.369888	0.649989	-0.121496	0.192153	0.445267	0
YER124C	DSE1	0.0523252	0.454283	0.716819	0.0499673	0.510773	0.744143	0
YER125W	RSP5	0.159978	0.0133612	0.0812449	0.178376	0.0126012	0.0703763	0
YER126C	NSA2	0.0226347	0.721048	0.881042	0.0930507	0.171326	0.418995	0
YER127W	LCP5	-0.232124	0.0139215	0.0833081	-0.162727	0.117578	0.334994	0
YER129W	SAK1	0.159985	0.151668	0.402886	0.146458	0.239364	0.502838	0
YER130C	COM2	-0.0330062	0.562524	0.794214	-0.042863	0.494692	0.731436	0
YER131W	RPS26B	0.00680145	0.818683	0.923991	0.00614542	0.836468	0.933834	0
YEL059C-A	SOM1	0.0332069	0.698138	0.870301	0.144659	0.126406	0.350008	0
YER132C	PMD1	0.0667733	0.601491	0.816105	0.0265682	0.857845	0.943575	0
YER133W	GLC7	0.00282923	0.92378	0.966783	0.00587236	0.862491	0.944751	0
YER134C	YER134C	0.0207405	0.773349	0.903412	-0.0520692	0.530203	0.763551	0
YEL058W	PCM1	-0.0957067	0.0521038	0.207273	-0.129483	0.0170656	0.0883196	0
YER136W	GDI1	0.0193245	0.604938	0.819232	-0.0312521	0.467716	0.712139	0
YEL057C	SDD1	1.04657	5.68515e-09	1.66844e-07	1.36365	2.05495e-11	7.68802e-10	1
YER141W	COX15	-0.00310014	0.956968	0.982631	-0.0121617	0.84976	0.94051	0
YER142C	MAG1	0.30474	0.00101881	0.0100873	0.370397	0.000374933	0.00399466	1
YER143W	DDI1	0.118346	0.194316	0.466834	0.0855136	0.403672	0.662451	0
YER144C	UBP5	0.12161	0.271729	0.552362	0.203407	0.102023	0.306143	0
YER145C	FTR1	-0.181948	5.25156e-05	0.000782307	-0.253211	7.54023e-09	2.14853e-07	1
YER146W	LSM5	-0.00227862	0.965983	0.985319	0.00458116	0.94052	0.977052	0
YER147C	SCC4	0.0528381	0.675992	0.860496	0.0514166	0.728902	0.880898	0
YER148W	SPT15	-0.0165262	0.676238	0.860496	-0.0307646	0.506561	0.740428	0
YER149C	PEA2	0.0939375	0.266842	0.547422	0.116841	0.236207	0.49885	0
YER150W	SPI1	-0.0459582	0.59171	0.810954	-0.0758981	0.363154	0.628689	0
YER151C	UBP3	-0.0614234	0.480248	0.737376	-0.0168152	0.868618	0.945482	0
YER152C	YER152C	-0.0413524	0.560394	0.792867	-0.0355832	0.671025	0.849791	0
YER154W	OXA1	-0.0783646	0.192204	0.462896	-0.0590529	0.39832	0.657738	0
YER155C	BEM2	-0.206165	0.0100843	0.0652018	-0.298052	0.00142477	0.0123371	0
YEL056W	HAT2	-0.0735642	0.33501	0.61563	-0.0613212	0.466179	0.711723	0
YEL055C	POL5	-0.134032	0.0929559	0.298983	-0.176629	0.0424343	0.170969	0
YEL054C	RPL12A	0.0303037	0.257846	0.538673	-0.0105218	0.699864	0.864424	0
YER156C	YER156C	0.212625	0.0013659	0.0128264	0.220754	0.00287071	0.0220522	1
YER157W	COG3	-0.123066	0.168108	0.42667	-0.0369518	0.716526	0.874564	0
YER158C	YER158C	0.142303	0.0516227	0.206173	0.2106	0.0101251	0.0595002	0
YER159C	BUR6	-0.00153957	0.977337	0.991499	0.0140065	0.808164	0.919927	0
YER161C	SPT2	0.113141	0.0853765	0.285423	0.113344	0.107308	0.31484	0
YER162C	RAD4	-0.0858459	0.472139	0.732324	0.0276991	0.829377	0.929838	0
YER163C	GCG1	0.128217	0.0266961	0.132427	0.25142	5.6428e-05	0.000787902	0
YER164W	CHD1	-0.00103275	0.991437	0.996832	-0.0137332	0.894986	0.958699	0
YER165W	PAB1	0.0259004	0.379427	0.655702	0.0387468	0.20977	0.468991	0
YER166W	DNF1	0.179604	0.0173298	0.0970666	0.233476	0.00394226	0.0284551	0
YER167W	BCK2	-0.177676	0.0649953	0.239419	-0.207373	0.0492921	0.18731	0
YER168C	CCA1	0.180722	0.0490247	0.200766	0.283908	0.00475908	0.0335601	0
YER169W	RPH1	-0.0837377	0.459893	0.72126	-0.000684872	0.995602	0.998335	0
YER170W	ADK2	-0.0383148	0.709056	0.875123	-0.0525914	0.63901	0.828767	0
YER171W	RAD3	-0.013828	0.893398	0.952054	0.00187143	0.986774	0.996091	0
YER172C	BRR2	0.00402784	0.975023	0.99038	-0.0903227	0.517082	0.749976	0
YER173W	RAD24	-0.402184	0.00479404	0.0367119	-0.605947	0.000117331	0.00148588	1
YER174C	GRX4	-0.299264	0.0045457	0.0353066	-0.248825	0.0289886	0.129155	0
YER175C	TMT1	0.0973287	0.176165	0.437916	0.0711693	0.338844	0.605644	0
YER176W	ECM32	-0.0301007	0.692512	0.86892	-0.0563982	0.486546	0.726557	0
YER177W	BMH1	-0.0331845	0.0464863	0.19487	-0.0221629	0.18629	0.436428	0
YER178W	PDA1	-0.198586	3.40355e-17	2.11149e-15	-0.20574	1.69558e-17	1.10801e-15	1
YER180C	ISC10	-0.104197	0.271074	0.552175	-0.121021	0.216949	0.47723	0
YER182W	FMP10	-0.000582514	0.995128	0.997646	0.00890543	0.927761	0.972407	0
YER183C	FAU1	-0.155634	0.141435	0.386599	-0.188065	0.0865786	0.276972	0
YEL053C	MAK10	-0.0444546	0.634743	0.837843	0.0400815	0.703002	0.86677	0
YEL052W	AFG1	-0.0154134	0.860938	0.940018	0.0938543	0.343254	0.609966	0
YEL051W	VMA8	-0.120585	0.000382126	0.00443791	-0.115349	0.00244138	0.0193503	1
YEL050C	RML2	0.0154107	0.834782	0.93089	0.10332	0.205776	0.464231	0
YEL047C	FRD1	-0.043548	0.427028	0.697678	-0.0216053	0.726353	0.879411	0
YEL046C	GLY1	0.0306201	0.490483	0.742627	0.0078381	0.877924	0.949196	0
YEL044W	IES6	0.063326	0.252604	0.533366	0.116662	0.0627215	0.223725	0
YEL043W	YEL043W	0.0395164	0.681708	0.86154	0.0596672	0.587067	0.802794	0
YEL042W	GDA1	-0.0404217	0.537034	0.776857	-0.0357806	0.615064	0.816619	0
YEL041W	YEF1	-0.251994	0.0159903	0.0915517	-0.232676	0.0424237	0.170969	0
YEL040W	UTR2	-0.141535	0.0256393	0.128617	-0.13865	0.0389395	0.16003	0
YEL038W	UTR4	-0.246108	0.0123964	0.076905	-0.312909	0.00387901	0.0280812	0
YEL037C	RAD23	0.358925	7.6613e-09	2.19579e-07	0.494795	5.42834e-13	2.37538e-11	1
YEL036C	ANP1	0.0441033	0.437879	0.70316	0.0585737	0.365651	0.631061	0
YEL034W	HYP2	-0.0138846	0.674781	0.859971	0.0207894	0.387374	0.64818	0
YEL032W	MCM3	-0.143688	0.161883	0.418609	-0.210147	0.0776624	0.258072	0
YEL031W	SPF1	0.00180582	0.969799	0.987374	0.00833293	0.877819	0.949196	0
YEL030W	ECM10	-0.380184	0.0156256	0.0904145	-0.452599	0.0126364	0.0703763	0
YFL018C	LPD1	-0.0939755	0.0171879	0.0964164	-0.0922068	0.0221379	0.107423	0
YFL017W-A	SMX2	-0.165146	0.139277	0.383696	-0.145772	0.216649	0.476998	0
YFL017C	GNA1	-0.00897707	0.888989	0.952054	0.0535682	0.426675	0.676743	0
YFL016C	MDJ1	-0.0762042	0.35502	0.636445	-0.140182	0.10856	0.317569	0
YFL014W	HSP12	0.274682	0.0134437	0.0814097	0.311633	0.000161498	0.00193521	0
YFL013C	IES1	-0.17004	0.125436	0.363299	-0.165703	0.158344	0.400348	0
YFL010C	WWM1	-0.516161	2.18787e-32	3.15374e-30	-0.61095	5.1254e-39	1.09216e-36	1
YFL009W	CDC4	-0.239821	0.0108776	0.0687888	-0.285242	0.00518744	0.0359754	0
YFL008W	SMC1	-0.178018	0.0445656	0.189927	-0.166199	0.0826659	0.268093	0
YFL007W	BLM10	0.125143	0.234905	0.511022	0.224707	0.045176	0.17741	0
YFL005W	SEC4	-0.050038	0.16296	0.420352	-0.04892	0.192423	0.445683	0
YFL004W	VTC2	0.00905791	0.858895	0.939526	0.0355553	0.504207	0.738434	0
YFL002C	SPB4	-0.0404176	0.673881	0.859971	0.0132018	0.896246	0.959062	0
YFL001W	DEG1	-0.261241	0.00585173	0.042869	-0.259493	0.00940228	0.055991	0
YFR001W	LOC1	0.478951	0.000503338	0.00564499	0.433019	0.00254286	0.0199401	1
YFR002W	NIC96	0.00158252	0.982261	0.993597	-0.00667136	0.929091	0.972549	0
YFR003C	YPI1	-0.072616	0.39186	0.666843	-0.0734756	0.408746	0.666201	0
YFR004W	RPN11	0.0233598	0.538199	0.777165	0.0351882	0.377678	0.64005	0
YFR005C	SAD1	-0.0165005	0.87086	0.944556	-0.0252951	0.812839	0.921945	0
YFR006W	YFR006W	0.440701	4.03899e-08	1.06425e-06	0.439767	1.88212e-07	4.46047e-06	1
YFR007W	YFH7	0.165987	0.223093	0.499968	0.191472	0.198177	0.453361	0
YFR008W	FAR7	0.233605	0.127457	0.366159	0.0841485	0.608966	0.813671	0
YFR009W	GCN20	0.0529071	0.515798	0.761987	0.0601498	0.499045	0.734259	0
YFR010W	UBP6	0.0345149	0.512494	0.759514	0.0328444	0.563799	0.786111	0
YFR011C	MIC19	0.186961	0.000474468	0.00537036	0.246269	2.4986e-05	0.000392489	1
YFR013W	IOC3	-0.168536	0.160024	0.415181	-0.241291	0.072521	0.24546	0
YFR014C	CMK1	0.0989015	0.16119	0.417323	0.091836	0.24158	0.504897	0
YFR015C	GSY1	-0.160731	0.15562	0.408412	-0.174983	0.156898	0.397806	0
YFR016C	YFR016C	0.112575	0.0762157	0.267766	0.140511	0.0470449	0.181906	0
YFR017C	IGD1	0.277112	0.00244297	0.0212665	0.241777	0.0166413	0.0868575	0
YFR018C	YFR018C	-0.120005	0.233454	0.509271	-0.0631207	0.595589	0.806123	0
YFR019W	FAB1	-0.0950703	0.464611	0.725872	-0.132803	0.387904	0.648256	0
YFR020W	CSS2	0.199672	0.154162	0.406113	0.336708	0.0421577	0.170334	0
YFL054C	AQY3	-0.651785	0.000185264	0.0023707	0.582747	0.272497	0.542009	0
YFR021W	ATG18	0.0225174	0.863799	0.940923	-0.20697	0.184598	0.435115	0
YFR022W	ROG3	0.221927	0.101727	0.318282	0.272926	0.091877	0.287725	0
YFR024C-A	LSB3	0.0230091	0.706745	0.874686	-0.00836767	0.908545	0.966013	0
YFR025C	HIS2	-0.141809	0.142357	0.388686	-0.226325	0.0493023	0.18731	0
YFR026C	ULI1	-0.576142	1.25337e-05	0.000214782	-0.890125	1.79273e-09	5.56086e-08	1
YFR027W	ECO1	0.506212	0.000520432	0.00578376	0.628118	0.000284256	0.0031519	1
YFR028C	CDC14	-0.361256	0.000114541	0.00157246	-0.440678	8.04453e-05	0.00105418	1
YFR029W	PTR3	0.503931	0.000207003	0.00260803	0.473649	0.00236055	0.0188421	1
YFR030W	MET10	0.113885	0.052503	0.208514	0.0228116	0.730767	0.881587	0
YFR031C	SMC2	-0.122583	0.177721	0.439538	-0.0715318	0.466302	0.711723	0
YFR031C-A	RPL2A	0.0486803	0.0494878	0.201436	0.0378521	0.124725	0.347711	0
YFR032C-A	RPL29	-0.0126246	0.693268	0.869077	-0.0177014	0.572902	0.792267	0
YFR032C-B	YFR032C-B	0.0365147	0.770213	0.901771	0.0555522	0.682457	0.854553	0
YFR033C	QCR6	0.0586958	0.249321	0.529041	0.0194928	0.705197	0.868166	0
YFR034C	PHO4	-0.19063	0.11925	0.352654	-0.146271	0.290792	0.557798	0
YFR034W-A	YFR034W-A	-0.132518	0.0183514	0.101512	-0.240434	0.000127357	0.00160045	0
YFR036W	CDC26	-0.0386023	0.729344	0.885098	-0.0121437	0.921575	0.968847	0
YFR037C	RSC8	-0.00368789	0.954111	0.981343	-0.0282026	0.691809	0.860699	0
YFR038W	IRC5	-0.0577328	0.587158	0.809405	-0.128245	0.279254	0.548108	0
YFR039C	OSW7	0.0166199	0.79939	0.912817	0.0594337	0.416309	0.670484	0
YFR040W	SAP155	-0.0155406	0.892985	0.952054	0.0490337	0.693426	0.860699	0
YFR041C	ERJ5	0.0799477	0.163293	0.42043	0.0692938	0.254415	0.519262	0
YFR042W	KEG1	0.20641	0.000985355	0.00983548	0.254886	0.000114363	0.00145205	1
YFR043C	IRC6	0.0288576	0.807478	0.917136	-0.00320284	0.979649	0.991996	0
YFR044C	DUG1	0.00419607	0.918145	0.9648	0.01966	0.643446	0.83225	0
YFR045W	YFR045W	-0.125844	0.271696	0.552362	-0.0855859	0.486803	0.72672	0
YFR046C	CNN1	0.0300048	0.808598	0.917984	0.00644553	0.961129	0.985851	0
YFR047C	BNA6	0.0743556	0.110457	0.334581	0.027333	0.580635	0.799135	0
YFR048W	RMD8	-0.217201	0.0495333	0.201436	-0.243709	0.0462896	0.179766	0
YFR049W	YMR31	0.0320708	0.589691	0.809405	-0.0265898	0.678442	0.85367	0
YFR050C	PRE4	-0.00745263	0.802537	0.914302	-0.00578115	0.859454	0.944013	0
YFR051C	RET2	0.0226943	0.628587	0.833975	0.0269484	0.597332	0.806123	0
YFR052W	RPN12	-0.0213441	0.563258	0.794214	0.00217238	0.957224	0.984631	0
YFR052C-A	YFR052C-A	-0.0924687	0.414937	0.685409	-0.14735	0.205075	0.462954	0
YFR053C	HXK1	-0.0623657	0.463316	0.724773	-0.124151	0.123718	0.346086	0
YFL050C	ALR2	0.131115	0.362818	0.642634	0.148705	0.335492	0.603456	0
YFL049W	SWP82	0.324447	0.0145561	0.0861589	0.310127	0.0245281	0.114488	0
YFL048C	EMP47	-0.0430374	0.449081	0.712741	-0.0407196	0.488777	0.728531	0
YFL047W	RGD2	-0.164485	0.0785517	0.271993	-0.139967	0.141531	0.372325	0
YFL046W	FMP32	0.064678	0.443028	0.707949	0.113719	0.186159	0.436428	0
YFL045C	SEC53	-0.0083625	0.730508	0.885098	-0.0155473	0.516835	0.749976	0
YFL044C	OTU1	-0.0178815	0.859288	0.939526	0.013482	0.8962	0.959062	0
YFL042C	LAM5	-0.100807	0.2859	0.567754	-0.101128	0.304814	0.571202	0
YFL041W-A	YFL041W-A	0.154295	0.273293	0.55462	0.14598	0.324896	0.593262	0
YFL041W	FET5	0.260561	0.000101856	0.00142628	0.239331	0.000631178	0.0061431	1
YFL039C	ACT1	-0.00273468	0.84985	0.935618	-0.00713922	0.626096	0.822359	0
YFL038C	YPT1	0.0421957	0.127706	0.366444	0.0625205	0.0285951	0.128213	0
YFL037W	TUB2	-0.0714463	0.0756642	0.266736	-0.0833386	0.0445074	0.175359	0
YFL036W	RPO41	0.311259	0.00639408	0.0456394	0.185241	0.125379	0.348783	0
YFL034C-B	MOB2	-0.0937185	0.276265	0.558341	-0.107805	0.236244	0.49885	0
YFL034C-A	RPL22B	0.102052	0.0174741	0.0975408	0.108933	0.0152425	0.0810233	0
YFL034W	MIL1	-0.296102	0.00284914	0.0243269	-0.380293	0.000503184	0.00505349	1
YFL033C	RIM15	-0.166662	0.251374	0.531715	-0.299052	0.0561026	0.205193	0
YFL032W	YFL032W	-0.235424	0.0596348	0.226215	-0.290529	0.0296152	0.130643	0
YFL031W	HAC1	-0.0376108	0.163334	0.42043	-0.0733985	0.00595923	0.039663	0
YFL030W	AGX1	0.250239	0.0117765	0.0738061	0.239927	0.0205782	0.101667	0
YFL029C	CAK1	-0.296208	0.0146762	0.0865559	-0.410825	0.00140539	0.0122559	0
YFL028C	CAF16	0.0824669	0.185004	0.451953	0.113983	0.0757116	0.253978	0
YFL027C	GYP8	0.244529	0.0189339	0.103914	0.172227	0.113154	0.328147	0
YFL026W	STE2	0.303237	4.97875e-07	1.07493e-05	0.212255	0.000177925	0.00209618	1
YFL025C	BST1	-0.0992084	0.5002	0.750377	-0.186284	0.223876	0.485253	0
YFL024C	EPL1	-0.189187	0.061252	0.23011	-0.263589	0.0121087	0.0681342	0
YFL023W	BUD27	0.0495603	0.683936	0.86302	0.0569641	0.680919	0.854541	0
YFL022C	FRS2	-0.101868	0.0091377	0.0605883	-0.112962	0.0106175	0.0617275	0
YFL021W	GAT1	-0.109975	0.033199	0.15504	-0.0693628	0.209959	0.469011	0
YGR254W	ENO1	-0.0147154	0.6558	0.848488	-0.0245119	0.372485	0.636212	0
YGR255C	COQ6	-0.139178	0.0882032	0.290513	-0.106319	0.226106	0.4886	0
YGR256W	GND2	-0.265295	0.018782	0.103311	-0.28943	0.0101658	0.0595966	0
YGR257C	MTM1	0.0335557	0.609332	0.822229	0.110856	0.130489	0.356679	0
YGR258C	RAD2	-0.118099	0.278543	0.559504	-0.0704241	0.585602	0.801538	0
YGR260W	TNA1	-0.119255	0.0280704	0.137905	-0.184046	0.00460053	0.0327721	0
YGR261C	APL6	-0.0303054	0.771396	0.902509	-0.0209271	0.867066	0.944751	0
YGR262C	BUD32	-0.091771	0.191198	0.461152	-0.0262151	0.748635	0.889901	0
YGR263C	SAY1	0.0183761	0.86811	0.943371	0.0353762	0.783521	0.907505	0
YGR264C	MES1	0.0935253	0.0558941	0.217238	0.15333	0.00674566	0.044022	0
YGR266W	YGR266W	-0.416837	0.0133998	0.0813782	-0.351754	0.0645074	0.228237	0
YGR267C	FOL2	0.0169647	0.649526	0.846034	0.0391965	0.348615	0.615034	0
YGR268C	HUA1	0.108797	0.418741	0.6896	0.293681	0.0524305	0.195557	0
YGR270W	YTA7	-0.0568295	0.362364	0.642198	-0.0359208	0.611154	0.815156	0
YGR271W	SLH1	-0.0209569	0.886663	0.951149	-0.0502612	0.759137	0.895505	0
YGR271C-A	EFG1	-0.202294	0.188269	0.457919	-0.0998937	0.556037	0.780395	0
YGR274C	TAF1	-0.150167	0.14517	0.392773	-0.0303844	0.789973	0.910979	0
YGR275W	RTT102	-0.460866	0.000783725	0.00810345	-0.401786	0.00839456	0.0523041	0
YGR277C	CAB4	0.0510159	0.490712	0.742627	0.0730054	0.332449	0.600122	0
YGR278W	CWC22	-0.266316	0.0588311	0.224208	-0.238693	0.0952692	0.294109	0
YGR279C	SCW4	-0.225534	6.81697e-14	3.27549e-12	-0.211532	2.63773e-12	1.08635e-10	1
YGR280C	PXR1	0.0980193	0.315249	0.597925	0.137246	0.168678	0.415632	0
YGR281W	YOR1	-0.105024	0.23727	0.513407	-0.0896126	0.316571	0.584499	0
YGR282C	BGL2	-0.30093	4.09678e-55	1.05675e-52	-0.278224	3.35876e-48	1.17581e-45	1
YGR283C	YGR283C	-0.0207473	0.846013	0.934902	-0.00922099	0.932673	0.974093	0
YGR284C	ERV29	0.0721747	0.0592439	0.22543	0.0774872	0.045284	0.177621	0
YGR285C	ZUO1	-0.0100906	0.7334	0.885421	-0.0226377	0.452447	0.697767	0
YGR286C	BIO2	0.195449	1.99612e-05	0.000320754	0.219824	1.63019e-06	3.17047e-05	1
YGR287C	IMA1	0.561812	0.000273617	0.0033111	0.593694	0.000290836	0.00321758	1
YGR295C	COS6	-2.53566	2.12428e-102	2.60277e-99	-1.84414	5.72984e-67	4.01171e-64	1
YGL206C	CHC1	-0.0128099	0.84477	0.934902	-0.0431396	0.528102	0.761467	0
YGL205W	POX1	0.633803	9.57443e-05	0.00135228	0.613423	0.000298893	0.00329927	1
YGL204C	YGL204C	0.330506	0.0227892	0.1192	0.265071	0.0789768	0.260475	0
YGL203C	KEX1	-0.0874098	0.239936	0.516892	-0.127912	0.0979126	0.299121	0
YGL202W	ARO8	-0.0520636	0.127617	0.366405	-0.0706513	0.0433055	0.173338	0
YGL201C	MCM6	0.0881325	0.438625	0.703897	0.105187	0.372704	0.636212	0
YGL200C	EMP24	-0.0305832	0.314244	0.597034	4.13156e-05	0.998914	0.999326	0
YGL198W	YIP4	-0.045322	0.398217	0.672307	-0.0470583	0.400856	0.660369	0
YGL197W	MDS3	0.083518	0.474716	0.733167	0.106886	0.386544	0.647799	0
YGL196W	DSD1	-0.0682546	0.296756	0.578981	-0.0362621	0.59619	0.806123	0
YGL195W	GCN1	-0.0477469	0.528133	0.770351	-0.0445197	0.574142	0.792863	0
YGL194C-A	YGL194C-A	-0.286019	0.00023544	0.00291387	-0.323503	5.44896e-05	0.000763011	1
YGL194C	HOS2	-0.13948	0.320044	0.602316	-0.0562379	0.701904	0.865852	0
YGL193C	YGL193C	-0.00274064	0.978998	0.992462	0.018376	0.865624	0.944751	0
YGL191W	COX13	-0.0305981	0.404252	0.676109	-0.0141558	0.679431	0.854257	0
YGL190C	CDC55	-0.0933677	0.168395	0.426991	-0.108768	0.122545	0.344375	0
YGL189C	RPS26A	-0.0052688	0.833377	0.930595	0.00661198	0.793733	0.912203	0
YGL187C	COX4	-0.076257	0.0347177	0.159557	-0.0685698	0.0568629	0.207201	0
YGL186C	TPN1	-0.0263404	0.642934	0.843195	-0.0405023	0.490208	0.729367	0
YGL185C	YGL185C	-0.0827027	0.41328	0.684069	-0.0611815	0.558022	0.781459	0
YGL184C	STR3	-0.0699421	0.612627	0.823453	-0.0314127	0.826433	0.928866	0
YGL181W	GTS1	-0.12567	0.0777859	0.270949	-0.161757	0.0277211	0.124987	0
YGL180W	ATG1	-0.103752	0.545414	0.781601	-0.0949343	0.592405	0.804483	0
YGL179C	TOS3	-0.335359	0.00100447	0.00998566	-0.338166	0.00175525	0.01468	1
YGL178W	MPT5	0.523055	4.91235e-07	1.06529e-05	0.586727	1.71118e-07	4.11102e-06	1
YGL176C	YGL176C	-0.144637	0.262594	0.541782	-0.185615	0.181479	0.431728	0
YGL174W	BUD13	0.0730126	0.623127	0.828645	0.0629598	0.692508	0.860699	0
YGL173C	XRN1	0.0806082	0.231898	0.509121	0.0644221	0.371541	0.635473	0
YGL172W	NUP49	0.00481987	0.95548	0.982133	0.0680006	0.465851	0.711723	0
YGL171W	ROK1	-0.0471189	0.675203	0.859971	-0.00875053	0.942501	0.97793	0
YGL169W	SUA5	0.778888	1.50094e-17	9.94072e-16	0.945613	4.60183e-21	4.02743e-19	1
YGL167C	PMR1	-0.148353	0.0190786	0.104263	-0.150134	0.0279388	0.125738	0
YGL166W	CUP2	-0.0753816	0.448456	0.712672	-0.0934489	0.382626	0.645803	0
YGL164C	YRB30	0.194951	0.0350769	0.160515	0.21676	0.0298392	0.131465	0
YGL163C	RAD54	0.153922	0.271669	0.552362	0.16007	0.304681	0.571202	0
YGL161C	YIP5	0.0313615	0.574297	0.800976	0.0149905	0.808638	0.920162	0
YGL160W	AIM14	-0.113004	0.230678	0.506975	-0.173077	0.0966496	0.296606	0
YGL159W	YGL159W	0.0713018	0.43511	0.70236	0.070993	0.482524	0.723417	0
YGL157W	ARI1	0.0264051	0.609988	0.822318	0.0311148	0.559513	0.782584	0
YGL156W	AMS1	0.0218065	0.776167	0.904636	0.07834	0.340047	0.606499	0
YGL155W	CDC43	0.0765397	0.424763	0.695466	0.0840246	0.410593	0.667254	0
YGL154C	LYS5	-0.0114925	0.899139	0.954486	-0.0171552	0.86175	0.944629	0
YGL153W	PEX14	-0.134349	0.122049	0.357111	-0.176732	0.0585659	0.212401	0
YGL151W	NUT1	-0.221798	0.056209	0.218116	-0.203067	0.106021	0.312833	0
YGL150C	INO80	0.255853	0.00298819	0.0251635	0.257318	0.00597252	0.039663	1
YGL148W	ARO2	-0.0402328	0.359455	0.638524	-0.000249518	0.995788	0.998335	0
YGL147C	RPL9A	0.055525	0.0949414	0.303132	-0.012547	0.68217	0.854553	0
YGL145W	TIP20	-0.228968	0.0164307	0.0933103	-0.147094	0.147551	0.3823	0
YGL144C	ROG1	0.106011	0.415892	0.68649	0.045608	0.746162	0.888901	0
YGL143C	MRF1	0.00209366	0.983032	0.993779	-0.0471094	0.659768	0.84387	0
YGL142C	GPI10	-0.00930909	0.91879	0.965238	-0.0199349	0.840427	0.936328	0
YGL141W	HUL5	0.0197724	0.843374	0.934902	0.0539642	0.622443	0.820714	0
YGL140C	YGL140C	-0.055546	0.491209	0.742801	-0.120351	0.177587	0.427481	0
YGL139W	FLC3	0.129072	0.239683	0.516626	0.176576	0.150596	0.387033	0
YGL137W	SEC27	0.101323	0.0129507	0.0795381	0.0553891	0.223231	0.485022	0
YGL136C	MRM2	-0.0256635	0.792198	0.910331	0.0349897	0.748361	0.889901	0
YGL135W	RPL1B	0.0367523	0.113484	0.340382	0.0119058	0.624521	0.822347	0
YGL134W	PCL10	-0.17392	0.0885	0.2911	-0.173902	0.129724	0.355778	0
YGL133W	ITC1	0.088811	0.364786	0.644258	0.126937	0.24998	0.515202	0
YGL253W	HXK2	-0.393168	1.32617e-28	1.54752e-26	-0.307673	4.82251e-18	3.23769e-16	1
YGL252C	RTG2	0.116953	0.0438992	0.188563	0.171923	0.00421623	0.0302988	0
YGL131C	SNT2	0.0996362	0.530635	0.771704	0.0551688	0.763158	0.896701	0
YGL130W	CEG1	-0.0198751	0.814727	0.922166	0.0862421	0.372517	0.636212	0
YGL129C	RSM23	0.036909	0.798399	0.912417	0.0172068	0.916522	0.968285	0
YGL128C	CWC23	0.0791325	0.476118	0.73373	0.0902568	0.473919	0.717318	0
YGL127C	SOH1	0.0131293	0.83744	0.93089	0.0755768	0.298648	0.565253	0
YGL126W	SCS3	0.337423	1.07324e-05	0.000185247	0.690444	1.4884e-15	8.58192e-14	1
YGL125W	MET13	-0.653184	3.5278e-06	6.83388e-05	-0.852616	2.24326e-07	5.16161e-06	1
YGL124C	MON1	-1.15381	1.25942e-10	4.40887e-09	-1.39203	3.82705e-11	1.38936e-09	1
YGL123W	RPS2	0.0570367	0.00361334	0.0293681	0.0393416	0.0536035	0.199174	0
YGL122C	NAB2	0.0981415	0.149606	0.401106	0.0993189	0.204894	0.462954	0
YGL121C	GPG1	-0.0977592	0.10724	0.328526	-0.0929408	0.149913	0.386339	0
YGL120C	PRP43	0.125453	0.0778957	0.270949	0.173882	0.0350801	0.148213	0
YGL119W	COQ8	-0.0190328	0.848145	0.935618	0.122149	0.278255	0.547901	0
YGL117W	YGL117W	0.0143938	0.872799	0.945115	0.110074	0.265906	0.533227	0
YGL116W	CDC20	0.181923	0.0898927	0.293909	0.264174	0.027028	0.122994	0
YGL115W	SNF4	0.0237677	0.633074	0.837209	0.0146536	0.793795	0.912203	0
YGL114W	YGL114W	0.122157	0.207919	0.484627	0.305163	0.0054644	0.0370415	0
YGL113W	SLD3	-0.20196	0.0835097	0.282096	-0.175087	0.185033	0.435356	0
YGL112C	TAF6	-0.283489	0.000672614	0.00715072	-0.353596	0.000165113	0.00196891	1
YGL111W	NSA1	-0.152117	0.0841811	0.283686	-0.126975	0.193265	0.447212	0
YGL110C	CUE3	-0.018497	0.854398	0.937618	-0.0204701	0.854374	0.942287	0
YGL108C	YGL108C	-0.113589	0.449819	0.713469	-0.153013	0.36331	0.628737	0
YGL107C	RMD9	0.0687909	0.492979	0.744329	0.0869872	0.436399	0.685072	0
YGL106W	MLC1	0.14084	0.0028646	0.0244122	0.19436	0.000173086	0.00204408	1
YGL105W	ARC1	0.0602042	0.0544926	0.213996	0.0355322	0.296677	0.56379	0
YGL104C	VPS73	0.358216	0.0002325	0.00288477	0.40815	0.000139524	0.00172063	1
YGL103W	RPL28	-0.0032181	0.877686	0.946225	0.0083823	0.688008	0.859308	0
YGL101W	YGL101W	0.154525	0.0681555	0.248129	0.0981165	0.289395	0.556205	0
YGL100W	SEH1	0.0120057	0.803206	0.914302	-0.0121812	0.818122	0.923875	0
YGL099W	LSG1	-0.157971	0.0855303	0.28543	-0.340635	0.000735552	0.0070135	0
YGL251C	HFM1	0.0509187	0.769403	0.901468	0.226254	0.229108	0.49125	0
YGL250W	RMR1	0.133319	0.186983	0.455696	0.215386	0.0481774	0.184467	0
YGL098W	USE1	0.0891869	0.510683	0.75778	0.194716	0.202569	0.4592	0
YGL097W	SRM1	0.127213	0.113968	0.341507	0.1836	0.0408417	0.166527	0
YGL096W	TOS8	-0.164361	0.0418846	0.181983	-0.219123	0.0170572	0.0883196	0
YGL095C	VPS45	-0.069584	0.285237	0.567579	-0.16131	0.0289511	0.129155	0
YGL094C	PAN2	-0.0636133	0.526503	0.769807	-0.0689537	0.544348	0.774187	0
YGL093W	SPC105	0.186789	0.111179	0.335521	0.130075	0.329337	0.597258	0
YGL092W	NUP145	0.168291	0.0659226	0.241916	0.118292	0.255761	0.520395	0
YGL091C	NBP35	-0.0480051	0.549221	0.784762	-0.0573119	0.528964	0.762261	0
YGL090W	LIF1	0.126703	0.366676	0.645734	0.0259348	0.871828	0.946572	0
YGL088W	YGL088W	0.0451515	0.76637	0.900283	0.249244	0.162702	0.405595	0
YGL087C	MMS2	-0.00460806	0.927113	0.968617	-0.00284506	0.960388	0.985731	0
YGL086W	MAD1	-0.173824	0.044878	0.190595	-0.219187	0.027535	0.124492	0
YGL248W	PDE1	-0.242066	0.000117114	0.00159437	-0.210262	0.00189092	0.0156544	1
YGL247W	BRR6	0.00196532	0.98546	0.995207	0.0788922	0.500894	0.735876	0
YGL246C	RAI1	0.024415	0.765245	0.899636	-0.0294642	0.74062	0.88661	0
YGL085W	LCL3	0.102395	0.262377	0.541782	0.145284	0.152649	0.390262	0
YGL084C	GUP1	-0.13967	0.184088	0.451559	-0.0809501	0.491367	0.729691	0
YGL083W	SCY1	0.14017	0.358409	0.637823	0.17776	0.295847	0.563304	0
YGL082W	YGL082W	-0.0170014	0.803463	0.914302	-0.0123042	0.864816	0.944751	0
YGL080W	MPC1	0.149885	0.00417706	0.0332334	0.196681	0.000385885	0.00410243	1
YGL079W	KXD1	0.144416	0.138134	0.382051	0.144964	0.15986	0.401575	0
YGL078C	DBP3	-0.112005	0.0786316	0.271993	-0.0738593	0.268435	0.53676	0
YGL077C	HNM1	0.0728637	0.038288	0.169512	0.102337	0.00531455	0.0365823	0
YGL076C	RPL7A	-0.00855206	0.710905	0.876281	-0.0139044	0.544895	0.774515	0
YGL075C	MPS2	0.457715	0.00631232	0.0454951	0.395193	0.0239708	0.113317	0
YGL073W	HSF1	0.165577	0.0533546	0.21088	0.165213	0.0687684	0.238058	0
YGL072C	YGL072C	0.194489	0.0270478	0.13366	0.226945	0.0157992	0.0832601	0
YGL071W	AFT1	0.0119107	0.853034	0.937461	0.0162027	0.812197	0.92143	0
YGL070C	RPB9	0.116651	0.068148	0.248129	0.146522	0.0301567	0.132261	0
YGL068W	MNP1	0.0612313	0.277114	0.558391	0.116333	0.0487303	0.186333	0
YGL067W	NPY1	-0.160506	0.0470855	0.196343	-0.129064	0.136087	0.364459	0
YGL066W	SGF73	0.199076	0.0506259	0.204212	0.183709	0.09216	0.288059	0
YGL065C	ALG2	0.0973723	0.245882	0.525338	0.161955	0.0720929	0.244846	0
YGL064C	MRH4	0.00620022	0.969847	0.987374	-0.0434443	0.814863	0.922887	0
YGL062W	PYC1	0.183432	4.01532e-06	7.68714e-05	0.220504	1.02261e-06	2.04563e-05	1
YGL061C	DUO1	0.177176	0.174112	0.43523	0.226967	0.117715	0.335031	0
YGL060W	YBP2	0.106657	0.412666	0.683731	0.111803	0.434173	0.68289	0
YGL059W	PKP2	-0.213135	0.0452378	0.19113	-0.237066	0.0433301	0.173338	0
YGL058W	RAD6	0.0447164	0.376997	0.654388	0.058193	0.287941	0.55559	0
YGL057C	GEP7	-0.473225	5.05219e-05	0.000759534	-0.509994	5.99984e-05	0.000823675	1
YGL056C	SDS23	0.0711532	0.340854	0.621244	0.10817	0.180467	0.431237	0
YGL055W	OLE1	-0.687697	6.80006e-57	2.08294e-54	-0.699449	4.20063e-58	2.05873e-55	1
YGL054C	ERV14	0.0621509	0.0483977	0.199231	0.0690776	0.0355239	0.149316	0
YGL049C	TIF4632	-0.217169	0.0213481	0.113602	-0.215438	0.028725	0.12845	0
YGL048C	RPT6	0.0521942	0.191462	0.461562	0.0676561	0.104327	0.31019	0
YGL047W	ALG13	0.0459391	0.601382	0.816105	0.0303174	0.74243	0.887163	0
YGL045W	RIM8	-0.00238456	0.975994	0.990882	-0.0343218	0.680374	0.854541	0
YGL044C	RNA15	0.122922	0.268232	0.548757	0.136885	0.247637	0.512097	0
YGL043W	DST1	0.0339571	0.616464	0.825715	0.0469763	0.514447	0.748161	0
YGL041W-A	YGL041W-A	0.132743	0.152493	0.403862	0.131209	0.183584	0.434588	0
YGL040C	HEM2	0.205005	0.00301128	0.0253144	0.216219	0.00333285	0.0247865	1
YGL039W	YGL039W	0.137153	0.103469	0.321236	0.0755628	0.399979	0.659144	0
YGL038C	OCH1	0.0400202	0.584772	0.808225	0.0439364	0.571362	0.790806	0
YGL037C	PNC1	0.0607228	0.121571	0.356779	0.0714732	0.0689652	0.238531	0
YGL036W	YGL036W	0.0551566	0.710512	0.876251	0.112813	0.495923	0.732305	0
YGL245W	GUS1	-0.0426019	0.137885	0.381578	-0.0354514	0.273943	0.543671	0
YGL244W	RTF1	-0.14731	0.0912876	0.296488	-0.174686	0.0758852	0.254387	0
YGL243W	TAD1	-0.169224	0.0786562	0.271993	-0.182141	0.0957143	0.294473	0
YGL032C	AGA2	0.0572652	0.547725	0.783549	0.0300426	0.737284	0.884359	0
YGL031C	RPL24A	0.0198303	0.424253	0.695174	-0.00673952	0.793927	0.912203	0
YGL030W	RPL30	-0.0254316	0.23716	0.513407	-0.0193371	0.391162	0.651183	0
YGL029W	CGR1	-0.271158	0.0299092	0.143993	-0.22818	0.108656	0.317569	0
YGL028C	SCW11	-0.020546	0.783625	0.907771	-0.0304714	0.718838	0.875387	0
YGL027C	CWH41	-0.163002	0.0284585	0.138643	-0.213108	0.0107027	0.0620759	0
YGL242C	YGL242C	-0.0522601	0.337086	0.617593	-0.104853	0.087107	0.277756	0
YGL241W	KAP114	0.447427	0.000213544	0.00268013	0.436478	0.00128491	0.0113466	1
YGL026C	TRP5	0.0445497	0.222155	0.499855	0.0666857	0.101458	0.305059	0
YGL025C	PGD1	-0.0653274	0.632171	0.836692	-0.0434236	0.776703	0.905747	0
YGL023C	PIB2	0.133605	0.137659	0.381339	0.0991635	0.322042	0.590913	0
YGL022W	STT3	-0.064917	0.121957	0.357108	-0.0330811	0.465695	0.711723	0
YGL021W	ALK1	0.0689712	0.416541	0.6869	0.0727209	0.414565	0.669851	0
YGL020C	GET1	0.00938887	0.857599	0.93861	0.0177731	0.746739	0.889123	0
YGL019W	CKB1	-0.0450999	0.399653	0.673023	-0.0461969	0.413162	0.668727	0
YGL018C	JAC1	0.278302	0.0550256	0.215016	0.344787	0.0251246	0.116606	0
YGL017W	ATE1	0.016151	0.880768	0.948505	0.0667358	0.558962	0.782036	0
YGL016W	KAP122	-0.1941	0.232941	0.509266	-0.252441	0.143038	0.374123	0
YGL014W	PUF4	-0.933803	6.84783e-15	3.49596e-13	-0.940786	1.09357e-14	5.76297e-13	1
YGL013C	PDR1	0.00614482	0.958228	0.983304	0.0609929	0.61007	0.814055	0
YGL012W	ERG4	0.117895	0.00288997	0.0245472	0.143448	0.000345084	0.00370078	1
YGL011C	SCL1	0.00146681	0.964797	0.985026	0.00915881	0.785189	0.908082	0
YGL010W	MPO1	0.309541	0.00036464	0.00426515	0.309701	0.000415115	0.00434718	1
YGL009C	LEU1	-0.0835787	0.121232	0.356423	-0.073948	0.177989	0.42803	0
YGL008C	PMA1	-0.0578132	0.0196082	0.106188	-0.0552991	0.0242366	0.113923	0
YGL006W-A	YGL006W-A	0.268168	0.00340874	0.0279837	0.232512	0.0131043	0.0722311	0
YGL006W	PMC1	0.0702824	0.344036	0.624258	0.0798231	0.297754	0.564741	0
YGL005C	COG7	-0.198373	0.00250127	0.0216969	-0.187498	0.00539435	0.0368671	1
YGL004C	RPN14	0.225323	0.0242078	0.123844	0.241938	0.0180143	0.0922883	0
YGL003C	CDH1	-0.0118163	0.912602	0.962069	0.00430687	0.968863	0.987298	0
YGL002W	ERP6	-0.0876116	0.13562	0.378085	-0.0502619	0.403704	0.662451	0
YGL001C	ERG26	0.0699038	0.132645	0.375127	0.0594697	0.210502	0.469624	0
YGR001C	EFM5	-0.175276	0.000605456	0.00657947	-0.182559	0.000478734	0.00488712	1
YGR002C	SWC4	0.0425497	0.688965	0.865912	0.0646421	0.553064	0.778675	0
YGR003W	CUL3	0.240249	0.075569	0.266641	0.260403	0.0602372	0.216916	0
YGR004W	PEX31	-0.155262	0.102806	0.320119	-0.158648	0.104334	0.31019	0
YGR005C	TFG2	-0.0269196	0.690571	0.866929	-0.0382303	0.581402	0.799502	0
YGR007W	ECT1	-0.112087	0.0440039	0.188681	-0.141764	0.0131463	0.0722311	0
YGR008C	STF2	-0.0583491	0.244672	0.524821	-0.100013	0.034875	0.147474	0
YGL238W	CSE1	0.0898938	0.178641	0.440845	0.140771	0.0653951	0.230411	0
YGR009C	SEC9	0.143259	0.0602959	0.227666	0.149829	0.0559813	0.204903	0
YGR010W	NMA2	-0.0519549	0.765734	0.899751	0.000554251	0.997558	0.998946	0
YGR011W	YGR011W	-0.0897023	0.34976	0.631002	-0.120301	0.226951	0.489348	0
YGR012W	MCY1	0.158078	0.0870135	0.288312	0.218682	0.0225701	0.109054	0
YGR013W	SNU71	0.0199616	0.825045	0.927481	0.081637	0.383852	0.645871	0
YGR014W	MSB2	0.00587733	0.939328	0.974729	0.0190708	0.813403	0.922157	0
YGR015C	YGR015C	-0.200904	0.0502345	0.203135	-0.245522	0.0218782	0.106374	0
YGR017W	YGR017W	0.032731	0.571212	0.798037	0.0259414	0.66724	0.847187	0
YGL237C	HAP2	-0.23772	0.0285335	0.138871	-0.259407	0.0389545	0.16003	0
YGR019W	UGA1	0.0588434	0.286608	0.56823	0.0789056	0.158969	0.400982	0
YGR020C	VMA7	-0.039025	0.197455	0.470456	-0.0520425	0.0960649	0.295144	0
YGR021W	YGR021W	0.0875061	0.374736	0.65289	0.102216	0.316638	0.584499	0
YGR023W	MTL1	0.196337	0.0768397	0.268994	0.212337	0.0654452	0.230422	0
YGL236C	MTO1	0.183904	0.293791	0.574909	0.409961	0.0471762	0.182055	0
YGR028W	MSP1	0.126983	0.0349194	0.160094	0.145411	0.0185012	0.0940605	0
YGR029W	ERV1	0.243853	0.00816913	0.0557617	0.318935	0.000827963	0.00775879	0
YGR030C	POP6	0.430137	0.00118782	0.0115966	0.437579	0.00140093	0.0122388	1
YGR031W	IMO32	-0.100724	0.405283	0.677222	-0.103001	0.411707	0.668294	0
YGR032W	GSC2	0.0347983	0.504251	0.753641	0.063735	0.223213	0.485022	0
YGR033C	TIM21	0.211035	0.000265478	0.00322855	0.227708	0.00014658	0.0017915	1
YGR034W	RPL26B	-0.0165379	0.532295	0.772957	0.00352918	0.890832	0.956191	0
YGR036C	CAX4	0.107239	0.468074	0.728264	0.0682907	0.658048	0.84206	0
YGR037C	ACB1	0.0206433	0.562826	0.794214	0.0350274	0.305083	0.571202	0
YGR038W	ORM1	-0.476007	5.26216e-13	2.32341e-11	-0.490847	1.79249e-12	7.57328e-11	1
YGL234W	ADE5,7	0.000392753	0.992991	0.997264	0.0154719	0.763321	0.896701	0
YGL233W	SEC15	-0.135593	0.111856	0.336737	-0.153153	0.119264	0.337674	0
YGL232W	TAN1	0.065743	0.395308	0.669687	0.0414505	0.641723	0.831153	0
YGR040W	KSS1	-0.55406	2.81518e-06	5.47507e-05	-0.53162	2.85671e-05	0.000440275	1
YGR041W	BUD9	0.208612	0.0543729	0.213738	0.278457	0.0203622	0.101212	0
YGR042W	MTE1	0.0681133	0.476378	0.73373	0.07337	0.485858	0.726557	0
YGR043C	NQM1	-0.31992	0.0239501	0.122983	-0.382789	0.0131389	0.0722311	0
YGR044C	RME1	0.0652748	0.386075	0.66081	0.0646992	0.447326	0.693358	0
YGR046W	TAM41	0.0458737	0.605806	0.819685	0.141327	0.164842	0.409889	0
YGR047C	TFC4	0.0908725	0.3932	0.668405	-0.0146777	0.903172	0.962481	0
YGR048W	UFD1	0.0909727	0.205638	0.481526	0.103852	0.199977	0.455431	0
YGR049W	SCM4	0.900302	1.77124e-20	1.40014e-18	0.836871	9.84774e-17	6.18766e-15	1
YGR050C	YGR050C	0.311258	0.0242792	0.12408	0.452453	0.00449422	0.0321081	0
YGR052W	FMP48	-0.336116	0.0654276	0.240736	-0.306571	0.143106	0.374123	0
YGR054W	YGR054W	0.0153693	0.773681	0.903435	0.00594702	0.921661	0.968847	0
YGR055W	MUP1	0.586722	0.000432894	0.00500381	0.597928	0.0020371	0.0166675	1
YGR056W	RSC1	0.188105	0.137721	0.381339	0.153264	0.289752	0.556456	0
YGR057C	LST7	-0.0603637	0.56866	0.79697	-0.168047	0.170845	0.418864	0
YGR058W	PEF1	-0.29391	0.0215252	0.114049	-0.429552	0.00365949	0.026729	0
YGR060W	ERG25	-0.0555249	0.107828	0.32988	0.00531645	0.874248	0.94794	0
YGR061C	ADE6	-0.0148104	0.834683	0.93089	-0.0295479	0.711193	0.871932	0
YGR062C	COX18	0.0957197	0.298101	0.58045	0.212792	0.0434811	0.173676	0
YGR063C	SPT4	0.0457077	0.432117	0.70124	0.0159198	0.81368	0.922259	0
YGR065C	VHT1	0.127508	0.000152709	0.00200115	0.0625032	0.0974835	0.298777	0
YGR070W	ROM1	-0.0385091	0.7768	0.904783	-0.175862	0.264903	0.532087	0
YGR071C	ENV11	-0.0758927	0.589919	0.809405	-0.171186	0.289029	0.556205	0
YGR072W	UPF3	-0.05365	0.557745	0.792091	-0.0839263	0.420912	0.673927	0
YGR073C	YGR073C	-0.186468	0.146455	0.395469	-0.0627985	0.669143	0.848577	0
YGR074W	SMD1	0.0818813	0.195635	0.468624	0.0919492	0.201412	0.457423	0
YGR076C	MRPL25	-0.00143308	0.987769	0.996443	-0.0270427	0.798142	0.914375	0
YGR077C	PEX8	-0.030317	0.693488	0.869077	-0.0181836	0.833885	0.932224	0
YGR078C	PAC10	-0.0395389	0.589162	0.809405	-0.0240424	0.770828	0.902275	0
YGR079W	YGR079W	0.271528	0.0444338	0.18953	0.254107	0.0859823	0.275965	0
YGR080W	TWF1	-0.0479683	0.379188	0.655702	-0.0506703	0.39	0.650002	0
YGR081C	SLX9	0.0689912	0.543228	0.780751	-0.00342495	0.977808	0.990933	0
YGR082W	TOM20	0.0436049	0.27802	0.55889	0.01339	0.755452	0.893022	0
YGR083C	GCD2	0.0268569	0.734233	0.885532	-0.0285622	0.736334	0.883853	0
YGR084C	MRP13	-0.0491405	0.539237	0.777165	-0.0630552	0.455782	0.701786	0
YGR085C	RPL11B	0.0288144	0.249402	0.529041	-0.0349558	0.168146	0.414529	0
YGR086C	PIL1	-0.0352564	0.302491	0.585668	-0.0277534	0.394581	0.654277	0
YGR088W	CTT1	-0.0403227	0.71174	0.876281	-0.22821	0.0322782	0.139379	0
YGR089W	NNF2	0.0190671	0.871815	0.944556	-0.0164384	0.901107	0.961534	0
YGR090W	UTP22	-0.000901863	0.993783	0.997446	0.0811215	0.543427	0.773327	0
YGR091W	PRP31	-0.10253	0.555269	0.790407	-0.0223025	0.910746	0.966013	0
YGR092W	DBF2	0.030609	0.732017	0.88531	0.111409	0.277676	0.546981	0
YGR093W	DRN1	0.0268549	0.80093	0.91353	-0.0249913	0.83885	0.935428	0
YGR094W	VAS1	-0.0484692	0.226004	0.502451	0.00823157	0.860812	0.944629	0
YGR095C	RRP46	0.015273	0.846186	0.934902	0.0201392	0.82773	0.928922	0
YGR097W	ASK10	-0.173017	0.140547	0.385893	-0.0724296	0.599106	0.807218	0
YGR098C	ESP1	0.18314	0.210553	0.48732	0.0796384	0.644593	0.832543	0
YGR099W	TEL2	-0.081549	0.458845	0.720538	-0.0690955	0.590461	0.8034	0
YGL231C	EMC4	-0.0785655	0.218136	0.495864	-0.0426051	0.530989	0.763833	0
YGL229C	SAP4	-0.189142	0.216061	0.492977	-0.230299	0.158506	0.400348	0
YGL228W	SHE10	0.0393212	0.48961	0.742624	0.00678401	0.910331	0.966013	0
YGL227W	VID30	-0.116435	0.273	0.554486	-0.182074	0.106976	0.314699	0
YGR100W	MDR1	-0.0913709	0.319032	0.601837	-0.134628	0.198369	0.453361	0
YGR101W	PCP1	0.0132303	0.878762	0.947159	0.0450116	0.648408	0.833862	0
YGR102C	GTF1	-0.0408795	0.552733	0.788171	-0.0668404	0.394622	0.654277	0
YGR103W	NOP7	-0.0557796	0.397947	0.672307	-0.0544051	0.464191	0.711355	0
YGR104C	SRB5	-0.0931082	0.330002	0.609534	-0.0541657	0.617352	0.817741	0
YGR105W	VMA21	0.0262847	0.592434	0.811719	0.0667977	0.230907	0.492761	0
YGR106C	VOA1	0.0079372	0.826214	0.927881	0.0178372	0.6649	0.846178	0
YGR108W	CLB1	-0.143663	0.078828	0.271993	-0.279588	0.00230054	0.0184533	0
YGR111W	YGR111W	-0.00510039	0.931751	0.970016	-0.0534553	0.441353	0.689975	0
YGR112W	SHY1	0.122081	0.218739	0.496446	0.189194	0.103906	0.31019	0
YGR113W	DAM1	-0.00309398	0.969191	0.987374	0.0035321	0.969772	0.987298	0
YGR116W	SPT6	-0.0815581	0.165291	0.423025	-0.110469	0.109576	0.319935	0
YGR117C	YGR117C	-0.0179998	0.834067	0.93089	-0.047969	0.631499	0.826332	0
YGR118W	RPS23A	0.0410665	0.0316896	0.149974	0.0141596	0.501265	0.736201	0
YGR119C	NUP57	0.125562	0.200961	0.475573	0.033248	0.776944	0.905747	0
YGR120C	COG2	-0.155035	0.169537	0.429185	-0.153574	0.251342	0.516695	0
YGR121C	MEP1	0.155823	0.0492833	0.201113	0.185602	0.0475659	0.183127	0
YGL226C-A	OST5	0.0621852	0.115758	0.345513	0.0320879	0.439403	0.687805	0
YGL226W	MTC3	-0.138548	0.0929064	0.298983	-0.13171	0.128254	0.352735	0
YGR122W	YGR122W	-0.173691	0.101392	0.317804	-0.163985	0.196628	0.451236	0
YGR123C	PPT1	0.0523054	0.570788	0.798037	0.0777897	0.478388	0.720301	0
YGR124W	ASN2	0.0223732	0.611853	0.823138	-0.00629718	0.902507	0.9624	0
YGR125W	YGR125W	-0.0200459	0.771905	0.902554	0.00882287	0.91303	0.966889	0
YGR127W	YGR127W	-0.12453	0.120826	0.355959	0.047096	0.613995	0.816619	0
YGR128C	UTP8	-0.0358022	0.697346	0.870301	0.0152906	0.885893	0.953814	0
YGR130C	YGR130C	-0.0332959	0.55719	0.792091	-0.0516964	0.430707	0.679296	0
YGR132C	PHB1	0.0806301	0.0559458	0.217267	0.0515345	0.286767	0.554415	0
YGR133W	PEX4	0.0555657	0.557743	0.792091	0.0524497	0.623103	0.821142	0
YGR134W	CAF130	0.184446	0.201595	0.476238	0.153405	0.345218	0.612072	0
YGR135W	PRE9	-0.0823088	0.0185609	0.102325	-0.0611244	0.116463	0.333406	0
YGR137W	YGR137W	-0.0869786	0.197968	0.47099	-0.0130525	0.864044	0.944751	0
YGR138C	TPO2	0.000407255	0.993501	0.997368	0.0303002	0.581866	0.799699	0
YGR140W	CBF2	-0.127836	0.404884	0.676787	-0.0145164	0.932881	0.974093	0
YGR141W	VPS62	-0.129579	0.086244	0.286634	-0.147286	0.083929	0.27133	0
YGL225W	VRG4	0.0558574	0.153117	0.404108	0.0275934	0.492501	0.730173	0
YGL224C	SDT1	-0.0589935	0.424857	0.695466	-0.10414	0.177318	0.427255	0
YGR142W	BTN2	-0.00113425	0.992501	0.997101	0.0480077	0.715731	0.874308	0
YGR143W	SKN1	0.0437644	0.722844	0.882174	-0.00093676	0.994511	0.998335	0
YGR144W	THI4	-0.113475	0.393324	0.668405	-0.0577684	0.68087	0.854541	0
YGR145W	ENP2	-0.0519232	0.640286	0.842043	-0.0760264	0.520174	0.753361	0
YGR146C	ECL1	0.0474953	0.521602	0.766827	0.0389467	0.614905	0.816619	0
YGR147C	NAT2	0.0671311	0.397571	0.672307	0.0615461	0.467546	0.712139	0
YGR148C	RPL24B	-0.0154977	0.532707	0.772957	-0.00443844	0.858591	0.944013	0
YGL223C	COG1	2.05934	6.24898e-22	5.28039e-20	2.26578	2.8289e-22	2.61593e-20	1
YGR149W	GPC1	-0.0668087	0.208769	0.485262	-0.0482178	0.386187	0.647799	0
YGR150C	CCM1	-0.113983	0.318099	0.600772	-0.135816	0.254599	0.519262	0
YGR152C	RSR1	0.0843833	0.370574	0.650592	0.114189	0.24261	0.506775	0
YGR154C	GTO1	0.260665	0.0284427	0.138643	0.281971	0.0235006	0.112148	0
YGR155W	CYS4	-0.0335681	0.340093	0.620549	-0.043228	0.234326	0.497578	0
YGR156W	PTI1	-0.00285851	0.981415	0.993597	-0.00892991	0.944699	0.979266	0
YGR157W	CHO2	0.0150288	0.601145	0.816105	-0.00298984	0.920503	0.968847	0
YGR158C	MTR3	0.187005	0.0132458	0.0809447	0.193291	0.0129287	0.0715163	0
YGR159C	NSR1	0.102046	0.093066	0.298983	0.112152	0.0716488	0.244083	0
YGR161C	RTS3	0.0123963	0.86104	0.940018	0.0262915	0.721727	0.876771	0
YGR162W	TIF4631	0.0270743	0.675169	0.859971	0.0171876	0.800668	0.916412	0
YGR163W	GTR2	-0.0724914	0.222438	0.499968	-0.0691307	0.268682	0.536813	0
YGL222C	EDC1	0.362764	0.000521698	0.00578471	0.420192	0.000157821	0.00190513	1
YGL221C	NIF3	-0.14876	0.00415826	0.0331916	-0.203104	0.000215201	0.00249929	1
YGL220W	BOL2	-0.0145179	0.717441	0.878857	-0.0139143	0.743863	0.887457	0
YGL219C	MDM34	-0.213938	0.00589324	0.0429165	-0.249078	0.00243343	0.0193503	1
YGR165W	MRPS35	-0.165746	0.164556	0.421841	-0.164425	0.189179	0.441742	0
YGR166W	TRS65	-0.00992543	0.926617	0.968305	-0.0194138	0.86376	0.944751	0
YGR167W	CLC1	-0.0663368	0.0413264	0.179876	-0.0694227	0.0417298	0.16881	0
YGR168C	YGR168C	0.13243	0.184579	0.451953	0.166347	0.114111	0.329883	0
YGR169C	PUS6	-0.176935	0.185079	0.451953	-0.196184	0.166257	0.412779	0
YGR169C-A	LSO2	0.0215924	0.731734	0.88531	0.0805345	0.233079	0.495798	0
YGR170W	PSD2	0.0461966	0.600255	0.816105	0.0818796	0.387676	0.648256	0
YGL216W	KIP3	0.0479896	0.728328	0.884863	0.0186746	0.898559	0.960317	0
YGR171C	MSM1	0.0225652	0.862407	0.940178	0.106397	0.447904	0.693358	0
YGR172C	YIP1	0.111471	0.0229072	0.119561	0.134042	0.00999513	0.0589484	0
YGR173W	RBG2	-0.033717	0.610138	0.822318	0.0106204	0.880935	0.950993	0
YGR174C	CBP4	0.157316	0.143188	0.390521	0.205813	0.0768959	0.256626	0
YGR175C	ERG1	-0.0570171	0.0914914	0.296757	-0.0849259	0.0180926	0.0924073	0
YGR177C	ATF2	-0.0268564	0.862183	0.940178	0.0454516	0.785452	0.908082	0
YGR178C	PBP1	0.0246883	0.700979	0.871554	0.0382191	0.558071	0.781459	0
YGR179C	OKP1	-0.258024	0.067782	0.247725	-0.254987	0.0778687	0.258072	0
YGR180C	RNR4	-0.19181	9.85789e-07	2.02149e-05	-0.121212	0.00162654	0.0137206	1
YGR181W	TIM13	-0.246197	1.50605e-05	0.00025106	-0.237933	4.24346e-05	0.000622671	1
YGR183C	QCR9	0.0692341	0.0900075	0.293909	0.0846404	0.0356034	0.149394	0
YGR184C	UBR1	-0.038709	0.694251	0.869155	0.00123402	0.990241	0.998175	0
YGR185C	TYS1	-0.0209705	0.53361	0.773821	-0.0099827	0.771496	0.902447	0
YGR186W	TFG1	-0.0899833	0.221921	0.499855	-0.0892527	0.240019	0.503244	0
YGR187C	HGH1	0.00537964	0.951132	0.98056	0.0265697	0.767807	0.899861	0
YGR188C	BUB1	-0.0805366	0.596803	0.813769	-0.089294	0.566067	0.787481	0
YGR189C	CRH1	0.123785	0.0124315	0.0769279	0.169278	0.000567135	0.0056222	0
YGR191W	HIP1	-0.113972	0.078053	0.271303	-0.100793	0.123396	0.345778	0
YGR192C	TDH3	-0.018368	0.154271	0.406113	-0.0233462	0.0470548	0.181906	0
YGR193C	PDX1	-0.190377	0.00207062	0.0183843	-0.161091	0.0103424	0.0605595	0
YGR194C	XKS1	-0.288838	0.0125443	0.077528	-0.23059	0.0503723	0.190343	0
YGR195W	SKI6	-0.04311	0.584529	0.808225	-0.0178472	0.823562	0.927013	0
YGL215W	CLG1	0.0564347	0.292223	0.573332	0.0606512	0.285664	0.553157	0
YGL213C	SKI8	-0.0102215	0.893873	0.952067	-0.0342721	0.674199	0.850514	0
YGR196C	FYV8	0.106755	0.313611	0.596837	0.0995959	0.37477	0.638646	0
YGR197C	SNG1	-0.252345	0.0396161	0.173822	-0.168883	0.191033	0.443467	0
YGR198W	YPP1	0.127614	0.103718	0.321236	0.142148	0.0863753	0.276864	0
YGR199W	PMT6	0.00534236	0.952456	0.98069	0.0750259	0.429449	0.678727	0
YGR200C	ELP2	-0.0522743	0.55755	0.792091	-0.0275023	0.774649	0.905019	0
YGR201C	YGR201C	-0.196055	0.0772924	0.27	-0.162378	0.175111	0.42498	0
YGR202C	PCT1	-0.178226	0.0511366	0.205619	-0.162336	0.0979574	0.299121	0
YGR203W	YCH1	0.0418253	0.588356	0.809405	0.0404045	0.626376	0.822359	0
YGR204W	ADE3	-0.215584	4.48851e-08	1.17012e-06	-0.186753	8.8024e-06	0.000150841	1
YGR205W	TDA10	0.706595	3.13835e-10	1.0756e-08	0.843571	1.13427e-12	4.91954e-11	1
YGR206W	MVB12	-0.0927211	0.341969	0.621889	-0.0635424	0.532815	0.765112	0
YGR207C	CIR1	-0.178171	0.000772982	0.00806039	-0.183543	0.000836144	0.0078205	1
YGR208W	SER2	-0.119913	0.103748	0.321236	-0.0947749	0.214503	0.473977	0
YGR209C	TRX2	-0.0383023	0.223151	0.499968	-0.0239673	0.431014	0.679296	0
YGR210C	YGR210C	-0.0164711	0.812287	0.920314	0.0168249	0.813348	0.922157	0
YGR211W	ZPR1	0.266282	0.000655883	0.00703388	0.317687	0.000109164	0.00139326	1
YGR214W	RPS0A	-0.0192717	0.472178	0.732324	0.014051	0.602835	0.808674	0
YGR215W	RSM27	-0.0133405	0.873776	0.945451	-0.0198401	0.821388	0.925857	0
YGR216C	GPI1	-0.0375357	0.687772	0.865912	-0.125477	0.20385	0.461464	0
YGR217W	CCH1	0.0535783	0.689231	0.865912	-0.0388954	0.782898	0.907505	0
YGR218W	CRM1	0.0326481	0.678098	0.860496	0.0400138	0.634054	0.826372	0
YGR220C	MRPL9	-0.100696	0.109258	0.332386	-0.0993104	0.137115	0.36599	0
YGR221C	TOS2	-0.0277387	0.825176	0.927481	0.0301826	0.821844	0.925944	0
YGR222W	PET54	0.0532506	0.495044	0.745699	0.0846598	0.314292	0.582802	0
YGR223C	HSV2	-0.317465	0.0132064	0.0808049	-0.387879	0.00505466	0.0352388	0
YGR227W	DIE2	0.0568513	0.636097	0.838943	0.102637	0.431057	0.679296	0
YGR229C	SMI1	0.130728	0.0604104	0.227922	0.136416	0.0684083	0.237611	0
YGR230W	BNS1	-0.42945	0.0155518	0.0900937	-0.505423	0.00871681	0.0535352	0
YGR231C	PHB2	0.0924111	0.0852125	0.285109	0.057185	0.325721	0.593518	0
YGR232W	NAS6	0.140423	0.0190396	0.10426	0.117304	0.0702977	0.241605	0
YGR233C	PHO81	0.413825	0.000249269	0.00305417	0.506378	4.03739e-05	0.000594211	1
YGR234W	YHB1	0.323758	0.00153348	0.0141803	0.386668	1.12842e-06	2.23903e-05	1
YGR235C	MIC26	-0.00244559	0.962722	0.984653	-0.0578417	0.302197	0.56861	0
YGR237C	YGR237C	0.0326294	0.759745	0.89834	0.0598488	0.599693	0.807443	0
YGR238C	KEL2	-0.191306	0.0869456	0.288309	-0.16787	0.16164	0.404595	0
YGL211W	NCS6	-0.077948	0.356304	0.636445	-0.095313	0.284686	0.551916	0
YGL210W	YPT32	-0.159397	0.0105059	0.0671309	-0.152978	0.0197272	0.098981	0
YGL209W	MIG2	0.0788777	0.205343	0.481526	0.065936	0.309492	0.577177	0
YGL208W	SIP2	-0.347873	0.00916056	0.0605883	-0.388707	0.00590736	0.0395519	0
YGL207W	SPT16	0.0928611	0.0763076	0.267896	0.108185	0.0513797	0.192812	0
YGR239C	PEX21	-0.169331	0.101018	0.317162	-0.123113	0.276381	0.546135	0
YGR240C	PFK1	0.000476875	0.98991	0.996679	-0.00854407	0.834582	0.932492	0
YGR241C	YAP1802	0.2119	0.0369681	0.165849	0.246787	0.0267109	0.121777	0
YGR243W	MPC3	0.0169269	0.859651	0.939526	0.0408432	0.694919	0.861356	0
YGR244C	LSC2	0.0892696	0.031772	0.150014	0.0722048	0.106155	0.312847	0
YGR245C	SDA1	-0.142441	0.130912	0.372806	-0.148902	0.151977	0.389153	0
YGR246C	BRF1	-0.152888	0.0620087	0.231811	-0.211166	0.0194706	0.0981626	0
YGR247W	CPD1	-0.711023	6.80492e-06	0.000122769	-0.837083	1.86706e-06	3.58842e-05	1
YGR248W	SOL4	-0.70428	6.0492e-12	2.47059e-10	-0.807852	7.91789e-15	4.218e-13	1
YGR250C	RIE1	-0.0586555	0.436801	0.703021	-0.0583613	0.48342	0.724539	0
YGR251W	NOP19	-0.40155	0.000115777	0.00158163	-0.415792	0.000256427	0.00288245	1
YGR252W	GCN5	0.250141	0.00562786	0.041698	0.305734	0.00192309	0.0158671	1
YGR253C	PUP2	-0.0267621	0.326408	0.607553	-0.00743943	0.802299	0.916885	0
YHL004W	MRP4	-0.0929054	0.218785	0.496446	-0.0754319	0.338711	0.605644	0
YHL003C	LAG1	-0.102819	0.0524322	0.20841	-0.123367	0.0260877	0.119717	0
YHL002W	HSE1	-0.133838	0.0211157	0.112855	-0.131171	0.0285895	0.128213	0
YHL001W	RPL14B	-0.0563551	0.0619624	0.231811	-0.027584	0.366096	0.631552	0
YHR001W	OSH7	0.0771784	0.309548	0.592614	0.103073	0.184328	0.434742	0
YHR001W-A	QCR10	-0.0247859	0.536524	0.776582	0.00560219	0.88716	0.953921	0
YHR002W	LEU5	0.122376	0.330325	0.609534	0.132123	0.305112	0.571202	0
YHR003C	TCD1	0.0447763	0.515266	0.761987	0.0563084	0.42363	0.674151	0
YHR004C	NEM1	0.387747	5.47125e-06	0.000102346	0.428472	9.79462e-07	1.96735e-05	1
YHR005C	GPA1	-0.485167	2.13903e-12	9.11598e-11	-0.495074	2.01644e-12	8.44663e-11	1
YHR005C-A	TIM10	0.0761563	0.0309718	0.147802	0.0802066	0.0258239	0.118839	0
YHR006W	STP2	-0.0454301	0.435926	0.703021	0.00116372	0.985242	0.996091	0
YHR007C	ERG11	0.174367	5.67427e-06	0.00010574	0.21962	2.29134e-08	6.10318e-07	1
YHR008C	SOD2	0.00433464	0.9298	0.969705	0.00645351	0.898428	0.960317	0
YHR009C	TDA3	0.100961	0.0514503	0.206173	0.137789	0.0128404	0.0711081	0
YHR010W	RPL27A	-0.00756954	0.777861	0.905099	-0.0129638	0.621609	0.820238	0
YHR011W	DIA4	-0.266308	0.0397739	0.174202	-0.265139	0.0488013	0.186333	0
YHR012W	VPS29	-0.0337974	0.618496	0.827034	-0.0239155	0.734818	0.883548	0
YHR013C	ARD1	0.02489	0.599811	0.815916	0.00228814	0.962991	0.985974	0
YHR016C	YSC84	-0.0132835	0.886212	0.951149	-0.0209188	0.827369	0.928922	0
YHR017W	YSC83	0.14044	0.0940882	0.301193	0.150678	0.0820488	0.26719	0
YHR018C	ARG4	0.0662665	0.0167369	0.0946105	0.0439	0.11469	0.330482	0
YHR019C	DED81	0.0418284	0.279009	0.559504	0.0835058	0.052061	0.194623	0
YHR020W	YHR020W	0.0459318	0.224866	0.500941	0.0685299	0.110776	0.322586	0
YHR021C	RPS27B	0.0111125	0.690361	0.866929	0.0024016	0.933349	0.974093	0
YHR023W	MYO1	-0.139418	0.167449	0.425216	-0.164804	0.126533	0.350162	0
YHR024C	MAS2	0.0879956	0.191126	0.461152	0.0979361	0.169546	0.416933	0
YHR025W	THR1	-0.0670136	0.352546	0.633368	-0.0538918	0.480912	0.722547	0
YHR026W	VMA16	0.0253355	0.356897	0.636445	0.0256353	0.380869	0.643865	0
YHR027C	RPN1	0.0455899	0.373524	0.651938	0.0515814	0.331332	0.599753	0
YHL047C	ARN2	-2.97418	7.98178e-78	4.34652e-75	-1.33356	5.23407e-26	6.25663e-24	1
YHR028C	DAP2	-0.111583	0.0165529	0.0937871	-0.132773	0.00622167	0.0410949	0
YHR029C	YHI9	-0.0323125	0.708306	0.875123	-0.0241695	0.787544	0.909246	0
YHR030C	SLT2	-0.0387458	0.536465	0.776582	-0.0255679	0.694174	0.861085	0
YHR031C	RRM3	-0.271561	0.0368956	0.165849	-0.301611	0.0275903	0.124627	0
YHR032W-A	YHR032W-A	0.000778727	0.995204	0.997646	0.0475441	0.728409	0.880812	0
YHR034C	PIH1	-0.181917	0.177186	0.439023	-0.152947	0.288651	0.556205	0
YHR035W	NEL1	0.0785764	0.652036	0.846732	-0.031674	0.864784	0.944751	0
YHR036W	BRL1	0.0888538	0.458609	0.720399	0.15492	0.229631	0.491664	0
YHR037W	PUT2	0.207373	3.23213e-05	0.000502878	0.169646	0.00150525	0.0128889	1
YHR038W	RRF1	-0.0248231	0.843597	0.934902	-0.0954816	0.478677	0.720514	0
YHR039C	MSC7	0.0760358	0.245493	0.52494	0.0568201	0.407651	0.66508	0
YHR039C-A	VMA10	0.0478014	0.364771	0.644258	-0.00561497	0.921486	0.968847	0
YHR040W	BCD1	-0.230323	0.0750446	0.265363	-0.266279	0.0640642	0.227536	0
YHR041C	SRB2	-0.0699715	0.406155	0.677985	-0.10888	0.246016	0.510633	0
YHL040C	ARN1	0.0153179	0.777001	0.904783	-0.0267217	0.616267	0.817188	0
YHR042W	NCP1	-0.0968873	0.0535214	0.211369	-0.0778156	0.159846	0.401575	0
YHR043C	DOG2	-0.565802	1.13014e-16	6.6415e-15	-0.660396	5.02641e-20	3.78991e-18	1
YHR044C	DOG1	-2.31251	7.5146e-36	1.36404e-33	-1.9968	7.50688e-31	1.08209e-28	1
YHR045W	YHR045W	-0.77772	8.65481e-12	3.47682e-10	-0.749211	2.17607e-09	6.5429e-08	1
YHR046C	INM1	0.287039	9.80849e-05	0.00138136	0.270179	0.00111755	0.0100314	1
YHR047C	AAP1	0.019104	0.839159	0.932166	-0.0467058	0.659806	0.84387	0
YHR049W	FSH1	-0.0573051	0.183161	0.449511	-0.0553087	0.240331	0.503244	0
YHR057C	CPR2	-0.0546598	0.375655	0.653159	-0.0912629	0.164228	0.40857	0
YHR058C	MED6	0.633244	0.000110214	0.0015302	0.695289	6.76358e-05	0.000908173	1
YHR059W	FYV4	0.070708	0.529732	0.77141	0.0580485	0.625721	0.822359	0
YHR060W	VMA22	0.182973	0.0855534	0.28543	0.21928	0.0538128	0.199498	0
YHR061C	GIC1	-0.0110158	0.909618	0.960142	-0.0119074	0.907	0.964881	0
YHR062C	RPP1	0.113403	0.290279	0.572267	0.129848	0.255654	0.520395	0
YHR063C	PAN5	0.0562068	0.266286	0.546664	0.0711485	0.183123	0.433987	0
YHR064C	SSZ1	0.100083	0.000753275	0.00787165	0.127096	5.11905e-05	0.000731442	1
YHR065C	RRP3	-0.0818632	0.327495	0.607963	-0.0736439	0.405539	0.663843	0
YHR066W	SSF1	-0.0852598	0.375098	0.653159	-0.1546	0.141175	0.371988	0
YHR067W	HTD2	0.0029386	0.965435	0.985134	-0.00841884	0.910823	0.966013	0
YHR068W	DYS1	-0.103232	0.0138387	0.082914	-0.138094	0.00312595	0.0234614	0
YHR069C	RRP4	0.052603	0.427062	0.697678	0.0168285	0.822302	0.926034	0
YHR070W	TRM5	-0.237477	0.133256	0.375848	-0.136937	0.442533	0.690938	0
YHR071W	PCL5	0.124016	0.0577168	0.221859	-0.035654	0.628426	0.82406	0
YHL039W	EFM1	0.0982255	0.334754	0.61562	0.00188375	0.986654	0.996091	0
YHL038C	CBP2	-0.175626	0.165887	0.423218	-0.284409	0.0415389	0.168797	0
YHR072W	ERG7	0.0328702	0.653055	0.846732	-0.0456355	0.587703	0.803164	0
YHR072W-A	NOP10	-0.0308907	0.379736	0.655744	-0.0131399	0.74777	0.889736	0
YHR073W	OSH3	-0.222362	0.00362362	0.029403	-0.249612	0.00455601	0.0325022	1
YHR074W	QNS1	0.0083212	0.898532	0.954372	0.0162843	0.827796	0.928922	0
YHR075C	PPE1	-0.0654548	0.606402	0.820081	-0.00194342	0.98966	0.998175	0
YHR076W	PTC7	0.0268947	0.751771	0.894714	0.0915099	0.355746	0.620747	0
YHR077C	NMD2	-0.0277166	0.732853	0.885421	-0.0668498	0.482301	0.723417	0
YHR078W	YHR078W	-0.109131	0.304835	0.587956	-0.127905	0.306017	0.572438	0
YHR079C	IRE1	-0.0544068	0.641898	0.842894	0.097519	0.479236	0.720692	0
YHR080C	LAM4	0.0154189	0.899964	0.954486	-0.0100178	0.945354	0.97953	0
YHR081W	LRP1	-0.0523611	0.674644	0.859971	-0.160587	0.277475	0.546806	0
YHR082C	KSP1	0.0653133	0.380684	0.656254	-0.028659	0.745591	0.888869	0
YHR083W	SAM35	0.0528158	0.394938	0.669523	0.0620669	0.393206	0.653037	0
YHR084W	STE12	-0.287433	0.00699251	0.0492389	-0.17581	0.157992	0.399895	0
YHR085W	IPI1	0.223556	0.164576	0.421841	0.279184	0.136713	0.365579	0
YHR086W	NAM8	-0.0813967	0.323162	0.605846	-0.13562	0.155953	0.396023	0
YHL036W	MUP3	-0.0622316	0.532747	0.772957	-0.0404819	0.709673	0.871051	0
YHL035C	VMR1	-0.307786	0.000476839	0.00538476	-0.402298	2.71188e-05	0.000421934	1
YHR087W	RTC3	0.030245	0.672617	0.859358	0.014872	0.841798	0.93712	0
YHR088W	RPF1	0.124058	0.242692	0.521717	0.0419372	0.731834	0.882124	0
YHR089C	GAR1	-0.103415	0.0257687	0.129133	-0.138857	0.00845843	0.0523589	0
YHR090C	YNG2	0.0866309	0.340529	0.621113	0.0802497	0.445911	0.69279	0
YHR091C	MSR1	0.0678972	0.515296	0.761987	0.0379072	0.749961	0.890732	0
YHR092C	HXT4	0.270717	0.0102457	0.0658981	0.278551	0.00518968	0.0359754	0
YHR094C	HXT1	0.0979476	0.254679	0.53593	-0.106837	0.189369	0.441742	0
YHR096C	HXT5	-0.581085	7.49078e-06	0.000133499	-0.598431	1.47366e-05	0.000243179	1
YHR097C	YHR097C	-0.134342	0.0906454	0.295185	-0.0984981	0.281507	0.548905	0
YHR098C	SFB3	0.0181591	0.790946	0.909532	0.00956768	0.903164	0.962481	0
YHR099W	TRA1	-0.212258	0.0207441	0.111465	-0.240204	0.0241706	0.113794	0
YHR100C	GEP4	0.102605	0.323911	0.605846	0.202524	0.0930882	0.290248	0
YHR101C	BIG1	-0.0617963	0.569687	0.797952	-0.027402	0.826522	0.928866	0
YHR102W	KIC1	0.0713681	0.475066	0.733167	0.0473462	0.68163	0.854541	0
YHR103W	SBE22	0.0607815	0.426098	0.696864	0.113382	0.195735	0.451009	0
YHR104W	GRE3	-0.0883036	0.0771644	0.269938	-0.100403	0.0504576	0.19041	0
YHR106W	TRR2	-0.065324	0.437077	0.703021	-0.0139084	0.889741	0.955648	0
YHR107C	CDC12	0.0161139	0.759058	0.89834	0.0377523	0.539083	0.77059	0
YHR108W	GGA2	-0.101639	0.0453552	0.191461	-0.141699	0.017836	0.0916294	0
YHR109W	CTM1	-0.0213333	0.902928	0.955571	-0.123548	0.551117	0.777317	0
YHR110W	ERP5	-0.00209226	0.964927	0.985026	0.0392724	0.489893	0.729333	0
YHL034C	SBP1	-0.0283865	0.313945	0.596837	-0.0426074	0.150056	0.386339	0
YHR111W	UBA4	0.0896569	0.433206	0.701634	0.0259554	0.847809	0.940071	0
YHR112C	YHR112C	0.0361742	0.400131	0.673204	0.0275136	0.588587	0.803164	0
YHR113W	APE4	0.14286	0.00416622	0.033201	0.0728751	0.209178	0.468548	0
YHR114W	BZZ1	-0.840059	2.44815e-08	6.703e-07	-0.898619	3.88417e-07	8.42315e-06	1
YHR115C	DMA1	-0.89219	3.69757e-07	8.23719e-06	-1.4453	2.25769e-11	8.38254e-10	1
YHL033C	RPL8A	-0.00745407	0.768336	0.90108	-0.0191322	0.475224	0.718406	0
YHR116W	COX23	0.0453509	0.680784	0.861485	0.156571	0.248601	0.513657	0
YHR117W	TOM71	-0.0180884	0.818006	0.923956	-0.0715784	0.454588	0.700609	0
YHR118C	ORC6	0.120705	0.328983	0.608663	-0.0146714	0.922194	0.968847	0
YHR119W	SET1	0.105243	0.363308	0.642805	-0.0816287	0.562908	0.785315	0
YHR120W	MSH1	0.0440836	0.767265	0.900892	0.075199	0.680691	0.854541	0
YHR121W	LSM12	-0.049571	0.36774	0.646679	-0.0294092	0.660849	0.844572	0
YHR122W	CIA2	-0.0664094	0.521896	0.766827	0.0553756	0.66187	0.844673	0
YHR123W	EPT1	-0.0677606	0.215981	0.492977	-0.129036	0.0439607	0.174596	0
YHR127W	YHR127W	0.0954017	0.427716	0.698279	0.231532	0.102068	0.306143	0
YHR128W	FUR1	-0.130601	0.0494179	0.201353	-0.103095	0.185888	0.43632	0
YHR129C	ARP1	-0.0918385	0.468905	0.729094	-0.0484163	0.744574	0.888089	0
YHR130C	YHR130C	-0.131112	0.338515	0.619283	-0.105791	0.50991	0.743549	0
YHR131C	YHR131C	0.0501892	0.715778	0.878652	0.234455	0.151645	0.388718	0
YHR132C	ECM14	-0.00934861	0.832473	0.930242	-0.0250395	0.626322	0.822359	0
YHL032C	GUT1	0.0578797	0.546696	0.782848	-0.000539642	0.995891	0.998335	0
YHL031C	GOS1	-0.0949673	0.278938	0.559504	-0.0347953	0.71502	0.874041	0
YHR132W-A	IGO2	0.00459681	0.946306	0.978406	-0.0232476	0.762495	0.896701	0
YHR133C	NSG1	0.309132	2.0518e-05	0.000328623	0.350203	2.72542e-05	0.000422699	1
YHR134W	WSS1	0.099305	0.430533	0.699858	0.0325713	0.820863	0.925477	0
YHR135C	YCK1	0.0660557	0.31227	0.595733	0.000514163	0.994491	0.998335	0
YHR138C	YHR138C	0.00415469	0.939693	0.974784	0.0100933	0.867546	0.944854	0
YHR140W	YHR140W	-0.42301	2.89642e-05	0.000453526	-0.438589	2.91324e-05	0.00044758	1
YHR141C	RPL42B	-0.0189133	0.448249	0.712672	-0.0211605	0.376157	0.638846	0
YHR142W	CHS7	-0.0424388	0.488397	0.742162	-0.026939	0.673975	0.850514	0
YHR143W	DSE2	-0.109995	0.122321	0.357481	-0.0810766	0.25576	0.520395	0
YHR143W-A	RPC10	-0.0724901	0.0876463	0.290044	-0.035218	0.411817	0.668294	0
YHR144C	DCD1	0.227166	0.0707985	0.255571	0.254566	0.042691	0.17164	0
YHR146W	CRP1	0.165069	0.0550591	0.215016	0.245815	0.00568932	0.0382487	0
YHR147C	MRPL6	0.0332351	0.579027	0.804036	0.066191	0.289324	0.556205	0
YHR148W	IMP3	-0.149316	0.0963809	0.306433	-0.098441	0.306402	0.572722	0
YHR149C	SKG6	0.104682	0.351117	0.631959	0.178663	0.135779	0.363835	0
YHR150W	PEX28	0.0438139	0.68325	0.862599	0.109047	0.344791	0.612072	0
YHR151C	MTC6	-0.0868499	0.389567	0.664092	0.0123551	0.909316	0.966013	0
YHR152W	SPO12	-0.198574	0.207952	0.484627	-0.225164	0.180272	0.430981	0
YHR154W	RTT107	-0.0848961	0.460504	0.721543	-0.0610618	0.619425	0.818937	0
YHR155W	LAM1	-0.0955183	0.451417	0.714137	-0.0215118	0.874986	0.948207	0
YHR158C	KEL1	0.031153	0.815264	0.922501	0.0594659	0.688877	0.859886	0
YHR159W	TDA11	-0.00204284	0.990076	0.996679	-0.0852724	0.638645	0.8287	0
YHR161C	YAP1801	0.161135	0.0158457	0.0910433	0.20396	0.00555819	0.0375216	0
YHR162W	MPC2	-0.0102664	0.691587	0.867981	-0.0143702	0.590311	0.8034	0
YHR163W	SOL3	0.343175	1.19897e-24	1.13003e-22	0.306831	7.99038e-19	5.67549e-17	1
YHR164C	DNA2	-0.137174	0.335377	0.616072	-0.117895	0.433056	0.68157	0
YHR165C	PRP8	-0.0784085	0.400394	0.673415	-0.0701258	0.477632	0.720301	0
YHR166C	CDC23	0.0438943	0.676882	0.860496	0.00674279	0.951951	0.983041	0
YHR167W	THP2	-0.300508	0.0126722	0.0780233	-0.32383	0.0120052	0.0676292	0
YHR169W	DBP8	0.129155	0.202943	0.477725	0.154798	0.153341	0.391216	0
YHR170W	NMD3	0.0143072	0.851242	0.936252	0.0569196	0.479475	0.720831	0
YHR171W	ATG7	-0.226263	0.0558746	0.217238	-0.263401	0.037566	0.155368	0
YHR174W	ENO2	-0.019649	0.440693	0.705369	0.00512294	0.813977	0.922382	0
YHR175W	CTR2	-0.0350797	0.371552	0.650592	-0.0517176	0.211	0.469624	0
YHR175W-A	YHR175W-A	0.148191	0.346197	0.62725	0.244696	0.148556	0.383973	0
YHR176W	FMO1	-0.02373	0.801133	0.91353	-0.0674338	0.503174	0.738119	0
YHR178W	STB5	0.0772226	0.518178	0.764097	0.150014	0.252459	0.517483	0
YHR179W	OYE2	-0.111051	0.00647354	0.0459809	-0.0386669	0.329996	0.597897	0
YHR181W	SVP26	0.0172309	0.793576	0.911061	-0.0465436	0.521983	0.754865	0
YHR182W	YHR182W	0.257551	0.132129	0.373993	0.206235	0.271806	0.541292	0
YHR183W	GND1	-0.0462168	0.0984131	0.311578	-0.0543941	0.0576039	0.209123	0
YHL030W	ECM29	0.185181	0.117742	0.349305	0.079824	0.550522	0.777106	0
YHL029C	OCA5	-0.0413127	0.649872	0.846034	-0.102961	0.315205	0.583611	0
YHL028W	WSC4	-0.342122	0.00164451	0.015065	-0.297245	0.013912	0.0754235	0
YHR186C	KOG1	0.181251	0.27041	0.55151	0.0742994	0.695268	0.86157	0
YHR187W	IKI1	-0.0954828	0.319257	0.601865	-0.0403929	0.714602	0.874041	0
YHR188C	GPI16	-0.0769277	0.14355	0.390636	-0.0533855	0.37629	0.638846	0
YHR190W	ERG9	0.18847	8.80906e-06	0.00015419	0.191999	3.44582e-05	0.000521234	1
YHR191C	CTF8	-0.189346	0.148307	0.398932	-0.0430132	0.77835	0.906964	0
YHR192W	LNP1	-0.138209	0.130528	0.371928	-0.171604	0.104782	0.310378	0
YHR193C	EGD2	-0.0485806	0.0346287	0.159477	-0.0456001	0.0949696	0.294064	0
YHR194W	MDM31	-0.151553	0.2338	0.509494	-0.211699	0.167861	0.414529	0
YHR195W	NVJ1	0.16812	0.0237614	0.122814	0.229316	0.0105488	0.0614743	0
YHR196W	UTP9	-0.0963636	0.148901	0.40009	-0.152233	0.0561748	0.205304	0
YHR197W	RIX1	0.00139855	0.992087	0.997101	-0.0659257	0.70098	0.86518	0
YHR198C	AIM18	0.063797	0.360187	0.639129	0.141026	0.0950413	0.294064	0
YHR199C	AIM46	0.0869673	0.28344	0.565466	0.0890012	0.370692	0.634807	0
YHR200W	RPN10	0.0325755	0.490545	0.742627	0.0473049	0.420758	0.6739	0
YHR201C	PPX1	0.207544	0.000929567	0.00937409	0.243719	0.00146415	0.0126334	1
YHR202W	YHR202W	0.166212	0.182849	0.44897	0.0352493	0.819909	0.924614	0
YHR203C	RPS4B	-0.0164209	0.412035	0.682916	-0.00441076	0.846124	0.939052	0
YHR204W	MNL1	-0.0675743	0.579582	0.804227	-0.106227	0.48242	0.723417	0
YHR205W	SCH9	-0.0725015	0.37167	0.650592	-0.144911	0.152285	0.389738	0
YHR208W	BAT1	0.117728	0.000380686	0.00443169	0.00986061	0.785055	0.908082	0
YHR209W	CRG1	-0.0709874	0.48399	0.739874	-0.233509	0.0412615	0.167959	0
YHL027W	RIM101	-0.0678944	0.292699	0.573737	-0.00439981	0.952469	0.983072	0
YHL026C	YHL026C	-0.0358323	0.738392	0.888064	-0.147084	0.230441	0.492109	0
YHL025W	SNF6	-0.040925	0.619508	0.827081	-0.208786	0.028007	0.125929	0
YHL023C	NPR3	0.213925	0.109225	0.332386	0.130284	0.390227	0.650068	0
YHL021C	AIM17	-0.0746011	0.460516	0.721543	-0.0228807	0.835326	0.932984	0
YHL020C	OPI1	0.124471	0.0160866	0.0918888	0.242812	4.34134e-05	0.000633241	0
YHL019C	APM2	-0.136952	0.215381	0.492859	-0.082971	0.511517	0.744784	0
YHL017W	YHL017W	-0.0581772	0.487285	0.741441	-0.00784878	0.934542	0.974635	0
YHL016C	DUR3	-0.711015	1.67316e-06	3.33339e-05	-0.798635	1.36471e-06	2.66473e-05	1
YHL015W	RPS20	0.313799	2.14993e-33	3.39897e-31	0.247088	1.37825e-19	1.02346e-17	1
YHL014C	YLF2	0.383732	0.0346547	0.159477	0.376001	0.0630097	0.224426	0
YHL013C	OTU2	0.185199	0.0757578	0.266736	0.251237	0.0244782	0.114473	0
YHL011C	PRS3	-0.134559	0.00749024	0.0520704	-0.12183	0.0236484	0.112744	0
YHL010C	ETP1	-0.238682	0.0708151	0.255571	-0.286272	0.0441522	0.174869	0
YHL009C	YAP3	-0.132336	0.300244	0.58254	-0.0925228	0.49833	0.733868	0
YHL008C	YHL008C	-1.09665	7.11327e-22	5.90884e-20	-1.31545	1.99689e-25	2.24448e-23	1
YHL007C	STE20	0.442893	3.08275e-05	0.000481164	0.424545	0.000142147	0.00174602	1
YHL006C	SHU1	0.109934	0.381976	0.657095	0.195782	0.142153	0.372924	0
YJL170C	ASG7	0.59779	5.66834e-07	1.20785e-05	0.626688	1.65672e-07	3.9998e-06	1
YJL168C	SET2	-0.0971193	0.143956	0.391308	-0.0986269	0.146752	0.38115	0
YJL167W	ERG20	0.149728	5.80736e-08	1.49015e-06	0.144627	1.1751e-07	2.86526e-06	1
YJL166W	QCR8	-0.0469068	0.283231	0.565423	-0.0386192	0.371477	0.635473	0
YJL165C	HAL5	-0.127062	0.109888	0.333887	-0.134143	0.0949847	0.294064	0
YJL164C	TPK1	0.0271595	0.68305	0.862568	0.00685463	0.918421	0.968483	0
YJL163C	YJL163C	0.315064	0.0168659	0.0950846	0.334589	0.0121737	0.0683429	0
YJL162C	JJJ2	-0.219181	0.173318	0.433767	-0.185754	0.254082	0.519074	0
YJL161W	FMP33	-0.47684	1.55883e-05	0.000258103	-0.453898	4.44097e-05	0.000645852	1
YJL159W	HSP150	0.0694145	0.0531622	0.210629	0.0673203	0.0615922	0.220178	0
YJL158C	CIS3	0.0126117	0.729265	0.885098	0.00523319	0.887146	0.953921	0
YJL157C	FAR1	-0.0148166	0.882712	0.949134	-0.0164297	0.871087	0.946572	0
YJL156C	SSY5	0.226845	0.0748851	0.26499	0.289507	0.0289523	0.129155	0
YJL155C	FBP26	-0.174628	0.0543831	0.213738	-0.187849	0.046088	0.179126	0
YJL154C	VPS35	-0.118688	0.137503	0.381339	-0.108496	0.1906	0.443467	0
YJL153C	INO1	0.117319	5.33856e-07	1.14255e-05	0.0834418	0.000323104	0.00351116	1
YJL151C	SNA3	-0.0241698	0.476991	0.734443	-0.0367187	0.29231	0.559614	0
YJL149W	DAS1	0.202639	0.0103205	0.0662049	0.174259	0.0347451	0.147051	0
YJL148W	RPA34	-0.0920884	0.0995556	0.314229	-0.0370547	0.526272	0.7595	0
YJL147C	MRX5	0.0583756	0.601548	0.816105	0.0592426	0.613657	0.816619	0
YJL146W	IDS2	0.0168004	0.873231	0.945374	-0.00195349	0.986415	0.996091	0
YJL145W	SFH5	-0.0553223	0.41076	0.681263	0.0394182	0.590395	0.8034	0
YJL144W	YJL144W	-0.0976733	0.387588	0.661516	-0.0446004	0.717856	0.874652	0
YJL143W	TIM17	-0.0264595	0.521961	0.766827	-0.00772581	0.862748	0.944751	0
YJL142C	IRC9	0.0796801	0.515479	0.761987	0.0760738	0.570171	0.790048	0
YJL141C	YAK1	0.0302716	0.74516	0.892481	0.0691646	0.495658	0.732133	0
YJL140W	RPB4	-0.159704	0.00411532	0.0329561	-0.188316	0.00177104	0.0147617	1
YJL139C	YUR1	0.00466588	0.963754	0.984878	0.0335926	0.762602	0.896701	0
YJL138C	TIF2	-0.0116035	0.619881	0.827081	-0.0302234	0.220823	0.481429	0
YJL137C	GLG2	-0.119185	0.384639	0.659592	-0.0881766	0.558449	0.781764	0
YJL136C	RPS21B	0.0187913	0.516024	0.761987	-0.00521672	0.861957	0.944645	0
YJL134W	LCB3	-0.0287537	0.700963	0.871554	-0.0334085	0.682236	0.854553	0
YJL133C-A	YJL133C-A	0.172167	2.00394e-11	7.6729e-10	0.123086	2.36707e-06	4.41104e-05	1
YJL133W	MRS3	0.035297	0.652458	0.846732	0.116679	0.171222	0.418951	0
YJL132W	YJL132W	-0.197041	0.136229	0.379136	-0.0958825	0.509225	0.742993	0
YJL131C	AIM23	0.0108899	0.919763	0.965238	0.148837	0.2109	0.469624	0
YJL130C	URA2	-0.133716	0.032141	0.151174	-0.0663538	0.337977	0.605198	0
YJL129C	TRK1	-0.146308	0.0789479	0.271993	-0.138415	0.137922	0.36637	0
YJL128C	PBS2	0.0298968	0.689129	0.865912	0.0946372	0.25451	0.519262	0
YJL127C-B	YJL127C-B	-0.056365	0.327115	0.607961	-0.0511216	0.421632	0.674151	0
YJL126W	NIT2	-0.172829	0.20957	0.486086	-0.204126	0.166898	0.413563	0
YJL125C	GCD14	-0.0353118	0.666437	0.855029	-0.0597031	0.493267	0.730429	0
YJL124C	LSM1	0.0516916	0.220776	0.49932	0.0442062	0.327108	0.595526	0
YJL123C	MTC1	0.237161	1.33277e-05	0.000226018	0.251105	1.61093e-05	0.000261429	1
YJL122W	ALB1	0.0481287	0.527804	0.77033	0.0553238	0.491503	0.729691	0
YJL121C	RPE1	0.0409967	0.404341	0.676109	0.0520861	0.320445	0.589063	0
YJL118W	YJL118W	-0.00376638	0.976527	0.990882	-0.0176937	0.897931	0.960235	0
YJL117W	PHO86	0.147698	0.00565568	0.0418076	0.143394	0.0114875	0.0657056	0
YJL116C	NCA3	0.56035	0.0047565	0.0365386	0.593809	0.00562862	0.0378927	1
YJL115W	ASF1	0.136997	0.122619	0.357924	0.15553	0.104579	0.310378	0
YJL112W	MDV1	-0.0300577	0.770994	0.90247	0.00659066	0.953494	0.983384	0
YJL111W	CCT7	0.0573358	0.206602	0.482861	0.0623958	0.20687	0.465505	0
YJL110C	GZF3	0.0563144	0.447236	0.711888	0.0462693	0.565525	0.78695	0
YJL109C	UTP10	-0.13491	0.254148	0.535044	-0.153443	0.238163	0.502388	0
YJL108C	PRM10	0.353555	0.00668866	0.0473291	0.350296	0.0134966	0.07366	0
YJL104W	PAM16	-0.185508	0.00163185	0.0149847	-0.299916	1.54824e-05	0.00025293	1
YJL103C	GSM1	0.0245112	0.837231	0.93089	-0.120394	0.40186	0.661305	0
YJL102W	MEF2	-0.0456143	0.71174	0.876281	0.035317	0.810391	0.920876	0
YJL101C	GSH1	0.021755	0.786714	0.908717	-0.0664459	0.493312	0.730429	0
YJL100W	LSB6	-0.114442	0.398135	0.672307	-0.128557	0.431933	0.680239	0
YJL099W	CHS6	0.121659	0.3071	0.589313	0.0663352	0.640072	0.829672	0
YJL098W	SAP185	-0.0113837	0.932206	0.970016	-0.0698865	0.666148	0.846678	0
YJL097W	PHS1	-0.0374805	0.435001	0.70236	-0.0611065	0.288319	0.5561	0
YJL096W	MRPL49	-0.0239995	0.772184	0.902554	0.0151393	0.877718	0.949196	0
YJL095W	BCK1	-0.0598762	0.697803	0.870301	-0.0407581	0.8268	0.928922	0
YJL094C	KHA1	-0.0329986	0.738628	0.888129	0.0868584	0.478152	0.720301	0
YJL093C	TOK1	-0.0509729	0.550894	0.786465	-0.0109081	0.917813	0.968483	0
YJL092W	SRS2	-0.11311	0.348527	0.63054	-0.00986667	0.947263	0.980059	0
YJL091C	GWT1	-0.0700229	0.308093	0.59029	-0.0135295	0.873383	0.947421	0
YJL090C	DPB11	0.176716	0.176401	0.438187	0.196707	0.220784	0.481429	0
YJL088W	ARG3	-0.150643	0.028933	0.139981	-0.14054	0.0778254	0.258072	0
YJL087C	TRL1	0.00348711	0.976233	0.990882	-0.0719464	0.62295	0.821142	0
YJL085W	EXO70	-0.0671695	0.584005	0.807849	-0.091812	0.547884	0.776288	0
YJL084C	ALY2	0.0613281	0.588712	0.809405	-0.0180524	0.898716	0.960317	0
YJL083W	TAX4	-0.121604	0.371387	0.650592	-0.31904	0.0608161	0.218359	0
YJL082W	IML2	0.0140994	0.82508	0.927481	0.0831486	0.290445	0.557568	0
YJL081C	ARP4	-0.0505074	0.427611	0.698279	-0.0394407	0.614442	0.816619	0
YJL080C	SCP160	0.00389847	0.944569	0.97789	-0.114063	0.100602	0.303455	0
YJL079C	PRY1	-0.0549467	0.333911	0.614839	-0.0443646	0.474495	0.717968	0
YJL078C	PRY3	0.231042	0.0382153	0.169343	0.333069	0.0145072	0.0777048	0
YJL077W-A	YJL077W-A	-0.17426	0.255738	0.536854	-0.0711742	0.706641	0.869289	0
YJL076W	NET1	0.0400603	0.642487	0.842894	0.106261	0.316291	0.584499	0
YJL074C	SMC3	0.0886403	0.413349	0.684069	0.14386	0.274679	0.544506	0
YJL073W	JEM1	0.01141	0.894274	0.952067	-0.0595184	0.558768	0.781989	0
YJL072C	PSF2	-0.0858179	0.428403	0.698704	-0.0142578	0.914164	0.967335	0
YJL071W	ARG2	-0.0338969	0.765389	0.899636	-0.113691	0.409691	0.667074	0
YJL070C	YJL070C	0.12677	0.262283	0.541782	0.166189	0.216461	0.476798	0
YJL069C	UTP18	0.247618	0.00678814	0.0479375	0.176485	0.101703	0.305607	0
YJL068C	YJL068C	0.0672734	0.203929	0.479275	0.0327367	0.596832	0.806123	0
YJL066C	MPM1	0.0468162	0.53367	0.773821	0.0698342	0.409314	0.666682	0
YJL065C	DLS1	-0.0837725	0.264864	0.544962	-0.040678	0.632375	0.826332	0
YJL063C	MRPL8	-0.0569859	0.474488	0.733167	-0.0900072	0.307646	0.5745	0
YJL062W-A	COA3	-0.0925452	0.05981	0.226529	-0.0837677	0.129327	0.355089	0
YJL062W	LAS21	0.0710301	0.374411	0.652789	0.0483857	0.58829	0.803164	0
YJL061W	NUP82	-0.101065	0.280532	0.561408	-0.136929	0.167998	0.414529	0
YJL060W	BNA3	-0.466581	8.40608e-20	6.43722e-18	-0.557394	6.08254e-25	6.48055e-23	1
YJL059W	YHC3	0.0531992	0.645967	0.844461	0.071881	0.558027	0.781459	0
YJL058C	BIT61	-0.010911	0.94573	0.978406	-0.00259778	0.987792	0.996535	0
YJL057C	IKS1	0.276407	0.00027809	0.00334869	0.320815	6.42501e-05	0.000874693	1
YJL056C	ZAP1	-0.1421	0.221079	0.499774	-0.221388	0.0686301	0.237953	0
YJL055W	YJL055W	-0.30426	8.40907e-12	3.40602e-10	-0.307491	6.2286e-11	2.16499e-09	1
YJL054W	TIM54	0.32129	0.000128998	0.00172738	0.334331	0.000163967	0.00196001	1
YJL053W	PEP8	-0.0779368	0.418041	0.68891	-0.0451827	0.647525	0.833382	0
YJL052W	TDH1	-0.023717	0.647577	0.845671	0.0428721	0.317912	0.585488	0
YJL051W	IRC8	0.194287	0.195247	0.468154	0.210105	0.175638	0.425299	0
YJL050W	MTR4	0.0767287	0.452748	0.71555	0.0106549	0.919113	0.968483	0
YJL049W	CHM7	0.0230559	0.834698	0.93089	0.0205496	0.856638	0.943034	0
YJL048C	UBX6	-0.373355	1.14332e-06	2.32507e-05	-0.321653	2.24574e-05	0.000355044	1
YJL047C	RTT101	0.0202934	0.890524	0.952054	0.0594894	0.69613	0.861984	0
YJL046W	AIM22	-0.0864472	0.454155	0.716819	-0.0951425	0.423967	0.674151	0
YJL044C	GYP6	-0.238551	0.000206464	0.00260794	-0.233417	0.000435417	0.00453074	1
YJL042W	MHP1	0.103033	0.26234	0.541782	0.0676258	0.481563	0.723304	0
YJL041W	NSP1	0.0287882	0.656175	0.848749	0.0335635	0.617774	0.817968	0
YJL039C	NUP192	0.286066	0.0241289	0.123569	0.25766	0.0516435	0.193357	0
YJL037W	IRC18	0.796243	1.98411e-06	3.92102e-05	0.692889	5.897e-05	0.000814119	1
YJL036W	SNX4	0.0560317	0.503363	0.752818	0.0554511	0.524217	0.757425	0
YJL035C	TAD2	0.335741	2.65482e-05	0.000418369	0.311246	0.000156533	0.00189424	1
YJL034W	KAR2	-0.0179501	0.683758	0.863017	-0.101635	0.0156398	0.0825173	0
YJL033W	HCA4	0.195613	0.0597476	0.226468	0.242481	0.025185	0.116775	0
YJL031C	BET4	0.0606483	0.398909	0.672765	0.0620626	0.411454	0.668169	0
YJL030W	MAD2	-0.209338	0.00541493	0.0405169	-0.211183	0.00747826	0.0479724	1
YJL029C	VPS53	0.0839257	0.3279	0.608039	0.110628	0.233954	0.497444	0
YJL026W	RNR2	0.0365186	0.349566	0.631002	0.00465703	0.9055	0.963977	0
YJL025W	RRN7	-0.0573142	0.678248	0.860496	-0.0162526	0.912085	0.966306	0
YJL024C	APS3	-0.0694213	0.370616	0.650592	0.00331153	0.96805	0.987298	0
YJL023C	PET130	-0.0451296	0.714594	0.878411	-0.0778181	0.55239	0.778173	0
YJL020C	BBC1	-0.10599	0.149335	0.400828	-0.159972	0.041236	0.167959	0
YJL016W	TPH3	0.146415	0.0398538	0.174396	0.179984	0.0170453	0.0883196	0
YJL014W	CCT3	-0.13218	0.00647043	0.0459809	-0.118768	0.0208996	0.102737	0
YJL013C	MAD3	0.748594	1.0299e-09	3.25649e-08	0.855784	5.3925e-11	1.88776e-09	1
YJL012C	VTC4	-0.0298597	0.649149	0.846034	-0.0345323	0.613362	0.816619	0
YJL011C	RPC17	-0.0373955	0.708898	0.875123	-0.0884115	0.40409	0.662451	0
YJL010C	NOP9	0.0268709	0.777216	0.904783	0.0360569	0.713641	0.873886	0
YJL008C	CCT8	-0.125993	0.00505364	0.0382812	-0.118286	0.011011	0.0637128	0
YJL006C	CTK2	-0.0464847	0.728188	0.884863	-0.0663406	0.632405	0.826332	0
YJL005W	CYR1	0.166025	0.134361	0.377144	0.176599	0.119664	0.338416	0
YJL004C	SYS1	-0.13014	0.0496912	0.201436	-0.152315	0.0239767	0.113317	0
YJL003W	COX16	0.283879	0.000740103	0.00776712	0.249067	0.00360774	0.026509	1
YJL002C	OST1	-0.0490425	0.200386	0.47444	-0.0542778	0.16154	0.404553	0
YJL001W	PRE3	0.00284067	0.922678	0.966662	-0.00102472	0.97238	0.988516	0
YJR001W	AVT1	-0.105033	0.0351451	0.160677	-0.117541	0.0203208	0.101109	0
YJR002W	MPP10	0.0626783	0.325547	0.606887	0.0659295	0.307547	0.5745	0
YJR003C	MRX12	-0.161792	0.0759225	0.266927	-0.164334	0.07612	0.254825	0
YJR004C	SAG1	0.0991726	0.525445	0.768681	0.106311	0.499995	0.735084	0
YJR005W	APL1	0.0965567	0.364654	0.644258	0.122876	0.259228	0.524774	0
YJR006W	POL31	-0.159191	0.0517431	0.206173	-0.164443	0.0492794	0.18731	0
YJR007W	SUI2	-0.0193762	0.610544	0.822318	-0.0240091	0.536428	0.769173	0
YJR008W	MHO1	-0.060478	0.260549	0.54108	-0.0849748	0.122394	0.344151	0
YJR009C	TDH2	-0.184401	3.43687e-09	1.03976e-07	-0.152244	7.57708e-07	1.56031e-05	1
YJR010W	MET3	0.244813	1.5998e-05	0.000263994	0.237849	3.52545e-05	0.000531638	1
YJR010C-A	SPC1	0.598791	7.09721e-16	3.90825e-14	0.631828	2.81467e-16	1.68228e-14	1
YJR011C	YJR011C	-0.0895969	0.315721	0.597941	-0.128957	0.163892	0.408147	0
YJR012C	YJR012C	-0.0567937	0.535832	0.776039	-0.0449722	0.636622	0.827648	0
YJR013W	GPI14	-0.0697544	0.371633	0.650592	0.0122085	0.881321	0.951049	0
YJR014W	TMA22	-0.027945	0.57928	0.804036	0.0379815	0.470664	0.713989	0
YJR015W	YJR015W	-0.792174	2.84384e-16	1.60203e-14	-0.778649	2.25747e-14	1.11756e-12	1
YJR016C	ILV3	0.0547098	0.191114	0.461152	0.129846	0.00263085	0.0205315	0
YJR017C	ESS1	-0.121536	0.0237863	0.122814	-0.136067	0.020407	0.10123	0
YJR019C	TES1	-0.0151997	0.853814	0.937461	0.0299709	0.740149	0.886262	0
YJR021C	REC107	-0.019887	0.831645	0.930137	-0.0330118	0.743477	0.887212	0
YJR024C	MDE1	0.0687463	0.213486	0.490528	0.0903524	0.122719	0.344469	0
YJR025C	BNA1	-0.42337	1.83319e-15	9.66072e-14	-0.503775	6.1751e-21	5.21796e-19	1
YJR030C	RBH2	-0.347277	0.0375413	0.167111	-0.401634	0.0260881	0.119717	0
YJR031C	GEA1	0.112037	0.379696	0.655744	0.0910074	0.5095	0.743172	0
YJR032W	CPR7	0.251934	0.00115582	0.0113067	0.295135	0.000426295	0.00444526	1
YJR033C	RAV1	0.0122436	0.931082	0.970016	0.00542692	0.971779	0.988109	0
YJR034W	PET191	0.170497	0.125986	0.364497	0.154734	0.19865	0.453361	0
YJR035W	RAD26	0.274242	0.0302768	0.145335	0.281073	0.0403547	0.164815	0
YJR039W	YJR039W	-0.0431056	0.781791	0.907132	-0.00952691	0.952927	0.983072	0
YJR040W	GEF1	0.124414	0.15803	0.412191	0.0958079	0.291507	0.558732	0
YJR041C	URB2	-0.00318272	0.982649	0.993597	0.0582598	0.699469	0.864424	0
YJR042W	NUP85	0.0851187	0.247643	0.527354	0.116202	0.125773	0.349046	0
YJR043C	POL32	0.138874	0.252807	0.533366	0.143415	0.250859	0.516147	0
YJR044C	VPS55	0.0202169	0.543974	0.780979	0.031124	0.364466	0.629636	0
YJR045C	SSC1	-0.0560439	0.0787563	0.271993	-0.0245833	0.451533	0.697215	0
YJR046W	TAH11	-0.105064	0.319436	0.601865	-0.0420028	0.705141	0.868166	0
YJR047C	ANB1	0.921983	8.84622e-10	2.81528e-08	0.989089	1.39185e-10	4.77025e-09	1
YJR048W	CYC1	0.00105628	0.990162	0.996679	-0.0435741	0.551506	0.777599	0
YJR049C	UTR1	-0.187497	0.0243072	0.124093	-0.169198	0.0513333	0.192812	0
YJR050W	ISY1	-0.19593	0.031763	0.150014	-0.191605	0.0477361	0.183494	0
YJR051W	OSM1	-0.00422933	0.949192	0.980165	0.0637572	0.367278	0.632699	0
YJR052W	RAD7	-0.024344	0.785113	0.908093	-0.0317781	0.737605	0.884359	0
YJR054W	KCH1	0.0761243	0.354035	0.635344	0.0575687	0.506211	0.740138	0
YJR055W	HIT1	-0.0997491	0.532443	0.772957	-0.133168	0.430848	0.679296	0
YJR056C	YJR056C	-0.33926	0.00185544	0.0166672	-0.426951	0.000231149	0.00264687	1
YJR057W	CDC8	-0.056819	0.499286	0.749464	-0.0406533	0.647471	0.833382	0
YJR058C	APS2	0.02247	0.665162	0.854511	0.0398556	0.469373	0.713087	0
YJR059W	PTK2	-0.260575	5.78661e-06	0.00010662	-0.299492	8.44697e-07	1.73216e-05	1
YJR060W	CBF1	-0.325089	0.0050343	0.0381937	-0.279766	0.0230171	0.11057	0
YJR061W	YJR061W	0.278099	0.000362244	0.00424726	0.321498	0.000101889	0.0013141	1
YJR062C	NTA1	0.000489381	0.996723	0.998352	0.0117756	0.925463	0.970529	0
YJR063W	RPA12	0.0724135	0.303518	0.586677	0.0712965	0.335457	0.603456	0
YJR064W	CCT5	0.0324025	0.471172	0.731459	0.0358237	0.450552	0.696359	0
YJR065C	ARP3	0.166981	4.67821e-07	1.01902e-05	0.153528	1.01526e-05	0.00017277	1
YJR066W	TOR1	0.182247	0.128763	0.369045	0.191896	0.139018	0.368103	0
YJR067C	YAE1	-0.0579713	0.615814	0.825699	-0.0162655	0.894869	0.958699	0
YJR068W	RFC2	-0.142132	0.0558423	0.217238	-0.172967	0.0287116	0.12845	0
YJR069C	HAM1	0.0311343	0.598994	0.815464	0.0333311	0.596871	0.806123	0
YJR070C	LIA1	-0.00765363	0.898642	0.954372	0.00414046	0.948018	0.980219	0
YJR072C	NPA3	0.161582	0.0249094	0.125727	0.178864	0.020057	0.100306	0
YJR073C	OPI3	-0.0494728	0.0204663	0.110225	-0.0252463	0.252456	0.517483	0
YJR074W	MOG1	-0.108712	0.0370397	0.165849	-0.0511304	0.354838	0.620434	0
YJR075W	HOC1	-0.0587326	0.176826	0.438574	-0.0404961	0.376079	0.638846	0
YJR076C	CDC11	-0.0669645	0.144922	0.392628	-0.0877768	0.0724142	0.245268	0
YJR077C	MIR1	6.84956e-05	0.998591	0.998999	0.0125005	0.759506	0.895579	0
YJR078W	BNA2	0.219793	0.0484751	0.199309	0.272819	0.0205446	0.101604	0
YJR079W	YJR079W	0.193594	0.16056	0.416353	0.269181	0.065866	0.231405	0
YJR080C	AIM24	0.0390811	0.546924	0.782848	0.0822406	0.228943	0.49125	0
YJR082C	EAF6	-0.0872195	0.20892	0.485262	-0.115238	0.115082	0.330802	0
YJR083C	ACF4	-0.2107	0.154749	0.406881	-0.260774	0.0958761	0.294786	0
YJR084W	YJR084W	-0.148308	0.0676763	0.247645	-0.2224	0.00979941	0.0580035	0
YJR085C	YJR085C	0.0660893	0.0384582	0.169849	0.0611793	0.0681256	0.236797	0
YJR086W	STE18	0.00159589	0.989309	0.996679	-0.0914117	0.468789	0.71281	0
YJR088C	EMC2	-0.00892315	0.863934	0.940923	-0.0206042	0.70788	0.869504	0
YJR089W	BIR1	0.200718	0.0466038	0.194885	0.253683	0.0175399	0.0903923	0
YJR090C	GRR1	0.0568801	0.5887	0.809405	0.0615817	0.580231	0.79902	0
YJR091C	JSN1	0.13706	0.282455	0.564523	0.118675	0.379396	0.642064	0
YJR092W	BUD4	-0.258407	0.0286828	0.139183	-0.29557	0.0163248	0.0854782	0
YJR093C	FIP1	-0.108915	0.324945	0.606227	-0.101003	0.380064	0.642751	0
YJR094W-A	RPL43B	-0.0821713	0.00388021	0.0311243	-0.079102	0.00472213	0.0334869	1
YJR096W	YJR096W	0.241568	0.000483431	0.00544665	0.212354	0.00271563	0.0211258	1
YJR097W	JJJ3	-0.0269543	0.84452	0.934902	0.00243886	0.986454	0.996091	0
YJR098C	YJR098C	0.0162211	0.917534	0.964689	0.0464504	0.776909	0.905747	0
YJR099W	YUH1	0.184497	0.0471529	0.196343	0.114673	0.234314	0.497578	0
YJR100C	AIM25	-0.0753094	0.394408	0.668856	-0.123173	0.182061	0.431889	0
YJR101W	RSM26	0.122035	0.110312	0.334348	0.117061	0.135674	0.363835	0
YJR102C	VPS25	0.12011	0.134048	0.377136	0.144657	0.0793422	0.261328	0
YJR103W	URA8	-0.0630785	0.348713	0.630642	-0.0315529	0.648374	0.833862	0
YJR104C	SOD1	-0.118036	4.26981e-08	1.11906e-06	-0.11485	6.91574e-08	1.72929e-06	1
YJR105W	ADO1	-0.0291967	0.223912	0.500179	-0.0226563	0.35125	0.616353	0
YJR106W	ECM27	0.116069	0.437478	0.703021	0.176119	0.251276	0.516695	0
YJR107W	LIH1	0.279656	0.0161345	0.0920551	0.292668	0.0155906	0.0824265	0
YJR109C	CPA2	0.0350063	0.659229	0.851128	0.0169373	0.836912	0.934117	0
YJR110W	YMR1	0.241113	0.0556482	0.216798	0.202579	0.136728	0.365579	0
YJR111C	PXP2	-0.0842617	0.443802	0.708262	-0.0811319	0.51558	0.748737	0
YJR112W	NNF1	-0.254383	0.0339533	0.157134	-0.238238	0.0800068	0.262987	0
YJR112W-A	YJR112W-A	0.265823	0.0012247	0.0118387	0.197883	0.0322667	0.139379	0
YJR113C	RSM7	0.0261885	0.748965	0.894714	0.0157737	0.864758	0.944751	0
YJR116W	TDA4	0.112262	0.241517	0.519841	0.231617	0.0304334	0.133055	0
YJR117W	STE24	0.122462	0.0593835	0.225715	0.15358	0.0266668	0.121777	0
YJR118C	ILM1	-0.0367149	0.459054	0.720636	-0.025234	0.634154	0.826372	0
YJR119C	JHD2	0.13727	0.417859	0.688842	0.155423	0.376528	0.638846	0
YJR120W	YJR120W	0.00446468	0.894372	0.952067	-0.00095082	0.977993	0.990933	0
YJR121W	ATP2	0.0185343	0.504814	0.754067	0.0134317	0.618081	0.817968	0
YJR122W	IBA57	0.0236936	0.811118	0.919567	0.0346588	0.733509	0.883085	0
YJR123W	RPS5	-0.0976306	7.83838e-07	1.62779e-05	-0.08723	4.93211e-06	8.72646e-05	1
YJR124C	YJR124C	-0.135697	0.130123	0.371639	-0.141797	0.128114	0.352551	0
YJR125C	ENT3	-0.0155763	0.783874	0.907771	0.0116491	0.843354	0.937889	0
YJR126C	VPS70	0.143661	0.10325	0.321232	0.161599	0.0772015	0.257041	0
YJR127C	RSF2	-0.263737	0.00902066	0.0602485	-0.325291	0.00342223	0.0253358	0
YJR129C	EFM3	0.129069	0.251885	0.532107	0.132871	0.279976	0.548756	0
YJR130C	STR2	0.0147377	0.886503	0.951149	0.0417896	0.713577	0.873886	0
YJR131W	MNS1	0.559313	5.98502e-09	1.73566e-07	0.527274	4.35812e-07	9.28658e-06	1
YJR132W	NMD5	0.28083	0.0171196	0.0962191	0.250225	0.0536904	0.199221	0
YJR133W	XPT1	0.0695449	0.116256	0.346576	0.0875011	0.0726844	0.245843	0
YJR134C	SGM1	0.00402346	0.962955	0.984653	0.0552682	0.562182	0.785144	0
YJR135C	MCM22	0.0894019	0.558915	0.792147	0.108857	0.521917	0.754865	0
YJR135W-A	TIM8	-0.0251202	0.723782	0.882183	-0.044562	0.565082	0.786781	0
YJR136C	TTI2	-0.00250198	0.983954	0.994301	0.0296346	0.830967	0.930174	0
YJR137C	MET5	0.134773	0.0763654	0.267907	0.10226	0.221042	0.481692	0
YJL207C	LAA1	0.166156	0.0525432	0.208514	0.192707	0.0356647	0.149523	0
YJL206C	YJL206C	-0.0632113	0.687829	0.865912	-0.164571	0.329983	0.597897	0
YJL205C	NCE101	-0.198565	0.0923467	0.29815	-0.204224	0.107458	0.314984	0
YJL204C	RCY1	0.280097	0.0888683	0.291919	0.198631	0.257993	0.523254	0
YJL203W	PRP21	0.146165	0.224865	0.500941	0.174226	0.178281	0.428101	0
YJL201W	ECM25	0.210062	0.0238826	0.12295	0.167912	0.0882812	0.280952	0
YJL200C	ACO2	-0.129249	0.0468089	0.195576	-0.146848	0.0339168	0.144238	0
YJL199C	MBB1	-0.0475046	0.632915	0.837209	-0.0686583	0.518981	0.752078	0
YJL198W	PHO90	0.0857521	0.48393	0.739874	0.0547806	0.675376	0.850904	0
YJL197W	UBP12	0.0221697	0.862532	0.940178	-0.0380451	0.78218	0.907505	0
YJL196C	ELO1	0.087378	0.0900738	0.293909	0.0740592	0.16721	0.414096	0
YJR138W	IML1	-0.121393	0.291123	0.572562	-0.319085	0.0151415	0.0806613	0
YJR139C	HOM6	0.000645217	0.976472	0.990882	0.00126476	0.958603	0.984631	0
YJL194W	CDC6	0.0686745	0.558065	0.792119	0.189997	0.130998	0.357671	0
YJR140C	HIR3	-0.0739214	0.597672	0.814343	-0.111071	0.485391	0.726441	0
YJR141W	IPA1	0.0750037	0.451006	0.714049	0.0419743	0.70892	0.870562	0
YJR142W	YJR142W	-0.109897	0.15689	0.410746	-0.0706645	0.421139	0.67407	0
YJR143C	PMT4	0.00413778	0.934011	0.970856	0.0274917	0.621747	0.820238	0
YJR144W	MGM101	-0.0660493	0.299034	0.580933	-0.0262848	0.710915	0.871921	0
YJR145C	RPS4A	0.018706	0.414541	0.684986	0.00748096	0.739361	0.885968	0
YJR147W	HMS2	0.339412	0.00480369	0.0367283	0.468571	0.00055835	0.00555475	1
YJR148W	BAT2	-0.24013	0.00771131	0.0533801	-0.236862	0.0180208	0.0922883	0
YJR149W	YJR149W	-0.82663	4.92186e-08	1.2763e-06	-0.96298	1.13564e-08	3.18043e-07	1
YJR152W	DAL5	0.0358554	0.764903	0.899636	-0.0472269	0.707449	0.869462	0
YJL193W	YJL193W	0.303531	0.00415562	0.0331916	0.311552	0.00540632	0.0368671	1
YJL192C	SOP4	0.10215	0.0211779	0.112941	0.0949756	0.0378068	0.1561	0
YJL191W	RPS14B	0.011087	0.779081	0.905449	0.0176923	0.661279	0.844572	0
YJL190C	RPS22A	-0.123441	7.43283e-06	0.00013295	-0.111843	1.48815e-05	0.000244745	1
YJL189W	RPL39	0.0918446	0.0148323	0.0868494	0.0853623	0.0242443	0.113923	0
YJL187C	SWE1	-0.0638253	0.66465	0.854077	-0.0727604	0.633034	0.826372	0
YJL186W	MNN5	0.0610966	0.247807	0.527356	0.0547603	0.316945	0.584827	0
YJL185C	ATG36	-0.0328238	0.785011	0.908093	-0.120307	0.336838	0.60445	0
YJL184W	GON7	-0.112973	0.182638	0.448857	-0.143641	0.104081	0.31019	0
YJL183W	MNN11	0.168129	0.00438884	0.0343057	0.19504	0.00129955	0.0114552	1
YJL181W	RBH1	-0.358766	0.0031979	0.0265642	-0.387143	0.00207272	0.0168744	1
YJL180C	ATP12	-0.321803	0.000718458	0.00758662	-0.322427	0.000977081	0.00893543	1
YJL179W	PFD1	0.299729	0.00634578	0.0455287	0.324977	0.00418624	0.0301274	1
YJL178C	ATG27	0.108906	0.053267	0.210793	0.143371	0.0137932	0.0750284	0
YJL177W	RPL17B	-0.0598388	0.0281791	0.137995	-0.0715606	0.0088857	0.0543003	0
YJL176C	SWI3	0.273917	0.00546651	0.0408405	0.228389	0.0251017	0.116606	0
YJL174W	KRE9	-0.00921362	0.797761	0.912417	-0.00211825	0.954555	0.983715	0
YJL173C	RFA3	0.0891431	0.149339	0.400828	0.099123	0.119054	0.337474	0
YJL172W	CPS1	0.286088	1.42799e-07	3.37469e-06	0.26595	1.85617e-06	3.58152e-05	1
YJL171C	TOH1	0.396912	5.46168e-27	6.22505e-25	0.380586	2.71152e-25	2.95314e-23	1
YKL182W	FAS1	0.0418663	0.197651	0.470694	0.0250033	0.459903	0.706136	0
YKL181W	PRS1	0.0493855	0.292043	0.573208	0.0695764	0.150184	0.386378	0
YKL180W	RPL17A	0.00733999	0.781496	0.907132	0.00900542	0.735869	0.883685	0
YKL179C	COY1	0.183802	0.0491087	0.200766	0.150497	0.118741	0.337166	0
YKL178C	STE3	0.262017	0.124243	0.361589	0.260426	0.137889	0.36637	0
YKL176C	LST4	0.0318588	0.649437	0.846034	-0.0267055	0.716875	0.874564	0
YKL175W	ZRT3	-0.0200232	0.703319	0.872662	-0.0674889	0.220443	0.481429	0
YKL174C	TPO5	-0.0249251	0.732128	0.88531	-0.0769936	0.312761	0.580622	0
YKL173W	SNU114	0.0637566	0.564238	0.794636	0.0207311	0.859155	0.944013	0
YKL172W	EBP2	-0.146253	0.0704022	0.254831	-0.159641	0.0609065	0.218523	0
YKL171W	NNK1	0.160771	0.228175	0.505309	0.188515	0.180873	0.431367	0
YKL170W	MRPL38	0.222031	0.000265251	0.00322855	0.241101	0.000143722	0.00176095	1
YKL168C	KKQ8	-0.124474	0.252807	0.533366	-0.127702	0.265782	0.533195	0
YKL167C	MRP49	-0.04694	0.487014	0.741332	-0.0817728	0.246306	0.510853	0
YKL166C	TPK3	0.110653	0.108965	0.331907	0.0945502	0.193393	0.447297	0
YKL165C	MCD4	-0.116916	0.0814325	0.278119	-0.125553	0.0690598	0.238621	0
YKL164C	PIR1	-0.0850669	0.363146	0.642805	-0.0948641	0.313149	0.580969	0
YKL163W	PIR3	0.168007	0.175344	0.436666	0.205031	0.0998869	0.302226	0
YKL161C	KDX1	-0.0091611	0.929472	0.969635	-0.0259812	0.808913	0.920235	0
YKL160W	ELF1	-0.09956	0.0183915	0.101546	-0.091936	0.0381612	0.157431	0
YKL159C	RCN1	-0.205623	0.0716727	0.257892	-0.215097	0.0738529	0.249107	0
YKL157W	APE2	0.0503555	0.268276	0.548757	0.0502627	0.291075	0.558122	0
YKL156W	RPS27A	0.0346549	0.243272	0.522471	0.0323491	0.299823	0.566693	0
YKL155C	RSM22	0.0322103	0.739333	0.888759	0.0934298	0.364748	0.629891	0
YKL154W	SRP102	0.0181192	0.796645	0.912417	0.0178967	0.810877	0.920876	0
YKL152C	GPM1	-0.0524087	0.00496077	0.0377527	-0.051451	0.00544823	0.036983	1
YKL151C	NNR2	0.618894	2.93701e-12	1.24089e-10	0.606329	4.90173e-11	1.74083e-09	1
YKL150W	MCR1	0.0522507	0.291394	0.572623	0.147511	0.00240299	0.0191497	0
YKL149C	DBR1	0.0998514	0.335858	0.616089	0.0855261	0.430508	0.679296	0
YKL148C	SDH1	0.428603	1.34367e-06	2.71001e-05	0.46338	3.74412e-07	8.15553e-06	1
YKL146W	AVT3	0.0707508	0.466138	0.726767	0.0969698	0.342908	0.609795	0
YKL145W	RPT1	0.02035	0.597642	0.814343	0.0613788	0.127686	0.352229	0
YKL144C	RPC25	-0.0942758	0.302601	0.585668	-0.0987918	0.296239	0.563614	0
YKL143W	LTV1	-0.00372724	0.973925	0.989676	-0.0497716	0.672338	0.850294	0
YKL142W	MRP8	-0.0696651	0.0629812	0.234731	-0.069679	0.067158	0.2346	0
YKL141W	SDH3	0.195247	0.000107119	0.00149145	0.225872	5.66667e-06	9.95424e-05	1
YKL140W	TGL1	0.256461	0.000935863	0.0094182	0.279317	0.000495182	0.0049936	1
YKL139W	CTK1	-1.64741	7.31421e-18	4.97874e-16	-1.75919	3.06528e-18	2.11591e-16	1
YKL138C-A	HSK3	-0.0556478	0.490841	0.742627	-0.0284461	0.735244	0.883575	0
YKL138C	MRPL31	0.015804	0.862677	0.940178	0.0576551	0.545247	0.774791	0
YKL137W	CMC1	-0.141074	0.10226	0.319292	-0.123339	0.170999	0.418878	0
YKL135C	APL2	0.0854389	0.232174	0.509121	0.0940541	0.206805	0.465505	0
YKL134C	OCT1	-0.00475295	0.97192	0.988112	0.0989996	0.492203	0.730173	0
YKL133C	YKL133C	0.333083	0.0368133	0.165677	0.372428	0.0291459	0.129531	0
YKL132C	RMA1	-0.0652787	0.657549	0.849837	-0.23002	0.140033	0.369774	0
YKL130C	SHE2	-0.1168	0.143448	0.390636	-0.219179	0.0093572	0.0559317	0
YKL129C	MYO3	0.0584062	0.564904	0.794848	0.0967353	0.369196	0.634219	0
YKL128C	PMU1	-0.111547	0.0482119	0.19923	-0.10972	0.0656892	0.231115	0
YKL127W	PGM1	-0.195017	0.00311882	0.0260398	-0.262444	0.000154005	0.00187291	1
YKL126W	YPK1	0.133302	0.0283858	0.138643	0.132303	0.0390888	0.160313	0
YKL125W	RRN3	0.144601	0.126591	0.364832	0.146943	0.142635	0.373634	0
YKL123W	YKL123W	-0.00866634	0.959886	0.983654	-0.00531784	0.976714	0.990252	0
YKL122C	SRP21	-0.0855244	0.258056	0.538673	-0.0994791	0.210678	0.469624	0
YKL121W	DGR2	0.18307	0.164658	0.421841	0.194427	0.162372	0.405186	0
YKL120W	OAC1	0.124107	0.0151314	0.0881793	0.1034	0.0475216	0.1831	0
YKL119C	VPH2	0.242999	0.000660322	0.00706602	0.238888	0.00110428	0.00994869	1
YKL117W	SBA1	0.0663536	0.0110006	0.0694769	0.0602608	0.0232093	0.111057	0
YKL116C	PRR1	0.3447	0.00588822	0.0429165	0.386873	0.00280948	0.0216839	1
YKL114C	APN1	-0.0638608	0.382698	0.657875	-0.0366757	0.633375	0.826372	0
YKL113C	RAD27	-0.228827	0.00366496	0.0296402	-0.197325	0.0177148	0.0911021	0
YKL112W	ABF1	0.0217836	0.783572	0.907771	0.0178722	0.832946	0.931387	0
YKL110C	KTI12	0.115703	0.162662	0.419804	0.0972832	0.273248	0.543061	0
YKL109W	HAP4	0.396482	5.6707e-09	1.66844e-07	0.451851	6.23936e-10	2.03861e-08	1
YKL108W	SLD2	-0.231553	0.0807315	0.276202	-0.213779	0.133245	0.361622	0
YKL106W	AAT1	-0.249419	0.00320628	0.026571	-0.320979	0.000258823	0.00290273	1
YKL105C	SEG2	0.243843	0.13914	0.383535	0.271097	0.119528	0.338226	0
YKL104C	GFA1	0.0116297	0.825668	0.927481	0.0258773	0.633714	0.826372	0
YKL103C	APE1	-0.120998	0.00717206	0.0502865	-0.0752454	0.0916008	0.287411	0
YKL101W	HSL1	-0.0910894	0.34082	0.621244	-0.0665563	0.508726	0.742855	0
YKL100C	YPF1	0.0441778	0.495441	0.745879	0.0783982	0.2534	0.518506	0
YKL099C	UTP11	0.109434	0.316064	0.597941	0.195752	0.0904774	0.28512	0
YKL098W	MTC2	-0.148852	0.163752	0.420942	-0.130911	0.25017	0.515214	0
YKL096W-A	CWP2	-0.185944	1.3744e-11	5.34599e-10	-0.129038	5.80461e-07	1.21057e-05	1
YKL096W	CWP1	1.7085	8.03158e-65	3.02791e-62	1.64843	9.55815e-60	5.20495e-57	1
YKL094W	YJU3	-0.0507918	0.296404	0.578524	-0.00667248	0.898791	0.960317	0
YKL093W	MBR1	-0.298181	0.0578111	0.221911	-0.33419	0.0498122	0.188663	0
YKL092C	BUD2	-0.153192	0.222043	0.499855	-0.128491	0.350515	0.615741	0
YKL091C	YKL091C	0.224195	0.00165591	0.0151411	0.288648	0.000182498	0.0021449	1
YKL090W	CUE2	-0.230441	0.0741288	0.262884	-0.259302	0.0649088	0.229026	0
YKL089W	MIF2	0.174847	0.126655	0.364832	0.232344	0.0733349	0.247701	0
YKL088W	CAB3	-0.0324916	0.746466	0.89346	0.0826892	0.473132	0.716569	0
YKL087C	CYT2	0.0765771	0.437855	0.70316	0.0963263	0.391756	0.651951	0
YKL085W	MDH1	0.161084	0.000512604	0.0057097	0.106876	0.030574	0.133312	0
YKL084W	HOT13	-0.0172629	0.822344	0.925444	0.187175	0.0344329	0.14603	0
YKL082C	RRP14	0.138698	0.262436	0.541782	0.21417	0.133256	0.361622	0
YKL081W	TEF4	0.0570204	0.125498	0.363299	0.0784087	0.0644699	0.228237	0
YKL080W	VMA5	0.0624823	0.0633843	0.23516	0.0431597	0.262907	0.530161	0
YKL079W	SMY1	0.026591	0.77825	0.905099	0.0584362	0.59355	0.805591	0
YKL077W	YKL077W	-0.092392	0.0336605	0.156518	-0.0627348	0.212809	0.471723	0
YKL076C	PSY1	-0.0440621	0.762402	0.899507	-0.0687863	0.683733	0.855714	0
YKL074C	MUD2	0.0415783	0.636425	0.83915	-0.0538007	0.590912	0.803791	0
YKL073W	LHS1	-0.0818286	0.144551	0.392272	-0.121276	0.0554021	0.203238	0
YKL072W	STB6	-0.0388313	0.812057	0.920314	-0.0258357	0.888193	0.954613	0
YKL069W	YKL069W	0.130597	0.141189	0.386505	0.22299	0.024505	0.114488	0
YKL068W-A	YKL068W-A	-0.506729	1.2354e-11	4.84374e-10	-0.616131	1.85736e-14	9.58204e-13	1
YKL068W	NUP100	0.171212	0.0929983	0.298983	0.0956093	0.396533	0.655892	0
YKL067W	YNK1	0.0734018	0.0496787	0.201436	0.0997139	0.00912157	0.055123	0
YKL066W	YKL066W	-0.0397314	0.803438	0.914302	0.0579847	0.732658	0.8829	0
YKL065W-A	YKL065W-A	0.677413	0.000204215	0.0025862	0.804802	4.02918e-05	0.000594211	1
YKL065C	YET1	0.0448112	0.235831	0.512358	0.0503592	0.188251	0.440391	0
YKL064W	MNR2	0.143782	0.0920529	0.297397	0.218343	0.0160127	0.0840237	0
YKL063C	YKL063C	0.187045	0.00639753	0.0456394	0.287917	0.000108136	0.00138375	1
YKL062W	MSN4	-0.00863183	0.925743	0.968011	0.00322647	0.974344	0.989644	0
YKL061W	BLI1	-0.0259499	0.749413	0.894714	-0.015416	0.865502	0.944751	0
YKL060C	FBA1	0.035765	0.0243588	0.124174	0.0216744	0.138449	0.367373	0
YKL059C	MPE1	0.12254	0.237531	0.513667	0.178178	0.124226	0.346716	0
YKL058W	TOA2	0.00587504	0.901091	0.954486	-0.0102228	0.845625	0.938711	0
YKL057C	NUP120	-0.032451	0.697404	0.870301	-0.0691483	0.458845	0.705443	0
YKL056C	TMA19	0.0424796	0.0339516	0.157134	0.0412392	0.0495495	0.187813	0
YKL054C	DEF1	-0.0890565	0.0772533	0.27	-0.12826	0.0238003	0.112977	0
YKL053C-A	MDM35	0.0504138	0.399812	0.673023	0.143538	0.0326004	0.140276	0
YKL052C	ASK1	0.131414	0.159462	0.414162	0.132336	0.213019	0.47176	0
YKL051W	SFK1	-0.0465557	0.496777	0.7473	-0.0866022	0.271743	0.541292	0
YKL050C	YKL050C	0.1255	0.4364	0.703021	0.0884288	0.632437	0.826332	0
YKL049C	CSE4	0.00371225	0.970973	0.987905	-0.0599414	0.608316	0.813658	0
YKL048C	ELM1	-0.239859	0.0255092	0.128095	-0.174422	0.154588	0.393781	0
YKL047W	ANR2	-0.338313	0.00320955	0.026571	-0.297013	0.0230344	0.11057	0
YKL046C	DCW1	0.0171056	0.767783	0.900892	0.086207	0.196361	0.451236	0
YKL045W	PRI2	-0.1824	0.0892541	0.292794	-0.191971	0.112633	0.327216	0
YKL043W	PHD1	-0.0792368	0.108654	0.33137	-0.0681774	0.210749	0.469624	0
YKL042W	SPC42	-0.0218034	0.842679	0.934902	-0.0877294	0.486379	0.726557	0
YKL041W	VPS24	0.0387911	0.678936	0.861031	-0.013023	0.904059	0.963216	0
YKL040C	NFU1	0.127371	0.0729637	0.26052	0.0955461	0.239989	0.503244	0
YKL039W	PTM1	0.0139851	0.737672	0.887415	0.0513925	0.293157	0.559922	0
YKL038W	RGT1	-0.0491637	0.697566	0.870301	-0.146238	0.324322	0.593098	0
YKL035W	UGP1	-0.0272906	0.595829	0.813525	-0.0371014	0.490989	0.729691	0
YKL034W	TUL1	-0.0578951	0.499664	0.749801	-0.0976036	0.331587	0.599753	0
YKL033W-A	YKL033W-A	0.260366	3.90269e-06	7.50082e-05	0.31359	1.20841e-06	2.37848e-05	1
YKL033W	TTI1	0.100367	0.569005	0.797225	0.166524	0.419089	0.672106	0
YKL217W	JEN1	-0.234862	0.16374	0.420942	-0.372178	0.0550164	0.202213	0
YKL216W	URA1	0.112335	0.0477932	0.197666	0.0921523	0.145275	0.378518	0
YKL215C	OXP1	0.689114	6.38616e-05	0.000934286	0.867594	1.11921e-05	0.000188496	1
YKL214C	YRA2	0.36737	0.000737209	0.00775335	0.616668	8.69606e-07	1.76844e-05	1
YKL213C	DOA1	0.031032	0.588787	0.809405	0.0712243	0.263983	0.530674	0
YKL212W	SAC1	0.0496048	0.349469	0.631002	0.0824685	0.169384	0.416743	0
YKL211C	TRP3	-1.21547	4.47432e-19	3.2248e-17	-1.15357	1.94975e-15	1.07368e-13	1
YKL210W	UBA1	-0.0728359	0.176517	0.438252	-0.0954743	0.117215	0.33477	0
YKL032C	IXR1	-0.135617	0.102283	0.319292	-0.0782456	0.375837	0.638846	0
YKL029C	MAE1	0.172584	0.0594744	0.225782	0.207097	0.0333049	0.14266	0
YKL028W	TFA1	0.0450431	0.468362	0.72848	0.0049741	0.940069	0.976946	0
YKL027W	TCD2	0.073933	0.25523	0.536629	0.0331065	0.632135	0.826332	0
YKL026C	GPX1	-0.432703	3.93211e-05	0.000602227	-0.566431	2.72957e-07	6.16481e-06	1
YKL025C	PAN3	0.180585	0.049825	0.201812	0.17581	0.0714854	0.243905	0
YKL024C	URA6	0.116406	0.0191902	0.104617	0.0790893	0.126708	0.350251	0
YKL023W	YKL023W	-0.0407277	0.634454	0.837843	-0.108431	0.230947	0.492761	0
YKL022C	CDC16	0.11961	0.280431	0.561408	0.110177	0.348572	0.615034	0
YKL021C	MAK11	-0.0988696	0.147614	0.397759	-0.156958	0.0299606	0.131811	0
YKL020C	SPT23	0.0520798	0.593369	0.811769	0.0203592	0.845078	0.938529	0
YKL019W	RAM2	-0.0589847	0.366224	0.645576	-0.047378	0.494892	0.731444	0
YKL018C-A	YKL018C-A	-0.0751834	0.348061	0.629929	-0.0325329	0.701173	0.86518	0
YKL018W	SWD2	0.101601	0.25865	0.539073	0.12888	0.173038	0.421919	0
YKL017C	HCS1	0.235582	0.0537164	0.211968	0.24558	0.0512681	0.192812	0
YKL016C	ATP7	-0.00877002	0.794019	0.911266	-0.0122283	0.717175	0.874564	0
YKL015W	PUT3	0.16671	0.0496795	0.201436	0.185829	0.0351722	0.148446	0
YKL014C	URB1	-0.0653789	0.642024	0.842894	-0.121678	0.40726	0.664662	0
YKL013C	ARC19	0.0301763	0.371087	0.650592	0.0286554	0.406163	0.664063	0
YKL012W	PRP40	0.00582347	0.947083	0.978838	0.00335128	0.970666	0.98733	0
YKL011C	CCE1	-0.158115	0.229633	0.505358	-0.147158	0.28028	0.548756	0
YKL010C	UFD4	0.0625501	0.463698	0.724884	0.0197216	0.827194	0.928922	0
YKL009W	MRT4	0.111093	0.0384681	0.169849	0.121436	0.0315901	0.137133	0
YKL008C	LAC1	-0.0252574	0.642243	0.842894	-0.0359865	0.523781	0.757019	0
YKL007W	CAP1	-0.030055	0.472713	0.732675	-0.0269983	0.538486	0.77059	0
YKL006C-A	SFT1	-0.0432661	0.558777	0.792147	-0.0480427	0.542152	0.772251	0
YKL006W	RPL14A	-0.04659	0.0491163	0.200766	-0.0233254	0.309645	0.577243	0
YKL005C	BYE1	0.0384706	0.750937	0.894714	-0.00928169	0.944163	0.978917	0
YKL004W	AUR1	-0.0156606	0.807365	0.917136	-0.0124594	0.857146	0.943168	0
YKL003C	MRP17	-0.0679895	0.291856	0.573072	-0.0831096	0.236128	0.49885	0
YKL002W	DID4	0.0540071	0.277039	0.558391	0.0532629	0.323905	0.592853	0
YKL001C	MET14	0.0692366	0.157028	0.410888	0.0121698	0.810612	0.920876	0
YKR001C	VPS1	-0.010354	0.841404	0.934236	-0.000431189	0.993849	0.998335	0
YKR002W	PAP1	-0.0974335	0.266977	0.54747	-0.124308	0.190784	0.443467	0
YKR003W	OSH6	-0.0219865	0.697024	0.870301	-0.0536329	0.378598	0.640936	0
YKR004C	ECM9	0.0720539	0.401676	0.674183	0.0911314	0.323946	0.592853	0
YKR005C	YKR005C	-0.154663	0.293623	0.574909	-0.129608	0.419788	0.672786	0
YKR006C	MRPL13	0.0933143	0.177285	0.439046	0.0250028	0.74118	0.886819	0
YKR007W	MEH1	-0.127057	0.129533	0.370819	-0.106911	0.247006	0.51144	0
YKR008W	RSC4	0.00232148	0.9819	0.993597	-0.0263474	0.815961	0.922887	0
YKR009C	FOX2	-0.0646889	0.433053	0.701617	-0.0732919	0.419625	0.672745	0
YKR010C	TOF2	0.136346	0.148875	0.40009	0.136799	0.204521	0.462447	0
YKR011C	YKR011C	-0.0545436	0.378806	0.655554	-0.0397833	0.570492	0.790048	0
YKR013W	PRY2	-0.385987	1.32079e-07	3.15764e-06	-0.380528	4.66195e-06	8.27834e-05	1
YKR014C	YPT52	-0.00720439	0.91926	0.965238	-0.0750449	0.349642	0.615741	0
YKR016W	MIC60	0.0473954	0.413428	0.684069	0.00687383	0.91651	0.968285	0
YKR017C	HEL1	-0.0760949	0.560669	0.793027	-0.198248	0.181763	0.431728	0
YKR018C	YKR018C	0.0100131	0.871292	0.944556	0.0243399	0.726638	0.879539	0
YKR019C	IRS4	0.00266223	0.984421	0.994568	-0.0584825	0.706102	0.869063	0
YKR020W	VPS51	0.00979045	0.908422	0.959521	-0.0149518	0.879196	0.949943	0
YKR021W	ALY1	0.0240129	0.8178	0.923937	-0.0572048	0.636071	0.827648	0
YKR022C	NTR2	-0.0241971	0.792983	0.910937	-0.0999469	0.345142	0.612072	0
YKR023W	YKR023W	0.339316	0.00263302	0.0226393	0.213086	0.0979274	0.299121	0
YKR024C	DBP7	0.0197051	0.89868	0.954372	-0.0209622	0.906718	0.964881	0
YKR025W	RPC37	-0.0440117	0.588059	0.809405	-0.0525113	0.573917	0.792776	0
YKR026C	GCN3	0.185157	0.00921524	0.0607042	0.222083	0.00686566	0.0446861	0
YKL209C	STE6	-0.0232781	0.788372	0.909532	-0.018071	0.847231	0.939657	0
YKL208W	CBT1	-0.151598	0.222683	0.499968	-0.146648	0.287654	0.555316	0
YKL207W	EMC3	0.0054077	0.919918	0.965238	0.0259481	0.664072	0.845794	0
YKR027W	BCH2	-0.0264906	0.832875	0.930247	-0.00519073	0.970811	0.98733	0
YKR028W	SAP190	0.0209815	0.779986	0.90607	-0.0241493	0.77712	0.905747	0
YKR029C	SET3	-0.19562	0.0884898	0.2911	-0.179178	0.169657	0.416995	0
YKR030W	GMH1	-0.153512	0.0587334	0.22401	-0.167618	0.0691109	0.238621	0
YKL206C	ADD66	-0.089455	0.176131	0.437916	-0.191777	0.00902477	0.0546729	0
YKR031C	SPO14	0.0288902	0.805099	0.915284	0.0458067	0.718921	0.875387	0
YKR034W	DAL80	0.14288	0.233582	0.509271	0.160951	0.208882	0.468313	0
YKR035W-A	DID2	-0.421685	1.01925e-08	2.88748e-07	-0.534253	2.05363e-11	7.68802e-10	1
YKR036C	CAF4	-0.152291	0.232759	0.509266	-0.112547	0.416198	0.670484	0
YKR037C	SPC34	-0.517038	5.78971e-06	0.00010662	-0.58288	1.89478e-06	3.61335e-05	1
YKR038C	KAE1	0.142911	0.0511425	0.205619	0.130168	0.095536	0.294109	0
YKR039W	GAP1	-0.327124	1.58891e-06	3.17847e-05	-0.292185	3.79982e-06	6.87192e-05	1
YKR042W	UTH1	0.505373	2.25986e-29	2.76889e-27	0.560988	2.0133e-36	3.94687e-34	1
YKR043C	SHB17	0.0195608	0.64751	0.845671	0.0121735	0.783703	0.907505	0
YKR044W	UIP5	0.331304	0.00149602	0.0138895	0.410836	0.000214088	0.00249227	1
YKR046C	PET10	-0.133089	0.0549725	0.215016	-0.121986	0.0453021	0.177621	0
YKR048C	NAP1	-0.422805	2.7352e-15	1.42609e-13	-0.510312	1.38273e-18	9.68108e-17	1
YKL205W	LOS1	0.066898	0.451027	0.714049	0.114065	0.249419	0.514479	0
YKL204W	EAP1	-0.0754523	0.416152	0.68649	-0.130747	0.206145	0.464323	0
YKL203C	TOR2	-0.00653631	0.960483	0.983881	-0.107957	0.466569	0.711911	0
YKR049C	FMP46	0.0472678	0.581698	0.806023	0.100528	0.28093	0.548801	0
YKR050W	TRK2	0.407683	0.00435435	0.034145	0.422925	0.00721451	0.0467085	1
YKR051W	YKR051W	-0.0142309	0.883095	0.949134	-0.0113418	0.914637	0.967545	0
YKR052C	MRS4	-0.0506128	0.53764	0.777165	-0.0334946	0.706565	0.869289	0
YKR053C	YSR3	-0.427269	0.00952966	0.0622732	-0.575918	0.00148948	0.0128069	0
YKR054C	DYN1	-0.0851859	0.512645	0.759514	-0.120629	0.396176	0.655524	0
YKR055W	RHO4	0.0793492	0.502094	0.751608	-0.0143985	0.907737	0.965456	0
YKR056W	TRM2	0.119055	0.205638	0.481526	0.0887152	0.370051	0.634577	0
YKR057W	RPS21A	0.0201423	0.442712	0.707676	-0.00342039	0.895043	0.958699	0
YKR058W	GLG1	0.134558	0.185315	0.452305	0.128509	0.230051	0.492109	0
YKR059W	TIF1	0.00455681	0.878939	0.947159	-0.0230043	0.460645	0.707053	0
YKR060W	UTP30	0.218669	0.0602831	0.227666	0.19231	0.116532	0.333406	0
YKR061W	KTR2	0.0379063	0.601279	0.816105	0.0316018	0.673503	0.850294	0
YKR062W	TFA2	0.00336204	0.965219	0.985118	-0.0354876	0.663446	0.845656	0
YKR063C	LAS1	0.123259	0.195884	0.468624	0.0778214	0.44134	0.689975	0
YKR064W	OAF3	0.0528875	0.587895	0.809405	0.148671	0.155719	0.39584	0
YKR065C	PAM17	0.177231	0.000151127	0.00199106	0.197802	7.08708e-05	0.000946424	1
YKR066C	CCP1	0.013107	0.897645	0.954372	0.092286	0.395483	0.65504	0
YKR067W	GPT2	-0.323973	2.39282e-05	0.000379521	-0.32362	0.000106912	0.00137167	1
YKR068C	BET3	-0.203597	0.00130392	0.0124088	-0.161453	0.0172865	0.089274	0
YKR069W	MET1	-0.124462	0.203294	0.47816	-0.0432715	0.682654	0.854582	0
YKR070W	YKR070W	-0.178105	0.0140283	0.0837427	-0.183612	0.0192081	0.0970506	0
YKR071C	DRE2	0.0314423	0.54417	0.780979	0.0427571	0.443413	0.691368	0
YKR072C	SIS2	0.0927645	0.282449	0.564523	0.180894	0.0547251	0.201789	0
YKR074W	AIM29	-0.094135	0.0733698	0.26122	-0.0696312	0.22554	0.487808	0
YKR075C	YKR075C	0.0246022	0.845886	0.934902	0.0739615	0.588313	0.803164	0
YKR076W	ECM4	0.132537	0.0782573	0.271821	0.0874606	0.283378	0.550907	0
YKR077W	MSA2	0.0791364	0.444933	0.709606	0.0669781	0.552022	0.777905	0
YKR078W	YKR078W	-0.0111143	0.935022	0.971516	0.0721228	0.628283	0.82406	0
YKR079C	TRZ1	0.00874024	0.946465	0.978406	0.128732	0.366691	0.632132	0
YKR080W	MTD1	-0.330861	4.56004e-07	9.97711e-06	-0.34048	1.77036e-06	3.42945e-05	1
YKR081C	RPF2	0.0940883	0.177053	0.438917	0.173575	0.0209222	0.102745	0
YKR082W	NUP133	-0.200037	0.062784	0.234174	-0.152179	0.194684	0.449305	0
YKR083C	DAD2	0.0209554	0.89209	0.952054	0.101836	0.546124	0.775428	0
YKR084C	HBS1	-0.228031	0.00577201	0.0423635	-0.248988	0.00552634	0.0373847	1
YKR085C	MRPL20	-0.0888801	0.227961	0.505271	-0.054656	0.493597	0.730632	0
YKR086W	PRP16	0.101682	0.456563	0.71885	0.139997	0.347763	0.614635	0
YKR087C	OMA1	-0.357278	5.51525e-05	0.000819098	-0.451747	2.7545e-06	5.0561e-05	1
YKR088C	TVP38	0.126789	0.0376689	0.167376	0.142287	0.0307996	0.134057	0
YKR089C	TGL4	-0.184444	0.0105814	0.06735	-0.24673	0.00159667	0.0135385	0
YKR090W	PXL1	0.110553	0.248972	0.528918	0.09146	0.369746	0.634335	0
YKR091W	SRL3	-0.0545683	0.436782	0.703021	-0.139851	0.0565257	0.206432	0
YKR092C	SRP40	0.18039	0.0055999	0.0415835	0.147311	0.0293803	0.130075	0
YKR094C	RPL40B	0.058752	0.062755	0.234174	0.00178724	0.955079	0.983991	0
YKR095W	MLP1	-0.0557245	0.576825	0.802849	-0.109954	0.296926	0.563879	0
YKR095W-A	PCC1	-0.114801	0.391336	0.666645	0.010482	0.94057	0.977052	0
YKR096W	ESL2	-0.0187838	0.849902	0.935618	0.0857491	0.443226	0.691368	0
YKR098C	UBP11	-0.354839	0.0276134	0.136287	-0.454006	0.011924	0.0673267	0
YKR099W	BAS1	-0.246927	0.0778231	0.270949	-0.230783	0.14219	0.372924	0
YKR100C	SKG1	0.00529583	0.931786	0.970016	0.0556009	0.422759	0.674151	0
YKR101W	SIR1	0.208061	0.064144	0.237439	0.234662	0.0644192	0.228237	0
YKL201C	MNN4	0.310084	1.18444e-06	2.39874e-05	0.349563	8.50113e-07	1.736e-05	1
YKL198C	PTK1	-0.0807778	0.443323	0.70819	-0.0538305	0.649635	0.83522	0
YKL197C	PEX1	-0.138901	0.26246	0.541782	-0.0862874	0.508979	0.742855	0
YKL196C	YKT6	-0.0796986	0.0148154	0.0868494	-0.0709403	0.038646	0.159163	0
YKL195W	MIA40	-0.0147436	0.829539	0.929485	-0.0482324	0.504483	0.738492	0
YKL194C	MST1	-0.0100325	0.930331	0.969705	-0.0118872	0.922057	0.968847	0
YKL193C	SDS22	-1.14046	1.72411e-32	2.56056e-30	-1.13778	5.65962e-31	8.40539e-29	1
YKL192C	ACP1	0.0369801	0.233045	0.509266	0.0428745	0.179741	0.430252	0
YKL191W	DPH2	0.128339	0.181766	0.447432	0.108009	0.283711	0.551118	0
YKL190W	CNB1	-0.0360143	0.316985	0.59913	-0.00933802	0.805141	0.918101	0
YKL189W	HYM1	-0.167413	0.0473462	0.196981	-0.117859	0.181701	0.431728	0
YKL188C	PXA2	-0.0163539	0.924489	0.967112	0.00182889	0.992061	0.998335	0
YKL186C	MTR2	-0.0628565	0.259679	0.539994	-0.0714588	0.228872	0.49125	0
YKL185W	ASH1	-0.121182	0.178591	0.440845	-0.103184	0.281968	0.549255	0
YKL184W	SPE1	0.198313	0.0108698	0.0687888	0.23148	0.00498664	0.0348142	0
YKL183W	LOT5	0.367054	0.00724435	0.0505826	0.351542	0.0132218	0.072483	0
YLR431C	ATG23	0.214833	0.105042	0.324598	0.357693	0.0191691	0.0969535	0
YLR432W	IMD3	0.0409695	0.378639	0.655554	0.015841	0.764751	0.897889	0
YLR433C	CNA1	0.0772067	0.451006	0.714049	0.0546174	0.646197	0.832766	0
YLR435W	TSR2	0.0657067	0.378795	0.655554	0.212058	0.012737	0.0706153	0
YLR436C	ECM30	-0.0861724	0.43344	0.701741	-0.0857451	0.499888	0.735084	0
YLR437C	DIF1	0.0332465	0.643574	0.843489	0.0718441	0.367497	0.632803	0
YLR438W	CAR2	0.146512	0.217094	0.494493	0.15197	0.243826	0.50829	0
YLR438C-A	LSM3	-0.103592	0.0191557	0.104546	-0.145066	0.00295385	0.0225145	0
YLR439W	MRPL4	-0.0922709	0.399785	0.673023	-0.159658	0.183967	0.434588	0
YLR440C	SEC39	0.0369531	0.730128	0.885098	0.042834	0.71796	0.874652	0
YLR441C	RPS1A	-0.0294179	0.171996	0.432728	-0.00929267	0.670665	0.849621	0
YLR442C	SIR3	0.0270113	0.826821	0.928351	0.108716	0.416573	0.670484	0
YLR443W	ECM7	0.0756928	0.43928	0.704025	0.0110002	0.917438	0.968483	0
YLR446W	YLR446W	-0.0165224	0.913196	0.962474	-0.098089	0.550097	0.777106	0
YLR447C	VMA6	-0.00898249	0.793517	0.911061	-0.0657108	0.0753751	0.253212	0
YLR448W	RPL6B	-0.0247782	0.323297	0.605846	-0.0142584	0.577558	0.79601	0
YLR449W	FPR4	0.164658	0.00185683	0.0166672	0.175154	0.00244662	0.0193503	1
YLR450W	HMG2	-0.020273	0.789951	0.909532	-0.0326086	0.696766	0.862509	0
YLR451W	LEU3	0.0385241	0.709038	0.875123	-0.0353395	0.756235	0.893301	0
YLR452C	SST2	-0.00036372	0.997143	0.998366	-0.0648622	0.525215	0.75842	0
YLR454W	FMP27	-0.066011	0.54416	0.780979	-0.0629494	0.612607	0.816532	0
YLR455W	PDP3	0.00390261	0.963608	0.984878	0.0770529	0.425633	0.675591	0
YLR456W	YLR456W	-0.411788	0.0013612	0.0128264	-0.5505	0.00015866	0.00191055	1
YLR457C	NBP1	-0.487284	0.000279386	0.00335605	-0.725875	2.69765e-06	4.97037e-05	1
YLR459W	GAB1	-0.0169881	0.796175	0.912417	0.0502414	0.498064	0.733868	0
YLL020C	YLL020C	0.24106	0.0339155	0.157134	0.180804	0.14695	0.3814	0
YLL019C	KNS1	0.235852	0.0372972	0.166327	0.167095	0.177675	0.427484	0
YLL018C	DPS1	0.176978	8.71624e-06	0.000153663	0.156071	0.000315461	0.00343572	1
YLL015W	BPT1	-0.0241585	0.845613	0.934902	-0.107811	0.43685	0.68534	0
YLL014W	EMC6	-0.065592	0.233279	0.509266	-0.11294	0.0660237	0.23174	0
YLL013C	PUF3	0.782999	6.94905e-06	0.000124752	0.821688	1.74735e-05	0.00028078	1
YLL012W	YEH1	-0.0787964	0.542594	0.780297	-0.0696129	0.624871	0.822359	0
YLL011W	SOF1	0.0010628	0.991008	0.996703	-0.0323955	0.755041	0.89288	0
YLL010C	PSR1	-0.586706	3.13782e-08	8.35786e-07	-0.592838	4.27739e-07	9.1945e-06	1
YLL009C	COX17	-0.130435	0.288065	0.569862	-0.253015	0.0869442	0.277576	0
YLL008W	DRS1	0.00955254	0.894324	0.952067	0.0238669	0.780686	0.907505	0
YLL007C	LMO1	0.964112	2.28351e-14	1.14199e-12	1.20312	2.22931e-15	1.21398e-13	1
YLL006W	MMM1	-0.205015	0.199445	0.473357	-0.387098	0.0446985	0.175958	0
YLL004W	ORC3	0.157904	0.189551	0.459214	0.253454	0.0780965	0.258266	0
YLL003W	SFI1	-0.0525456	0.633845	0.837777	-0.130621	0.325502	0.593518	0
YLL002W	RTT109	-0.10526	0.455895	0.718662	-0.0950285	0.573455	0.79236	0
YLL001W	DNM1	-0.0184987	0.812603	0.920399	-0.0945391	0.314731	0.583175	0
YLR001C	YLR001C	-0.106839	0.227996	0.505271	-0.0777643	0.46553	0.711723	0
YLR002C	NOC3	0.0930434	0.372836	0.651695	0.0485053	0.69701	0.862509	0
YLR003C	CMS1	-0.0699952	0.434491	0.702349	-0.174602	0.0996582	0.301869	0
YLR004C	THI73	0.394126	0.00240205	0.0210222	0.0879182	0.577189	0.795726	0
YLR005W	SSL1	0.143884	0.150099	0.401328	0.189297	0.115313	0.331272	0
YLR006C	SSK1	0.234007	0.0870641	0.288312	0.257396	0.117517	0.334994	0
YLR007W	NSE1	-0.178944	0.276897	0.558391	-0.144017	0.46749	0.712139	0
YLR008C	PAM18	0.0356159	0.603544	0.817797	0.0392725	0.63163	0.826332	0
YLR009W	RLP24	-0.0182873	0.758736	0.89834	-0.0566415	0.41878	0.671829	0
YLR010C	TEN1	-0.0674053	0.609524	0.822262	-0.175349	0.275913	0.545921	0
YLR011W	LOT6	-0.151279	0.158489	0.412659	-0.0974286	0.448185	0.693358	0
YLR015W	BRE2	-0.112735	0.365412	0.644667	0.0268368	0.85538	0.942287	0
YLR016C	PML1	-0.118841	0.150079	0.401328	-0.139678	0.15528	0.395134	0
YLR017W	MEU1	-0.0327406	0.634531	0.837843	-0.0393732	0.628363	0.82406	0
YLR018C	POM34	0.028986	0.75922	0.89834	0.0749555	0.503574	0.738263	0
YLR019W	PSR2	0.0050098	0.932902	0.970527	0.0367595	0.5964	0.806123	0
YLR020C	YEH2	-0.0602255	0.467179	0.72738	-0.0502589	0.602481	0.808674	0
YLR021W	IRC25	0.0123525	0.891592	0.952054	0.0241636	0.818417	0.923995	0
YLR022C	SDO1	0.13912	0.185068	0.451953	0.104239	0.392586	0.652667	0
YLR023C	IZH3	0.0349206	0.706975	0.87475	-0.0981901	0.367597	0.632803	0
YLR024C	UBR2	0.187944	0.216749	0.494087	0.195891	0.230429	0.492109	0
YLR025W	SNF7	0.142498	0.0151899	0.0884154	0.158221	0.0118153	0.0668667	0
YLR026C	SED5	-0.0345074	0.656853	0.849403	-0.0168821	0.838836	0.935428	0
YLR027C	AAT2	-0.0264061	0.477363	0.734555	-0.0225458	0.561022	0.784023	0
YLR028C	ADE16	0.0872571	0.0136069	0.0820261	0.0756082	0.0459786	0.178882	0
YLR029C	RPL15A	-0.0278711	0.223519	0.500179	-0.0348322	0.13724	0.36599	0
YLR032W	RAD5	0.201447	0.192567	0.463543	0.184009	0.277376	0.546806	0
YLR033W	RSC58	0.0101491	0.893178	0.952054	0.00665403	0.935638	0.974635	0
YLR034C	SMF3	-0.0438223	0.393171	0.668405	0.00369699	0.947702	0.980114	0
YLR035C	MLH2	-0.0601785	0.631358	0.836692	-0.0175478	0.899255	0.960604	0
YLR036C	YLR036C	-0.127602	0.284998	0.567334	-0.079237	0.54687	0.775748	0
YLR038C	COX12	0.0377192	0.334185	0.615036	0.0266373	0.504292	0.738434	0
YLR039C	RIC1	0.0379385	0.741464	0.890003	-0.00725975	0.954266	0.983715	0
YLR040C	AFB1	-0.0445759	0.733256	0.885421	0.0450291	0.750296	0.890795	0
YLR042C	YLR042C	-0.201512	0.115667	0.345451	-0.139485	0.315663	0.584239	0
YLR043C	TRX1	0.0207008	0.450282	0.71393	0.0133346	0.655438	0.840037	0
YLR044C	PDC1	-0.0879867	4.61214e-06	8.76128e-05	-0.106513	2.64479e-08	6.93163e-07	1
YLR045C	STU2	0.0246679	0.77836	0.905099	-0.121556	0.207738	0.466601	0
YLR046C	YLR046C	0.274694	0.00522107	0.0393064	0.267209	0.0084281	0.0523324	0
YLR048W	RPS0B	-0.00790798	0.753763	0.895997	-0.0346021	0.170425	0.418463	0
YLR049C	YLR049C	0.0614369	0.527371	0.77006	0.00688282	0.945048	0.979421	0
YLR050C	YLR050C	0.380724	7.72187e-10	2.47352e-08	0.398246	5.05028e-10	1.67239e-08	1
YLR051C	FCF2	-0.0949334	0.319727	0.60199	-0.167503	0.0893771	0.283153	0
YLR052W	IES3	-0.207722	0.0084268	0.0572018	-0.218196	0.00744455	0.0478188	0
YLR053C	YLR053C	-0.298366	0.00243299	0.0212172	-0.396295	7.2544e-05	0.000963518	1
YLR054C	OSW2	-0.616385	0.000507469	0.00567833	-0.906794	1.8796e-06	3.5984e-05	1
YLR055C	SPT8	-0.162119	0.188925	0.458373	-0.154782	0.234505	0.497578	0
YLR056W	ERG3	-0.201958	1.38707e-05	0.000234415	-0.0906333	0.0476832	0.183434	0
YLR057W	MNL2	-0.145771	0.26766	0.54837	-0.108926	0.425673	0.675591	0
YLR058C	SHM2	0.0753052	0.0431198	0.18568	0.10615	0.00363782	0.02669	0
YLR059C	REX2	-0.0252852	0.732948	0.885421	0.0421447	0.589913	0.8034	0
YLR060W	FRS1	0.107327	0.00586397	0.0428945	0.131367	0.00147869	0.0127365	1
YLR061W	RPL22A	-0.07128	0.00721756	0.0505333	-0.0793433	0.00318035	0.0237968	0
YLR064W	PER33	-0.088648	0.107252	0.328526	-0.0626665	0.283176	0.550733	0
YLR065C	ENV10	0.0850981	0.0599993	0.226895	0.143281	0.0028228	0.0217524	0
YLR066W	SPC3	0.0627034	0.222237	0.499855	0.0976076	0.0716688	0.244083	0
YLR067C	PET309	-0.0486366	0.720767	0.880917	0.00763152	0.957794	0.984631	0
YLR068W	FYV7	-0.0496833	0.721883	0.881622	0.0696237	0.637298	0.828044	0
YLR069C	MEF1	0.0753958	0.435231	0.70236	0.131001	0.214998	0.474639	0
YLR071C	RGR1	0.0164917	0.886717	0.951149	0.0954823	0.450914	0.696699	0
YLR072W	LAM6	0.0930831	0.421841	0.692843	0.177503	0.158871	0.400941	0
YLR073C	RFU1	-0.661565	4.99434e-11	1.81313e-09	-0.571195	1.60415e-07	3.89205e-06	1
YLR074C	BUD20	-0.227946	0.00424866	0.033585	-0.136464	0.104277	0.31019	0
YLR075W	RPL10	0.132954	3.83655e-11	1.42446e-09	0.0690431	0.000409644	0.00429907	1
YLR077W	FMP25	-0.035216	0.7045	0.873011	-0.0274768	0.780728	0.907505	0
YLR078C	BOS1	-0.0937148	0.182712	0.448857	-0.0384427	0.614566	0.816619	0
YLR079W	SIC1	-0.00873658	0.902212	0.955225	0.0490062	0.523085	0.756236	0
YLR080W	EMP46	-0.209729	0.0687769	0.249871	-0.253509	0.0441668	0.174869	0
YLR082C	SRL2	-0.0673237	0.635095	0.838072	0.0646559	0.673177	0.850294	0
YLR083C	EMP70	-0.0675169	0.262189	0.541782	-0.00547483	0.932985	0.974093	0
YLR084C	RAX2	-0.109057	0.408723	0.679369	-0.1537	0.284062	0.55158	0
YLR085C	ARP6	0.159492	0.074031	0.262727	0.202181	0.0366778	0.152466	0
YLR086W	SMC4	-0.233569	0.0332161	0.15504	-0.206048	0.0827091	0.268093	0
YLR087C	CSF1	-0.121932	0.32445	0.606006	-0.0783016	0.555657	0.780309	0
YLR088W	GAA1	-0.10208	0.131684	0.373268	-0.0480899	0.50538	0.739143	0
YLR089C	ALT1	0.0696113	0.212925	0.489756	0.130104	0.0276887	0.124956	0
YLR090W	XDJ1	0.0307648	0.751661	0.894714	0.0268109	0.796868	0.913598	0
YLR091W	GEP5	0.034514	0.819375	0.923991	0.0970521	0.549473	0.776578	0
YLR092W	SUL2	-0.185493	0.00135329	0.0127793	-0.172519	0.00536997	0.0368087	1
YLR093C	NYV1	-0.0156496	0.756068	0.897213	0.0140464	0.794901	0.912796	0
YLR094C	GIS3	-0.217169	0.0263746	0.131364	-0.144349	0.16358	0.407578	0
YLR095C	IOC2	0.0754726	0.411217	0.681792	0.0968848	0.329332	0.597258	0
YLR096W	KIN2	0.108151	0.316112	0.597941	0.146116	0.21186	0.470896	0
YLR097C	HRT3	0.0871672	0.213402	0.490528	0.0827612	0.274937	0.544506	0
YLR098C	CHA4	0.10469	0.321228	0.603426	0.0812812	0.476586	0.719264	0
YLR099C	ICT1	-0.20955	0.00657905	0.0466627	-0.182516	0.0258176	0.118839	0
YLR099W-A	MIM2	-0.03544	0.611093	0.822567	-0.0973045	0.214393	0.473948	0
YLR100W	ERG27	-0.0667692	0.152468	0.403862	-0.0905662	0.0675049	0.235279	0
YLR102C	APC9	0.0545662	0.563566	0.794214	0.00944223	0.927765	0.972407	0
YLR103C	CDC45	0.0953365	0.550245	0.785766	0.0803894	0.646092	0.832766	0
YLR104W	LCL2	-0.0524787	0.274099	0.555566	-0.0815403	0.113361	0.328552	0
YLR105C	SEN2	0.0200735	0.8154	0.922501	-0.0235063	0.802833	0.916885	0
YLL058W	YLL058W	-0.0972399	0.381519	0.656562	-0.0468112	0.71128	0.871932	0
YLL056C	YLL056C	0.0767106	0.616183	0.825699	0.163123	0.350062	0.615741	0
YLL055W	YCT1	-0.0990587	0.415696	0.686431	0.00715841	0.958714	0.984631	0
YLL053C	YLL053C	-0.481734	9.87967e-08	2.43454e-06	-0.477136	2.11016e-06	3.9624e-05	1
YLR106C	MDN1	-0.197543	0.00740467	0.051622	-0.104879	0.193887	0.448186	0
YLR107W	REX3	-0.324794	2.33547e-05	0.000371627	-0.4131	8.91011e-07	1.80448e-05	1
YLR108C	YLR108C	0.067978	0.504375	0.753641	0.083572	0.452448	0.697767	0
YLR109W	AHP1	0.0429182	0.0245055	0.124553	0.0291124	0.113942	0.329675	0
YLR110C	CCW12	0.300914	2.20692e-100	1.80268e-97	0.173422	1.53355e-32	2.50531e-30	1
YLR113W	HOG1	0.152965	0.00381564	0.0307068	0.144398	0.011738	0.0666964	0
YLR114C	AVL9	-0.104354	0.294756	0.576111	-0.0171913	0.872993	0.947208	0
YLL051C	FRE6	0.0868961	0.249462	0.529041	0.0488319	0.554494	0.778897	0
YLR115W	CFT2	-0.263692	0.00972552	0.063384	-0.311984	0.00520916	0.0360086	0
YLR116W	MSL5	0.207239	0.0881268	0.290513	0.203333	0.125278	0.348783	0
YLR117C	CLF1	-0.0364651	0.719747	0.88011	-0.0523482	0.638405	0.8287	0
YLR118C	YLR118C	-0.0583855	0.332879	0.613553	-0.0627274	0.341618	0.608162	0
YLR119W	SRN2	0.106388	0.519492	0.765028	0.158745	0.377683	0.64005	0
YLR120C	YPS1	-0.137649	0.00836664	0.0568722	-0.174916	0.0015727	0.0133584	0
YLR121C	YPS3	-0.407679	2.37495e-06	4.6373e-05	-0.301566	0.00101345	0.00921506	1
YLR126C	YLR126C	-0.0920961	0.0797569	0.273941	-0.0488698	0.427797	0.677644	0
YLR127C	APC2	0.0402411	0.7343	0.885532	0.00664758	0.962556	0.985974	0
YLR128W	DCN1	-0.0715042	0.505283	0.754307	-0.0734546	0.565524	0.78695	0
YLL050C	COF1	0.0148998	0.485284	0.741006	0.0519913	0.0138367	0.0750983	0
YLL049W	LDB18	-0.0546398	0.746707	0.89346	-0.0403682	0.829067	0.929808	0
YLR129W	DIP2	-0.147614	0.0726072	0.259933	-0.154035	0.116898	0.334257	0
YLR130C	ZRT2	0.00354037	0.948347	0.979732	-0.0149429	0.817566	0.92346	0
YLR131C	ACE2	0.0342405	0.807664	0.917136	-0.101663	0.548226	0.776364	0
YLR132C	USB1	-0.109373	0.222841	0.499968	-0.131615	0.219656	0.481024	0
YLR133W	CKI1	-0.0877968	0.184679	0.451953	-0.0807701	0.302231	0.56861	0
YLR134W	PDC5	-0.165171	0.165387	0.423049	-0.0923705	0.510123	0.743639	0
YLR135W	SLX4	-0.164358	0.303635	0.586677	-0.475239	0.0140979	0.0761783	0
YLR136C	TIS11	0.120892	0.0250411	0.126262	0.153069	0.00957965	0.0569089	0
YLR137W	RKM5	-0.569796	0.000446334	0.00508717	-0.816749	3.72048e-05	0.000555918	1
YLR138W	NHA1	-0.0307111	0.72044	0.880737	-0.150229	0.145852	0.379216	0
YLR139C	SLS1	0.263848	0.0714085	0.257144	0.378896	0.0336998	0.143495	0
YLR141W	RRN5	-0.219121	0.0631871	0.234904	-0.345016	0.0167111	0.0871288	0
YLR142W	PUT1	-0.00454075	0.962951	0.984653	0.103211	0.366508	0.632039	0
YLR143W	DPH6	-0.181085	0.224143	0.500275	-0.243239	0.17556	0.425299	0
YLR144C	ACF2	-0.0518143	0.641548	0.84273	-0.070916	0.597418	0.806123	0
YLR145W	RMP1	0.0406279	0.797567	0.912417	0.0645901	0.73559	0.883609	0
YLR146C	SPE4	-0.0667251	0.474273	0.733167	-0.1889	0.0821168	0.267234	0
YLR146W-A	YLR146W-A	0.0789421	0.643383	0.843489	0.326562	0.101002	0.303883	0
YLR147C	SMD3	0.0275942	0.849105	0.935618	-0.0595866	0.723308	0.877362	0
YLR148W	PEP3	-0.0441018	0.71788	0.879143	-0.219308	0.1227	0.344469	0
YLR149C	YLR149C	-0.0591003	0.612777	0.823453	0.0871459	0.515607	0.748737	0
YLR150W	STM1	-0.0156696	0.523986	0.767587	-0.0242657	0.373088	0.636222	0
YLR151C	PCD1	0.351606	0.00187153	0.0167685	0.353905	0.00643317	0.042151	1
YLR152C	YLR152C	0.310472	5.22811e-06	9.89304e-05	0.361134	2.64936e-06	4.89981e-05	1
YLR153C	ACS2	0.0263055	0.490692	0.742627	0.0512851	0.171107	0.418878	0
YLR154C	RNH203	-0.0242776	0.887575	0.951653	-0.18991	0.344942	0.612072	0
YLR154W-E	YLR154W-E	0.572472	0.000966554	0.00968728	0.509647	0.0112468	0.0647717	0
YLR154C-G	YLR154C-G	0.15221	0.375498	0.653159	0.341525	0.0917751	0.287589	0
YLL048C	YBT1	0.0883382	0.498972	0.749451	0.198889	0.177037	0.426786	0
YLL045C	RPL8B	-0.0307613	0.242277	0.521246	-0.00347344	0.891853	0.956649	0
YLR163C	MAS1	0.0252347	0.715741	0.878652	0.0393354	0.604921	0.810918	0
YLR164W	SHH4	-0.334614	0.0104115	0.0667	-0.414516	0.00306283	0.023165	0
YLR165C	PUS5	-0.130656	0.354907	0.636445	-0.138906	0.360679	0.626396	0
YLR166C	SEC10	0.120781	0.188676	0.458373	0.145983	0.142126	0.372924	0
YLR167W	RPS31	-0.0298042	0.189489	0.459214	-0.020879	0.322693	0.591664	0
YLR168C	UPS2	0.0893703	0.0807586	0.276202	0.0646508	0.22234	0.483661	0
YLR170C	APS1	-0.0748184	0.224159	0.500275	-0.140967	0.0292659	0.129724	0
YLR172C	DPH5	0.302615	3.83503e-14	1.87955e-12	0.307112	2.28986e-13	1.0296e-11	1
YLR173W	YLR173W	0.546286	0.000437034	0.00503912	0.591473	0.000340023	0.00366869	1
YLR174W	IDP2	0.170731	0.25922	0.539464	0.0402648	0.802952	0.916885	0
YLR175W	CBF5	0.018123	0.615962	0.825699	-0.0233422	0.533453	0.765803	0
YLR176C	RFX1	-0.0575513	0.723037	0.882174	-0.105708	0.54139	0.771997	0
YLR177W	YLR177W	-0.223958	0.0285852	0.138978	-0.319771	0.00473062	0.0334869	0
YLR178C	TFS1	-0.676132	6.78829e-17	4.10734e-15	-0.424092	2.99262e-07	6.68215e-06	1
YLR179C	YLR179C	1.09896	1.17806e-125	2.88684e-122	1.01036	5.80601e-104	5.69105e-101	1
YLR180W	SAM1	0.0228424	0.601159	0.816105	-0.0675237	0.13263	0.360524	0
YLR181C	VTA1	0.0576275	0.463741	0.724884	-0.023882	0.781102	0.907505	0
YLR182W	SWI6	-0.060048	0.532758	0.772957	-0.127035	0.240378	0.503244	0
YLR183C	TOS4	-0.0864667	0.429279	0.699201	-0.185947	0.118714	0.337166	0
YLR185W	RPL37A	-0.0110838	0.653085	0.846732	-0.0131661	0.617172	0.817724	0
YLR186W	EMG1	0.00013012	0.998002	0.998818	-0.0266703	0.651219	0.83638	0
YLR187W	SKG3	-0.0792088	0.469748	0.730173	-0.15861	0.204567	0.462447	0
YLR188W	MDL1	-0.277059	0.00169041	0.0153705	-0.391615	7.44057e-05	0.000985574	1
YLL043W	FPS1	0.0356756	0.673252	0.859721	0.0781056	0.410125	0.667117	0
YLL041C	SDH2	-0.131392	0.042216	0.18287	-0.00440344	0.949637	0.981346	0
YLR189C	ATG26	0.0407606	0.716627	0.878707	0.00676593	0.957691	0.984631	0
YLR190W	MMR1	-0.022245	0.773846	0.903435	0.00100679	0.990843	0.998175	0
YLR191W	PEX13	0.0422331	0.688434	0.865912	0.172774	0.156469	0.397129	0
YLR192C	HCR1	-0.0296736	0.458145	0.7199	0.0061516	0.891481	0.956649	0
YLR193C	UPS1	-0.0651001	0.394389	0.668856	-0.0242687	0.782188	0.907505	0
YLR194C	NCW2	-0.0730002	0.371676	0.650592	-0.0781101	0.377904	0.640204	0
YLR195C	NMT1	-0.0629599	0.329343	0.608869	-0.119467	0.0994911	0.30155	0
YLR196W	PWP1	-0.0726591	0.310917	0.594539	-0.0981645	0.221281	0.481998	0
YLR197W	NOP56	0.0127689	0.700201	0.871554	0.00579633	0.872675	0.947073	0
YLR199C	PBA1	-0.0551088	0.325718	0.606975	-0.074586	0.227849	0.49042	0
YLR201C	COQ9	0.0429563	0.459811	0.72126	0.032637	0.611843	0.815736	0
YLR203C	MSS51	-0.161967	0.0212419	0.113159	-0.194458	0.0105214	0.0613875	0
YLR204W	QRI5	-0.0300984	0.619185	0.827081	-0.0558794	0.397538	0.656669	0
YLR205C	HMX1	0.320496	9.44677e-05	0.00133811	0.188189	0.0100575	0.059245	0
YLR206W	ENT2	-1.56874	1.30156e-34	2.19964e-32	-1.33818	7.24481e-27	8.8767e-25	1
YLR207W	HRD3	-0.0121216	0.893496	0.952054	-0.10609	0.276617	0.546213	0
YLR208W	SEC13	-0.0402617	0.282549	0.564523	-0.0800629	0.0431733	0.173294	0
YLR209C	PNP1	0.125079	0.0630758	0.234904	0.177221	0.0142315	0.07661	0
YLR210W	CLB4	-1.69148	2.48864e-13	1.13989e-11	-1.48339	1.23918e-11	4.82e-10	1
YLR211C	ATG38	-0.501013	5.88584e-07	1.24338e-05	-0.57408	2.18695e-07	5.05579e-06	1
YLR212C	TUB4	-0.0741731	0.439136	0.704025	-0.0178244	0.865065	0.944751	0
YLR214W	FRE1	0.0267211	0.781	0.907033	0.0570731	0.586394	0.802098	0
YLR215C	CDC123	0.15265	0.104438	0.322935	0.185677	0.0707064	0.2425	0
YLR216C	CPR6	-0.00834299	0.836362	0.93089	0.0116214	0.78719	0.909246	0
YLR218C	COA4	-0.127951	0.160746	0.416613	-0.0748486	0.466956	0.712057	0
YLR219W	MSC3	0.0724391	0.437281	0.703021	0.0871674	0.404012	0.662451	0
YLR220W	CCC1	0.0704463	0.219998	0.498249	0.0376621	0.557603	0.781459	0
YLR221C	RSA3	-0.0394276	0.603414	0.817797	-0.0421022	0.620217	0.819417	0
YLR222C	UTP13	0.145299	0.176741	0.438574	0.237566	0.0480636	0.184175	0
YLR223C	IFH1	-0.0136947	0.848546	0.935618	0.0412686	0.608706	0.813671	0
YLR224W	UCC1	-0.0848861	0.139126	0.383535	-0.122942	0.0544732	0.201337	0
YLR225C	YLR225C	-0.0725392	0.260913	0.541607	-0.0690082	0.335198	0.603456	0
YLR226W	BUR2	-0.0328176	0.727827	0.884692	-0.0518347	0.625313	0.822359	0
YLR227C	ADY4	-0.00809891	0.950806	0.98056	-0.0342836	0.815683	0.922887	0
YLR228C	ECM22	0.219436	0.0569537	0.220134	0.310142	0.0169028	0.0879411	0
YLR229C	CDC42	0.0383992	0.30983	0.592691	0.149369	0.000343287	0.00368958	0
YLR231C	BNA5	0.158097	0.00497774	0.0378231	0.22142	0.00039042	0.00414166	1
YLR233C	EST1	0.14999	0.3138	0.596837	0.27737	0.100214	0.302804	0
YLR237W	THI7	-0.419237	2.95491e-13	1.34093e-11	-0.382888	4.54522e-10	1.52576e-08	1
YLR238W	FAR10	0.0657249	0.554814	0.790218	0.14048	0.256476	0.520909	0
YLR239C	LIP2	0.0768792	0.422707	0.693577	0.114797	0.279245	0.548108	0
YLR240W	VPS34	-0.0232224	0.820741	0.924702	0.00662637	0.953688	0.983384	0
YLR241W	CSC1	-0.0795999	0.172583	0.433637	-0.0862202	0.181205	0.431728	0
YLR242C	ARV1	-0.0888914	0.407279	0.678936	-0.191773	0.106064	0.312833	0
YLR243W	GPN3	0.234535	0.0211475	0.112902	0.278345	0.0131402	0.0722311	0
YLR244C	MAP1	-0.558514	8.14198e-32	1.14011e-29	-0.520173	1.99703e-23	1.99744e-21	1
YLR246W	ERF2	0.0194262	0.79888	0.912448	-0.0354262	0.669353	0.848577	0
YLR247C	IRC20	0.462269	8.92288e-08	2.24262e-06	0.519758	1.97415e-08	5.31611e-07	1
YLR248W	RCK2	-0.0356768	0.538959	0.777165	-0.0530645	0.38661	0.647799	0
YLR249W	YEF3	-0.0110627	0.631696	0.836692	0.0131515	0.582521	0.800094	0
YLR250W	SSP120	-0.126747	0.00877257	0.0592209	-0.112036	0.0290145	0.129155	0
YLR251W	SYM1	-0.145289	0.367685	0.646679	-0.227775	0.184945	0.435356	0
YLR252W	YLR252W	0.0813595	0.305769	0.588967	0.144163	0.0836653	0.270835	0
YLL040C	VPS13	-0.232938	0.022332	0.117229	-0.127911	0.258536	0.523786	0
YLL039C	UBI4	0.0109563	0.741358	0.890003	-0.255628	1.04571e-13	4.97576e-12	0
YLR253W	MCP2	0.0748664	0.284374	0.566552	0.127941	0.0838966	0.27133	0
YLR254C	NDL1	0.0906152	0.510856	0.75778	0.0746405	0.608459	0.813658	0
YLR256W	HAP1	-0.296146	0.00290114	0.0245994	-0.272434	0.00968654	0.0574743	0
YLR257W	YLR257W	0.133852	0.00333623	0.0275267	0.135141	0.00340566	0.0252896	1
YLR258W	GSY2	-0.170635	0.0112875	0.0710143	-0.177105	0.00802239	0.0506672	0
YLR259C	HSP60	0.0430563	0.191074	0.461152	0.0361669	0.271961	0.541381	0
YLR260W	LCB5	-0.0146446	0.888876	0.952054	0.0101519	0.924735	0.970529	0
YLR261C	VPS63	-0.542505	0.00096879	0.00968988	-0.554267	0.00096054	0.00881575	1
YLR262C	YPT6	0.103045	0.283003	0.565198	0.10355	0.291844	0.55906	0
YLR262C-A	TMA7	0.0163489	0.788154	0.909532	0.0874739	0.162591	0.405527	0
YLR264W	RPS28B	0.419191	2.71828e-55	7.40127e-53	0.358779	8.7382e-42	2.1413e-39	1
YLR265C	NEJ1	-0.0920305	0.351422	0.632275	-0.138142	0.172069	0.420183	0
YLR266C	PDR8	-0.320624	0.00286909	0.0244122	-0.374135	0.000858817	0.00795664	1
YLL036C	PRP19	-0.0962188	0.329195	0.608824	0.112943	0.302535	0.568717	0
YLL035W	GRC3	-0.10486	0.366515	0.645683	0.0434199	0.737374	0.884359	0
YLL034C	RIX7	0.108519	0.350051	0.631002	0.27707	0.0309528	0.134605	0
YLR268W	SEC22	0.0643036	0.25579	0.536854	0.0534661	0.372633	0.636212	0
YLR270W	DCS1	0.0973867	0.0476546	0.197666	0.0800194	0.116477	0.333406	0
YLR271W	CMG1	0.18375	0.167227	0.425094	0.184187	0.192047	0.445232	0
YLR272C	YCS4	-0.110592	0.453796	0.716744	-0.134611	0.388788	0.648835	0
YLR273C	PIG1	0.171176	0.327613	0.607963	0.126529	0.494738	0.731436	0
YLR274W	MCM5	0.159437	0.0948751	0.303118	0.1417	0.160933	0.403701	0
YLR275W	SMD2	0.13681	0.0784273	0.271993	0.137391	0.0953551	0.294109	0
YLR276C	DBP9	-0.117468	0.103392	0.321236	-0.166742	0.0291833	0.129554	0
YLR277C	YSH1	0.0768666	0.502833	0.752484	0.052718	0.664872	0.846178	0
YLR283W	YLR283W	0.203081	0.0370125	0.165849	0.252352	0.0152593	0.0810246	0
YLR284C	ECI1	0.0736394	0.567425	0.796371	0.114914	0.401591	0.661134	0
YLR285W	NNT1	-0.0983093	0.0885643	0.291116	-0.157117	0.00831863	0.0522496	0
YLR286C	CTS1	0.207138	0.000282068	0.00336354	0.200755	0.000441951	0.00458899	1
YLR287C	YLR287C	-0.180933	0.0551291	0.215118	-0.260458	0.00839184	0.0523041	0
YLR287C-A	RPS30A	-0.0774661	0.000693645	0.00735834	-0.0782187	0.000575228	0.00567242	1
YLR288C	MEC3	0.423887	0.00212989	0.0188763	0.468335	0.00107072	0.00968189	1
YLR289W	GUF1	0.339051	0.0105409	0.0671794	0.421399	0.00221161	0.0178863	0
YLR290C	COQ11	0.0481185	0.503687	0.753071	0.0894969	0.226531	0.488873	0
YLR291C	GCD7	0.114219	0.0498839	0.201884	0.150629	0.0124734	0.0698651	0
YLR292C	SEC72	0.0913249	0.0731608	0.260962	0.109214	0.0365829	0.152254	0
YLR293C	GSP1	-0.0823031	0.000151661	0.00199274	-0.0882735	5.96637e-05	0.000821381	1
YLR294C	YLR294C	0.0219262	0.758358	0.89834	0.00338499	0.962804	0.985974	0
YLR295C	ATP14	-0.0286738	0.456597	0.71885	-0.0592121	0.125365	0.348783	0
YLR297W	YLR297W	0.499421	4.55162e-07	9.97711e-06	0.51199	5.00222e-07	1.06129e-05	1
YLR298C	YHC1	-0.023185	0.836595	0.93089	-0.0508455	0.661283	0.844572	0
YLR299W	ECM38	0.263203	0.000665686	0.00709245	0.242534	0.00220547	0.0178662	1
YLR300W	EXG1	0.127009	0.000200883	0.0025506	0.098668	0.0041128	0.0296424	1
YLR301W	HRI1	0.237627	5.90795e-09	1.7235e-07	0.248944	2.07334e-09	6.27249e-08	1
YLR303W	MET17	-0.129067	5.7526e-06	0.00010662	-0.121954	1.56536e-05	0.000254877	1
YLR304C	ACO1	-0.019446	0.703407	0.872662	-0.0136096	0.793323	0.912203	0
YLR305C	STT4	-0.280004	0.0266652	0.132408	-0.270775	0.0360937	0.150806	0
YLR306W	UBC12	-0.108659	0.328067	0.608039	-0.154703	0.195662	0.451009	0
YLR309C	IMH1	0.0722052	0.375956	0.653159	0.0827329	0.343187	0.609966	0
YLR310C	CDC25	-0.035949	0.701191	0.871554	-0.011187	0.91176	0.966256	0
YLR312W-A	MRPL15	0.130847	0.0662789	0.242957	0.190848	0.0123157	0.0690609	0
YLR314C	CDC3	0.294655	5.22692e-05	0.00078101	0.308422	7.8093e-05	0.0010261	1
YLR316C	TAD3	-0.162168	0.210743	0.487384	-0.173397	0.21314	0.471816	0
YLR317W	YLR317W	0.257686	0.0578209	0.221911	0.26405	0.0715143	0.243905	0
YLR319C	BUD6	-0.00907243	0.939778	0.974784	0.0241832	0.855085	0.942287	0
YLR320W	MMS22	0.123148	0.443745	0.708262	-0.0739352	0.679987	0.854541	0
YLR321C	SFH1	0.00724773	0.92182	0.96602	-0.0310793	0.703665	0.86737	0
YLR323C	CWC24	-0.229379	0.0924742	0.298168	-0.147107	0.325218	0.593518	0
YLR324W	PEX30	0.0897333	0.224461	0.50072	0.055364	0.494409	0.731391	0
YLR325C	RPL38	-0.0258693	0.311096	0.594577	-0.0212374	0.416314	0.670484	0
YLR326W	YLR326W	0.192535	0.0355713	0.162241	0.191743	0.0540323	0.200009	0
YLR327C	TMA10	0.00465277	0.959898	0.983654	-0.0658519	0.468866	0.71281	0
YLR328W	NMA1	0.0754666	0.256487	0.537657	0.102594	0.14781	0.382682	0
YLR330W	CHS5	-0.060317	0.271577	0.552362	-0.0546051	0.353461	0.618904	0
YLR332W	MID2	0.0717927	0.273152	0.554565	0.0862091	0.209089	0.468548	0
YLL033W	IRC19	-0.111463	0.48199	0.738804	-0.0348164	0.844123	0.938194	0
YLL032C	YLL032C	0.0471816	0.763874	0.899507	0.0927702	0.596572	0.806123	0
YLL031C	GPI13	0.0147931	0.882413	0.949134	0.184722	0.0954556	0.294109	0
YLR333C	RPS25B	-0.0522271	0.0844507	0.283866	-0.0317721	0.289232	0.556205	0
YLR335W	NUP2	0.0617876	0.255885	0.536854	0.109658	0.0502681	0.190096	0
YLR336C	SGD1	0.0935076	0.446318	0.71112	0.0907836	0.474764	0.718154	0
YLR337C	VRP1	-0.250855	0.0209339	0.112128	-0.248651	0.0267082	0.121777	0
YLR340W	RPP0	0.0750649	0.000174243	0.00224727	0.0915673	1.9734e-06	3.73422e-05	1
YLR342W	FKS1	-0.213388	9.3661e-06	0.000162778	-0.120518	0.0154428	0.0818216	0
YLR344W	RPL26A	-0.0257561	0.29278	0.573737	-0.112445	4.33849e-06	7.73737e-05	0
YLR345W	YLR345W	0.0131053	0.853866	0.937461	0.134628	0.0671585	0.2346	0
YLR346C	CIS1	0.313567	0.0649414	0.239419	0.45868	0.00908083	0.0549446	0
YLR347C	KAP95	-0.0143047	0.868472	0.943556	0.0899825	0.316317	0.584499	0
YLR348C	DIC1	0.179861	0.00268272	0.0230263	0.201268	0.00136754	0.0120329	1
YLR349W	YLR349W	-0.282955	0.113213	0.339836	-0.232709	0.208372	0.467598	0
YLR350W	ORM2	0.0586017	0.182512	0.448817	0.0924465	0.0387918	0.159629	0
YLR351C	NIT3	0.131175	0.00122333	0.0118387	0.123402	0.00311475	0.0234132	1
YLR352W	YLR352W	0.211769	0.0210806	0.11279	0.25108	0.00882372	0.0540563	0
YLR353W	BUD8	-0.200529	0.0348478	0.159915	-0.210706	0.0329329	0.141334	0
YLR354C	TAL1	-0.100149	4.18534e-05	0.000639013	-0.0963286	7.08179e-05	0.000946424	1
YLR355C	ILV5	-0.11742	1.1708e-07	2.86905e-06	-0.0958833	1.65008e-05	0.000266817	1
YLR356W	ATG33	0.0525249	0.350147	0.631002	0.0734656	0.211228	0.469917	0
YLR357W	RSC2	-0.0288476	0.746608	0.89346	-0.00283684	0.975719	0.989857	0
YLR359W	ADE13	-0.109975	0.0134548	0.0814097	-0.125924	0.00616159	0.040753	0
YLR360W	VPS38	-0.0240614	0.765029	0.899636	0.0223928	0.791291	0.911854	0
YLR361C	DCR2	-0.395282	0.00108433	0.0107143	-0.451484	0.000417169	0.00435937	1
YLR361C-A	YLR361C-A	-0.25243	0.0013729	0.0128654	-0.30698	0.000229762	0.00263715	1
YLR362W	STE11	0.164028	0.141593	0.386816	0.151384	0.19655	0.451236	0
YLR363C	NMD4	-0.0966032	0.377971	0.655266	-0.0333824	0.771473	0.902447	0
YLR363W-A	YLR363W-A	0.0258323	0.842812	0.934902	0.0246943	0.857057	0.943168	0
YLR364W	GRX8	-0.229514	0.0169378	0.0953069	-0.226206	0.0249164	0.115969	0
YLR367W	RPS22B	0.0444174	0.507681	0.755357	0.0447644	0.473674	0.717168	0
YLL029W	FRA1	0.123997	0.0233878	0.121811	0.102521	0.0913596	0.286982	0
YLL028W	TPO1	-0.482951	1.70553e-07	3.96151e-06	-0.578834	1.53981e-08	4.23966e-07	1
YLR368W	MDM30	0.0526547	0.607687	0.821593	0.0490272	0.64802	0.8338	0
YLR369W	SSQ1	-0.0119215	0.926167	0.968181	0.0704862	0.600574	0.807553	0
YLR370C	ARC18	-0.0122479	0.725389	0.882604	0.0300091	0.410754	0.667254	0
YLR371W	ROM2	0.0251249	0.80441	0.915106	0.0471414	0.661631	0.844661	0
YLR372W	ELO3	-0.0944115	0.00614909	0.0444494	-0.103824	0.00371447	0.0270098	1
YLR373C	VID22	-0.225788	0.0862651	0.286634	-0.358313	0.0106553	0.061874	0
YLR375W	STP3	-0.113365	0.0360522	0.163452	-0.205083	0.000308086	0.00336287	0
YLR376C	PSY3	0.142048	0.246426	0.526016	0.152606	0.23869	0.502522	0
YLR378C	SEC61	-0.0588163	0.140848	0.386287	-0.0956894	0.0196132	0.0985892	0
YLR380W	CSR1	-0.0470987	0.455913	0.718662	-0.0593022	0.381141	0.643906	0
YLR382C	NAM2	0.187736	0.181486	0.446967	0.254529	0.0952789	0.294109	0
YLR383W	SMC6	0.210378	0.151594	0.402886	0.151362	0.340641	0.607085	0
YLL027W	ISA1	-0.308428	0.000440483	0.00505573	-0.374761	9.6471e-05	0.0012475	1
YLL026W	HSP104	-0.395332	2.16755e-09	6.63946e-08	-0.380363	4.89443e-08	1.24935e-06	1
YLR384C	IKI3	0.0421504	0.679198	0.861031	0.0412686	0.692748	0.860699	0
YLR386W	VAC14	0.0148337	0.923421	0.966783	0.0935994	0.554092	0.778897	0
YLR387C	REH1	0.0374733	0.55142	0.786985	0.0355322	0.581139	0.799371	0
YLR388W	RPS29A	-0.0391219	0.430285	0.699858	-0.0385667	0.447645	0.693358	0
YLR389C	STE23	-0.181312	0.0248887	0.125727	-0.165139	0.0457453	0.178501	0
YLR390W	ECM19	0.0935096	0.372414	0.651392	0.11207	0.297486	0.564451	0
YLR390W-A	CCW14	0.0318886	0.119403	0.35274	0.0233212	0.253945	0.51903	0
YLR392C	ART10	0.132715	0.312844	0.596311	0.13271	0.318659	0.586462	0
YLR395C	COX8	0.0425435	0.228875	0.505309	0.0510557	0.149303	0.38553	0
YLR396C	VPS33	0.259578	0.0156513	0.0904566	0.286645	0.00897078	0.0546159	0
YLR397C	AFG2	0.191313	0.123168	0.359099	0.206273	0.103639	0.309717	0
YLR398C	SKI2	0.0940367	0.375909	0.653159	0.126273	0.24539	0.510633	0
YLR399C	BDF1	0.0103083	0.857337	0.938532	0.0204837	0.726099	0.879321	0
YLR401C	DUS3	0.138919	0.244588	0.524821	0.199614	0.114196	0.329883	0
YLR403W	SFP1	0.135027	0.211279	0.487543	0.142153	0.212657	0.471723	0
YLR404W	SEI1	-0.19235	0.0532897	0.210793	-0.111133	0.289215	0.556205	0
YLR405W	DUS4	-0.083585	0.294814	0.576111	-0.0930675	0.26819	0.536489	0
YLR406C	RPL31B	-0.0653752	0.0377689	0.167668	-0.0561098	0.0786831	0.259697	0
YLR407W	YLR407W	-0.146215	0.0610869	0.229944	-0.125988	0.125472	0.348783	0
YLR408C	BLS1	0.119281	0.483983	0.739874	0.0139194	0.93801	0.975633	0
YLR409C	UTP21	0.0021105	0.982303	0.993597	0.0400247	0.694489	0.861193	0
YLR410W	VIP1	-0.0199999	0.83738	0.93089	0.0135154	0.897029	0.95969	0
YLR412W	BER1	-0.166312	0.0324239	0.152358	-0.160639	0.0547205	0.201789	0
YLR414C	PUN1	-0.253033	5.75904e-07	1.22186e-05	-0.256729	1.0487e-06	2.0893e-05	1
YLR417W	VPS36	0.109958	0.335747	0.616089	0.117794	0.339842	0.606499	0
YLL024C	SSA2	0.0645775	0.0503597	0.203398	0.0932372	0.00382424	0.0277257	0
YLR418C	CDC73	-0.146477	0.048534	0.199384	-0.147162	0.0672358	0.234703	0
YLR419W	YLR419W	0.247237	0.0825069	0.280035	0.289946	0.054522	0.201366	0
YLR420W	URA4	0.331091	7.96242e-07	1.64658e-05	0.435783	7.40788e-10	2.37294e-08	1
YLR421C	RPN13	0.124985	0.000803687	0.00826634	0.219051	4.06228e-08	1.0534e-06	1
YLR422W	DCK1	-0.0393908	0.729858	0.885098	0.0295519	0.809505	0.920507	0
YLL023C	POM33	0.246652	0.000274907	0.00331852	0.273565	0.000138864	0.00171861	1
YLL022C	HIF1	0.0307476	0.803436	0.914302	0.0641766	0.621986	0.820332	0
YLL021W	SPA2	0.156381	0.261422	0.541782	0.152013	0.304626	0.571202	0
YLR423C	ATG17	-0.0350475	0.695935	0.870301	-0.0465365	0.638586	0.8287	0
YLR424W	SPP382	-0.174089	0.239708	0.516626	-0.119089	0.469568	0.713156	0
YLR425W	TUS1	0.0175316	0.90738	0.958762	0.0314233	0.850979	0.941113	0
YLR426W	TDA5	-0.0661544	0.424677	0.695466	0.0297037	0.750062	0.890732	0
YLR427W	MAG2	0.171034	0.0286124	0.138978	0.231762	0.00820221	0.0516034	0
YLR429W	CRN1	-0.0415233	0.559348	0.792531	-0.0317736	0.692567	0.860699	0
YLR430W	SEN1	-0.218764	0.0451116	0.190926	-0.227296	0.0711788	0.243498	0
YML082W	YML082W	0.0941051	0.449001	0.712741	0.140327	0.280063	0.548756	0
YML081C-A	ATP18	0.0301253	0.306676	0.589188	0.0401699	0.189211	0.441742	0
YML081W	TDA9	0.14964	0.139905	0.384779	0.104059	0.325884	0.593518	0
YML080W	DUS1	-0.125845	0.308853	0.591515	-0.100403	0.427535	0.677449	0
YML079W	YML079W	-0.0138526	0.756783	0.89741	-0.0119749	0.79319	0.912203	0
YML078W	CPR3	0.248096	1.13831e-16	6.6415e-15	0.265398	3.49337e-18	2.37792e-16	1
YML077W	BET5	-0.0427144	0.54151	0.778968	-0.0438401	0.540021	0.771391	0
YML076C	WAR1	0.0289806	0.803355	0.914302	0.0762806	0.521564	0.754865	0
YML075C	HMG1	0.316213	0.000128033	0.00172171	0.305755	0.000247216	0.0027853	1
YML074C	FPR3	0.0246111	0.388814	0.663113	0.0295404	0.310413	0.577653	0
YML073C	RPL6A	-0.00952545	0.681463	0.861485	-0.0164854	0.476474	0.719264	0
YML072C	TCB3	0.059792	0.277492	0.558517	0.099096	0.0817883	0.266724	0
YML071C	COG8	-0.0157351	0.822014	0.925444	0.00603639	0.933195	0.974093	0
YML070W	DAK1	0.108804	0.0413021	0.179876	0.114804	0.0325891	0.140276	0
YML069W	POB3	-0.021426	0.670262	0.857243	-0.0305425	0.553929	0.778897	0
YML068W	ITT1	-0.065295	0.598962	0.815464	-0.0126803	0.922149	0.968847	0
YML067C	ERV41	-0.124509	0.0259171	0.129744	-0.125254	0.031789	0.137708	0
YML065W	ORC1	0.0597476	0.654998	0.847674	0.113383	0.422843	0.674151	0
YML064C	TEM1	-0.0800986	0.339471	0.620187	-0.0695491	0.431434	0.679672	0
YML063W	RPS1B	-0.0145475	0.489179	0.74225	-0.0251566	0.24285	0.506904	0
YML062C	MFT1	-0.0880529	0.432248	0.70124	-0.0367845	0.755994	0.893301	0
YML061C	PIF1	-0.000523921	0.995992	0.998028	-0.0222422	0.839763	0.935807	0
YML060W	OGG1	0.248784	0.0539184	0.212594	0.271584	0.0444617	0.175359	0
YML059C	NTE1	-0.0637983	0.67175	0.858474	-0.0405776	0.797573	0.913936	0
YML058W-A	HUG1	0.0738977	0.677922	0.860496	0.0840306	0.644093	0.83225	0
YML058W	SML1	-0.114147	1.66818e-05	0.000272525	-0.0854517	0.00141353	0.0122678	1
YML057W	CMP2	-0.301691	1.63971e-05	0.00026877	-0.316311	1.15526e-05	0.000193241	1
YML130C	ERO1	-0.0854866	0.124339	0.361652	-0.0615668	0.32219	0.590962	0
YML129C	COX14	-0.21757	0.00484554	0.0369907	-0.243156	0.0112265	0.064731	0
YML128C	MSC1	0.300544	0.000655186	0.00703388	0.147345	0.0999856	0.302301	0
YML127W	RSC9	0.204902	0.00902404	0.0602485	0.30618	0.00205614	0.0167673	0
YML126C	ERG13	-0.00299112	0.956318	0.982581	-0.0201188	0.724427	0.878164	0
YML055W	SPC2	0.190294	5.62858e-05	0.000833404	0.24344	7.25596e-07	1.50048e-05	1
YML054C	CYB2	-0.182577	0.072984	0.26052	-0.146713	0.144092	0.376437	0
YML053C	YML053C	0.163264	0.0194239	0.105487	0.189261	0.0111392	0.0643031	0
YML052W	SUR7	0.017068	0.755264	0.896781	0.0132235	0.825501	0.928296	0
YML051W	GAL80	-0.0874098	0.217129	0.494493	-0.0631089	0.422589	0.674151	0
YML050W	AIM32	0.0877169	0.529439	0.77141	0.0418336	0.786923	0.909172	0
YML049C	RSE1	0.015951	0.877341	0.946061	-0.006548	0.954611	0.983715	0
YML048W	GSF2	-0.358943	1.29754e-07	3.11728e-06	-0.461395	1.08629e-09	3.39104e-08	1
YML046W	PRP39	0.070011	0.617996	0.826862	0.00726062	0.962756	0.985974	0
YML043C	RRN11	0.213621	0.117234	0.348008	0.337414	0.0271844	0.123591	0
YML042W	CAT2	-0.146024	0.337476	0.617978	-0.177963	0.291907	0.55906	0
YML041C	VPS71	0.0466014	0.644105	0.843601	-0.00258474	0.981623	0.993584	0
YML038C	YMD8	-0.0267578	0.561101	0.793055	-0.0406766	0.429394	0.678727	0
YML036W	CGI121	-0.0248694	0.769217	0.901466	-0.0224659	0.812048	0.92143	0
YML035C	AMD1	-0.062657	0.53055	0.771704	-0.00543307	0.961237	0.985851	0
YML034W	SRC1	-0.219476	0.0252395	0.127001	-0.258456	0.0174358	0.0899505	0
YML032C	RAD52	-0.170527	0.0450847	0.190926	-0.211651	0.0232266	0.111057	0
YML031W	NDC1	0.0227259	0.735106	0.886287	0.0191215	0.788702	0.910155	0
YML030W	RCF1	-0.0551035	0.44105	0.705708	-0.113158	0.135733	0.363835	0
YML029W	USA1	0.0501875	0.751182	0.894714	0.0714992	0.665958	0.846678	0
YML028W	TSA1	0.214617	1.43838e-15	7.74672e-14	0.190295	1.98438e-13	9.08918e-12	1
YML027W	YOX1	-0.139445	0.0846518	0.283969	-0.118238	0.158554	0.400348	0
YML026C	RPS18B	-0.0230586	0.355129	0.636445	-0.0546175	0.0255566	0.118052	0
YML025C	YML6	0.32112	0.0160536	0.0918069	0.289351	0.0335444	0.143206	0
YML024W	RPS17A	0.00501084	0.839094	0.932166	-0.00631136	0.792509	0.912203	0
YML023C	NSE5	-0.0921386	0.434155	0.702243	-0.0860664	0.478067	0.720301	0
YML022W	APT1	0.0696616	0.105185	0.324781	0.0462412	0.299518	0.566334	0
YML021C	UNG1	0.0396341	0.61349	0.823532	0.0155961	0.849982	0.94051	0
YML020W	YML020W	0.0562527	0.631876	0.836692	0.0908673	0.463941	0.711222	0
YML019W	OST6	-0.163775	0.0147064	0.0866091	-0.258703	0.000241658	0.00273731	0
YML018C	YML018C	0.21338	0.000127621	0.00172171	0.19899	0.000681041	0.00655753	1
YML125C	PGA3	0.0525601	0.245493	0.52494	0.0394603	0.443083	0.691368	0
YML124C	TUB3	-0.0464038	0.375781	0.653159	-0.0416591	0.486016	0.726557	0
YML123C	PHO84	-3.08294	9.30305e-27	1.03623e-24	-2.336	1.2985e-20	1.07864e-18	1
YML121W	GTR1	0.04433	0.467209	0.72738	0.00605509	0.931455	0.973568	0
YML120C	NDI1	-0.136774	0.0303106	0.145354	-0.108137	0.117625	0.334994	0
YML119W	YML119W	0.0259317	0.813926	0.921471	-0.0588617	0.644098	0.83225	0
YML016C	PPZ1	0.820683	9.4957e-11	3.34809e-09	1.07647	2.00714e-14	1.01412e-12	1
YML015C	TAF11	-0.115833	0.286345	0.567939	-0.0906667	0.427529	0.677449	0
YML014W	TRM9	0.0477513	0.703507	0.872662	0.018191	0.890143	0.95587	0
YML013W	UBX2	0.111558	0.358882	0.6382	0.0497713	0.695803	0.861984	0
YML012W	ERV25	0.0207953	0.442549	0.707646	0.0165468	0.554428	0.778897	0
YML011C	RAD33	-0.0496252	0.60163	0.816105	-0.0688362	0.488908	0.728531	0
YML010W	SPT5	0.15398	0.392906	0.66839	0.269206	0.149678	0.386294	0
YML009W-B	YML009W-B	-0.0452538	0.680098	0.861485	-0.0382554	0.733953	0.883085	0
YML009C	MRPL39	0.0798353	0.121737	0.357052	0.0844758	0.11053	0.32229	0
YML008C	ERG6	0.156586	0.000993582	0.00989745	0.150031	0.00139306	0.0122135	1
YML007C-A	YML007C-A	1.05252	3.27187e-07	7.3896e-06	1.0283	9.46963e-07	1.9099e-05	1
YML007W	YAP1	-0.0919577	0.129431	0.370743	-0.0963279	0.121911	0.34358	0
YML006C	GIS4	-0.378189	0.000241396	0.00296642	-0.41607	8.34475e-05	0.0010906	1
YML005W	TRM12	0.0289698	0.796393	0.912417	0.0288318	0.801084	0.916523	0
YML004C	GLO1	0.211503	4.17322e-09	1.24713e-07	0.226295	5.75411e-10	1.89268e-08	1
YML002W	YML002W	0.11776	0.419031	0.68974	0.161317	0.280683	0.548801	0
YML001W	YPT7	0.0191551	0.634535	0.837843	0.0292646	0.476672	0.719264	0
YMR001C	CDC5	-0.0327957	0.761929	0.899473	-0.0670086	0.542684	0.772718	0
YMR001C-A	YMR001C-A	-0.257822	0.0373345	0.166342	-0.306125	0.0152044	0.0809084	0
YMR002W	MIX17	-0.0970723	0.00378998	0.0305505	-0.117478	0.00052479	0.00525971	1
YMR003W	AIM34	-0.0987489	0.311622	0.594728	-0.0354532	0.721847	0.876771	0
YMR004W	MVP1	0.159885	0.0824085	0.280035	0.139846	0.134031	0.362088	0
YMR005W	TAF4	-0.201533	0.00335517	0.0275901	-0.228629	0.00106293	0.00962927	1
YMR006C	PLB2	0.806752	5.50792e-19	3.91222e-17	0.844376	4.86905e-20	3.72863e-18	1
YMR008C	PLB1	0.25442	1.4576e-05	0.000244647	0.218555	0.000220681	0.00255687	1
YMR009W	ADI1	0.148457	0.0852243	0.285109	0.156448	0.0805296	0.264174	0
YMR010W	ANY1	0.0177927	0.768874	0.901289	-0.019948	0.750972	0.890828	0
YMR011W	HXT2	0.252567	0.19419	0.466762	0.232815	0.256575	0.520909	0
YMR012W	CLU1	-0.0111906	0.872091	0.944556	-0.0137803	0.84986	0.94051	0
YMR013C	SEC59	-0.157653	0.0785889	0.271993	-0.159908	0.102297	0.306455	0
YMR014W	BUD22	0.069294	0.565038	0.794848	0.129312	0.3294	0.597258	0
YMR015C	ERG5	-0.0203912	0.711565	0.876281	0.0001944	0.997297	0.998927	0
YMR016C	SOK2	-0.144327	0.26455	0.544688	-0.155672	0.278502	0.548108	0
YMR019W	STB4	0.194797	0.0858287	0.28596	0.150882	0.240103	0.503244	0
YMR020W	FMS1	-0.108006	0.235967	0.512358	-0.11267	0.274975	0.544506	0
YMR021C	MAC1	-0.109664	0.336146	0.61633	-0.121084	0.349339	0.615741	0
YMR022W	UBC7	-0.248947	1.90696e-08	5.28023e-07	-0.290916	6.89934e-09	1.98904e-07	1
YMR023C	MSS1	0.0440435	0.755338	0.896781	0.0240341	0.880012	0.950615	0
YMR024W	MRPL3	0.0751925	0.317405	0.599693	0.115177	0.177416	0.427281	0
YMR025W	CSI1	-0.139537	0.381532	0.656562	-0.164641	0.362111	0.627104	0
YMR026C	PEX12	0.0467695	0.577111	0.802849	-0.0180399	0.853774	0.942287	0
YMR027W	YMR027W	0.0563858	0.244812	0.524821	0.0840155	0.138997	0.368103	0
YMR028W	TAP42	-0.0300101	0.713778	0.877848	-0.0266054	0.781459	0.907505	0
YMR029C	FAR8	-0.124085	0.101525	0.317938	-0.17181	0.052264	0.195085	0
YMR030W	RSF1	-0.118153	0.11654	0.346606	-0.240721	0.00491979	0.0345443	0
YMR031C	EIS1	0.0535555	0.493442	0.744673	0.109595	0.227313	0.489912	0
YMR032W	HOF1	0.241426	0.0646816	0.238708	0.232348	0.134854	0.36295	0
YMR033W	ARP9	-0.0393488	0.551938	0.787496	-0.106944	0.167845	0.414529	0
YMR035W	IMP2	-0.172525	0.0775686	0.270772	-0.31309	0.0069247	0.0450105	0
YMR036C	MIH1	0.14163	0.283808	0.565654	0.024962	0.873987	0.947867	0
YMR037C	MSN2	-0.0864721	0.409202	0.679369	-0.144327	0.24875	0.513665	0
YMR038C	CCS1	-0.0697146	0.287861	0.569862	-0.142322	0.0647982	0.228801	0
YMR039C	SUB1	0.0243736	0.716227	0.878652	-0.0190216	0.805873	0.918435	0
YMR040W	YET2	-0.112019	0.126449	0.364832	-0.168532	0.0363738	0.151589	0
YMR041C	ARA2	0.0130012	0.856608	0.938529	0.000822525	0.992125	0.998335	0
YMR042W	ARG80	0.107339	0.431841	0.70124	0.125983	0.420217	0.673254	0
YMR043W	MCM1	-0.0371273	0.593058	0.811769	0.0375354	0.635968	0.827648	0
YMR044W	IOC4	-0.212839	0.00794657	0.0544701	-0.182751	0.0455658	0.177943	0
YMR047C	NUP116	0.117123	0.174369	0.43523	0.186133	0.0586241	0.212401	0
YMR048W	CSM3	-0.201642	0.109513	0.332954	-0.266061	0.0626313	0.223566	0
YMR049C	ERB1	-0.122024	0.0995712	0.314229	-0.0783696	0.342888	0.609795	0
YMR052W	FAR3	0.0847932	0.44983	0.713469	0.142276	0.254383	0.519262	0
YMR053C	STB2	-0.0369108	0.830674	0.92993	0.132731	0.492841	0.730173	0
YMR054W	STV1	-0.025438	0.685564	0.864407	-0.0182938	0.793868	0.912203	0
YMR055C	BUB2	-0.0258603	0.830884	0.92993	-0.0324223	0.801969	0.916885	0
YMR056C	AAC1	-0.161168	0.0907924	0.295467	-0.117167	0.252097	0.517173	0
YMR058W	FET3	-0.2058	2.22793e-05	0.00035567	-0.11873	0.0117383	0.0666964	0
YMR059W	SEN15	-0.184401	0.102694	0.320119	-0.210731	0.0786879	0.259697	0
YMR060C	SAM37	0.0628103	0.484878	0.741	0.10408	0.275252	0.544834	0
YMR061W	RNA14	-0.0269911	0.743214	0.890584	0.0448014	0.608957	0.813671	0
YMR062C	ARG7	-0.158733	0.0061055	0.0442649	-0.135021	0.0238642	0.113003	0
YMR064W	AEP1	0.038727	0.657709	0.849837	0.055859	0.546328	0.775428	0
YMR065W	KAR5	0.0785695	0.57195	0.798813	0.346925	0.0255141	0.117967	0
YMR066W	SOV1	0.147675	0.349324	0.631002	0.30715	0.0810127	0.264872	0
YMR067C	UBX4	-0.0352673	0.61909	0.827081	0.0651234	0.407899	0.665262	0
YMR068W	AVO2	0.23036	0.126294	0.364832	0.270405	0.105356	0.311616	0
YMR070W	MOT3	-0.037183	0.66465	0.854077	-0.0628855	0.500055	0.735084	0
YMR071C	TVP18	0.0213065	0.627	0.832546	0.026127	0.57911	0.7977	0
YMR072W	ABF2	0.000872264	0.979502	0.992462	-0.0123264	0.733815	0.883085	0
YMR073C	IRC21	0.143138	0.108173	0.330682	0.0345946	0.71912	0.875411	0
YMR074C	SDD2	0.0502882	0.292992	0.573922	0.0502553	0.325712	0.593518	0
YMR075W	RCO1	0.0903045	0.382955	0.657965	0.0899024	0.423224	0.674151	0
YMR076C	PDS5	-0.124639	0.352122	0.632987	-0.198057	0.173929	0.423251	0
YML118W	NGL3	0.46818	0.00237053	0.0207835	0.624892	0.000234957	0.0026842	1
YML117W	NAB6	-0.220255	0.0308487	0.147358	-0.291147	0.0087141	0.0535352	0
YML116W-A	YML116W-A	0.15756	0.154981	0.407271	0.228349	0.0591441	0.213923	0
YML116W	ATR1	0.166276	0.146637	0.395742	0.223217	0.0718683	0.244432	0
YML115C	VAN1	-0.0564151	0.291245	0.572562	-0.0481409	0.406215	0.664063	0
YML114C	TAF8	-0.0295749	0.753616	0.895997	-0.0560005	0.585579	0.801538	0
YMR077C	VPS20	-0.0296273	0.80935	0.9182	0.0116503	0.930256	0.972937	0
YMR078C	CTF18	-0.0172811	0.867829	0.943371	-0.0113212	0.919419	0.968483	0
YMR079W	SEC14	-0.0853987	0.014642	0.0864585	-0.0585414	0.121574	0.343026	0
YMR080C	NAM7	0.131524	0.108226	0.330682	0.201307	0.0243978	0.114376	0
YMR083W	ADH3	0.00240145	0.933921	0.970856	0.000379284	0.99005	0.998175	0
YMR086W	SEG1	-0.0498738	0.662391	0.851874	-0.0511996	0.673035	0.850294	0
YMR087W	YMR087W	0.0648442	0.539871	0.777293	0.091364	0.414676	0.669851	0
YMR088C	VBA1	0.176192	0.000509508	0.00568816	0.219427	1.51889e-05	0.000248965	1
YMR089C	YTA12	0.0335601	0.514297	0.761609	0.027079	0.620299	0.819417	0
YMR090W	YMR090W	-0.122534	0.0681962	0.248129	-0.0820464	0.230314	0.492109	0
YMR091C	NPL6	-0.0399759	0.494345	0.74504	-0.00302685	0.960864	0.985851	0
YMR092C	AIP1	0.0634122	0.22616	0.502451	0.0962319	0.078562	0.259631	0
YMR093W	UTP15	-0.02532	0.737525	0.887415	-0.0558397	0.490837	0.729691	0
YML113W	DAT1	0.0484636	0.636864	0.839229	0.0490254	0.654278	0.838769	0
YML112W	CTK3	-0.159637	0.124968	0.362409	-0.102478	0.356594	0.621282	0
YMR096W	SNZ1	-0.00365028	0.972185	0.988112	-0.043682	0.698965	0.864403	0
YMR097C	MTG1	-0.134194	0.228432	0.505309	-0.119922	0.322019	0.590913	0
YMR098C	ATP25	0.0423497	0.65974	0.851392	0.0526854	0.615563	0.816916	0
YMR099C	YMR099C	-0.0120044	0.763446	0.899507	0.0143293	0.741976	0.88715	0
YMR100W	MUB1	-0.11893	0.218592	0.496446	-0.208962	0.0505051	0.19041	0
YMR102C	YMR102C	-0.00531205	0.96768	0.986325	0.0182539	0.899834	0.961012	0
YMR103C	YMR103C	-0.00757332	0.952766	0.98069	-0.0641946	0.646474	0.832905	0
YMR105C	PGM2	0.0325089	0.670863	0.857564	0.0550665	0.479086	0.720687	0
YMR106C	YKU80	-0.0308302	0.851494	0.936318	-0.0321821	0.857901	0.943575	0
YMR108W	ILV2	0.0562816	0.201728	0.476238	0.0295918	0.51709	0.749976	0
YMR109W	MYO5	-0.240222	0.00594957	0.0431983	-0.253859	0.00540858	0.0368671	1
YMR110C	HFD1	-0.0678715	0.245179	0.52494	-0.0592965	0.324445	0.593102	0
YMR111C	YMR111C	0.0864289	0.570912	0.798037	0.0916796	0.564233	0.786268	0
YMR112C	MED11	0.150544	0.210825	0.487384	0.0398457	0.752454	0.891629	0
YMR113W	FOL3	0.147015	0.102164	0.319292	0.163284	0.0809182	0.264872	0
YMR114C	YMR114C	-0.303055	0.0132052	0.0808049	-0.26594	0.0346473	0.146765	0
YML111W	BUL2	0.0475825	0.713755	0.877848	0.0561336	0.681325	0.854541	0
YML110C	COQ5	-0.0369929	0.301035	0.583382	-0.0278831	0.457238	0.703365	0
YMR115W	MGR3	-0.037082	0.681489	0.861485	-0.0496227	0.591706	0.804371	0
YMR116C	ASC1	-0.106207	2.50065e-07	5.67393e-06	-0.107494	1.7371e-07	4.15295e-06	1
YMR119W	ASI1	0.335677	0.00354228	0.0288863	0.336466	0.00473504	0.0334869	1
YMR119W-A	YMR119W-A	0.395439	0.00549848	0.0410168	0.390546	0.00837865	0.0523041	0
YMR120C	ADE17	-0.109178	0.0147382	0.0866091	-0.117096	0.0114894	0.0657056	0
YML109W	ZDS2	0.218391	0.21599	0.492977	0.28129	0.133752	0.362088	0
YMR121C	RPL15B	0.0420755	0.546734	0.782848	0.0653872	0.378374	0.640778	0
YMR122W-A	YMR122W-A	-0.0107706	0.632157	0.836692	-0.0162928	0.486205	0.726557	0
YMR123W	PKR1	0.0968283	0.0833654	0.28197	0.0739469	0.220058	0.481077	0
YMR124W	EPO1	-0.282324	0.00939253	0.0615412	-0.263754	0.0240401	0.113398	0
YMR125W	STO1	-0.0832496	0.219	0.496446	-0.0948156	0.201817	0.45792	0
YMR126C	DLT1	-0.146333	0.173174	0.433767	-0.0861682	0.465352	0.711723	0
YMR127C	SAS2	-0.0718339	0.58909	0.809405	-0.0059593	0.967321	0.987298	0
YMR128W	ECM16	-0.0272091	0.859125	0.939526	0.034283	0.839269	0.935669	0
YMR129W	POM152	-0.0749023	0.474638	0.733167	-0.0135141	0.906935	0.964881	0
YMR130W	YMR130W	-0.0740544	0.330245	0.609534	-0.129365	0.123354	0.345778	0
YMR131C	RRB1	0.0433517	0.553725	0.789126	-0.0225043	0.779054	0.907137	0
YMR132C	JLP2	0.0025708	0.98681	0.99616	0.0622603	0.717104	0.874564	0
YMR134W	ERG29	0.00625458	0.928159	0.968884	-0.0302676	0.692758	0.860699	0
YMR135C	GID8	0.0907971	0.22154	0.499855	0.0596332	0.46795	0.712244	0
YMR136W	GAT2	-0.244189	0.00130349	0.0124088	-0.30627	0.000241839	0.00273731	1
YMR137C	PSO2	-0.113413	0.521674	0.766827	-0.191133	0.331288	0.599753	0
YMR138W	CIN4	-0.0538322	0.69947	0.871403	-0.104842	0.498267	0.733868	0
YMR139W	RIM11	-0.0483381	0.45786	0.719785	-0.0752056	0.293154	0.559922	0
YMR140W	SIP5	-0.208823	0.0120281	0.0750954	-0.217224	0.0149716	0.0800171	0
YMR142C	RPL13B	0.0348318	0.142623	0.389196	-0.00628309	0.790483	0.911352	0
YMR143W	RPS16A	0.0235861	0.32884	0.608627	0.0102415	0.672505	0.850294	0
YMR144W	FDO1	-0.0746272	0.519644	0.765028	-0.123164	0.317818	0.585488	0
YMR145C	NDE1	-0.108108	0.215688	0.492977	-0.235869	0.00647785	0.0423306	0
YMR146C	TIF34	0.0118901	0.708679	0.875123	-0.0120358	0.722161	0.876823	0
YMR148W	OSW5	-0.162171	0.0157565	0.0906601	-0.247093	0.000594762	0.00582986	0
YMR149W	SWP1	1.14928	8.07816e-102	7.91822e-99	1.31505	1.542e-114	2.51911e-111	1
YMR150C	IMP1	0.348909	0.000220526	0.00275714	0.384447	0.000149117	0.00181796	1
YMR152W	YIM1	0.24519	0.000121051	0.00163887	0.23852	0.000400198	0.00422709	1
YMR153W	NUP53	-0.196912	0.0288912	0.139917	-0.149682	0.116185	0.332996	0
YMR155W	YMR155W	0.172793	0.112275	0.33779	0.154945	0.183802	0.434588	0
YMR156C	TPP1	-0.0530494	0.703936	0.872973	-0.0915856	0.55043	0.777106	0
YMR157C	AIM36	-0.0869743	0.347653	0.629423	-0.167308	0.101005	0.303883	0
YMR158W	MRPS8	-0.0288133	0.789716	0.909532	-0.115508	0.328953	0.597258	0
YMR158C-A	YMR158C-A	-0.0333573	0.834921	0.93089	-0.0237885	0.892234	0.956649	0
YMR160W	YMR160W	0.200231	0.146083	0.394683	0.201305	0.184002	0.434588	0
YML108W	YML108W	-0.205876	0.0263495	0.131364	-0.270423	0.00533276	0.0366562	0
YML107C	PML39	-0.100302	0.307934	0.590217	-0.087382	0.396856	0.655983	0
YML106W	URA5	0.0290999	0.337549	0.617978	0.0385832	0.220776	0.481429	0
YML105C	SEC65	0.0499724	0.400992	0.673497	0.0288264	0.642673	0.832012	0
YML104C	MDM1	0.0122905	0.907508	0.958762	-0.0061775	0.95559	0.98431	0
YML103C	NUP188	-0.190917	0.100472	0.316104	-0.20483	0.0932602	0.290386	0
YMR161W	HLJ1	-0.0966574	0.168636	0.427124	-0.185616	0.0165347	0.086393	0
YMR162C	DNF3	0.134096	0.332057	0.612499	0.146853	0.337309	0.604665	0
YMR163C	INP2	0.276966	0.036414	0.164635	0.301932	0.0368235	0.152942	0
YMR164C	MSS11	0.659411	8.75901e-06	0.000153864	0.812431	1.18794e-06	2.34762e-05	1
YMR165C	PAH1	-0.0100764	0.93009	0.969705	-0.123672	0.336943	0.60445	0
YMR166C	MME1	-0.180305	0.145216	0.392773	-0.246252	0.0752277	0.253212	0
YMR168C	CEP3	-0.18814	0.288301	0.569973	-0.195856	0.320975	0.589618	0
YMR169C	ALD3	-0.212648	0.111498	0.336073	-0.385016	0.00641643	0.0420976	0
YMR170C	ALD2	-0.118203	0.182196	0.448263	-0.109055	0.267761	0.536069	0
YMR171C	EAR1	-0.163428	0.0422553	0.18287	-0.317867	0.000358361	0.00383478	0
YMR172W	HOT1	-0.0453409	0.79873	0.912448	-0.0973058	0.625731	0.822359	0
YMR173W-A	YMR173W-A	-0.24378	6.97526e-09	2.01093e-07	-0.168524	4.70732e-05	0.000676556	1
YMR174C	PAI3	0.252697	0.118046	0.349783	0.315747	0.0823827	0.267921	0
YMR175W	SIP18	0.21397	0.177842	0.439538	0.128307	0.464553	0.711492	0
YMR176W	ECM5	0.114479	0.374275	0.652783	0.144233	0.320021	0.588748	0
YMR177W	MMT1	0.0174006	0.860074	0.939639	0.105769	0.33983	0.606499	0
YMR178W	YMR178W	0.102096	0.0900522	0.293909	0.0930689	0.170536	0.418525	0
YMR180C	CTL1	0.060192	0.53719	0.776857	0.0724859	0.508627	0.742855	0
YMR181C	YMR181C	0.0508318	0.349086	0.631002	0.0204633	0.733469	0.883085	0
YMR183C	SSO2	0.0119374	0.793097	0.910937	-0.024487	0.627225	0.823254	0
YMR184W	ADD37	0.0298893	0.587993	0.809405	-0.0272313	0.645204	0.832543	0
YMR185W	RTP1	-0.290707	0.06194	0.231811	-0.338329	0.0487593	0.186333	0
YMR186W	HSC82	0.0522676	0.0201326	0.108787	0.0487453	0.0334137	0.142897	0
YMR187C	YMR187C	0.270205	0.0347372	0.159557	0.308188	0.0244342	0.114376	0
YMR188C	MRPS17	-0.0475373	0.549606	0.785083	-0.0425596	0.616837	0.817673	0
YMR189W	GCV2	0.0274636	0.688683	0.865912	0.0118741	0.868192	0.945347	0
YMR190C	SGS1	0.363751	0.00351371	0.0287012	0.36673	0.005934	0.039568	1
YMR191W	SPG5	0.856209	2.07082e-23	1.87946e-21	0.948021	6.47482e-26	7.5555e-24	1
YMR192W	GYL1	0.105273	0.322642	0.605617	0.135705	0.229209	0.49125	0
YMR193W	MRPL24	-0.0960449	0.364713	0.644258	-0.0817908	0.463902	0.711222	0
YMR194W	RPL36A	-0.028983	0.371824	0.650592	-0.0333305	0.320553	0.589063	0
YMR194C-B	CMC4	0.0488061	0.508294	0.75581	0.106612	0.166446	0.413038	0
YMR195W	ICY1	0.0531506	0.284962	0.567334	0.0726203	0.156561	0.397157	0
YMR196W	YMR196W	0.0581143	0.568585	0.79697	0.0605579	0.576558	0.795079	0
YMR197C	VTI1	-0.153812	0.0228917	0.119561	-0.177785	0.0140754	0.076141	0
YMR198W	CIK1	0.34832	0.0444006	0.18953	0.374776	0.0421963	0.170349	0
YMR199W	CLN1	-0.200479	0.0121149	0.0754446	-0.231054	0.00644334	0.0421613	0
YMR200W	ROT1	-0.0252442	0.583698	0.807843	0.00546132	0.911841	0.966256	0
YMR201C	RAD14	0.112168	0.28548	0.5676	0.137925	0.225897	0.488364	0
YMR202W	ERG2	-0.0906996	0.0709617	0.255911	-0.101727	0.04667	0.180957	0
YMR203W	TOM40	-0.0391022	0.350512	0.631334	-0.062138	0.184744	0.435115	0
YMR204C	INP1	0.183751	0.251761	0.532075	0.284409	0.114701	0.330482	0
YMR205C	PFK2	-0.0511305	0.313385	0.596711	-0.051945	0.366908	0.632284	0
YMR207C	HFA1	-0.0510574	0.745427	0.892582	0.210825	0.242685	0.506775	0
YMR208W	ERG12	-0.113574	0.0933573	0.29944	-0.0463322	0.539964	0.771391	0
YMR209C	YMR209C	-0.204609	0.0392778	0.172801	-0.216223	0.055102	0.202288	0
YMR210W	MGL2	0.033294	0.759703	0.89834	-0.00519704	0.966484	0.987298	0
YMR211W	DML1	0.100251	0.327423	0.607963	0.0692814	0.554082	0.778897	0
YMR212C	EFR3	-0.0387031	0.652115	0.846732	0.0438182	0.654075	0.838769	0
YMR214W	SCJ1	0.0326815	0.53811	0.777165	0.0489517	0.414218	0.669773	0
YMR215W	GAS3	0.0234326	0.697114	0.870301	0.0341681	0.612895	0.816619	0
YMR216C	SKY1	-0.133206	0.0655227	0.240905	-0.155756	0.0603919	0.217221	0
YMR217W	GUA1	0.0624053	0.13637	0.379313	0.0440264	0.348187	0.614858	0
YMR218C	TRS130	-0.288279	0.0125861	0.0776885	-0.403311	0.00260229	0.0203411	0
YMR219W	ESC1	0.169085	0.118552	0.350858	0.258975	0.0371663	0.154105	0
YMR220W	ERG8	-0.0764983	0.199352	0.473357	-0.0445967	0.51235	0.745776	0
YMR221C	FMP42	0.0037556	0.957919	0.983196	-0.0856131	0.287184	0.554785	0
YMR222C	FSH2	-0.0737365	0.352205	0.632987	-0.203574	0.0224225	0.108697	0
YMR223W	UBP8	0.0526694	0.647539	0.845671	0.0430908	0.734625	0.883533	0
YMR224C	MRE11	-0.239482	0.0881454	0.290513	-0.289019	0.0627859	0.223792	0
YMR225C	MRPL44	0.0367128	0.684969	0.863879	-0.0934064	0.348786	0.615113	0
YMR226C	YMR226C	-0.0108321	0.733617	0.885421	-0.0429631	0.209855	0.468991	0
YMR227C	TAF7	-0.234036	0.0767988	0.268994	-0.363603	0.0126341	0.0703763	0
YMR228W	MTF1	-0.115019	0.279261	0.559559	-0.157533	0.176396	0.426081	0
YMR229C	RRP5	-0.120381	0.110924	0.335165	-0.086719	0.303377	0.569892	0
YMR230W	RPS10B	-0.0299745	0.238534	0.515228	-0.0393374	0.141859	0.372788	0
YMR231W	PEP5	-0.260833	0.113232	0.339836	-0.165711	0.364409	0.629636	0
YMR233W	TRI1	-0.0251418	0.829874	0.929648	-0.0678369	0.607855	0.813517	0
YMR234W	RNH1	-0.0624734	0.509674	0.7573	-0.125078	0.238617	0.502522	0
YMR235C	RNA1	-0.0164453	0.697051	0.870301	-0.0238801	0.610059	0.814055	0
YMR236W	TAF9	-0.014854	0.79618	0.912417	-0.0369575	0.569371	0.789835	0
YMR237W	BCH1	-0.217243	0.0203518	0.109729	-0.208791	0.0478459	0.183628	0
YMR238W	DFG5	-0.0234044	0.619628	0.827081	0.0280821	0.5941	0.806114	0
YMR239C	RNT1	-0.0127658	0.913595	0.962495	-0.120353	0.369169	0.634219	0
YMR240C	CUS1	0.147319	0.204895	0.480934	0.100165	0.445042	0.692209	0
YMR241W	YHM2	-0.0594706	0.0564931	0.21874	-0.0362316	0.29602	0.563415	0
YMR242C	RPL20A	0.00178304	0.944168	0.977682	-0.0181842	0.49268	0.730173	0
YMR243C	ZRC1	0.223204	1.17421e-08	3.30737e-07	0.182312	3.39176e-05	0.000514644	1
YMR244C-A	COA6	0.141835	0.0476529	0.197666	0.0968594	0.223327	0.485022	0
YMR246W	FAA4	0.0767241	0.200112	0.474021	0.0591452	0.368832	0.634219	0
YMR247C	RKR1	0.269656	0.0341577	0.157931	0.29459	0.0416052	0.168797	0
YMR250W	GAD1	0.0186351	0.825545	0.927481	0.069514	0.45707	0.703328	0
YMR251W-A	HOR7	-0.0734291	0.0361764	0.163774	0.0232878	0.443249	0.691368	0
YMR252C	YMR252C	-0.187366	0.0447294	0.190294	-0.133202	0.211617	0.470569	0
YMR255W	GFD1	0.0150187	0.790634	0.909532	0.0569432	0.38952	0.649774	0
YMR256C	COX7	-0.0175274	0.701831	0.871907	-0.0374963	0.44417	0.691603	0
YMR257C	PET111	0.0345103	0.794386	0.911266	0.0176343	0.908921	0.966013	0
YMR258C	ROY1	0.0674307	0.34754	0.629423	0.192857	0.0214906	0.104801	0
YML102W	CAC2	0.0412642	0.701149	0.871554	0.0837273	0.459589	0.705875	0
YML101C	CUE4	-0.176075	0.0366125	0.165228	-0.160412	0.0703563	0.241637	0
YML100W	TSL1	-0.219409	0.0046541	0.0359775	-0.18829	0.0195949	0.0985892	0
YML099C	ARG81	-0.0156116	0.886151	0.951149	-0.0239625	0.834696	0.932492	0
YML098W	TAF13	-0.175445	0.00567494	0.0418239	-0.194177	0.00356955	0.0262678	1
YML097C	VPS9	-0.0572883	0.494036	0.745007	-0.0621814	0.48002	0.721428	0
YML096W	YML096W	0.122914	0.324474	0.606006	0.145878	0.266183	0.533564	0
YML094W	GIM5	0.0741342	0.319537	0.601865	0.082592	0.292636	0.559801	0
YML093W	UTP14	0.178916	0.0279019	0.137572	0.254088	0.00310294	0.0234132	0
YMR259C	TRM732	-0.157809	0.26175	0.541782	-0.14412	0.362008	0.627104	0
YMR260C	TIF11	0.0700866	0.0145513	0.0861589	0.119532	0.00016951	0.00201155	0
YMR261C	TPS3	-0.00718673	0.928729	0.969066	-0.0499873	0.592029	0.804371	0
YMR262W	YMR262W	0.00103919	0.99045	0.996679	0.0354416	0.726873	0.879606	0
YMR263W	SAP30	0.0298237	0.748094	0.89429	0.0489492	0.650289	0.835623	0
YMR264W	CUE1	0.0342302	0.619881	0.827081	-0.00378934	0.962319	0.985974	0
YMR265C	YMR265C	0.0648603	0.591109	0.810357	0.211853	0.134093	0.362088	0
YMR266W	RSN1	-0.0781214	0.260084	0.540548	-0.0680714	0.40197	0.661305	0
YMR267W	PPA2	0.0949093	0.253736	0.534635	0.0475174	0.640581	0.830113	0
YMR268C	PRP24	0.215083	0.151095	0.402468	0.0751581	0.684138	0.855767	0
YMR269W	TMA23	0.0581418	0.677737	0.860496	0.0160912	0.925577	0.970529	0
YMR270C	RRN9	-0.00959345	0.904602	0.957136	0.164406	0.0939987	0.292033	0
YMR271C	URA10	0.365773	5.1123e-05	0.000766219	0.490332	4.13e-06	7.41434e-05	1
YMR272C	SCS7	-0.0456881	0.290766	0.572537	-0.0562554	0.274444	0.544334	0
YMR273C	ZDS1	-0.0463902	0.660997	0.851392	-0.199709	0.125474	0.348783	0
YMR274C	RCE1	0.0512215	0.747784	0.89429	-0.0330072	0.866366	0.944751	0
YMR275C	BUL1	0.141464	0.228867	0.505309	0.182182	0.200257	0.455857	0
YMR276W	DSK2	-0.045922	0.414214	0.684675	-0.0838733	0.215384	0.474639	0
YMR277W	FCP1	-0.00640146	0.945012	0.977952	0.00869584	0.937831	0.975633	0
YMR278W	PRM15	0.0743515	0.562648	0.794214	0.135227	0.385564	0.647799	0
YMR281W	GPI12	0.166233	0.0947394	0.303079	0.0609815	0.599337	0.807218	0
YMR282C	AEP2	-0.037044	0.658341	0.85043	-0.0243771	0.803219	0.916976	0
YMR283C	RIT1	-0.165389	0.143434	0.390636	-0.199746	0.13025	0.356424	0
YMR284W	YKU70	0.00646824	0.951365	0.980576	-0.0849	0.492541	0.730173	0
YMR285C	NGL2	0.0185232	0.830712	0.92993	0.028415	0.778727	0.906972	0
YMR286W	MRPL33	0.00662241	0.923755	0.966783	0.0285563	0.722549	0.876841	0
YMR287C	DSS1	0.10822	0.466781	0.727176	0.0946365	0.588305	0.803164	0
YMR288W	HSH155	-0.0421514	0.756489	0.897278	-0.0291089	0.850125	0.94051	0
YMR289W	ABZ2	-0.230727	0.00110164	0.0108416	-0.181172	0.0230783	0.110671	0
YMR290C	HAS1	-0.257898	0.00053274	0.00589381	-0.208677	0.0117705	0.0667675	0
YMR291W	TDA1	-0.259747	0.00201003	0.0179112	-0.231968	0.0144563	0.0775165	0
YMR292W	GOT1	0.0460562	0.357115	0.636445	0.0684733	0.210908	0.469624	0
YMR293C	HER2	-0.122306	0.305017	0.588076	-0.110536	0.399618	0.658994	0
YMR294W	JNM1	-0.260013	0.058571	0.223759	-0.262121	0.0711963	0.243498	0
YMR295C	YMR295C	-0.0698604	0.0439444	0.188591	-0.0545854	0.12415	0.346701	0
YMR296C	LCB1	-0.112075	0.0632674	0.234904	-0.103917	0.101948	0.306143	0
YMR297W	PRC1	-0.192823	1.40706e-10	4.89078e-09	-0.174647	1.24026e-08	3.45369e-07	1
YMR298W	LIP1	0.0189653	0.588492	0.809405	0.0356156	0.328145	0.596749	0
YMR299C	DYN3	-0.0686731	0.474107	0.733167	-0.0932163	0.356428	0.621214	0
YMR300C	ADE4	0.00408614	0.93311	0.970537	-0.0126344	0.804494	0.917685	0
YMR301C	ATM1	0.027425	0.782112	0.907132	0.127571	0.232439	0.494866	0
YMR302C	YME2	0.0947977	0.303725	0.586677	0.147856	0.137256	0.36599	0
YMR304W	UBP15	-0.142597	0.0638247	0.23654	-0.0788349	0.337143	0.604587	0
YMR304C-A	YMR304C-A	0.0428408	0.515974	0.761987	0.083698	0.210588	0.469624	0
YMR305C	SCW10	-0.00504427	0.913975	0.962689	0.0165785	0.716439	0.874564	0
YMR307W	GAS1	-0.133913	6.35833e-05	0.000933	-0.114913	0.000531932	0.0053204	1
YMR308C	PSE1	0.0066208	0.923139	0.966731	0.0239752	0.734072	0.883085	0
YMR309C	NIP1	-0.0523473	0.321067	0.603355	-0.0528801	0.335866	0.603845	0
YMR310C	YMR310C	-0.0117874	0.921869	0.96602	-0.078057	0.53214	0.76459	0
YMR311C	GLC8	0.10467	0.072256	0.259434	0.109861	0.0704474	0.241781	0
YMR312W	ELP6	-0.13584	0.21131	0.487543	-0.117339	0.301406	0.567782	0
YMR313C	TGL3	-0.0357329	0.645449	0.844461	-0.0671171	0.406372	0.664097	0
YMR314W	PRE5	0.0121285	0.674172	0.859971	0.00204039	0.945575	0.979553	0
YMR315W	YMR315W	-0.124299	0.00360562	0.029354	-0.0841783	0.0502478	0.190096	0
YMR316W	DIA1	-0.55676	1.47428e-12	6.39419e-11	-0.61634	5.27906e-14	2.53654e-12	1
YMR318C	ADH6	0.295898	2.21406e-14	1.11867e-12	0.271818	1.34237e-11	5.1803e-10	1
YMR319C	FET4	-1.51011	5.99728e-12	2.46997e-10	-1.7174	1.09879e-13	5.17806e-12	1
YMR321C	YMR321C	0.716714	8.18382e-09	2.33191e-07	0.714777	5.63416e-09	1.65347e-07	1
YML092C	PRE8	0.0206686	0.567336	0.796371	0.022483	0.548764	0.776578	0
YML091C	RPM2	0.112407	0.42827	0.698704	-0.00675088	0.963813	0.986147	0
YML089C	YML089C	0.226682	0.0190302	0.10426	0.227612	0.0246639	0.114995	0
YML088W	UFO1	-0.0405361	0.680502	0.861485	-0.0355835	0.729216	0.880898	0
YML087C	AIM33	0.48685	0.00530883	0.0397838	0.540759	0.00306012	0.023165	1
YML086C	ALO1	-1.45977	1.54748e-40	3.16008e-38	-1.63837	5.14357e-45	1.48286e-42	1
YML085C	TUB1	-0.0619826	0.165784	0.423218	-0.0927116	0.0433076	0.173338	0
YNL284C	MRPL10	-0.0448086	0.500718	0.750465	-0.0226932	0.760642	0.896076	0
YNL283C	WSC2	0.111634	0.0512395	0.205679	0.142787	0.0249519	0.116024	0
YNL282W	POP3	0.0978034	0.465911	0.726767	-0.0405161	0.792668	0.912203	0
YNL281W	HCH1	-0.0855774	0.0459989	0.1938	-0.0629873	0.208667	0.468044	0
YNL280C	ERG24	0.0222114	0.693274	0.869077	-0.0267979	0.675754	0.851162	0
YNL279W	PRM1	0.168493	0.386158	0.66081	0.0730953	0.742542	0.887163	0
YNL278W	CAF120	0.0649174	0.649932	0.846034	0.0246627	0.884974	0.953453	0
YNL277W	MET2	-0.0558967	0.375471	0.653159	-0.101972	0.166774	0.413563	0
YNL275W	BOR1	0.268305	0.0948707	0.303118	0.241993	0.198461	0.453361	0
YNL274C	GOR1	-0.0959501	0.0509935	0.205357	-0.125379	0.0201465	0.10065	0
YNL273W	TOF1	0.18046	0.184748	0.451953	0.264312	0.0992746	0.301329	0
YNL272C	SEC2	0.112938	0.227708	0.505204	0.127127	0.246428	0.510891	0
YNL271C	BNI1	0.108502	0.21366	0.490697	0.143886	0.16232	0.405186	0
YNL268W	LYP1	-0.0451633	0.485505	0.741006	-0.0527643	0.48543	0.726441	0
YNL267W	PIK1	0.136902	0.131524	0.373268	0.193101	0.0696533	0.239895	0
YNL265C	IST1	-0.225696	0.000611098	0.00662609	-0.202092	0.00779901	0.0496402	1
YNL264C	PDR17	-0.0184573	0.850379	0.935723	0.083675	0.466882	0.712057	0
YNL263C	YIF1	0.0274056	0.6409	0.842331	0.0216446	0.750829	0.890828	0
YNL262W	POL2	0.118851	0.31272	0.596311	0.171	0.218937	0.479879	0
YNL261W	ORC5	-0.10453	0.311295	0.594577	-0.204725	0.0897445	0.283766	0
YNL260C	LTO1	0.0475103	0.612617	0.823453	0.116878	0.286375	0.554096	0
YNL259C	ATX1	-0.0151527	0.751154	0.894714	-0.0218311	0.700911	0.86518	0
YNL258C	DSL1	-0.0847414	0.247122	0.526584	-0.100047	0.239604	0.503126	0
YNL257C	SIP3	0.0862621	0.206479	0.482802	0.09127	0.234525	0.497578	0
YNL256W	FOL1	-0.160435	0.0371165	0.165975	-0.206283	0.0163532	0.085536	0
YNL255C	GIS2	0.069887	0.0280232	0.137905	0.0958915	0.00724179	0.0468232	0
YNL253W	TEX1	-0.0994099	0.339813	0.620501	-0.190104	0.100997	0.303883	0
YNL252C	MRPL17	0.064668	0.376972	0.654388	0.0876223	0.285401	0.552865	0
YNL251C	NRD1	-0.0215017	0.819522	0.923991	-0.0600787	0.570354	0.790048	0
YNL250W	RAD50	0.603224	4.8518e-05	0.000733909	0.717138	2.08828e-05	0.000332294	1
YNL249C	MPA43	0.398717	0.00268803	0.0230316	0.49884	0.000846628	0.00789191	1
YNL248C	RPA49	-0.0121981	0.856541	0.938529	-0.029406	0.69274	0.860699	0
YNL247W	YNL247W	-0.0908311	0.17448	0.43523	-0.109889	0.131476	0.358577	0
YNL246W	VPS75	0.30863	4.19429e-07	9.30145e-06	0.335026	5.16416e-07	1.09093e-05	1
YNL244C	SUI1	-0.0166487	0.508769	0.756287	-0.00520255	0.841898	0.93712	0
YNL243W	SLA2	-0.0205311	0.765452	0.899636	0.026698	0.721159	0.876542	0
YNL242W	ATG2	0.153956	0.335889	0.616089	0.171594	0.324314	0.593098	0
YNL241C	ZWF1	-0.036467	0.413837	0.684515	-0.0409942	0.402099	0.661305	0
YNL240C	NAR1	-0.10993	0.507851	0.755381	-0.0526037	0.773553	0.903954	0
YNL239W	LAP3	-0.012615	0.767668	0.900892	0.00654768	0.883449	0.952648	0
YNL238W	KEX2	-0.0580488	0.500669	0.750465	0.0709126	0.445436	0.692603	0
YNL237W	YTP1	-1.45474	4.5662e-38	8.60729e-36	-1.66787	2.5689e-41	5.99532e-39	1
YNL236W	SIN4	0.317261	0.00708956	0.0498507	0.449962	0.000467107	0.00479935	1
YNL234W	YNL234W	-0.317182	0.0168627	0.0950846	-0.395585	0.00596658	0.039663	0
YNL233W	BNI4	0.182936	0.120871	0.355959	0.273881	0.0316496	0.13727	0
YNL232W	CSL4	-0.1556	0.0541424	0.213306	-0.175198	0.0445107	0.175359	0
YNL231C	PDR16	0.0310182	0.52307	0.767214	0.000314482	0.995174	0.998335	0
YNL229C	URE2	0.0594269	0.332624	0.613315	0.0223736	0.735381	0.883575	0
YNL227C	JJJ1	0.00299457	0.976232	0.990882	0.0263566	0.811045	0.920876	0
YNL225C	CNM67	0.137325	0.172623	0.433637	0.157769	0.150844	0.387466	0
YNL224C	SQS1	-0.056989	0.570951	0.798037	-0.0687146	0.531645	0.764328	0
YNL223W	ATG4	-0.0769879	0.531873	0.772957	-0.0609936	0.65118	0.83638	0
YNL222W	SSU72	0.0827383	0.300042	0.58254	0.115139	0.184753	0.435115	0
YNL221C	POP1	0.159694	0.0701199	0.253997	0.200946	0.0336885	0.143495	0
YNL220W	ADE12	-0.0477113	0.215406	0.492859	-0.058406	0.153009	0.39057	0
YNL219C	ALG9	0.114104	0.0878253	0.290244	0.127885	0.0750465	0.252785	0
YNL218W	MGS1	0.112892	0.321367	0.603456	0.101367	0.412212	0.668294	0
YNL329C	PEX6	0.330725	0.0133588	0.0812449	0.5496	0.000303906	0.00332587	0
YNL327W	EGT2	-0.118935	0.151585	0.402886	-0.0699115	0.421508	0.674151	0
YNL326C	PFA3	0.123304	0.204778	0.480891	0.142771	0.18067	0.431367	0
YNL217W	YNL217W	0.120881	0.0105325	0.0671794	0.1584	0.00145981	0.0126183	0
YNL216W	RAP1	0.0443226	0.676736	0.860496	-0.0609141	0.588709	0.803164	0
YNL215W	IES2	0.0245294	0.771272	0.902509	0.0406156	0.644802	0.832543	0
YNL214W	PEX17	0.0459636	0.616284	0.825699	0.0742584	0.438061	0.6868	0
YNL213C	RRG9	0.0506881	0.505591	0.754537	0.0347276	0.661985	0.844673	0
YNL212W	VID27	0.00468181	0.951149	0.98056	0.0565357	0.477789	0.720301	0
YNL211C	MRX7	-0.0934017	0.338181	0.618904	-0.0156194	0.877313	0.949196	0
YNL209W	SSB2	0.0166884	0.384309	0.659257	0.00776181	0.690291	0.860699	0
YNL208W	YNL208W	-0.0892995	0.000104027	0.00145252	-0.0756116	0.000743421	0.00706106	1
YNL207W	RIO2	-0.0292023	0.748131	0.89429	-0.0443435	0.62868	0.82406	0
YNL206C	RTT106	0.125954	0.155665	0.408412	0.0288562	0.754324	0.892766	0
YNL202W	SPS19	-0.952086	1.15301e-11	4.5572e-10	-1.01961	3.32312e-12	1.35722e-10	1
YNL201C	PSY2	0.261467	0.020792	0.11149	0.310541	0.00927499	0.0557725	0
YNL200C	NNR1	-0.131699	0.0396844	0.173966	-0.17252	0.0093482	0.0559317	0
YNL199C	GCR2	-0.100278	0.218106	0.495864	-0.117163	0.171855	0.419871	0
YNL197C	WHI3	0.0489877	0.694668	0.869178	0.0717757	0.585306	0.801538	0
YNL193W	YNL193W	-0.0321903	0.725167	0.882554	-0.0246664	0.799409	0.915612	0
YNL192W	CHS1	0.0762545	0.198204	0.471322	0.0924005	0.137127	0.36599	0
YNL191W	DUG3	-0.0366642	0.75461	0.896569	-0.0359916	0.769478	0.90091	0
YNL190W	YNL190W	0.0458154	0.0226714	0.11871	0.0415941	0.0417244	0.16881	0
YNL189W	SRP1	0.0329099	0.44899	0.712741	0.0362793	0.423676	0.674151	0
YNL188W	KAR1	0.0787298	0.451677	0.714317	0.132699	0.234829	0.497845	0
YNL186W	UBP10	0.0552595	0.466222	0.726767	0.107499	0.190878	0.443467	0
YNL185C	MRPL19	0.0359324	0.66967	0.857156	0.0343607	0.704392	0.867738	0
YNL183C	NPR1	0.0803729	0.305474	0.588725	0.067154	0.427286	0.677449	0
YNL182C	IPI3	-0.151593	0.135055	0.378085	-0.0731311	0.510385	0.7438	0
YNL181W	PBR1	-0.152552	0.0868797	0.288285	-0.163671	0.0917214	0.287589	0
YNL180C	RHO5	-0.154226	0.000330996	0.00389019	-0.094834	0.0406349	0.165821	0
YNL178W	RPS3	0.0535616	0.00291485	0.0246731	0.0508025	0.00870901	0.0535352	0
YNL177C	MRPL22	0.147164	0.0120922	0.0753994	0.173251	0.00835269	0.0522817	0
YNL176C	TDA7	-0.029751	0.728997	0.885098	-0.0249247	0.795475	0.91324	0
YNL175C	NOP13	-0.13873	0.103772	0.321236	-0.145258	0.127855	0.352229	0
YNL173C	MDG1	-0.239226	0.00444722	0.0346516	-0.24809	0.00833575	0.0522496	0
YNL169C	PSD1	0.0466373	0.208913	0.485262	0.0579563	0.162151	0.405186	0
YNL168C	FMP41	-0.123799	0.0288366	0.139791	-0.128095	0.0439385	0.174596	0
YNL167C	SKO1	-0.105279	0.341402	0.621781	-0.078715	0.527639	0.761248	0
YNL166C	BNI5	-0.167207	0.245377	0.52494	-0.280519	0.0818514	0.266724	0
YNL325C	FIG4	0.0696188	0.622273	0.828514	0.164272	0.288734	0.556205	0
YNL323W	LEM3	-0.0555836	0.373252	0.651695	-0.000194682	0.997723	0.998946	0
YNL165W	YNL165W	0.217174	0.0584409	0.22359	0.198317	0.0988602	0.300754	0
YNL164C	IBD2	-0.0123222	0.92739	0.9687	-0.019524	0.890401	0.955937	0
YNL163C	RIA1	0.161143	0.0908843	0.29557	0.140056	0.161266	0.404073	0
YNL162W	RPL42A	0.147279	4.3923e-07	9.69668e-06	0.156681	9.60725e-08	2.37804e-06	1
YNL161W	CBK1	0.0689796	0.463045	0.724579	0.0857214	0.388825	0.648835	0
YNL322C	KRE1	0.0843895	0.0194996	0.105716	0.169674	1.47123e-05	0.000243179	0
YNL160W	YGP1	0.00747747	0.916855	0.964397	0.0229475	0.748565	0.889901	0
YNL159C	ASI2	-0.087516	0.31576	0.597941	-0.106775	0.246096	0.510633	0
YNL157W	IGO1	-0.0955492	0.0280755	0.137905	-0.144509	0.00164712	0.0138703	0
YNL156C	NSG2	-0.0293937	0.482085	0.738804	-0.0230424	0.606224	0.811999	0
YNL155W	CUZ1	-0.00771963	0.900862	0.954486	-0.00671134	0.919275	0.968483	0
YNL154C	YCK2	0.0684964	0.1778	0.439538	0.0673981	0.213786	0.472819	0
YNL153C	GIM3	0.042313	0.403606	0.675765	0.0171956	0.750773	0.890828	0
YNL152W	INN1	-0.0632682	0.521818	0.766827	-0.0708258	0.496948	0.733568	0
YNL151C	RPC31	-0.0510174	0.476342	0.73373	-0.00395519	0.9587	0.984631	0
YNL149C	PGA2	0.0711385	0.0721401	0.259207	0.0746777	0.0740875	0.249727	0
YNL147W	LSM7	0.0459422	0.538807	0.777165	0.0112778	0.88801	0.954613	0
YNL146C-A	YNL146C-A	0.0312904	0.817434	0.923737	0.0563122	0.70399	0.867552	0
YNL145W	MFA2	-0.119618	0.0185907	0.102374	-0.067808	0.188824	0.441394	0
YNL144C	YNL144C	-0.137128	0.324	0.605846	-0.14134	0.350108	0.615741	0
YNL321W	VNX1	-0.175992	0.0939677	0.301004	-0.152238	0.191104	0.443467	0
YNL320W	YNL320W	0.0844914	0.281801	0.563717	0.0958611	0.2653	0.532446	0
YNL143C	YNL143C	-0.0887891	0.596836	0.813769	-0.0779612	0.665064	0.846178	0
YNL142W	MEP2	-0.472297	7.77704e-25	7.62306e-23	-0.444508	7.88094e-22	7.15269e-20	1
YNL141W	AAH1	0.0705871	0.500656	0.750465	0.11559	0.28664	0.55439	0
YNL138W-A	YSF3	0.326662	0.00297922	0.0251311	0.289923	0.0119813	0.0675725	0
YNL138W	SRV2	-0.0971437	0.0144305	0.0856221	-0.0968667	0.0197473	0.098981	0
YNL137C	NAM9	-0.000759756	0.990549	0.996679	0.0198865	0.767629	0.899861	0
YNL136W	EAF7	-0.271542	0.0217699	0.114972	-0.236721	0.053496	0.198925	0
YNL135C	FPR1	0.0558466	0.0084395	0.0572088	0.0357001	0.0976008	0.298777	0
YNL134C	YNL134C	-0.37001	5.5969e-16	3.11709e-14	-0.380946	3.12576e-16	1.84571e-14	1
YNL133C	FYV6	-0.0500251	0.737287	0.887415	0.0665472	0.672752	0.850294	0
YNL132W	KRE33	0.129684	0.207037	0.483184	0.0284185	0.79616	0.913598	0
YNL131W	TOM22	-0.000331973	0.992625	0.997101	-0.0127001	0.743167	0.887163	0
YNL130C	CPT1	-0.0312244	0.32853	0.608284	-0.0283083	0.413103	0.668727	0
YNL129W	NRK1	-0.0627171	0.306529	0.589155	-0.0370323	0.575551	0.793914	0
YNL127W	FAR11	0.0131873	0.91627	0.96407	0.0846521	0.536071	0.768887	0
YNL126W	SPC98	-0.188035	0.0963903	0.306433	-0.170427	0.16691	0.413563	0
YNL125C	ESBP6	0.390843	0.000314992	0.00371994	0.450277	0.00013609	0.00168855	1
YNL124W	NAF1	-0.198197	0.100488	0.316104	-0.20374	0.122214	0.344151	0
YNL123W	NMA111	-0.109786	0.231235	0.507971	-0.115895	0.24667	0.511013	0
YNL122C	YNL122C	0.0349306	0.729064	0.885098	0.0303286	0.783102	0.907505	0
YNL121C	TOM70	0.0582018	0.265659	0.546138	0.0618361	0.273564	0.543248	0
YNL119W	NCS2	0.0908609	0.403702	0.675765	0.0941557	0.424078	0.674151	0
YNL118C	DCP2	0.00246072	0.974569	0.990124	-0.0505516	0.552041	0.777905	0
YNL117W	MLS1	-0.4959	1.52952e-05	0.000254107	-0.507659	6.48454e-05	0.000877921	1
YNL116W	DMA2	-0.204942	0.00315679	0.0262673	-0.229906	0.00232458	0.0186156	1
YNL115C	YNL115C	-0.15226	0.10776	0.329875	-0.156455	0.133888	0.362088	0
YNL113W	RPC19	0.076111	0.239484	0.516598	0.111807	0.107118	0.31484	0
YNL112W	DBP2	0.0423812	0.648277	0.846034	-0.0148209	0.881385	0.951049	0
YNL111C	CYB5	0.116586	0.113021	0.339618	-0.0948444	0.169187	0.416677	0
YNL110C	NOP15	0.122494	0.173363	0.433767	0.200718	0.0433611	0.173338	0
YNL108C	YNL108C	-0.0911616	0.315879	0.597941	0.00118785	0.990729	0.998175	0
YNL107W	YAF9	-0.00930069	0.917645	0.964689	0.0289555	0.772314	0.902761	0
YNL106C	INP52	0.0710675	0.567343	0.796371	-0.0141382	0.919285	0.968483	0
YNL104C	LEU4	-0.0439286	0.257963	0.538673	-0.0228758	0.595179	0.806123	0
YNL317W	PFS2	-0.0438856	0.645141	0.844461	-0.0417245	0.691983	0.860699	0
YNL316C	PHA2	0.445297	1.98595e-05	0.000320169	0.595956	4.08906e-07	8.82841e-06	1
YNL315C	ATP11	-0.0996862	0.150049	0.401328	-0.0614707	0.423735	0.674151	0
YNL103W	MET4	0.0531275	0.523773	0.767587	0.133632	0.176859	0.426663	0
YNL102W	POL1	0.090424	0.474819	0.733167	0.175224	0.241052	0.504008	0
YNL101W	AVT4	-0.0903493	0.131668	0.373268	-0.145934	0.0362105	0.151165	0
YNL100W	MIC27	0.0664762	0.258197	0.538708	0.0820471	0.231973	0.49452	0
YNL099C	OCA1	-0.0245595	0.697352	0.870301	-0.0256037	0.729234	0.880898	0
YNL098C	RAS2	-0.0963756	0.0100762	0.0652018	-0.0637197	0.145109	0.378287	0
YNL097C	PHO23	-0.130315	0.164743	0.421841	-0.133013	0.22774	0.490402	0
YNL096C	RPS7B	0.116911	7.63755e-07	1.59964e-05	0.0929745	0.00058039	0.00570039	1
YNL094W	APP1	0.252267	0.000663119	0.0070805	0.261037	0.00292597	0.0223716	1
YNL092W	YNL092W	0.261574	0.0733931	0.26122	0.273492	0.112971	0.327808	0
YNL314W	DAL82	-0.111673	0.266361	0.546664	-0.166962	0.134857	0.36295	0
YNL313C	EMW1	0.316084	0.00234627	0.0206158	0.34544	0.00278919	0.0215953	1
YNL091W	NST1	-0.0169679	0.771821	0.902554	-0.0266924	0.675069	0.850904	0
YNL090W	RHO2	0.0174686	0.798481	0.912417	0.0236732	0.749737	0.890732	0
YNL088W	TOP2	-0.160779	0.0293853	0.141749	-0.133015	0.0961129	0.295144	0
YNL087W	TCB2	-0.162987	0.0332153	0.15504	-0.153034	0.0686523	0.237953	0
YNL086W	SNN1	0.201549	0.196036	0.468624	0.238862	0.159586	0.40148	0
YNL085W	MKT1	-0.116806	0.0851426	0.285109	-0.108463	0.135216	0.363519	0
YNL084C	END3	-0.0545516	0.307222	0.589313	-0.0331962	0.562098	0.785144	0
YNL083W	SAL1	0.205113	0.0627068	0.234174	0.208598	0.0762607	0.255122	0
YNL082W	PMS1	-0.0329213	0.819733	0.923991	-0.0727597	0.632845	0.826372	0
YNL081C	SWS2	0.0955237	0.130283	0.371664	0.0405508	0.5409	0.771997	0
YNL080C	EOS1	0.0300419	0.693943	0.869155	0.0404866	0.614365	0.816619	0
YNL079C	TPM1	-0.0475116	0.0850175	0.285	-0.0207869	0.467163	0.712139	0
YNL078W	NIS1	-0.225853	0.00993478	0.0645761	-0.244902	0.00848547	0.052443	0
YNL077W	APJ1	0.0265741	0.848559	0.935618	0.0213093	0.885723	0.953814	0
YNL076W	MKS1	-0.0712683	0.427941	0.698415	-0.0296825	0.758152	0.895209	0
YNL075W	IMP4	-0.117814	0.153758	0.40558	-0.153663	0.0807683	0.26474	0
YNL074C	MLF3	-0.0343326	0.580641	0.80524	0.0129655	0.845572	0.938711	0
YNL312W	RFA2	-0.0115401	0.855026	0.937678	-0.0215514	0.758215	0.895209	0
YNL311C	SKP2	-0.208664	0.101387	0.317804	-0.269823	0.0595941	0.215233	0
YNL073W	MSK1	0.241902	0.0111791	0.0704227	0.242273	0.0142207	0.07661	0
YNL072W	RNH201	0.170892	0.166504	0.424136	0.185665	0.147585	0.3823	0
YNL071W	LAT1	-0.057253	0.0966758	0.306473	-0.0633587	0.0757089	0.253978	0
YNL070W	TOM7	0.0751689	0.0542655	0.213619	0.0776197	0.0532115	0.198018	0
YNL069C	RPL16B	0.00667826	0.770148	0.901771	-0.00423949	0.852008	0.941531	0
YNL068C	FKH2	-0.141763	0.395764	0.669996	-0.219168	0.203353	0.460764	0
YNL067W	RPL9B	0.178187	1.44195e-13	6.73048e-12	0.180895	1.1354e-13	5.2996e-12	1
YNL066W	SUN4	0.03856	0.47866	0.735765	0.0251708	0.646925	0.833267	0
YNL064C	YDJ1	0.00964279	0.809247	0.9182	-0.00198006	0.961311	0.985851	0
YNL063W	MTQ1	0.0160266	0.865594	0.942101	0.00704976	0.94276	0.97793	0
YNL062C	GCD10	0.0773702	0.263142	0.542557	0.0506649	0.478872	0.720587	0
YNL061W	NOP2	-1.20906	8.09505e-26	8.44124e-24	-1.20232	2.09806e-24	2.18779e-22	1
YNL059C	ARP5	0.0328798	0.662415	0.851874	0.0143199	0.854087	0.942287	0
YNL058C	YNL058C	-0.406637	0.000302833	0.00359367	-0.394385	0.000571226	0.00564431	1
YNL056W	OCA2	0.360263	7.7248e-08	1.95151e-06	0.400274	5.0453e-09	1.48958e-07	1
YNL055C	POR1	-0.225732	1.82274e-15	9.66072e-14	-0.18802	1.17152e-11	4.59328e-10	1
YNL054W	VAC7	0.0801866	0.419442	0.689827	0.158889	0.130085	0.356391	0
YNL310C	ZIM17	-0.151813	0.0737654	0.261974	-0.0229562	0.818769	0.92418	0
YNL309W	STB1	-0.0743878	0.61863	0.827034	0.0538292	0.76093	0.896076	0
YNL053W	MSG5	0.0040838	0.962819	0.984653	0.0512105	0.586327	0.802098	0
YNL052W	COX5A	0.0389249	0.383801	0.659079	0.0509964	0.26879	0.536813	0
YNL051W	COG5	-0.329321	0.000226474	0.00281713	-0.35313	0.00022608	0.00261325	1
YNL050C	YNL050C	-0.0730439	0.621149	0.827692	-0.096617	0.540987	0.771997	0
YNL049C	SFB2	0.197679	0.023791	0.122814	0.245527	0.00846118	0.0523589	0
YNL048W	ALG11	0.0462898	0.505988	0.754627	0.0296251	0.692511	0.860699	0
YNL047C	SLM2	-0.0868786	0.434731	0.70236	-0.0821104	0.487463	0.727483	0
YNL046W	YNL046W	-0.0299527	0.717351	0.878857	-0.0730868	0.397104	0.656173	0
YNL045W	LAP2	-0.179695	0.0101091	0.065276	-0.205307	0.00538839	0.0368671	0
YNL308C	KRI1	-0.0242738	0.735435	0.886465	-0.0509981	0.542108	0.772251	0
YNL307C	MCK1	0.0400541	0.259128	0.539464	0.0897941	0.033329	0.14266	0
YNL306W	MRPS18	0.0489933	0.277168	0.558391	0.0983145	0.0664908	0.232932	0
YNL044W	YIP3	0.221362	1.20568e-09	3.76371e-08	0.191322	8.62149e-08	2.14487e-06	1
YNL042W	BOP3	-0.0650564	0.66695	0.855463	-0.0477502	0.759197	0.895505	0
YNL041C	COG6	-0.421195	1.55951e-06	3.13244e-05	-0.408385	5.18474e-06	9.14043e-05	1
YNL040W	YNL040W	-0.448075	3.0294e-08	8.11315e-07	-0.497173	6.18206e-09	1.7928e-07	1
YNL039W	BDP1	-0.403048	0.00128288	0.0123531	-0.421527	0.00138863	0.0121966	1
YNL038W	GPI15	-0.0618425	0.466206	0.726767	-0.0929787	0.301004	0.567611	0
YNL037C	IDH1	0.0676685	0.145017	0.392668	0.0770417	0.11395	0.329675	0
YNL036W	NCE103	0.129997	0.0400978	0.175307	0.0406311	0.539071	0.77059	0
YNL035C	YNL035C	-0.164887	0.116549	0.346606	-0.203174	0.061667	0.220284	0
YNL032W	SIW14	-0.0315431	0.66991	0.85724	-0.0672591	0.371611	0.635473	0
YNL031C	HHT2	-0.0111444	0.785668	0.908129	0.0135422	0.730597	0.881587	0
YNL030W	HHF2	-0.0324711	0.557644	0.792091	-0.0340351	0.53212	0.76459	0
YNL029C	KTR5	0.0319536	0.724762	0.882349	0.0491166	0.597011	0.806123	0
YNL027W	CRZ1	0.134936	0.134264	0.377144	0.110461	0.232194	0.494775	0
YNL026W	SAM50	0.0756863	0.366963	0.645777	0.0795875	0.352747	0.618096	0
YNL025C	SSN8	0.115155	0.507072	0.75491	-0.0180849	0.918747	0.968483	0
YNL024C-A	KSH1	0.188864	3.75621e-05	0.000578906	0.194568	3.26222e-05	0.000498073	1
YNL024C	EFM6	0.0238225	0.884164	0.949866	-0.120394	0.472083	0.715424	0
YNL023C	FAP1	-0.0562365	0.67724	0.860496	0.0582873	0.673331	0.850294	0
YNL022C	RCM1	-0.15586	0.0954077	0.304224	-0.201951	0.035596	0.149394	0
YNL021W	HDA1	-0.128188	0.356822	0.636445	-0.168906	0.237594	0.501485	0
YNL016W	PUB1	0.0943429	0.00306936	0.0257144	0.071556	0.0296071	0.130643	0
YNL015W	PBI2	0.526185	5.71403e-39	1.12018e-36	0.526298	1.93188e-39	4.3037e-37	1
YNL011C	YNL011C	-0.0267185	0.755623	0.896902	-0.00725707	0.935014	0.974635	0
YNL010W	YNL010W	0.0305866	0.31874	0.601519	0.0266982	0.395292	0.654944	0
YNL009W	IDP3	-0.100319	0.486357	0.741181	-0.0897662	0.547275	0.775874	0
YNL008C	ASI3	0.0431758	0.585577	0.80911	0.0189037	0.819386	0.924237	0
YNL007C	SIS1	-0.0199215	0.724235	0.882295	-0.0643219	0.263541	0.530399	0
YNL006W	LST8	-0.0133002	0.852482	0.937195	-0.0345918	0.643798	0.83225	0
YNL005C	MRP7	0.0326946	0.573844	0.800731	0.0422714	0.484388	0.725546	0
YNL004W	HRB1	0.0940381	0.100598	0.316249	0.0632645	0.284531	0.551836	0
YNL003C	PET8	0.0299633	0.650532	0.846364	0.0533078	0.444853	0.692134	0
YNL002C	RLP7	-0.0189823	0.73203	0.88531	-0.0651145	0.261482	0.527811	0
YNL001W	DOM34	0.0530247	0.50976	0.7573	0.0467733	0.58156	0.799502	0
YNR001C	CIT1	-0.14004	0.0014539	0.0135725	-0.140715	0.00184249	0.0152793	1
YNL305C	BXI1	-0.0356944	0.506902	0.75491	0.000624579	0.992147	0.998335	0
YNL304W	YPT11	-0.0373251	0.774154	0.903579	-0.0859455	0.573103	0.792322	0
YNL302C	RPS19B	0.00382959	0.869761	0.944538	-0.00147102	0.952473	0.983072	0
YNL301C	RPL18B	0.613857	1.16657e-73	5.71736e-71	0.455005	4.0931e-27	5.14366e-25	1
YNR002C	ATO2	0.158123	0.269274	0.550109	0.226849	0.141425	0.372325	0
YNR003C	RPC34	-0.27441	0.0117121	0.0734966	-0.230271	0.0471297	0.182019	0
YNR006W	VPS27	-0.00563425	0.941184	0.97521	-0.00834924	0.918756	0.968483	0
YNR007C	ATG3	-0.064255	0.490943	0.742627	-0.0810816	0.416327	0.670484	0
YNR008W	LRO1	-0.0106836	0.896814	0.954171	-0.0323155	0.71483	0.874041	0
YNR009W	NRM1	0.0166381	0.861542	0.940155	-0.0185226	0.855454	0.942287	0
YNR010W	CSE2	0.0997037	0.323883	0.605846	0.135326	0.234217	0.497578	0
YNR011C	PRP2	-0.0674558	0.59546	0.813374	-0.18638	0.197067	0.451742	0
YNR012W	URK1	-0.189563	0.0565038	0.21874	-0.285111	0.0113289	0.0650916	0
YNR013C	PHO91	-0.149747	0.082866	0.280668	-0.255301	0.00939252	0.055991	0
YNR015W	SMM1	-0.280065	0.0598922	0.226665	-0.330548	0.0474959	0.1831	0
YNR016C	ACC1	-0.0530484	0.225331	0.50152	-0.0813319	0.0847506	0.27289	0
YNL300W	TOS6	0.0955818	0.212223	0.488541	-0.00774953	0.921896	0.968847	0
YNL299W	TRF5	-0.27754	0.0903759	0.294699	-0.180743	0.344654	0.612072	0
YNR017W	TIM23	0.122717	0.0428329	0.184792	0.12098	0.0753798	0.253212	0
YNR018W	RCF2	0.270879	1.28851e-07	3.11082e-06	0.293161	3.32501e-07	7.27494e-06	1
YNR019W	ARE2	0.0563861	0.529804	0.77141	0.0818902	0.410741	0.667254	0
YNR020C	ATP23	0.00567819	0.949651	0.980165	-0.0275144	0.786723	0.909156	0
YNR021W	YNR021W	-0.102064	0.00886871	0.0596235	-0.115569	0.00883559	0.0540615	0
YNR022C	MRPL50	0.0465354	0.715656	0.878652	0.0438528	0.763027	0.896701	0
YNR023W	SNF12	0.265848	0.0817188	0.278708	0.322461	0.06008	0.216668	0
YNR024W	MPP6	-0.298721	0.0496872	0.201436	-0.454021	0.00919076	0.0554559	0
YNR026C	SEC12	0.2167	0.00891169	0.0597949	0.220218	0.0178941	0.0918316	0
YNR027W	BUD17	-0.0897504	0.312938	0.596311	-0.110175	0.27347	0.543248	0
YNR028W	CPR8	-0.0623715	0.420246	0.690686	-0.0410311	0.636474	0.827648	0
YNR029C	YNR029C	-0.0170407	0.85676	0.938529	-0.0224719	0.832915	0.931387	0
YNR030W	ALG12	0.0204833	0.714549	0.878411	-0.00741548	0.904306	0.963269	0
YNR031C	SSK2	0.0271289	0.844262	0.934902	-0.0244397	0.875074	0.948207	0
YNR032W	PPG1	-0.101955	0.208825	0.485262	-0.152717	0.0899601	0.284265	0
YNR032C-A	HUB1	0.0657609	0.433559	0.701741	0.0959659	0.301881	0.56839	0
YNR033W	ABZ1	0.28302	0.00566512	0.0418144	0.396149	0.000485411	0.00493568	1
YNR034W	SOL1	0.066531	0.432175	0.70124	0.0868223	0.350649	0.615741	0
YNR034W-A	EGO4	-0.0379279	0.723964	0.882185	-0.160571	0.120352	0.339967	0
YNR035C	ARC35	-0.0333318	0.374697	0.65289	-0.0347424	0.38301	0.645803	0
YNR036C	MRPS12	-0.105418	0.0223407	0.117229	-0.0855123	0.0841769	0.271773	0
YNR037C	RSM19	-0.215859	0.00234719	0.0206158	-0.151115	0.047801	0.183599	0
YNR038W	DBP6	0.057551	0.588275	0.809405	0.0550534	0.633014	0.826372	0
YNR039C	ZRG17	0.0100943	0.917855	0.964703	0.0452003	0.671787	0.850294	0
YNL298W	CLA4	0.0914529	0.489769	0.742624	0.106036	0.500732	0.735858	0
YNR040W	YNR040W	0.0381873	0.662295	0.851874	0.0504571	0.59267	0.80462	0
YNR041C	COQ2	0.0246237	0.781649	0.907132	0.0743447	0.438234	0.686852	0
YNR045W	PET494	0.132283	0.429994	0.699726	0.203438	0.252689	0.517679	0
YNR046W	TRM112	-0.0587527	0.32458	0.606006	-0.110055	0.0799371	0.262934	0
YNR047W	FPK1	-0.103009	0.228792	0.505309	-0.0929489	0.310034	0.577653	0
YNR048W	YNR048W	-0.0620792	0.561791	0.793469	-0.05955	0.601333	0.808098	0
YNR049C	MSO1	0.00490266	0.95786	0.983196	-0.0163761	0.866958	0.944751	0
YNR050C	LYS9	-0.027008	0.471043	0.731459	-0.0640179	0.0935335	0.291053	0
YNR051C	BRE5	0.0981464	0.048377	0.199231	0.16369	0.00196772	0.0161538	0
YNR052C	POP2	-0.0309695	0.676694	0.860496	-0.0504623	0.530482	0.763551	0
YNR053C	NOG2	-0.0143231	0.836447	0.93089	-0.00878668	0.90556	0.963977	0
YNR054C	ESF2	-0.0444572	0.699738	0.871516	-0.0497185	0.693117	0.860699	0
YNR055C	HOL1	0.0191531	0.790572	0.909532	-0.000326477	0.996675	0.998508	0
YNR056C	BIO5	0.426959	1.48143e-07	3.47392e-06	0.493721	5.94439e-09	1.73413e-07	1
YNR057C	BIO4	-0.0205922	0.730348	0.885098	0.0370593	0.517401	0.75001	0
YNR058W	BIO3	-0.0738234	0.173383	0.433767	-0.0555544	0.296527	0.563723	0
YNR059W	MNT4	0.0884481	0.360124	0.639129	0.161503	0.132631	0.360524	0
YNR061C	YNR061C	-0.0154594	0.764873	0.899636	-0.000392461	0.994588	0.998335	0
YNR065C	YNR065C	0.480475	0.00428081	0.0337846	0.226889	0.22467	0.486498	0
YNR067C	DSE4	-0.124013	0.12534	0.363272	-0.153405	0.0984855	0.300359	0
YNL297C	MON2	-0.14332	0.199771	0.473714	-0.040505	0.76657	0.899439	0
YNL295W	MRX6	-0.167476	0.172908	0.433767	-0.442312	0.00299563	0.0227975	0
YNL294C	RIM21	-0.123832	0.0665903	0.243915	-0.133134	0.104647	0.310378	0
YNL293W	MSB3	0.0806279	0.48101	0.737849	0.103086	0.456832	0.703183	0
YNL292W	PUS4	-0.00404823	0.966018	0.985319	-0.0310569	0.784848	0.908082	0
YNL291C	MID1	0.0860332	0.323596	0.605846	-0.026417	0.799986	0.916058	0
YNL290W	RFC3	-0.117926	0.106538	0.327773	-0.185507	0.0286197	0.128213	0
YNL289W	PCL1	-0.159807	0.0281846	0.137995	-0.247706	0.00247106	0.0194392	0
YNL288W	CAF40	-0.0731167	0.403722	0.675765	-0.0193367	0.84953	0.94051	0
YNL287W	SEC21	0.0576345	0.167375	0.425216	0.0286932	0.541215	0.771997	0
YNL286W	CUS2	0.348515	0.00451278	0.0351066	0.444141	0.00141068	0.0122678	1
YOR352W	TFB6	0.0264215	0.853871	0.937461	0.104017	0.583699	0.800198	0
YOR354C	MSC6	-0.0110769	0.897196	0.954245	0.109687	0.336928	0.60445	0
YOR355W	GDS1	-0.00719273	0.890125	0.952054	-0.0186343	0.789347	0.91047	0
YOR356W	CIR2	-0.103503	0.268883	0.549606	-0.15965	0.196501	0.451236	0
YOR357C	SNX3	-0.0606238	0.303459	0.586677	-6.68222e-05	0.999326	0.999326	0
YOR358W	HAP5	-0.0618105	0.600376	0.816105	-0.198821	0.203714	0.461369	0
YOR359W	VTS1	0.0162242	0.90025	0.954486	0.304048	0.0778499	0.258072	0
YOR360C	PDE2	0.00799428	0.927875	0.968884	0.113826	0.332244	0.599973	0
YOR361C	PRT1	-0.068739	0.150584	0.401968	-0.112634	0.0673133	0.234806	0
YOR362C	PRE10	-0.0312387	0.474527	0.733167	-0.094774	0.0909068	0.286149	0
YOR363C	PIP2	-0.0748166	0.645755	0.844461	-0.0815184	0.695998	0.861984	0
YOR367W	SCP1	0.127594	0.0254463	0.12791	0.233724	0.00125236	0.0110991	0
YOR368W	RAD17	-0.156211	0.161943	0.418609	-0.230042	0.105005	0.310767	0
YOR369C	RPS12	-0.00878916	0.712513	0.876953	0.0350893	0.115389	0.331294	0
YOR370C	MRS6	0.0857989	0.229068	0.505309	0.0621418	0.490771	0.729691	0
YOR371C	GPB1	-0.112826	0.211391	0.487543	-0.192443	0.095502	0.294109	0
YOR372C	NDD1	-0.102586	0.262656	0.541782	0.066676	0.562625	0.785144	0
YOR374W	ALD4	-0.0531177	0.507337	0.755074	-0.142985	0.0691373	0.238621	0
YOR375C	GDH1	0.0491977	0.0789727	0.271993	-0.0147959	0.599361	0.807218	0
YOR377W	ATF1	0.0787057	0.527462	0.77006	-0.14937	0.369625	0.634335	0
YOR380W	RDR1	0.216004	0.126298	0.364832	-0.0150467	0.936376	0.974762	0
YOR381W	FRE3	0.133726	0.336616	0.616961	0.0697208	0.707669	0.869462	0
YOR382W	FIT2	-0.0172578	0.815842	0.922576	0.0501522	0.401334	0.660934	0
YOR383C	FIT3	-0.0710333	0.488624	0.742162	-0.129262	0.0779527	0.258072	0
YOR385W	YOR385W	0.124564	0.220316	0.498509	0.116908	0.3521	0.617403	0
YOR386W	PHR1	0.491399	0.00054865	0.00604255	0.519927	0.00762849	0.0486813	1
YOL116W	MSN1	0.0316812	0.75144	0.894714	0.0110142	0.915248	0.967773	0
YOL115W	PAP2	-0.0935151	0.438446	0.70384	-0.0379209	0.760961	0.896076	0
YOL113W	SKM1	-0.433703	5.25865e-06	9.91255e-05	-0.457757	3.33549e-06	6.07705e-05	1
YOL112W	MSB4	0.0481087	0.576832	0.802849	0.0380603	0.668233	0.848228	0
YOL111C	MDY2	-0.115651	0.0618011	0.231565	-0.0971465	0.126205	0.349848	0
YOL110W	SHR5	-0.283487	0.00129963	0.0124088	-0.273173	0.0024479	0.0193503	1
YOL109W	ZEO1	-0.0442194	0.130482	0.371928	0.000723312	0.979871	0.992016	0
YOL108C	INO4	-0.0905249	0.114138	0.341507	-0.0410254	0.486421	0.726557	0
YOL107W	YOL107W	-0.014794	0.803315	0.914302	0.00125479	0.98363	0.99541	0
YOL106W	YOL106W	-0.174489	0.0757593	0.266736	-0.193271	0.0570158	0.207604	0
YOL105C	WSC3	0.246321	0.0494242	0.201353	0.313866	0.0155702	0.0824079	0
YOL103W	ITR2	0.0657543	0.203993	0.479275	0.14748	0.0062654	0.0413281	0
YOL102C	TPT1	-0.0654386	0.472471	0.732547	0.00769357	0.935068	0.974635	0
YOL100W	PKH2	-0.123027	0.403112	0.675437	-0.224757	0.151648	0.388718	0
YOL098C	SDD3	-0.0493877	0.605941	0.819685	0.0250602	0.805996	0.918435	0
YOL097C	WRS1	-0.064968	0.237012	0.513407	-0.0887085	0.129103	0.354672	0
YOL096C	COQ3	0.11824	0.185434	0.452371	0.170647	0.0733337	0.247701	0
YOL095C	HMI1	0.321904	0.040868	0.178197	0.42469	0.0118145	0.0668667	0
YOL094C	RFC4	-0.0282067	0.789084	0.909532	0.046528	0.674938	0.850904	0
YOL093W	TRM10	0.0651684	0.514633	0.761768	0.113966	0.27918	0.548108	0
YOL092W	YPQ1	-0.293794	1.55514e-08	4.33053e-07	-0.282259	2.04025e-07	4.76156e-06	1
YOL090W	MSH2	-0.0726794	0.539413	0.777165	-0.0527629	0.671914	0.850294	0
YOL089C	HAL9	-0.142136	0.246591	0.526139	-0.132779	0.305658	0.571985	0
YOL088C	MPD2	-0.155473	0.0058741	0.0429046	-0.135527	0.0225369	0.109045	0
YOL087C	DUF1	-0.119909	0.116212	0.346576	-0.134249	0.0894718	0.283269	0
YOL086W-A	MHF1	-0.302399	0.000719808	0.00758662	-0.34339	0.00022959	0.00263715	1
YOL086C	ADH1	0.080279	0.000140979	0.0018674	0.0459798	0.0207397	0.10214	0
YOL084W	PHM7	1.31223	4.0551e-30	5.09591e-28	1.47684	6.19046e-35	1.08355e-32	1
YOL083W	ATG34	-0.275799	0.0087701	0.0592209	-0.284113	0.00978215	0.0579713	0
YOL082W	ATG19	-0.509637	1.67343e-19	1.26177e-17	-0.545771	3.77646e-20	2.93784e-18	1
YOL081W	IRA2	-0.229009	0.0218933	0.1155	-0.267577	0.0117443	0.0666964	0
YOL080C	REX4	0.139769	0.280415	0.561408	0.16646	0.223613	0.485022	0
YOL077W-A	ATP19	0.194508	1.07346e-05	0.000185247	0.203076	1.08487e-05	0.000183343	1
YOL077C	BRX1	-0.00991519	0.849562	0.935618	-0.0171603	0.755149	0.89288	0
YOL076W	MDM20	0.0711997	0.448403	0.712672	0.0688668	0.513105	0.746557	0
YOL075C	YOL075C	-0.259633	0.120929	0.355959	-0.317764	0.0930972	0.290248	0
YOL073C	DSC2	0.228347	0.00552132	0.0411246	0.323659	0.000567841	0.0056222	1
YOL072W	THP1	0.105061	0.339965	0.620546	0.144359	0.251442	0.516695	0
YOL071W	SDH5	0.0716945	0.275284	0.556586	0.132252	0.0791027	0.260714	0
YOL070C	NBA1	-0.076235	0.356484	0.636445	-0.0810006	0.388755	0.648835	0
YOL069W	NUF2	0.17985	0.165931	0.423218	0.145121	0.316565	0.584499	0
YOL068C	HST1	0.0901234	0.144301	0.391811	0.0600209	0.383723	0.645871	0
YOL066C	RIB2	-0.0323499	0.818811	0.923991	0.151371	0.338501	0.605644	0
YOL065C	INP54	0.00378745	0.964729	0.985026	0.0903052	0.347733	0.614635	0
YOL064C	MET22	0.0687058	0.15406	0.406113	0.130822	0.0116869	0.066602	0
YOL063C	CRT10	-0.0991569	0.385584	0.660751	-0.0365671	0.767847	0.899861	0
YOL062C	APM4	-0.0835438	0.141283	0.386505	0.00479233	0.937689	0.975633	0
YOL061W	PRS5	-0.0694046	0.124429	0.361702	-0.000370014	0.993915	0.998335	0
YOL060C	MAM3	0.162456	0.0304197	0.145735	0.258792	0.0015682	0.0133433	0
YOL059W	GPD2	0.0445082	0.530518	0.771704	0.0029278	0.969764	0.987298	0
YOL058W	ARG1	0.0523348	0.448057	0.712672	0.0648619	0.350989	0.616117	0
YOL057W	YOL057W	0.00219268	0.969678	0.987374	-0.010827	0.86108	0.944629	0
YOL056W	GPM3	0.0544306	0.593464	0.811769	-0.00103828	0.99251	0.998335	0
YOL055C	THI20	-0.0861482	0.287138	0.56905	-0.11854	0.160953	0.403701	0
YOL054W	PSH1	-0.164332	0.210372	0.487269	-0.227171	0.113782	0.329578	0
YOL053W	AIM39	0.038227	0.689014	0.865912	0.0104987	0.919529	0.968483	0
YOL052C-A	DDR2	0.494705	2.52549e-08	6.87634e-07	0.317236	1.38305e-05	0.000230555	1
YOL052C	SPE2	-0.117758	0.144275	0.391811	-0.149103	0.0889863	0.282462	0
YOL051W	GAL11	-0.119666	0.313929	0.596837	-0.157713	0.228932	0.49125	0
YOL049W	GSH2	-0.00734966	0.902191	0.955225	-0.0568825	0.386734	0.647799	0
YOL048C	RRT8	-0.245959	0.000918794	0.00928455	-0.305877	0.00017029	0.00201592	1
YOL045W	PSK2	-0.27625	0.0482719	0.199231	-0.356434	0.0211595	0.103806	0
YOL044W	PEX15	-0.166185	0.139413	0.383856	-0.147277	0.230013	0.492109	0
YOL043C	NTG2	-0.279509	0.00907613	0.0604377	-0.253391	0.030492	0.133192	0
YOL042W	NGL1	0.159821	0.0677095	0.247645	0.172445	0.0699464	0.240567	0
YOL041C	NOP12	0.0676821	0.339514	0.620187	0.103351	0.178126	0.428101	0
YOL040C	RPS15	-0.0214281	0.274703	0.5561	-0.0152287	0.435218	0.684113	0
YOL039W	RPP2A	-0.0848347	0.00121589	0.0118002	-0.076514	0.00365829	0.026729	1
YOL038C-A	YOL038C-A	0.209421	0.0765879	0.268496	0.226776	0.080229	0.263364	0
YOL038W	PRE6	0.0696562	0.0807044	0.276202	0.045736	0.282953	0.550518	0
YOL036W	YOL036W	-0.0903083	0.258044	0.538673	0.0154008	0.859041	0.944013	0
YOL034W	SMC5	-0.0377108	0.718125	0.879224	-0.00135078	0.990526	0.998175	0
YOL033W	MSE1	-0.07886	0.5938	0.812002	-0.0517756	0.747398	0.889509	0
YOL032W	OPI10	0.0836875	0.381175	0.656562	0.052714	0.613247	0.816619	0
YOL031C	SIL1	-0.0566526	0.44057	0.705369	-0.100509	0.199925	0.455431	0
YOL030W	GAS5	-0.0312349	0.459696	0.72126	-0.0533785	0.223658	0.485022	0
YOL029C	YOL029C	-0.175502	0.165836	0.423218	-0.21773	0.117282	0.33477	0
YOL027C	MDM38	-0.121711	0.0147376	0.0866091	-0.108242	0.0468606	0.181552	0
YOL026C	MIM1	0.101609	0.08161	0.278531	0.198414	0.0021136	0.0171787	0
YOL025W	LAG2	0.054642	0.70594	0.874352	-0.0148428	0.928752	0.972549	0
YOL023W	IFM1	-0.10413	0.363255	0.642805	-0.125577	0.341945	0.608522	0
YOL022C	TSR4	-0.0046663	0.951066	0.98056	-0.0439326	0.618152	0.817968	0
YOL021C	DIS3	0.205998	0.038836	0.171165	0.234363	0.0519194	0.194242	0
YOL020W	TAT2	-0.101549	0.525577	0.768681	0.124827	0.514794	0.748444	0
YOL019W	YOL019W	-0.0466842	0.518768	0.764603	-0.132458	0.122992	0.345039	0
YOL018C	TLG2	0.070433	0.371078	0.650592	0.0834898	0.346421	0.613592	0
YOL017W	ESC8	-0.160163	0.27775	0.558578	-0.181854	0.269763	0.538318	0
YOL016C	CMK2	-0.00199857	0.979139	0.992462	-0.0700195	0.406048	0.664063	0
YOL013W-A	YOL013W-A	0.642302	1.1887e-07	2.89843e-06	0.664313	5.24165e-07	1.10255e-05	1
YOL013C	HRD1	-0.0302213	0.72606	0.883202	-0.0395481	0.675291	0.850904	0
YOL012C	HTZ1	-0.0989697	0.0281822	0.137995	-0.107405	0.0237346	0.112935	0
YOL011W	PLB3	-0.0602423	0.355452	0.636445	-0.0727715	0.301443	0.567782	0
YOL010W	RCL1	-1.3193	1.5494e-32	2.37301e-30	-1.34264	5.28144e-30	7.19009e-28	1
YOL009C	MDM12	-0.333118	0.00311783	0.0260398	-0.295024	0.0159619	0.0840237	0
YOL008W	COQ10	-0.0417778	0.633285	0.837262	-0.0084779	0.930083	0.972937	0
YOL007C	CSI2	0.0191933	0.828263	0.928693	0.0243108	0.80188	0.916885	0
YOL006C	TOP1	-0.034749	0.610335	0.822318	-0.023597	0.752938	0.891771	0
YOL005C	RPB11	-0.0270329	0.580885	0.805352	-0.055594	0.305123	0.571202	0
YOL004W	SIN3	-0.0394159	0.657419	0.849837	-0.0205131	0.834263	0.932434	0
YOL003C	PFA4	-0.0496505	0.613272	0.823532	-0.112752	0.297985	0.564961	0
YOL002C	IZH2	0.0197198	0.72356	0.882183	0.0469982	0.440012	0.688538	0
YOL001W	PHO80	-1.23937	2.13941e-16	1.21922e-14	-1.28102	1.59903e-15	9.11261e-14	1
YOR001W	RRP6	-0.0232699	0.82324	0.926239	0.00590879	0.957608	0.984631	0
YOR002W	ALG6	-0.0414964	0.384926	0.659855	-0.000624762	0.990221	0.998175	0
YOR003W	YSP3	0.166939	0.0572971	0.220765	0.170193	0.0713238	0.243594	0
YOR004W	UTP23	-0.187326	0.0360217	0.163452	-0.169887	0.075968	0.25449	0
YOR005C	DNL4	-0.161556	0.163196	0.42043	-0.125423	0.312612	0.580565	0
YOR006C	TSR3	-0.072338	0.408496	0.679369	-0.0873344	0.353393	0.618904	0
YOR007C	SGT2	0.0261425	0.351947	0.632987	0.00489384	0.870862	0.946572	0
YOR008C	SLG1	0.153276	0.000915214	0.00926748	0.174995	0.000458567	0.00472151	1
YOR010C	TIR2	0.241758	0.134572	0.377308	0.158047	0.361843	0.627104	0
YOR011W	AUS1	0.172679	0.256148	0.537176	0.210689	0.199299	0.454309	0
YOR013W	IRC11	0.714843	6.98072e-10	2.28614e-08	0.943238	2.11653e-13	9.60475e-12	1
YOR014W	RTS1	0.0330497	0.791947	0.910257	-0.0628108	0.642725	0.832012	0
YOR015W	YOR015W	-0.18505	0.0214412	0.11385	-0.15686	0.0687798	0.238058	0
YOR016C	ERP4	-0.106637	0.0863906	0.286857	-0.104452	0.119056	0.337474	0
YOR017W	PET127	-0.0366303	0.788681	0.909532	-0.00657276	0.963442	0.985974	0
YOR018W	ROD1	0.00773077	0.94231	0.976117	0.0363552	0.745998	0.888901	0
YOR019W	YOR019W	-0.64317	2.77365e-05	0.000435695	-0.629871	8.45413e-05	0.00110196	1
YOR020C	HSP10	0.0640079	0.0334614	0.15574	0.0746707	0.0150416	0.0803036	0
YOR020W-A	YOR020W-A	0.253488	2.67101e-11	1.00697e-09	0.263679	4.56579e-11	1.63335e-09	1
YOR021C	SFM1	-0.12975	0.0207647	0.111465	-0.136147	0.0205194	0.101581	0
YOR022C	DDL1	-0.0224525	0.874846	0.945451	-0.0904275	0.545871	0.775428	0
YOR023C	AHC1	-0.626919	3.05932e-10	1.05589e-08	-0.651155	3.87077e-10	1.30832e-08	1
YOR025W	HST3	-0.0533983	0.602356	0.816638	-0.0361524	0.735086	0.883575	0
YOR026W	BUB3	-0.0322073	0.711788	0.876281	-0.0195268	0.830294	0.93012	0
YOR027W	STI1	0.186604	0.000149367	0.00197317	0.221377	1.15313e-05	0.000193241	1
YOR032C	HMS1	-0.135353	0.387292	0.661516	-0.197683	0.238227	0.502388	0
YOR033C	EXO1	0.229086	0.0429048	0.18494	0.245084	0.041746	0.16881	0
YOR034C	AKR2	-0.104076	0.404055	0.676092	-0.132971	0.317075	0.584827	0
YOR035C	SHE4	-0.150029	0.150387	0.40166	-0.148413	0.181558	0.431728	0
YOR036W	PEP12	-0.0369178	0.573137	0.800042	-0.0459154	0.50493	0.738926	0
YOR037W	CYC2	0.0676169	0.472853	0.732675	0.131088	0.190929	0.443467	0
YOR038C	HIR2	0.000354248	0.996945	0.998366	0.0480735	0.626097	0.822359	0
YOR039W	CKB2	0.0838386	0.0531353	0.210629	0.0886747	0.0544339	0.201337	0
YOR040W	GLO4	-0.0376579	0.742069	0.890003	0.0989234	0.417189	0.670651	0
YOR042W	CUE5	0.0233868	0.749576	0.894714	0.0828498	0.281182	0.548801	0
YOR043W	WHI2	-0.146025	0.0085001	0.05754	-0.133365	0.0221017	0.107354	0
YOR044W	IRC23	0.282361	0.00158609	0.0146117	0.278794	0.00285061	0.0219323	1
YOR045W	TOM6	0.177887	2.23728e-07	5.1238e-06	0.187522	1.89445e-07	4.4638e-06	1
YOR046C	DBP5	-0.129318	0.0188561	0.103603	-0.124329	0.0306381	0.133473	0
YOR047C	STD1	-0.0743544	0.319351	0.601865	-0.0490609	0.530935	0.763833	0
YOR048C	RAT1	-0.207314	0.023512	0.122327	-0.226621	0.0180511	0.0923471	0
YOR051C	ETT1	-0.145668	0.0101476	0.065439	-0.134455	0.0225968	0.109054	0
YOR052C	TMC1	0.110985	0.0194358	0.105487	0.0807688	0.0947373	0.29368	0
YOR054C	VHS3	-0.179675	0.0516409	0.206173	-0.149972	0.122381	0.344151	0
YOR056C	NOB1	-0.0488062	0.56152	0.793315	-0.0634918	0.47072	0.713989	0
YOR057W	SGT1	-0.00403238	0.95688	0.982631	-0.0283862	0.715895	0.874308	0
YOR058C	ASE1	0.111752	0.311382	0.594577	0.0681347	0.554152	0.778897	0
YOR059C	LPL1	0.0711997	0.334408	0.615216	0.0513614	0.506797	0.740552	0
YOL151W	GRE2	-0.494683	3.52143e-21	2.82927e-19	-0.565693	1.20771e-28	1.55763e-26	1
YOR061W	CKA2	-0.0409795	0.408865	0.679369	-0.069209	0.180746	0.431367	0
YOR062C	YOR062C	0.379495	1.30308e-05	0.00022175	0.466797	3.06431e-07	6.79556e-06	1
YOL149W	DCP1	2.16841	1.07371e-53	2.63112e-51	1.96316	9.32356e-52	3.8079e-49	1
YOR063W	RPL3	0.0154207	0.444021	0.708381	0.0415502	0.0334479	0.142919	0
YOR064C	YNG1	0.123747	0.134436	0.377144	0.102291	0.239272	0.502838	0
YOR065W	CYT1	0.151194	0.0248402	0.125727	0.154734	0.0194883	0.0981626	0
YOR066W	MSA1	-0.198518	0.0713632	0.257144	-0.292682	0.0118428	0.0669453	0
YOR067C	ALG8	-0.0463405	0.47564	0.733516	-0.0793363	0.245725	0.510633	0
YOR069W	VPS5	-0.0520073	0.495528	0.745879	-0.0351869	0.669554	0.848587	0
YOR070C	GYP1	0.0603138	0.54371	0.780979	0.119438	0.263844	0.530612	0
YOR071C	NRT1	0.327579	0.00920698	0.0607042	0.415399	0.00223237	0.0180244	0
YOL148C	SPT20	0.324804	0.0313518	0.148747	0.283301	0.0778049	0.258072	0
YOR073W	SGO1	0.35853	0.0176014	0.0981392	0.390871	0.0181195	0.0924073	0
YOR074C	CDC21	0.0477796	0.579009	0.804036	0.157735	0.0860977	0.276155	0
YOR075W	UFE1	0.0267239	0.750329	0.894714	0.00989512	0.914241	0.967335	0
YOR076C	SKI7	0.0674703	0.54286	0.78045	0.138548	0.254759	0.519373	0
YOR078W	BUD21	-0.113889	0.229469	0.505309	-0.153934	0.138247	0.367036	0
YOR079C	ATX2	-0.236903	0.00114432	0.0112166	-0.347481	1.44774e-05	0.000240521	1
YOL147C	PEX11	0.0189367	0.739657	0.888931	0.058566	0.32554	0.593518	0
YOR080W	DIA2	-0.301171	0.000638052	0.0068745	-0.399657	4.67428e-05	0.000675771	1
YOR081C	TGL5	-0.394223	0.0179991	0.0999023	-0.547123	0.00346691	0.0255894	0
YOR084W	LPX1	0.19439	0.0733058	0.26122	0.292572	0.0136153	0.0742256	0
YOR085W	OST3	-0.05586	0.166664	0.424323	-0.0556762	0.208123	0.467253	0
YOR086C	TCB1	0.0530946	0.402631	0.674861	0.0254417	0.714241	0.874041	0
YOR087W	YVC1	-0.0234209	0.788597	0.909532	0.0335866	0.710159	0.87141	0
YOR089C	VPS21	-0.0537935	0.212951	0.489756	-0.0485154	0.279656	0.548506	0
YOR090C	PTC5	-0.108288	0.211841	0.488121	-0.126748	0.162306	0.405186	0
YOR091W	TMA46	-0.0785145	0.265593	0.546138	-0.106897	0.145631	0.378914	0
YOR092W	ECM3	-0.394229	2.46781e-11	9.37576e-10	-0.409093	1.81621e-11	6.90019e-10	1
YOR093C	CMR2	-0.246988	0.0791332	0.272354	-0.234657	0.111713	0.325123	0
YOL146W	PSF3	-0.187449	0.0301296	0.14477	-0.288681	0.00179969	0.0149496	0
YOL145C	CTR9	-0.134499	0.0842202	0.283686	-0.146385	0.0770476	0.256703	0
YOR094W	ARF3	-0.193492	0.0127153	0.0781901	-0.216292	0.0077308	0.0492701	0
YOR095C	RKI1	-0.0815293	0.249816	0.529333	-0.107285	0.141671	0.372494	0
YOR096W	RPS7A	0.00432007	0.853564	0.937461	0.0191195	0.404379	0.662451	0
YOR097C	YOR097C	0.0377156	0.626534	0.832152	0.0774686	0.337831	0.605157	0
YOR098C	NUP1	-0.147437	0.0964129	0.306433	-0.184865	0.0470632	0.181906	0
YOR099W	KTR1	-0.0736781	0.0659457	0.241916	-0.0819687	0.0376955	0.155772	0
YOR101W	RAS1	0.220455	0.00437736	0.0342707	0.205024	0.00899687	0.0546358	0
YOR103C	OST2	0.000585144	0.98799	0.996443	0.0312405	0.431025	0.679296	0
YOR104W	PIN2	-0.47696	5.8085e-06	0.00010662	-0.526435	1.23524e-06	2.42156e-05	1
YOR106W	VAM3	0.0242507	0.849534	0.935618	0.0877738	0.508905	0.742855	0
YOR107W	RGS2	-0.0451	0.666352	0.855029	-0.0449327	0.678245	0.853642	0
YOR108W	LEU9	-0.0399054	0.698407	0.870301	-0.00329908	0.975579	0.989857	0
YOR109W	INP53	0.025086	0.763024	0.899507	0.033848	0.697559	0.862882	0
YOR110W	TFC7	0.0915191	0.30596	0.588967	0.119751	0.200545	0.4563	0
YOR111W	YOR111W	-0.0982894	0.229336	0.505309	-0.0926078	0.276466	0.546135	0
YOR112W	CEX1	0.107387	0.323649	0.605846	0.117289	0.302635	0.568717	0
YOR115C	TRS33	-0.0262027	0.66037	0.851392	-0.0227994	0.715593	0.874308	0
YOL144W	NOP8	0.0986921	0.453982	0.716806	0.06452	0.643292	0.83225	0
YOR116C	RPO31	-0.0561308	0.61571	0.825699	-0.0970003	0.415077	0.669952	0
YOL143C	RIB4	-0.138316	0.00129929	0.0124088	-0.169243	0.000189166	0.00221795	1
YOR117W	RPT5	-0.0161208	0.676396	0.860496	-0.0191032	0.638616	0.8287	0
YOR118W	RTC5	-0.0142044	0.876943	0.946061	-0.0502631	0.606024	0.811999	0
YOR119C	RIO1	0.121181	0.250991	0.531238	0.148647	0.185618	0.436106	0
YOR120W	GCY1	-0.187748	0.0124224	0.0769279	-0.246355	0.000848181	0.00789191	0
YOR122C	PFY1	-0.0358191	0.0986975	0.312276	-0.0447367	0.0432406	0.173338	0
YOR123C	LEO1	-0.0211724	0.716178	0.878652	-0.0110818	0.854477	0.942287	0
YOR124C	UBP2	0.098341	0.217774	0.495501	0.141033	0.0904491	0.28512	0
YOR125C	CAT5	0.2743	0.000119294	0.00161955	0.289046	9.49109e-05	0.00123217	1
YOR126C	IAH1	0.18195	0.0394736	0.173351	0.196151	0.0329672	0.141358	0
YOR127W	RGA1	-0.0360398	0.709241	0.875123	0.0565377	0.574372	0.792957	0
YOL142W	RRP40	-0.0198827	0.790493	0.909532	0.0321296	0.682367	0.854553	0
YOR128C	ADE2	0.136573	0.00635414	0.0455287	0.137281	0.00789049	0.0501573	0
YOR130C	ORT1	0.101683	0.170837	0.431138	0.117445	0.126607	0.35017	0
YOR131C	YOR131C	0.213977	0.00432493	0.0339687	0.190583	0.0143115	0.0769085	0
YOR132W	VPS17	-0.13367	0.108948	0.331907	-0.133897	0.117634	0.334994	0
YOR133W	EFT1	-0.235189	8.35306e-20	6.43722e-18	-0.254573	1.8911e-22	1.78236e-20	1
YOR136W	IDH2	-0.296075	4.78528e-11	1.7502e-09	-0.303849	4.3683e-11	1.57419e-09	1
YOR137C	SIA1	0.0197638	0.866597	0.942722	0.0239376	0.842969	0.937673	0
YOR138C	RUP1	0.0991595	0.356932	0.636445	0.147502	0.184175	0.434588	0
YOR140W	SFL1	-0.0137815	0.936627	0.972339	0.0305786	0.868701	0.945482	0
YOR141C	ARP8	0.0367263	0.723235	0.882174	0.0582093	0.596556	0.806123	0
YOR142W	LSC1	-0.00790189	0.820394	0.924523	0.0185377	0.602837	0.808674	0
YOL140W	ARG8	0.0330299	0.592636	0.811768	0.034548	0.591915	0.804371	0
YOR143C	THI80	0.00127384	0.987477	0.996422	0.0496566	0.55662	0.780966	0
YOL139C	CDC33	-0.0406802	0.136495	0.379445	-0.0368403	0.196312	0.451236	0
YOR144C	ELG1	-0.0538688	0.701531	0.871756	-0.00679317	0.963388	0.985974	0
YOR145C	PNO1	0.165621	0.00828771	0.0564139	0.226647	0.00057747	0.00568309	0
YOR147W	MDM32	0.125293	0.173101	0.433767	0.109107	0.263096	0.530195	0
YOR148C	SPP2	-0.104021	0.303813	0.586677	-0.0762881	0.478242	0.720301	0
YOR149C	SMP3	0.0811715	0.420113	0.690686	0.150085	0.161831	0.404867	0
YOR150W	MRPL23	-0.0271849	0.608178	0.821607	-0.0841478	0.134203	0.362165	0
YOR151C	RPB2	-0.184637	0.0134228	0.0814097	-0.180657	0.0227386	0.109579	0
YOR152C	ATG40	-0.0390538	0.640338	0.842043	-0.063868	0.470911	0.713989	0
YOR153W	PDR5	-0.040369	0.596567	0.813769	-0.0503764	0.530252	0.763551	0
YOR154W	SLP1	0.148844	0.218913	0.496446	0.137288	0.28253	0.550131	0
YOR155C	ISN1	-0.0896235	0.15803	0.412191	-0.0576436	0.385533	0.647799	0
YOR156C	NFI1	-0.336534	0.0267726	0.132672	-0.298919	0.0610385	0.21881	0
YOR157C	PUP1	0.074714	0.0334221	0.155705	0.119796	0.00111701	0.0100314	0
YOR158W	PET123	-0.0506055	0.532011	0.772957	-0.0475222	0.574591	0.793036	0
YOR159C	SME1	-7.48017e-05	0.999124	0.999124	-0.021072	0.767132	0.899861	0
YOR160W	MTR10	0.113049	0.229375	0.505309	0.103859	0.298831	0.565253	0
YOR161C	PNS1	-0.309429	3.74622e-05	0.000578906	-0.351198	8.64691e-06	0.00014922	1
YOR162C	YRR1	0.197703	0.152313	0.403862	0.184371	0.212763	0.471723	0
YOR163W	DDP1	0.0349259	0.599826	0.815916	0.0435006	0.544027	0.773956	0
YOR164C	GET4	0.0973686	0.235908	0.512358	0.0937034	0.288667	0.556205	0
YOR165W	SEY1	-0.162196	0.0360207	0.163452	-0.221116	0.00761988	0.0486813	0
YOR166C	SWT1	-0.0439164	0.635988	0.838943	-0.00280059	0.977744	0.990933	0
YOR167C	RPS28A	0.022952	0.341811	0.621889	0.0341505	0.186787	0.437384	0
YOR168W	GLN4	-0.0341666	0.486518	0.741196	-0.0811746	0.134045	0.362088	0
YOR171C	LCB4	0.0200413	0.829014	0.929323	0.107638	0.29487	0.562099	0
YOR172W	YRM1	0.0547754	0.538215	0.777165	0.108363	0.274842	0.544506	0
YOL138C	RTC1	-0.0580071	0.559795	0.792693	-0.0287594	0.785609	0.908082	0
YOL137W	BSC6	-0.150226	0.0952019	0.303766	-0.162283	0.0884654	0.281307	0
YOR173W	DCS2	-0.094884	0.214177	0.491195	-0.108444	0.174411	0.424001	0
YOR174W	MED4	-0.196824	0.0152362	0.0885797	-0.224388	0.0126234	0.0703763	0
YOR175C	ALE1	0.0500846	0.434093	0.702243	0.0472356	0.50293	0.738019	0
YOR176W	HEM15	-0.0472259	0.442161	0.707255	-0.0468716	0.495441	0.732034	0
YOR179C	SYC1	0.202667	0.0546743	0.214367	0.209236	0.0604226	0.217221	0
YOR180C	DCI1	0.0946907	0.482061	0.738804	-0.0346815	0.806941	0.919084	0
YOR181W	LAS17	0.0263235	0.790851	0.909532	0.0619866	0.554418	0.778897	0
YOR182C	RPS30B	-0.162756	0.000239327	0.00295451	-0.179782	0.000121885	0.00153563	1
YOR184W	SER1	-0.107265	0.00430739	0.0338852	-0.108348	0.00553028	0.0373847	1
YOR185C	GSP2	0.0916912	0.106698	0.327869	0.149576	0.0131097	0.0722311	0
YOR187W	TUF1	-0.0197531	0.653296	0.846732	-0.00176664	0.969423	0.987298	0
YOR188W	MSB1	0.020116	0.864453	0.941236	0.00903915	0.942596	0.97793	0
YOR189W	IES4	0.413778	0.000745214	0.00780405	0.564234	2.11777e-05	0.000335895	1
YOL136C	PFK27	0.185088	0.00682467	0.0481262	0.210899	0.00370592	0.0269877	1
YOL135C	MED7	0.294811	0.0965407	0.306442	0.301446	0.107899	0.315897	0
YOL133W	HRT1	0.115163	0.0393857	0.173121	0.135971	0.0206204	0.101773	0
YOR191W	ULS1	0.0263963	0.816433	0.92303	0.0528501	0.674941	0.850904	0
YOR193W	PEX27	-0.513495	9.39949e-05	0.00133636	-0.60553	2.3928e-05	0.000377078	1
YOR194C	TOA1	0.0554741	0.522358	0.766949	0.122342	0.197796	0.452989	0
YOR195W	SLK19	-0.0466823	0.652442	0.846732	0.06027	0.594903	0.806123	0
YOR196C	LIP5	0.149905	0.0383781	0.169757	0.0846234	0.280368	0.548756	0
YOR197W	MCA1	-0.0391031	0.369453	0.649458	-0.0581201	0.220072	0.481077	0
YOR198C	BFR1	-0.549375	4.82804e-59	1.57748e-56	-0.531045	9.41075e-50	3.54785e-47	1
YOR201C	MRM1	0.12892	0.0572838	0.220765	0.194895	0.00855375	0.0527984	0
YOR202W	HIS3	-0.0895141	0.0931538	0.298983	-0.0679336	0.243637	0.508113	0
YOR204W	DED1	-0.123408	0.00128913	0.0123883	-0.112795	0.00632763	0.0416265	1
YOR205C	GEP3	0.00599894	0.949127	0.980165	-0.0960338	0.356259	0.621141	0
YOR206W	NOC2	0.0758417	0.259695	0.539994	0.0440861	0.551148	0.777317	0
YOR207C	RET1	-0.0154894	0.88469	0.950223	-0.0364728	0.762293	0.896701	0
YOR208W	PTP2	0.000339666	0.996313	0.998146	-0.0355955	0.665989	0.846678	0
YOR209C	NPT1	0.072395	0.135199	0.378085	0.0857775	0.114875	0.330593	0
YOR210W	RPB10	0.0122343	0.785433	0.908093	0.0109671	0.830287	0.93012	0
YOR211C	MGM1	0.140676	0.248805	0.528918	0.228856	0.102691	0.307259	0
YOR212W	STE4	0.0334522	0.501854	0.751478	0.00914937	0.871655	0.946572	0
YOR213C	SAS5	-0.246013	0.0173863	0.0971612	-0.373398	0.00160672	0.01359	0
YOR215C	AIM41	0.01165	0.850289	0.935723	0.0663698	0.345313	0.612072	0
YOR216C	RUD3	0.196795	0.100881	0.316934	0.355114	0.00919928	0.0554559	0
YOR217W	RFC1	0.0173183	0.846199	0.934902	0.087454	0.383837	0.645871	0
YOR219C	STE13	-0.00441104	0.961726	0.984218	0.0602089	0.56504	0.786781	0
YOR220W	RCN2	-0.0371084	0.48988	0.742624	-0.0807175	0.169963	0.417537	0
YOR221C	MCT1	-0.249205	0.00250665	0.0217051	-0.285562	0.00167557	0.0140857	1
YOR222W	ODC2	-0.243439	4.20658e-06	8.02197e-05	-0.265643	2.95156e-06	5.39761e-05	1
YOL130W	ALR1	-0.118264	0.380198	0.655969	-0.145169	0.32358	0.592626	0
YOL129W	VPS68	-0.00149223	0.960795	0.983881	-0.00853743	0.796872	0.913598	0
YOL128C	YGK3	0.252123	0.0157605	0.0906601	0.242615	0.0325144	0.140152	0
YOR223W	DSC3	-0.0536805	0.589687	0.809405	-0.0583547	0.59571	0.806123	0
YOR224C	RPB8	0.0347991	0.297125	0.57924	0.0362573	0.315875	0.584411	0
YOR226C	ISU2	0.136521	0.0089186	0.0597949	0.17025	0.0024398	0.0193503	0
YOR227W	HER1	0.027081	0.797581	0.912417	0.0994107	0.392262	0.652496	0
YOR228C	MCP1	0.306083	0.000811016	0.00831546	0.430696	6.48336e-05	0.000877921	1
YOR229W	WTM2	-0.0849933	0.40864	0.679369	-0.123718	0.303645	0.570177	0
YOR230W	WTM1	-0.00255756	0.952079	0.98069	0.00766249	0.86935	0.945768	0
YOR231W	MKK1	0.0554983	0.544444	0.780979	0.0120997	0.910573	0.966013	0
YOR232W	MGE1	-0.00290162	0.946091	0.978406	0.00560691	0.910766	0.966013	0
YOR233W	KIN4	0.0364558	0.742263	0.890003	0.0515366	0.688321	0.85948	0
YOR234C	RPL33B	-0.0337679	0.265895	0.546396	-0.0471009	0.15947	0.40148	0
YOR236W	DFR1	0.0663663	0.292466	0.57358	0.0976555	0.173447	0.422706	0
YOR238W	YOR238W	-0.0107462	0.892746	0.952054	-0.000165822	0.998481	0.999326	0
YOR239W	ABP140	-0.0908775	0.0798504	0.274052	-0.0802823	0.153907	0.392454	0
YOR241W	MET7	-0.019286	0.789964	0.909532	-0.0534231	0.497078	0.733568	0
YOR243C	PUS7	-0.0620309	0.395562	0.669885	-0.0998432	0.206155	0.464323	0
YOR244W	ESA1	-0.091418	0.316339	0.59814	-0.0778304	0.430193	0.679244	0
YOR245C	DGA1	-0.0321472	0.648745	0.846034	0.0212531	0.776908	0.905747	0
YOR246C	ENV9	-0.0826269	0.175831	0.437658	-0.0932172	0.151013	0.387683	0
YOR247W	SRL1	-0.260311	5.73581e-10	1.89941e-08	-0.266075	2.65072e-10	9.02165e-09	1
YOR248W	YOR248W	-0.187176	0.00166226	0.0151666	-0.174213	0.0036689	0.0267579	1
YOR249C	APC5	-0.216675	0.14115	0.386505	-0.210014	0.167762	0.414529	0
YOR250C	CLP1	0.175019	0.05174	0.206173	0.142441	0.128115	0.352551	0
YOR251C	TUM1	0.0309188	0.660779	0.851392	0.0404591	0.583258	0.800094	0
YOR252W	TMA16	-0.051994	0.638151	0.840296	-0.083105	0.475006	0.718298	0
YOR253W	NAT5	-0.156528	0.00724526	0.0505826	-0.133984	0.0296083	0.130643	0
YOR254C	SEC63	-0.15282	0.00292016	0.0246754	-0.184902	0.00061841	0.0060375	1
YOR256C	TRE2	0.017579	0.848951	0.935618	-0.030331	0.756176	0.893301	0
YOR257W	CDC31	0.0389146	0.621927	0.828278	0.0366623	0.661239	0.844572	0
YOR258W	HNT3	0.19384	0.236055	0.512358	0.270633	0.119166	0.33759	0
YOR259C	RPT4	0.01316	0.778789	0.905323	-0.0137481	0.780216	0.907505	0
YOR260W	GCD1	0.0330827	0.574771	0.801181	0.0291916	0.637464	0.828044	0
YOR261C	RPN8	-0.0288696	0.485249	0.741006	-0.0403549	0.352304	0.61754	0
YOR262W	GPN2	0.0321231	0.711079	0.876281	0.0379117	0.678683	0.853754	0
YOR264W	DSE3	0.119106	0.195935	0.468624	0.0839205	0.386256	0.647799	0
YOL127W	RPL25	-0.0298159	0.221985	0.499855	-0.0229541	0.368171	0.633347	0
YOL126C	MDH2	0.0447714	0.698364	0.870301	0.138264	0.283617	0.551118	0
YOL125W	TRM13	0.260895	0.079762	0.273941	0.139737	0.396044	0.655524	0
YOL124C	TRM11	-0.0205472	0.849447	0.935618	-0.00440473	0.970768	0.98733	0
YOR265W	RBL2	0.117522	0.140383	0.38567	0.143106	0.0905215	0.28512	0
YOR266W	PNT1	-0.0722421	0.571203	0.798037	-0.0756694	0.574836	0.793151	0
YOR267C	HRK1	0.00895836	0.910758	0.960829	0.0441746	0.602463	0.808674	0
YOR269W	PAC1	0.0503355	0.66094	0.851392	0.0497538	0.681607	0.854541	0
YOR270C	VPH1	0.0062663	0.88143	0.948801	3.77686e-05	0.999321	0.999326	0
YOR271C	FSF1	-0.0380685	0.493511	0.744673	-0.0310955	0.595744	0.806123	0
YOR272W	YTM1	0.106082	0.223885	0.500179	0.0869279	0.338391	0.605644	0
YOR273C	TPO4	0.253657	9.88518e-08	2.43454e-06	0.273728	8.82035e-09	2.4844e-07	1
YOR274W	MOD5	0.215946	0.0136435	0.0820454	0.237279	0.00839897	0.0523041	0
YOR275C	RIM20	-0.190065	0.0328696	0.154009	-0.211557	0.0213091	0.10402	0
YOR276W	CAF20	0.198505	7.17755e-08	1.82265e-06	0.196091	2.48351e-07	5.63503e-06	1
YOR278W	HEM4	-0.0922543	0.395228	0.669687	-0.165645	0.141467	0.372325	0
YOR279C	RFM1	0.14406	0.328005	0.608039	0.139586	0.360474	0.62626	0
YOR280C	FSH3	0.0243507	0.763151	0.899507	0.0152277	0.855644	0.942287	0
YOR281C	PLP2	0.0382724	0.53938	0.777165	0.0200317	0.755004	0.89288	0
YOR283W	YOR283W	-0.199655	4.2646e-05	0.000649093	-0.226656	6.52614e-06	0.000113824	1
YOR284W	HUA2	-0.265679	0.00620933	0.0448187	-0.303562	0.00228399	0.0183626	1
YOR285W	RDL1	0.297552	2.2379e-25	2.28499e-23	0.298938	2.01504e-25	2.24448e-23	1
YOR286W	RDL2	-0.0986937	0.0687634	0.249871	-0.0925499	0.0940868	0.292033	0
YOR288C	MPD1	-0.10105	0.0631326	0.234904	-0.0952571	0.0809804	0.264872	0
YOR289W	YOR289W	-0.0850242	0.128214	0.367686	-0.0934384	0.097565	0.298777	0
YOR290C	SNF2	-0.0101105	0.92031	0.965419	-0.00931869	0.928367	0.972549	0
YOR291W	YPK9	-0.0523563	0.693524	0.869077	-0.017566	0.900449	0.96109	0
YOR292C	YOR292C	0.148034	0.13441	0.377144	0.11605	0.263525	0.530399	0
YOR293W	RPS10A	0.057682	0.020679	0.111249	0.0619495	0.0126601	0.0704108	0
YOR294W	RRS1	-0.0296574	0.703316	0.872662	-0.0107076	0.895905	0.959062	0
YOR295W	UAF30	0.217232	0.0422676	0.18287	0.193339	0.0869937	0.277576	0
YOR296W	YOR296W	-0.022675	0.882967	0.949134	-0.0673386	0.679023	0.853962	0
YOR297C	TIM18	-0.0800867	0.341359	0.621781	-0.0906505	0.307878	0.574604	0
YOR298C-A	MBF1	0.00728642	0.844781	0.934902	-0.0266334	0.488891	0.728531	0
YOR299W	BUD7	-0.0532581	0.474786	0.733167	-0.0714867	0.361565	0.627104	0
YOR301W	RAX1	0.153143	0.229459	0.505309	0.134445	0.316163	0.584499	0
YOR303W	CPA1	0.272655	5.06413e-12	2.10333e-10	0.264908	5.3638e-11	1.88776e-09	1
YOR304W	ISW2	0.0765119	0.40934	0.679369	0.0610904	0.525456	0.758545	0
YOR304C-A	BIL1	0.180395	0.0858975	0.285994	0.122656	0.260804	0.526904	0
YOR305W	RRG7	0.294193	3.45997e-07	7.74307e-06	0.282761	2.47352e-06	4.59194e-05	1
YOR306C	MCH5	0.282264	0.0293397	0.141669	0.24492	0.0712904	0.243594	0
YOR307C	SLY41	0.150691	0.159886	0.415044	0.103559	0.35578	0.620747	0
YOR308C	SNU66	0.0357754	0.751101	0.894714	0.025394	0.830011	0.93012	0
YOR309C	YOR309C	-0.131419	0.0450086	0.190836	-0.12771	0.0612008	0.218938	0
YOR310C	NOP58	-0.0169707	0.759589	0.89834	-0.0303248	0.601263	0.808098	0
YOR311C	DGK1	0.0502486	0.289978	0.571991	0.0342351	0.491163	0.729691	0
YOR312C	RPL20B	-0.0277491	0.289433	0.57175	-0.0193309	0.459033	0.705462	0
YOR313C	SPS4	0.0820833	0.494362	0.74504	0.182589	0.145551	0.378914	0
YOR315W	SFG1	0.0254529	0.706655	0.874686	0.00212621	0.975944	0.989881	0
YOR316C	COT1	0.164591	0.000850045	0.00866127	0.162218	0.00160829	0.01359	1
YOR317W	FAA1	-0.0491683	0.170231	0.430102	-0.0786748	0.0353515	0.148946	0
YOR319W	HSH49	0.0307044	0.740542	0.889776	-0.00877071	0.928871	0.972549	0
YOR320C	GNT1	-0.00909812	0.876533	0.946061	-0.0338355	0.585015	0.801538	0
YOR321W	PMT3	-0.129583	0.101417	0.317804	-0.15929	0.0550404	0.202213	0
YOR322C	LDB19	0.11252	0.152751	0.40395	0.124629	0.152858	0.39057	0
YOR323C	PRO2	-0.0989733	0.0121462	0.0755437	-0.100927	0.0202546	0.100985	0
YOR324C	FRT1	-0.0964481	0.324725	0.606045	-0.120192	0.266829	0.53464	0
YOL123W	HRP1	-0.0780263	0.1686	0.427124	-0.0653186	0.276414	0.546135	0
YOL122C	SMF1	-0.076201	0.277708	0.558578	-0.0588043	0.428653	0.678343	0
YOL121C	RPS19A	0.0532065	0.0296312	0.142795	0.066762	0.00739124	0.0475387	0
YOL120C	RPL18A	-0.000369566	0.98712	0.996267	0.00705105	0.752908	0.891771	0
YOL119C	MCH4	-0.223958	0.00166489	0.0151666	-0.254152	0.000658018	0.00636084	1
YOL117W	RRI2	-0.219428	0.206422	0.482802	-0.201042	0.270037	0.538645	0
YOR326W	MYO2	-0.0919875	0.131085	0.372874	-0.190256	0.00509583	0.0354754	0
YOR327C	SNC2	-0.0621785	0.138366	0.382477	-0.0439152	0.345985	0.613041	0
YOR328W	PDR10	0.121782	0.449026	0.712741	0.179129	0.336902	0.60445	0
YOR329C	SCD5	-0.129726	0.302693	0.585668	-0.06523	0.663746	0.845794	0
YOR330C	MIP1	-0.334822	0.00301814	0.0253286	-0.528178	0.000113798	0.00144863	1
YOR332W	VMA4	-0.0181864	0.365088	0.64456	-0.0439892	0.0547602	0.201789	0
YOR334W	MRS2	0.0212367	0.864608	0.941236	0.115158	0.436191	0.685072	0
YOR335C	ALA1	0.096814	0.0440801	0.188843	0.122146	0.032646	0.140349	0
YOR336W	KRE5	0.00327765	0.971349	0.988083	0.0167694	0.877802	0.949196	0
YOR337W	TEA1	0.0604727	0.636801	0.839229	0.0168453	0.912439	0.966471	0
YOR338W	YOR338W	0.20729	0.0754934	0.266566	0.244751	0.0769198	0.256626	0
YOR340C	RPA43	-0.0511781	0.515383	0.761987	0.127932	0.165284	0.410779	0
YOR341W	RPA190	0.124684	0.188887	0.458373	0.291701	0.0108296	0.0627374	0
YOR342C	YOR342C	-0.0826842	0.222095	0.499855	-0.100629	0.220366	0.481429	0
YOR346W	REV1	-0.375175	0.00563234	0.041698	-0.326557	0.056806	0.207147	0
YOR347C	PYK2	-0.372233	0.00026374	0.00322341	-0.377157	0.00391586	0.0283062	1
YOR348C	PUT4	0.00689175	0.953591	0.981014	0.105051	0.369756	0.634335	0
YOR350C	MNE1	0.138944	0.203323	0.47816	0.189388	0.191002	0.443467	0
YPL239W	YAR1	-0.0189646	0.741738	0.890003	0.0234758	0.690126	0.860699	0
YPL237W	SUI3	-0.102514	0.000782694	0.00810345	-0.126051	6.0257e-05	0.000824915	1
YPL236C	ENV7	0.059948	0.539049	0.777165	0.10169	0.312008	0.579883	0
YPL235W	RVB2	0.0483557	0.471413	0.7316	0.0625169	0.362021	0.627104	0
YPL234C	VMA11	0.0326714	0.314658	0.597034	0.0390529	0.240221	0.503244	0
YPL233W	NSL1	-0.0353745	0.80187	0.914157	-0.0495255	0.736013	0.883685	0
YPL232W	SSO1	0.0584504	0.228271	0.505309	0.0819444	0.106683	0.314214	0
YPL231W	FAS2	-0.0566039	0.116421	0.346606	-0.0323738	0.375567	0.638846	0
YPL230W	USV1	0.337778	0.0216005	0.114201	0.438906	0.00446182	0.0319232	0
YPL229W	YPL229W	0.0402409	0.660182	0.851392	0.00649828	0.945991	0.979768	0
YPL228W	CET1	0.0657639	0.566263	0.795885	0.0411507	0.730967	0.881587	0
YPL227C	ALG5	-0.121085	0.100224	0.31568	-0.114582	0.134093	0.362088	0
YPL226W	NEW1	-0.0148411	0.820932	0.924705	-0.0210584	0.760232	0.895863	0
YPL225W	YPL225W	-0.024057	0.475264	0.733167	-0.0717131	0.0424544	0.170969	0
YPL224C	MMT2	-0.218928	0.0148724	0.0869637	-0.203847	0.030013	0.131922	0
YPL223C	GRE1	-0.185453	0.300686	0.582935	-0.253784	0.176279	0.426007	0
YPL222W	FMP40	0.0570801	0.623386	0.828645	0.115259	0.376502	0.638846	0
YPL221W	FLC1	-0.0449289	0.342946	0.623178	-0.0518713	0.323314	0.592359	0
YPL220W	RPL1A	-0.030472	0.219143	0.496541	-0.0466131	0.0735381	0.248216	0
YPL219W	PCL8	0.138826	0.273526	0.554779	0.167557	0.226847	0.489339	0
YPL218W	SAR1	-0.0251999	0.395928	0.670042	-0.016202	0.598552	0.807218	0
YPL217C	BMS1	0.0141973	0.870755	0.944556	0.0896591	0.350161	0.615741	0
YPL216W	YPL216W	-0.016903	0.919457	0.965238	0.0256207	0.888741	0.954992	0
YPL215W	CBP3	0.0191955	0.767991	0.900892	0.0246094	0.73045	0.881587	0
YPL214C	THI6	-0.136383	0.074254	0.263099	-0.114511	0.17913	0.429299	0
YPL213W	LEA1	0.0325792	0.706574	0.874686	0.00977909	0.92065	0.968847	0
YPL212C	PUS1	-0.0353034	0.654097	0.846732	0.0280294	0.751951	0.891464	0
YPL211W	NIP7	0.106588	0.0726602	0.259933	0.058824	0.383054	0.645803	0
YPL210C	SRP72	-0.0525994	0.432644	0.701383	-0.0120017	0.874848	0.948207	0
YPL208W	RKM1	-0.109097	0.257258	0.538277	-0.0304339	0.781776	0.907505	0
YPL207W	TYW1	-0.519512	7.69213e-06	0.000136591	-0.555569	2.94899e-05	0.000451655	1
YPL206C	PGC1	-0.0576697	0.285595	0.5676	0.0153509	0.805716	0.918435	0
YPL204W	HRR25	0.0538509	0.37796	0.655266	0.0623621	0.374584	0.638551	0
YPL203W	TPK2	-0.0627564	0.333216	0.613945	-0.0883975	0.234895	0.497845	0
YPL202C	AFT2	-0.0194702	0.831856	0.930137	-0.017332	0.870513	0.946403	0
YPL199C	YPL199C	-0.154501	0.0221498	0.116602	-0.200917	0.00732653	0.0471844	0
YPL198W	RPL7B	-0.0518224	0.152319	0.403862	-0.0282801	0.469714	0.713157	0
YPL196W	OXR1	0.0978197	0.245894	0.525338	0.114345	0.225437	0.4878	0
YPL195W	APL5	-0.178263	0.103519	0.321236	-0.182213	0.137791	0.36637	0
YPL194W	DDC1	-0.0148565	0.924935	0.967373	0.0330417	0.851245	0.941113	0
YPL193W	RSA1	0.0256559	0.831514	0.930137	0.0258456	0.848139	0.940198	0
YPL191C	YPL191C	0.162584	0.296886	0.579004	0.0425152	0.80715	0.919108	0
YPL190C	NAB3	0.119758	0.0367388	0.165493	0.0806326	0.210702	0.469624	0
YPL189C-A	COA2	0.0760316	0.27035	0.55151	0.0731075	0.336405	0.60437	0
YPL188W	POS5	0.0972897	0.291246	0.572562	0.119186	0.247861	0.512345	0
YPL186C	UIP4	-0.0655444	0.483987	0.739874	-0.101244	0.328585	0.597106	0
YPL184C	MRN1	-0.0411309	0.521851	0.766827	-0.00573069	0.935857	0.974635	0
YPL183W-A	RTC6	0.077769	0.13529	0.378085	0.0747203	0.198238	0.453361	0
YPL183C	RTT10	-0.0720957	0.522278	0.766949	-0.0597714	0.635456	0.827629	0
YPL181W	CTI6	-0.0622542	0.547819	0.783549	-0.0271739	0.815605	0.922887	0
YPL180W	TCO89	0.0643415	0.545256	0.781601	-0.0161297	0.892067	0.956649	0
YPL179W	PPQ1	-0.00414569	0.932213	0.970016	-0.0216997	0.688997	0.859886	0
YPL178W	CBC2	-0.0612375	0.262559	0.541782	-0.0370689	0.546784	0.775748	0
YPL177C	CUP9	-0.07638	0.249608	0.529121	-0.0516834	0.489329	0.728901	0
YPL176C	TRE1	0.0681486	0.552466	0.788019	0.150249	0.253487	0.518506	0
YPL175W	SPT14	0.0605536	0.608906	0.822106	0.00428925	0.974647	0.989644	0
YPL174C	NIP100	0.153795	0.157742	0.412098	0.21513	0.084145	0.271773	0
YPL173W	MRPL40	-0.00931961	0.90651	0.958327	0.00339784	0.969494	0.987298	0
YPL172C	COX10	0.0120172	0.924223	0.96704	-0.0365456	0.797091	0.913598	0
YPL170W	DAP1	0.0839838	0.0812002	0.277519	0.0384002	0.465461	0.711723	0
YPL169C	MEX67	-0.136399	0.1511	0.402468	-0.178893	0.08918	0.282894	0
YPL168W	MRX4	0.0584974	0.5291	0.771303	0.0279056	0.783813	0.907505	0
YPL167C	REV3	0.516763	6.78261e-05	0.000989333	0.575846	5.1594e-05	0.000735065	1
YPL163C	SVS1	-0.161454	0.04414	0.188935	-0.205428	0.0115077	0.0657335	0
YPL162C	YPL162C	0.427024	0.00915375	0.0605883	0.346715	0.0441478	0.174869	0
YPL161C	BEM4	0.606884	0.000171432	0.00221826	0.526715	0.00196208	0.0161345	1
YPL160W	CDC60	0.0925128	0.0519431	0.206802	0.0842505	0.0927768	0.289802	0
YPL159C	PET20	0.015769	0.856045	0.938375	0.0288749	0.754056	0.892663	0
YPL158C	AIM44	-0.0149269	0.891632	0.952054	-0.069672	0.537794	0.770335	0
YPL157W	TGS1	0.0628358	0.462334	0.723698	0.055584	0.537818	0.770335	0
YPL156C	PRM4	0.0760599	0.465276	0.726216	0.0639254	0.550991	0.777317	0
YPL155C	KIP2	-0.128665	0.429066	0.699201	-0.0196108	0.908675	0.966013	0
YPL154C	PEP4	0.125588	6.67904e-06	0.000121237	0.0986008	0.000303306	0.00332587	1
YPL152W	RRD2	0.102779	0.197946	0.47099	0.140049	0.0940294	0.292033	0
YPL151C	PRP46	0.137018	0.105995	0.326482	0.14277	0.107169	0.31484	0
YPL150W	YPL150W	-0.125703	0.20172	0.476238	-0.0917125	0.372952	0.636212	0
YPL149W	ATG5	-0.0131237	0.860565	0.939966	-0.0209494	0.789128	0.910433	0
YPL148C	PPT2	0.307141	0.0214325	0.11385	0.325972	0.0202952	0.101084	0
YPL147W	PXA1	-0.32704	0.0548352	0.214826	-0.349686	0.0505067	0.19041	0
YPL146C	NOP53	-0.126601	0.121439	0.356779	-0.166843	0.0515938	0.193319	0
YPL145C	KES1	-0.0232038	0.583123	0.807312	0.0112015	0.802049	0.916885	0
YPL144W	POC4	0.426886	6.81353e-06	0.000122769	0.516288	3.09665e-07	6.83633e-06	1
YPL143W	RPL33A	-0.0609219	0.00363729	0.0294651	-0.0523127	0.0126167	0.0703763	0
YPL141C	FRK1	-0.115179	0.361457	0.640919	-0.163318	0.231298	0.493295	0
YPL140C	MKK2	-0.0860993	0.490773	0.742627	-0.135135	0.317634	0.585454	0
YPL139C	UME1	0.0391805	0.649203	0.846034	0.0713507	0.444709	0.692131	0
YPL138C	SPP1	-0.0340025	0.717041	0.878857	-0.0483378	0.633498	0.826372	0
YPL137C	GIP3	-0.152678	0.209016	0.485262	-0.164344	0.220065	0.481077	0
YPL135W	ISU1	0.0257775	0.538586	0.777165	0.0674246	0.139866	0.369562	0
YPL134C	ODC1	-0.3702	0.000133941	0.00178382	-0.479155	7.77306e-06	0.000135091	1
YPL133C	RDS2	-0.0437732	0.730159	0.885098	-0.0489965	0.722247	0.876823	0
YPL132W	COX11	0.19367	0.0571847	0.220679	0.214669	0.052564	0.195757	0
YPL131W	RPL5	-0.0296164	0.180539	0.444858	-0.0349129	0.107345	0.31484	0
YPL129W	TAF14	-0.124425	0.0193785	0.105409	-0.131928	0.0217636	0.106027	0
YPL128C	TBF1	-0.0467772	0.688666	0.865912	-0.104945	0.413636	0.669053	0
YPL127C	HHO1	0.0400609	0.47875	0.735765	-0.00873708	0.885726	0.953814	0
YPL126W	NAN1	-0.163059	0.311422	0.594577	-0.0902931	0.61418	0.816619	0
YPL125W	KAP120	0.202386	0.0513574	0.205976	0.167529	0.150343	0.386586	0
YPL123C	RNY1	0.0569464	0.491703	0.743318	0.00773778	0.932941	0.974093	0
YPL122C	TFB2	-0.189609	0.0819378	0.279261	-0.288547	0.0169872	0.088193	0
YPL120W	VPS30	-0.0312931	0.768881	0.901289	0.00883412	0.939542	0.976606	0
YPL119C-A	YPL119C-A	-0.0521785	0.751225	0.894714	-0.151499	0.403148	0.662364	0
YPL118W	MRP51	0.122243	0.00669233	0.0473291	0.152871	0.00194479	0.0160192	1
YPL117C	IDI1	0.0528715	0.248908	0.528918	0.0336339	0.493911	0.730875	0
YPL116W	HOS3	0.135662	0.189017	0.458373	0.162302	0.151086	0.387683	0
YPL115C	BEM3	-0.134222	0.255664	0.536854	-0.191757	0.140489	0.370578	0
YPL112C	PEX25	0.174481	0.0142237	0.0846	0.256611	0.00100674	0.00917106	0
YPL111W	CAR1	-0.0686703	0.659976	0.851392	0.0192434	0.909772	0.966013	0
YPL110C	GDE1	-0.0585661	0.627261	0.832667	-0.0441316	0.73902	0.885776	0
YPL109C	YPL109C	-0.310952	0.0379978	0.168531	-0.344822	0.0324364	0.139939	0
YPL108W	YPL108W	-0.0830629	0.560334	0.792867	-0.145472	0.345127	0.612072	0
YPL107W	YPL107W	-0.736514	2.69516e-08	7.29779e-07	-0.790415	1.95017e-08	5.28053e-07	1
YPL106C	SSE1	-0.258391	9.63619e-12	3.83959e-10	-0.273803	7.21141e-12	2.89698e-10	1
YPL105C	SYH1	0.0124523	0.795789	0.912417	0.0238692	0.645005	0.832543	0
YPL104W	MSD1	-0.030948	0.763455	0.899507	-0.0663804	0.5475	0.775969	0
YPL103C	FMP30	0.0330585	0.777161	0.904783	0.0557208	0.657897	0.84206	0
YPL101W	ELP4	-0.132857	0.166024	0.423218	-0.134011	0.19016	0.442953	0
YPL100W	ATG21	0.0167505	0.854116	0.937519	0.0478229	0.61468	0.816619	0
YPL099C	INA17	0.102401	0.305862	0.588967	0.112949	0.281128	0.548801	0
YPL098C	MGR2	0.0182192	0.708189	0.875123	0.00413572	0.935079	0.974635	0
YPL097W	MSY1	-0.00697278	0.954793	0.981838	-0.0384057	0.763221	0.896701	0
YPL096C-A	ERI1	-0.00997042	0.900232	0.954486	-0.00915904	0.91142	0.966227	0
YPL096W	PNG1	-0.250561	0.00184052	0.0165816	-0.203173	0.0142027	0.07661	0
YPL095C	EEB1	0.115991	0.00952867	0.0622732	0.133282	0.00155529	0.0132565	0
YPL094C	SEC62	0.147067	0.000892608	0.00907608	0.149138	0.000977227	0.00893543	1
YPL093W	NOG1	-0.0478912	0.426138	0.696864	-0.0259192	0.680644	0.854541	0
YPL092W	SSU1	-0.292635	0.00747928	0.0520681	-0.325804	0.00469643	0.0333583	0
YPL091W	GLR1	0.555582	1.02366e-31	1.3936e-29	0.616412	6.65374e-35	1.12448e-32	1
YPL090C	RPS6A	-0.250229	1.43435e-26	1.56217e-24	-0.190969	2.39239e-16	1.44754e-14	1
YPL089C	RLM1	-0.0920094	0.234648	0.510888	-0.115274	0.154749	0.393988	0
YPL088W	YPL088W	-0.132459	0.0486707	0.199778	-0.123457	0.0816358	0.266554	0
YPL087W	YDC1	-0.101446	0.0376541	0.167376	-0.167458	0.00122764	0.0109196	0
YPL086C	ELP3	0.149363	0.152612	0.403862	0.117564	0.292906	0.559922	0
YPL085W	SEC16	0.100485	0.213795	0.490762	0.0534592	0.538837	0.77059	0
YPL084W	BRO1	-0.0191733	0.798147	0.912417	-0.0217068	0.788526	0.910155	0
YPL083C	SEN54	-0.246183	0.0238664	0.12295	-0.177367	0.127787	0.352229	0
YPL082C	MOT1	0.0975509	0.290022	0.571991	0.0605009	0.54314	0.773143	0
YPL274W	SAM3	-0.837423	4.53172e-24	4.19056e-22	-0.383484	5.93933e-07	1.23342e-05	1
YPL273W	SAM4	-1.02063	9.8084e-44	2.09004e-41	-0.483446	3.53996e-08	9.22838e-07	1
YPL272C	PBI1	-0.09948	0.561174	0.793055	0.0243418	0.909728	0.966013	0
YPL271W	ATP15	0.00928572	0.783396	0.907771	-0.00125568	0.974585	0.989644	0
YPL270W	MDL2	0.141714	0.0698235	0.253256	0.0194763	0.842594	0.937469	0
YPL269W	KAR9	0.00189892	0.986324	0.995874	0.101499	0.468164	0.712348	0
YPL268W	PLC1	-0.0142547	0.90073	0.954486	-0.137907	0.338785	0.605644	0
YPL266W	DIM1	0.0572408	0.486963	0.741332	0.0868196	0.402846	0.662311	0
YPL264C	YPL264C	0.0774615	0.485457	0.741006	-0.0978326	0.481946	0.723417	0
YPL081W	RPS9A	0.0692839	0.151578	0.402886	0.0513248	0.322853	0.591735	0
YPL079W	RPL21B	-0.0438308	0.0828173	0.280668	-0.0610678	0.0212415	0.103897	0
YPL078C	ATP4	-0.0461606	0.123878	0.36074	-0.0531435	0.102519	0.306931	0
YPL076W	GPI2	0.0483313	0.645826	0.844461	0.0535217	0.645383	0.832543	0
YPL075W	GCR1	0.0124696	0.888504	0.952024	0.00291574	0.976422	0.99016	0
YPL074W	YTA6	-0.258914	0.0789006	0.271993	-0.158741	0.329001	0.597258	0
YPL072W	UBP16	-0.095088	0.506113	0.754627	-0.075649	0.633168	0.826372	0
YPL071C	YPL071C	0.0548894	0.594986	0.81317	0.0663171	0.562613	0.785144	0
YPL070W	MUK1	0.138996	0.201073	0.475608	0.160583	0.183092	0.433987	0
YPL069C	BTS1	-0.148657	0.223139	0.499968	-0.0979833	0.467736	0.712139	0
YPL068C	YPL068C	-0.231584	0.101764	0.318282	-0.181005	0.240748	0.503753	0
YPL067C	YPL067C	-0.216917	0.0148082	0.0868494	-0.288078	0.00325021	0.0242455	0
YPL066W	RGL1	-0.173872	0.0139448	0.0833457	-0.191373	0.0127028	0.0705056	0
YPL065W	VPS28	0.067623	0.540881	0.778291	0.0944975	0.428971	0.678627	0
YPL064C	CWC27	-0.0441732	0.555551	0.790579	-0.0616081	0.447418	0.693358	0
YPL063W	TIM50	0.125454	0.0753402	0.266217	0.116351	0.125536	0.348783	0
YPL061W	ALD6	-0.141822	0.00474294	0.0364916	-0.248032	4.33228e-07	9.27184e-06	1
YPL060W	MFM1	-0.320574	0.0219697	0.115778	-0.383559	0.00950706	0.0565463	0
YPL059W	GRX5	-0.0968131	0.0717215	0.257892	-0.141221	0.0133577	0.0731464	0
YPL058C	PDR12	0.265233	0.00424736	0.033585	0.288636	0.00342179	0.0253358	1
YPL057C	SUR1	0.242188	2.42382e-07	5.52519e-06	0.266417	5.53355e-08	1.40518e-06	1
YPL055C	LGE1	-0.0372747	0.810198	0.91895	-0.0803783	0.634699	0.826863	0
YPL054W	LEE1	-0.0311595	0.716403	0.878652	0.0567767	0.53888	0.77059	0
YPL053C	KTR6	0.130002	0.0280819	0.137905	0.132199	0.0415813	0.168797	0
YPL052W	OAZ1	0.0558122	0.522772	0.767097	-0.00724675	0.939304	0.976565	0
YPL051W	ARL3	0.131537	0.205837	0.48176	0.171711	0.13023	0.356424	0
YPL050C	MNN9	-0.0140085	0.786448	0.908624	0.00173744	0.975247	0.989857	0
YPL049C	DIG1	-0.0443043	0.560922	0.793055	-0.114328	0.16929	0.41672	0
YPL048W	CAM1	0.118797	0.000138875	0.00184451	0.117302	0.000472477	0.00484437	1
YPL047W	SGF11	0.0633769	0.52483	0.768507	0.0112373	0.917294	0.968483	0
YPL046C	ELC1	0.158582	0.171501	0.432382	0.222037	0.0764994	0.255572	0
YPL045W	VPS16	0.149035	0.214882	0.492121	0.113744	0.383885	0.645871	0
YPL263C	KEL3	0.0022773	0.981668	0.993597	0.0348651	0.775098	0.905327	0
YPL262W	FUM1	0.0621901	0.124925	0.362409	0.052952	0.281287	0.548801	0
YPL043W	NOP4	-0.0612006	0.448344	0.712672	-0.0931302	0.281255	0.548801	0
YPL042C	SSN3	0.105281	0.208538	0.485262	0.0965981	0.280838	0.548801	0
YPL041C	MRX11	-0.00633183	0.961249	0.984141	-0.0423009	0.762709	0.896701	0
YPL040C	ISM1	0.234917	0.119724	0.353287	0.243529	0.131686	0.35895	0
YPL039W	YPL039W	0.177275	0.0736164	0.261824	0.200131	0.0508826	0.19168	0
YPL038W	MET31	-0.315443	0.0426441	0.18414	-0.265958	0.0991349	0.301215	0
YPL037C	EGD1	0.030204	0.135322	0.378085	0.0537109	0.0093695	0.0559317	0
YPL034W	YPL034W	-0.0299882	0.698351	0.870301	-0.00852942	0.916232	0.968285	0
YPL032C	SVL3	0.0685095	0.344254	0.624422	0.12953	0.0865538	0.276972	0
YPL031C	PHO85	-0.0286492	0.581067	0.805376	-0.00816558	0.880724	0.950993	0
YPL030W	TRM44	0.0461366	0.667978	0.855988	0.0660816	0.557578	0.781459	0
YPL029W	SUV3	0.0892211	0.558673	0.792147	0.0789064	0.616015	0.817188	0
YPL028W	ERG10	-0.102012	0.0013296	0.0126042	-0.105728	0.000808659	0.00762161	1
YPL026C	SKS1	-0.332661	1.27761e-05	0.000218173	-0.353973	8.69129e-06	0.00014946	1
YPL024W	RMI1	-0.615789	5.63241e-10	1.87785e-08	-0.694638	3.38777e-11	1.23906e-09	1
YPL023C	MET12	0.135946	0.103823	0.321236	0.10819	0.217824	0.478509	0
YPL022W	RAD1	-0.230063	0.0177581	0.0989004	-0.244026	0.0172227	0.0890383	0
YPL260W	CUB1	0.0688074	0.29906	0.580933	0.100323	0.201322	0.457423	0
YPL259C	APM1	0.0768436	0.314453	0.597034	0.0170526	0.851986	0.941531	0
YPL020C	ULP1	-0.30728	8.29477e-05	0.00119567	-0.330374	6.69348e-05	0.000901229	1
YPL019C	VTC3	0.07697	0.249252	0.529041	0.112649	0.104695	0.310378	0
YPL016W	SWI1	0.588422	1.49713e-05	0.000250425	0.613578	4.7401e-05	0.000679276	1
YPL015C	HST2	-0.139132	0.0106797	0.0678872	-0.0907908	0.130793	0.35731	0
YPL014W	CIP1	0.0550382	0.571046	0.798037	0.108868	0.306326	0.572722	0
YPL013C	MRPS16	0.24679	1.69368e-05	0.000275772	0.229886	0.000302612	0.00332587	1
YPL012W	RRP12	0.142475	0.322921	0.605846	-0.0102098	0.949709	0.981346	0
YPL011C	TAF3	-0.141395	0.114108	0.341507	-0.146815	0.137574	0.366242	0
YPL010W	RET3	-0.172709	5.28144e-07	1.13528e-05	-0.211432	1.59418e-08	4.3406e-07	1
YPL009C	RQC2	0.0348798	0.517726	0.764039	0.0178726	0.764882	0.897889	0
YPL258C	THI21	0.231853	0.0845633	0.283866	0.31356	0.0441721	0.174869	0
YPL008W	CHL1	-0.0394319	0.745159	0.892481	0.00749345	0.956359	0.984631	0
YPL007C	TFC8	-0.1025	0.326124	0.60727	-0.144203	0.218553	0.479252	0
YPL006W	NCR1	-0.188202	0.0126506	0.0779883	-0.172989	0.0414556	0.168609	0
YPL005W	AEP3	0.0269722	0.844276	0.934902	0.0376908	0.806924	0.919084	0
YPL004C	LSP1	0.0374667	0.382401	0.657595	0.00445855	0.920962	0.968847	0
YPL003W	ULA1	0.117814	0.22021	0.498499	0.141819	0.187439	0.438701	0
YPL002C	SNF8	-0.238262	0.00780431	0.0537646	-0.171324	0.0848012	0.27289	0
YPL001W	HAT1	0.167938	0.0516691	0.206173	0.252705	0.00814047	0.0512808	0
YPR002W	PDH1	0.193388	0.261315	0.541782	0.302885	0.1106	0.32229	0
YPR003C	YPR003C	0.213898	0.0173517	0.0970784	0.334692	0.000870468	0.00804936	0
YPR004C	AIM45	0.00322158	0.946429	0.978406	0.0252389	0.632051	0.826332	0
YPR005C	HAL1	0.0842718	0.330212	0.609534	0.0816813	0.387696	0.648256	0
YPR006C	ICL2	-0.717747	1.40757e-09	4.36614e-08	-0.526299	4.68872e-05	0.000675866	1
YPR008W	HAA1	0.141719	0.0516015	0.206173	0.144905	0.0778588	0.258072	0
YPR009W	SUT2	-0.189532	0.0451577	0.190956	-0.348439	0.00115387	0.0103195	0
YPR010C	RPA135	0.0874037	0.246246	0.525861	0.0974971	0.246696	0.511013	0
YPR010C-A	YPR010C-A	0.0490996	0.422712	0.693577	0.0294807	0.645112	0.832543	0
YPR011C	YPR011C	-0.0189857	0.830558	0.92993	-0.0167978	0.866474	0.944751	0
YPR013C	CMR3	-0.0672418	0.608835	0.822106	-0.0565913	0.704495	0.867738	0
YPR016C	TIF6	0.00552991	0.907165	0.958762	0.0141078	0.790778	0.911478	0
YPR017C	DSS4	-0.0180243	0.839139	0.932166	0.0213331	0.831083	0.930174	0
YPR018W	RLF2	-0.0947917	0.48897	0.742162	0.0226546	0.883072	0.952451	0
YPR019W	MCM4	-0.122512	0.264367	0.544624	-0.154529	0.209578	0.468991	0
YPR020W	ATP20	0.0228591	0.647583	0.845671	-0.0148662	0.78333	0.907505	0
YPR021C	AGC1	-0.136598	0.196648	0.46899	-0.214121	0.071964	0.244588	0
YPR022C	SDD4	0.148796	0.289765	0.571991	0.158448	0.307705	0.5745	0
YPR023C	EAF3	-0.195656	0.000638216	0.0068745	-0.259932	3.93911e-05	0.000585018	1
YPR024W	YME1	-0.0217112	0.761564	0.899473	0.0154155	0.84252	0.937469	0
YPR025C	CCL1	-0.0586739	0.492427	0.743724	-0.0300142	0.748037	0.889837	0
YPR026W	ATH1	-0.0641388	0.648112	0.846034	-0.04258	0.780712	0.907505	0
YPR028W	YOP1	0.227694	2.25869e-19	1.67725e-17	0.223033	7.23266e-17	4.60354e-15	1
YPR029C	APL4	0.0121252	0.874727	0.945451	-0.0666594	0.416949	0.670651	0
YPR030W	CSR2	0.234726	0.157986	0.412191	0.287988	0.106881	0.314609	0
YPR031W	NTO1	0.182726	0.140778	0.386287	0.303606	0.0273555	0.124043	0
YPR032W	SRO7	0.214882	0.154625	0.406773	0.393944	0.0190409	0.0964043	0
YPR033C	HTS1	-0.0483731	0.196341	0.468624	-0.0632126	0.124076	0.346691	0
YPR034W	ARP7	0.122515	0.136584	0.379478	0.177505	0.0604548	0.217221	0
YPR035W	GLN1	0.0508957	0.178219	0.440248	0.064363	0.106086	0.312833	0
YPR036W	VMA13	-0.0464254	0.123062	0.359005	-0.0899302	0.00891993	0.0543738	0
YPR036W-A	SPO24	0.0171515	0.567729	0.796371	-0.00321424	0.9187	0.968483	0
YPR037C	ERV2	0.0377067	0.587481	0.809405	0.0270917	0.741331	0.886819	0
YPR040W	TIP41	0.318524	0.0042449	0.033585	0.404	0.00214963	0.0174426	1
YPR041W	TIF5	-0.0204888	0.620516	0.827308	-0.0127785	0.792145	0.912203	0
YPR043W	RPL43A	0.00178465	0.942458	0.976117	-0.0200746	0.438997	0.687388	0
YPR045C	THP3	0.179438	0.0548967	0.214895	0.167333	0.124019	0.346691	0
YPR046W	MCM16	0.139452	0.1964	0.468624	0.196718	0.10731	0.31484	0
YPR047W	MSF1	0.173867	0.202546	0.47738	0.19727	0.202309	0.458823	0
YPR048W	TAH18	-0.00897775	0.932136	0.970016	0.0744375	0.531553	0.764328	0
YPR049C	ATG11	0.144827	0.30621	0.589155	0.0679554	0.652743	0.837898	0
YPR051W	MAK3	-0.0992066	0.227577	0.505143	-0.0981036	0.259606	0.525106	0
YPR052C	NHP6A	0.0165131	0.642532	0.842894	0.0335078	0.362086	0.627104	0
YPR053C	YPR053C	0.0285854	0.512429	0.759514	0.074708	0.0968993	0.297186	0
YPR055W	SEC8	-0.0843689	0.535314	0.775608	-0.194807	0.190082	0.442953	0
YPR056W	TFB4	0.0191089	0.842433	0.934902	-0.00996094	0.924066	0.970398	0
YPR057W	BRR1	0.0301287	0.722441	0.882083	0.0625702	0.498251	0.733868	0
YPR058W	YMC1	-0.0183159	0.816682	0.9231	-0.0340836	0.691308	0.860699	0
YPR060C	ARO7	0.015528	0.803489	0.914302	0.0449663	0.515408	0.748737	0
YPR061C	JID1	0.115088	0.48594	0.741006	0.0427577	0.816283	0.922887	0
YPR062W	FCY1	-0.147198	0.00345715	0.0282863	-0.175088	0.00176978	0.0147617	1
YPR063C	YPR063C	-0.051844	0.126773	0.364836	-0.115262	0.00246566	0.0194392	0
YPR065W	ROX1	0.00753995	0.912146	0.961796	-0.0232949	0.759775	0.895579	0
YPR067W	ISA2	-0.116316	0.112517	0.338309	-0.0433872	0.59741	0.806123	0
YPR068C	HOS1	-0.20573	0.135494	0.378085	-0.124656	0.41716	0.670651	0
YPR069C	SPE3	-0.104249	0.00645515	0.0459809	-0.143026	0.000652063	0.00631573	1
YPR070W	MED1	-0.0757762	0.42144	0.692416	-0.0843436	0.426302	0.676369	0
YPR071W	YPR071W	-0.198226	0.141321	0.386505	-0.17318	0.251793	0.516982	0
YPR072W	NOT5	-0.0507977	0.48074	0.737666	-0.0293457	0.717585	0.874652	0
YPR073C	LTP1	-0.0178435	0.769647	0.901539	-0.102487	0.132274	0.359954	0
YPL255W	BBP1	-0.233756	0.0464476	0.19487	-0.236127	0.0644063	0.228237	0
YPL254W	HFI1	0.183938	0.0456737	0.192639	0.202431	0.0443796	0.175265	0
YPR074C	TKL1	0.0448165	0.0877383	0.290152	0.0400048	0.178491	0.428397	0
YPR075C	OPY2	0.0296208	0.59591	0.813525	0.029768	0.64127	0.830786	0
YPR079W	MRL1	0.0307384	0.718477	0.879434	0.0313238	0.746893	0.889123	0
YPR080W	TEF1	0.0421383	0.0246291	0.124826	0.0200746	0.295101	0.56232	0
YPR081C	GRS2	0.0504427	0.638511	0.840544	0.181179	0.142638	0.373634	0
YPR082C	DIB1	0.181779	0.00422116	0.0335298	0.235263	0.00118597	0.0105873	1
YPR083W	MDM36	-0.310033	0.0141358	0.0841792	-0.409831	0.00474857	0.0335342	0
YPR084W	YPR084W	0.0676223	0.57556	0.801825	0.0831318	0.548255	0.776364	0
YPR085C	ASA1	0.106448	0.23667	0.513239	0.0704107	0.489454	0.728901	0
YPR086W	SUA7	0.0238675	0.678022	0.860496	-0.0108195	0.867514	0.944854	0
YPR088C	SRP54	-0.00836211	0.874759	0.945451	-0.0144167	0.811086	0.920876	0
YPR089W	YPR089W	-0.139577	0.100019	0.315238	-0.128399	0.185267	0.435697	0
YPR091C	NVJ2	-0.0421533	0.668541	0.856158	-0.0662145	0.556763	0.780966	0
YPR093C	ASR1	-0.130683	0.350817	0.631651	-0.0827695	0.602742	0.808674	0
YPR094W	RDS3	0.171952	0.150846	0.402448	0.182966	0.178961	0.429103	0
YPL253C	VIK1	0.131532	0.343207	0.623216	0.16112	0.284501	0.551836	0
YPR095C	SYT1	0.0627344	0.67941	0.861078	0.147018	0.392349	0.652496	0
YPR097W	YPR097W	-0.130391	0.185719	0.452839	-0.109596	0.321895	0.590913	0
YPR098C	YPR098C	0.0749995	0.127364	0.366107	0.0324622	0.552824	0.77856	0
YPR100W	MRPL51	0.0496588	0.358288	0.637823	0.0517987	0.383321	0.645871	0
YPR101W	SNT309	0.0114077	0.874589	0.945451	-0.0309217	0.701183	0.86518	0
YPR102C	RPL11A	-0.000330634	0.989855	0.996679	-0.0300479	0.247279	0.511789	0
YPR103W	PRE2	-0.00905044	0.804614	0.915106	-0.0208268	0.597561	0.806123	0
YPL252C	YAH1	-0.279267	1.18742e-05	0.000204194	-0.356183	6.5239e-08	1.64812e-06	1
YPR104C	FHL1	-0.137628	0.244754	0.524821	-0.223256	0.0865434	0.276972	0
YPR105C	COG4	-0.133879	0.134668	0.377364	-0.130651	0.1856	0.436106	0
YPR106W	ISR1	0.134468	0.162551	0.419804	0.0581707	0.58346	0.800094	0
YPR107C	YTH1	0.0038158	0.966482	0.985587	-0.000606075	0.995112	0.998335	0
YPR108W	RPN7	-0.0167324	0.723755	0.882183	-0.00697028	0.891951	0.956649	0
YPR109W	YPR109W	-0.0611552	0.384045	0.659128	-0.108947	0.155465	0.395399	0
YPR110C	RPC40	-0.122806	0.0389455	0.171493	-0.086223	0.181905	0.431728	0
YPR111W	DBF20	0.116312	0.315499	0.597941	0.125002	0.32034	0.589063	0
YPL250C	ATG41	-0.100794	0.0795931	0.273744	-0.123068	0.0400326	0.16391	0
YPR112C	MRD1	0.055973	0.586557	0.809405	0.0910995	0.418324	0.671684	0
YPR113W	PIS1	0.0327113	0.306539	0.589155	0.0371638	0.286069	0.553722	0
YPR114W	YPR114W	-0.500367	2.15673e-21	1.76168e-19	-0.492719	8.58859e-18	5.6882e-16	1
YPR115W	RGC1	0.12098	0.163292	0.42043	0.0984947	0.302346	0.56861	0
YPL249C-A	RPL36B	0.0469415	0.0799325	0.274142	0.0509324	0.0555491	0.203625	0
YPR117W	YPR117W	0.0203868	0.882006	0.949134	-0.0205071	0.900495	0.96109	0
YPR118W	MRI1	-0.104116	0.0758234	0.26677	-0.157659	0.0207572	0.10214	0
YPR120C	CLB5	-0.0947214	0.387569	0.661516	-0.0314299	0.810342	0.920876	0
YPL249C	GYP5	-0.0432063	0.731926	0.88531	0.0490961	0.713766	0.873886	0
YPR121W	THI22	-0.440974	0.00119129	0.0115993	-0.157338	0.33211	0.599953	0
YPR122W	AXL1	-0.11324	0.139084	0.383535	-0.108042	0.238925	0.502603	0
YPR124W	CTR1	-0.245026	0.056279	0.218215	-0.259351	0.0808102	0.26474	0
YPR125W	YLH47	0.0900037	0.359409	0.638524	0.167486	0.154441	0.393611	0
YPR127W	YPR127W	0.118521	0.188764	0.458373	0.126548	0.171581	0.419411	0
YPR128C	ANT1	0.0807383	0.236219	0.512488	0.132987	0.0885074	0.281307	0
YPR129W	SCD6	0.18927	0.000269373	0.00326782	0.241991	5.8802e-05	0.000814092	1
YPR131C	NAT3	0.0869695	0.244902	0.524821	0.140722	0.112963	0.327808	0
YPR132W	RPS23B	-0.0171139	0.422736	0.693577	-0.0139666	0.517225	0.749976	0
YPR133C	SPN1	-0.00656874	0.909794	0.960142	-0.00361998	0.95892	0.984636	0
YPR133W-A	TOM5	-0.0222933	0.602059	0.816462	-0.0173058	0.740085	0.886262	0
YPR134W	MSS18	-0.123707	0.267637	0.54837	-0.183543	0.174688	0.424411	0
YPR135W	CTF4	-0.0656073	0.47856	0.735765	0.0418505	0.709283	0.87079	0
YPR137W	RRP9	0.0405766	0.60584	0.819685	0.231056	0.0149264	0.0798626	0
YPR138C	MEP3	0.154451	0.0345737	0.159403	0.112131	0.204204	0.462051	0
YPR139C	LOA1	0.0709302	0.261762	0.541782	0.128845	0.0919634	0.287811	0
YPR140W	TAZ1	0.0728521	0.473839	0.733167	0.0780323	0.530352	0.763551	0
YPR141C	KAR3	0.0189351	0.86682	0.942722	0.119197	0.382249	0.645555	0
YPR143W	RRP15	-0.107043	0.261743	0.541782	0.0101911	0.930119	0.972937	0
YPR144C	NOC4	0.0117844	0.901124	0.954486	-0.0461707	0.687415	0.858787	0
YPR145W	ASN1	-0.0252038	0.617892	0.826862	-0.0515743	0.394956	0.654609	0
YPR145C-A	YPR145C-A	-0.0316816	0.845362	0.934902	-0.33219	0.0979056	0.299121	0
YPR146C	YPR146C	0.0955281	0.353487	0.634826	0.18726	0.140372	0.370469	0
YPR147C	YPR147C	0.0773707	0.355696	0.636445	0.0552554	0.590099	0.8034	0
YPR148C	YPR148C	0.00248601	0.963778	0.984878	0.0119139	0.854905	0.942287	0
YPR149W	NCE102	-0.028382	0.506738	0.75491	-0.0350444	0.416324	0.670484	0
YPR151C	SUE1	-0.0867042	0.456881	0.718868	-0.0241872	0.855768	0.942287	0
YPR152C	URN1	-0.00264041	0.979404	0.992462	-0.111743	0.376189	0.638846	0
YPL247C	YPL247C	0.107297	0.234918	0.511022	0.143404	0.137332	0.365994	0
YPR154W	PIN3	-0.00686409	0.877083	0.946061	0.0861153	0.0904731	0.28512	0
YPR155C	NCA2	0.214193	0.0820589	0.279434	0.234211	0.111999	0.325761	0
YPR156C	TPO3	-0.215094	0.000454187	0.00516466	-0.12135	0.0988532	0.300754	0
YPR158W	CUR1	-0.0936999	0.200011	0.474011	-0.100097	0.251946	0.517081	0
YPL246C	RBD2	0.00670059	0.870023	0.944556	0.00720314	0.869817	0.946041	0
YPR159W	KRE6	-0.0828165	0.0776548	0.27088	-0.0268864	0.626313	0.822359	0
YPL245W	YPL245W	0.396321	9.24488e-05	0.00132131	0.436973	5.21021e-05	0.000740151	1
YPR160W	GPH1	-0.0285332	0.733877	0.885458	-0.23766	0.00234374	0.0187385	0
YPR161C	SGV1	0.0295262	0.741476	0.890003	-0.0228895	0.830888	0.930174	0
YPR162C	ORC4	-0.0628885	0.553535	0.789085	-0.0220596	0.861231	0.944629	0
YPR163C	TIF3	-0.0303108	0.461377	0.722661	0.00570131	0.905286	0.963977	0
YPR164W	MMS1	0.0379771	0.819714	0.923991	0.00390729	0.984692	0.996074	0
YPL244C	HUT1	0.0353243	0.575908	0.802081	0.0589295	0.375754	0.638846	0
YPR165W	RHO1	-0.0504383	0.0854766	0.28543	-0.0819409	0.0160046	0.0840237	0
YPR166C	MRP2	0.0528742	0.487777	0.74196	0.0670285	0.454498	0.700609	0
YPR167C	MET16	-0.227535	0.000598167	0.0065147	-0.347178	5.82521e-06	0.000101962	1
YPR169W	JIP5	-0.0178944	0.782381	0.907132	-0.0690148	0.370703	0.634807	0
YPR170W-B	YPR170W-B	0.0390472	0.288502	0.57014	0.0377305	0.384538	0.646746	0
YPR171W	BSP1	-0.138914	0.149747	0.401264	-0.0433818	0.707446	0.869462	0
YPR172W	YPR172W	0.208409	0.00777089	0.053641	0.183861	0.0521632	0.194857	0
YPR173C	VPS4	-0.067208	0.276473	0.558391	-0.0173398	0.815685	0.922887	0
YPR174C	YPR174C	0.0730274	0.457038	0.718868	0.102257	0.382875	0.645803	0
YPR175W	DPB2	-0.181915	0.171555	0.432382	-0.237481	0.130092	0.356391	0
YPR176C	BET2	0.068196	0.320146	0.602316	0.0529487	0.519159	0.752114	0
YPL243W	SRP68	-0.0902411	0.0931146	0.298983	-0.103014	0.0675449	0.235279	0
YPR178W	PRP4	0.0330236	0.729904	0.885098	0.0364682	0.742562	0.887163	0
YPR179C	HDA3	-0.227518	0.0843828	0.283866	-0.237976	0.120023	0.339234	0
YPR180W	AOS1	0.0654092	0.313392	0.596711	-0.00604479	0.93615	0.974734	0
YPR181C	SEC23	0.228752	9.49732e-07	1.95573e-05	0.176062	0.000726833	0.00697106	1
YPR182W	SMX3	0.0597123	0.393968	0.668805	0.00590555	0.942652	0.97793	0
YPR183W	DPM1	-0.0836724	0.043852	0.188525	-0.0779162	0.0902965	0.28512	0
YPR184W	GDB1	-0.143172	0.240832	0.518592	-0.390947	0.0104443	0.0610102	0
YPR185W	ATG13	-0.0426738	0.675087	0.859971	0.0282142	0.822188	0.926034	0
YPR186C	PZF1	0.0277307	0.818458	0.923991	0.2616	0.0842327	0.271774	0
YPR187W	RPO26	0.0678868	0.0612888	0.23011	0.0584783	0.180802	0.431367	0
YPR188C	MLC2	0.0477559	0.470875	0.731459	0.0766607	0.35477	0.620434	0
YPR189W	SKI3	0.0334873	0.758545	0.89834	-0.115729	0.38675	0.647799	0
YPR190C	RPC82	0.0294112	0.76356	0.899507	-0.10551	0.370202	0.634613	0
YPR191W	QCR2	0.126292	0.00490135	0.0373585	0.168429	0.000133361	0.00166311	1
YPR192W	AQY1	2.69991	3.03129e-18	2.12233e-16	2.87932	6.13479e-21	5.21796e-19	1
YPR194C	OPT2	1.2131	6.99697e-10	2.28614e-08	1.50995	2.06758e-12	8.58748e-11	1
YPR196W	YPR196W	-0.14446	0.345262	0.625965	0.399821	0.0344442	0.14603	0
YPR198W	SGE1	-0.0769328	0.349795	0.631002	0.282725	0.00516343	0.035895	0
YPL242C	IQG1	-0.181018	0.0707025	0.255541	-0.130113	0.209814	0.468991	0
YPL241C	CIN2	0.129764	0.230571	0.506975	0.0892793	0.424475	0.674564	0
YPL240C	HSP82	-0.140986	0.00460947	0.0357452	-0.111425	0.0241448	0.113782	0
