## Supplementary material for "Single-cell eQTL mapping in yeast reveals a tradeoff between growth and reproduction": Table S7

### Sheet: A
Table S7: Local eQTL summary statistics for our one-pot eQTL experiments. Each sheet has the local eQTL summary statistics for the three crosses we examined (cross A=BY and RM, cross B=YJM145 and YPS163, cross C=CBS2888xYJM981). The column ‘has cell-cycle interaction’ is set to 1 if a cell-cycle interaction was observed at a FDR of <5%. For cross A, the summary statistics from bulk eQTL are provided in additional columns. For cross A, the summary statistics from bulk eQTL7 are provided in additional columns. Missing values in the bulk eQTL columns indicate that a gene did not pass our filtering criteria, and a local eQTL test was not performed.
transcript	gene name	closest marker	estimate (one-pot)	LOD (one-pot)	FDR (one-pot)	estimate (bulk)	p-value (bulk)	adjusted p-value (bulk)	has cell-cycle interaction
YAL001C	TFC3	chrI_147785_C_G_839	0.0818721	1.08884	0.616885	-0.0207751	0.00380218	0.00669773	0
YAL002W	VPS8	chrI_147785_C_G_839	-0.0619674	1.18717	0.576055	-0.0409689	1.74456e-08	4.90673e-08	0
YAL003W	EFB1	chrI_138257_G_A_789	0.0558189	24.6036	0	0.0599533	1.08417e-28	6.32577e-28	0
YAL005C	SSA1	chrI_138257_G_A_789	-0.221345	47.4004	0	-0.400812	3.22548e-78	4.87917e-77	0
YAL007C	ERP2	chrI_138257_G_A_789	0.0154334	2.17252	0.203614	0.0182313	0.0296582	0.045896	0
YAL008W	FUN14	chrI_138257_G_A_789	0.0849669	4.06849	0.00970695	0.0791936	7.71331e-11	2.45162e-10	0
YAL009W	SPO7	chrI_138257_G_A_789	-0.0273957	1.5401	0.419061	-0.0603267	1.08582e-15	4.25837e-15	0
YAL010C	MDM10	chrI_134219_C_T_764	0.325292	6.44381	0.000403226	0.051145	1.98347e-09	5.86123e-09	0
YAL011W	SWC3	chrI_134219_C_T_764	-0.00479179	0.350691	0.941275	-0.0518093	4.6971e-17	1.92392e-16	0
YAL014C	SYN8	chrI_128302_T_C_732	0.00994501	0.657104	0.817538	-0.00439959	0.438235	0.516133	0
YAL015C	NTG1	chrI_128302_T_C_732	-0.00716082	0.932755	0.688777	-0.0200337	0.00811469	0.0137075	0
YAL016W	TPD3	chrI_128302_T_C_732	-0.0226899	1.29357	0.52723	-0.0101541	0.084234	0.120413	0
YAL019W	FUN30	chrI_114824_C_T_720	-0.00021086	0.729918	0.78487	-0.0614925	3.71414e-15	1.42725e-14	0
YAL020C	ATS1	chrI_114824_C_T_720	-0.00283656	2.94024	0.0749294	0.0223554	0.000126501	0.000264086	0
YAL022C	FUN26	chrI_107538_G_A_708	0.0551247	0.918913	0.694532	-0.0338941	5.36129e-11	1.71838e-10	0
YAL023C	PMT2	chrI_107538_G_A_708	-0.00883519	0.858355	0.728216	-0.00561753	0.479382	0.553759	0
YAL024C	LTE1	chrI_107538_G_A_708	-0.0174567	1.20815	0.567958	0.0135007	0.0970016	0.137325	0
YAL025C	MAK16	chrI_93789_T_A_703	0.00345368	0.629995	0.830456	0.00775539	0.487468	0.561964	0
YAL026C	DRS2	chrI_93789_T_A_703	-0.029787	0.186094	0.987039	-0.019532	0.00757808	0.0128542	0
YAL026C-A	YAL026C-A	chrI_93789_T_A_703	0.167779	1.20235	0.570719	-0.0305452	0.0293383	0.0454501	0
YAL027W	SAW1	chrI_93789_T_A_703	0.0909184	0.800542	0.753663	0.0288893	0.0109992	0.0182088	0
YAL028W	FRT2	chrI_93789_T_A_703	-0.0633798	1.6159	0.385541	-0.137182	1.0999e-14	4.16505e-14	0
YAL029C	MYO4	chrI_93789_T_A_703	-0.00407298	1.7268	0.34325	0.0343452	9.08114e-08	2.43669e-07	0
YAL030W	SNC1	chrI_83284_A_G_670	-0.036544	1.49951	0.434914	-0.0315151	9.44564e-05	0.00019989	0
YAL031C	GIP4	chrI_83284_A_G_670	0.0720512	1.17258	0.579505	-0.00468659	0.575645	0.644011	0
YAL032C	PRP45	chrI_83284_A_G_670	0.222088	8.50602	0	0.0864246	1.2205e-31	7.7029e-31	0
YAL033W	POP5	chrI_83284_A_G_670	-0.294553	18.894	0	-0.15624	4.48747e-62	5.40197e-61	0
YAL034C	FUN19	chrI_81262_G_A_665	-0.0790874	1.54646	0.416876	-0.0288715	0.0258384	0.0404446	0
YAL034W-A	MTW1	chrI_81262_G_A_665	-0.0582961	0.579086	0.851724	-0.00683822	0.474495	0.549445	0
YAL035W	FUN12	chrI_76456_G_A_660	-0.0228334	1.26399	0.540144	-0.0151724	0.0295192	0.0457056	0
YAL036C	RBG1	chrI_76456_G_A_660	0.0438487	1.63723	0.378464	0.00495362	0.496854	0.571058	0
YAL037C-B	YAL037C-B	chrI_71601_G_A_653	-0.068868	1.5351	0.421939	-0.0249332	0.252295	0.321798	0
YAL038W	CDC19	chrI_71601_G_A_653	-0.0101732	2.36199	0.161183	-0.0222574	0.00321223	0.00571308	0
YAL044C	GCV3	chrI_58073_G_A_584	-0.019825	2.77729	0.091128	0.0166584	0.0397092	0.0601476	0
YAL044W-A	BOL1	chrI_58073_G_A_584	-0.0192249	1.79799	0.315332	0.0103318	0.156726	0.212361	0
YAL047C	SPC72	chrI_54806_T_C_560	0.112415	2.04057	0.234076	-0.0306191	4.10101e-06	9.75845e-06	0
YAL048C	GEM1	chrI_54806_T_C_560	-0.311273	1.77523	0.323838	0.0120699	0.216674	0.281962	0
YAL049C	AIM2	chrI_54806_T_C_560	0.522163	153.326	0	0.495397	7.30074e-296	8.34913e-294	0
YAL051W	OAF1	chrI_48115_G_C_499	0.112147	2.19235	0.197762	-0.00766457	0.287399	0.360275	0
YAL053W	FLC2	chrI_48115_G_C_499	-0.0371701	1.3345	0.510179	-0.021062	0.0101832	0.0169413	0
YAL054C	ACS1	chrI_42527_T_C_459	-0.0684103	1.66003	0.369561	-0.162508	3.77633e-38	2.80794e-37	0
YAL055W	PEX22	chrI_42527_T_C_459	-0.134918	4.25936	0.00741266	-0.105408	8.2163e-21	3.83517e-20	0
YAR002C-A	ERP1	chrI_155562_T_G_887	0.00491796	0.918481	0.694758	-0.0598646	1.60358e-14	6.0166e-14	0
YAR002W	NUP60	chrI_155562_T_G_887	-0.051827	1.28516	0.530333	-0.0505933	1.11417e-18	4.83003e-18	0
YAR003W	SWD1	chrI_155562_T_G_887	-0.0710825	1.01912	0.648814	0.0385715	2.74367e-09	8.04942e-09	0
YAR007C	RFA1	chrI_155562_T_G_887	-0.0290698	0.890716	0.711086	0.0138886	0.0165761	0.0267293	0
YAR008W	SEN34	chrI_155562_T_G_887	-0.037214	0.495691	0.888098	0.0567626	6.60535e-11	2.10767e-10	0
YAR014C	BUD14	chrI_155562_T_G_887	-0.057286	0.952583	0.678761	0.00648093	0.224468	0.29065	0
YAR015W	ADE1	chrI_155562_T_G_887	0.0120682	0.933062	0.688626	-0.0735379	4.23437e-20	1.92772e-19	0
YAR018C	KIN3	chrI_155562_T_G_887	0.0107493	0.777256	0.765873	0.0598348	1.23059e-15	4.80635e-15	0
YAR019C	CDC15	chrI_155562_T_G_887	0.0161345	1.6859	0.358748	0.0613352	1.53029e-12	5.25538e-12	0
YAR023C	YAR023C	chrI_155562_T_G_887	0.045627	1.87673	0.287958	0.278268	8.88274e-80	1.38397e-78	0
YAR027W	UIP3	chrI_155562_T_G_887	-0.0104598	0.716635	0.791833	-0.826949	1.25462e-289	1.30435e-287	0
YAR028W	YAR028W	chrI_155562_T_G_887	-0.00643386	1.19706	0.572958	-1.26224	2.24761e-304	2.73443e-302	0
YAR029W	YAR029W	chrI_155562_T_G_887	0.0479119	1.11092	0.607018	-0.396128	1.01563e-25	5.5046e-25	0
YAR031W	PRM9	chrI_155562_T_G_887	-0.312747	1.99568	0.246902				0
YAR033W	MST28	chrI_155562_T_G_887	-0.0553109	0.777548	0.76574	-1.75654	2.09707e-291	2.26246e-289	0
YAR035W	YAT1	chrI_155562_T_G_887	0.0226943	0.451037	0.906443	-0.059417	5.25207e-06	1.24199e-05	0
YAR042W	SWH1	chrI_228756_A_G_1542	0.042161	0.660115	0.815929	0.0305233	0.000215247	0.000439143	0
YAR050W	FLO1	chrI_228756_A_G_1542	0.0115115	0.902851	0.703136	-0.601756	3.70054e-84	6.13324e-83	0
YAR071W	PHO11	chrI_228756_A_G_1542	0.165022	2.31198	0.171163	-1.61192	2.71759e-228	1.74597e-226	0
YBL001C	ECM15	chrII_236383_G_A_2556	0.00239239	1.18805	0.575931	-0.00693429	0.348207	0.425074	0
YBL002W	HTB2	chrII_236383_G_A_2556	0.00427876	2.04436	0.233871	0.00962568	0.384874	0.46198	0
YBL003C	HTA2	chrII_236383_G_A_2556	0.00452343	1.02255	0.647453	-0.0144667	0.192306	0.254009	0
YBL004W	UTP20	chrII_236383_G_A_2556	-0.0538403	1.14634	0.590223	-0.0115749	0.345807	0.422776	0
YBL007C	SLA1	chrII_212886_C_G_2461	-0.076708	3.50371	0.0272537	-0.0876444	1.2488e-24	6.53906e-24	0
YBL008W	HIR1	chrII_212886_C_G_2461	0.00400688	0.301647	0.956751	-0.0256001	7.27728e-05	0.000155093	0
YBL009W	ALK2	chrII_205343_A_C_2414	0.00319843	1.10214	0.610806	0.00331259	0.656991	0.719807	0
YBL010C	YBL010C	chrII_205343_A_C_2414	0.102701	1.40339	0.479926	0.0251327	0.00132922	0.00248382	0
YBL011W	SCT1	chrII_205343_A_C_2414	-0.0223768	0.390057	0.928341	-0.107092	1.08516e-45	9.27499e-45	0
YBL014C	RRN6	chrII_205343_A_C_2414	0.0146449	2.65226	0.106946	-0.0374293	7.59006e-08	2.05007e-07	0
YBL015W	ACH1	chrII_193380_A_G_2309	-0.213224	3.03366	0.0638379	-0.313967	1.47704e-61	1.75586e-60	0
YBL016W	FUS3	chrII_193380_A_G_2309	0.291724	16.131	0	0.228095	1.0109e-45	8.67917e-45	0
YBL017C	PEP1	chrII_186067_A_G_2237	-0.00252627	0.735768	0.781768	0.0734841	7.417e-22	3.58196e-21	0
YBL018C	POP8	chrII_186067_A_G_2237	-0.314808	34.4	0	-0.139862	8.0315e-46	6.92671e-45	0
YBL030C	PET9	chrII_162773_T_C_2057	0.0915172	12.1357	0	-0.0994768	4.26362e-15	1.6351e-14	0
YBL031W	SHE1	chrII_162773_T_C_2057	0.168457	3.77001	0.0181814	-0.013632	0.135555	0.186144	0
YBL036C	YBL036C	chrII_150394_G_A_1992	-0.186369	17.2703	0	0.109107	1.97747e-69	2.62957e-68	0
YBL037W	APL3	chrII_150394_G_A_1992	-0.298209	8.72919	0	0.0183705	0.00577973	0.00996037	0
YBL040C	ERD2	chrII_142364_A_G_1943	-0.0414425	2.36767	0.160406	-0.103466	2.20873e-32	1.41586e-31	0
YBL041W	PRE7	chrII_142364_A_G_1943	0.0994707	14.9428	0	0.14185	1.1013e-138	3.36751e-137	0
YBL042C	FUI1	chrII_138318_A_G_1913	0.00701371	0.947989	0.6809	-0.0556344	0.00148434	0.00275656	0
YBL043W	ECM13	chrII_138318_A_G_1913	0.405816	4.16697	0.00776197	0.175479	2.63931e-09	7.75787e-09	0
YBL044W	YBL044W	chrII_135183_A_C_1890	0.421543	3.11524	0.0542778	0.962413	6.02352e-155	2.13929e-153	0
YBL045C	COR1	chrII_135183_A_C_1890	0.0874286	2.91825	0.075775	0.0185845	0.180435	0.239937	0
YBL046W	PSY4	chrII_133612_A_G_1883	0.607482	26.9866	0	0.0130531	0.0515253	0.0766844	0
YBL047C	EDE1	chrII_133612_A_G_1883	-0.0688172	1.40397	0.479704	0.0531938	7.51746e-08	2.03142e-07	0
YBL048W	RRT1	chrII_126130_C_T_1836	0.0223965	1.29875	0.524634	0.0418844	0.264874	0.335449	0
YBL049W	MOH1	chrII_126130_C_T_1836	-0.0953616	0.557582	0.862036	0.109747	0.000130087	0.000271177	0
YBL050W	SEC17	chrII_126130_C_T_1836	-0.0449405	2.74633	0.0939149	-0.0154159	0.0333959	0.0511951	0
YBL051C	PIN4	chrII_126130_C_T_1836	-0.0142962	0.583078	0.850423	0.0350924	9.51572e-05	0.000201224	0
YBL052C	SAS3	chrII_115270_T_C_1758	0.0565003	1.18299	0.576642	0.0320756	3.15627e-06	7.57346e-06	0
YBL054W	TOD6	chrII_115270_T_C_1758	0.0675197	1.32453	0.513669	0.00925206	0.500795	0.574548	0
YBL055C	YBL055C	chrII_115270_T_C_1758	0.160541	2.29414	0.174647	-0.0146253	0.0701368	0.101736	0
YBL056W	PTC3	chrII_115270_T_C_1758	-0.122731	11.2909	0	0.00198507	0.713953	0.767221	0
YBL057C	PTH2	chrII_115270_T_C_1758	-0.000835433	0.453145	0.905698	0.0073355	0.216083	0.281385	0
YBL058W	SHP1	chrII_115270_T_C_1758	-0.0138675	0.698665	0.800308	0.000799871	0.899221	0.92113	0
YBL059C-A	CMC2	chrII_115270_T_C_1758	0.00500941	0.129501	0.993895	0.0180989	0.0681215	0.0991803	0
YBL059W	YBL059W	chrII_115270_T_C_1758	-0.00290665	0.267222	0.96653	0.0145465	0.120478	0.167046	0
YBL060W	YEL1	chrII_115270_T_C_1758	-0.0530647	0.552546	0.864894	0.00750507	0.206142	0.270596	0
YBL061C	SKT5	chrII_102053_T_C_1749	-0.00456316	0.566174	0.857221	-0.0026261	0.681916	0.74101	0
YBL063W	KIP1	chrII_102053_T_C_1749	-0.0272118	1.62426	0.382417	0.000960819	0.90656	0.925993	0
YBL064C	PRX1	chrII_102053_T_C_1749	-0.00318966	0.79068	0.758194	0.00146064	0.927862	0.943203	0
YBL066C	SEF1	chrII_102053_T_C_1749	0.0826849	0.988604	0.662646	-0.0151981	0.151727	0.206516	0
YBL067C	UBP13	chrII_93811_T_C_1746	0.0552519	0.801957	0.753186	-0.00642975	0.327361	0.40359	0
YBL068W	PRS4	chrII_93811_T_C_1746	0.0171271	0.272761	0.965317	0.00941853	0.146889	0.200792	0
YBL069W	AST1	chrII_93811_T_C_1746	0.128599	0.290383	0.960899	0.00996706	0.179787	0.239296	0
YBL071W-A	KTI11	chrII_87391_A_C_1743	-0.0405352	2.0234	0.239837	0.00868972	0.439093	0.517037	0
YBL072C	RPS8A	chrII_87391_A_C_1743	0.00263139	1.19647	0.573184	-0.00481383	0.473265	0.548243	0
YBL074C	AAR2	chrII_87391_A_C_1743	0.0439655	0.991195	0.66193	-0.0104522	0.313229	0.388175	0
YBL075C	SSA3	chrII_87391_A_C_1743	0.056774	1.25599	0.544622	-0.0242725	0.0972785	0.137634	0
YBL076C	ILS1	chrII_87391_A_C_1743	0.0346216	2.58379	0.119169	0.0079763	0.235285	0.302805	0
YBL078C	ATG8	chrII_87391_A_C_1743	0.0479117	1.8762	0.288169	-0.0128503	0.417991	0.495558	0
YBL079W	NUP170	chrII_72663_T_C_1707	-0.0624985	2.0759	0.226486	-0.0388781	3.75947e-08	1.03399e-07	0
YBL080C	PET112	chrII_72663_T_C_1707	-0.096348	0.723103	0.788381	-0.0461766	2.19763e-05	4.91823e-05	0
YBL081W	YBL081W	chrII_72663_T_C_1707	-0.123224	2.00668	0.244619	-0.1061	2.39053e-20	1.09703e-19	0
YBL085W	BOI1	chrII_63857_T_C_1698	0.039147	1.09538	0.613808	0.0206848	0.00339357	0.00601501	0
YBL086C	YBL086C	chrII_63857_T_C_1698	0.232614	3.21832	0.0463502	0.143286	2.26473e-24	1.17405e-23	0
YBL087C	RPL23A	chrII_63857_T_C_1698	0.00188912	0.933581	0.688372	0.000839985	0.917246	0.933906	0
YBL088C	TEL1	chrII_49603_A_G_1688	-0.0528268	0.356419	0.940082	-0.0120915	0.167106	0.22451	0
YBL089W	AVT5	chrII_49603_A_G_1688	-0.296646	12.2752	0	-0.164623	2.5331e-89	4.51224e-88	0
YBL090W	MRP21	chrII_49603_A_G_1688	0.0363723	1.84564	0.300066	-0.00860216	0.414317	0.491915	0
YBL091C	MAP2	chrII_47104_G_T_1687	0.0211622	0.589494	0.848415	-0.00132162	0.815478	0.851361	0
YBL091C-A	SCS22	chrII_47104_G_T_1687	-0.00227242	0.508582	0.882388	-0.0452646	3.78531e-05	8.28019e-05	0
YBL092W	RPL32	chrII_47104_G_T_1687	-0.000469248	0.197525	0.984817	0.00271873	0.686247	0.744584	0
YBL093C	ROX3	chrII_47104_G_T_1687	0.00158157	0.503621	0.884603	-0.00715841	0.435158	0.512932	0
YBL095W	MRX3	chrII_47104_G_T_1687	-0.00475163	0.728764	0.785464	-0.0257527	0.0222749	0.0351845	0
YBL096C	YBL096C	chrII_47104_G_T_1687	-0.0230704	1.18073	0.576958				0
YBL097W	BRN1	chrII_38273_C_T_1677	0.144947	2.41849	0.149955	0.0199845	0.0384782	0.0584222	0
YBL098W	BNA4	chrII_38273_C_T_1677	0.203008	1.74753	0.335369	-0.0669553	3.56847e-06	8.50189e-06	0
YBL099W	ATP1	chrII_38273_C_T_1677	0.0861741	7.26363	0.000403226	0.113528	1.29462e-19	5.80597e-19	0
YBL101C	ECM21	chrII_35660_T_C_1656	-0.0546909	1.02282	0.647364	-0.0411066	0.000341528	0.000684733	0
YBL102W	SFT2	chrII_35660_T_C_1656	-0.025919	1.60076	0.392	-0.0712828	1.09163e-35	7.65879e-35	0
YBL103C	RTG3	chrII_12133_T_C_1623	-0.0629097	1.41994	0.473197	-0.0140582	0.0598814	0.0879307	0
YBL104C	SEA4	chrII_12133_T_C_1623	0.0295119	0.146632	0.992189	-0.0164215	0.00410122	0.0071957	0
YBL105C	PKC1	chrII_12133_T_C_1623	0.0634319	1.07912	0.62204	0.0301108	2.59559e-06	6.27286e-06	0
YBL106C	SRO77	chrII_12133_T_C_1623	0.0589365	1.68574	0.358832	-0.0564366	2.07396e-06	5.05926e-06	0
YBL107C	MIX23	chrII_12133_T_C_1623	-0.161169	8.12674	0	-0.00499564	0.620642	0.686295	0
YBL108C-A	PAU9	chrII_7481_T_C_1575	-0.388735	3.67047	0.0207675	-0.110975	0.0250471	0.0392919	0
YBL113C	YBL113C	chrII_7481_T_C_1575	-1.50112	37.3784	0	-1.28542	2.23031e-212	1.26267e-210	0
YBR001C	NTH2	chrII_236383_G_A_2556	-0.126429	3.62528	0.0231658	-0.187975	1.91263e-36	1.36705e-35	0
YBR002C	RER2	chrII_244215_A_G_2614	0.0570484	1.64368	0.376467	0.0182987	0.0282243	0.0438432	0
YBR003W	COQ1	chrII_244215_A_G_2614	-0.052	0.655407	0.818451	-0.0727145	6.81165e-13	2.37349e-12	0
YBR004C	GPI18	chrII_244215_A_G_2614	-0.031154	2.04367	0.233908	-0.0240867	0.00653576	0.0111891	0
YBR013C	YBR013C	chrII_266622_T_C_2748	-0.902758	77.8649	0	-0.641626	9.55739e-197	4.63128e-195	0
YBR014C	GRX7	chrII_266622_T_C_2748	0.0315111	2.11315	0.217246	-0.105555	1.08559e-39	8.26549e-39	0
YBR015C	MNN2	chrII_269396_C_T_2756	0.0200026	1.18665	0.576128	0.0155723	0.003182	0.00566282	0
YBR016W	YBR016W	chrII_269396_C_T_2756	-0.00678143	0.645759	0.823025	-0.0176487	0.133001	0.182812	0
YBR017C	KAP104	chrII_274614_C_T_2763	0.00988596	0.641966	0.824514	0.00349043	0.533495	0.606057	0
YBR019C	GAL10	chrII_274614_C_T_2763	0.192583	1.73961	0.338951				0
YBR020W	GAL1	chrII_283431_A_C_2770	-0.0917133	2.51689	0.13198	-0.0333808	0.0046732	0.00814925	0
YBR021W	FUR4	chrII_283431_A_C_2770	-0.124491	2.22916	0.189295	-0.114032	6.73932e-27	3.75955e-26	0
YBR022W	POA1	chrII_283431_A_C_2770	-0.083725	1.42729	0.469317	-0.0867062	2.27299e-19	1.01144e-18	0
YBR024W	SCO2	chrII_291464_G_A_2776	0.0373182	1.09215	0.61528	-0.0240596	0.0258982	0.040516	0
YBR025C	OLA1	chrII_291464_G_A_2776	-0.0435087	3.09991	0.0562299	0.00438454	0.414484	0.492011	0
YBR026C	ETR1	chrII_292835_C_T_2778	-0.563273	88.7913	0	-0.28505	5.85342e-75	8.53823e-74	0
YBR028C	YPK3	chrII_292835_C_T_2778	0.0352463	0.812511	0.749059	0.0170022	0.033885	0.0518892	0
YBR029C	CDS1	chrII_299759_C_T_2798	-0.0641117	2.96335	0.0735172	-0.0421154	9.85404e-13	3.41902e-12	0
YBR030W	RKM3	chrII_299759_C_T_2798	-0.154704	5.38262	0.000653595	-0.015412	0.0110452	0.0182797	0
YBR031W	RPL4A	chrII_300849_C_T_2801	0.0743232	32.9279	0	-0.245423	2.61083e-168	1.05132e-166	0
YBR033W	EDS1	chrII_300849_C_T_2801	0.158625	1.57894	0.40204	-0.035217	0.0270873	0.0422606	0
YBR034C	HMT1	chrII_308097_A_G_2822	-0.0256239	0.393777	0.927721	0.00108219	0.911491	0.929536	0
YBR035C	PDX3	chrII_308097_A_G_2822	-0.00982514	0.33707	0.944355	0.00386961	0.460747	0.536678	0
YBR037C	SCO1	chrII_312659_G_A_2829	0.0192138	1.52293	0.428666	0.00116806	0.931599	0.945992	0
YBR038W	CHS2	chrII_312659_G_A_2829	-0.0419824	0.485935	0.892088	0.0171466	0.0530789	0.0787712	0
YBR039W	ATP3	chrII_312659_G_A_2829	0.101104	7.22651	0.000403226	0.0460427	4.80648e-07	1.22639e-06	0
YBR041W	FAT1	chrII_320415_T_A_2838	0.0740794	1.92185	0.27334	0.0352615	1.38181e-07	3.65626e-07	0
YBR042C	CST26	chrII_320415_T_A_2838	0.0112895	1.34449	0.505805	-0.0598495	4.6579e-22	2.26286e-21	0
YBR043C	QDR3	chrII_320415_T_A_2838	0.000916177	0.224205	0.978396	-0.0677295	1.61621e-29	9.73815e-29	0
YBR044C	TCM62	chrII_328908_A_G_2920	0.116123	1.99182	0.248138	0.0358524	0.000207418	0.000424488	0
YBR045C	GIP1	chrII_328908_A_G_2920	1.3717	52.8538	0	0.443761	2.64043e-97	5.13537e-96	0
YBR048W	RPS11B	chrII_332654_T_C_2945	0.0105586	1.82409	0.306314	0.0300529	1.20147e-06	2.96632e-06	0
YBR049C	REB1	chrII_332654_T_C_2945	0.00217771	0.128548	0.993989	0.0246863	0.000538567	0.00105319	0
YBR050C	REG2	chrII_332654_T_C_2945	0.248266	1.73794	0.339516	0.146716	5.09618e-10	1.55082e-09	0
YBR052C	RFS1	chrII_332654_T_C_2945	0.0100611	0.630309	0.830295	0.00254001	0.800451	0.839659	0
YBR053C	YBR053C	chrII_332654_T_C_2945	-0.00238858	0.571931	0.854372	0.108845	1.49592e-15	5.8228e-15	0
YBR054W	YRO2	chrII_351335_G_A_3058	0.0850577	1.29013	0.528955	0.104869	0.000559008	0.0010913	0
YBR055C	PRP6	chrII_351335_G_A_3058	0.000393526	0.176076	0.98902	-0.055285	2.98907e-23	1.49663e-22	0
YBR056W	YBR056W	chrII_351335_G_A_3058	-0.0733872	2.47923	0.138821	-0.0427038	0.00167956	0.00310097	0
YBR056W-A	YBR056W-A	chrII_351335_G_A_3058	0.125749	2.04937	0.2336	-0.0520352	0.0203327	0.0322951	0
YBR058C	UBP14	chrII_355836_A_G_3077	0.959678	48.1483	0	0.0550548	3.57545e-24	1.84517e-23	0
YBR058C-A	TSC3	chrII_355836_A_G_3077	-0.00365873	0.599162	0.844524	0.00574005	0.50776	0.581372	0
YBR059C	AKL1	chrII_355836_A_G_3077	0.0279257	0.703385	0.798278	0.0284243	0.00496831	0.00864015	0
YBR060C	ORC2	chrII_364725_G_A_3135	0.117953	2.1514	0.207041	0.152664	4.47384e-118	1.11709e-116	0
YBR061C	TRM7	chrII_364725_G_A_3135	0.0142921	1.47213	0.448099	0.0936927	1.15641e-39	8.79305e-39	0
YBR063C	YBR063C	chrII_370007_T_G_3178	0.0433446	1.68238	0.360564	-0.138816	2.96141e-64	3.68918e-63	0
YBR065C	ECM2	chrII_370007_T_G_3178	-0.430698	4.47321	0.00497925	-0.165851	1.09839e-55	1.16308e-54	0
YBR066C	NRG2	chrII_370007_T_G_3178	-0.386493	94.5279	0	-0.829728	1.02418e-215	6.10026e-214	1
YBR081C	SPT7	chrII_406787_T_G_3426	-0.101813	6.55483	0.000403226	-0.014648	0.0195488	0.0311452	1
YBR082C	UBC4	chrII_406787_T_G_3426	0.0436108	3.35625	0.0369385	0.020582	0.0035347	0.00625161	0
YBR083W	TEC1	chrII_412233_A_C_3464	0.503756	38.8094	0	0.396507	4.1585e-76	6.11267e-75	0
YBR084C-A	RPL19A	chrII_412233_A_C_3464	0.00537674	0.652691	0.819913	0.0118494	0.0403412	0.0610241	0
YBR084W	MIS1	chrII_412233_A_C_3464	0.0560606	1.32372	0.513975	-0.0200309	0.0305438	0.0471616	0
YBR085C-A	YBR085C-A	chrII_422634_G_A_3567	-0.0327938	3.47873	0.0296434	-0.0436522	0.00522022	0.00906169	0
YBR085W	AAC3	chrII_412233_A_C_3464	0.159631	3.39011	0.034124	0.118731	0.000235616	0.000478938	0
YBR086C	IST2	chrII_422634_G_A_3567	-0.0345701	1.49154	0.437854	0.00355718	0.659946	0.7218	0
YBR087W	RFC5	chrII_422634_G_A_3567	0.0272997	2.43188	0.14708	-0.0695675	1.41615e-30	8.71643e-30	0
YBR088C	POL30	chrII_426865_C_T_3594	-0.0283082	1.2185	0.562815	-0.0366181	6.32782e-06	1.48654e-05	0
YBR089C-A	NHP6B	chrII_426865_C_T_3594	0.010933	1.31853	0.51603	-0.00178457	0.812919	0.849464	0
YBR091C	TIM12	chrII_426865_C_T_3594	-0.129137	5.52245	0.000653595	-0.000792016	0.935233	0.948943	0
YBR092C	PHO3	chrII_426865_C_T_3594	-0.864518	30.7514	0	-0.0681153	3.645e-05	8.0008e-05	0
YBR093C	PHO5	chrII_430846_C_A_3633	0.225258	5.53822	0.000653595	0.183194	1.12325e-13	4.07534e-13	0
YBR094W	PBY1	chrII_430846_C_A_3633	-0.208202	5.04788	0.0017991	-0.108487	5.96477e-53	5.99413e-52	0
YBR095C	RXT2	chrII_436119_T_C_3665	0.0376857	2.07023	0.228385	0.0213302	0.00089376	0.001702	0
YBR096W	YBR096W	chrII_436119_T_C_3665	-0.0474519	2.09239	0.222744	0.0294045	4.57172e-05	9.95094e-05	0
YBR097W	VPS15	chrII_436119_T_C_3665	-0.0381667	0.472921	0.897732	-0.000388825	0.966088	0.97358	0
YBR098W	MMS4	chrII_442819_G_A_3695	0.144059	0.714426	0.793051	0.0551974	7.41922e-11	2.35946e-10	0
YBR099C	YBR099C	chrII_442819_G_A_3695	0.105945	1.03709	0.641566	0.0164833	0.571311	0.640039	0
YBR101C	FES1	chrII_442819_G_A_3695	0.0264792	0.377073	0.9331	0.00122362	0.861777	0.890226	0
YBR102C	EXO84	chrII_449253_C_T_3711	-0.0306017	1.22067	0.561615	-0.00286813	0.615704	0.681625	0
YBR103W	SIF2	chrII_449253_C_T_3711	0.24585	17.678	0	0.107806	9.91848e-78	1.48427e-76	0
YBR104W	YMC2	chrII_450377_T_C_3716	0.0929868	3.86087	0.0151114	0.0480295	1.17713e-05	2.69989e-05	0
YBR105C	VID24	chrII_450377_T_C_3716	-0.181613	12.6863	0	-0.296314	1.47625e-59	1.71221e-58	0
YBR107C	IML3	chrII_454587_A_G_3758	1.35737	24.5401	0	0.292104	2.62495e-153	9.09664e-152	0
YBR108W	AIM3	chrII_454587_A_G_3758	0.0074319	0.850295	0.731915	0.00838357	0.461882	0.537781	0
YBR109C	CMD1	chrII_459672_T_C_3810	-0.0398195	7.65569	0	-6.8021e-05	0.989804	0.992084	0
YBR109W-A	YBR109W-A	chrII_459672_T_C_3810	0.25293	0.650317	0.82119	-0.133621	3.12072e-11	1.00986e-10	0
YBR110W	ALG1	chrII_459672_T_C_3810	0.0017201	2.53086	0.12872	0.0323386	6.67748e-07	1.68054e-06	0
YBR118W	TEF2	chrII_480340_G_A_3967	-0.0466855	50.384	0	-3.9845	0	0	0
YBR119W	MUD1	chrII_480340_G_A_3967	0.0719826	1.99467	0.247224	-0.112637	1.68833e-47	1.50372e-46	0
YBR120C	CBP6	chrII_480340_G_A_3967	0.10805	2.37062	0.159977	0.0478	0.000321	0.000645387	0
YBR126W-A	MEO1	chrII_491265_C_T_4024	-0.0528296	1.37269	0.493978	-0.0752065	6.9687e-17	2.84216e-16	0
YBR126W-B	YBR126W-B	chrII_491265_C_T_4024	0.0146127	1.28789	0.529591	-0.0663476	1.05504e-13	3.83029e-13	0
YBR127C	VMA2	chrII_491265_C_T_4024	0.0156276	0.464249	0.901522	0.0459942	1.68473e-15	6.54881e-15	0
YBR129C	OPY1	chrII_495627_C_T_4028	-0.0215125	1.01615	0.650558	-0.0104599	0.230557	0.297389	0
YBR130C	SHE3	chrII_495627_C_T_4028	0.045366	2.15586	0.206835	-0.000191327	0.974185	0.979323	0
YBR131W	CCZ1	chrII_495627_C_T_4028	0.0141656	2.5687	0.12171	0.0263291	0.000177904	0.000366579	0
YBR132C	AGP2	chrII_502627_A_G_4083	0.0118658	0.923042	0.692795	-0.0321572	0.153411	0.208312	0
YBR133C	HSL7	chrII_502627_A_G_4083	-0.0601928	2.06403	0.229891	0.0176639	0.0104721	0.0174069	0
YBR142W	MAK5	chrII_530672_C_T_4287	0.132305	3.84169	0.0154851	-0.0058001	0.562736	0.632338	0
YBR143C	SUP45	chrII_530672_C_T_4287	-0.043727	2.88137	0.0788278	-0.0134013	0.0087509	0.014717	0
YBR156C	SLI15	chrII_550847_A_C_4490	-0.0931726	3.93779	0.012059	-0.0110032	0.173179	0.231797	0
YBR157C	ICS2	chrII_550847_A_C_4490	-0.504984	21.9827	0	0.0384767	0.129258	0.178095	0
YBR158W	AMN1	chrII_559732_T_C_4551	0.0292488	0.176321	0.988981	0.163553	7.44513e-59	8.54844e-58	0
YBR159W	IFA38	chrII_559732_T_C_4551	-0.360443	43.4383	0	0.0150769	0.00867941	0.0146096	0
YBR165W	UBS1	chrII_569856_T_G_4621	0.0667101	1.12022	0.602025	0.0856608	9.49128e-28	5.38939e-27	0
YBR166C	TYR1	chrII_569856_T_G_4621	-0.132997	2.86694	0.0804915	-0.135318	1.74323e-98	3.44907e-97	0
YBR170C	NPL4	chrII_579042_A_G_4686	0.125533	5.63442	0.000403226	0.0925564	2.81469e-43	2.30579e-42	0
YBR171W	SEC66	chrII_579042_A_G_4686	0.0529313	3.4488	0.0307856	0.00925044	0.213584	0.278765	0
YBR172C	SMY2	chrII_579042_A_G_4686	0.0337358	1.09949	0.611933	0.00389933	0.554852	0.626015	0
YBR176W	ECM31	chrII_584634_C_T_4740	0.0544543	2.20795	0.193693	0.0176375	0.00886349	0.01488	0
YBR177C	EHT1	chrII_584634_C_T_4740	-0.221973	34.9167	0	-0.126368	4.13601e-25	2.19793e-24	0
YBR179C	FZO1	chrII_585569_C_T_4744	0.170541	4.65566	0.0039886	-0.0235781	0.00198937	0.0036424	0
YBR181C	RPS6B	chrII_585569_C_T_4744	0.0508987	24.5253	0	0.0718927	5.73367e-06	1.35252e-05	0
YBR183W	YPC1	chrII_602542_A_G_4866	-0.478256	20.5515	0	-0.344269	7.63776e-40	5.84641e-39	0
YBR184W	YBR184W	chrII_602542_A_G_4866	-0.14409	1.50614	0.433173	-0.0441088	0.00174571	0.00321894	0
YBR185C	MBA1	chrII_602542_A_G_4866	0.0308459	0.810722	0.750065	0.0529163	2.00217e-07	5.22997e-07	0
YBR187W	GDT1	chrII_602542_A_G_4866	0.0157678	0.386844	0.929442	0.0440313	2.7263e-08	7.56747e-08	0
YBR188C	NTC20	chrII_605039_G_A_4885	0.068015	1.19329	0.574399	0.08727	1.24016e-18	5.364e-18	0
YBR189W	RPS9B	chrII_605039_G_A_4885	0.00771222	1.0529	0.635199	-0.0815637	1.10415e-27	6.25724e-27	0
YBR191W	RPL21A	chrII_607602_C_T_4905	0.0184649	4.41311	0.00580258	-0.296023	4.07675e-212	2.28538e-210	0
YBR191W-A	YBR191W-A	chrII_607602_C_T_4905	-0.146411	4.11338	0.00842912				0
YBR196C	PGI1	chrII_614131_A_G_4944	-0.0372859	5.09484	0.00150376	5.80391e-05	0.993405	0.994586	0
YBR196C-A	YBR196C-A	chrII_614131_A_G_4944	1.04689	18.0436	0	0.694399	1.92297e-46	1.67615e-45	0
YBR197C	YBR197C	chrII_614131_A_G_4944	-1.54596	157.067	0	-0.826668	0	0	0
YBR199W	KTR4	chrII_620443_G_T_5000	0.0590799	5.64386	0.000403226	0.0932616	9.00695e-38	6.64539e-37	0
YBR200W	BEM1	chrII_620443_G_T_5000	-0.0775945	1.95727	0.25903	-0.0230649	0.000840192	0.00160301	0
YBR201C-A	YBR201C-A	chrII_624009_C_T_5023	0.223019	1.33744	0.509252	0.125905	2.04671e-05	4.59124e-05	0
YBR201W	DER1	chrII_624009_C_T_5023	-0.0984625	3.46607	0.0302059	-0.0397018	0.00781345	0.0132299	0
YBR204C	LDH1	chrII_634599_G_A_5114	-0.147088	4.6785	0.0039886	-0.185258	1.08829e-54	1.12732e-53	0
YBR205W	KTR3	chrII_634599_G_A_5114	-0.40435	9.25731	0	-0.0411321	2.31895e-18	9.96225e-18	0
YBR206W	YBR206W	chrII_634599_G_A_5114	-0.350704	26.4851	0	-0.0184714	0.0198697	0.0316212	0
YBR207W	FTH1	chrII_635478_C_T_5118	-0.0985421	12.7552	0	-0.0720774	5.30972e-12	1.77654e-11	0
YBR208C	DUR1,2	chrII_635478_C_T_5118	0.0171941	1.1693	0.580662	0.00392349	0.790135	0.830819	0
YBR210W	ERV15	chrII_648668_A_G_5218	0.782681	73.4478	0	0.0868557	3.92509e-22	1.91305e-21	0
YBR211C	AME1	chrII_648668_A_G_5218	1.3942	76.0977	0	0.0389972	2.17625e-06	5.29974e-06	0
YBR212W	NGR1	chrII_648668_A_G_5218	0.0145929	0.590476	0.848063	0.0609518	1.33319e-05	3.03833e-05	0
YBR213W	MET8	chrII_651616_T_A_5236	0.0465287	3.68924	0.0199955	-0.0617542	1.97293e-06	4.81691e-06	0
YBR214W	SDS24	chrII_651616_T_A_5236	-0.071302	3.05411	0.0616586	0.0868893	1.82362e-05	4.09884e-05	0
YBR216C	YBP1	chrII_657722_C_T_5276	-0.0695332	0.872579	0.719134	-0.0179108	0.00873699	0.0147022	0
YBR217W	ATG12	chrII_657722_C_T_5276	-0.0510136	0.581354	0.850962	-0.0292102	0.0033008	0.00585966	0
YBR218C	PYC2	chrII_657722_C_T_5276	0.0918947	3.07281	0.0590048	0.00097481	0.913818	0.931742	0
YBR221C	PDB1	chrII_665795_A_G_5307	-0.00656296	0.383928	0.93045	-0.00821368	0.0747016	0.107593	0
YBR222C	PCS60	chrII_665795_A_G_5307	0.133221	4.60275	0.0039886	-0.0073809	0.465635	0.541269	0
YBR223C	TDP1	chrII_665795_A_G_5307	0.120142	1.98581	0.249535	0.00388569	0.694661	0.751575	0
YBR225W	YBR225W	chrII_676163_T_C_5363	-0.39324	3.77866	0.0178681	-0.011591	0.277278	0.348993	0
YBR227C	MCX1	chrII_676163_T_C_5363	-0.0655112	1.8647	0.292779	-0.00165639	0.778592	0.821855	0
YBR228W	SLX1	chrII_676163_T_C_5363	-0.0913518	2.27447	0.179835	-0.0343555	4.27965e-08	1.17311e-07	0
YBR233W-A	DAD3	chrII_685662_T_C_5429	0.00739845	0.327613	0.947188	0.00259756	0.79749	0.837014	0
YBR234C	ARC40	chrII_685662_T_C_5429	-0.00364898	0.58275	0.850525	0.069481	1.58029e-40	1.2211e-39	0
YBR235W	VHC1	chrII_685662_T_C_5429	-0.306615	9.91832	0	-0.165897	3.70735e-114	9.0207e-113	0
YBR236C	ABD1	chrII_694669_G_A_5493	0.0675151	2.24067	0.186696	0.029549	3.34052e-08	9.22758e-08	0
YBR237W	PRP5	chrII_694669_G_A_5493	0.0204621	1.91309	0.275497	0.0513184	2.31321e-19	1.02853e-18	0
YBR238C	YBR238C	chrII_694669_G_A_5493	0.0886353	1.04941	0.636601	-0.0441037	0.0120705	0.0198787	0
YBR241C	YBR241C	chrII_705106_A_T_5532	-0.0325839	1.11235	0.60624	-0.00996203	0.529085	0.602052	0
YBR242W	YBR242W	chrII_705106_A_T_5532	0.00464048	0.142314	0.992406	0.0122234	0.171119	0.22947	0
YBR243C	ALG7	chrII_705106_A_T_5532	-0.030829	0.626626	0.831556	0.00187778	0.804891	0.843302	0
YBR244W	GPX2	chrII_705106_A_T_5532	-0.0217717	0.211449	0.981131	-0.00633116	0.589424	0.656984	0
YBR245C	ISW1	chrII_705106_A_T_5532	0.0447575	1.44793	0.459103	-0.00763592	0.255606	0.325369	0
YBR246W	RRT2	chrII_716927_T_C_5543	0.0306057	0.612683	0.838323	-0.038321	1.81175e-16	7.29547e-16	0
YBR247C	ENP1	chrII_716927_T_C_5543	-0.0335692	0.994082	0.66117	0.00392418	0.703422	0.75933	0
YBR248C	HIS7	chrII_716927_T_C_5543	-0.0570956	3.19669	0.0481085	-0.00992583	0.109413	0.153308	0
YBR249C	ARO4	chrII_716927_T_C_5543	-0.117812	17.1009	0	-0.136601	1.65282e-71	2.28281e-70	0
YBR250W	SPO23	chrII_721088_C_T_5546	0.0460455	0.38317	0.930713	-0.00818203	0.64831	0.711933	0
YBR251W	MRPS5	chrII_721088_C_T_5546	-0.0245466	1.14797	0.589531	0.00978388	0.239121	0.307205	0
YBR252W	DUT1	chrII_721088_C_T_5546	-0.00902242	16.465	0	0.0117817	0.0567773	0.0838029	1
YBR253W	SRB6	chrII_725168_A_G_5553	0.00461749	1.00467	0.657076	-0.0204741	0.00312022	0.00556154	0
YBR254C	TRS20	chrII_725168_A_G_5553	-0.00104344	0.780715	0.764192	0.0168906	0.0112203	0.0185588	0
YBR255C-A	RCF3	chrII_725168_A_G_5553	-0.00183038	1.03516	0.6425	-0.00224048	0.822989	0.858106	0
YBR255W	MTC4	chrII_725168_A_G_5553	-0.0265451	0.142016	0.992421	-0.0223039	0.000737304	0.00141616	0
YBR256C	RIB5	chrII_725168_A_G_5553	-0.00160586	0.981151	0.664783	0.0128967	0.13113	0.180544	0
YBR257W	POP4	chrII_732123_C_T_5554	-0.00944626	0.831043	0.743849	0.000867881	0.910194	0.928709	0
YBR258C	SHG1	chrII_732123_C_T_5554	0.0592917	1.31114	0.519277	0.00995544	0.403452	0.481013	0
YBR259W	YBR259W	chrII_732123_C_T_5554	-0.105942	1.20456	0.569667	0.0141006	0.0542172	0.0802314	0
YBR260C	RGD1	chrII_734775_G_A_5558	0.0621684	1.00061	0.65928	-0.0287688	5.77197e-06	1.36043e-05	0
YBR261C	TAE1	chrII_734775_G_A_5558	0.0352183	2.21819	0.191337	0.0404345	4.82782e-12	1.61814e-11	0
YBR262C	MIC12	chrII_734775_G_A_5558	-0.0291247	2.4687	0.14177	0.000471578	0.957316	0.967126	0
YBR263W	SHM1	chrII_737571_T_A_5559	0.0112326	1.03852	0.640872	-0.00310733	0.636773	0.701284	0
YBR264C	YPT10	chrII_737571_T_A_5559	-0.0252286	0.547392	0.867367	0.00617737	0.38383	0.461468	0
YBR265W	TSC10	chrII_737571_T_A_5559	0.00471262	0.696287	0.801382	0.00825279	0.252754	0.322313	0
YBR269C	SDH8	chrII_742721_C_G_5565	0.0113469	3.14626	0.0514979	-0.0357564	0.00152513	0.00283047	0
YBR270C	BIT2	chrII_742721_C_G_5565	0.127865	1.38374	0.489211	0.0661628	6.49922e-18	2.73455e-17	0
YBR271W	EFM2	chrII_746619_C_T_5586	-0.196759	6.46316	0.000403226	-0.120513	4.23007e-43	3.44062e-42	0
YBR272C	HSM3	chrII_746619_C_T_5586	0.0784642	2.18384	0.200321	0.106286	2.23456e-37	1.6402e-36	0
YBR273C	UBX7	chrII_749547_C_A_5598	-0.163369	6.83913	0.000403226	-0.028199	0.00145751	0.00271026	0
YBR274W	CHK1	chrII_749547_C_A_5598	-0.102532	1.49691	0.435875	-0.0782078	4.45953e-30	2.71561e-29	0
YBR275C	RIF1	chrII_749547_C_A_5598	0.337222	9.84449	0	-0.18774	2.31548e-98	4.5498e-97	0
YBR276C	PPS1	chrII_760471_A_T_5673	-0.0205618	0.607718	0.840963	0.0188074	0.000435081	0.000860232	0
YBR278W	DPB3	chrII_760471_A_T_5673	0.0131966	1.36354	0.497682	0.00536054	0.488869	0.563465	0
YBR280C	SAF1	chrII_764689_T_C_5677	0.0209404	1.46427	0.451705	-0.0119583	0.452234	0.528701	0
YBR281C	DUG2	chrII_764689_T_C_5677	-0.118614	3.77501	0.0180003	-0.0816315	7.06725e-37	5.11526e-36	0
YBR282W	MRPL27	chrII_764689_T_C_5677	-0.030274	1.45076	0.457822	-0.0202633	0.0183871	0.0294338	0
YBR283C	SSH1	chrII_764689_T_C_5677	0.066149	4.50288	0.00475524	0.069114	2.24007e-41	1.75703e-40	0
YBR284W	YBR284W	chrII_775070_T_C_5716	0.23792	3.10191	0.0559862	0.048508	0.000419731	0.000831319	0
YBR285W	YBR285W	chrII_775070_T_C_5716	0.302912	6.53469	0.000403226	0.186774	2.78556e-09	8.16392e-09	0
YBR286W	APE3	chrII_775070_T_C_5716	-0.0524532	2.98021	0.0712465	-0.0407669	0.000547964	0.0010701	0
YBR287W	YBR287W	chrII_775070_T_C_5716	0.0394612	1.38792	0.487158	0.00418746	0.597753	0.664584	0
YBR288C	APM3	chrII_775070_T_C_5716	-0.065898	2.30862	0.171671	-0.0368669	1.19028e-14	4.49241e-14	0
YBR289W	SNF5	chrII_775070_T_C_5716	0.0603626	0.600135	0.844126	-0.00870925	0.200465	0.26375	0
YBR290W	BSD2	chrII_775070_T_C_5716	0.00620768	0.299564	0.957673	0.00819528	0.327784	0.404025	0
YBR291C	CTP1	chrII_791790_C_A_5744	-0.0867419	6.25905	0.000403226	-0.1672	1.05864e-51	1.03122e-50	0
YBR292C	YBR292C	chrII_791790_C_A_5744	-0.0286531	0.373232	0.934794				0
YBR293W	VBA2	chrII_791790_C_A_5744	0.0801326	2.61308	0.114878	0.0132793	0.0200168	0.0318288	0
YBR294W	SUL1	chrII_791790_C_A_5744	-0.0277709	1.91486	0.275087	-0.0421784	0.276657	0.348288	0
YBR295W	PCA1	chrII_791790_C_A_5744	0.0179547	2.80947	0.0857097	-0.0107318	0.357212	0.433844	0
YBR296C	PHO89	chrII_791790_C_A_5744	-0.460042	17.6134	0				0
YBR297W	MAL33	chrII_809636_C_T_5770	0.152211	1.88318	0.285596	0.0784467	0.000775593	0.00148521	0
YBR298C	MAL31	chrII_809636_C_T_5770	-0.0465601	0.310358	0.952724	0.0173893	0.527711	0.600646	0
YBR299W	MAL32	chrII_809636_C_T_5770	0.242669	1.23967	0.55131	-0.0163939	0.602321	0.668233	0
YBR301W	PAU24	chrII_809636_C_T_5770	-0.665784	5.17997	0.000653595				0
YBR302C	COS2	chrII_809636_C_T_5770	-0.956301	27.3668	0	-0.175883	4.13738e-12	1.39244e-11	0
YCL002C	YCL002C	chrIII_105047_G_A_6040	-0.0338721	0.516356	0.879555	0.0286792	0.000358691	0.00071613	0
YCL005W	LDB16	chrIII_105047_G_A_6040	0.0726043	0.530575	0.874191	0.00971728	0.125917	0.173912	0
YCL005W-A	VMA9	chrIII_105047_G_A_6040	-0.0481121	0.186603	0.986925	0.00683524	0.214025	0.279178	0
YCL008C	STP22	chrIII_105047_G_A_6040	0.0375145	0.361447	0.938886	0.000200121	0.977993	0.982424	0
YCL009C	ILV6	chrIII_105047_G_A_6040	0.00702321	7.19984	0.000403226	0.0812607	5.91096e-34	3.97634e-33	1
YCL010C	SGF29	chrIII_105047_G_A_6040	-0.19849	7.33086	0.000403226	-0.00566831	0.574834	0.643229	1
YCL011C	GBP2	chrIII_105047_G_A_6040	-0.0565577	1.88381	0.285385	-0.0225243	2.24172e-08	6.26192e-08	0
YCL012C	YCL012C	chrIII_105047_G_A_6040	0.0642339	0.995449	0.660809	0.0752617	5.41316e-17	2.21247e-16	0
YCL026C-A	FRM2	chrIII_74505_C_T_5906	1.01823	26.4089	0	0.654721	3.75846e-100	7.648e-99	0
YCL026C-B	HBN1	chrIII_74505_C_T_5906	0.581839	239.646	0	0.694534	1.85576e-181	8.42161e-180	0
YCL027W	FUS1	chrIII_74505_C_T_5906	0.0482135	1.15047	0.588491	0.131769	0.00625245	0.0107362	0
YCL031C	RRP7	chrIII_63611_T_C_5887	-0.000937167	1.49067	0.438173	-0.00481913	0.452685	0.529119	0
YCL032W	STE50	chrIII_63611_T_C_5887	-0.0382629	0.344822	0.942471	0.028917	0.00111774	0.00210861	0
YCL033C	MXR2	chrIII_63611_T_C_5887	-0.112481	4.22275	0.00763158	-0.00670005	0.434617	0.512636	0
YCL034W	LSB5	chrIII_63611_T_C_5887	-0.2996	17.1141	0	0.00668185	0.39931	0.476671	0
YCL035C	GRX1	chrIII_59775_G_A_5875	0.0579168	3.97644	0.0112955	0.0836015	3.82577e-13	1.34952e-12	0
YCL036W	GFD2	chrIII_59775_G_A_5875	-0.186975	1.21709	0.563522	0.0475327	0.00028752	0.000579498	0
YCL037C	SRO9	chrIII_59775_G_A_5875	0.146791	3.29927	0.0421892	0.0783965	1.40178e-07	3.70397e-07	0
YCL038C	ATG22	chrIII_53891_T_C_5862	0.160626	1.97705	0.251894	0.0566272	6.13726e-07	1.54935e-06	0
YCL039W	GID7	chrIII_53891_T_C_5862	-0.106939	2.01079	0.243924	0.0246422	0.0332463	0.0509931	0
YCL043C	PDI1	chrIII_48180_G_C_5835	-0.0077347	0.385668	0.929849	-0.00843128	0.446001	0.522872	0
YCL044C	MGR1	chrIII_48180_G_C_5835	0.0161436	0.601017	0.843759	0.0104464	0.356169	0.432854	0
YCL050C	APA1	chrIII_37651_A_G_5823	0.0129797	0.842156	0.736416	-0.0178602	0.00183894	0.00338431	0
YCL051W	LRE1	chrIII_37651_A_G_5823	-0.0844343	1.40663	0.478689	0.0208414	0.00634555	0.0108829	0
YCL052C	PBN1	chrIII_37651_A_G_5823	0.032282	0.722045	0.788926	0.00452239	0.654456	0.717717	0
YCL057C-A	MIC10	chrIII_23149_T_C_5811	0.00276056	0.637951	0.826345	0.00369607	0.637307	0.701602	0
YCL059C	KRR1	chrIII_23149_T_C_5811	-0.0148539	0.842368	0.736298	-0.00657536	0.408604	0.486243	0
YCL061C	MRC1	chrIII_23149_T_C_5811	0.0562101	0.922121	0.693148	-0.00858149	0.255865	0.325481	0
YCL064C	CHA1	chrIII_23149_T_C_5811	-0.156819	2.15587	0.206835	-0.0128276	0.423101	0.500784	0
YCL069W	VBA3	chrIII_4489_T_C_5788	2.19677	87.6637	0				0
YCL073C	GEX1	chrIII_4489_T_C_5788	0.714387	12.8731	0				0
YCR002C	CDC10	chrIII_130372_G_A_6060	-0.0123978	1.17582	0.578438	7.26844e-05	0.988861	0.991636	0
YCR004C	YCP4	chrIII_130372_G_A_6060	-0.0597535	3.63066	0.023061	-0.0788997	1.74963e-18	7.5391e-18	0
YCR005C	CIT2	chrIII_130372_G_A_6060	-0.0252786	1.64556	0.375823	-0.0196908	0.332066	0.408598	0
YCR007C	YCR007C	chrIII_130372_G_A_6060	-0.243701	1.739	0.339156	0.00262499	0.838868	0.872117	0
YCR008W	SAT4	chrIII_130372_G_A_6060	0.0479068	0.0798944	0.997864	-0.0333488	1.398e-07	3.69569e-07	0
YCR009C	RVS161	chrIII_130940_A_G_6063	-0.0236103	2.44603	0.145479	0.0427758	1.91137e-07	4.99965e-07	0
YCR010C	ADY2	chrIII_130940_A_G_6063	-0.235411	1.01422	0.651698				0
YCR013C	YCR013C	chrIII_139959_G_A_6073	-0.100939	2.16694	0.205007	0.0203224	0.386278	0.463145	0
YCR014C	POL4	chrIII_139959_G_A_6073	-0.387064	3.80094	0.0173489	-0.012849	0.065008	0.0949465	0
YCR015C	CTO1	chrIII_139959_G_A_6073	-0.102793	1.93176	0.27013	-0.0158252	0.0268866	0.0419934	0
YCR017C	CWH43	chrIII_139959_G_A_6073	-0.132734	4.1772	0.00776197	-0.0824608	3.83475e-33	2.5117e-32	0
YCR018C	SRD1	chrIII_152546_A_G_6084	-0.526261	15.1909	0	-1.91757	0	0	0
YCR018C-A	YCR018C-A	chrIII_152546_A_G_6084	0.0843929	0.775648	0.766601	-0.0867655	1.88531e-07	4.93824e-07	0
YCR019W	MAK32	chrIII_152546_A_G_6084	0.0713733	1.18322	0.576609	-0.00875314	0.179278	0.238787	0
YCR020C	PET18	chrIII_152546_A_G_6084	-0.180743	1.23804	0.551996	-0.0393196	0.0291404	0.0452048	0
YCR020C-A	MAK31	chrIII_152546_A_G_6084	0.052713	0.462855	0.902097	-0.0339664	3.22861e-05	7.13064e-05	0
YCR021C	HSP30	chrIII_158378_T_C_6089	-0.172703	1.51229	0.431742	-0.0845233	0.0131986	0.0216307	0
YCR023C	YCR023C	chrIII_158378_T_C_6089	-0.429195	16.8712	0	-0.00758253	0.341354	0.418406	0
YCR024C	SLM5	chrIII_162941_C_A_6097	0.0272764	0.809323	0.750699	-0.0655069	1.16953e-06	2.8912e-06	0
YCR024C-A	PMP1	chrIII_162941_C_A_6097	-0.763892	48.6842	0	-0.0385514	1.05729e-05	2.43676e-05	0
YCR024C-B	YCR024C-B	chrIII_162941_C_A_6097	-0.0504986	3.18019	0.0491147	0.0126921	0.341561	0.41857	0
YCR025C	YCR025C	chrIII_162941_C_A_6097	0.144403	0.417444	0.918605	0.0934076	0.000923354	0.00175582	0
YCR026C	NPP1	chrIII_162941_C_A_6097	-0.0368202	0.850483	0.731829	0.0596314	2.11677e-21	1.00696e-20	0
YCR027C	RHB1	chrIII_162941_C_A_6097	0.00736979	0.536089	0.871905	0.0664994	1.59623e-22	7.86152e-22	0
YCR028C	FEN2	chrIII_175328_A_G_6121	0.0207328	1.04172	0.639508	-0.00674092	0.326477	0.402587	0
YCR028C-A	RIM1	chrIII_175328_A_G_6121	-0.0247947	2.02519	0.239193	0.00897524	0.0653133	0.0953438	0
YCR030C	SYP1	chrIII_175328_A_G_6121	-0.0887679	0.729447	0.785112	0.0256315	0.0361744	0.0552029	0
YCR031C	RPS14A	chrIII_175328_A_G_6121	0.00506571	0.597109	0.845361	-0.0639439	2.0845e-15	8.07533e-15	0
YCR032W	BPH1	chrIII_187655_G_A_6142	-0.040133	0.618623	0.834586	0.0122995	0.128188	0.176792	0
YCR033W	SNT1	chrIII_187655_G_A_6142	-0.340013	4.91947	0.0017991	0.030338	2.13225e-06	5.1948e-06	0
YCR035C	RRP43	chrIII_187655_G_A_6142	-0.018775	0.74199	0.778906	-0.101366	1.55608e-58	1.77245e-57	0
YCR037C	PHO87	chrIII_187655_G_A_6142	0.0572743	0.733483	0.782981	-0.0453106	1.70295e-13	6.10115e-13	0
YCR038C	BUD5	chrIII_204897_G_C_6178	0.125984	1.08256	0.620261	0.0141263	0.149175	0.203479	0
YCR039C	MATALPHA2	chrIII_204897_G_C_6178	-0.0777995	2.53523	0.127495	0.954771	0	0	0
YCR042C	TAF2	chrIII_204897_G_C_6178	-0.0165598	2.30377	0.172879	0.0165687	0.00485543	0.0084567	0
YCR043C	YCR043C	chrIII_207086_G_C_6179	-0.0271097	0.604006	0.842512	0.00340092	0.642003	0.706093	0
YCR044C	PER1	chrIII_207086_G_C_6179	-0.00641636	1.32686	0.512787	0.018405	0.000691552	0.00133052	0
YCR059C	YIH1	chrIII_224846_T_C_6199	0.0291694	0.785721	0.761129	0.0114986	0.0328242	0.0503727	0
YCR060W	TAH1	chrIII_224846_T_C_6199	0.203179	1.78115	0.320999	0.0644348	1.04425e-14	3.95694e-14	0
YCR087C-A	YCR087C-A	chrIII_263790_A_C_6382	0.172857	11.4171	0	0.0668753	8.88321e-09	2.53844e-08	0
YCR087W	YCR087W	chrIII_263790_A_C_6382	0.0396532	0.432515	0.914346	-0.167333	1.42897e-13	5.15185e-13	0
YCR090C	YCR090C	chrIII_274530_A_G_6408	-0.0060751	2.34925	0.164087	-0.001059	0.892044	0.915582	0
YCR092C	MSH3	chrIII_274530_A_G_6408	-0.0448347	1.08319	0.619922	-0.00575947	0.363937	0.440982	0
YCR093W	CDC39	chrIII_286440_A_G_6416	0.0978529	3.15659	0.0508106	0.0667309	1.76602e-12	6.05041e-12	0
YCR095C	OCA4	chrIII_286440_A_G_6416	-0.0614496	0.978689	0.665832	0.00484173	0.527745	0.600646	0
YCR097W	HMRA1	chrIII_292937_C_T_6427	0.0165445	1.28601	0.530102	-0.49468	5.4189e-05	0.000117014	0
YCR099C	YCR099C	chrIII_292937_C_T_6427	0.324752	2.83257	0.0840254	0.141173	4.92815e-13	1.72381e-12	0
YCR102C	YCR102C	chrIII_314986_T_A_6498	-0.0944111	1.63217	0.379823	0.0299436	0.322592	0.398226	0
YCR104W	PAU3	chrIII_314986_T_A_6498	0.220673	2.15602	0.206828	0.205338	2.17418e-07	5.66892e-07	0
YCR105W	ADH7	chrIII_314986_T_A_6498	-0.0225631	0.467297	0.900266	0.0705343	0.00633983	0.0108764	0
YCR106W	RDS1	chrIII_314986_T_A_6498	0.662395	20.0892	0	-0.0026215	0.904908	0.924802	0
YCR107W	AAD3	chrIII_314986_T_A_6498	0.434371	5.02817	0.0017991	0.00181965	0.929224	0.944252	0
YDL001W	RMD1	chrIV_450232_G_A_8476	-0.141312	3.25974	0.0441803	-0.0543405	9.9932e-19	4.33873e-18	0
YDL002C	NHP10	chrIV_446874_C_T_8446	0.072002	0.948534	0.680605	0.0074163	0.355166	0.432094	0
YDL003W	MCD1	chrIV_446874_C_T_8446	0.0130457	0.480668	0.894041	0.0148682	0.151849	0.206584	0
YDL005C	MED2	chrIV_441629_G_A_8421	-0.0217635	0.557307	0.862193	-0.0932756	3.04689e-40	2.34168e-39	0
YDL006W	PTC1	chrIV_441629_G_A_8421	0.134656	6.622	0.000403226	0.0799561	1.28633e-30	7.93443e-30	0
YDL007W	RPT2	chrIV_441629_G_A_8421	0.02946	3.25524	0.0442409	0.0129207	0.047638	0.0712328	0
YDL008W	APC11	chrIV_433099_G_A_8338	-0.131848	6.44752	0.000403226	-0.179539	8.6628e-88	1.49649e-86	0
YDL010W	GRX6	chrIV_433099_G_A_8338	-0.0973427	4.91727	0.0017991	-0.144923	9.4382e-57	1.02018e-55	0
YDL012C	YDL012C	chrIV_433099_G_A_8338	-0.273277	87.1692	0	-0.28922	2.88073e-149	9.68943e-148	1
YDL013W	SLX5	chrIV_428826_C_T_8329	0.0474437	0.69861	0.800333	-0.00303882	0.590121	0.657297	0
YDL014W	NOP1	chrIV_428826_C_T_8329	-0.0321504	2.9477	0.074828	0.0140433	0.110134	0.15416	0
YDL015C	TSC13	chrIV_428826_C_T_8329	-0.0181338	1.35915	0.499415	-0.0279396	4.36595e-08	1.19619e-07	0
YDL016C	YDL016C	chrIV_428826_C_T_8329	-0.0847726	0.886937	0.712672				0
YDL017W	CDC7	chrIV_428826_C_T_8329	0.112013	1.28082	0.53151	0.0884513	4.29356e-34	2.90539e-33	0
YDL018C	ERP3	chrIV_428826_C_T_8329	0.0166561	0.456432	0.904535	-0.0191087	0.0181916	0.0291452	0
YDL019C	OSH2	chrIV_415090_T_C_8311	-0.0406381	0.887855	0.712344	0.0204852	0.112387	0.157077	0
YDL020C	RPN4	chrIV_415090_T_C_8311	0.201039	11.3877	0	0.206281	9.08964e-59	1.04157e-57	0
YDL021W	GPM2	chrIV_415090_T_C_8311	0.0301275	1.77642	0.323242	-0.100675	4.70344e-07	1.20171e-06	0
YDL025C	RTK1	chrIV_404459_A_T_8301	-0.01155	2.10913	0.217943	-0.0258582	0.0114651	0.0189308	0
YDL027C	MRX9	chrIV_404459_A_T_8301	-0.0248882	0.668133	0.812416	0.0396966	0.00160753	0.00297568	0
YDL030W	PRP9	chrIV_398523_T_G_8296	0.0209412	0.863272	0.725189	0.00457158	0.47172	0.546897	0
YDL031W	DBP10	chrIV_398523_T_G_8296	0.00658976	0.584683	0.84992	0.00372279	0.649592	0.713205	0
YDL033C	SLM3	chrIV_392128_C_G_8289	-0.061097	1.03249	0.643793	0.000897456	0.918467	0.934982	0
YDL035C	GPR1	chrIV_392128_C_G_8289	0.00585822	0.174159	0.989325	0.00372296	0.544239	0.615986	0
YDL036C	PUS9	chrIV_386785_T_C_8279	-0.139275	1.44478	0.460509	-0.0402342	5.92818e-07	1.49988e-06	0
YDL039C	PRM7	chrIV_386785_T_C_8279	0.392027	3.8634	0.0150688	-0.595187	1.11963e-88	1.95781e-87	0
YDL040C	NAT1	chrIV_375394_A_C_8255	-0.0353372	0.509131	0.882142	0.020102	2.1441e-05	4.80218e-05	0
YDL042C	SIR2	chrIV_375394_A_C_8255	-0.00771502	0.416841	0.918872	-0.00780215	0.291628	0.36445	0
YDL043C	PRP11	chrIV_375394_A_C_8255	0.0030397	0.906734	0.701002	0.0207387	0.00381837	0.00672212	0
YDL044C	MTF2	chrIV_375394_A_C_8255	0.00616246	0.50249	0.885108	0.0261413	0.000963572	0.00182743	0
YDL045C	FAD1	chrIV_372564_A_G_8253	0.0158121	0.278786	0.963695	0.0155228	0.0376298	0.0572558	0
YDL045W-A	MRP10	chrIV_372564_A_G_8253	0.0660919	3.03751	0.0634011	0.100822	9.0492e-34	6.02367e-33	0
YDL048C	STP4	chrIV_364908_T_C_8197	0.070476	1.56923	0.406342	-0.162965	1.2115e-19	5.4375e-19	0
YDL049C	KNH1	chrIV_364908_T_C_8197	0.0126237	1.30138	0.523426	0.026652	0.0246214	0.0386879	0
YDL051W	LHP1	chrIV_364908_T_C_8197	0.00151879	0.474327	0.897048	0.006911	0.349707	0.426627	0
YDL053C	PBP4	chrIV_361844_A_G_8188	-0.00967688	0.374441	0.934261	-0.0641635	1.37181e-27	7.75101e-27	0
YDL054C	MCH1	chrIV_361844_A_G_8188	0.0205155	2.50444	0.134404	0.00277343	0.678917	0.738313	0
YDL056W	MBP1	chrIV_353682_T_G_8181	-0.0510884	1.62271	0.382962	-0.012881	0.0301466	0.0465887	0
YDL057W	YDL057W	chrIV_353682_T_G_8181	0.103102	2.16054	0.206516	-0.00302708	0.750181	0.798201	0
YDL058W	USO1	chrIV_346745_G_A_8178	0.0442825	1.00233	0.658344	0.000514973	0.942303	0.954948	0
YDL059C	RAD59	chrIV_346745_G_A_8178	0.0778109	2.58623	0.118902	0.00180955	0.873739	0.900674	0
YDL060W	TSR1	chrIV_341953_G_A_8176	0.120033	2.2867	0.176164	0.00414595	0.664431	0.72615	0
YDL061C	RPS29B	chrIV_341953_G_A_8176	0.00867838	0.999288	0.659798	0.00379057	0.545397	0.617052	0
YDL063C	SYO1	chrIV_336943_T_C_8174	0.097786	1.43475	0.465391	0.00816825	0.534619	0.60702	0
YDL064W	UBC9	chrIV_336943_T_C_8174	0.0146668	2.20234	0.195462	-0.00306905	0.545151	0.616895	0
YDL065C	PEX19	chrIV_336943_T_C_8174	-0.050934	4.77663	0.00221872	-0.00497598	0.464589	0.540382	1
YDL066W	IDP1	chrIV_334393_T_C_8170	0.0287772	1.42567	0.470173	0.0739956	6.95724e-12	2.31827e-11	0
YDL067C	COX9	chrIV_334393_T_C_8170	0.0114107	0.782685	0.762987	0.00163462	0.846263	0.877732	0
YDL069C	CBS1	chrIV_334393_T_C_8170	-0.0424894	1.17601	0.578374	0.012234	0.186541	0.247079	0
YDL070W	BDF2	chrIV_330288_C_T_8168	0.00912905	1.93725	0.267717	-0.0195486	0.0176462	0.0283191	0
YDL072C	YET3	chrIV_330288_C_T_8168	0.0283968	1.05646	0.633757	-0.0175988	0.0452194	0.0679004	0
YDL073W	AHK1	chrIV_330288_C_T_8168	0.0357862	1.46516	0.451344	0.0188437	0.00219461	0.00399134	0
YDL074C	BRE1	chrIV_320548_T_C_8152	-0.027126	0.71004	0.795467	-0.0262537	2.41962e-06	5.87489e-06	0
YDL075W	RPL31A	chrIV_320548_T_C_8152	-0.000806096	0.74822	0.77697	-0.00129557	0.850374	0.881036	0
YDL076C	RXT3	chrIV_320548_T_C_8152	-0.0640368	2.2486	0.186386	0.0283828	0.000221989	0.000451881	0
YDL077C	VAM6	chrIV_320548_T_C_8152	0.0499382	1.25503	0.545109	0.023128	0.00163626	0.00302493	0
YDL078C	MDH3	chrIV_314015_T_C_8147	-0.00898887	0.50515	0.88392	0.014398	0.087586	0.124954	0
YDL079C	MRK1	chrIV_314015_T_C_8147	0.166096	1.33783	0.50913	0.130903	1.10017e-07	2.93413e-07	0
YDL080C	THI3	chrIV_310132_T_C_8137	0.00383113	2.64476	0.10837	-0.0302199	9.9415e-07	2.47585e-06	0
YDL081C	RPP1A	chrIV_310132_T_C_8137	0.0226504	5.7021	0.000403226	0.0334486	8.72922e-07	2.18632e-06	0
YDL082W	RPL13A	chrIV_310132_T_C_8137	0.0106806	1.03473	0.642709	-0.0695419	9.50771e-23	4.6988e-22	0
YDL083C	RPS16B	chrIV_310132_T_C_8137	0.00505526	0.583191	0.850387	0.00666278	0.355646	0.432493	0
YDL084W	SUB2	chrIV_304248_C_T_8106	-0.0164888	1.18877	0.575831	-0.0588369	1.84349e-24	9.60901e-24	0
YDL085C-A	YDL085C-A	chrIV_302423_C_A_8095	-0.00814128	0.548968	0.866746	-0.152343	9.92462e-35	6.82079e-34	0
YDL085W	NDE2	chrIV_304248_C_T_8106	0.0335703	2.48434	0.13818	0.0244354	0.399912	0.477091	0
YDL086C-A	YDL086C-A	chrIV_301279_C_A_8083	-0.0346721	0.701098	0.799242	0.213061	6.52358e-14	2.38046e-13	0
YDL086W	YDL086W	chrIV_302423_C_A_8095	-0.171976	15.2457	0	-0.211202	7.54064e-49	6.89878e-48	0
YDL087C	LUC7	chrIV_301279_C_A_8083	-0.0145135	1.94932	0.262304	-0.109165	1.66053e-29	9.99466e-29	0
YDL088C	ASM4	chrIV_301279_C_A_8083	-0.0222279	0.727309	0.786214	0.034709	2.65705e-10	8.20357e-10	0
YDL089W	NUR1	chrIV_301279_C_A_8083	-0.152825	4.76987	0.0026011	-0.127539	1.01818e-31	6.4545e-31	0
YDL090C	RAM1	chrIV_290096_A_G_8014	0.108905	3.5573	0.0248096	-0.0194534	0.0230669	0.0363551	0
YDL091C	UBX3	chrIV_290096_A_G_8014	-0.0791678	1.48353	0.441646	-0.0602928	4.20039e-10	1.28369e-09	0
YDL092W	SRP14	chrIV_290096_A_G_8014	0.0406203	3.00458	0.0679282	-0.0499298	9.72014e-12	3.20714e-11	0
YDL093W	PMT5	chrIV_290096_A_G_8014	-0.0971465	3.58239	0.0241648	0.0169735	0.0472078	0.0706449	0
YDL101C	DUN1	chrIV_280298_T_A_7947	-0.0924402	1.88687	0.284356	0.0153654	0.0322421	0.0495325	0
YDL102W	POL3	chrIV_280298_T_A_7947	0.0271865	0.727523	0.786104	-0.00689897	0.273069	0.344226	0
YDL103C	QRI1	chrIV_275111_T_C_7917	0.00300478	1.80168	0.31423	-0.0659873	6.14688e-34	4.1205e-33	0
YDL104C	QRI7	chrIV_275111_T_C_7917	0.075734	1.64231	0.376934	0.0992339	1.12278e-25	6.07384e-25	0
YDL105W	NSE4	chrIV_275111_T_C_7917	-0.35145	5.72993	0.000403226	0.0450293	3.44639e-08	9.50167e-08	0
YDL106C	PHO2	chrIV_268701_A_T_7874	-0.0914803	1.09415	0.61437	-0.0183109	0.012411	0.0203925	0
YDL107W	MSS2	chrIV_268701_A_T_7874	0.245301	5.29522	0.000653595	0.0793349	1.44102e-13	5.19204e-13	0
YDL108W	KIN28	chrIV_268701_A_T_7874	0.0896425	2.44737	0.145309	0.00613902	0.258961	0.329053	0
YDL111C	RRP42	chrIV_263044_A_G_7846	-0.00458119	0.159641	0.990689	-0.0132697	0.0225419	0.0355767	0
YDL112W	TRM3	chrIV_263044_A_G_7846	-0.0460896	0.624063	0.832393	-0.0383219	1.68388e-05	3.79221e-05	0
YDL113C	ATG20	chrIV_263044_A_G_7846	-0.214181	4.7438	0.0028777	-0.0403082	0.000120221	0.000251619	0
YDL115C	IWR1	chrIV_251115_C_T_7773	-0.0219822	1.30552	0.521673	0.0465488	7.17148e-08	1.9416e-07	0
YDL116W	NUP84	chrIV_251115_C_T_7773	-0.118095	4.22991	0.00763158	-0.0155081	0.000676921	0.00130368	0
YDL117W	CYK3	chrIV_251115_C_T_7773	0.0146991	0.213284	0.980726	-0.033466	5.9813e-09	1.72215e-08	0
YDL119C	HEM25	chrIV_246743_G_C_7752	0.0325682	1.5703	0.405843	0.0150207	0.11678	0.162508	0
YDL120W	YFH1	chrIV_246743_G_C_7752	-0.0959853	3.88178	0.0145103	-0.0921816	1.99509e-23	1.00866e-22	0
YDL121C	YDL121C	chrIV_244279_G_C_7750	0.0036822	0.811527	0.749612	-0.0125539	0.111656	0.156099	0
YDL122W	UBP1	chrIV_244279_G_C_7750	0.0172068	1.38695	0.487635	-0.00964214	0.124104	0.171614	0
YDL123W	SNA4	chrIV_240564_T_G_7740	-0.0530147	1.96161	0.25742	0.0328779	0.000500409	0.000983279	0
YDL124W	YDL124W	chrIV_240564_T_G_7740	-0.539793	382.363	0	-0.837937	7.16108e-228	4.54967e-226	1
YDL133C-A	RPL41B	chrIV_222741_C_A_7601	0.00855399	1.44097	0.46221				0
YDL133W	SRF1	chrIV_222741_C_A_7601	-0.0928132	3.32131	0.0401774	-0.0705896	4.24107e-29	2.50521e-28	0
YDL140C	RPO21	chrIV_205528_T_C_7495	-0.000841394	1.26034	0.542381	-0.0347603	0.000657324	0.00126841	0
YDL141W	BPL1	chrIV_205528_T_C_7495	0.0182952	1.36647	0.496494	-0.110539	1.6279e-56	1.7464e-55	0
YDL142C	CRD1	chrIV_201393_C_T_7470	-0.0700131	1.06517	0.629172	-0.0157488	0.0651331	0.095105	0
YDL143W	CCT4	chrIV_201393_C_T_7470	0.0581777	3.47468	0.0298385	0.0294961	4.96683e-14	1.82053e-13	0
YDL146W	LDB17	chrIV_190212_C_A_7413	-0.0868199	0.895404	0.707862	-0.109896	1.67908e-20	7.74272e-20	0
YDL147W	RPN5	chrIV_190212_C_A_7413	-0.090001	9.04239	0	-0.0662733	1.93771e-21	9.23318e-21	0
YDL148C	NOP14	chrIV_190212_C_A_7413	-0.0288096	0.498326	0.88695	-0.0200051	0.0519152	0.0772045	0
YDL149W	ATG9	chrIV_183645_C_T_7371	0.0812561	1.29232	0.527858	0.00655274	0.561385	0.631517	0
YDL150W	RPC53	chrIV_183645_C_T_7371	-0.0276973	0.620471	0.833565	-0.0279686	8.28712e-05	0.000176286	0
YDL153C	SAS10	chrIV_183645_C_T_7371	0.0143701	0.897687	0.706293	-0.0230812	0.00788116	0.0133366	0
YDL154W	MSH5	chrIV_178032_A_G_7336	-0.194422	0.959571	0.67592	-0.0504208	2.6536e-05	5.89711e-05	0
YDL155W	CLB3	chrIV_178032_A_G_7336	0.0430591	1.24241	0.550326	-0.0517488	2.70963e-23	1.3579e-22	0
YDL157C	YDL157C	chrIV_174089_G_A_7309	0.0991566	11.6403	0	0.124657	5.69306e-66	7.18608e-65	0
YDL158C	YDL158C	chrIV_174089_G_A_7309	-1.07371	22.2357	0	-0.63507	9.01911e-83	1.46509e-81	0
YDL159W	STE7	chrIV_174089_G_A_7309	0.0433081	0.39771	0.927066	0.0320315	9.9891e-07	2.48554e-06	0
YDL160C	DHH1	chrIV_170354_T_C_7293	0.184119	3.38005	0.034609	-0.271251	1.84351e-98	3.63489e-97	0
YDL160C-A	MHF2	chrIV_170354_T_C_7293	-0.0176151	0.383852	0.930477	-0.0480873	6.59314e-06	1.54697e-05	0
YDL161W	ENT1	chrIV_170354_T_C_7293	0.0222456	1.65045	0.374097	0.00943345	0.207314	0.27201	0
YDL165W	CDC36	chrIV_163737_G_A_7261	-0.0110592	1.65396	0.372432	-0.00123075	0.809212	0.846235	0
YDL166C	FAP7	chrIV_163737_G_A_7261	0.0308214	1.09139	0.615629	0.075788	5.36861e-31	3.33671e-30	0
YDL171C	GLT1	chrIV_148986_T_C_7168	0.276494	10.3719	0	-0.0532727	0.00126559	0.00237189	0
YDL173W	PAR32	chrIV_148986_T_C_7168	0.413426	70.9705	0	-0.041551	1.88356e-10	5.87892e-10	0
YDL174C	DLD1	chrIV_145769_T_C_7151	0.0862016	4.0475	0.0103797	0.101499	1.52203e-14	5.71813e-14	0
YDL175C	AIR2	chrIV_145769_T_C_7151	-0.0345857	1.17119	0.579962	-0.0199101	0.00317488	0.00565191	0
YDL176W	YDL176W	chrIV_141006_G_A_7130	0.22817	3.95528	0.0114286	-0.0502146	2.73808e-16	1.09562e-15	0
YDL177C	YDL177C	chrIV_141006_G_A_7130	-0.0568647	2.79254	0.0886341	0.0278654	0.00088588	0.00168792	0
YDL178W	DLD2	chrIV_141006_G_A_7130	-0.0213012	0.707163	0.796686	0.0250791	0.00210188	0.00383366	0
YDL179W	PCL9	chrIV_141006_G_A_7130	0.0017041	0.0600613	0.99825	-0.00544112	0.506897	0.580733	0
YDL180W	YDL180W	chrIV_132560_G_A_7106	-0.0195201	1.32267	0.514371	0.148755	9.35086e-96	1.77635e-94	0
YDL181W	INH1	chrIV_132560_G_A_7106	-0.0026109	1.20118	0.571275	-0.0784304	2.98766e-09	8.7428e-09	0
YDL182W	LYS20	chrIV_132560_G_A_7106	-0.0251713	2.33947	0.166031	0.0548308	2.9271e-07	7.57681e-07	0
YDL183C	YDL183C	chrIV_132560_G_A_7106	-0.0143583	0.442647	0.909998	-0.0246138	0.0306048	0.0472329	0
YDL185W	VMA1	chrIV_127308_T_C_7076	0.000520935	1.76768	0.327573	0.0171811	0.0391727	0.0593821	0
YDL187C	YDL187C	chrIV_127308_T_C_7076	-0.110693	0.666397	0.813176	0.183506	1.14832e-07	3.05133e-07	0
YDL188C	PPH22	chrIV_127308_T_C_7076	-0.0274325	0.647054	0.822517	-0.00684275	0.338396	0.415314	0
YDL189W	RBS1	chrIV_127308_T_C_7076	0.00544861	0.178159	0.98869	-0.100881	6.20395e-71	8.48665e-70	0
YDL190C	UFD2	chrIV_117170_C_T_7017	-0.0125911	0.621702	0.833164	0.00919698	0.141157	0.193327	0
YDL191W	RPL35A	chrIV_117170_C_T_7017	0.0112369	2.01938	0.241259	0.0266288	0.000398983	0.000792422	0
YDL192W	ARF1	chrIV_117170_C_T_7017	0.0174997	2.55388	0.123577	0.0191837	0.000355283	0.00070982	0
YDL193W	NUS1	chrIV_117170_C_T_7017	-0.109013	3.64662	0.0220281	-0.0598124	3.40554e-10	1.04468e-09	0
YDL194W	SNF3	chrIV_117170_C_T_7017	0.231604	3.64654	0.0220365	0.0262306	0.0297044	0.0459416	0
YDL199C	YDL199C	chrIV_101608_G_A_6899	0.389709	8.834	0	0.025767	0.131397	0.180781	0
YDL200C	MGT1	chrIV_101608_G_A_6899	-0.0375583	0.705528	0.797375	0.00265007	0.766685	0.812135	0
YDL201W	TRM8	chrIV_101608_G_A_6899	-0.0437176	1.3006	0.523756	-0.0330069	1.15758e-05	2.65719e-05	0
YDL202W	MRPL11	chrIV_101608_G_A_6899	-0.063893	0.785834	0.76106	-0.0485095	1.39087e-07	3.67853e-07	0
YDL203C	ACK1	chrIV_96124_T_A_6858	0.0469998	0.647244	0.822443	-0.0106828	0.0681322	0.0991803	0
YDL204W	RTN2	chrIV_96124_T_A_6858	-0.0646253	1.34042	0.5082	0.0948465	0.00256525	0.004626	0
YDL205C	HEM3	chrIV_94417_C_T_6848	-0.196885	1.54453	0.417539	0.00733847	0.287833	0.36069	0
YDL206W	YDL206W	chrIV_94417_C_T_6848	0.0986386	2.56868	0.121714	-0.0207345	0.0819056	0.117407	0
YDL207W	GLE1	chrIV_88010_A_G_6810	-0.0989817	4.42657	0.00544959	-0.0644583	2.71888e-31	1.70842e-30	0
YDL208W	NHP2	chrIV_88010_A_G_6810	0.0851587	11.7863	0	0.0138513	0.0560334	0.0827477	0
YDL209C	CWC2	chrIV_86165_T_G_6802	-0.0824432	5.0761	0.0017991	-0.0660412	2.23206e-17	9.2485e-17	1
YDL210W	UGA4	chrIV_86165_T_G_6802	-0.215163	2.61928	0.114119	-0.0680203	0.000338477	0.000679092	0
YDL213C	NOP6	chrIV_77295_A_G_6708	-0.136325	10.6332	0	-0.0564093	2.41547e-12	8.22121e-12	0
YDL214C	PRR2	chrIV_77295_A_G_6708	0.0823057	1.72512	0.343803	0.143044	5.69902e-10	1.72875e-09	0
YDL215C	GDH2	chrIV_68677_T_C_6655	-0.0153913	0.147467	0.992147	-0.00577816	0.497368	0.571419	0
YDL216C	RRI1	chrIV_68677_T_C_6655	-1.21909	35.9002	0	-0.232286	1.31292e-77	1.95502e-76	0
YDL224C	WHI4	chrIV_54223_C_T_6591	0.0707036	1.7556	0.332574	0.0258293	0.000597563	0.00116141	0
YDL225W	SHS1	chrIV_54223_C_T_6591	0.00323285	2.23768	0.187283	0.0183413	0.0018412	0.00338738	0
YDL227C	HO	chrIV_48349_G_A_6579	-0.813062	21.9617	0	-3.4855	0	0	1
YDL229W	SSB1	chrIV_48349_G_A_6579	-0.05675	10.0233	0	0.0281977	0.000122051	0.000255356	0
YDL230W	PTP1	chrIV_40439_T_C_6565	-0.0597373	0.880523	0.714965	-0.050373	2.90873e-07	7.53267e-07	0
YDL231C	BRE4	chrIV_40439_T_C_6565	0.579534	54.7009	0	0.364662	0	0	0
YDL232W	OST4	chrIV_37106_C_T_6563	-0.0279019	2.20632	0.194206	-0.0526927	1.15644e-06	2.86257e-06	0
YDL233W	MFG1	chrIV_37106_C_T_6563	-0.0363788	0.486692	0.891806	0.00765931	0.386063	0.462984	0
YDL234C	GYP7	chrIV_37106_C_T_6563	-0.000168878	1.30828	0.520507	0.0110467	0.334575	0.411154	0
YDL235C	YPD1	chrIV_33211_A_G_6558	0.110547	7.11792	0.000403226	0.04077	7.03397e-09	2.01909e-08	0
YDL236W	PHO13	chrIV_33211_A_G_6558	0.121336	12.1158	0	-0.073904	2.14333e-27	1.20507e-26	0
YDL237W	AIM6	chrIV_30404_C_T_6555	-0.0873383	4.11594	0.00842912	-0.0454519	4.34267e-11	1.39659e-10	0
YDL238C	GUD1	chrIV_30404_C_T_6555	-0.174946	1.86757	0.291609	-0.0771277	3.60522e-09	1.0523e-08	0
YDL239C	ADY3	chrIV_30404_C_T_6555	-0.150851	3.2668	0.0435533	-0.0771643	9.50002e-09	2.70524e-08	0
YDL243C	AAD4	chrIV_17716_G_A_6546	-1.05087	66.6554	0	-0.11382	0.000515969	0.00101246	0
YDL244W	THI13	chrIV_17716_G_A_6546	0.0306704	0.424031	0.916644				0
YDR001C	NTH1	chrIV_450232_G_A_8476	0.391268	57.1836	0	0.0428167	0.000404362	0.00080227	0
YDR002W	YRB1	chrIV_454913_T_G_8489	-0.0218696	2.19521	0.197178	-0.0140089	0.010744	0.0178224	0
YDR003W	RCR2	chrIV_454913_T_G_8489	0.218261	3.90271	0.0137402	0.0273663	0.00560162	0.00967092	0
YDR003W-A	YDR003W-A	chrIV_454913_T_G_8489	0.018761	1.73069	0.341966	0.0274386	0.2411	0.309313	0
YDR004W	RAD57	chrIV_454913_T_G_8489	-0.0320223	0.826402	0.744673	-0.0335292	1.10376e-08	3.1306e-08	0
YDR005C	MAF1	chrIV_454913_T_G_8489	-0.142273	8.27089	0	-0.110839	8.74759e-39	6.57276e-38	0
YDR006C	SOK1	chrIV_462476_C_T_8504	-0.0213636	1.4703	0.449191	0.0113648	0.101556	0.142923	0
YDR007W	TRP1	chrIV_462476_C_T_8504	0.0540705	2.29058	0.175149	-0.0183829	0.00203476	0.00372073	0
YDR009W	GAL3	chrIV_463263_C_A_8507	0.391621	6.00926	0.000403226	0.267536	6.74999e-57	7.32381e-56	0
YDR011W	SNQ2	chrIV_463263_C_A_8507	-0.0729169	1.00571	0.656513	-0.0593248	4.97886e-07	1.26829e-06	0
YDR012W	RPL4B	chrIV_480076_G_C_8552	-0.0189114	2.70882	0.0992426	0.0232574	0.0469346	0.0702729	0
YDR013W	PSF1	chrIV_480076_G_C_8552	-0.0118763	0.535017	0.87235	-0.0110622	0.169466	0.227466	0
YDR014W	RAD61	chrIV_480076_G_C_8552	-0.0678626	0.397668	0.927073	-0.0259452	0.00491681	0.00855839	0
YDR014W-A	HED1	chrIV_480076_G_C_8552	-0.162602	1.73928	0.33906	-0.00481243	0.845993	0.87761	0
YDR016C	DAD1	chrIV_480076_G_C_8552	0.0243787	0.48486	0.892486	-0.0067935	0.4779	0.552493	0
YDR017C	KCS1	chrIV_480076_G_C_8552	0.0565244	0.870283	0.720367	-0.0207322	0.000273546	0.000552502	0
YDR018C	YDR018C	chrIV_484028_A_G_8559	-0.0715078	0.772892	0.76785	-0.0906491	9.41722e-06	2.1836e-05	0
YDR019C	GCV1	chrIV_484028_A_G_8559	-0.0151234	2.1551	0.20687	0.0780135	2.91588e-11	9.45181e-11	0
YDR023W	SES1	chrIV_492455_C_T_8569	0.0741115	11.755	0	0.0193645	8.49321e-05	0.000180536	0
YDR025W	RPS11A	chrIV_492455_C_T_8569	-0.0022955	0.66865	0.812189	0.023963	0.000276395	0.00055806	0
YDR026C	NSI1	chrIV_492455_C_T_8569	0.0256692	0.695232	0.801858	-0.0120165	0.0524102	0.0778798	0
YDR027C	VPS54	chrIV_492455_C_T_8569	0.0108311	0.265137	0.966883	-0.0167033	0.0244636	0.0384716	0
YDR030C	RAD28	chrIV_504047_G_C_8577	0.108559	3.07854	0.0585141	-0.0225886	0.00543339	0.00940318	0
YDR031W	MIX14	chrIV_504047_G_C_8577	0.0630387	1.54468	0.417486	-0.0113233	0.308682	0.383039	0
YDR032C	PST2	chrIV_504047_G_C_8577	-0.00206158	1.96048	0.25777	-0.0214183	0.0264835	0.041375	0
YDR035W	ARO3	chrIV_523964_T_C_8622	-0.0286955	1.54287	0.41811	-0.0447693	1.48566e-07	3.92018e-07	0
YDR036C	EHD3	chrIV_523964_T_C_8622	0.170417	2.36756	0.160422	0.0299549	0.000903819	0.00171981	0
YDR041W	RSM10	chrIV_547792_T_C_8709	0.0233452	0.692956	0.802885	0.0205038	0.0270145	0.04217	0
YDR042C	YDR042C	chrIV_547792_T_C_8709	-0.49707	2.37846	0.158572	-0.0312517	0.213009	0.278206	0
YDR043C	NRG1	chrIV_547792_T_C_8709	0.0774676	2.25236	0.18595	0.0580628	8.57477e-05	0.000182134	0
YDR044W	HEM13	chrIV_547792_T_C_8709	-0.0901009	1.29527	0.526378	-0.262102	7.29507e-70	9.79184e-69	0
YDR045C	RPC11	chrIV_547792_T_C_8709	-0.0600706	3.03631	0.0635373	-0.0157729	0.0641604	0.0937325	0
YDR046C	BAP3	chrIV_547792_T_C_8709	0.0399184	0.759051	0.772626				0
YDR055W	PST1	chrIV_565313_C_T_8737	-0.0335898	0.168474	0.990085	-0.00235677	0.887579	0.911981	0
YDR056C	EMC10	chrIV_565313_C_T_8737	-0.0207676	1.83857	0.302075	-0.0231208	0.000283241	0.000571075	0
YDR057W	YOS9	chrIV_567417_C_T_8742	-0.0138958	0.127518	0.99409	0.00249775	0.694499	0.751542	0
YDR058C	TGL2	chrIV_567417_C_T_8742	0.0921206	1.59773	0.393492	0.121745	2.59598e-37	1.89819e-36	0
YDR059C	UBC5	chrIV_569301_A_G_8749	-0.108821	5.63527	0.000403226	-0.0856246	1.75039e-08	4.92072e-08	0
YDR060W	MAK21	chrIV_569301_A_G_8749	0.00233527	1.47539	0.446158	0.0329074	0.00122293	0.00229495	0
YDR061W	YDR061W	chrIV_579940_G_A_8787	0.0340867	1.19535	0.573612	-0.0191657	0.011514	0.0190006	0
YDR062W	LCB2	chrIV_579940_G_A_8787	-0.0106384	2.07573	0.226543	-0.0183546	2.95413e-06	7.11231e-06	0
YDR063W	AIM7	chrIV_579940_G_A_8787	0.0962589	7.77108	0	0.204478	6.90243e-154	2.42135e-152	0
YDR064W	RPS13	chrIV_579940_G_A_8787	0.0192902	5.49934	0.000653595	-0.0687781	7.50097e-25	3.96034e-24	0
YDR065W	RRG1	chrIV_582217_G_A_8807	0.176219	1.66001	0.369568	0.0536482	3.82712e-09	1.11531e-08	0
YDR066C	RTR2	chrIV_582217_G_A_8807	0.154258	3.73284	0.0194809	0.0243858	0.0339058	0.0519071	0
YDR071C	PAA1	chrIV_589875_C_T_8849	0.0147561	1.04358	0.638802	0.0467448	8.09785e-15	3.08896e-14	0
YDR072C	IPT1	chrIV_589875_C_T_8849	-0.0229092	1.12737	0.599996	0.129389	4.70089e-46	4.07886e-45	0
YDR078C	SHU2	chrIV_602645_C_T_8929	-0.232957	7.77565	0	-0.226987	5.7672e-49	5.30174e-48	0
YDR079C-A	TFB5	chrIV_602645_C_T_8929	0.127946	5.09403	0.00150376	0.102533	1.30767e-15	5.10044e-15	0
YDR079W	PET100	chrIV_602645_C_T_8929	-0.0649367	3.40285	0.0332039	-0.117772	1.22334e-20	5.6732e-20	0
YDR080W	VPS41	chrIV_607313_G_A_8950	-0.197869	6.83422	0.000403226	0.00614348	0.385995	0.462984	0
YDR081C	PDC2	chrIV_607313_G_A_8950	-0.12121	3.05565	0.0615108	-0.0176713	0.00103155	0.00195182	0
YDR082W	STN1	chrIV_607313_G_A_8950	0.0332879	0.664433	0.814037	-0.0182968	0.00625826	0.0107429	0
YDR083W	RRP8	chrIV_607313_G_A_8950	0.0302306	1.90978	0.276288	-0.00738638	0.468385	0.544134	0
YDR084C	TVP23	chrIV_618461_C_T_8977	0.00228408	2.02801	0.238172	-0.0247138	7.647e-05	0.000162851	0
YDR085C	AFR1	chrIV_618461_C_T_8977	0.206432	3.27977	0.0431903	0.143886	3.93235e-14	1.44995e-13	0
YDR086C	SSS1	chrIV_618461_C_T_8977	0.00538043	0.530606	0.874179	0.0336261	1.56532e-05	3.53915e-05	0
YDR087C	RRP1	chrIV_618461_C_T_8977	0.0959341	3.47159	0.0299871	0.080156	3.80968e-16	1.52121e-15	0
YDR088C	SLU7	chrIV_618461_C_T_8977	0.154474	3.78152	0.0177933	0.0314955	0.000112301	0.000235733	0
YDR091C	RLI1	chrIV_628582_A_G_8998	0.0520709	1.14443	0.59103	0.0936382	2.03251e-24	1.0575e-23	0
YDR092W	UBC13	chrIV_628582_A_G_8998	-0.0271135	1.01671	0.650233	0.0156521	0.00335281	0.00594646	0
YDR093W	DNF2	chrIV_636879_A_C_9014	-0.0375417	0.818583	0.745644	-0.0102851	0.249466	0.318616	0
YDR096W	GIS1	chrIV_636879_A_C_9014	0.0331639	1.28766	0.529654	-0.0502423	0.0020255	0.00370617	0
YDR097C	MSH6	chrIV_636879_A_C_9014	-0.107555	1.05887	0.63278	-0.0295306	0.000893862	0.001702	0
YDR098C	GRX3	chrIV_636879_A_C_9014	-0.000670428	0.410303	0.921776	-0.000264156	0.965924	0.97358	0
YDR099W	BMH2	chrIV_664414_C_T_9034	-0.153954	22.8895	0	-0.0196928	0.000526733	0.00103252	0
YDR100W	TVP15	chrIV_664414_C_T_9034	-0.0514347	5.02265	0.0017991	-0.0739012	2.56337e-16	1.02643e-15	1
YDR101C	ARX1	chrIV_664414_C_T_9034	0.0286768	2.36337	0.160994	-0.00121829	0.90995	0.928626	0
YDR103W	STE5	chrIV_664414_C_T_9034	0.085145	2.1678	0.204806	0.00501787	0.415939	0.493533	0
YDR104C	SPO71	chrIV_664414_C_T_9034	-0.0609259	0.276843	0.964218	0.00647353	0.321948	0.397516	0
YDR105C	TMS1	chrIV_664414_C_T_9034	-0.00149582	0.537111	0.871482	-0.0195115	0.00426538	0.00746767	0
YDR106W	ARP10	chrIV_664414_C_T_9034	0.088446	0.663854	0.814291	0.0192427	0.313214	0.388175	0
YDR107C	TMN2	chrIV_674519_A_G_9040	-0.0327361	0.710437	0.795249	0.0235634	0.00609733	0.0104793	0
YDR108W	TRS85	chrIV_674519_A_G_9040	0.0614868	1.43062	0.467555	0.0127352	0.0243245	0.0382845	0
YDR109C	YDR109C	chrIV_674519_A_G_9040	-0.00941915	1.30198	0.523173	0.00811308	0.161314	0.2177	0
YDR110W	FOB1	chrIV_674519_A_G_9040	-0.00604335	1.2431	0.550082	-0.00077841	0.90863	0.927611	0
YDR111C	ALT2	chrIV_681327_T_G_9051	0.162972	2.01665	0.242107	0.00979963	0.384686	0.46198	0
YDR113C	PDS1	chrIV_681327_T_G_9051	0.0332061	0.280143	0.963335	0.01145	0.154502	0.209695	0
YDR115W	MRX14	chrIV_681327_T_G_9051	0.0367999	2.04306	0.233941	-0.00718557	0.427364	0.505099	0
YDR116C	MRPL1	chrIV_681327_T_G_9051	-0.0841852	0.968501	0.671368	-0.015266	0.164765	0.221877	0
YDR117C	TMA64	chrIV_681327_T_G_9051	-0.0754203	1.52755	0.426207	-0.0671473	5.46952e-25	2.89581e-24	0
YDR118W	APC4	chrIV_681327_T_G_9051	-0.0801366	1.22876	0.556207	0.0211249	0.00972763	0.0162307	0
YDR119W	VBA4	chrIV_694033_T_C_9067	0.0128725	0.745828	0.777713	-0.0841679	1.95039e-29	1.16901e-28	0
YDR119W-A	COX26	chrIV_694033_T_C_9067	-0.250244	0.967056	0.672112	-0.0721361	0.0890843	0.126902	0
YDR120C	TRM1	chrIV_694033_T_C_9067	-0.340967	13.581	0	-0.00282714	0.72411	0.774932	0
YDR121W	DPB4	chrIV_694033_T_C_9067	-0.157745	6.63825	0.000403226	-0.135515	8.47054e-60	9.90482e-59	0
YDR122W	KIN1	chrIV_694033_T_C_9067	0.199648	7.15209	0.000403226	0.210342	2.50338e-79	3.83762e-78	0
YDR123C	INO2	chrIV_700621_G_C_9073	-0.0514063	1.2301	0.555335	-0.00424705	0.624517	0.689763	0
YDR124W	YDR124W	chrIV_700621_G_C_9073	0.31317	2.4534	0.144335	-0.0227381	0.229454	0.296166	0
YDR125C	ECM18	chrIV_700621_G_C_9073	-0.00239751	1.62053	0.383727	-0.00958126	0.395699	0.472854	0
YDR126W	SWF1	chrIV_703521_G_A_9075	0.0851198	1.70392	0.350796	0.113158	7.46558e-29	4.37828e-28	0
YDR127W	ARO1	chrIV_703521_G_A_9075	0.0377444	2.44656	0.145411	-0.0318999	0.000591415	0.00115063	0
YDR128W	MTC5	chrIV_714933_T_C_9087	-0.0158541	1.12866	0.59963	0.0629074	3.8907e-29	2.30539e-28	0
YDR129C	SAC6	chrIV_714933_T_C_9087	0.00367003	0.281826	0.962942	0.00156867	0.79553	0.835569	0
YDR130C	FIN1	chrIV_714933_T_C_9087	0.00616765	0.164623	0.990337	0.00967451	0.185066	0.245296	0
YDR131C	YDR131C	chrIV_714933_T_C_9087	-0.0308627	0.0952726	0.996553	-0.0173676	0.0239609	0.037733	0
YDR132C	YDR132C	chrIV_722776_A_G_9122	-0.238162	3.3102	0.0417945	-0.168418	7.46386e-49	6.83948e-48	0
YDR133C	YDR133C	chrIV_722776_A_G_9122	0.655104	714.787	0	1.03273	1.11587e-226	7.01159e-225	1
YDR137W	RGP1	chrIV_730734_A_G_9159	-0.0776744	1.996	0.246799	-0.0220737	0.000565641	0.00110311	0
YDR138W	HPR1	chrIV_730734_A_G_9159	0.121918	3.63894	0.0227562	-0.0477847	5.30247e-12	1.77515e-11	0
YDR139C	RUB1	chrIV_733663_C_T_9167	0.107491	5.87744	0.000403226	-0.0523858	3.19328e-12	1.07978e-11	0
YDR140W	MTQ2	chrIV_733663_C_T_9167	-0.0841124	2.11686	0.216745	-0.0589315	1.02336e-17	4.28058e-17	0
YDR143C	SAN1	chrIV_744290_T_C_9206	-0.143441	3.84884	0.0153669	-0.0404094	1.64436e-08	4.6432e-08	0
YDR144C	MKC7	chrIV_744290_T_C_9206	-0.445887	32.1058	0	-0.172426	3.90889e-45	3.30637e-44	0
YDR145W	TAF12	chrIV_748297_T_C_9240	-0.287971	23.6119	0	-0.0871236	7.29625e-38	5.41115e-37	0
YDR146C	SWI5	chrIV_748297_T_C_9240	-0.109307	2.06732	0.229104	0.0213983	0.00390758	0.00687282	0
YDR148C	KGD2	chrIV_755101_T_C_9267	-0.0456654	2.91306	0.0760844	-0.018168	0.200208	0.263473	0
YDR150W	NUM1	chrIV_755101_T_C_9267	0.0421048	2.54816	0.124277	-0.02238	0.0579217	0.0853159	0
YDR151C	CTH1	chrIV_765852_T_C_9302	0.00279145	0.749955	0.776431	-0.0120523	0.0826703	0.118384	0
YDR152W	GIR2	chrIV_765852_T_C_9302	-0.0275522	1.09968	0.611847	0.00119887	0.840711	0.873239	0
YDR154C	YDR154C	chrIV_768037_T_C_9307	0.0422832	5.76393	0.000403226	0.0366831	6.6585e-07	1.6765e-06	0
YDR155C	CPR1	chrIV_768037_T_C_9307	0.044581	2.99315	0.0691076	0.0303	5.83918e-05	0.000125662	0
YDR156W	RPA14	chrIV_770352_C_T_9311	0.0181039	0.860503	0.727111	0.0912323	3.8105e-36	2.68993e-35	0
YDR157W	YDR157W	chrIV_770352_C_T_9311	0.0607083	0.771887	0.768305				0
YDR158W	HOM2	chrIV_770352_C_T_9311	-0.013094	2.45603	0.143841	-0.0413486	7.32942e-12	2.43519e-11	0
YDR159W	SAC3	chrIV_770352_C_T_9311	0.0314668	0.817005	0.746531	-0.00710499	0.211954	0.277271	0
YDR160W	SSY1	chrIV_770352_C_T_9311	0.245946	2.16096	0.206419	-0.00559863	0.418177	0.495675	0
YDR161W	ACL4	chrIV_785712_A_G_9324	-0.146008	9.29446	0	-0.114771	1.51191e-46	1.32391e-45	0
YDR162C	NBP2	chrIV_785712_A_G_9324	0.0176265	0.792248	0.757463	0.00939678	0.188305	0.249228	0
YDR163W	CWC15	chrIV_785712_A_G_9324	-0.037216	0.506678	0.883238	-0.032707	0.000312955	0.000629875	0
YDR164C	SEC1	chrIV_785712_A_G_9324	0.0789328	0.854788	0.729852	-0.0523854	5.19725e-19	2.28423e-18	0
YDR165W	TRM82	chrIV_785712_A_G_9324	0.0598256	2.60548	0.11568	0.0124076	0.202744	0.266442	0
YDR166C	SEC5	chrIV_785712_A_G_9324	-0.123829	3.17454	0.0493614	-0.0241424	0.000190149	0.000390543	0
YDR167W	TAF10	chrIV_785712_A_G_9324	-0.0472273	1.61124	0.387393	-0.00608982	0.213611	0.278765	0
YDR168W	CDC37	chrIV_796104_T_A_9334	-0.0106344	2.50231	0.134852	-0.0315928	3.51776e-05	7.7334e-05	0
YDR169C	STB3	chrIV_796104_T_A_9334	-0.299105	4.9812	0.0017991	-0.101335	5.20218e-23	2.58662e-22	0
YDR170C	SEC7	chrIV_796104_T_A_9334	0.154891	10.9434	0	-0.00772337	0.387205	0.464062	0
YDR173C	ARG82	chrIV_811697_T_C_9345	-0.187546	3.75504	0.0191386	-0.123067	2.17467e-27	1.22149e-26	0
YDR174W	HMO1	chrIV_811697_T_C_9345	-0.00344034	0.664831	0.813862	-0.0100111	0.00759489	0.0128789	0
YDR175C	RSM24	chrIV_811697_T_C_9345	-0.00330381	0.21569	0.980195	-0.00185691	0.847176	0.878359	0
YDR176W	NGG1	chrIV_811697_T_C_9345	-0.0903145	4.51817	0.00475524	-0.0241896	3.49963e-05	7.69946e-05	0
YDR177W	UBC1	chrIV_821485_T_C_9383	0.136968	22.3973	0	0.119849	4.04123e-57	4.39311e-56	0
YDR178W	SDH4	chrIV_821485_T_C_9383	0.189078	4.82049	0.0017991	0.0602964	0.000648216	0.00125225	0
YDR179C	CSN9	chrIV_821485_T_C_9383	0.0217879	4.22945	0.00763158	0.0490816	6.85714e-05	0.000146631	0
YDR179W-A	NVJ3	chrIV_821485_T_C_9383	0.0768554	0.909879	0.699274	0.033583	0.00203764	0.00372481	0
YDR180W	SCC2	chrIV_821485_T_C_9383	0.0128808	1.02371	0.64707	-0.024455	0.00753842	0.0127983	0
YDR181C	SAS4	chrIV_829122_T_C_9405	-0.000798938	3.06742	0.0597216	-0.0404009	4.7587e-10	1.45044e-09	0
YDR182W	CDC1	chrIV_829122_T_C_9405	-0.0542043	2.11611	0.216845	0.00542998	0.332232	0.408714	0
YDR182W-A	YDR182W-A	chrIV_829122_T_C_9405	1.08247	9.21963	0	0.711522	5.9414e-63	7.21294e-62	0
YDR183C-A	YDR183C-A	chrIV_830274_A_T_9407	0.125646	0.989535	0.662379	-0.0172761	0.595998	0.66289	0
YDR183W	PLP1	chrIV_830274_A_T_9407	-0.0142949	1.39971	0.481364	-0.0243279	0.0012675	0.00237469	0
YDR184C	ATC1	chrIV_830274_A_T_9407	-0.0694517	1.54259	0.418204	-0.0068965	0.539767	0.612014	0
YDR185C	UPS3	chrIV_833173_G_T_9417	-0.313193	3.30824	0.0418837	-0.0800417	1.68678e-07	4.43244e-07	0
YDR186C	SND1	chrIV_833173_G_T_9417	0.00238405	0.583783	0.850202	0.0537792	2.87146e-12	9.74422e-12	0
YDR189W	SLY1	chrIV_838720_A_G_9421	-0.00741247	0.807056	0.751464	-0.00798798	0.148103	0.202161	0
YDR190C	RVB1	chrIV_838720_A_G_9421	-0.0159654	0.807326	0.751373	0.00129325	0.756422	0.80354	0
YDR191W	HST4	chrIV_845722_G_A_9437	-0.0332378	1.51219	0.431762	-0.01575	0.0704085	0.102104	0
YDR192C	NUP42	chrIV_845722_G_A_9437	-0.143975	2.37904	0.158469	-0.0718788	2.79897e-28	1.61662e-27	0
YDR194C	MSS116	chrIV_845722_G_A_9437	-0.0395295	0.474918	0.896761	-0.0047207	0.56071	0.631005	0
YDR195W	REF2	chrIV_848316_A_G_9442	0.0427441	0.734961	0.782197	-0.0166745	0.00641353	0.010993	0
YDR196C	CAB5	chrIV_848316_A_G_9442	-0.0124767	0.987624	0.662927	-0.00949667	0.226952	0.293334	0
YDR197W	CBS2	chrIV_848316_A_G_9442	0.0310596	0.284028	0.962428	-0.0191784	0.042408	0.0639476	0
YDR198C	RKM2	chrIV_857627_A_C_9448	0.0483716	1.55121	0.415065	-0.0132381	0.0841756	0.120359	0
YDR200C	VPS64	chrIV_857627_A_C_9448	-0.0173288	1.45597	0.455354	-0.0181193	0.0144462	0.023527	0
YDR201W	SPC19	chrIV_857627_A_C_9448	-0.0303819	1.02664	0.646103	-0.0397344	1.32957e-07	3.52129e-07	0
YDR202C	RAV2	chrIV_857627_A_C_9448	-0.0384353	0.364654	0.937886	-0.0077369	0.380401	0.458115	0
YDR204W	COQ4	chrIV_859173_C_A_9450	0.2465	16.0236	0	0.0167614	0.114249	0.159452	0
YDR205W	MSC2	chrIV_859173_C_A_9450	-0.0299484	1.63598	0.3788	0.0350762	4.1212e-07	1.0572e-06	0
YDR206W	EBS1	chrIV_862580_T_G_9455	-0.226595	3.72885	0.0194954	0.0112822	0.0378595	0.0575746	0
YDR207C	UME6	chrIV_862580_T_G_9455	0.0467858	0.81518	0.747558	-0.0481494	9.65179e-10	2.89099e-09	0
YDR208W	MSS4	chrIV_871373_G_A_9493	0.0095452	3.53256	0.0255641	-0.0413575	1.54732e-12	5.31066e-12	1
YDR210W	YDR210W	chrIV_871373_G_A_9493	-0.234125	42.0244	0	-0.267544	1.78955e-87	3.07287e-86	0
YDR213W	UPC2	chrIV_893751_C_G_9523	-0.0887446	2.378	0.158655	-0.0224176	0.0203415	0.0323002	0
YDR214W	AHA1	chrIV_893751_C_G_9523	0.0717054	4.40706	0.00596206	0.0430287	9.56585e-06	2.21627e-05	0
YDR217C	RAD9	chrIV_893751_C_G_9523	-0.0409648	2.41736	0.150089	-0.00299148	0.656313	0.71934	0
YDR218C	SPR28	chrIV_909447_T_A_9534	0.283045	2.91649	0.07588				0
YDR219C	MFB1	chrIV_909447_T_A_9534	0.0169102	1.65997	0.369586	-0.00564366	0.475786	0.550495	0
YDR221W	GTB1	chrIV_909447_T_A_9534	0.0132584	1.7863	0.318982	-0.0272778	5.28116e-05	0.000114299	0
YDR222W	YDR222W	chrIV_910688_T_C_9535	0.0995026	0.675779	0.809445	0.0168359	0.458192	0.534157	0
YDR223W	CRF1	chrIV_910688_T_C_9535	0.00534894	1.4406	0.462377	-0.110161	3.41275e-07	8.80998e-07	0
YDR224C	HTB1	chrIV_910688_T_C_9535	-0.00999384	0.577617	0.852268	-0.0190174	0.00695707	0.0118748	0
YDR225W	HTA1	chrIV_910688_T_C_9535	-0.00874632	0.281792	0.96295	-0.023698	0.00344747	0.00610299	0
YDR226W	ADK1	chrIV_910688_T_C_9535	-0.00983669	0.795929	0.755745	0.0037971	0.377161	0.454597	0
YDR227W	SIR4	chrIV_923675_A_G_9538	-0.112521	1.87799	0.287462	0.00519683	0.426702	0.504595	0
YDR228C	PCF11	chrIV_923675_A_G_9538	0.102188	1.59335	0.395724	-0.00787064	0.239911	0.307857	0
YDR229W	IVY1	chrIV_926405_G_A_9539	-0.0336625	0.807685	0.751252	-0.00600418	0.434727	0.512636	0
YDR231C	COX20	chrIV_926405_G_A_9539	0.0601126	4.38483	0.00635152	0.0970898	9.63611e-15	3.65865e-14	0
YDR235W	PRP42	chrIV_935079_G_C_9573	0.0280498	0.363771	0.938161	-0.035703	1.11827e-05	2.57153e-05	0
YDR236C	FMN1	chrIV_935079_G_C_9573	0.001099	0.339389	0.94364	0.0265279	9.84193e-05	0.000207814	0
YDR239C	YDR239C	chrIV_941063_T_C_9597	0.0115142	0.807309	0.751379	0.0340445	4.43089e-10	1.35269e-09	0
YDR240C	SNU56	chrIV_941063_T_C_9597	-0.0045935	1.00309	0.657932	0.00362858	0.534378	0.606867	0
YDR242W	AMD2	chrIV_948413_A_G_9603	-0.154472	2.80516	0.0864711	-0.0148564	0.111159	0.155519	0
YDR243C	PRP28	chrIV_948413_A_G_9603	0.0120143	1.54203	0.418397	-0.0365199	9.64845e-07	2.40601e-06	0
YDR244W	PEX5	chrIV_948413_A_G_9603	-0.0267399	0.359341	0.939474	-0.0164452	0.025146	0.0394255	0
YDR245W	MNN10	chrIV_955222_C_T_9609	-0.00581795	1.30852	0.520404	0.000645676	0.89626	0.918426	0
YDR246W	TRS23	chrIV_955222_C_T_9609	-0.0615136	1.69941	0.35217	-0.00059984	0.948526	0.959772	0
YDR247W	VHS1	chrIV_956734_G_A_9613	0.019183	2.29699	0.174245	0.0889971	3.80453e-08	1.04588e-07	0
YDR248C	YDR248C	chrIV_956734_G_A_9613	0.00577725	1.28806	0.529546	0.0530362	3.75165e-05	8.21599e-05	0
YDR251W	PAM1	chrIV_963941_A_G_9634	-0.0496403	1.2047	0.569598	-0.0348172	0.000255882	0.000518659	0
YDR252W	BTT1	chrIV_963941_A_G_9634	-0.243679	4.10784	0.00852959	-0.0349677	0.0129819	0.0213	0
YDR253C	MET32	chrIV_963941_A_G_9634	-0.134108	6.65456	0.000403226	-0.0404117	0.0108921	0.0180473	0
YDR254W	CHL4	chrIV_963941_A_G_9634	-0.0140028	1.31438	0.517855	0.0383138	0.000148911	0.000308504	0
YDR255C	RMD5	chrIV_969630_T_C_9641	0.0504472	0.462523	0.902234	0.0462865	0.000838644	0.00160112	0
YDR257C	RKM4	chrIV_969630_T_C_9641	-0.0257738	0.815042	0.747635	0.0211254	0.00241558	0.00437652	0
YDR258C	HSP78	chrIV_975090_A_G_9651	0.0237828	0.99426	0.661123	-0.080111	0.000451706	0.000891869	0
YDR259C	YAP6	chrIV_975090_A_G_9651	-0.0336174	1.79289	0.316736	0.52307	2.3499e-178	1.0336e-176	0
YDR260C	SWM1	chrIV_975090_A_G_9651	-0.0202576	0.555595	0.863164	-0.0227353	0.00746371	0.0126769	0
YDR261C	EXG2	chrIV_975090_A_G_9651	-0.014341	0.427395	0.915954	-0.0110425	0.197493	0.260199	0
YDR262W	YDR262W	chrIV_996583_G_A_9680	-0.319705	34.0342	0	-0.173446	1.03875e-71	1.44515e-70	0
YDR263C	DIN7	chrIV_996583_G_A_9680	-0.436038	14.4345	0	-0.222151	2.03508e-80	3.21452e-79	0
YDR264C	AKR1	chrIV_996583_G_A_9680	-0.765347	301.468	0	-0.57806	0	0	1
YDR265W	PEX10	chrIV_996583_G_A_9680	-0.48723	39.948	0	-0.278539	1.41159e-149	4.776e-148	0
YDR266C	HEL2	chrIV_1004080_T_G_9686	-0.0640843	1.89845	0.280199	0.0123252	0.0210991	0.0334566	0
YDR267C	CIA1	chrIV_1004080_T_G_9686	0.0117721	0.752797	0.775246	-0.0015085	0.772927	0.817104	0
YDR268W	MSW1	chrIV_1004080_T_G_9686	-0.06266	0.744512	0.778122	-0.0559268	3.05438e-15	1.17688e-14	0
YDR270W	CCC2	chrIV_1008697_G_A_9689	-0.0571231	3.03784	0.0633638	0.0250385	0.0579483	0.0853331	0
YDR272W	GLO2	chrIV_1008697_G_A_9689	-0.135472	10.8384	0	-0.147414	1.02382e-46	8.99261e-46	0
YDR275W	BSC2	chrIV_1013236_A_T_9695	-0.0831512	1.63562	0.378898	-0.0363473	0.000597786	0.00116145	0
YDR276C	PMP3	chrIV_1013236_A_T_9695	-0.0124297	3.462	0.030353	-0.0642853	2.2084e-16	8.88019e-16	0
YDR277C	MTH1	chrIV_1013236_A_T_9695	-0.110084	1.30777	0.520722	-0.0511903	0.0454544	0.0681995	0
YDR278C	YDR278C	chrIV_1013236_A_T_9695	0.00654904	1.08604	0.618392				0
YDR279W	RNH202	chrIV_1022417_A_G_9713	0.0411746	0.523855	0.876804	0.0145069	0.0305503	0.0471616	0
YDR280W	RRP45	chrIV_1022417_A_G_9713	0.00270075	1.5472	0.416624	0.000587106	0.921994	0.938405	0
YDR281C	PHM6	chrIV_1022417_A_G_9713	-0.00230737	1.10642	0.609014	0.06943	0.0351249	0.0536586	0
YDR282C	MRX10	chrIV_1022417_A_G_9713	-0.117024	0.96544	0.672944	0.00921211	0.372629	0.449798	0
YDR283C	GCN2	chrIV_1026744_T_C_9715	0.017509	0.246971	0.971459	0.0345596	6.03895e-06	1.42043e-05	0
YDR284C	DPP1	chrIV_1026744_T_C_9715	-0.00689898	0.914098	0.697057	0.0208634	0.0116855	0.0192724	0
YDR285W	ZIP1	chrIV_1036857_G_C_9719	0.00138966	1.84052	0.301547	0.000599039	0.957901	0.967375	0
YDR286C	YDR286C	chrIV_1036857_G_C_9719	-0.0216346	0.282531	0.962777	0.00461593	0.660313	0.722063	0
YDR287W	INM2	chrIV_1036857_G_C_9719	0.0248293	0.203096	0.983468	-0.00770227	0.339592	0.416522	0
YDR288W	NSE3	chrIV_1036857_G_C_9719	-0.0438238	0.644655	0.823459	0.0494577	1.23933e-12	4.28446e-12	0
YDR289C	RTT103	chrIV_1036857_G_C_9719	0.0555663	0.591257	0.847745	0.0328342	1.10717e-05	2.54761e-05	0
YDR291W	HRQ1	chrIV_1045331_A_G_9730	-0.0880593	1.5944	0.395188	-0.0299152	1.08972e-07	2.90761e-07	0
YDR292C	SRP101	chrIV_1045331_A_G_9730	-0.00447434	0.132486	0.993517	0.00280221	0.588334	0.655897	0
YDR293C	SSD1	chrIV_1045331_A_G_9730	-0.0252658	1.39316	0.484579	0.0107209	0.350617	0.427469	0
YDR294C	DPL1	chrIV_1056052_A_G_9774	-0.113171	4.23136	0.00763158	-0.0804585	1.17352e-36	8.45109e-36	0
YDR295C	HDA2	chrIV_1056052_A_G_9774	0.345431	19.9747	0	0.0597264	2.69474e-23	1.35162e-22	0
YDR296W	MHR1	chrIV_1056052_A_G_9774	-0.0353786	2.04557	0.233805	0.00152567	0.860576	0.88935	0
YDR299W	BFR2	chrIV_1062037_C_T_9819	-0.0200873	0.229182	0.977393	0.00563731	0.574604	0.643098	0
YDR300C	PRO1	chrIV_1062037_C_T_9819	-0.0929406	2.95669	0.0740839	-0.00637035	0.288398	0.361136	0
YDR301W	CFT1	chrIV_1064285_G_A_9821	-0.0182557	0.29543	0.959125	0.0121649	0.0767581	0.110249	0
YDR302W	GPI11	chrIV_1064285_G_A_9821	0.0377053	0.516803	0.8794	0.0104391	0.199179	0.26224	0
YDR303C	RSC3	chrIV_1072962_G_A_9831	0.0251859	1.59924	0.392726	0.0162968	0.0161788	0.0261034	0
YDR304C	CPR5	chrIV_1072962_G_A_9831	-0.0596181	4.20697	0.00767106	-0.0295942	6.21258e-07	1.56767e-06	0
YDR305C	HNT2	chrIV_1072962_G_A_9831	0.0142495	1.13959	0.593167	0.0265122	0.00066254	0.00127728	0
YDR306C	YDR306C	chrIV_1072962_G_A_9831	0.0191554	0.416325	0.919101	0.0250327	0.00538026	0.00931969	0
YDR307W	PMT7	chrIV_1077851_T_C_9833	0.0995601	2.18318	0.200543	0.0823015	5.85278e-24	2.99876e-23	0
YDR308C	SRB7	chrIV_1077851_T_C_9833	0.0203505	1.45484	0.455888	0.0116375	0.179094	0.238652	0
YDR309C	GIC2	chrIV_1077851_T_C_9833	-0.2526	14.2515	0	-0.0336335	0.00116632	0.00219665	0
YDR310C	SUM1	chrIV_1077851_T_C_9833	-0.0389407	1.60848	0.388566	-0.0261686	0.00023624	0.000480036	0
YDR311W	TFB1	chrIV_1077851_T_C_9833	0.0440897	1.56484	0.408433	0.00338654	0.577274	0.645581	0
YDR312W	SSF2	chrIV_1077851_T_C_9833	0.0344938	0.762618	0.771426	0.0102779	0.189847	0.250993	0
YDR313C	PIB1	chrIV_1077851_T_C_9833	0.0194431	0.770591	0.768892	0.0228627	0.0225817	0.0356298	0
YDR314C	RAD34	chrIV_1104470_C_T_9875	0.0601832	0.327082	0.947332	8.16012e-05	0.993542	0.994586	0
YDR315C	IPK1	chrIV_1104470_C_T_9875	0.0065765	0.539454	0.87051	0.0130474	0.212354	0.277604	0
YDR316W	OMS1	chrIV_1104470_C_T_9875	-0.058817	0.766105	0.770355	0.0233138	0.027547	0.0429076	0
YDR317W	HIM1	chrIV_1104470_C_T_9875	-1.87656	23.1427	0				0
YDR318W	MCM21	chrIV_1104470_C_T_9875	0.0920989	3.01393	0.0668127	-0.0362282	1.18368e-05	2.71273e-05	0
YDR321W	ASP1	chrIV_1109736_A_C_9902	-0.131671	13.0551	0	-0.0731177	2.78301e-20	1.2751e-19	0
YDR322C-A	TIM11	chrIV_1112991_G_A_9911	0.00456479	0.775696	0.766579	-0.00336526	0.708771	0.763374	0
YDR322W	MRPL35	chrIV_1109736_A_C_9902	0.0499202	0.827296	0.744649	-0.00454293	0.653693	0.717019	0
YDR323C	PEP7	chrIV_1112991_G_A_9911	0.0567118	0.625699	0.831859	0.064349	1.30395e-13	4.71601e-13	0
YDR324C	UTP4	chrIV_1112991_G_A_9911	-0.000300919	0.926544	0.691452	-0.0110718	0.283293	0.355938	0
YDR325W	YCG1	chrIV_1112991_G_A_9911	0.02124	0.703541	0.798213	0.00655741	0.262637	0.332984	0
YDR326C	YSP2	chrIV_1127544_C_G_9927	-0.0304119	1.91911	0.2741	0.009999	0.193705	0.25562	0
YDR328C	SKP1	chrIV_1127544_C_G_9927	-0.0289806	1.405	0.479312	0.009345	0.124404	0.171988	0
YDR329C	PEX3	chrIV_1127544_C_G_9927	-0.0288823	0.32895	0.946824	-0.0136485	0.0558383	0.0824808	0
YDR330W	UBX5	chrIV_1127544_C_G_9927	-0.0304677	2.24893	0.186374	-0.00536245	0.59893	0.665116	0
YDR331W	GPI8	chrIV_1130624_A_G_9931	-0.0217952	0.755361	0.774172	0.0310427	9.08564e-08	2.43676e-07	0
YDR332W	IRC3	chrIV_1130624_A_G_9931	0.0246472	1.14333	0.591496	0.0130414	0.0569834	0.0840854	0
YDR333C	RQC1	chrIV_1135023_T_C_9933	-0.0260075	0.776908	0.76603	0.0298968	4.48612e-12	1.50803e-11	0
YDR334W	SWR1	chrIV_1135023_T_C_9933	-0.0225201	0.570442	0.854923	0.00887357	0.210515	0.275578	0
YDR335W	MSN5	chrIV_1144484_C_T_9941	-0.0585854	1.58952	0.397628	-0.00743964	0.245059	0.313619	0
YDR336W	MRX8	chrIV_1144484_C_T_9941	0.00810096	1.60677	0.389324	0.0123763	0.0926001	0.131517	0
YDR337W	MRPS28	chrIV_1144484_C_T_9941	0.084342	1.82085	0.307397	0.011671	0.227695	0.294161	0
YDR338C	YDR338C	chrIV_1144484_C_T_9941	0.0489757	2.55173	0.123731	0.0440303	2.16309e-10	6.73302e-10	0
YDR339C	FCF1	chrIV_1152431_T_A_9956	0.0474717	2.02332	0.239869	0.0902741	1.85259e-41	1.4591e-40	0
YDR340W	YDR340W	chrIV_1152431_T_A_9956	0.374866	1.83349	0.303415	0.0478043	0.055113	0.0814726	0
YDR341C	YDR341C	chrIV_1152431_T_A_9956	0.117005	11.8245	0	0.0711987	1.2593e-39	9.56269e-39	0
YDR342C	HXT7	chrIV_1154405_A_G_9958	0.0834667	2.15305	0.206965	-0.122132	0.000327724	0.000657979	0
YDR343C	HXT6	chrIV_1154405_A_G_9958	0.120595	0.827521	0.744643	-0.00527366	0.90201	0.92283	0
YDR345C	HXT3	chrIV_1154405_A_G_9958	0.00755781	0.80807	0.751122	0.0156196	0.468322	0.544134	0
YDR346C	SVF1	chrIV_1154405_A_G_9958	0.0240117	3.27561	0.0432198	0.0056002	0.377924	0.455229	0
YDR347W	MRP1	chrIV_1182098_T_C_10021	-0.00200461	0.34359	0.942721	0.0112957	0.210839	0.275876	0
YDR348C	PAL1	chrIV_1182098_T_C_10021	0.00111852	2.43166	0.147104	0.00468717	0.44456	0.521649	0
YDR349C	YPS7	chrIV_1182098_T_C_10021	0.0283035	0.590417	0.848087	0.0494909	5.05133e-31	3.14293e-30	0
YDR350C	ATP22	chrIV_1182098_T_C_10021	0.0331026	1.33353	0.510485	-0.0216036	0.000989007	0.00187318	0
YDR351W	SBE2	chrIV_1182098_T_C_10021	-0.0888131	2.36654	0.160561	-0.0412441	1.38333e-13	4.99363e-13	0
YDR352W	YPQ2	chrIV_1182098_T_C_10021	-0.0906267	1.74837	0.334982	-0.0523183	4.34457e-20	1.97631e-19	0
YDR353W	TRR1	chrIV_1182098_T_C_10021	-0.0189502	1.55625	0.412586	0.00306864	0.470941	0.546104	0
YDR354W	TRP4	chrIV_1182098_T_C_10021	-0.175148	15.1156	0	-0.0413831	3.70377e-10	1.13373e-09	0
YDR356W	SPC110	chrIV_1189130_C_T_10033	0.0844082	1.63254	0.379723	0.0569614	2.52281e-13	8.97104e-13	0
YDR357C	CNL1	chrIV_1189130_C_T_10033	-0.320392	40.6011	0	-0.279304	9.4997e-99	1.89266e-97	0
YDR358W	GGA1	chrIV_1189130_C_T_10033	-0.00549072	0.181284	0.988111	-0.003432	0.840291	0.872998	0
YDR359C	EAF1	chrIV_1189130_C_T_10033	0.10365	1.23294	0.554141	0.00251742	0.757678	0.804681	0
YDR361C	BCP1	chrIV_1201621_C_T_10041	-0.00285574	0.198709	0.984604	-0.000385052	0.962206	0.970865	0
YDR362C	TFC6	chrIV_1201621_C_T_10041	0.0142771	0.322684	0.948527	0.00842608	0.172212	0.230665	0
YDR363W	ESC2	chrIV_1201621_C_T_10041	0.178058	1.70557	0.350337	0.0321655	2.49829e-05	5.56496e-05	0
YDR363W-A	SEM1	chrIV_1201621_C_T_10041	0.00542374	0.576953	0.852513	-0.00572656	0.542222	0.614433	0
YDR364C	CDC40	chrIV_1201621_C_T_10041	0.0138166	0.992385	0.661617	0.00240258	0.704951	0.760263	0
YDR365C	ESF1	chrIV_1201621_C_T_10041	-0.275068	30.489	0	-0.115528	2.5315e-37	1.85341e-36	0
YDR366C	YDR366C	chrIV_1213560_G_A_10056	-0.352221	16.4373	0	-0.134084	2.92089e-17	1.20416e-16	0
YDR367W	KEI1	chrIV_1213560_G_A_10056	0.289922	45.1941	0	0.194524	2.81106e-124	7.40721e-123	0
YDR368W	YPR1	chrIV_1215342_C_A_10057	-0.000654453	0.482096	0.893512	-0.0340927	3.23404e-06	7.74707e-06	0
YDR369C	XRS2	chrIV_1215342_C_A_10057	-0.00413867	1.9828	0.250122	-0.00313722	0.713563	0.76709	0
YDR370C	DXO1	chrIV_1221065_G_A_10066	-0.0429532	0.894221	0.708676	-0.00056595	0.93037	0.945174	0
YDR371W	CTS2	chrIV_1221065_G_A_10066	0.0506385	0.45625	0.9046	0.0587171	1.26827e-09	3.78297e-09	0
YDR372C	VPS74	chrIV_1221065_G_A_10066	0.0172314	1.12761	0.599929	-0.0588835	7.10421e-31	4.40107e-30	0
YDR374W-A	WIP1	chrIV_1225163_C_T_10073	0.0199177	2.50215	0.134886	-0.0586157	6.01315e-07	1.51936e-06	0
YDR375C	BCS1	chrIV_1225163_C_T_10073	-0.102742	1.91302	0.275512	0.0337397	0.000396746	0.000788253	0
YDR376W	ARH1	chrIV_1225163_C_T_10073	0.0666379	0.767035	0.77007	-0.0076615	0.251547	0.321131	0
YDR377W	ATP17	chrIV_1225163_C_T_10073	0.0193445	1.15253	0.587681	0.0217233	0.0122793	0.0201994	0
YDR378C	LSM6	chrIV_1225163_C_T_10073	0.0217687	0.675441	0.80957	0.0996432	1.93542e-47	1.72111e-46	0
YDR379C-A	SDH6	chrIV_1235582_G_A_10080	0.0262952	1.22796	0.55674	0.0125046	0.483805	0.558304	0
YDR379W	RGA2	chrIV_1235582_G_A_10080	0.0516113	0.889751	0.711667	0.0146248	0.0425138	0.0640902	0
YDR381C-A	YDR381C-A	chrIV_1240175_G_A_10092	-0.0152754	0.847794	0.733278	0.0320255	0.0114601	0.018928	0
YDR381W	YRA1	chrIV_1235582_G_A_10080	-0.00500769	0.43375	0.913818	-0.00211095	0.632682	0.697181	0
YDR382W	RPP2B	chrIV_1240175_G_A_10092	-0.00791118	1.73493	0.340534	-0.0196158	0.0152936	0.0248293	0
YDR383C	NKP1	chrIV_1240175_G_A_10092	0.0595126	1.15966	0.58489	0.00134634	0.862084	0.890265	0
YDR384C	ATO3	chrIV_1240175_G_A_10092	0.101184	3.74523	0.0194444	0.0547769	6.08601e-06	1.43091e-05	0
YDR385W	EFT2	chrIV_1248530_C_G_10105	0.00740055	0.521311	0.877787	-0.0984018	1.44864e-11	4.75505e-11	0
YDR386W	MUS81	chrIV_1248530_C_G_10105	-0.0417496	1.14392	0.591248	0.00954849	0.180115	0.239623	0
YDR387C	CIN10	chrIV_1248530_C_G_10105	-0.0458588	1.50578	0.433266	0.00959317	0.215923	0.281241	0
YDR390C	UBA2	chrIV_1257382_G_A_10113	0.0529209	0.510575	0.881556	0.00781222	0.124804	0.172458	0
YDR391C	YDR391C	chrIV_1257382_G_A_10113	0.097657	2.73252	0.0952363	-0.0422412	0.00153175	0.00284184	0
YDR392W	SPT3	chrIV_1259337_C_T_10115	0.0257264	0.529963	0.874444	0.00677375	0.334937	0.411423	0
YDR393W	SHE9	chrIV_1259337_C_T_10115	0.0426859	1.27442	0.53437	0.0459182	1.05731e-09	3.16197e-09	0
YDR394W	RPT3	chrIV_1263265_T_G_10121	0.0279007	1.17724	0.577971	0.00116252	0.81656	0.852335	0
YDR395W	SXM1	chrIV_1263265_T_G_10121	0.0579714	1.0102	0.654063	0.037674	2.6335e-07	6.83228e-07	0
YDR398W	UTP5	chrIV_1270033_C_T_10132	-0.0235706	0.958713	0.676268	0.013384	0.169461	0.227466	0
YDR399W	HPT1	chrIV_1270033_C_T_10132	-0.105519	15.5938	0	-0.137941	1.23322e-52	1.22635e-51	0
YDR403W	DIT1	chrIV_1276608_A_G_10178	0.116648	0.493633	0.888996	0.164638	3.80859e-21	1.79535e-20	0
YDR404C	RPB7	chrIV_1276608_A_G_10178	0.0142983	1.05467	0.634483	-0.065609	6.55209e-35	4.51384e-34	0
YDR407C	TRS120	chrIV_1290073_A_C_10200	0.0396141	0.662773	0.814764	0.00176264	0.767071	0.812394	0
YDR408C	ADE8	chrIV_1290073_A_C_10200	-0.000372585	0.690015	0.804213	0.000686892	0.915024	0.932639	0
YDR409W	SIZ1	chrIV_1290073_A_C_10200	-0.104689	1.14353	0.591413	-0.00851145	0.164749	0.221877	0
YDR410C	STE14	chrIV_1292515_G_C_10203	0.0550365	2.25488	0.185541	-0.0107158	0.212199	0.277465	0
YDR411C	DFM1	chrIV_1292515_G_C_10203	-0.0481637	1.05969	0.632445	-0.0116816	0.232398	0.299358	0
YDR412W	RRP17	chrIV_1296240_G_A_10204	0.027244	0.991684	0.661801	0.00688482	0.384972	0.46198	0
YDR414C	ERD1	chrIV_1296240_G_A_10204	0.0448698	0.694154	0.802345	0.00925547	0.182607	0.242454	0
YDR415C	YDR415C	chrIV_1298073_C_T_10205	-0.0638568	0.769308	0.769373	-0.024769	3.07374e-05	6.80171e-05	0
YDR416W	SYF1	chrIV_1298073_C_T_10205	0.0490216	1.10668	0.608906	0.00362671	0.456267	0.532326	0
YDR418W	RPL12B	chrIV_1302530_T_C_10206	-0.00117332	0.908616	0.699968	0.000789641	0.892932	0.916243	0
YDR419W	RAD30	chrIV_1302530_T_C_10206	0.113251	0.778602	0.765263	0.00811785	0.232181	0.299147	0
YDR420W	HKR1	chrIV_1302530_T_C_10206	-0.0817499	1.5023	0.434149	-0.0185044	0.0836339	0.119674	0
YDR421W	ARO80	chrIV_1317903_G_C_10219	-0.0809064	1.15963	0.584901	-0.0503213	1.80698e-11	5.90081e-11	0
YDR422C	SIP1	chrIV_1317903_G_C_10219	-0.0577751	0.68376	0.806499	0.0616356	2.56836e-21	1.21774e-20	0
YDR423C	CAD1	chrIV_1317903_G_C_10219	-1.9046	532.502	0	-0.481712	1.94809e-261	1.61437e-259	0
YDR424C	DYN2	chrIV_1320900_C_T_10225	-0.00426379	0.638384	0.826121	0.00162455	0.819794	0.855086	0
YDR425W	SNX41	chrIV_1320900_C_T_10225	0.145784	1.83462	0.303115	-0.0137824	0.180412	0.239937	0
YDR427W	RPN9	chrIV_1320900_C_T_10225	0.0187323	0.577736	0.852224	-0.00566237	0.485195	0.559593	0
YDR428C	BNA7	chrIV_1320900_C_T_10225	-0.0178395	1.6774	0.362727	0.00482985	0.498765	0.572563	0
YDR429C	TIF35	chrIV_1320900_C_T_10225	-0.00256473	0.974057	0.668372	0.000596656	0.902969	0.923435	0
YDR430C	CYM1	chrIV_1331502_G_A_10232	-0.00989749	0.65414	0.819133	-0.00495497	0.592551	0.659569	0
YDR432W	NPL3	chrIV_1331502_G_A_10232	-0.171049	0.474084	0.897166	0.0535854	4.76363e-07	1.216e-06	0
YDR433W	YDR433W	chrIV_1331502_G_A_10232	0.234435	7.35633	0.000403226	0.0493014	1.07844e-12	3.73729e-12	0
YDR434W	GPI17	chrIV_1331502_G_A_10232	0.0397065	1.5794	0.40184	0.00411754	0.502941	0.576568	0
YDR435C	PPM1	chrIV_1331502_G_A_10232	0.0269534	2.1615	0.206292	-0.00668886	0.543467	0.615477	0
YDR441C	APT2	chrIV_1344556_C_T_10260	0.017463	2.28834	0.175701	-0.395371	6.93413e-134	2.01266e-132	0
YDR443C	SSN2	chrIV_1344556_C_T_10260	0.305257	4.81171	0.0017991	0.283116	2.04252e-151	6.9935e-150	0
YDR444W	YDR444W	chrIV_1352371_G_C_10276	0.152506	4.63466	0.0039886	0.157649	8.1529e-132	2.31932e-130	0
YDR447C	RPS17B	chrIV_1352371_G_C_10276	-0.0112677	1.70684	0.349983	-0.0359801	1.58958e-05	3.59257e-05	0
YDR448W	ADA2	chrIV_1361031_A_G_10294	0.0685065	0.573258	0.853881	-0.0707991	2.48e-24	1.28448e-23	0
YDR449C	UTP6	chrIV_1361031_A_G_10294	-0.0517667	1.94809	0.262859	-0.00880442	0.384983	0.46198	0
YDR450W	RPS18A	chrIV_1361031_A_G_10294	0.000165948	0.498223	0.886994	0.0104734	0.160513	0.216925	0
YDR451C	YHP1	chrIV_1361031_A_G_10294	-0.24072	19.4377	0	-0.269429	3.31649e-138	1.00337e-136	1
YDR452W	PPN1	chrIV_1364702_G_A_10297	-0.0185077	2.46397	0.14249	-0.035009	6.86748e-07	1.7276e-06	0
YDR453C	TSA2	chrIV_1364702_G_A_10297	0.00891156	0.976684	0.666932	-0.0670228	0.000433976	0.000858345	0
YDR454C	GUK1	chrIV_1366750_G_A_10301	-0.0135887	0.716631	0.791836	0.00318694	0.518886	0.59245	0
YDR456W	NHX1	chrIV_1366750_G_A_10301	0.0704665	3.03027	0.0642218	0.0198828	0.00125126	0.00234581	0
YDR457W	TOM1	chrIV_1366750_G_A_10301	-0.0026287	0.488909	0.890984	0.0290457	0.00346984	0.00614068	0
YDR458C	HEH2	chrIV_1385323_C_T_10333	-0.000888188	0.275366	0.964616	0.0245089	0.000760873	0.00145898	0
YDR459C	PFA5	chrIV_1385323_C_T_10333	0.0352307	0.526411	0.875817	-0.000852415	0.902183	0.922841	0
YDR460W	TFB3	chrIV_1385323_C_T_10333	-0.00475955	1.69231	0.355541	0.00164401	0.840325	0.872998	0
YDR461C-A	YDR461C-A	chrIV_1385323_C_T_10333	-0.0873603	2.10567	0.219006	-0.0736562	0.00045117	0.000891119	0
YDR461W	MFA1	chrIV_1385323_C_T_10333	-0.380595	57.9468	0	-2.25676	2.32998e-85	3.93003e-84	0
YDR462W	MRPL28	chrIV_1386851_T_C_10335	-0.0160114	0.597692	0.845123	0.00942884	0.341838	0.418768	0
YDR463W	STP1	chrIV_1386851_T_C_10335	-0.0649841	1.58833	0.398121	-0.0214038	0.000587215	0.00114324	0
YDR464W	SPP41	chrIV_1394087_C_T_10347	0.0211769	1.2982	0.524912	0.00398938	0.612914	0.679063	0
YDR465C	RMT2	chrIV_1394087_C_T_10347	-0.00235804	0.924695	0.692161	-0.0236327	0.0141253	0.0230635	0
YDR466W	PKH3	chrIV_1398006_G_A_10348	-0.00860312	0.317026	0.950326	0.00444615	0.531945	0.604675	0
YDR468C	TLG1	chrIV_1398006_G_A_10348	0.00236331	0.455045	0.905026	-0.0557943	3.2603e-13	1.15504e-12	0
YDR469W	SDC1	chrIV_1398006_G_A_10348	-0.0708712	1.47718	0.445087	-0.0675943	3.45042e-18	1.47125e-17	0
YDR470C	UGO1	chrIV_1402695_T_C_10358	-0.00596001	0.31614	0.950645	0.0329123	0.00253334	0.00457538	0
YDR471W	RPL27B	chrIV_1402695_T_C_10358	-0.0149731	1.77525	0.323831	-0.0028886	0.6781	0.737776	0
YDR472W	TRS31	chrIV_1402695_T_C_10358	0.0467202	0.556514	0.862642	0.0337624	2.00055e-09	5.90866e-09	0
YDR473C	PRP3	chrIV_1402695_T_C_10358	0.0438135	0.948925	0.680394	-0.00820536	0.259324	0.329441	0
YDR475C	JIP4	chrIV_1410837_C_T_10391	-0.0794929	1.53847	0.41998	-0.010771	0.289355	0.362201	0
YDR476C	YDR476C	chrIV_1410837_C_T_10391	-0.130619	18.2219	0	-0.0517013	9.63555e-06	2.23061e-05	0
YDR477W	SNF1	chrIV_1410837_C_T_10391	0.0550644	1.80106	0.314433	0.0183445	0.0278641	0.0433543	0
YDR478W	SNM1	chrIV_1416353_A_G_10428	0.530469	33.4015	0	0.218645	1.39108e-107	3.09502e-106	0
YDR479C	PEX29	chrIV_1416353_A_G_10428	0.0290632	0.974911	0.667904	-0.0484264	1.20781e-05	2.76361e-05	0
YDR480W	DIG2	chrIV_1418662_T_C_10440	0.230768	2.46441	0.142423	-0.0379873	2.30471e-05	5.14779e-05	0
YDR481C	PHO8	chrIV_1418662_T_C_10440	0.273368	9.06355	0	-0.00481191	0.560309	0.630741	0
YDR482C	CWC21	chrIV_1420155_T_C_10441	-0.00199358	1.16905	0.580773	-0.000127021	0.987244	0.990535	0
YDR483W	KRE2	chrIV_1420155_T_C_10441	-0.00659208	1.21607	0.564035	-0.00644047	0.161972	0.218529	0
YDR484W	VPS52	chrIV_1425361_T_C_10442	-0.0567456	0.591389	0.847691	-0.0104447	0.220238	0.285885	0
YDR485C	VPS72	chrIV_1425361_T_C_10442	0.0155395	0.223701	0.978498	-0.00244953	0.679317	0.738607	0
YDR486C	VPS60	chrIV_1425361_T_C_10442	0.0486954	1.13768	0.594374	0.0126422	0.139174	0.190748	0
YDR487C	RIB3	chrIV_1430469_A_G_10447	-0.0857554	9.70238	0	-0.115519	2.69631e-90	4.89444e-89	0
YDR488C	PAC11	chrIV_1430469_A_G_10447	-0.0738319	0.98078	0.66489	-0.000333021	0.974134	0.979323	0
YDR489W	SLD5	chrIV_1430469_A_G_10447	0.603067	38.01	0	0.232954	1.18436e-146	3.89205e-145	0
YDR492W	IZH1	chrIV_1435743_G_T_10453	0.0174364	2.41133	0.150803	0.0490569	0.00057145	0.00111293	0
YDR493W	MZM1	chrIV_1435743_G_T_10453	-0.00504812	0.515404	0.879885	0.000547923	0.962586	0.971077	0
YDR494W	RSM28	chrIV_1435743_G_T_10453	-0.0485135	1.7974	0.315494	-0.0103424	0.411369	0.488726	0
YDR495C	VPS3	chrIV_1441031_T_C_10456	0.0731249	1.16268	0.583576	-0.00779149	0.262587	0.332984	0
YDR496C	PUF6	chrIV_1441031_T_C_10456	-0.0288674	1.23051	0.555163	0.00136329	0.899671	0.921426	0
YDR497C	ITR1	chrIV_1446003_A_G_10490	-0.128825	27.829	0	-0.22558	1.06849e-167	4.24278e-166	0
YDR498C	SEC20	chrIV_1446003_A_G_10490	0.130997	3.97476	0.0113302	0.0307077	3.29626e-06	7.8895e-06	0
YDR500C	RPL37B	chrIV_1451277_C_T_10555	-0.0213043	1.59732	0.393703	0.0187138	0.00216605	0.00394317	0
YDR501W	PLM2	chrIV_1451277_C_T_10555	0.0660468	0.450894	0.906494	-0.0170997	0.19283	0.254643	0
YDR502C	SAM2	chrIV_1455713_G_A_10583	0.0781263	6.95294	0.000403226	-0.00379472	0.66724	0.728524	0
YDR503C	LPP1	chrIV_1455713_G_A_10583	0.0924584	2.12243	0.215469	-0.051608	1.627e-05	3.67135e-05	0
YDR504C	SPG3	chrIV_1455920_C_G_10585	-0.0575853	0.513947	0.880389	-0.495998	1.27013e-127	3.49163e-126	0
YDR505C	PSP1	chrIV_1455920_C_G_10585	0.380974	7.92273	0	-0.166337	1.86209e-50	1.77162e-49	0
YDR506C	GMC1	chrIV_1455920_C_G_10585	0.166142	0.558925	0.861274	-0.039552	6.14901e-05	0.000132181	0
YDR511W	SDH7	chrIV_1470400_G_A_10753	-0.0835177	1.6541	0.372368	-0.257129	3.13747e-63	3.82517e-62	0
YDR512C	EMI1	chrIV_1470400_G_A_10753	0.12255	7.11732	0.000403226	0.0586824	4.42624e-08	1.21213e-07	0
YDR517W	GRH1	chrIV_1477505_T_C_10807	0.000130726	1.81297	0.31038	-3.3786e-05	0.995897	0.996343	0
YDR518W	EUG1	chrIV_1477505_T_C_10807	0.0829228	1.83497	0.303024	-0.0133767	0.370264	0.447415	0
YDR519W	FPR2	chrIV_1477505_T_C_10807	-0.0360613	2.93559	0.0750614	-0.0362935	0.00273789	0.0049153	0
YDR520C	URC2	chrIV_1477505_T_C_10807	-0.01663	0.19334	0.985568	-0.0133316	0.0688448	0.100008	0
YDR538W	PAD1	chrIV_1512312_G_A_11059	-0.104185	0.973264	0.668806	0.00893152	0.430593	0.508599	0
YDR539W	FDC1	chrIV_1512312_G_A_11059	0.404504	42.7977	0	0.302563	1.39835e-154	4.93567e-153	1
YEL001C	IRC22	chrV_154915_A_C_11902	0.00401904	1.92831	0.271408	0.00496916	0.439621	0.517446	0
YEL002C	WBP1	chrV_145503_A_G_11900	0.0102441	0.818201	0.745859	0.0071671	0.103914	0.145959	0
YEL003W	GIM4	chrV_145503_A_G_11900	-0.00565163	0.989538	0.662378	-0.00212955	0.81412	0.850254	0
YEL004W	YEA4	chrV_145503_A_G_11900	0.0547424	2.47603	0.139774	-0.0036655	0.715678	0.768353	0
YEL005C	VAB2	chrV_145503_A_G_11900	-0.0388645	2.12367	0.215037	0.0127238	0.244982	0.31359	0
YEL006W	YEA6	chrV_145503_A_G_11900	-0.136833	3.36895	0.0356748	-0.063826	7.95416e-26	4.32337e-25	0
YEL007W	MIT1	chrV_145503_A_G_11900	5.78995e-05	2.89759	0.0775538	0.154451	3.48197e-42	2.7885e-41	0
YEL009C	GCN4	chrV_134626_G_A_11875	-0.0738987	21.2579	0	-0.0674014	1.16554e-34	7.99108e-34	0
YEL011W	GLC3	chrV_134626_G_A_11875	-0.0629209	1.51241	0.431718	0.0522526	0.0611224	0.0897068	0
YEL012W	UBC8	chrV_134626_G_A_11875	-0.0441663	1.01195	0.653033	0.0330297	0.0303434	0.0468801	0
YEL013W	VAC8	chrV_134626_G_A_11875	0.0215942	2.25018	0.186303	0.0116616	0.116486	0.162258	0
YEL015W	EDC3	chrV_124644_T_A_11868	-0.0176517	2.51677	0.132002	0.018591	0.00270773	0.00487034	0
YEL016C	NPP2	chrV_124644_T_A_11868	-0.0536282	1.70308	0.351031	-0.00921824	0.266499	0.337283	0
YEL017C-A	PMP2	chrV_124644_T_A_11868	0.080051	20.2798	0	0.00441568	0.732748	0.782711	0
YEL017W	GTT3	chrV_124644_T_A_11868	-0.237469	18.8238	0	-0.161128	5.95515e-81	9.53825e-80	0
YEL018W	EAF5	chrV_124644_T_A_11868	0.0296886	1.14095	0.592504	-0.00589854	0.313711	0.388604	0
YEL019C	MMS21	chrV_117072_C_T_11858	-0.150245	0.67691	0.809023	0.00387178	0.758538	0.805145	0
YEL020C	PXP1	chrV_117072_C_T_11858	-0.595408	9.09876	0	0.0273977	0.000867836	0.00165465	0
YEL020W-A	TIM9	chrV_117072_C_T_11858	0.0107366	0.802404	0.753035	-0.0306289	2.98619e-05	6.61822e-05	0
YEL021W	URA3	chrV_117072_C_T_11858	-0.038383	1.40678	0.478633	-0.0548565	1.03264e-19	4.64933e-19	0
YEL022W	GEA2	chrV_115692_T_G_11856	-0.0427473	0.747057	0.777332	-0.048037	4.11295e-12	1.38503e-11	0
YEL023C	YEL023C	chrV_115692_T_G_11856	0.0618297	0.592439	0.847263	0.00860033	0.328022	0.404145	0
YEL024W	RIP1	chrV_103136_A_G_11837	0.0247775	1.12266	0.601332	0.0220754	0.326375	0.402548	0
YEL025C	YEL025C	chrV_103136_A_G_11837	-0.086867	0.98751	0.662959	0.0301854	5.24158e-06	1.24002e-05	0
YEL026W	SNU13	chrV_101381_C_G_11836	-0.0128721	2.0384	0.234642	-0.0147511	0.160836	0.217187	0
YEL027W	VMA3	chrV_101381_C_G_11836	0.0219812	5.38263	0.000653595	0.0301467	6.95552e-10	2.09988e-09	0
YEL028W	YEL028W	chrV_101381_C_G_11836	0.404981	3.05891	0.0611959	0.2154	6.28732e-44	5.25598e-43	0
YEL029C	BUD16	chrV_101381_C_G_11836	0.0159967	0.372514	0.935111	0.0333288	8.86511e-08	2.3832e-07	0
YEL030W	ECM10	chrV_90719_C_T_11817	-0.0713263	1.29294	0.527545	-0.00970499	0.332675	0.409171	0
YEL031W	SPF1	chrV_90719_C_T_11817	0.0313267	1.25334	0.545966	0.034354	3.7024e-05	8.11434e-05	0
YEL032W	MCM3	chrV_90719_C_T_11817	-0.0236342	1.64029	0.377622	-0.00235844	0.761012	0.807472	0
YEL033W	MTC7	chrV_85693_T_C_11816	0.024627	1.30227	0.52305	-0.00772642	0.700238	0.756607	0
YEL034W	HYP2	chrV_85693_T_C_11816	-0.0024019	1.23484	0.553342	-0.0140534	0.364887	0.442039	0
YEL041W	YEF1	chrV_76636_G_A_11743	-0.767745	22.9444	0	0.406349	2.71106e-105	5.82776e-104	0
YEL042W	GDA1	chrV_76636_G_A_11743	-0.0297362	0.957392	0.676806	0.00917872	0.177023	0.23639	0
YEL043W	YEL043W	chrV_69813_T_C_11711	0.0275776	0.592934	0.847062	0.0199375	0.00537333	0.00931052	0
YEL044W	IES6	chrV_69813_T_C_11711	0.0071748	0.728204	0.785753	0.0122079	0.0426389	0.0642448	0
YEL045C	YEL045C	chrV_68702_C_G_11710	-0.219886	0.369074	0.936508	0.0100653	0.655669	0.718772	0
YEL046C	GLY1	chrV_68702_C_G_11710	-0.0352469	1.54702	0.416684	-0.00539745	0.624391	0.689763	0
YEL047C	FRD1	chrV_63695_T_C_11702	0.0490773	0.801506	0.753338	0.0136303	0.172201	0.230665	0
YEL048C	TCA17	chrV_63695_T_C_11702	0.0419652	0.162891	0.99045	0.038127	0.004371	0.0076409	0
YEL049W	PAU2	chrV_63695_T_C_11702	0.0195691	1.17893	0.577413	0.244303	2.81128e-13	9.96584e-13	0
YEL061C	CIN8	chrV_36245_T_A_11538	-0.0198964	0.700858	0.799344	-0.00244583	0.764848	0.81094	0
YEL062W	NPR2	chrV_36245_T_A_11538	0.132839	1.90436	0.278138	0.0805821	5.21421e-26	2.85037e-25	0
YER001W	MNN1	chrV_154915_A_C_11902	-0.00506715	0.823208	0.74476	-0.0293306	0.0122523	0.0201607	0
YER002W	NOP16	chrV_154915_A_C_11902	-0.0063753	3.53949	0.02519	-0.0220233	0.00540681	0.00936136	0
YER003C	PMI40	chrV_160010_T_C_11905	-0.000471465	0.762429	0.771484	0.0245412	0.001855	0.00341166	0
YER004W	FMP52	chrV_160010_T_C_11905	0.0174453	0.502114	0.885276	0.0448608	1.77274e-15	6.88157e-15	0
YER007C-A	TMA20	chrV_166422_A_G_11918	0.00281327	1.25377	0.545747	-0.000129857	0.979153	0.98328	0
YER007W	PAC2	chrV_166422_A_G_11918	0.152586	2.14936	0.207282	0.0178455	0.0372339	0.0566987	0
YER009W	NTF2	chrV_173645_C_T_11928	-0.00132444	0.522294	0.877407	0.00291124	0.57007	0.638899	0
YER010C	YER010C	chrV_173645_C_T_11928	0.0125803	1.7598	0.331331	0.0355907	1.18493e-07	3.14405e-07	0
YER012W	PRE1	chrV_178287_T_C_11936	0.00677636	2.09268	0.222668	-0.00801216	0.160809	0.217187	0
YER013W	PRP22	chrV_178287_T_C_11936	-0.103666	1.85573	0.296451	-0.032562	1.26417e-07	3.35121e-07	0
YER022W	SRB4	chrV_200737_C_T_12032	0.125748	2.64747	0.107737	-0.018904	0.000822596	0.00157259	0
YER023W	PRO3	chrV_200737_C_T_12032	-0.0374261	4.2344	0.00763158	-0.0101097	0.0603826	0.0886438	0
YER038C	KRE29	chrV_229119_A_G_12197	0.0843771	0.397796	0.927051	-0.0444194	2.47678e-06	6.00858e-06	0
YER039C	HVG1	chrV_229119_A_G_12197	-0.0111786	0.464061	0.9016	0.137354	3.07624e-23	1.53893e-22	0
YER040W	GLN3	chrV_229119_A_G_12197	0.021924	0.821625	0.744803	0.00255469	0.713819	0.767221	0
YER046W	SPO73	chrV_243791_A_T_12278	-0.128193	6.57625	0.000403226	-0.16972	1.99354e-33	1.31629e-32	0
YER047C	SAP1	chrV_243791_A_T_12278	0.0304582	0.948011	0.680888	0.0425998	3.90595e-08	1.07273e-07	0
YER053C-A	YER053C-A	chrV_263652_T_C_12395	0.0689753	2.76607	0.0916857	0.0416876	0.538178	0.610454	0
YER054C	GIP2	chrV_263652_T_C_12395	-0.220751	3.66262	0.0211607	-0.111232	0.000163907	0.000338469	0
YER057C	HMF1	chrV_272025_C_T_12449	0.00242691	0.3627	0.938495	0.0712654	1.72378e-34	1.1748e-33	0
YER058W	PET117	chrV_272025_C_T_12449	-0.0837207	1.77335	0.324783	0.0270039	0.10142	0.142802	0
YER059W	PCL6	chrV_272025_C_T_12449	0.0108139	3.50468	0.0272385	-0.0145785	0.0656936	0.0958499	0
YER060W	FCY21	chrV_272025_C_T_12449	-0.027429	0.772078	0.768219	-0.0115374	0.545882	0.617478	0
YER060W-A	FCY22	chrV_272025_C_T_12449	-0.00333197	0.237472	0.974799				0
YER061C	CEM1	chrV_283424_T_C_12465	-0.0227651	1.03299	0.643551	0.0109891	0.237808	0.305776	0
YER062C	GPP2	chrV_283424_T_C_12465	-0.0645859	3.11174	0.0547576	0.0127368	0.385293	0.462254	0
YER063W	THO1	chrV_283424_T_C_12465	4.24589e-05	0.706416	0.797001	-0.00402233	0.408195	0.486008	0
YER064C	VHR2	chrV_283424_T_C_12465	0.0255048	0.52934	0.874685	-0.0130983	0.224701	0.290885	0
YER066W	RRT13	chrV_294112_A_G_12486	0.138748	0.825612	0.744695	-0.07235	2.58939e-06	6.26053e-06	0
YER067W	RGI1	chrV_294112_A_G_12486	0.0477091	1.34704	0.50431	0.0102166	0.742964	0.791849	0
YER068W	MOT2	chrV_294112_A_G_12486	-0.00910898	0.501876	0.885382	-0.00456161	0.435592	0.513338	0
YER069W	ARG5,6	chrV_294112_A_G_12486	-0.00956882	1.46981	0.449449	0.00827475	0.500565	0.5744	0
YER070W	RNR1	chrV_302655_T_C_12493	-0.102467	3.83309	0.0157904	-0.0843839	7.25648e-12	2.41236e-11	0
YER071C	TDA2	chrV_302655_T_C_12493	0.0551695	2.28187	0.177533	0.0124203	0.215522	0.280847	0
YER072W	VTC1	chrV_302655_T_C_12493	0.0403242	4.46609	0.00497925	-0.0012783	0.916272	0.93308	0
YER073W	ALD5	chrV_302655_T_C_12493	0.00524262	0.57758	0.852282	-0.00337469	0.741527	0.790612	0
YER074W	RPS24A	chrV_308135_G_A_12495	-0.00192602	0.525943	0.875997	0.00294381	0.689356	0.747249	0
YER074W-A	YOS1	chrV_308135_G_A_12495	-0.0676343	1.06574	0.62882	-0.0028155	0.722839	0.774151	0
YER075C	PTP3	chrV_308135_G_A_12495	0.0571523	1.14258	0.591813	0.00264089	0.710033	0.764302	0
YER076C	YER076C	chrV_312677_G_A_12498	-0.87487	14.7344	0	-0.0867518	6.1098e-22	2.95816e-21	0
YER077C	MRX1	chrV_312677_G_A_12498	-0.137816	1.92123	0.273527	0.00834516	0.261599	0.33211	0
YER078C	ICP55	chrV_321717_C_A_12502	-0.000305479	1.33242	0.510835	-0.00174271	0.854277	0.884118	0
YER079W	YER079W	chrV_321717_C_A_12502	-0.0372724	1.39749	0.482455	-0.0163479	0.334024	0.410667	0
YER080W	AIM9	chrV_321717_C_A_12502	0.0377635	0.611759	0.838905	-0.029073	9.07648e-06	2.10801e-05	0
YER081W	SER3	chrV_321717_C_A_12502	0.239335	14.9481	0	0.263883	2.2697e-91	4.17304e-90	0
YER082C	UTP7	chrV_321717_C_A_12502	0.00194432	1.25496	0.545146	-0.015124	0.0711275	0.102964	0
YER083C	GET2	chrV_328525_G_A_12508	0.0262017	0.604301	0.842389	-0.00023579	0.951454	0.961883	0
YER084W	YER084W	chrV_328525_G_A_12508	0.0337362	0.801189	0.753445	0.0197052	0.447768	0.524337	0
YER086W	ILV1	chrV_328525_G_A_12508	-0.0598871	2.76643	0.0916534	-0.060736	2.21885e-20	1.01907e-19	0
YER087C-B	SBH1	chrV_332539_C_G_12516	-0.0375797	3.1806	0.0491045	-0.124389	3.88159e-49	3.59142e-48	0
YER087W	AIM10	chrV_332539_C_G_12516	-0.153353	2.87377	0.0798076	-0.00963095	0.399579	0.476793	0
YER088C-A	YER088C-A	chrV_335604_T_C_12542	0.276197	2.45484	0.144065	0.0512618	2.07334e-05	4.64915e-05	0
YER089C	PTC2	chrV_335604_T_C_12542	0.172338	11.7111	0	0.122101	1.3483e-61	1.60616e-60	0
YER090W	TRP2	chrV_335604_T_C_12542	0.0405165	1.47467	0.446583	0.0156552	0.00951889	0.0158963	0
YER091C	MET6	chrV_335604_T_C_12542	0.0324982	2.94437	0.0748732	0.00343268	0.74837	0.796571	0
YER092W	IES5	chrV_335604_T_C_12542	-0.0153323	1.32748	0.512552	-0.00730242	0.395274	0.472445	0
YER093C	TSC11	chrV_335604_T_C_12542	-0.138107	0.916591	0.69575	-0.0157396	0.0159004	0.0256905	0
YER093C-A	AIM11	chrV_357876_C_T_12573	-0.0212732	0.215725	0.980187	0.00185243	0.877565	0.903966	0
YER094C	PUP3	chrV_357876_C_T_12573	0.031148	2.75843	0.0924041	-0.0155338	0.00942965	0.0157652	0
YER095W	RAD51	chrV_357876_C_T_12573	-0.0178705	0.52233	0.877393	0.00261769	0.768075	0.813155	0
YER096W	SHC1	chrV_357876_C_T_12573	-0.119617	0.616008	0.836231	-0.0565172	0.0309255	0.0476893	0
YER098W	UBP9	chrV_357876_C_T_12573	-0.00494861	0.461861	0.902506	0.152899	1.85404e-37	1.36265e-36	0
YER099C	PRS2	chrV_357876_C_T_12573	-0.00730476	0.544947	0.868332	0.00549223	0.251953	0.321505	0
YER100W	UBC6	chrV_360247_A_G_12577	-0.0308724	1.11152	0.606689	0.0200584	0.000941642	0.00178762	0
YER101C	AST2	chrV_360247_A_G_12577	-0.0417038	0.686191	0.805611	-0.0594045	2.96038e-07	7.65948e-07	0
YER102W	RPS8B	chrV_360247_A_G_12577	-0.0175145	4.46644	0.00497925	-0.0157764	0.0345457	0.0528302	0
YER103W	SSA4	chrV_367786_G_A_12595	-0.0188259	1.47991	0.443458	0.0169205	0.522191	0.595748	0
YER104W	RTT105	chrV_367786_G_A_12595	0.221712	5.2763	0.000653595	0.0827925	4.40989e-18	1.87338e-17	0
YER105C	NUP157	chrV_367786_G_A_12595	0.109452	4.16516	0.00776197	0.0415604	1.30941e-11	4.30547e-11	0
YER107C	GLE2	chrV_374819_A_C_12624	0.0494848	3.75751	0.0189881	0.0583965	8.35845e-37	6.03455e-36	0
YER110C	KAP123	chrV_374819_A_C_12624	0.0666992	2.4472	0.14533	0.0356304	0.000937552	0.00178045	0
YER111C	SWI4	chrV_387695_T_A_12640	-0.0235926	0.657469	0.817341	0.00450906	0.602726	0.668518	0
YER112W	LSM4	chrV_387695_T_A_12640	0.0200837	0.282984	0.962672	0.0169404	0.0342854	0.0524743	0
YER113C	TMN3	chrV_387695_T_A_12640	-0.0200931	0.507529	0.882858	0.010415	0.0745068	0.107339	0
YER114C	BOI2	chrV_387695_T_A_12640	0.15288	3.62312	0.0232027	-0.0552466	1.11999e-14	4.23553e-14	0
YER115C	SPR6	chrV_387695_T_A_12640	-0.070682	1.30185	0.523226	-0.0890685	4.06024e-31	2.53454e-30	0
YER116C	SLX8	chrV_387695_T_A_12640	0.0125628	0.887435	0.712494	0.0693946	1.13198e-14	4.27804e-14	0
YER117W	RPL23B	chrV_387695_T_A_12640	0.004517	2.28633	0.17627	0.0049656	0.507029	0.580767	0
YER118C	SHO1	chrV_408422_T_C_12680	0.0127117	0.495123	0.888346	-0.0148223	0.0122857	0.0202041	0
YER119C	AVT6	chrV_408422_T_C_12680	-0.227382	14.1264	0	-0.142651	2.26743e-36	1.61661e-35	0
YER120W	SCS2	chrV_408422_T_C_12680	-0.109652	28.6122	0	-0.0635536	1.15334e-41	9.13404e-41	0
YER121W	YER121W	chrV_408422_T_C_12680	-0.129236	1.17831	0.577617	-0.0795683	0.000752476	0.00144433	0
YER122C	GLO3	chrV_408422_T_C_12680	-0.0188754	1.31788	0.516315	-0.00313939	0.591291	0.658423	0
YER123W	YCK3	chrV_408422_T_C_12680	0.0470936	0.823088	0.744763	0.00710947	0.382279	0.45999	0
YER124C	DSE1	chrV_408422_T_C_12680	0.0286213	1.2569	0.54416	0.0983816	3.19992e-21	1.51341e-20	0
YER129W	SAK1	chrV_421040_C_T_12711	0.0520688	0.73485	0.782256	-0.0158046	0.00401336	0.00704803	0
YER130C	COM2	chrV_421040_C_T_12711	-0.0211932	0.116085	0.994827	-0.0403867	0.000105946	0.000223213	0
YER131W	RPS26B	chrV_425002_G_A_12726	-0.00577421	2.63149	0.111313	-0.0138562	0.0932961	0.13244	0
YER132C	PMD1	chrV_425002_G_A_12726	-0.0437856	3.17589	0.0493017	0.0178954	0.0360443	0.0550338	0
YER133W	GLC7	chrV_434623_T_C_12784	0.00427583	0.406958	0.923363	-0.00671571	0.283722	0.356163	0
YER134C	YER134C	chrV_434623_T_C_12784	0.0474899	1.80902	0.311841	0.00494728	0.57097	0.639781	0
YER136W	GDI1	chrV_442211_A_G_12795	-0.0269561	0.699724	0.79983	-0.00614784	0.394091	0.471228	0
YER137C	YER137C	chrV_442211_A_G_12795	-0.0306218	0.969909	0.670643	0.0210268	0.0377046	0.0573544	0
YER138W-A	YER138W-A	chrV_449020_T_A_12803	-1.05682	12.8312	0				0
YER139C	RTR1	chrV_449020_T_A_12803	0.843632	30.5684	0	0.34194	2.62872e-207	1.37899e-205	0
YER140W	EMP65	chrV_455676_T_C_12813	-0.0161773	0.825737	0.744691	0.044983	8.1221e-15	3.09614e-14	0
YER141W	COX15	chrV_455676_T_C_12813	0.0591943	0.473646	0.897379	-0.0298083	0.0396659	0.060098	0
YER142C	MAG1	chrV_455676_T_C_12813	0.129686	2.56063	0.123035	0.0279594	0.0270246	0.0421743	0
YER143W	DDI1	chrV_455676_T_C_12813	-0.0436545	0.781713	0.763581	-0.0162333	0.0634867	0.0928907	0
YER144C	UBP5	chrV_460898_A_G_12819	0.143736	1.953	0.260776	0.0881687	1.16289e-25	6.28488e-25	0
YER145C	FTR1	chrV_460898_A_G_12819	-0.0981901	47.8269	0	-0.141067	5.32851e-26	2.91007e-25	1
YER147C	SCC4	chrV_464494_G_A_12829	0.0675329	1.29265	0.527691	-0.00541022	0.36139	0.438359	0
YER148W	SPT15	chrV_464494_G_A_12829	0.0253959	1.29494	0.526542	-0.00241611	0.615498	0.68153	0
YER149C	PEA2	chrV_467553_T_C_12830	-0.0907442	2.4858	0.138042	0.0152051	0.0132194	0.0216523	0
YER150W	SPI1	chrV_467553_T_C_12830	0.238543	9.82088	0	0.0387651	0.191949	0.253596	0
YER151C	UBP3	chrV_467553_T_C_12830	0.0782201	1.35928	0.49937	-0.00634613	0.308917	0.383165	0
YER152C	YER152C	chrV_467553_T_C_12830	-0.0181199	0.390739	0.928227	0.00742475	0.243768	0.312246	0
YER154W	OXA1	chrV_483439_C_T_12871	0.0245477	0.520052	0.878274	0.00390038	0.517438	0.591151	0
YER155C	BEM2	chrV_483439_C_T_12871	0.00219475	0.410835	0.92154	-0.0334866	0.000544077	0.00106287	0
YER156C	YER156C	chrV_483439_C_T_12871	-0.0129925	3.61703	0.0232558	0.0368967	0.000712431	0.00136976	0
YER157W	COG3	chrV_483439_C_T_12871	-0.00867272	1.16958	0.58054	-0.110566	5.90471e-76	8.65721e-75	0
YER161C	SPT2	chrV_502082_C_T_12937	0.0279066	0.411295	0.921335	0.00451134	0.601208	0.667127	0
YER162C	RAD4	chrV_502082_C_T_12937	-0.0984951	1.21616	0.563988	-0.0632866	5.61874e-12	1.87663e-11	0
YER164W	CHD1	chrV_506069_C_T_12971	-0.0646337	1.05795	0.633152	-0.0655908	1.12961e-13	4.09582e-13	0
YER165W	PAB1	chrV_506069_C_T_12971	0.030183	1.38928	0.486486	0.0243158	0.0030965	0.00552098	0
YER166W	DNF1	chrV_520669_G_A_13028	0.0428772	4.01154	0.0107466	0.00494978	0.546613	0.618103	0
YER167W	BCK2	chrV_520669_G_A_13028	-0.0406989	2.2139	0.192232	0.0376955	1.54957e-08	4.37984e-08	0
YER171W	RAD3	chrV_529484_G_T_13079	-0.0455158	1.05916	0.632664	0.0217279	3.31466e-06	7.93022e-06	0
YER172C	BRR2	chrV_529484_G_T_13079	-0.0806073	1.92302	0.27299	-0.0121904	0.150763	0.205351	0
YER173W	RAD24	chrV_536075_C_T_13110	-0.0716461	1.06865	0.62705	-0.0224933	0.000208395	0.00042603	0
YER174C	GRX4	chrV_536075_C_T_13110	-0.0504042	4.99175	0.0017991	0.100304	3.99882e-18	1.70002e-17	1
YER175C	TMT1	chrV_542361_G_A_13157	0.0115947	1.1096	0.607682	0.0374633	0.0334383	0.0512464	0
YER176W	ECM32	chrV_542361_G_A_13157	-0.0809383	3.07912	0.0584641	-0.00780123	0.222988	0.288994	0
YER177W	BMH1	chrV_546667_T_C_13162	-0.00839905	2.70145	0.0997367	-0.0113917	0.0595878	0.0875669	0
YER178W	PDA1	chrV_546667_T_C_13162	-0.00945468	2.74166	0.0945542	-0.0524352	4.70207e-12	1.57784e-11	0
YER179W	DMC1	chrV_546667_T_C_13162	-0.0781676	3.15142	0.0510834	0.0441634	0.0124572	0.0204566	0
YER180C	ISC10	chrV_546667_T_C_13162	0.0884774	1.60775	0.388888	-0.120633	9.32753e-55	9.67964e-54	0
YER182W	FMP10	chrV_553466_A_G_13223	0.0993896	1.86734	0.291703	0.0643291	8.96001e-05	0.000189964	0
YER183C	FAU1	chrV_553466_A_G_13223	-0.0264815	0.947992	0.680899	-0.10191	5.61542e-58	6.30825e-57	0
YER184C	TOG1	chrV_553466_A_G_13223	-0.350802	1.95998	0.257925	-0.182785	1.2674e-53	1.29642e-52	0
YER185W	PUG1	chrV_553466_A_G_13223	-0.60084	3.69605	0.019932	-0.450259	4.07232e-96	7.7878e-95	0
YER186C	YER186C	chrV_566844_A_G_13402	-0.0771419	1.98071	0.250529	-0.0599536	3.55526e-17	1.46357e-16	0
YER187W	YER187W	chrV_566844_A_G_13402	2.6123	238.273	0	1.16592	0	0	0
YER188W	YER188W	chrV_566844_A_G_13402	-1.17104	14.0065	0				0
YFL001W	DEG1	chrVI_149514_G_A_14582	-0.237146	9.24159	0	-0.122693	1.11458e-65	1.40378e-64	0
YFL005W	SEC4	chrVI_129805_G_A_14483	-0.0534763	3.96261	0.0114286	-0.00767524	0.151772	0.206528	0
YFL007W	BLM10	chrVI_129805_G_A_14483	0.0272533	1.28696	0.529844	0.0261669	0.00177822	0.00327679	0
YFL017C	GNA1	chrVI_103933_A_G_14378	0.106263	9.58568	0	-0.0710316	1.46316e-21	6.99529e-21	0
YFL017W-A	SMX2	chrVI_103933_A_G_14378	0.061428	0.763047	0.771294	-0.0690958	1.24882e-16	5.04645e-16	0
YFL022C	FRS2	chrVI_94981_T_C_14265	-0.0828709	9.08295	0	-0.0822658	4.45509e-49	4.11538e-48	0
YFL023W	BUD27	chrVI_94981_T_C_14265	-0.0560014	0.827682	0.744638	-0.00208526	0.801129	0.840215	0
YFL031W	HAC1	chrVI_75514_C_T_14123	-0.0803499	32.5844	0	-0.00506397	0.670701	0.731325	0
YFL032W	YFL032W	chrVI_75514_C_T_14123	-0.0310497	1.40664	0.478685	0.0773082	0.000980373	0.00185868	0
YFL033C	RIM15	chrVI_75514_C_T_14123	0.181535	1.81854	0.308244	-0.0743928	1.67617e-11	5.47677e-11	0
YFL044C	OTU1	chrVI_44748_T_C_13941	0.108083	4.34405	0.00671141	-0.0608537	2.46116e-14	9.19197e-14	0
YFL045C	SEC53	chrVI_44748_T_C_13941	-0.0716143	18.1863	0	-0.0508125	6.82857e-14	2.48858e-13	1
YFL046W	FMP32	chrVI_44748_T_C_13941	0.0923232	2.11301	0.217266	0.0804366	2.00392e-23	1.01223e-22	0
YFL059W	SNZ3	chrVI_6260_G_T_13405	3.77651	126.507	0	-0.805674	1.59942e-43	1.32352e-42	1
YFL062W	COS4	chrVI_6260_G_T_13405	0.230968	4.20937	0.00763976	0.05035	0.271162	0.342274	0
YFR001W	LOC1	chrVI_149514_G_A_14582	0.0452912	1.36967	0.495193	0.0405934	2.77856e-06	6.70655e-06	0
YFR004W	RPN11	chrVI_153977_T_C_14601	0.0421954	2.69381	0.101011	0.0473328	9.27103e-15	3.52706e-14	0
YFR005C	SAD1	chrVI_153977_T_C_14601	-0.0783532	1.20066	0.571521	-0.0678785	4.70318e-22	2.28292e-21	0
YFR006W	YFR006W	chrVI_153977_T_C_14601	0.273468	29.2293	0	0.172575	8.12759e-102	1.68995e-100	0
YFR007W	YFH7	chrVI_164557_A_G_14698	0.0853305	1.12362	0.60106	0.0395532	0.000374977	0.000746558	0
YFR009W	GCN20	chrVI_164557_A_G_14698	0.113827	3.53372	0.0255015	0.0983375	7.38865e-62	8.85708e-61	0
YFR010W	UBP6	chrVI_164557_A_G_14698	0.0830141	4.40825	0.00596206	0.0425635	6.98539e-13	2.43107e-12	0
YFR014C	CMK1	chrVI_172598_A_T_14758	0.23096	15.67	0	0.117886	1.33767e-14	5.03875e-14	0
YFR015C	GSY1	chrVI_172598_A_T_14758	0.0397782	1.06454	0.629557	0.0918829	0.00281334	0.00503969	0
YFR016C	YFR016C	chrVI_172598_A_T_14758	0.013928	0.428931	0.91564	-0.00102049	0.915839	0.93308	0
YFR017C	IGD1	chrVI_172598_A_T_14758	0.0146287	0.319375	0.949481	0.047991	0.0762403	0.109643	0
YFR018C	YFR018C	chrVI_194593_G_T_14958	-0.0021959	0.456587	0.904481	-0.00762523	0.334107	0.410667	0
YFR019W	FAB1	chrVI_194593_G_T_14958	-0.0662961	1.26075	0.54213	-0.0428652	5.14808e-06	1.21891e-05	0
YFR020W	CSS2	chrVI_194593_G_T_14958	0.0524306	1.78827	0.318208	-0.102136	3.49756e-20	1.59865e-19	0
YFR021W	ATG18	chrVI_196316_C_A_14962	0.0740886	0.919909	0.694009	0.00525181	0.443711	0.521188	0
YFR022W	ROG3	chrVI_196316_C_A_14962	-0.0775109	0.749269	0.776644	-0.0433005	1.25684e-05	2.87005e-05	0
YFR024C-A	LSB3	chrVI_201882_T_C_14996	0.0503826	3.3701	0.035564	0.0463751	1.58128e-11	5.17857e-11	0
YFR025C	HIS2	chrVI_201882_T_C_14996	-0.179757	5.16627	0.000653595	-0.141296	1.26253e-102	2.65409e-101	0
YFR026C	ULI1	chrVI_208850_A_T_15048	-1.38214	18.2344	0	-0.769012	2.25065e-104	4.7841e-103	0
YFR027W	ECO1	chrVI_208850_A_T_15048	-0.00624118	3.67489	0.0207675	0.0323276	0.000345581	0.000691646	0
YFR028C	CDC14	chrVI_208850_A_T_15048	-0.195808	2.74405	0.0942269	-0.011703	0.0188007	0.0300454	0
YFR029W	PTR3	chrVI_212247_G_A_15054	0.156811	2.75275	0.093083	0.00854498	0.203731	0.267585	0
YFR030W	MET10	chrVI_212247_G_A_15054	0.0464616	2.29985	0.173841	0.0202011	0.0960153	0.136097	0
YFR031C	SMC2	chrVI_223266_T_G_15063	0.0184898	1.39436	0.483992	-0.0113711	0.0468427	0.0701536	0
YFR031C-A	RPL2A	chrVI_223266_T_G_15063	0.0247706	4.73161	0.0028777	0.0301814	2.54552e-06	6.16226e-06	0
YFR032C-A	RPL29	chrVI_223266_T_G_15063	0.0245452	1.7909	0.317283	0.475956	1.23268e-202	6.23758e-201	0
YFR033C	QCR6	chrVI_223266_T_G_15063	-0.0222371	0.372541	0.935098	0.0172632	0.251655	0.321198	0
YFR034C	PHO4	chrVI_226463_C_T_15073	0.00797507	1.92693	0.271821	-0.147882	5.73476e-42	4.56069e-41	0
YFR034W-A	YFR034W-A	chrVI_226463_C_T_15073	-0.254684	2.97766	0.0717075	-0.123977	9.39442e-12	3.10505e-11	0
YFR038W	IRC5	chrVI_229349_G_A_15102	0.0794171	11.0199	0	-0.00255703	0.66814	0.729367	1
YFR039C	OSW7	chrVI_229349_G_A_15102	0.00453978	1.419	0.473595	-0.00764748	0.258896	0.329044	0
YFR040W	SAP155	chrVI_239066_C_T_15174	-0.27223	9.33355	0	-0.0263651	5.00193e-05	0.000108337	0
YFR041C	ERJ5	chrVI_239066_C_T_15174	-0.148216	4.69454	0.00386173	0.0304188	0.00128696	0.00240878	0
YFR042W	KEG1	chrVI_239066_C_T_15174	0.240409	17.1748	0	0.128695	5.20046e-28	2.97363e-27	0
YFR043C	IRC6	chrVI_239066_C_T_15174	0.0821549	4.84244	0.0017991	0.0166366	0.0435684	0.0655763	0
YFR045W	YFR045W	chrVI_242888_A_G_15204	0.00758743	3.51723	0.0263961	0.0151498	0.248847	0.317968	0
YFR046C	CNN1	chrVI_242888_A_G_15204	-0.0705404	1.24489	0.549453	-0.0442402	2.45944e-08	6.85002e-08	0
YFR049W	YMR31	chrVI_251165_A_G_15216	0.0194425	1.81695	0.308856	0.0179257	0.155105	0.210362	0
YFR050C	PRE4	chrVI_251165_A_G_15216	0.00533534	1.47099	0.448782	0.0032491	0.566453	0.635582	0
YFR051C	RET2	chrVI_251165_A_G_15216	0.000148805	0.851816	0.731217	-0.0196458	0.000518884	0.00101748	0
YFR052C-A	YFR052C-A	chrVI_251165_A_G_15216	-0.0794205	1.01697	0.65008	0.0549932	0.0764405	0.109876	0
YFR052W	RPN12	chrVI_251165_A_G_15216	0.0211921	1.18385	0.576521	0.0133662	0.0216871	0.0343319	0
YFR053C	HXK1	chrVI_251165_A_G_15216	-0.0324023	1.13466	0.596295	0.058021	0.0637556	0.0932365	0
YGL001C	ERG26	chrVII_497059_T_C_17719	0.0919416	7.75923	0	0.0804334	1.34361e-12	4.63375e-12	0
YGL002W	ERP6	chrVII_497059_T_C_17719	-0.0625457	1.84774	0.299458	-0.114047	1.31095e-55	1.38558e-54	0
YGL005C	COG7	chrVII_489423_A_G_17659	0.000408604	2.82275	0.0845909	-0.11153	3.04742e-37	2.2226e-36	0
YGL006W	PMC1	chrVII_489423_A_G_17659	0.114992	3.94391	0.0117917	0.0184634	0.147613	0.201636	0
YGL009C	LEU1	chrVII_474798_C_T_17595	0.0400888	2.45923	0.143241	-0.0821589	5.79241e-14	2.11771e-13	0
YGL010W	MPO1	chrVII_474798_C_T_17595	0.133874	3.19497	0.0483056	0.225977	2.40103e-53	2.43855e-52	0
YGL011C	SCL1	chrVII_474798_C_T_17595	-0.00569868	0.626846	0.831484	0.0326972	2.34137e-10	7.25634e-10	0
YGL012W	ERG4	chrVII_474798_C_T_17595	0.0421123	2.70383	0.0995773	-0.00971722	0.161201	0.217598	0
YGL013C	PDR1	chrVII_469047_A_G_17570	0.0719243	2.08055	0.225017	0.0219664	0.00123511	0.00231629	0
YGL014W	PUF4	chrVII_469047_A_G_17570	-0.456872	24.9505	0	-0.0317315	6.56484e-05	0.000140643	0
YGL016W	KAP122	chrVII_459164_C_T_17506	-0.0705768	0.48981	0.89065	-0.0445365	8.76909e-10	2.63349e-09	0
YGL017W	ATE1	chrVII_459164_C_T_17506	0.279766	13.4942	0	0.143698	1.70546e-96	3.27241e-95	0
YGL018C	JAC1	chrVII_459164_C_T_17506	0.136927	3.00158	0.0681844	0.0767396	6.31545e-17	2.57757e-16	0
YGL023C	PIB2	chrVII_449895_G_A_17468	-0.0476065	1.03102	0.644505	0.00145006	0.810856	0.847774	0
YGL025C	PGD1	chrVII_449895_G_A_17468	-0.0527753	2.08145	0.22486	0.044122	2.4247e-08	6.75984e-08	0
YGL026C	TRP5	chrVII_446235_A_T_17447	0.0282772	1.88351	0.285486	0.0293483	0.000142253	0.000295354	0
YGL027C	CWH41	chrVII_446235_A_T_17447	-0.131508	5.63634	0.000403226	-0.110908	9.24071e-62	1.10541e-60	0
YGL028C	SCW11	chrVII_442299_C_G_17438	-0.00702756	0.405477	0.92407	-0.0258174	0.0174393	0.0280028	0
YGL029W	CGR1	chrVII_442299_C_G_17438	0.073377	1.44903	0.458613	-0.00997248	0.362307	0.439379	0
YGL030W	RPL30	chrVII_442299_C_G_17438	0.00443009	0.931044	0.689615	-0.013221	0.169068	0.227039	0
YGL031C	RPL24A	chrVII_442299_C_G_17438	0.0284021	9.0609	0	0.0162572	0.0295413	0.0457275	0
YGL032C	AGA2	chrVII_442299_C_G_17438	0.0416016	1.18471	0.5764	0.160738	0.156312	0.211899	0
YGL033W	HOP2	chrVII_430559_A_G_17395	-0.0260876	1.08302	0.620013	0.272114	3.41646e-23	1.70465e-22	0
YGL035C	MIG1	chrVII_430559_A_G_17395	0.0450123	0.802506	0.753	0.299836	1.36127e-132	3.89188e-131	0
YGL036W	YGL036W	chrVII_430559_A_G_17395	-0.0582772	0.490871	0.890199	0.0187164	0.0822322	0.117846	0
YGL038C	OCH1	chrVII_425446_A_C_17390	0.0495934	1.71307	0.347992	0.00264864	0.867898	0.895298	0
YGL039W	YGL039W	chrVII_425446_A_C_17390	-0.0577217	4.48688	0.00497925	0.0603436	0.000123234	0.000257643	0
YGL041W-A	YGL041W-A	chrVII_418292_A_T_17385	0.00886228	1.42309	0.471537	-0.00527176	0.459775	0.535764	0
YGL043W	DST1	chrVII_418292_A_T_17385	0.0522329	2.81476	0.0852031	-0.0120225	0.0311823	0.0480649	0
YGL044C	RNA15	chrVII_416060_G_A_17375	0.0703431	0.92934	0.69038	-0.0192385	0.00587662	0.0101212	0
YGL045W	RIM8	chrVII_416060_G_A_17375	-0.0974693	1.83913	0.301928	0.150981	2.58662e-69	3.42368e-68	0
YGL049C	TIF4632	chrVII_406503_C_T_17314	-0.161456	4.0467	0.0103797	-0.145782	2.8813e-55	3.03412e-54	0
YGL050W	TYW3	chrVII_406503_C_T_17314	0.178832	7.96779	0	0.0476135	1.20625e-13	4.36816e-13	0
YGL053W	PRM8	chrVII_401117_A_G_17268	-1.83413	165.692	0	-3.14875	0	0	0
YGL054C	ERV14	chrVII_401117_A_G_17268	-0.0646622	3.36884	0.0356849	-0.0294913	5.31632e-05	0.000114929	0
YGL056C	SDS23	chrVII_396062_T_C_17244	0.0409527	0.64653	0.822723	-0.0646528	4.92502e-25	2.60994e-24	0
YGL057C	GEP7	chrVII_396062_T_C_17244	-0.477342	16.4437	0	-0.309635	6.38536e-130	1.7986e-128	0
YGL059W	PKP2	chrVII_392315_T_C_17227	0.0216795	0.405127	0.924237	-0.0384177	0.00118632	0.0022321	0
YGL060W	YBP2	chrVII_392315_T_C_17227	-0.0738097	0.805401	0.752023	-0.0142445	0.0321005	0.0493284	0
YGL065C	ALG2	chrVII_378078_C_A_17185	0.0633926	0.826468	0.744671	0.045994	3.59772e-13	1.27143e-12	0
YGL066W	SGF73	chrVII_378078_C_A_17185	0.119278	2.06946	0.228591	0.125427	1.40403e-55	1.48123e-54	0
YGL077C	HNM1	chrVII_362321_A_G_17136	0.0557427	3.45656	0.0305494	0.0690242	8.81467e-19	3.83287e-18	0
YGL078C	DBP3	chrVII_362321_A_G_17136	-0.0297111	0.803608	0.752628	-0.0315458	0.00105368	0.00199302	0
YGL079W	KXD1	chrVII_357841_T_C_17122	0.0169158	0.795445	0.755971	0.0291963	0.000207618	0.000424744	0
YGL080W	MPC1	chrVII_357841_T_C_17122	0.0393382	3.16916	0.0496522	0.142155	1.04721e-47	9.38545e-47	0
YGL081W	YGL081W	chrVII_357841_T_C_17122	0.0192773	0.504289	0.884305	0.260395	7.99764e-37	5.78136e-36	0
YGL082W	YGL082W	chrVII_357041_C_T_17120	-0.100615	4.56897	0.00422998	-0.0423081	4.52326e-06	1.07364e-05	0
YGL083W	SCY1	chrVII_357041_C_T_17120	-0.0812681	2.85086	0.0816656	-0.046189	2.72468e-08	7.56664e-08	0
YGL084C	GUP1	chrVII_350521_T_A_17089	-0.0283536	0.658605	0.81673	6.8125e-05	0.991605	0.993454	0
YGL085W	LCL3	chrVII_350521_T_A_17089	-0.111823	1.54448	0.417555	0.0259098	0.000251853	0.000510853	0
YGL087C	MMS2	chrVII_345331_C_T_17082	-0.0211344	1.164	0.582998	0.00944684	0.222333	0.288277	0
YGL088W	YGL088W	chrVII_345331_C_T_17082	-0.00436315	0.0618252	0.99825	-0.00372413	0.863119	0.891012	0
YGL089C	MF(ALPHA)2	chrVII_345331_C_T_17082	0.185046	1.17313	0.579323	-0.133136	0.221077	0.286778	0
YGL091C	NBP35	chrVII_342051_A_G_17080	-0.0089224	0.76358	0.77113	0.016947	0.00642746	0.0110136	0
YGL092W	NUP145	chrVII_342051_A_G_17080	0.0584352	2.92572	0.0754155	0.0246596	0.00032288	0.00064871	0
YGL093W	SPC105	chrVII_334704_T_C_17069	0.00718223	0.880154	0.715096	0.0313892	9.41946e-07	2.35096e-06	0
YGL094C	PAN2	chrVII_334704_T_C_17069	-0.152057	3.18139	0.0490849	-0.024017	3.03131e-05	6.71562e-05	0
YGL096W	TOS8	chrVII_323836_C_T_17058	-0.425046	9.72518	0	-0.214269	2.05211e-25	1.09663e-24	0
YGL097W	SRM1	chrVII_323836_C_T_17058	-0.0181451	1.41247	0.476356	0.00325785	0.479762	0.554085	0
YGL099W	LSG1	chrVII_314032_A_G_17018	-0.0629476	3.98274	0.0111575	-0.000395521	0.958686	0.967826	0
YGL100W	SEH1	chrVII_314032_A_G_17018	-0.0116776	2.08455	0.224319	0.0259572	2.0907e-08	5.85724e-08	0
YGL101W	YGL101W	chrVII_312897_C_T_17016	0.0959625	3.06021	0.0610509	0.043282	8.70713e-06	2.0247e-05	0
YGL103W	RPL28	chrVII_312897_C_T_17016	-0.00313048	3.1596	0.0506514	0.0352563	5.80636e-07	1.47036e-06	0
YGL106W	MLC1	chrVII_307064_C_G_16994	0.23547	25.8915	0	0.047036	3.7384e-16	1.49484e-15	0
YGL107C	RMD9	chrVII_307064_C_G_16994	0.0835505	1.96263	0.257102	-0.0126509	0.121592	0.168386	0
YGL110C	CUE3	chrVII_301819_G_T_16974	-0.166856	3.9478	0.0115599	-0.0351045	2.11439e-09	6.23523e-09	0
YGL111W	NSA1	chrVII_301819_G_T_16974	-0.126088	5.21758	0.000653595	0.0304596	9.57385e-05	0.000202378	0
YGL112C	TAF6	chrVII_301819_G_T_16974	-0.0752788	2.67213	0.104575	-0.100538	3.74835e-84	6.19452e-83	0
YGL113W	SLD3	chrVII_295605_C_G_16955	-0.0247585	0.843934	0.735426	-0.00386103	0.521061	0.594577	0
YGL114W	YGL114W	chrVII_295605_C_G_16955	-0.0247709	0.423171	0.91682	-0.0162463	0.00111815	0.00210871	0
YGL117W	YGL117W	chrVII_289212_T_C_16940	0.217351	20.6395	0	0.134866	1.71248e-17	7.11108e-17	0
YGL119W	COQ8	chrVII_289212_T_C_16940	-0.0417654	1.00783	0.655362	-0.0188352	0.00306834	0.00547419	0
YGL120C	PRP43	chrVII_276488_G_T_16901	0.0553787	1.61294	0.386718	0.0231777	0.00927884	0.0155317	0
YGL121C	GPG1	chrVII_276488_G_T_16901	0.0171002	0.432654	0.914286	-0.0239245	0.348143	0.425074	0
YGL122C	NAB2	chrVII_276488_G_T_16901	-0.0222609	0.737791	0.780696	-0.0391598	9.15958e-11	2.89362e-10	0
YGL123W	RPS2	chrVII_276488_G_T_16901	-0.00384702	0.768266	0.769692	0.011471	0.114173	0.159385	0
YGL124C	MON1	chrVII_276488_G_T_16901	-0.952869	25.4032	0	-0.143744	1.17594e-68	1.53516e-67	0
YGL125W	MET13	chrVII_272225_C_T_16882	-0.0449606	4.62887	0.0039886	0.1919	2.61274e-44	2.19057e-43	1
YGL126W	SCS3	chrVII_272225_C_T_16882	0.773641	33.3667	0	0.0533787	9.31478e-05	0.000197339	0
YGL127C	SOH1	chrVII_272225_C_T_16882	0.00997629	0.152882	0.991622	0.0192711	0.0595045	0.0874895	0
YGL128C	CWC23	chrVII_267458_C_T_16879	0.105866	0.82214	0.744789	0.00266193	0.78724	0.828384	0
YGL129C	RSM23	chrVII_267458_C_T_16879	-0.0573551	0.692904	0.802909	-0.00704263	0.478476	0.552995	0
YGL130W	CEG1	chrVII_267458_C_T_16879	-0.0436117	0.392543	0.927927	0.0238205	3.04898e-05	6.75217e-05	0
YGL131C	SNT2	chrVII_260913_T_C_16878	-0.0198303	0.709564	0.795673	0.00324063	0.704722	0.760263	0
YGL133W	ITC1	chrVII_260913_T_C_16878	0.0082308	1.56904	0.406434	0.00479109	0.477178	0.551882	0
YGL134W	PCL10	chrVII_254177_A_G_16866	0.0454386	1.25455	0.54535	-0.0256039	0.000457867	0.000903723	0
YGL135W	RPL1B	chrVII_254177_A_G_16866	-0.000878987	1.27023	0.536351	0.0154897	0.119411	0.165847	0
YGL136C	MRM2	chrVII_252804_A_T_16865	0.15542	3.48373	0.0291132	0.0853826	1.75601e-29	1.05471e-28	0
YGL137W	SEC27	chrVII_252804_A_T_16865	0.214992	22.2883	0	0.0445066	1.02869e-14	3.90316e-14	0
YGL140C	YGL140C	chrVII_241711_C_T_16862	0.0419049	0.323336	0.94835	-0.0113826	0.107464	0.150755	0
YGL141W	HUL5	chrVII_241711_C_T_16862	0.0462977	0.600525	0.843964	-0.0171434	0.055788	0.0824278	0
YGL142C	GPI10	chrVII_241711_C_T_16862	-0.0328006	1.23993	0.551201	-0.00415613	0.554965	0.626019	0
YGL143C	MRF1	chrVII_241711_C_T_16862	-0.00400085	0.775144	0.76683	-0.0433253	6.08722e-05	0.000130902	0
YGL144C	ROG1	chrVII_226152_C_T_16844	-0.00559374	0.959445	0.675971	0.00420264	0.548559	0.619893	0
YGL145W	TIP20	chrVII_226152_C_T_16844	0.115486	2.21389	0.192235	0.0443612	2.95446e-11	9.57145e-11	0
YGL146C	RRT6	chrVII_226152_C_T_16844	-0.0842884	1.40825	0.47807	0.0750844	2.78222e-06	6.71255e-06	0
YGL147C	RPL9A	chrVII_226152_C_T_16844	-0.000844937	0.278165	0.963862	-0.0200738	0.068575	0.099698	0
YGL148W	ARO2	chrVII_226152_C_T_16844	0.0301092	2.67355	0.104331	0.0275879	1.27414e-05	2.9084e-05	0
YGL150C	INO80	chrVII_221007_G_T_16843	-0.00477454	0.152321	0.991699	0.0183066	0.0129954	0.0213161	0
YGL151W	NUT1	chrVII_221007_G_T_16843	-0.0392227	0.833045	0.742456	-0.0107535	0.114007	0.159193	0
YGL153W	PEX14	chrVII_221007_G_T_16843	-0.110655	3.85364	0.0152671	-0.0452475	1.69875e-08	4.7873e-08	0
YGL154C	LYS5	chrVII_221007_G_T_16843	0.0508258	0.851739	0.731252	-0.0452077	8.90104e-07	2.22838e-06	0
YGL155W	CDC43	chrVII_221007_G_T_16843	-0.0475366	1.18494	0.576367	-0.00711363	0.16473	0.221877	0
YGL156W	AMS1	chrVII_221007_G_T_16843	0.0343961	0.583337	0.850342	-0.0389119	0.0741668	0.106876	0
YGL157W	ARI1	chrVII_198476_T_C_16692	0.111422	4.35871	0.00650789	0.0515324	0.00020658	0.000423075	0
YGL158W	RCK1	chrVII_198476_T_C_16692	-0.14239	0.338745	0.943838	-0.0673485	0.00165773	0.00306166	0
YGL159W	YGL159W	chrVII_198476_T_C_16692	-0.0703227	1.67292	0.364339	-0.0438982	1.33933e-07	3.54551e-07	0
YGL160W	AIM14	chrVII_198476_T_C_16692	-0.00603623	0.640405	0.825126	-0.0238868	0.0156798	0.0253698	0
YGL161C	YIP5	chrVII_198476_T_C_16692	-0.041949	1.42162	0.472315	-0.0179101	0.0110865	0.0183428	0
YGL162W	SUT1	chrVII_198476_T_C_16692	-0.275686	5.64853	0.000403226	-0.4166	3.46764e-89	6.13869e-88	0
YGL163C	RAD54	chrVII_193691_A_G_16649	-0.0466449	1.91487	0.275084	-0.0642726	2.91237e-19	1.29092e-18	0
YGL164C	YRB30	chrVII_193691_A_G_16649	-0.133701	5.43983	0.000653595	0.0146615	0.0534173	0.0792515	0
YGL166W	CUP2	chrVII_193691_A_G_16649	-0.029956	0.744781	0.778039	-0.125295	4.46313e-33	2.91993e-32	0
YGL171W	ROK1	chrVII_180027_A_G_16581	-0.182333	5.60842	0.000403226	0.0423164	6.83828e-05	0.000146337	0
YGL172W	NUP49	chrVII_180027_A_G_16581	-0.0323725	0.992281	0.661644	-0.0321543	3.90599e-13	1.37528e-12	0
YGL173C	XRN1	chrVII_180027_A_G_16581	0.0181827	0.580211	0.85132	-0.134701	2.07056e-63	2.55161e-62	0
YGL174W	BUD13	chrVII_180027_A_G_16581	0.170676	5.46014	0.000653595	0.173743	1.26337e-80	2.0011e-79	0
YGL175C	SAE2	chrVII_180027_A_G_16581	-0.228008	2.28529	0.176565	0.0424746	0.00137378	0.00256207	0
YGL176C	YGL176C	chrVII_180027_A_G_16581	-0.0667526	1.13736	0.594583	-0.0425804	1.5689e-11	5.14095e-11	0
YGL178W	MPT5	chrVII_162943_C_T_16488	0.397872	8.58922	0	0.00549818	0.669738	0.730621	0
YGL179C	TOS3	chrVII_162943_C_T_16488	-0.115829	2.0176	0.241812	-0.318182	8.30026e-64	1.02729e-62	0
YGL180W	ATG1	chrVII_162943_C_T_16488	0.0704284	0.835511	0.74074	0.0382078	0.00599012	0.0103043	0
YGL181W	GTS1	chrVII_162943_C_T_16488	-0.253879	45.7351	0	-0.093628	3.36141e-35	2.32694e-34	1
YGL184C	STR3	chrVII_148993_G_C_16464	0.109988	2.3925	0.155581	0.0651172	5.50428e-05	0.000118768	0
YGL185C	YGL185C	chrVII_148993_G_C_16464	0.00268278	1.37816	0.491786	-0.0644999	4.07944e-15	1.56552e-14	0
YGL186C	TPN1	chrVII_148993_G_C_16464	0.0133796	1.28532	0.530289	0.0252903	0.000101561	0.000214133	0
YGL187C	COX4	chrVII_148993_G_C_16464	-0.0932827	3.92548	0.0126062	-0.127159	5.70024e-22	2.7622e-21	0
YGL189C	RPS26A	chrVII_148993_G_C_16464	-0.00322624	1.17934	0.577277	0.016328	0.00415063	0.00727792	0
YGL198W	YIP4	chrVII_124322_C_T_16193	0.00923534	0.693666	0.802565	-0.0420655	7.27687e-14	2.64858e-13	0
YGL200C	EMP24	chrVII_124322_C_T_16193	-0.0215628	1.62627	0.381711	0.0695487	5.43811e-33	3.54562e-32	0
YGL203C	KEX1	chrVII_111703_A_T_16100	-0.0474126	5.15439	0.000653595	-0.0797134	3.08652e-33	2.02626e-32	1
YGL204C	YGL204C	chrVII_111703_A_T_16100	1.36623	25.3939	0	-0.494314	2.8527e-129	7.91833e-128	0
YGL205W	POX1	chrVII_111703_A_T_16100	0.570377	9.89801	0	0.122398	4.33829e-05	9.45003e-05	0
YGL209W	MIG2	chrVII_96869_G_A_15986	-0.13293	5.10619	0.00131866	0.0295105	0.0911992	0.129656	0
YGL210W	YPT32	chrVII_96869_G_A_15986	-0.0204787	0.343826	0.942673	-0.0126605	0.0571725	0.084321	0
YGL211W	NCS6	chrVII_96869_G_A_15986	-0.0138323	0.900018	0.704693	0.0661402	6.12394e-33	3.97917e-32	0
YGL212W	VAM7	chrVII_87769_A_G_15954	0.694469	31.1998	0	0.00404239	0.678295	0.737776	0
YGL213C	SKI8	chrVII_87769_A_G_15954	-0.00355364	2.43539	0.14672	-0.0206197	3.46199e-05	7.61958e-05	0
YGL215W	CLG1	chrVII_87769_A_G_15954	0.0495204	2.53848	0.126584	-0.0922096	3.33214e-18	1.42294e-17	0
YGL216W	KIP3	chrVII_87769_A_G_15954	-0.00140686	0.868297	0.721701	-0.122686	2.82745e-49	2.62884e-48	0
YGL219C	MDM34	chrVII_82858_A_G_15928	-0.0573829	0.726759	0.786497	-0.117077	4.68278e-30	2.84853e-29	0
YGL220W	BOL2	chrVII_82858_A_G_15928	-0.0216735	1.59926	0.392717	-0.0424815	4.40656e-10	1.34598e-09	0
YGL221C	NIF3	chrVII_82858_A_G_15928	-0.0403301	2.5563	0.123403	-0.0566671	1.57137e-22	7.74578e-22	0
YGL222C	EDC1	chrVII_80653_G_A_15921	0.219442	3.02145	0.0655797	-0.198902	4.23585e-59	4.88318e-58	0
YGL223C	COG1	chrVII_80653_G_A_15921	1.37325	99.3445	0	0.0385288	1.71772e-08	4.83839e-08	0
YGL226C-A	OST5	chrVII_73453_A_G_15856	-0.024443	1.28555	0.530228	-0.0197336	0.0421454	0.0635684	0
YGL226W	MTC3	chrVII_73453_A_G_15856	-0.150251	7.8461	0	-0.0869198	6.10153e-21	2.86206e-20	0
YGL228W	SHE10	chrVII_68542_T_C_15835	0.0012074	0.367671	0.936945	-0.00557092	0.307393	0.381688	0
YGL229C	SAP4	chrVII_68542_T_C_15835	0.0199083	1.36368	0.497627	-0.0474894	0.0032986	0.00585758	0
YGL231C	EMC4	chrVII_68542_T_C_15835	0.00917051	1.38801	0.487114	-0.00604636	0.313297	0.388176	0
YGL232W	TAN1	chrVII_68542_T_C_15835	-0.0189712	1.09561	0.613701	-0.017233	0.00561412	0.00968664	0
YGL233W	SEC15	chrVII_54324_G_C_15789	0.0092992	0.806164	0.751766	-0.0292467	1.24606e-05	2.84658e-05	0
YGL234W	ADE5,7	chrVII_54324_G_C_15789	0.00392993	0.555377	0.863287	0.0510313	8.45834e-08	2.27706e-07	0
YGL236C	MTO1	chrVII_54324_G_C_15789	0.19332	3.92636	0.0125231	0.119647	3.81241e-28	2.18431e-27	0
YGL241W	KAP114	chrVII_44796_A_G_15747	0.169567	2.73476	0.0951	0.0372425	8.50514e-10	2.55825e-09	0
YGL242C	YGL242C	chrVII_44796_A_G_15747	-0.0552379	1.81405	0.309969	-0.0106476	0.210446	0.275551	0
YGL243W	TAD1	chrVII_44796_A_G_15747	0.0158332	0.757513	0.77327	-0.0152307	0.025506	0.0399461	0
YGL244W	RTF1	chrVII_44796_A_G_15747	0.0149452	0.399869	0.926706	-0.0230064	3.50525e-05	7.70886e-05	0
YGL245W	GUS1	chrVII_44796_A_G_15747	-0.00999255	0.608858	0.840488	0.00196334	0.690492	0.748313	0
YGL246C	RAI1	chrVII_34702_C_A_15733	-0.0175673	0.325297	0.947817	0.0126348	0.036899	0.0562336	0
YGL247W	BRR6	chrVII_34702_C_A_15733	0.1104	2.21238	0.19255	0.018025	0.0710215	0.10284	0
YGL248W	PDE1	chrVII_34702_C_A_15733	-0.0793038	3.03611	0.0635602	-0.0772338	2.47667e-14	9.24386e-14	0
YGL249W	ZIP2	chrVII_34702_C_A_15733	0.0505957	0.205236	0.982843				0
YGL250W	RMR1	chrVII_34702_C_A_15733	0.0699369	2.5277	0.129525	0.0171624	0.208799	0.273707	0
YGL251C	HFM1	chrVII_25663_A_G_15721	0.147124	0.717043	0.791608	0.261101	4.34352e-42	3.46875e-41	0
YGL252C	RTG2	chrVII_25663_A_G_15721	0.119762	7.95386	0	0.11278	1.43123e-81	2.3118e-80	0
YGL253W	HXK2	chrVII_23877_T_C_15714	-0.213073	82.4313	0	-0.274031	9.85014e-70	1.31289e-68	0
YGL255W	ZRT1	chrVII_23877_T_C_15714	-0.192077	180.254	0	-0.0385034	0.261524	0.332088	0
YGL261C	PAU11	chrVII_2283_C_A_15250	-0.0964054	0.839537	0.737938				0
YGL262W	YGL262W	chrVII_2283_C_A_15250	0.470726	2.99039	0.0694255				0
YGL263W	COS12	chrVII_2283_C_A_15250	-0.298271	4.33331	0.00686605	0.078393	0.0364783	0.0556369	0
YGR001C	EFM5	chrVII_497059_T_C_17719	-0.040292	2.43999	0.146247	-0.0625625	1.11032e-35	7.78043e-35	0
YGR002C	SWC4	chrVII_500260_C_A_17740	-0.0508255	1.02516	0.646593	0.00750486	0.24278	0.311189	0
YGR003W	CUL3	chrVII_500260_C_A_17740	0.242082	2.94183	0.0749077	0.0893965	6.96583e-41	5.43392e-40	0
YGR004W	PEX31	chrVII_504753_T_C_17764	-0.173277	1.87806	0.287434	0.0216889	0.000438025	0.000865755	0
YGR005C	TFG2	chrVII_504753_T_C_17764	-0.00934202	0.535693	0.872069	-0.0368163	5.98143e-09	1.72215e-08	0
YGR010W	NMA2	chrVII_511938_G_A_17791	0.0879704	1.10505	0.609587	-0.0255979	0.00744222	0.0126462	0
YGR011W	YGR011W	chrVII_511938_G_A_17791	-0.0853331	3.5469	0.024919	-0.0313442	0.0087904	0.0147747	0
YGR012W	MCY1	chrVII_511938_G_A_17791	0.132844	3.74274	0.0194444	0.0273962	9.30334e-07	2.32502e-06	0
YGR013W	SNU71	chrVII_511938_G_A_17791	0.146458	5.05889	0.0017991	0.0405891	3.82889e-09	1.11531e-08	0
YGR014W	MSB2	chrVII_521004_T_C_17816	0.000851144	1.01262	0.65264	-0.00769734	0.531371	0.604261	0
YGR015C	YGR015C	chrVII_521004_T_C_17816	-0.142827	2.79788	0.0877382	-0.0382142	4.517e-07	1.15511e-06	0
YGR016W	YGR016W	chrVII_521004_T_C_17816	-0.284678	1.88565	0.284767	-0.0108475	0.377061	0.454571	0
YGR017W	YGR017W	chrVII_526005_A_G_17838	0.037187	1.64689	0.37537	0.00684024	0.321203	0.39694	0
YGR019W	UGA1	chrVII_526005_A_G_17838	0.0646636	4.33388	0.00685285	0.0779299	4.85994e-10	1.48051e-09	0
YGR026W	YGR026W	chrVII_534011_T_C_17870	-0.0114146	0.512468	0.8809	-0.055553	1.28648e-14	4.84912e-14	0
YGR027C	RPS25A	chrVII_534011_T_C_17870	0.00184727	0.774161	0.767275	0.0319106	8.10371e-07	2.03144e-06	0
YGR028W	MSP1	chrVII_544222_C_T_17914	0.0519127	1.33108	0.511257	0.0343471	0.00366405	0.00646836	0
YGR029W	ERV1	chrVII_544222_C_T_17914	0.0459882	2.41003	0.150957	0.0219751	0.00201511	0.00368834	0
YGR039W	YGR039W	chrVII_579120_T_C_18070	-0.870605	5.98946	0.000403226	-0.535871	2.22982e-64	2.78387e-63	0
YGR040W	KSS1	chrVII_579120_T_C_18070	0.0562102	2.00611	0.244697	-0.10193	1.52435e-36	1.0909e-35	0
YGR041W	BUD9	chrVII_579120_T_C_18070	0.33977	10.2477	0	0.0954368	2.00686e-23	1.01282e-22	0
YGR042W	MTE1	chrVII_580178_G_T_18072	0.103873	2.412	0.150723	0.00724944	0.345577	0.422676	0
YGR043C	NQM1	chrVII_580178_G_T_18072	-0.0599978	1.35096	0.502238	-0.22918	9.36844e-09	2.66909e-08	0
YGR048W	UFD1	chrVII_591253_C_T_18086	0.0312517	1.62745	0.381299	-0.032806	8.69281e-05	0.000184573	0
YGR049W	SCM4	chrVII_591253_C_T_18086	0.289197	7.198	0.000403226	0.509729	8.16441e-69	1.06829e-67	0
YGR050C	YGR050C	chrVII_591253_C_T_18086	-0.0381842	0.565439	0.857631	0.132524	3.79995e-18	1.61667e-17	0
YGR052W	FMP48	chrVII_591253_C_T_18086	-0.283361	2.86982	0.0803607	-0.278429	2.03512e-13	7.27301e-13	0
YGR053C	YGR053C	chrVII_597251_T_C_18103	-0.0973727	0.976453	0.667058	-0.00379066	0.846764	0.878092	0
YGR054W	YGR054W	chrVII_597251_T_C_18103	0.0438344	2.4667	0.142075	0.0272874	3.79056e-05	8.28849e-05	0
YGR055W	MUP1	chrVII_601612_T_A_18111	0.0390162	1.66351	0.368104	0.444636	1.3983e-38	1.0479e-37	0
YGR056W	RSC1	chrVII_601612_T_A_18111	-0.0584982	0.577579	0.852282	-0.00479753	0.421691	0.499322	0
YGR057C	LST7	chrVII_601612_T_A_18111	0.240598	2.85382	0.0813871	0.00830625	0.419848	0.497244	0
YGR060W	ERG25	chrVII_611358_T_C_18120	-0.0267995	1.6928	0.355309	-0.0446235	0.00066612	0.00128331	0
YGR061C	ADE6	chrVII_611358_T_C_18120	0.0305225	3.1414	0.051938	-0.00580633	0.57237	0.640973	0
YGR062C	COX18	chrVII_611358_T_C_18120	-0.0787325	1.17346	0.579216	-0.0380269	0.000112619	0.000236228	0
YGR063C	SPT4	chrVII_622738_C_T_18132	-0.0345941	1.6297	0.38051	-0.0306208	2.55015e-06	6.17086e-06	0
YGR064W	YGR064W	chrVII_622738_C_T_18132	-0.156839	0.774326	0.7672	-0.0833189	0.00344183	0.00609488	0
YGR065C	VHT1	chrVII_622738_C_T_18132	0.0431881	1.63948	0.37786	0.0659905	0.00194709	0.003573	0
YGR066C	YGR066C	chrVII_622738_C_T_18132	0.0876758	1.46367	0.451948	-0.0525635	0.0922047	0.131021	0
YGR067C	YGR067C	chrVII_622738_C_T_18132	0.113273	1.6577	0.37066	-0.0046549	0.762083	0.808309	0
YGR071C	ENV11	chrVII_634684_C_G_18146	0.0634335	0.377376	0.932966	-0.0313244	2.13203e-05	4.77701e-05	0
YGR072W	UPF3	chrVII_634684_C_G_18146	0.00721296	0.488395	0.891175	0.0219423	0.000569648	0.00110979	0
YGR073C	YGR073C	chrVII_634684_C_G_18146	-0.0274321	1.05403	0.634744	-0.00820033	0.569113	0.637951	0
YGR074W	SMD1	chrVII_634684_C_G_18146	0.0325299	0.563592	0.858661	-0.00639947	0.37093	0.448126	0
YGR076C	MRPL25	chrVII_638787_T_C_18148	-0.000217022	1.3182	0.516173	0.00615823	0.558715	0.629134	0
YGR077C	PEX8	chrVII_638787_T_C_18148	0.0500436	0.823408	0.744754	-0.0213708	0.00322492	0.00573207	0
YGR078C	PAC10	chrVII_638787_T_C_18148	-0.066691	2.44866	0.145143	0.0285501	1.72817e-06	4.23199e-06	0
YGR079W	YGR079W	chrVII_643082_G_T_18154	-0.00460722	0.481679	0.893666	0.0476953	0.000138084	0.000287114	0
YGR080W	TWF1	chrVII_643082_G_T_18154	0.0322173	0.368206	0.936779	-0.00764814	0.384507	0.46198	0
YGR081C	SLX9	chrVII_643082_G_T_18154	-0.0247971	1.22547	0.558408	0.00872447	0.279777	0.351906	0
YGR082W	TOM20	chrVII_644412_A_G_18155	-0.00223194	0.392124	0.927996	0.0064739	0.243898	0.312343	0
YGR083C	GCD2	chrVII_644412_A_G_18155	0.0624527	0.886855	0.712701	0.00873629	0.104654	0.146885	0
YGR084C	MRP13	chrVII_647344_G_A_18157	0.0147991	0.522388	0.877371	-0.00637588	0.482166	0.556525	0
YGR085C	RPL11B	chrVII_647344_G_A_18157	0.00844262	2.37376	0.159415	0.00776027	0.234646	0.302118	0
YGR086C	PIL1	chrVII_651434_A_G_18167	-0.0277858	1.19936	0.572082	-0.00930843	0.416132	0.49366	0
YGR087C	PDC6	chrVII_651434_A_G_18167	0.0178055	0.288255	0.961441	-0.0714541	0.0573483	0.0845367	0
YGR088W	CTT1	chrVII_656248_T_G_18171	-0.0823111	1.43789	0.46375	-0.0962447	0.0318485	0.0489806	0
YGR089W	NNF2	chrVII_656248_T_G_18171	0.0580609	0.656375	0.81793	0.0399066	2.64022e-09	7.75787e-09	0
YGR090W	UTP22	chrVII_668528_C_T_18185	0.0641593	0.668052	0.812451	0.0214479	0.014457	0.0235379	0
YGR091W	PRP31	chrVII_668528_C_T_18185	-0.00458345	0.265575	0.966809	0.00371149	0.578373	0.646492	0
YGR092W	DBF2	chrVII_668528_C_T_18185	0.0123711	0.609134	0.840372	-0.0064179	0.451541	0.528085	0
YGR093W	DRN1	chrVII_668528_C_T_18185	0.0459776	1.05852	0.63292	0.00561704	0.35901	0.435842	0
YGR094W	VAS1	chrVII_676388_C_T_18193	0.0263975	0.990325	0.662159	0.0334378	1.04509e-06	2.59706e-06	0
YGR095C	RRP46	chrVII_676388_C_T_18193	0.00625081	1.75855	0.331701	-0.00463215	0.434671	0.512636	0
YGR096W	TPC1	chrVII_676388_C_T_18193	-0.053845	0.201936	0.983807	0.0138662	0.142574	0.195126	0
YGR098C	ESP1	chrVII_690131_C_T_18205	-0.024068	0.733882	0.782769	0.0296868	0.00015025	0.000311165	0
YGR099W	TEL2	chrVII_690131_C_T_18205	-0.0159792	0.791699	0.757719	0.00330207	0.589888	0.657297	0
YGR100W	MDR1	chrVII_690131_C_T_18205	0.0424344	1.51486	0.431236	-0.00425818	0.543778	0.615707	0
YGR101W	PCP1	chrVII_697548_G_A_18206	0.0243078	0.510708	0.881509	-0.00307241	0.723943	0.774898	0
YGR102C	GTF1	chrVII_697548_G_A_18206	-0.0328405	0.863045	0.725347	-0.00454522	0.56376	0.633192	0
YGR103W	NOP7	chrVII_697548_G_A_18206	0.00677382	0.754877	0.774375	0.0179165	0.0705766	0.102322	0
YGR104C	SRB5	chrVII_697548_G_A_18206	-0.0201581	0.250676	0.970188	-0.00166599	0.814092	0.850254	0
YGR105W	VMA21	chrVII_697548_G_A_18206	-0.00965331	0.239582	0.974114	-0.00335476	0.692211	0.749492	0
YGR106C	VOA1	chrVII_697548_G_A_18206	0.00177186	0.265154	0.96688	-0.00940417	0.0683408	0.0994586	0
YGR108W	CLB1	chrVII_705215_C_T_18213	-0.0451602	1.31949	0.515604	-0.0710982	1.27311e-10	4.0042e-10	0
YGR109C	CLB6	chrVII_705215_C_T_18213	0.101493	1.03787	0.641189	0.0473731	0.00211424	0.00385499	0
YGR111W	YGR111W	chrVII_719941_C_G_18231	-0.0542459	1.18709	0.576066	-0.039159	9.86803e-06	2.28074e-05	0
YGR112W	SHY1	chrVII_719941_C_G_18231	-0.0233872	1.13323	0.597201	-0.0274788	0.0375537	0.0571553	0
YGR113W	DAM1	chrVII_719941_C_G_18231	-0.0585271	2.42159	0.149378	-0.0237232	0.00162933	0.00301309	0
YGR116W	SPT6	chrVII_719941_C_G_18231	0.0310925	1.17611	0.578342	-0.0232249	0.000848664	0.00161863	0
YGR117C	YGR117C	chrVII_719941_C_G_18231	-0.0532234	0.322025	0.948706	-0.0367965	2.21985e-07	5.78536e-07	0
YGR118W	RPS23A	chrVII_733088_G_T_18247	0.00361029	0.632511	0.829156	0.0149143	0.0142655	0.023263	0
YGR119C	NUP57	chrVII_733088_G_T_18247	0.0351219	2.2399	0.186747	0.00740104	0.0962927	0.13645	0
YGR120C	COG2	chrVII_733088_G_T_18247	-0.0973925	1.3513	0.502121	-0.0282806	7.18742e-05	0.0001533	0
YGR121C	MEP1	chrVII_733088_G_T_18247	0.0832602	2.99401	0.0690089	0.0888957	1.20145e-08	3.40093e-08	0
YGR121W-A	YGR121W-A	chrVII_733088_G_T_18247	0.361513	2.2625	0.183853				0
YGR122C-A	YGR122C-A	chrVII_734668_A_T_18248	0.390934	1.69108	0.356121	-0.0354342	0.509092	0.58278	0
YGR122W	YGR122W	chrVII_734668_A_T_18248	0.183732	1.32589	0.513152	-0.0450336	1.51342e-05	3.42451e-05	0
YGR127W	YGR127W	chrVII_748014_A_G_18256	0.00669603	0.395064	0.927507	0.0142016	0.226674	0.293041	0
YGR128C	UTP8	chrVII_748014_A_G_18256	0.0573543	2.78631	0.0897928	-0.0131776	0.179828	0.239296	0
YGR129W	SYF2	chrVII_748014_A_G_18256	-0.0593786	1.55099	0.415172	0.00510298	0.580884	0.648983	0
YGR130C	YGR130C	chrVII_748014_A_G_18256	-0.00836315	0.599499	0.844387	-0.0275485	0.0632568	0.0925781	0
YGR131W	FHN1	chrVII_748014_A_G_18256	0.245834	3.7322	0.0194842	0.178757	1.37952e-12	4.75186e-12	0
YGR132C	PHB1	chrVII_748014_A_G_18256	0.00264715	0.714799	0.792845	-0.00806181	0.308142	0.382535	0
YGR133W	PEX4	chrVII_766068_A_G_18267	-0.00543363	1.22289	0.560127	-0.00203347	0.809236	0.846235	0
YGR134W	CAF130	chrVII_766068_A_G_18267	-0.0758753	1.45392	0.456322	0.00371673	0.543102	0.615185	0
YGR135W	PRE9	chrVII_766068_A_G_18267	-0.0114669	1.21424	0.564948	-0.00633784	0.227794	0.294223	0
YGR137W	YGR137W	chrVII_766068_A_G_18267	0.0155726	2.43959	0.146289	0.014175	0.153247	0.208188	0
YGR138C	TPO2	chrVII_766068_A_G_18267	-0.0141985	0.702283	0.798743	-0.00839907	0.561579	0.63161	0
YGR140W	CBF2	chrVII_766068_A_G_18267	-0.0439187	1.21141	0.566372	0.0165233	0.0216426	0.0342899	0
YGR141W	VPS62	chrVII_766068_A_G_18267	-0.043198	3.63507	0.0228986	-0.0122181	0.173522	0.232094	0
YGR142W	BTN2	chrVII_779852_C_T_18273	-0.00487751	1.01378	0.651959	-0.0228007	0.178225	0.237606	0
YGR143W	SKN1	chrVII_779852_C_T_18273	-0.0484463	0.55003	0.866321	-0.00983145	0.440888	0.518511	0
YGR144W	THI4	chrVII_779852_C_T_18273	-0.0970102	1.29464	0.526694	-0.0649728	0.0191503	0.0305614	0
YGR145W	ENP2	chrVII_779852_C_T_18273	0.00141297	1.90283	0.278662	0.000178269	0.986869	0.990333	0
YGR146C	ECL1	chrVII_785945_G_T_18276	-0.0105455	0.929787	0.690208	0.0879552	0.000480816	0.00094771	0
YGR146C-A	YGR146C-A	chrVII_785945_G_T_18276	0.0424097	1.35734	0.50004				0
YGR147C	NAT2	chrVII_785945_G_T_18276	0.0245397	0.344504	0.942536	-0.0400353	2.35741e-10	7.30211e-10	0
YGR148C	RPL24B	chrVII_785945_G_T_18276	0.00439042	0.36092	0.93905	0.0164439	0.0136225	0.0222871	0
YGR149W	GPC1	chrVII_785945_G_T_18276	-0.00194209	1.2305	0.555166	-0.0610213	2.06955e-07	5.40105e-07	0
YGR150C	CCM1	chrVII_794614_C_A_18352	0.0333732	2.38499	0.157206	-0.0232414	0.00137768	0.0025685	0
YGR151C	YGR151C	chrVII_794614_C_A_18352	0.0041894	1.61263	0.386843	0.112857	3.19369e-24	1.65113e-23	0
YGR152C	RSR1	chrVII_794614_C_A_18352	-0.00126342	0.426554	0.916127	0.0204924	0.0165917	0.0267469	0
YGR153W	YGR153W	chrVII_797305_T_C_18375	-0.0859432	2.53406	0.127823	-0.00203976	0.886769	0.911477	0
YGR154C	GTO1	chrVII_797305_T_C_18375	0.168219	3.9668	0.0114286	0.0562968	0.000492414	0.000968566	0
YGR158C	MTR3	chrVII_805132_A_C_18424	0.0375172	0.705138	0.797539	0.071611	1.1896e-23	6.04096e-23	0
YGR159C	NSR1	chrVII_805132_A_C_18424	-0.00525117	1.84903	0.299085	0.0288453	0.0201297	0.0319904	0
YGR162W	TIF4631	chrVII_827191_T_C_18492	0.0360747	0.707661	0.796475	0.011854	0.195988	0.258396	0
YGR163W	GTR2	chrVII_827191_T_C_18492	-0.0233499	0.719722	0.790132	-0.0129555	0.041196	0.0621855	0
YGR165W	MRPS35	chrVII_832207_G_A_18495	-0.00990756	0.747556	0.777176	-0.0419326	0.000243995	0.000495266	0
YGR166W	TRS65	chrVII_832207_G_A_18495	-0.0235313	2.26686	0.182351	-0.0388737	3.32424e-08	9.18705e-08	0
YGR167W	CLC1	chrVII_832207_G_A_18495	0.00632993	0.627693	0.831208	0.0801763	1.12123e-34	7.69648e-34	0
YGR168C	YGR168C	chrVII_832207_G_A_18495	-0.168733	3.66469	0.0210504	-0.0375586	0.000363005	0.000724237	0
YGR169C	PUS6	chrVII_837414_A_C_18514	-0.0106786	0.843753	0.735527	0.0340027	0.000839809	0.00160281	0
YGR169C-A	LSO2	chrVII_837414_A_C_18514	0.00187922	0.377203	0.933043	0.00125022	0.893009	0.916243	0
YGR170W	PSD2	chrVII_837414_A_C_18514	0.0764684	1.55846	0.411501	-0.0170389	0.00763066	0.0129357	0
YGR171C	MSM1	chrVII_837414_A_C_18514	-0.0909979	1.19585	0.573423	-0.00400056	0.626015	0.690668	0
YGR172C	YIP1	chrVII_848849_C_T_18530	0.0158608	3.38759	0.0342469	-0.00692796	0.253904	0.32349	0
YGR173W	RBG2	chrVII_848849_C_T_18530	0.00481416	1.3705	0.494858	0.0101178	0.099347	0.140229	0
YGR174C	CBP4	chrVII_848849_C_T_18530	-0.0856919	1.63747	0.378399	-0.0172349	0.301201	0.374813	0
YGR174W-A	YGR174W-A	chrVII_848849_C_T_18530	-0.230049	0.578932	0.851781				0
YGR175C	ERG1	chrVII_848849_C_T_18530	0.00555291	0.331535	0.946065	-0.0258603	0.00269857	0.00485539	0
YGR177C	ATF2	chrVII_848849_C_T_18530	-0.0283489	0.607056	0.841239	-0.0683283	4.72291e-07	1.20615e-06	0
YGR179C	OKP1	chrVII_855417_G_A_18568	-0.110414	1.76443	0.329137	-0.0698984	1.15734e-19	5.19847e-19	0
YGR180C	RNR4	chrVII_855417_G_A_18568	0.00443694	1.67163	0.364801	-0.177557	1.28267e-41	1.01443e-40	0
YGR181W	TIM13	chrVII_858478_G_C_18591	-0.142706	16.7569	0	0.181571	1.17885e-105	2.54365e-104	0
YGR182C	YGR182C	chrVII_858478_G_C_18591	-0.254866	3.96821	0.0114286	0.0268638	0.119016	0.165378	0
YGR183C	QCR9	chrVII_858478_G_C_18591	-0.00388492	0.771034	0.768691	-0.169112	8.64766e-29	5.05596e-28	0
YGR184C	UBR1	chrVII_858478_G_C_18591	0.122016	3.70618	0.0196622	0.205581	1.19655e-89	2.15833e-88	0
YGR185C	TYS1	chrVII_867732_G_A_18672	0.0152407	2.32185	0.170037	-0.0170151	0.000190878	0.000391899	0
YGR186W	TFG1	chrVII_867732_G_A_18672	-0.019839	0.958779	0.676242	-0.0267347	1.11501e-08	3.16094e-08	0
YGR193C	PDX1	chrVII_885001_C_T_18834	-0.0653497	4.80935	0.0017991	-0.0367534	6.21186e-09	1.7849e-08	0
YGR194C	XKS1	chrVII_885001_C_T_18834	0.0720875	0.939212	0.685612	-0.0738344	3.2189e-05	7.11193e-05	0
YGR195W	SKI6	chrVII_889615_C_T_18864	0.0448474	1.02275	0.647385	-0.0214357	0.000164798	0.000340186	0
YGR196C	FYV8	chrVII_889615_C_T_18864	0.01177	0.768249	0.769697	-0.0371781	3.35107e-10	1.02853e-09	0
YGR197C	SNG1	chrVII_895001_C_T_18895	0.130538	2.7814	0.090771	0.0832261	4.77793e-16	1.90252e-15	0
YGR198W	YPP1	chrVII_895001_C_T_18895	0.0578376	2.34277	0.165372	0.0503432	8.95003e-16	3.52697e-15	0
YGR199W	PMT6	chrVII_899896_G_A_18918	0.042838	0.657263	0.817452	-0.0170889	0.00426288	0.00746559	0
YGR200C	ELP2	chrVII_899896_G_A_18918	-0.149437	4.74827	0.0028777	-0.0314735	2.20697e-05	4.93718e-05	0
YGR208W	SER2	chrVII_912826_A_G_18991	-0.168128	23.8514	0	-0.0161673	0.0497082	0.0741152	0
YGR209C	TRX2	chrVII_912826_A_G_18991	-0.0108414	1.49515	0.436522	-0.0624699	1.67036e-13	5.99568e-13	0
YGR211W	ZPR1	chrVII_916672_C_T_19011	0.183404	10.9681	0	0.0192313	0.0173408	0.0278603	0
YGR212W	SLI1	chrVII_916672_C_T_19011	-0.225485	1.18823	0.575907	-0.00987693	0.290115	0.362993	0
YGR214W	RPS0A	chrVII_916672_C_T_19011	-0.0175925	2.23284	0.188453	-0.0140744	0.0167029	0.0269034	0
YGR215W	RSM27	chrVII_916672_C_T_19011	-0.0289397	0.921736	0.693296	-0.0182084	0.0273519	0.0426269	0
YGR216C	GPI1	chrVII_916672_C_T_19011	-0.00382731	0.526397	0.875822	-0.00156154	0.818026	0.853398	0
YGR217W	CCH1	chrVII_935861_T_A_19082	0.0509877	1.35778	0.499888	-0.0028763	0.711216	0.765287	0
YGR218W	CRM1	chrVII_935861_T_A_19082	0.114202	2.6603	0.10621	-0.0113835	0.0596524	0.0876393	0
YGR220C	MRPL9	chrVII_935861_T_A_19082	-0.0324441	0.713488	0.793567	0.0065721	0.396035	0.473157	0
YGR221C	TOS2	chrVII_935861_T_A_19082	0.0936662	1.22869	0.55625	0.0130957	0.226042	0.292423	0
YGR227W	DIE2	chrVII_952076_A_G_19162	0.213451	3.14766	0.0513709	0.0790885	6.11697e-24	3.13132e-23	0
YGR229C	SMI1	chrVII_952076_A_G_19162	0.481084	35.3672	0	0.0105299	0.0686758	0.0998191	0
YGR230W	BNS1	chrVII_952076_A_G_19162	-0.074623	1.89694	0.280754	-0.146665	9.34812e-20	4.21218e-19	0
YGR231C	PHB2	chrVII_952076_A_G_19162	-0.000230161	2.287	0.17608	-0.00341661	0.617995	0.683897	0
YGR234W	YHB1	chrVII_960936_A_G_19251	0.438166	109.121	0	0.386901	6.83447e-19	2.9923e-18	0
YGR235C	MIC26	chrVII_960936_A_G_19251	-0.0174282	0.543208	0.869018	-0.0633103	1.60188e-20	7.39865e-20	0
YGR236C	SPG1	chrVII_960936_A_G_19251	0.187483	1.35433	0.501076	-0.186754	1.40537e-05	3.19393e-05	0
YGR237C	YGR237C	chrVII_967795_T_C_19267	0.0220027	0.0748927	0.998059	-0.0378814	0.00215072	0.00391933	0
YGR238C	KEL2	chrVII_967795_T_C_19267	-0.0599671	1.19825	0.572503	-0.0414701	1.73784e-08	4.89025e-08	0
YGR239C	PEX21	chrVII_967795_T_C_19267	-0.0544151	1.81057	0.311303	-0.0840359	5.0546e-18	2.14408e-17	0
YGR240C	PFK1	chrVII_974639_C_T_19280	-0.0507487	4.76878	0.00263165	0.00930311	0.269287	0.340283	0
YGR241C	YAP1802	chrVII_974639_C_T_19280	-0.0512165	3.19089	0.0487695	-0.00981203	0.23871	0.306798	0
YGR244C	LSC2	chrVII_979683_A_C_19290	0.0174771	0.876178	0.717203	0.0561224	1.9046e-06	4.65407e-06	0
YGR245C	SDA1	chrVII_979683_A_C_19290	-0.0175004	0.803116	0.752795	0.0059505	0.585235	0.652863	0
YGR246C	BRF1	chrVII_979683_A_C_19290	-0.106093	2.74738	0.0937709	-0.0674648	1.05872e-29	6.39259e-29	0
YGR247W	CPD1	chrVII_987590_C_T_19350	-0.227763	5.5229	0.000653595	0.0458904	5.7973e-07	1.46872e-06	0
YGR248W	SOL4	chrVII_987590_C_T_19350	-0.870798	117.894	0	-0.497429	3.11888e-40	2.39379e-39	0
YGR252W	GCN5	chrVII_998284_C_T_19468	-0.101606	2.81542	0.0851463	-0.0556923	1.00775e-21	4.83824e-21	0
YGR253C	PUP2	chrVII_998284_C_T_19468	-0.0155663	0.568537	0.855903	-7.50548e-05	0.988057	0.991003	0
YGR254W	ENO1	chrVII_1001397_T_A_19488	0.0477007	5.28793	0.000653595	0.0707125	1.07273e-06	2.6611e-06	0
YGR255C	COQ6	chrVII_1001397_T_A_19488	-0.182664	2.495	0.136492	-0.0106629	0.33476	0.411293	0
YGR256W	GND2	chrVII_1006351_A_G_19517	0.0912077	3.13014	0.0530897	0.188128	6.73002e-06	1.57779e-05	0
YGR257C	MTM1	chrVII_1006351_A_G_19517	0.00199599	0.926386	0.691513	0.0252018	0.00105779	0.00200014	0
YGR260W	TNA1	chrVII_1013000_C_G_19552	-0.072497	2.04764	0.233693	-0.0134678	0.155632	0.211027	0
YGR261C	APL6	chrVII_1013000_C_G_19552	0.0195373	0.443623	0.909575	0.0289708	8.91505e-09	2.54627e-08	0
YGR262C	BUD32	chrVII_1019203_A_G_19555	0.0449999	1.80609	0.312793	-0.0356457	2.27465e-09	6.69057e-09	0
YGR263C	SAY1	chrVII_1019203_A_G_19555	0.0020649	1.03554	0.642317	0.0390193	5.85947e-07	1.48315e-06	0
YGR264C	MES1	chrVII_1019203_A_G_19555	-0.00757919	1.07736	0.62285	0.00567617	0.417532	0.495115	0
YGR266W	YGR266W	chrVII_1026093_A_G_19559	0.0881143	1.04718	0.637444	0.00461088	0.734144	0.783763	0
YGR267C	FOL2	chrVII_1026093_A_G_19559	0.0474931	2.36819	0.160335	0.048094	3.85383e-16	1.53777e-15	0
YGR268C	HUA1	chrVII_1026093_A_G_19559	0.0376169	0.369942	0.936237	-0.00153078	0.882615	0.907534	0
YGR270W	YTA7	chrVII_1026093_A_G_19559	0.0171765	1.62337	0.382729	0.00758863	0.212472	0.277631	0
YGR271C-A	EFG1	chrVII_1042694_A_G_19573	0.0273782	2.24516	0.186521	0.0456401	3.26125e-05	7.1986e-05	0
YGR271W	SLH1	chrVII_1042694_A_G_19573	0.00894557	0.288778	0.961318	-0.0229635	0.00496036	0.00862894	0
YGR274C	TAF1	chrVII_1042694_A_G_19573	0.122433	3.22453	0.0457467	-0.00597897	0.248294	0.317474	0
YGR275W	RTT102	chrVII_1042694_A_G_19573	-0.124862	1.89246	0.282398	0.0112899	0.0924083	0.131277	0
YGR276C	RNH70	chrVII_1042694_A_G_19573	0.000646673	0.78393	0.762225	0.00344187	0.518279	0.591875	0
YGR277C	CAB4	chrVII_1042694_A_G_19573	0.0255687	0.853723	0.730341	0.00943717	0.139734	0.191468	0
YGR278W	CWC22	chrVII_1050332_G_T_19591	-0.249986	6.83876	0.000403226	-0.102371	2.91726e-48	2.64356e-47	0
YGR279C	SCW4	chrVII_1050332_G_T_19591	-0.207259	46.3179	0	-0.406983	3.65746e-171	1.49381e-169	0
YGR280C	PXR1	chrVII_1050332_G_T_19591	0.141786	9.18596	0	0.040135	0.000114857	0.000240745	0
YGR281W	YOR1	chrVII_1057780_C_T_19627	-0.134057	2.58137	0.119434	0.124423	2.50946e-22	1.23063e-21	0
YGR282C	BGL2	chrVII_1057780_C_T_19627	-0.204918	190.055	0	-0.198444	1.78265e-127	4.87712e-126	1
YGR285C	ZUO1	chrVII_1063846_T_C_19679	-0.0414299	5.58507	0.000403226	-0.0280519	2.28822e-07	5.96084e-07	0
YGR286C	BIO2	chrVII_1063846_T_C_19679	0.210096	8.42525	0	0.203	2.79713e-14	1.04128e-13	0
YGR287C	IMA1	chrVII_1067171_C_A_19715	1.47916	158.381	0	0.538265	6.27859e-143	1.9945e-141	1
YGR289C	MAL11	chrVII_1067171_C_A_19715	-0.499332	7.88467	0	-0.182847	4.35034e-21	2.04734e-20	0
YGR290W	YGR290W	chrVII_1067171_C_A_19715	1.58739	18.569	0				0
YGR295C	COS6	chrVII_1067171_C_A_19715	-1.54261	250.36	0	-2.14944	5.88929e-281	5.80603e-279	0
YHL001W	RPL14B	chrVIII_105424_G_T_20498	0.021017	2.44575	0.145515	0.0697223	2.77284e-10	8.54723e-10	0
YHL003C	LAG1	chrVIII_100241_A_G_20472	-0.273033	35.489	0	-0.131104	9.52849e-91	1.73516e-89	0
YHL004W	MRP4	chrVIII_100241_A_G_20472	-0.401611	21.3833	0	-0.0190317	0.045267	0.0679493	0
YHL006C	SHU1	chrVIII_97536_T_C_20454	-0.0773988	2.31345	0.171042	-0.181846	1.66118e-35	1.1612e-34	0
YHL007C	STE20	chrVIII_97536_T_C_20454	0.058402	1.63708	0.378504	0.042637	9.23031e-10	2.76764e-09	0
YHL011C	PRS3	chrVIII_80498_A_G_20307	0.0353361	1.92605	0.272086	0.0252187	5.60371e-05	0.000120868	0
YHL013C	OTU2	chrVIII_80498_A_G_20307	-0.0651944	1.7482	0.335059	-0.0454751	1.94958e-10	6.07834e-10	0
YHL014C	YLF2	chrVIII_74739_C_T_20275	0.0841882	0.919848	0.694041	-0.0396216	5.63674e-06	1.33185e-05	0
YHL015W	RPS20	chrVIII_74739_C_T_20275	0.227802	50.2786	0	0.00945782	0.173003	0.231616	0
YHL016C	DUR3	chrVIII_71885_T_C_20265	-0.598752	11.2224	0	-0.603413	3.37712e-121	8.62071e-120	0
YHL017W	YHL017W	chrVIII_71885_T_C_20265	-0.0660633	0.692834	0.802941	-0.0689156	1.39964e-32	9.01252e-32	0
YHL019W-A	YHL019W-A	chrVIII_67629_G_T_20244	0.227422	2.9052	0.0767655	0.0507301	0.0482164	0.07206	0
YHL020C	OPI1	chrVIII_67629_G_T_20244	0.175304	30.2406	0	0.148542	8.58693e-114	2.06303e-112	0
YHL021C	AIM17	chrVIII_67629_G_T_20244	0.163392	1.18864	0.575849	-0.00440901	0.882218	0.907521	0
YHL022C	SPO11	chrVIII_67629_G_T_20244	-1.90986	48.1196	0	-1.45858	0	0	0
YHL023C	NPR3	chrVIII_55457_G_C_20150	-0.242318	6.27164	0.000403226	-0.0479712	2.26714e-17	9.38026e-17	0
YHL024W	RIM4	chrVIII_55457_G_C_20150	0.462973	3.39331	0.0339134	0.210151	2.15891e-07	5.63169e-07	0
YHL025W	SNF6	chrVIII_55457_G_C_20150	-0.0306303	0.88431	0.713611	-0.0745444	5.37902e-33	3.51511e-32	0
YHL026C	YHL026C	chrVIII_53770_T_C_20146	0.310461	9.07489	0	0.047962	9.59778e-06	2.22277e-05	0
YHL027W	RIM101	chrVIII_53770_T_C_20146	-0.110793	5.33846	0.000653595	-0.134039	3.40241e-66	4.31374e-65	0
YHL028W	WSC4	chrVIII_48214_G_A_20131	-0.10487	2.53129	0.1286	-0.101483	0.000134814	0.000280826	0
YHL029C	OCA5	chrVIII_48214_G_A_20131	-0.0039189	1.64096	0.377394	-0.0150682	0.0156575	0.0253494	0
YHL030W	ECM29	chrVIII_48214_G_A_20131	0.005941	2.58049	0.119531	-0.00177851	0.853485	0.883459	0
YHL031C	GOS1	chrVIII_36805_G_A_20082	-0.0246764	0.995392	0.660824	-0.0390324	6.44978e-07	1.62538e-06	0
YHL032C	GUT1	chrVIII_36805_G_A_20082	-0.022591	0.528199	0.875126	0.0652746	7.20491e-08	1.94972e-07	0
YHL033C	RPL8A	chrVIII_36805_G_A_20082	0.0024891	1.92564	0.272206	0.00883728	0.244644	0.313228	0
YHL035C	VMR1	chrVIII_27988_A_C_20056	-0.107406	7.61507	0	-0.178848	1.21914e-36	8.74662e-36	0
YHL036W	MUP3	chrVIII_27988_A_C_20056	-0.0741239	1.38072	0.490692	0.0120602	0.450637	0.527156	0
YHL038C	CBP2	chrVIII_27988_A_C_20056	0.00554465	0.966758	0.672266	-0.032329	2.96349e-06	7.13182e-06	0
YHL039W	EFM1	chrVIII_27988_A_C_20056	-0.022404	0.561695	0.859719	-0.0176614	0.0244725	0.038475	0
YHL040C	ARN1	chrVIII_27988_A_C_20056	0.0276358	1.88786	0.284024	-0.011616	0.500412	0.574339	0
YHL044W	YHL044W	chrVIII_6581_G_A_19940	-0.905657	22.9718	0	-1.81097	0	0	0
YHL047C	ARN2	chrVIII_6581_G_A_19940	-1.38145	1000.76	0	-3.55102	0	0	1
YHL048W	COS8	chrVIII_6581_G_A_19940	-1.37016	242.13	0	-1.98213	0	0	0
YHR001W	OSH7	chrVIII_105424_G_T_20498	0.0141347	1.99103	0.248389	0.0617135	1.06517e-15	4.18315e-15	0
YHR002W	LEU5	chrVIII_110021_C_T_20521	0.0693445	1.74649	0.335842	0.024004	0.0262875	0.0410912	0
YHR003C	TCD1	chrVIII_110021_C_T_20521	0.0633587	1.23376	0.553797	-0.0157387	0.00531823	0.00921783	0
YHR004C	NEM1	chrVIII_113512_A_C_20530	0.4175	13.0103	0	0.0170476	0.0695998	0.101008	0
YHR005C	GPA1	chrVIII_113512_A_C_20530	-0.192714	17.1172	0	-0.300789	2.32379e-144	7.42314e-143	0
YHR005C-A	TIM10	chrVIII_113512_A_C_20530	-0.0136509	0.757865	0.773123	0.0152031	0.0522147	0.0776296	0
YHR006W	STP2	chrVIII_121315_T_C_20552	-0.0301491	0.67578	0.809444	-0.00535873	0.366739	0.443812	0
YHR007C	ERG11	chrVIII_121315_T_C_20552	0.268765	47.3386	0	0.213603	5.42986e-56	5.77099e-55	0
YHR009C	TDA3	chrVIII_125040_A_G_20561	0.244489	16.6714	0	0.183087	5.80323e-80	9.11618e-79	0
YHR010W	RPL27A	chrVIII_125040_A_G_20561	-0.0063658	1.16854	0.580998	-0.00952137	0.209813	0.274847	0
YHR012W	VPS29	chrVIII_130538_T_C_20589	0.0754469	3.49519	0.0278002	-0.00382964	0.562779	0.632338	0
YHR013C	ARD1	chrVIII_130538_T_C_20589	0.0652892	4.13364	0.00794872	0.113056	4.3027e-108	9.64817e-107	0
YHR015W	MIP6	chrVIII_136896_G_A_20654	0.521063	2.05777	0.23146	0.507077	7.70909e-113	1.81402e-111	0
YHR016C	YSC84	chrVIII_136896_G_A_20654	0.197698	12.5674	0	-0.00290089	0.850995	0.88152	0
YHR018C	ARG4	chrVIII_142368_T_C_20673	-0.051197	3.91806	0.0132104	-0.0451022	9.36697e-05	0.000198372	0
YHR019C	DED81	chrVIII_142368_T_C_20673	0.0268587	1.76071	0.330931	0.0057177	0.292794	0.365625	0
YHR023W	MYO1	chrVIII_157616_A_G_20775	-0.0851705	3.41532	0.0320764	-0.0342885	3.30059e-05	7.27834e-05	0
YHR024C	MAS2	chrVIII_157616_A_G_20775	0.0386926	1.15187	0.587943	-0.00933187	0.265682	0.336397	0
YHR032W-A	YHR032W-A	chrVIII_175734_A_C_20910	0.0107305	1.04439	0.638499	-0.125155	0.0019601	0.00359342	0
YHR033W	YHR033W	chrVIII_175734_A_C_20910	-1.71105	122.678	0	-1.04196	3.23193e-157	1.16963e-155	0
YHR034C	PIH1	chrVIII_177049_A_G_20916	-0.0994927	1.92554	0.272237	-0.139193	1.30722e-73	1.8828e-72	0
YHR035W	NEL1	chrVIII_177049_A_G_20916	0.393866	6.046	0.000403226	-0.0653276	2.17218e-10	6.75763e-10	0
YHR036W	BRL1	chrVIII_182092_T_C_20960	0.0382785	1.53579	0.421539	0.0572489	4.1893e-17	1.72086e-16	0
YHR037W	PUT2	chrVIII_182092_T_C_20960	0.176019	9.32518	0	0.115206	7.29828e-31	4.5164e-30	0
YHR039C-A	VMA10	chrVIII_188007_G_A_21002	0.0336631	5.59751	0.000403226	0.0411699	6.02636e-16	2.38965e-15	0
YHR040W	BCD1	chrVIII_188007_G_A_21002	0.052958	2.04867	0.233637	0.103069	2.6021e-32	1.6643e-31	0
YHR043C	DOG2	chrVIII_192973_G_A_21028	-0.88387	156.335	0	-1.12076	0	0	1
YHR044C	DOG1	chrVIII_192973_G_A_21028	-1.49807	75.8642	0	-0.514026	5.99689e-110	1.36614e-108	0
YHR045W	YHR045W	chrVIII_198648_A_G_21061	0.0475372	0.664959	0.813807	0.111927	5.41867e-51	5.22495e-50	0
YHR046C	INM1	chrVIII_198648_A_G_21061	0.448135	36.7875	0	0.178125	1.84913e-89	3.32495e-88	0
YHR047C	AAP1	chrVIII_198648_A_G_21061	-0.0226854	1.16336	0.583277	0.00353561	0.708632	0.763374	0
YHR049W	FSH1	chrVIII_209095_C_A_21077	0.0194859	1.17953	0.577214	-0.0129962	0.178172	0.237591	0
YHR050W	SMF2	chrVIII_209095_C_A_21077	0.0474952	1.1976	0.572752	0.0484145	9.12205e-15	3.4727e-14	0
YHR056C	RSC30	chrVIII_218189_T_C_21097	0.0407852	0.503048	0.884859	-0.0468094	3.8564e-07	9.90161e-07	0
YHR057C	CPR2	chrVIII_218189_T_C_21097	-0.0696971	5.54847	0.000653595	-0.0625519	9.27161e-20	4.181e-19	0
YHR060W	VMA22	chrVIII_221114_C_T_21119	-0.0217505	0.889959	0.711592	-0.0554022	1.02012e-15	4.01172e-15	0
YHR061C	GIC1	chrVIII_221114_C_T_21119	0.00760669	1.57024	0.405867	0.0368415	0.000191771	0.000393592	0
YHR063C	PAN5	chrVIII_225830_T_A_21138	-0.036967	1.79844	0.315207	-0.0219349	0.000758689	0.00145528	0
YHR064C	SSZ1	chrVIII_225830_T_A_21138	0.0938455	11.9721	0	0.0818317	1.41452e-42	1.14241e-41	0
YHR065C	RRP3	chrVIII_230614_A_G_21153	-0.0812448	2.91398	0.0760294	-0.00275074	0.636078	0.700654	0
YHR066W	SSF1	chrVIII_230614_A_G_21153	-0.0433098	1.00994	0.654213	0.000699467	0.944182	0.956053	0
YHR067W	HTD2	chrVIII_230614_A_G_21153	0.0175188	0.958754	0.676252	-0.00940235	0.255666	0.325372	0
YHR068W	DYS1	chrVIII_234310_C_T_21155	-0.0916396	13.6272	0	-0.113831	4.15508e-56	4.4326e-55	0
YHR069C	RRP4	chrVIII_234310_C_T_21155	0.00176361	0.964471	0.673443	-0.00289517	0.639086	0.70329	0
YHR069C-A	YHR069C-A	chrVIII_234310_C_T_21155	-0.0311239	0.71911	0.79047	0.0391339	0.235845	0.303457	0
YHR070W	TRM5	chrVIII_234310_C_T_21155	-0.0969384	0.604378	0.842357	0.00121121	0.895098	0.917728	0
YHR071W	PCL5	chrVIII_237787_C_G_21157	0.0714324	3.95196	0.0114286	0.0372314	0.019879	0.0316272	0
YHR072W	ERG7	chrVIII_237787_C_G_21157	0.0447676	1.99934	0.245733	0.0750072	5.03221e-19	2.2134e-18	0
YHR072W-A	NOP10	chrVIII_237787_C_G_21157	0.0107374	1.15193	0.587917	0.00883259	0.23984	0.307835	0
YHR073W	OSH3	chrVIII_248246_G_A_21166	0.0323406	0.948425	0.680664	0.0988902	6.3866e-64	7.9216e-63	0
YHR074W	QNS1	chrVIII_248246_G_A_21166	0.00471719	0.105415	0.995301	0.00222988	0.718431	0.77044	0
YHR075C	PPE1	chrVIII_248246_G_A_21166	0.0301244	2.32707	0.168724	-0.0163233	0.186065	0.246563	0
YHR076W	PTC7	chrVIII_248246_G_A_21166	-0.0611319	2.23823	0.18715	-0.01165	0.0491648	0.0733623	0
YHR077C	NMD2	chrVIII_257550_A_G_21179	-0.0309565	0.872475	0.71919	0.0278744	7.19176e-06	1.68121e-05	0
YHR078W	YHR078W	chrVIII_257550_A_G_21179	0.0383624	0.877869	0.716295	0.00404581	0.598917	0.665116	0
YHR079C	IRE1	chrVIII_257550_A_G_21179	-0.0139073	0.726255	0.786757	0.00656198	0.297685	0.371004	0
YHR080C	LAM4	chrVIII_269682_C_T_21188	0.0148575	1.07226	0.625191	0.0141695	0.182482	0.242377	0
YHR081W	LRP1	chrVIII_269682_C_T_21188	0.0496455	1.49504	0.436562	-0.00259499	0.770321	0.814779	0
YHR082C	KSP1	chrVIII_269682_C_T_21188	0.0494455	0.627905	0.831138	0.00746737	0.408594	0.486243	0
YHR083W	SAM35	chrVIII_269682_C_T_21188	0.00187138	0.00607182	1.00019	-0.0123814	0.00806244	0.0136232	0
YHR084W	STE12	chrVIII_278110_T_C_21195	0.067077	1.04632	0.637769	-0.0325249	0.00757806	0.0128542	0
YHR085W	IPI1	chrVIII_278110_T_C_21195	-0.0537141	1.38558	0.488306	0.00191769	0.847956	0.878849	0
YHR086W	NAM8	chrVIII_278110_T_C_21195	-0.0534801	2.13144	0.212401	-0.0186505	0.0221185	0.0349761	0
YHR088W	RPF1	chrVIII_283616_T_C_21198	-0.0279636	0.66529	0.813661	0.00465541	0.660616	0.722256	0
YHR089C	GAR1	chrVIII_283616_T_C_21198	-0.0129274	0.564387	0.858218	-0.0122934	0.131175	0.180564	0
YHR090C	YNG2	chrVIII_283616_T_C_21198	-0.0675586	0.52469	0.876482	-0.00968819	0.128473	0.177142	0
YHR091C	MSR1	chrVIII_283616_T_C_21198	0.0127725	0.680975	0.807516	-0.00584355	0.538161	0.610454	0
YHR092C	HXT4	chrVIII_283616_T_C_21198	0.117025	1.27176	0.53563	0.01588	0.566897	0.635841	0
YHR094C	HXT1	chrVIII_283616_T_C_21198	0.0825678	1.48005	0.443378	0.186368	9.94169e-06	2.29683e-05	0
YHR096C	HXT5	chrVIII_283616_T_C_21198	0.0830108	1.22843	0.556424	-0.235271	1.909e-07	4.99572e-07	0
YHR097C	YHR097C	chrVIII_283616_T_C_21198	0.0720358	1.04075	0.639875	0.0215607	0.283702	0.356163	0
YHR098C	SFB3	chrVIII_283616_T_C_21198	0.0151934	0.633751	0.828516	-0.00261011	0.698127	0.754611	0
YHR099W	TRA1	chrVIII_330629_T_C_21251	0.00111848	0.853954	0.730235	0.00898187	0.424396	0.502214	0
YHR100C	GEP4	chrVIII_330629_T_C_21251	-0.0864956	2.14519	0.208428	0.0053215	0.431401	0.509343	0
YHR101C	BIG1	chrVIII_330629_T_C_21251	-0.27336	3.35507	0.0370665	-0.00458361	0.595595	0.662571	0
YHR102W	KIC1	chrVIII_330629_T_C_21251	-0.0371042	1.35268	0.501645	0.00921283	0.2172	0.282518	0
YHR103W	SBE22	chrVIII_330629_T_C_21251	0.00317159	0.160002	0.990639	-0.00375218	0.557161	0.627876	0
YHR104W	GRE3	chrVIII_330629_T_C_21251	-0.0206824	0.828814	0.744607	-0.105273	8.88845e-10	2.66653e-09	0
YHR106W	TRR2	chrVIII_330629_T_C_21251	-0.0394805	0.535308	0.872229	0.00237279	0.816716	0.852342	0
YHR107C	CDC12	chrVIII_330629_T_C_21251	-0.0353167	0.84512	0.734766	-0.0125183	0.0142716	0.023263	0
YHR108W	GGA2	chrVIII_330629_T_C_21251	-0.13606	8.31516	0	-0.0971816	4.60307e-61	5.44935e-60	0
YHR109W	CTM1	chrVIII_330629_T_C_21251	0.0760341	2.0925	0.222717	0.071936	9.04712e-13	3.14095e-12	0
YHR110W	ERP5	chrVIII_330629_T_C_21251	-0.0140123	0.615972	0.836254	-0.017368	0.00101474	0.00192128	0
YHR111W	UBA4	chrVIII_330629_T_C_21251	-0.143126	4.31923	0.00694259	-0.0217734	6.41682e-05	0.000137627	0
YHR112C	YHR112C	chrVIII_337824_A_G_21261	0.0151902	1.49116	0.437995	0.00684346	0.367891	0.445018	0
YHR113W	APE4	chrVIII_337824_A_G_21261	0.558769	75.8324	0	0.150732	8.97937e-53	8.94495e-52	1
YHR114W	BZZ1	chrVIII_339361_C_T_21263	-0.284318	4.19755	0.00776197	-0.0363568	1.8565e-07	4.86501e-07	0
YHR115C	DMA1	chrVIII_339361_C_T_21263	-1.80829	137.222	0	-0.12347	3.50874e-89	6.19228e-88	0
YHR116W	COX23	chrVIII_343053_G_A_21269	-0.037346	1.95185	0.261243	0.0347575	0.00649305	0.0111193	0
YHR117W	TOM71	chrVIII_343053_G_A_21269	0.0359283	0.639004	0.8258	0.0318142	3.08881e-10	9.4956e-10	0
YHR118C	ORC6	chrVIII_343053_G_A_21269	-0.055511	1.14173	0.592172	-0.00450834	0.472177	0.547205	0
YHR119W	SET1	chrVIII_343053_G_A_21269	-0.01541	0.858306	0.728238	0.024021	8.30075e-05	0.000176511	0
YHR120W	MSH1	chrVIII_343053_G_A_21269	-0.14018	2.11074	0.217574	0.00197049	0.769102	0.813941	0
YHR121W	LSM12	chrVIII_343053_G_A_21269	0.00383529	0.111158	0.994827	-0.000537815	0.944494	0.9562	0
YHR122W	CIA2	chrVIII_343053_G_A_21269	0.0390717	0.535266	0.872246	0.0127327	0.0551817	0.0815532	0
YHR123W	EPT1	chrVIII_367199_T_C_21290	0.0590334	2.04774	0.233688	-0.00219714	0.718145	0.770278	0
YHR124W	NDT80	chrVIII_367199_T_C_21290	0.0109606	0.333171	0.94556	-0.0478977	3.54296e-05	7.78579e-05	0
YHR127W	YHR127W	chrVIII_367199_T_C_21290	0.0506669	0.930069	0.690093	0.00278546	0.690599	0.748313	0
YHR128W	FUR1	chrVIII_367199_T_C_21290	-0.0795776	5.30219	0.000653595	-0.143333	1.69567e-53	1.7314e-52	0
YHR129C	ARP1	chrVIII_367199_T_C_21290	-0.00483783	0.838565	0.738614	0.00339277	0.598081	0.664819	0
YHR130C	YHR130C	chrVIII_367199_T_C_21290	-0.0527079	0.933675	0.688326	0.0196852	0.384753	0.46198	0
YHR131C	YHR131C	chrVIII_367199_T_C_21290	0.151217	1.10045	0.611512	-0.0015418	0.828888	0.862997	0
YHR132C	ECM14	chrVIII_367199_T_C_21290	-0.010279	0.490608	0.890314	0.00143399	0.721926	0.773608	0
YHR132W-A	IGO2	chrVIII_372705_C_A_21296	0.166025	9.3447	0	0.000652132	0.943372	0.955741	0
YHR133C	NSG1	chrVIII_372705_C_A_21296	0.354231	11.7159	0	0.0051988	0.382117	0.459945	0
YHR134W	WSS1	chrVIII_372705_C_A_21296	0.155787	3.75945	0.0188705	0.0467863	5.99794e-09	1.72516e-08	0
YHR135C	YCK1	chrVIII_372705_C_A_21296	-0.00230436	1.21865	0.562738	0.0090336	0.119222	0.165625	0
YHR136C	SPL2	chrVIII_374928_A_G_21297	-0.139284	3.83299	0.0157947				0
YHR137W	ARO9	chrVIII_374928_A_G_21297	-0.0148927	1.25564	0.544797				0
YHR138C	YHR138C	chrVIII_374928_A_G_21297	-0.00891893	1.02962	0.64512	-0.00681266	0.695781	0.752502	0
YHR139C	SPS100	chrVIII_374928_A_G_21297	-0.45713	2.19008	0.198225	0.0390596	0.457735	0.53393	0
YHR140W	YHR140W	chrVIII_384503_C_T_21356	-0.317605	8.14488	0	-0.289625	3.05783e-31	1.91928e-30	0
YHR141C	RPL42B	chrVIII_384503_C_T_21356	-0.00258492	0.685417	0.805894	-0.0249358	0.00282116	0.0050486	0
YHR142W	CHS7	chrVIII_384503_C_T_21356	-0.0103242	1.40893	0.477811	-0.0754789	5.37899e-23	2.6722e-22	0
YHR150W	PEX28	chrVIII_399043_A_G_21485	-0.312431	9.11548	0	0.0259409	0.000209016	0.000427145	0
YHR151C	MTC6	chrVIII_399043_A_G_21485	-0.0405903	1.90649	0.277411	-0.037064	7.33612e-08	1.98429e-07	0
YHR152W	SPO12	chrVIII_399043_A_G_21485	-0.0531877	1.50211	0.434198	-0.055766	1.28588e-09	3.83149e-09	0
YHR153C	SPO16	chrVIII_399043_A_G_21485	0.0847052	1.00075	0.659201	-0.0214663	0.138018	0.189299	0
YHR154W	RTT107	chrVIII_406060_G_A_21528	-0.0949099	1.80196	0.314139	-0.0406669	1.16673e-05	2.67711e-05	0
YHR155W	LAM1	chrVIII_406060_G_A_21528	-0.0367018	0.690199	0.80413	0.0943006	6.83206e-32	4.34547e-31	0
YHR156C	LIN1	chrVIII_406060_G_A_21528	0.00109174	2.72365	0.0969887	-0.0419403	1.243e-05	2.84161e-05	0
YHR157W	REC104	chrVIII_419744_T_G_21571	0.164012	1.46442	0.451645	0.100628	5.96976e-07	1.50973e-06	0
YHR158C	KEL1	chrVIII_419744_T_G_21571	-0.0407942	0.584189	0.850075	-0.069183	2.34022e-23	1.17794e-22	0
YHR159W	TDA11	chrVIII_419744_T_G_21571	0.0568971	1.74962	0.334408	0.00623413	0.520053	0.593664	0
YHR162W	MPC2	chrVIII_423677_T_A_21582	-0.0525004	13.142	0	0.0108936	0.11241	0.157077	0
YHR163W	SOL3	chrVIII_423677_T_A_21582	0.177909	46.0815	0	0.29111	1.65604e-206	8.60839e-205	0
YHR164C	DNA2	chrVIII_423677_T_A_21582	-0.260505	7.5216	0.000403226	-0.0234467	0.000591949	0.00115128	0
YHR165C	PRP8	chrVIII_423677_T_A_21582	-0.134716	3.52394	0.0259468	-0.0386383	6.00297e-06	1.41255e-05	0
YHR166C	CDC23	chrVIII_423677_T_A_21582	0.00934378	1.18386	0.57652	0.00152793	0.809005	0.846235	0
YHR167W	THP2	chrVIII_453534_C_T_21697	-0.0517221	0.941025	0.684671	-0.0484854	4.68652e-09	1.35821e-08	0
YHR168W	MTG2	chrVIII_453534_C_T_21697	-0.144198	2.89245	0.0780843	-0.169486	8.48843e-74	1.22878e-72	0
YHR169W	DBP8	chrVIII_453534_C_T_21697	-0.00116419	0.695422	0.801772	-0.0261442	0.0107025	0.0177588	0
YHR170W	NMD3	chrVIII_453534_C_T_21697	0.0417429	1.70334	0.350958	-0.00219987	0.806069	0.844158	0
YHR171W	ATG7	chrVIII_453534_C_T_21697	-0.0045822	0.647843	0.822208	-0.0529175	0.000387983	0.000771917	0
YHR172W	SPC97	chrVIII_453534_C_T_21697	0.0459573	0.226739	0.977885	-0.0126339	0.15388	0.208899	0
YHR174W	ENO2	chrVIII_453534_C_T_21697	-0.00523963	0.68472	0.806148	-0.0158692	0.179174	0.238704	0
YHR175W	CTR2	chrVIII_453534_C_T_21697	0.00577585	1.18684	0.576101	0.0323977	1.64589e-05	3.70957e-05	0
YHR175W-A	YHR175W-A	chrVIII_453534_C_T_21697	-0.0124429	0.889905	0.711611	0.0785474	0.102631	0.144259	0
YHR176W	FMO1	chrVIII_453534_C_T_21697	-0.00353795	2.42096	0.149536	0.00726165	0.618361	0.684061	0
YHR181W	SVP26	chrVIII_469661_A_G_21764	-0.0336025	1.16938	0.580629	0.0137256	0.0197498	0.0314391	0
YHR182W	YHR182W	chrVIII_469661_A_G_21764	-0.114849	0.603005	0.842929	-0.0931824	1.02872e-24	5.39653e-24	0
YHR183W	GND1	chrVIII_469661_A_G_21764	-0.0344537	2.86146	0.0807399	-0.0275111	0.00399921	0.00702534	0
YHR184W	SSP1	chrVIII_469661_A_G_21764	-0.281502	1.46297	0.452236	-0.130773	2.44374e-10	7.55723e-10	0
YHR186C	KOG1	chrVIII_485700_G_A_21786	0.0648911	0.996562	0.660516	0.00714257	0.347508	0.424492	0
YHR187W	IKI1	chrVIII_485700_G_A_21786	-0.0848422	1.64113	0.377335	0.00322784	0.566492	0.635582	0
YHR188C	GPI16	chrVIII_485700_G_A_21786	0.0190553	1.02205	0.647616	-0.00514779	0.356556	0.433186	0
YHR190W	ERG9	chrVIII_485700_G_A_21786	0.0667381	4.47415	0.00497925	0.136209	1.28653e-27	7.28354e-27	0
YHR191C	CTF8	chrVIII_485700_G_A_21786	0.00339198	0.255	0.969058	-0.0243943	0.00634743	0.0108829	0
YHR192W	LNP1	chrVIII_485700_G_A_21786	0.0228717	0.866575	0.722896	-0.0002194	0.968824	0.975821	0
YHR193C	EGD2	chrVIII_485700_G_A_21786	-0.00275851	1.19383	0.574195	-0.00616759	0.067473	0.0982957	0
YHR194W	MDM31	chrVIII_485700_G_A_21786	-0.170536	2.97363	0.0724348	-0.197965	4.57681e-73	6.52623e-72	0
YHR195W	NVJ1	chrVIII_496069_G_A_21794	0.0111043	1.79053	0.317385	-0.00895149	0.384975	0.46198	0
YHR196W	UTP9	chrVIII_496069_G_A_21794	0.00246581	0.824393	0.744728	0.00366384	0.715226	0.768011	0
YHR197W	RIX1	chrVIII_496069_G_A_21794	-0.0639149	1.27542	0.533899	0.00990272	0.422147	0.499759	0
YHR198C	AIM18	chrVIII_496069_G_A_21794	-0.0652773	1.18587	0.576237	0.01085	0.3598	0.436616	0
YHR199C	AIM46	chrVIII_496069_G_A_21794	-0.0278715	0.52397	0.87676	-0.00125205	0.833388	0.867202	0
YHR200W	RPN10	chrVIII_501912_A_G_21799	0.00713983	0.85098	0.7316	0.00438997	0.382453	0.460102	0
YHR201C	PPX1	chrVIII_501912_A_G_21799	0.098782	3.40774	0.0327419	0.0500417	2.02537e-12	6.9182e-12	0
YHR202W	YHR202W	chrVIII_501912_A_G_21799	0.0442761	1.22601	0.558041	0.0258089	0.0366164	0.0558327	0
YHR203C	RPS4B	chrVIII_501912_A_G_21799	-0.0145835	1.89106	0.282916	-0.0120353	0.0710237	0.10284	0
YHR204W	MNL1	chrVIII_513025_T_C_21814	-0.102639	1.51064	0.432068	-0.0170326	0.00511266	0.00888577	0
YHR205W	SCH9	chrVIII_513025_T_C_21814	-0.0443311	1.43689	0.464274	-0.0643538	2.71722e-10	8.38481e-10	0
YHR206W	SKN7	chrVIII_513025_T_C_21814	0.0104088	1.45188	0.457292	-0.0425556	3.59133e-08	9.88697e-08	0
YHR209W	CRG1	chrVIII_521047_G_A_21838	0.0418323	1.92715	0.271755	0.0442626	0.0105164	0.0174703	0
YHR210C	YHR210C	chrVIII_521047_G_A_21838	0.0123791	1.45116	0.457629	0.0760682	9.40694e-07	2.34886e-06	0
YHR211W	FLO5	chrVIII_521047_G_A_21838	-1.18002	5.917	0.000403226	-0.692162	1.0018e-242	6.98571e-241	0
YHR215W	PHO12	chrVIII_556005_T_A_21885	-0.185269	3.04383	0.0627118	-0.0281729	0.318286	0.393759	0
YHR216W	IMD2	chrVIII_556005_T_A_21885	-0.588284	42.5415	0	-0.225763	4.55389e-11	1.46287e-10	1
YIL001W	YIL001W	chrIX_360067_A_G_23741	0.0379858	0.980232	0.665047	0.00871906	0.338585	0.415456	0
YIL002C	INP51	chrIX_348652_G_C_23735	-0.00359682	0.51431	0.880263	-0.00817621	0.208127	0.27289	0
YIL002W-A	YIL002W-A	chrIX_348652_G_C_23735	-0.0048869	0.97161	0.669714	0.00212915	0.770115	0.814712	0
YIL003W	CFD1	chrIX_348652_G_C_23735	-0.4892	36.2861	0	0.0233419	0.000385883	0.000768005	0
YIL004C	BET1	chrIX_348652_G_C_23735	-0.0318847	0.311919	0.952163	-0.0177552	0.00625174	0.0107362	0
YIL005W	EPS1	chrIX_348652_G_C_23735	0.0330902	0.626744	0.831517	-0.00456742	0.444258	0.521508	0
YIL006W	YIA6	chrIX_348652_G_C_23735	-0.0313317	0.524256	0.876649	0.00238935	0.823498	0.85848	0
YIL007C	NAS2	chrIX_348652_G_C_23735	0.0139099	1.068	0.627444	0.022407	0.0297118	0.0459416	0
YIL008W	URM1	chrIX_348652_G_C_23735	0.000354464	0.772543	0.768008	0.0292835	0.00208772	0.00381027	0
YIL010W	DOT5	chrIX_335035_C_A_23664	0.0385597	1.84319	0.300775	-0.0636493	5.13424e-17	2.09997e-16	0
YIL011W	TIR3	chrIX_335035_C_A_23664	0.622933	52.3372	0	0.206942	4.23784e-22	2.06054e-21	1
YIL013C	PDR11	chrIX_335035_C_A_23664	0.119629	0.510134	0.881708	0.0419998	0.000160033	0.000330923	0
YIL014C-A	YIL014C-A	chrIX_323976_A_G_23610	-1.19118	113.043	0	-3.46806	0	0	0
YIL014W	MNT3	chrIX_323976_A_G_23610	-0.247798	6.88306	0.000403226	-0.192986	4.5842e-145	1.47261e-143	0
YIL015W	BAR1	chrIX_323976_A_G_23610	0.135693	4.45314	0.00497925	0.129053	0.131353	0.180765	0
YIL016W	SNL1	chrIX_320712_T_C_23604	0.00974451	0.106563	0.995183	0.00304996	0.685142	0.743527	0
YIL017C	VID28	chrIX_320712_T_C_23604	0.0591228	0.401412	0.92601	0.0272022	0.0411822	0.0621811	0
YIL018W	RPL2B	chrIX_317752_T_C_23601	0.000503322	0.210266	0.981392	-0.00152153	0.839384	0.872496	0
YIL019W	FAF1	chrIX_317752_T_C_23601	-0.0647991	1.55957	0.410954	-0.0212663	0.0799121	0.114636	0
YIL020C	HIS6	chrIX_311839_C_T_23596	-0.0560537	1.16673	0.581794	-0.028262	0.000119734	0.000250691	0
YIL020C-A	YIL020C-A	chrIX_311839_C_T_23596	-0.0577994	0.748821	0.776784				0
YIL021W	RPB3	chrIX_311839_C_T_23596	-0.0104815	0.277578	0.96402	0.00495039	0.314696	0.389657	0
YIL022W	TIM44	chrIX_311839_C_T_23596	-0.0121726	1.09129	0.615676	-0.0318906	3.11294e-06	7.47577e-06	0
YIL023C	YKE4	chrIX_308815_C_A_23570	0.00206829	0.706247	0.797072	-0.00355179	0.565232	0.634471	0
YIL024C	YIL024C	chrIX_308815_C_A_23570	-0.0849313	1.68663	0.358372	-0.0461814	0.000220165	0.000448488	0
YIL026C	IRR1	chrIX_303589_T_C_23565	-0.0329221	1.39398	0.484179	-0.0158431	0.0361128	0.0551235	0
YIL027C	EMC5	chrIX_303589_T_C_23565	-0.0237346	1.68769	0.357825	-0.00545086	0.4643	0.540157	0
YIL030C	SSM4	chrIX_298782_G_C_23561	-0.0875152	1.65407	0.37238	-0.0114149	0.0984575	0.13911	0
YIL030W-A	YIL030W-A	chrIX_298782_G_C_23561	0.0920719	1.08104	0.621076	-0.0074385	0.661357	0.722929	0
YIL031W	ULP2	chrIX_292353_A_C_23557	-0.0740418	0.51477	0.880104	0.00970008	0.207721	0.27242	0
YIL033C	BCY1	chrIX_292353_A_C_23557	0.144644	10.7113	0	0.167662	8.1187e-50	7.63532e-49	0
YIL034C	CAP2	chrIX_292353_A_C_23557	-0.0188667	1.27087	0.536048	0.00502729	0.47184	0.546925	0
YIL035C	CKA1	chrIX_284253_C_T_23526	-0.0311828	1.28399	0.53065	0.00740077	0.171929	0.230393	0
YIL036W	CST6	chrIX_284253_C_T_23526	-0.0181667	1.17324	0.579287	0.0384444	0.000266743	0.000539717	0
YIL037C	PRM2	chrIX_284253_C_T_23526	-0.916973	9.00275	0	-0.872093	1.18228e-130	3.34666e-129	0
YIL046W	MET30	chrIX_268690_A_G_23428	0.157788	12.2138	0	0.0809563	2.44895e-29	1.46018e-28	0
YIL047C	SYG1	chrIX_268690_A_G_23428	0.173449	1.21945	0.562335	-0.0935306	1.01131e-36	7.29218e-36	0
YIL047C-A	YIL047C-A	chrIX_268690_A_G_23428	0.0396484	0.590009	0.848253	-0.0932506	4.01076e-23	1.99769e-22	0
YIL048W	NEO1	chrIX_260167_G_A_23376	0.11018	1.72621	0.343445	0.0779251	8.42888e-28	4.80522e-27	0
YIL049W	DFG10	chrIX_260167_G_A_23376	-0.211135	5.61212	0.000403226	-0.165541	1.45864e-44	1.22654e-43	0
YIL050W	PCL7	chrIX_260167_G_A_23376	0.102802	5.3003	0.000653595	-0.0272147	0.0040545	0.0071181	0
YIL051C	MMF1	chrIX_256094_T_A_23329	0.0372765	5.57151	0.000403226	0.0145881	0.0108517	0.0179856	0
YIL052C	RPL34B	chrIX_256094_T_A_23329	0.0325868	10.4997	0	0.0460881	4.20538e-09	1.22125e-08	0
YIL053W	GPP1	chrIX_256094_T_A_23329	0.00835205	1.65537	0.371764	0.0210077	0.0399919	0.0605437	0
YIL066C	RNR3	chrIX_239129_T_A_23181	0.222667	2.09791	0.221299	0.095789	0.000235295	0.000478456	0
YIL067C	YIL067C	chrIX_239129_T_A_23181	0.0432975	1.24157	0.550621	-0.0132934	0.0492122	0.0734139	0
YIL068C	SEC6	chrIX_239129_T_A_23181	-0.0654428	2.54245	0.125594	-0.00912595	0.126608	0.174781	0
YIL069C	RPS24B	chrIX_227301_A_T_23175	-0.0072695	1.13523	0.595932	-0.0289244	0.000143729	0.00029831	0
YIL070C	MAM33	chrIX_227301_A_T_23175	0.00624789	1.39252	0.484897	-0.0121821	0.348032	0.425042	0
YIL071C	PCI8	chrIX_227301_A_T_23175	0.162117	1.32373	0.513969	-0.0151283	0.157639	0.213446	0
YIL074C	SER33	chrIX_227301_A_T_23175	-0.00398773	0.490275	0.890459	-0.0809991	9.02915e-21	4.20772e-20	0
YIL075C	RPN2	chrIX_214397_G_A_23152	0.0181166	1.60963	0.388052	-0.00394076	0.461425	0.537359	0
YIL076W	SEC28	chrIX_214397_G_A_23152	-0.00610223	0.93179	0.689249	-0.0194236	0.00358359	0.0063322	0
YIL077C	YIL077C	chrIX_214397_G_A_23152	0.0148245	0.956617	0.677121	-0.0603431	3.32417e-06	7.94964e-06	0
YIL078W	THS1	chrIX_214397_G_A_23152	-0.0174414	1.37279	0.493938	-0.0262262	3.71187e-07	9.54337e-07	0
YIL079C	AIR1	chrIX_214397_G_A_23152	-0.0194325	0.432007	0.914563	-0.0186185	0.0462032	0.0692867	0
YIL082W	YIL082W	chrIX_200213_C_T_23086	-1.58512	17.2519	0				0
YIL083C	CAB2	chrIX_200213_C_T_23086	0.0784117	2.5108	0.133085	-0.00751155	0.268482	0.339424	0
YIL084C	SDS3	chrIX_200213_C_T_23086	-0.0965075	2.18316	0.20055	-0.0172502	0.0762044	0.109619	0
YIL085C	KTR7	chrIX_200213_C_T_23086	-0.000167918	2.15955	0.206665	0.0519269	2.64856e-36	1.88599e-35	0
YIL091C	UTP25	chrIX_191635_C_T_23009	0.0393923	1.20557	0.569186	0.0344349	0.000637112	0.00123325	0
YIL092W	YIL092W	chrIX_191635_C_T_23009	-0.0615886	0.827102	0.744654	-0.0121305	0.120647	0.167238	0
YIL093C	RSM25	chrIX_191635_C_T_23009	0.0585651	0.534596	0.872524	0.0280313	0.0123981	0.0203773	0
YIL094C	LYS12	chrIX_191635_C_T_23009	-0.0358623	3.38862	0.0341976	-0.0448697	1.53612e-09	4.56525e-09	0
YIL095W	PRK1	chrIX_179764_A_G_22948	0.0329424	1.03501	0.642571	0.0171212	0.0181597	0.0291024	0
YIL096C	BMT5	chrIX_179764_A_G_22948	0.0659668	1.67029	0.365286	0.0667629	5.4444e-08	1.48526e-07	0
YIL097W	FYV10	chrIX_179764_A_G_22948	0.049281	1.59048	0.397185	0.00782727	0.59242	0.659552	0
YIL098C	FMC1	chrIX_179764_A_G_22948	0.200435	6.68286	0.000403226	0.0604494	1.90167e-07	4.97884e-07	0
YIL102C-A	YIL102C-A	chrIX_173151_T_C_22916	0.276799	4.6339	0.0039886	0.114568	2.5719e-13	9.13992e-13	0
YIL103W	DPH1	chrIX_173151_T_C_22916	-0.0859167	1.98059	0.250553	-0.0995514	2.23965e-32	1.43408e-31	0
YIL104C	SHQ1	chrIX_173151_T_C_22916	-0.128089	1.98079	0.250514	-0.0922599	2.13506e-33	1.40811e-32	0
YIL105C	SLM1	chrIX_173151_T_C_22916	0.0150246	0.420254	0.917417	0.00315083	0.726569	0.777418	0
YIL106W	MOB1	chrIX_163793_A_G_22905	0.103484	2.57102	0.121302	0.0500266	1.16569e-13	4.22398e-13	0
YIL107C	PFK26	chrIX_163793_A_G_22905	-0.0401977	0.901636	0.703803	-0.0578902	0.000129938	0.000270964	0
YIL110W	HPM1	chrIX_155654_T_C_22896	0.0397428	2.30402	0.172817	0.0390679	6.04137e-07	1.52582e-06	0
YIL111W	COX5B	chrIX_155654_T_C_22896	-0.59763	204.915	0	-0.521206	1.83417e-145	5.92529e-144	0
YIL112W	HOS4	chrIX_151788_T_G_22883	0.0602488	1.58624	0.398987	0.0216505	0.000222606	0.000452976	0
YIL113W	SDP1	chrIX_151788_T_G_22883	0.0712205	1.52122	0.429578	-0.0574271	0.017051	0.0274178	0
YIL114C	POR2	chrIX_151788_T_G_22883	0.0380064	2.41703	0.150128	-0.0430446	2.46959e-06	5.99369e-06	0
YIL115C	NUP159	chrIX_143302_C_T_22857	0.0467387	1.38659	0.487808	0.0362092	1.12301e-07	2.98669e-07	0
YIL116W	HIS5	chrIX_143302_C_T_22857	0.812725	355.911	0	0.364069	1.85933e-247	1.32896e-245	0
YIL117C	PRM5	chrIX_141911_A_G_22853	0.026507	1.14399	0.591218	-0.00671997	0.812703	0.849394	0
YIL118W	RHO3	chrIX_141911_A_G_22853	-0.0406578	1.63943	0.377874	0.105461	1.64678e-45	1.40332e-44	0
YIL119C	RPI1	chrIX_136075_A_G_22791	-0.946418	92.372	0	0.0883862	1.02763e-05	2.37031e-05	0
YIL120W	QDR1	chrIX_136075_A_G_22791	0.156871	4.46836	0.00497925	-0.0054109	0.623353	0.689026	0
YIL124W	AYR1	chrIX_127868_C_T_22718	-0.0969685	8.91935	0	-0.125317	4.76532e-35	3.29083e-34	0
YIL125W	KGD1	chrIX_127868_C_T_22718	0.0775283	1.7758	0.323555	0.0867941	1.69356e-09	5.01491e-09	0
YIL126W	STH1	chrIX_117012_T_A_22685	0.00666278	0.782827	0.7629	0.162118	9.93231e-79	1.51045e-77	0
YIL127C	RRT14	chrIX_117012_T_A_22685	0.258449	21.7157	0	-0.0146928	0.170703	0.229019	0
YIL128W	MET18	chrIX_115136_C_T_22683	0.0680785	2.79522	0.088184	-0.116803	4.58032e-50	4.32897e-49	0
YIL129C	TAO3	chrIX_115136_C_T_22683	-0.0255896	1.96582	0.256115	-0.00848947	0.354296	0.43131	0
YIL130W	ASG1	chrIX_98932_A_G_22602	-0.158928	2.80206	0.0870173	-0.147249	1.55007e-72	2.18847e-71	0
YIL131C	FKH1	chrIX_98932_A_G_22602	-0.130655	3.15528	0.0508795	-0.0744087	3.52792e-19	1.55894e-18	0
YIL132C	CSM2	chrIX_98932_A_G_22602	-0.215842	1.28729	0.529754	0.0394117	0.00050369	0.000989045	0
YIL133C	RPL16A	chrIX_98932_A_G_22602	0.0506542	18.1371	0	-0.0382897	2.74138e-08	7.60562e-08	0
YIL137C	TMA108	chrIX_90515_C_T_22541	0.0756966	0.986656	0.663204	-0.0529308	8.09283e-16	3.20019e-15	0
YIL138C	TPM2	chrIX_90515_C_T_22541	0.00773318	1.19164	0.575031	-0.00121893	0.887237	0.911794	0
YIL139C	REV7	chrIX_90515_C_T_22541	-0.0169145	0.266826	0.966597	0.00673132	0.479323	0.553759	0
YIL143C	SSL2	chrIX_81401_T_C_22492	0.0615061	2.00854	0.244368	-0.0260735	1.1689e-06	2.8909e-06	0
YIL144W	NDC80	chrIX_81401_T_C_22492	-0.0634896	1.10545	0.609418	-0.0709846	2.84689e-19	1.26288e-18	0
YIL148W	RPL40A	chrIX_69624_C_A_22422	-0.0161278	3.05751	0.0613312	-0.0499541	1.99496e-13	7.1384e-13	0
YIL149C	MLP2	chrIX_69624_C_A_22422	-0.0762313	2.86499	0.0805798	0.035077	5.71687e-07	1.45065e-06	0
YIL150C	MCM10	chrIX_57153_C_T_22321	-0.0249075	0.684389	0.806269	-0.00319868	0.729552	0.779443	0
YIL151C	ESL1	chrIX_57153_C_T_22321	0.0585903	0.569485	0.855374	-0.0672417	1.87619e-26	1.03653e-25	0
YIL152W	YIL152W	chrIX_57153_C_T_22321	0.0165879	0.154082	0.991456	-0.101325	1.72793e-33	1.14356e-32	0
YIL160C	POT1	chrIX_40928_G_A_22217	0.719135	6.16951	0.000403226	0.335621	5.1875e-16	2.06417e-15	0
YIL161W	YIL161W	chrIX_40928_G_A_22217	0.278696	11.4765	0	0.0447928	1.06443e-06	2.64168e-06	0
YIL166C	YIL166C	chrIX_33562_G_T_22142	1.08138	17.0238	0	0.607536	1.20743e-251	9.0843e-250	0
YIL169C	CSS1	chrIX_33562_G_T_22142	1.06657	6.98501	0.000403226				0
YIR001C	SGN1	chrIX_360067_A_G_23741	0.102957	1.58957	0.397607	0.00618718	0.458209	0.534157	0
YIR002C	MPH1	chrIX_360067_A_G_23741	-0.0692919	1.96328	0.256903	-0.0271562	3.68616e-05	8.08186e-05	0
YIR003W	AIM21	chrIX_362714_G_A_23744	0.229404	8.32923	0	0.00544701	0.494835	0.569194	0
YIR004W	DJP1	chrIX_362714_G_A_23744	-0.0773872	2.23938	0.186873	-0.0641801	1.7024e-24	8.88168e-24	0
YIR005W	IST3	chrIX_362714_G_A_23744	0.0463633	0.961821	0.674808	0.0179839	0.096758	0.137048	0
YIR006C	PAN1	chrIX_371957_C_T_23763	0.0248327	0.335268	0.944912	0.000120815	0.989829	0.992084	0
YIR007W	EGH1	chrIX_371957_C_T_23763	-0.215064	3.93395	0.0121187	0.0519265	2.79714e-06	6.74569e-06	0
YIR008C	PRI1	chrIX_371957_C_T_23763	-0.385774	12.3391	0	0.0166102	0.00257665	0.0046448	0
YIR010W	DSN1	chrIX_376391_A_G_23778	0.0549877	0.491968	0.889721	0.00798933	0.255119	0.324821	0
YIR011C	STS1	chrIX_376391_A_G_23778	-0.0215438	0.657642	0.817248	0.0102818	0.103025	0.144777	0
YIR014W	YIR014W	chrIX_383339_G_A_23785	0.00028974	1.13829	0.593992	-0.0373339	0.0179661	0.0288244	0
YIR016W	YIR016W	chrIX_383339_G_A_23785	0.113822	2.68229	0.102881	-0.107327	5.44931e-16	2.16684e-15	0
YIR022W	SEC11	chrIX_399062_C_T_24009	0.0551446	3.60364	0.0234215	0.0294625	1.02178e-07	2.72889e-07	0
YIR023W	DAL81	chrIX_399062_C_T_24009	0.10394	1.90059	0.279426	-0.0031964	0.647694	0.711394	0
YIR024C	INA22	chrIX_404802_A_G_24060	0.0246968	0.349508	0.941519	0.0127073	0.206443	0.270929	0
YIR025W	MND2	chrIX_404802_A_G_24060	0.286777	7.02327	0.000403226	0.132817	3.57381e-43	2.91513e-42	0
YIR026C	YVH1	chrIX_404802_A_G_24060	0.293517	26.1951	0	0.140797	5.02949e-49	4.63101e-48	0
YIR027C	DAL1	chrIX_407232_C_A_24078	0.598507	16.4304	0	0.129504	3.94836e-09	1.14894e-08	0
YIR028W	DAL4	chrIX_407232_C_A_24078	-0.0550429	1.20115	0.571289	-0.104543	3.10536e-05	6.86372e-05	0
YIR029W	DAL2	chrIX_412218_A_G_24117	0.0675559	0.630957	0.82996	-0.110912	1.58253e-13	5.68756e-13	0
YIR030C	DCG1	chrIX_412218_A_G_24117	0.0142673	0.132635	0.993497	-0.323662	2.41625e-68	3.14002e-67	0
YIR032C	DAL3	chrIX_416694_C_G_24148	0.231257	16.6056	0	0.0624499	1.19349e-06	2.94791e-06	0
YIR033W	MGA2	chrIX_416694_C_G_24148	-0.281496	17.8109	0	0.0642655	1.09938e-05	2.5307e-05	0
YIR037W	HYR1	chrIX_423451_G_A_24187	-0.000283787	0.957713	0.676675	0.00766023	0.349777	0.426627	0
YIR038C	GTT1	chrIX_423451_G_A_24187	0.0429497	2.76489	0.0917887	-0.0293266	0.103917	0.145959	0
YIR039C	YPS6	chrIX_428473_T_G_24280	-1.49488	62.7789	0	-0.858344	1.40128e-160	5.16935e-159	0
YIR041W	PAU15	chrIX_428473_T_G_24280	-0.947963	11.0588	0				0
YIR042C	YIR042C	chrIX_428473_T_G_24280	-1.02014	9.84956	0	-2.07029	2.91357e-284	2.97496e-282	0
YJL001W	PRE3	chrX_436111_G_A_26645	0.000419296	0.521502	0.877713	-0.0354311	3.59395e-09	1.04955e-08	0
YJL002C	OST1	chrX_436111_G_A_26645	-0.0867225	7.73538	0	-0.0476738	3.27136e-19	1.44781e-18	0
YJL003W	COX16	chrX_431531_T_C_26623	0.0544968	0.887643	0.71242	0.0150051	0.132013	0.181542	0
YJL004C	SYS1	chrX_431531_T_C_26623	-0.0666311	1.09176	0.615459	-0.0293227	0.000160079	0.000330923	0
YJL006C	CTK2	chrX_423286_C_G_26587	-0.0968281	1.89018	0.283239	-0.0843998	1.61957e-25	8.70366e-25	0
YJL008C	CCT8	chrX_423286_C_G_26587	-0.089019	8.41149	0	-0.0657469	2.21344e-50	2.1024e-49	0
YJL010C	NOP9	chrX_423286_C_G_26587	-0.0134557	1.32115	0.514945	-0.0347027	9.31065e-05	0.000197325	0
YJL011C	RPC17	chrX_410951_T_C_26522	0.015753	1.15103	0.588271	0.0259115	0.00271178	0.00487609	0
YJL012C	VTC4	chrX_410951_T_C_26522	-0.038878	0.890474	0.711252	0.0126951	0.270002	0.340961	0
YJL013C	MAD3	chrX_410951_T_C_26522	0.539492	26.4038	0	0.0213375	0.00413122	0.0072461	0
YJL014W	CCT3	chrX_408211_C_T_26503	-0.185559	20.7715	0	-0.133524	4.24091e-122	1.08742e-120	0
YJL016W	TPH3	chrX_408211_C_T_26503	0.0108258	0.661737	0.815218	0.0282816	0.0504526	0.0751467	0
YJL019W	MPS3	chrX_408211_C_T_26503	-0.187846	1.64112	0.37734	-0.128811	2.94115e-37	2.14783e-36	0
YJL020C	BBC1	chrX_399363_C_T_26464	0.799408	413.773	0	-0.0847239	2.46122e-13	8.75746e-13	1
YJL020W-A	YJL020W-A	chrX_399363_C_T_26464	0.940237	7.51519	0.000403226				0
YJL023C	PET130	chrX_399363_C_T_26464	0.149663	2.83794	0.0837143	-0.036353	8.25555e-06	1.92204e-05	0
YJL031C	BET4	chrX_386296_A_T_26407	-0.360177	27.1645	0	0.0875414	1.09707e-23	5.59094e-23	0
YJL033W	HCA4	chrX_386296_A_T_26407	-0.100317	2.24836	0.186396	-0.00157471	0.891012	0.915016	0
YJL034W	KAR2	chrX_380394_C_T_26379	0.024199	2.92228	0.0755692	0.00721452	0.697478	0.754051	0
YJL035C	TAD2	chrX_380394_C_T_26379	1.13635	284.003	0	0.524479	8.66104e-225	5.38302e-223	0
YJL036W	SNX4	chrX_380394_C_T_26379	-0.00428978	0.998938	0.65989	0.13307	5.54119e-33	3.60872e-32	0
YJL037W	IRC18	chrX_380394_C_T_26379	0.577053	10.2701	0	0.423149	1.88777e-65	2.37237e-64	0
YJL039C	NUP192	chrX_380394_C_T_26379	-0.116426	1.52183	0.42925	-0.0139804	0.0500689	0.0745945	0
YJL041W	NSP1	chrX_361967_T_C_26251	0.0276451	0.97667	0.666939	-0.00354012	0.514937	0.588646	0
YJL042W	MHP1	chrX_361967_T_C_26251	-0.0944661	2.63617	0.110303	-0.00395009	0.758765	0.805237	0
YJL047C	RTT101	chrX_347852_G_A_26149	-0.0989295	1.80927	0.31176	-0.0423087	5.98566e-09	1.7225e-08	0
YJL048C	UBX6	chrX_347852_G_A_26149	-0.0177478	4.51295	0.00475524	-0.199393	5.68172e-14	2.0799e-13	1
YJL049W	CHM7	chrX_347852_G_A_26149	-0.0998162	1.76335	0.329659	-0.0118914	0.14749	0.201517	0
YJL050W	MTR4	chrX_347852_G_A_26149	-0.0241122	2.25793	0.185048	-0.0668346	1.47158e-10	4.61574e-10	0
YJL054W	TIM54	chrX_334204_A_G_26063	0.182317	7.27287	0.000403226	0.0295058	3.35242e-08	9.25599e-08	0
YJL055W	YJL055W	chrX_334204_A_G_26063	-0.148887	57.9994	0	-0.115141	1.14221e-53	1.17045e-52	0
YJL056C	ZAP1	chrX_330372_T_A_26039	-0.105209	4.54611	0.00475524	-0.275292	7.01656e-85	1.17656e-83	0
YJL057C	IKS1	chrX_330372_T_A_26039	0.135871	3.26236	0.0439605	0.181019	2.58289e-22	1.26555e-21	0
YJL060W	BNA3	chrX_324627_T_C_25994	-0.556409	218.114	0	-0.0372078	1.19998e-05	2.7468e-05	0
YJL061W	NUP82	chrX_324627_T_C_25994	-0.00592943	2.08598	0.22407	-0.0148022	0.00925501	0.0154964	0
YJL062W	LAS21	chrX_316590_T_C_25969	-0.0536197	0.414835	0.919763	0.00140889	0.832961	0.866922	0
YJL062W-A	COA3	chrX_316590_T_C_25969	0.0248698	0.49279	0.889363	-0.113476	3.53152e-28	2.02743e-27	0
YJL063C	MRPL8	chrX_316590_T_C_25969	0.0217919	0.781018	0.764007	-0.0260033	0.00729625	0.012413	0
YJL065C	DLS1	chrX_315237_T_C_25964	-0.0478648	2.87334	0.0798698	-0.0495387	1.35238e-17	5.62802e-17	0
YJL066C	MPM1	chrX_315237_T_C_25964	-0.0242189	0.964805	0.673271	-0.0237849	0.176705	0.236075	0
YJL068C	YJL068C	chrX_312482_T_G_25963	-0.0154607	1.6061	0.389624	-0.00382272	0.688908	0.747034	0
YJL069C	UTP18	chrX_312482_T_G_25963	0.0196251	2.05672	0.231746	0.00120553	0.899991	0.921588	0
YJL071W	ARG2	chrX_305977_G_T_25954	0.00741021	0.63001	0.830449	0.0065221	0.29425	0.367251	0
YJL072C	PSF2	chrX_305977_G_T_25954	-0.0473662	2.11877	0.216485	-0.016253	0.0200021	0.0318142	0
YJL076W	NET1	chrX_296106_A_T_25941	-0.010931	1.39628	0.483047	-0.00731721	0.272796	0.344071	0
YJL077W-A	YJL077W-A	chrX_296106_A_T_25941	-0.154405	2.16856	0.204625				0
YJL077W-B	YJL077W-B	chrX_296106_A_T_25941	-0.141943	3.31009	0.0418123	0.0547497	0.210335	0.275469	0
YJL078C	PRY3	chrX_291248_G_T_25923	0.280974	3.35237	0.0373586	0.210161	3.47709e-32	2.21897e-31	0
YJL079C	PRY1	chrX_291248_G_T_25923	-0.104673	36.566	0	-0.0439347	0.00557779	0.00963559	1
YJL080C	SCP160	chrX_288609_G_A_25920	-0.0917389	3.42048	0.031662	0.0262933	0.0019478	0.00357316	0
YJL081C	ARP4	chrX_288609_G_A_25920	-0.0159555	0.76476	0.770768	0.0148747	0.00343963	0.00609288	0
YJL082W	IML2	chrX_288609_G_A_25920	-0.0872908	1.45424	0.456172	0.0146256	0.301305	0.374861	0
YJL083W	TAX4	chrX_272191_T_C_25903	0.0313361	0.428108	0.915808	0.164985	2.60323e-47	2.30422e-46	0
YJL084C	ALY2	chrX_272191_T_C_25903	-0.0572984	0.423322	0.916789	-0.00137833	0.880207	0.905967	0
YJL085W	EXO70	chrX_272191_T_C_25903	0.0950299	1.95195	0.261202	0.00441846	0.573804	0.642328	0
YJL087C	TRL1	chrX_272191_T_C_25903	0.114481	1.0814	0.620885	0.0619456	3.90203e-19	1.72026e-18	0
YJL088W	ARG3	chrX_272191_T_C_25903	-0.0211443	1.91784	0.274396	0.0107777	0.562742	0.632338	0
YJL090C	DPB11	chrX_257035_G_A_25890	0.0519771	1.34245	0.507006	0.0175701	0.0113905	0.0188186	0
YJL091C	GWT1	chrX_257035_G_A_25890	0.0981521	1.65538	0.371761	-0.00390114	0.677965	0.737776	0
YJL092W	SRS2	chrX_257035_G_A_25890	-0.0641024	0.989467	0.662398	0.0213776	0.00875071	0.014717	0
YJL093C	TOK1	chrX_257035_G_A_25890	0.00609101	0.547642	0.867268	0.0058255	0.339888	0.416787	0
YJL094C	KHA1	chrX_257035_G_A_25890	0.00452168	0.580379	0.851267	0.00774039	0.375614	0.453209	0
YJL096W	MRPL49	chrX_245956_T_C_25876	0.0475895	1.76162	0.330493	0.00495667	0.600172	0.666339	0
YJL097W	PHS1	chrX_245956_T_C_25876	-0.028872	1.26406	0.540099	0.00491747	0.447661	0.524318	0
YJL098W	SAP185	chrX_245956_T_C_25876	0.0464345	1.02451	0.646806	0.00499031	0.614674	0.68083	0
YJL099W	CHS6	chrX_239866_T_G_25873	0.0594357	2.97984	0.0713143	-0.0600159	1.12571e-16	4.55542e-16	0
YJL100W	LSB6	chrX_239866_T_G_25873	-0.043179	1.10103	0.61127	-0.00488052	0.686921	0.745175	0
YJL101C	GSH1	chrX_239866_T_G_25873	-0.0628471	2.03328	0.236355	-0.0143918	0.16576	0.222973	0
YJL102W	MEF2	chrX_227829_T_C_25862	0.138175	1.33028	0.51151	0.00481679	0.666078	0.727779	0
YJL103C	GSM1	chrX_227829_T_C_25862	0.0735955	0.783505	0.762485	0.0892833	8.13733e-08	2.19271e-07	0
YJL104W	PAM16	chrX_227829_T_C_25862	-0.0940155	7.59384	0	-0.0459066	7.68504e-09	2.20156e-08	0
YJL106W	IME2	chrX_224217_A_G_25856	-0.134341	0.877405	0.716544	0.102968	2.13944e-17	8.87116e-17	0
YJL107C	YJL107C	chrX_224217_A_G_25856	0.666293	9.95598	0	0.0218427	0.310517	0.385065	0
YJL108C	PRM10	chrX_224217_A_G_25856	0.472289	10.2717	0	0.00649123	0.736249	0.785863	0
YJL109C	UTP10	chrX_209321_T_A_25810	-0.040943	1.03557	0.642303	-0.0143552	0.291465	0.364363	0
YJL110C	GZF3	chrX_209321_T_A_25810	0.0103277	0.990796	0.662036	-0.0195471	0.00251001	0.00453898	0
YJL111W	CCT7	chrX_209321_T_A_25810	-0.00456132	0.585157	0.849772	0.0186133	1.36716e-06	3.36668e-06	0
YJL112W	MDV1	chrX_209321_T_A_25810	-0.0898012	1.31927	0.515703	-0.0184951	0.0094774	0.0158363	0
YJL118W	YJL118W	chrX_192487_A_G_25730	-0.139599	2.6904	0.10166	-0.0558427	1.67177e-08	4.71594e-08	0
YJL119C	YJL119C	chrX_192487_A_G_25730	0.0230577	1.70367	0.350869	0.36356	1.27357e-45	1.0869e-44	0
YJL125C	GCD14	chrX_186317_T_C_25705	0.175663	7.1543	0.000403226	-0.0238618	0.00275065	0.00493512	0
YJL126W	NIT2	chrX_186317_T_C_25705	-0.0408284	1.4731	0.447523	0.0169226	0.0224771	0.0354842	0
YJL127C	SPT10	chrX_181214_T_C_25689	-0.0749165	2.62	0.11403	-0.0481522	3.43387e-08	9.47172e-08	0
YJL127C-B	YJL127C-B	chrX_181214_T_C_25689	0.0251338	0.765687	0.770484	-0.0135353	0.267781	0.33883	0
YJL133C-A	YJL133C-A	chrX_159893_T_C_25607	0.10662	39.7286	0	0.0432909	0.00528738	0.00916715	0
YJL134W	LCB3	chrX_159893_T_C_25607	-0.0274171	1.66306	0.368293	-0.0188466	0.000155368	0.000321648	0
YJL136C	RPS21B	chrX_157821_T_C_25601	0.00777486	0.351914	0.94102	0.00660655	0.355567	0.432489	0
YJL137C	GLG2	chrX_157821_T_C_25601	0.0263466	0.965275	0.673029	-0.0161475	0.179547	0.239089	0
YJL138C	TIF2	chrX_152577_A_T_25597	0.00935315	3.6018	0.0234695	-0.00307616	0.780049	0.822785	0
YJL139C	YUR1	chrX_152577_A_T_25597	0.172562	4.21059	0.00763158	0.139869	9.36139e-58	1.04344e-56	0
YJL140W	RPB4	chrX_152577_A_T_25597	-0.12665	15.2677	0	-0.142541	1.09238e-106	2.39319e-105	0
YJL141C	YAK1	chrX_146902_A_G_25563	0.0161511	1.06178	0.631236	-0.00756804	0.502074	0.575784	0
YJL142C	IRC9	chrX_146902_A_G_25563	-0.00127216	0.405621	0.924001	-0.00211997	0.875661	0.90233	0
YJL143W	TIM17	chrX_146902_A_G_25563	-0.0177608	0.755824	0.773978	-0.0232125	2.27815e-05	5.09243e-05	0
YJL144W	YJL144W	chrX_146902_A_G_25563	-0.0294201	1.76522	0.32876	-0.0361854	0.19184	0.253511	0
YJL145W	SFH5	chrX_146902_A_G_25563	0.0275947	1.90589	0.277616	-0.0026409	0.685061	0.743527	0
YJL154C	VPS35	chrX_131240_C_T_25499	-0.192403	7.87394	0	-0.120665	1.83463e-67	2.3734e-66	0
YJL155C	FBP26	chrX_131240_C_T_25499	-0.0619351	0.911587	0.698375	-0.0393251	0.00278251	0.00498915	0
YJL156C	SSY5	chrX_131240_C_T_25499	0.262057	1.79623	0.315815	-0.0499398	2.27206e-08	6.34358e-08	0
YJL160C	PIR5	chrX_117792_G_A_25369	-0.337713	5.43369	0.000653595	-0.0182519	0.352545	0.429544	0
YJL161W	FMP33	chrX_117792_G_A_25369	-0.734871	47.5646	0	-0.49522	1.76798e-71	2.43012e-70	0
YJL162C	JJJ2	chrX_111661_T_C_25305	-0.371371	11.9406	0	-0.0250706	0.000361973	0.00072243	0
YJL163C	YJL163C	chrX_111661_T_C_25305	0.31887	9.03883	0	0.163177	6.96019e-13	2.42377e-12	0
YJL165C	HAL5	chrX_106919_T_G_25261	-0.0279751	1.39679	0.482798	0.0372487	1.72373e-07	4.52332e-07	0
YJL166W	QCR8	chrX_106919_T_G_25261	-0.0558758	2.91242	0.0761226	0.0178956	0.219822	0.285409	0
YJL167W	ERG20	chrX_105262_C_T_25249	0.128401	37.0398	0	-0.00812028	0.405542	0.483301	0
YJL168C	SET2	chrX_105262_C_T_25249	0.0246619	0.736449	0.781407	0.010335	0.0881211	0.125592	0
YJL187C	SWE1	chrX_74755_C_A_25002	-0.197205	2.41689	0.150145	-0.195004	7.23904e-85	1.21032e-83	0
YJL189W	RPL39	chrX_74755_C_A_25002	0.0686371	7.79528	0	0.00147148	0.926712	0.942369	0
YJL190C	RPS22A	chrX_74755_C_A_25002	-0.0326971	7.54169	0.000403226	-0.228032	8.16446e-113	1.9133e-111	0
YJL191W	RPS14B	chrX_74077_T_C_24999	-0.000768074	0.718984	0.790539	-0.171915	1.9691e-73	2.82189e-72	0
YJL192C	SOP4	chrX_74077_T_C_24999	0.0296649	1.02101	0.64796	0.0347123	1.74765e-09	5.17239e-09	0
YJL194W	CDC6	chrX_70342_T_A_24987	-0.124721	2.39897	0.154202	0.00443558	0.675407	0.735334	0
YJL196C	ELO1	chrX_70342_T_A_24987	-0.0476073	4.27101	0.00737292	-0.0221728	0.0436218	0.0656047	0
YJL200C	ACO2	chrX_56022_G_A_24888	-0.0761675	5.79309	0.000403226	-0.0823231	4.03928e-17	1.66043e-16	0
YJL201W	ECM25	chrX_56022_G_A_24888	-0.0678326	1.60863	0.388497	-0.0305296	1.09829e-05	2.5292e-05	0
YJL203W	PRP21	chrX_56022_G_A_24888	-0.091797	2.72442	0.0967945	0.026345	0.00132149	0.00247018	0
YJL204C	RCY1	chrX_56022_G_A_24888	-0.0705862	0.922266	0.693093	-0.0501546	6.68048e-12	2.22735e-11	0
YJL205C	NCE101	chrX_56022_G_A_24888	0.119107	1.79941	0.314941	-0.102709	9.74949e-17	3.95373e-16	0
YJL206C	YJL206C	chrX_56022_G_A_24888	0.0117967	0.0539643	0.998603	0.00370041	0.6698	0.730621	0
YJL207C	LAA1	chrX_40239_T_C_24809	0.0144918	1.04978	0.636458	0.029716	6.40147e-05	0.000137349	0
YJL208C	NUC1	chrX_40239_T_C_24809	-0.10661	2.17897	0.201892	-0.00220861	0.773877	0.817784	0
YJL209W	CBP1	chrX_40239_T_C_24809	0.112298	2.07096	0.228139	0.0554719	1.0632e-17	4.444e-17	0
YJL212C	OPT1	chrX_33178_A_G_24747	0.72074	74.1968	0	0.445172	1.54334e-88	2.68231e-87	0
YJL213W	YJL213W	chrX_33178_A_G_24747	1.55515	217.611	0	-0.172048	1.17318e-08	3.32256e-08	0
YJL216C	IMA5	chrX_18557_C_T_24508	-1.30533	9.88826	0	-0.981923	1.02966e-276	9.34538e-275	0
YJL217W	REE1	chrX_18557_C_T_24508	-0.964711	166.974	0	-3.23435	0	0	0
YJL218W	YJL218W	chrX_18557_C_T_24508	-1.20393	47.3541	0				0
YJR002W	MPP10	chrX_440946_C_A_26670	-0.00868867	0.714313	0.793113	-0.0017661	0.827957	0.8625	0
YJR003C	MRX12	chrX_440946_C_A_26670	-0.125476	4.74793	0.0028777	-0.0336894	0.000106944	0.000225184	0
YJR005C-A	LSO1	chrX_448936_T_C_26684	0.314061	32.7095	0	0.69924	5.44865e-55	5.68529e-54	0
YJR006W	POL31	chrX_448936_T_C_26684	0.00747767	2.0303	0.237352	-0.0464247	7.03143e-16	2.78626e-15	0
YJR007W	SUI2	chrX_453323_A_G_26707	-0.0488668	3.25355	0.0442636	-0.0318027	1.69605e-10	5.30236e-10	0
YJR008W	MHO1	chrX_453323_A_G_26707	-0.113273	1.90773	0.276989	-0.100653	3.16444e-09	9.25063e-09	0
YJR009C	TDH2	chrX_453323_A_G_26707	0.0122705	8.93356	0	-0.120662	2.64381e-14	9.85482e-14	1
YJR010C-A	SPC1	chrX_456997_T_A_26723	0.423596	17.4136	0	-0.0973761	1.96643e-25	1.05183e-24	0
YJR010W	MET3	chrX_456997_T_A_26723	0.117066	29.3546	0	0.0619287	7.8607e-06	1.83235e-05	0
YJR011C	YJR011C	chrX_459804_T_C_26734	-0.0502658	0.890617	0.711153	0.0181142	0.0944959	0.134043	0
YJR012C	YJR012C	chrX_459804_T_C_26734	-0.00553744	0.5244	0.876594	-0.0357466	2.22086e-05	4.96631e-05	0
YJR017C	ESS1	chrX_467010_C_G_26767	-0.0477917	1.72423	0.344095	-0.0630429	1.15531e-30	7.13396e-30	0
YJR018W	YJR018W	chrX_467010_C_G_26767	0.0720224	1.27376	0.534682	-0.0784077	0.00555212	0.00959994	0
YJR019C	TES1	chrX_468087_C_T_26768	0.0730728	1.93888	0.267	-0.0140676	0.252038	0.321543	0
YJR020W	YJR020W	chrX_468087_C_T_26768	0.147719	2.29963	0.173872				0
YJR021C	REC107	chrX_468087_C_T_26768	-0.145492	2.70718	0.0993529	-0.0492188	1.79954e-07	4.71791e-07	0
YJR022W	LSM8	chrX_468087_C_T_26768	0.0216846	0.531688	0.87373	-0.201072	7.62481e-47	6.71782e-46	0
YJR024C	MDE1	chrX_472163_T_C_26796	0.132531	4.32645	0.00694259	0.0183127	0.00121612	0.00228367	0
YJR025C	BNA1	chrX_472163_T_C_26796	-0.412422	110.7	0	-0.30488	3.96642e-55	4.15384e-54	0
YJR030C	RBH2	chrX_492295_A_T_26853	-1.17375	47.9564	0	-0.0505814	2.54706e-07	6.61702e-07	0
YJR031C	GEA1	chrX_492295_A_T_26853	0.0514018	1.71553	0.347099	0.0164359	0.0212095	0.0336224	0
YJR032W	CPR7	chrX_492295_A_T_26853	0.180654	6.76091	0.000403226	0.0872147	6.83267e-34	4.57485e-33	0
YJR033C	RAV1	chrX_492295_A_T_26853	-0.238185	4.59646	0.00406412	-0.0470501	4.66323e-07	1.19197e-06	0
YJR034W	PET191	chrX_492295_A_T_26853	-0.227276	5.57504	0.000403226	0.0595323	1.14838e-07	3.05133e-07	0
YJR035W	RAD26	chrX_492295_A_T_26853	0.294078	7.88668	0	0.256313	1.45519e-152	5.01253e-151	0
YJR036C	HUL4	chrX_510389_C_T_26964	-0.0117571	0.118761	0.994827	-0.0260114	0.0543271	0.0803732	0
YJR039W	YJR039W	chrX_510389_C_T_26964	-0.095041	1.20647	0.568756	0.0941451	3.61081e-15	1.38848e-14	0
YJR040W	GEF1	chrX_510389_C_T_26964	-0.0306081	1.71523	0.34721	-0.0495099	1.63358e-19	7.3032e-19	0
YJR041C	URB2	chrX_510389_C_T_26964	0.0962064	2.19743	0.196723	-0.0082766	0.405625	0.483301	0
YJR048W	CYC1	chrX_526954_A_T_27074	0.0336129	1.60874	0.388448	-0.044524	0.228855	0.295494	0
YJR049C	UTR1	chrX_526954_A_T_27074	0.00106275	0.535252	0.872252	-0.0565635	2.67334e-21	1.26541e-20	0
YJR050W	ISY1	chrX_528639_A_T_27076	-0.0589029	2.2419	0.186648	-0.0930024	2.03459e-28	1.1799e-27	0
YJR051W	OSM1	chrX_528639_A_T_27076	-0.0551511	1.41046	0.477209	-0.0288893	5.56333e-07	1.41383e-06	0
YJR052W	RAD7	chrX_528639_A_T_27076	-0.0257719	1.28894	0.529306	-0.00637947	0.394192	0.47125	0
YJR053W	BFA1	chrX_539626_A_G_27144	-0.357056	1.73045	0.342048	-0.0152917	0.145404	0.198809	0
YJR054W	KCH1	chrX_539626_A_G_27144	0.169948	3.99253	0.0109333	0.0193727	0.0271241	0.042295	0
YJR057W	CDC8	chrX_544624_G_A_27209	-0.0892794	2.52182	0.130968	-0.0444006	1.29661e-10	4.07588e-10	0
YJR058C	APS2	chrX_544624_G_A_27209	0.00826173	0.880585	0.714942	0.0117651	0.09783	0.138292	0
YJR060W	CBF1	chrX_548247_T_C_27239	-0.642243	50.407	0	-0.669321	0	0	0
YJR061W	YJR061W	chrX_548247_T_C_27239	0.194363	4.28909	0.00715232	0.1776	2.58989e-40	1.99582e-39	0
YJR062C	NTA1	chrX_556366_T_C_27264	0.0290995	0.571519	0.854525	-0.0295185	3.3489e-05	7.37919e-05	0
YJR063W	RPA12	chrX_556366_T_C_27264	-0.0222954	0.873967	0.718389	0.00250399	0.780456	0.822955	0
YJR064W	CCT5	chrX_556366_T_C_27264	0.00723425	0.288801	0.961313	0.00667851	0.0998505	0.140904	0
YJR067C	YAE1	chrX_568534_G_A_27275	0.0384041	2.59264	0.117884	0.010332	0.230338	0.297173	0
YJR068W	RFC2	chrX_568534_G_A_27275	-0.0527009	2.04578	0.233794	-0.0122483	0.0127214	0.0208786	0
YJR077C	MIR1	chrX_578455_T_C_27328	0.0469523	1.18119	0.576894	0.00199604	0.841722	0.873814	0
YJR078W	BNA2	chrX_578455_T_C_27328	0.398747	6.16268	0.000403226	0.126238	7.44736e-08	2.01343e-07	0
YJR079W	YJR079W	chrX_581835_T_C_27346	0.380386	5.69121	0.000403226	0.241253	2.07346e-11	6.75172e-11	0
YJR080C	AIM24	chrX_581835_T_C_27346	-0.0986555	2.69416	0.100946	-0.0252118	0.00444609	0.00776741	0
YJR082C	EAF6	chrX_581835_T_C_27346	0.0252093	2.21617	0.191759	-0.0882405	6.21162e-29	3.64662e-28	0
YJR084W	YJR084W	chrX_586163_A_G_27386	-0.0892074	2.09333	0.222497	-0.0285914	4.22258e-06	1.00394e-05	0
YJR085C	YJR085C	chrX_586163_A_G_27386	0.0187098	1.06286	0.630577	-0.0154259	0.058681	0.0863676	0
YJR086W	STE18	chrX_586163_A_G_27386	0.00602805	1.35418	0.501127	0.0301041	0.00540759	0.00936136	0
YJR088C	EMC2	chrX_586627_G_A_27387	-0.0686316	2.35258	0.163299	-0.062653	7.2432e-22	3.50098e-21	0
YJR089W	BIR1	chrX_586627_G_A_27387	0.120737	3.41458	0.0321399	-0.00164979	0.785472	0.827299	0
YJR090C	GRR1	chrX_597659_G_A_27453	-0.0327608	0.879576	0.715379	-0.0308944	4.40934e-07	1.12859e-06	0
YJR091C	JSN1	chrX_597659_G_A_27453	-0.119202	1.94299	0.26516	0.0824704	4.59471e-13	1.61379e-12	0
YJR095W	SFC1	chrX_610951_T_C_27570	1.0785	110.315	0	0.791528	3.83486e-164	1.45217e-162	0
YJR096W	YJR096W	chrX_610951_T_C_27570	-0.0599585	2.99731	0.0686284	0.107927	2.89549e-07	7.50178e-07	0
YJR097W	JJJ3	chrX_610951_T_C_27570	0.0395965	1.00787	0.655341	-0.0244671	0.101069	0.142414	0
YJR098C	YJR098C	chrX_610951_T_C_27570	0.193595	1.88596	0.284663	0.134711	3.66899e-46	3.18834e-45	0
YJR099W	YUH1	chrX_610951_T_C_27570	0.137667	6.17432	0.000403226	0.118122	8.38657e-39	6.30979e-38	0
YJR100C	AIM25	chrX_622079_C_T_27601	0.0238378	0.841486	0.736789	-0.0227791	0.00800131	0.0135279	0
YJR101W	RSM26	chrX_622079_C_T_27601	-0.00814974	0.931471	0.689406	-0.00799046	0.408775	0.486346	0
YJR102C	VPS25	chrX_622079_C_T_27601	0.246351	16.8522	0	0.156664	1.84118e-51	1.78741e-50	0
YJR103W	URA8	chrX_622079_C_T_27601	0.051189	2.85607	0.0811763	-0.0700296	1.84435e-08	5.17213e-08	0
YJR104C	SOD1	chrX_622874_G_A_27607	-0.0363184	14.7428	0	-0.10153	1.89614e-43	1.56452e-42	0
YJR105W	ADO1	chrX_622874_G_A_27607	-0.0377579	5.46562	0.000653595	-0.00444092	0.365512	0.442609	0
YJR106W	ECM27	chrX_628435_A_T_27643	0.166553	3.8186	0.016395	0.0917549	5.777e-16	2.29555e-15	0
YJR107W	LIH1	chrX_628435_A_T_27643	0.195393	2.25735	0.185142	0.118834	3.46601e-26	1.90016e-25	0
YJR111C	PXP2	chrX_637667_A_T_27679	-0.0643495	2.63207	0.111188	-0.0128987	0.122745	0.169929	0
YJR112W	NNF1	chrX_637667_A_T_27679	0.024543	0.460371	0.90312	0.0275942	0.00209304	0.00381876	0
YJR112W-A	YJR112W-A	chrX_637667_A_T_27679	0.0996524	3.22765	0.0455076	0.239103	1.50301e-123	3.92428e-122	0
YJR113C	RSM7	chrX_637667_A_T_27679	-0.0251547	1.22475	0.558887	-0.0798969	4.11042e-20	1.87278e-19	0
YJR115W	YJR115W	chrX_640502_G_C_27685	-0.188876	1.45837	0.454215	-0.107664	1.72144e-06	4.21732e-06	0
YJR116W	TDA4	chrX_640502_G_C_27685	-0.00602683	0.808468	0.750988	0.0332093	0.00746467	0.0126769	0
YJR117W	STE24	chrX_642379_T_C_27690	0.0450138	1.67316	0.364252	0.0532668	3.26172e-17	1.3437e-16	0
YJR118C	ILM1	chrX_642379_T_C_27690	0.00883884	0.983154	0.664208	-0.0334493	0.000619636	0.00120145	0
YJR119C	JHD2	chrX_642379_T_C_27690	-0.0145276	0.193045	0.985621	0.0419977	4.81602e-05	0.000104508	0
YJR120W	YJR120W	chrX_642379_T_C_27690	0.0172299	0.379836	0.931881	-0.0427012	0.014258	0.0232603	0
YJR121W	ATP2	chrX_642379_T_C_27690	-0.0219422	1.18127	0.576882	-0.0219105	0.0370123	0.0563762	0
YJR122W	IBA57	chrX_642379_T_C_27690	0.15075	2.24431	0.186554	0.121189	1.6272e-28	9.46523e-28	0
YJR123W	RPS5	chrX_642379_T_C_27690	0.00113226	1.32126	0.514904	0.0101104	0.0948834	0.134559	0
YJR124C	YJR124C	chrX_663968_T_A_27766	0.0157801	0.56723	0.856632	0.00809521	0.346551	0.423414	0
YJR125C	ENT3	chrX_663968_T_A_27766	-0.0489959	1.79373	0.316502	0.0113747	0.123604	0.171006	0
YJR126C	VPS70	chrX_663968_T_A_27766	0.0227563	1.91345	0.275413	0.0242942	0.000527686	0.00103403	0
YJR127C	RSF2	chrX_663968_T_A_27766	-0.516422	29.1096	0	-0.33548	1.18161e-123	3.0993e-122	1
YJR129C	EFM3	chrX_663968_T_A_27766	0.129433	1.94089	0.266105	0.320603	5.75106e-166	2.23705e-164	0
YJR130C	STR2	chrX_665450_A_C_27768	-0.026139	2.49579	0.13631	-0.0315806	0.000319657	0.000642912	0
YJR131W	MNS1	chrX_665450_A_C_27768	0.179823	3.17838	0.049191	0.25577	1.23731e-201	6.1521e-200	0
YJR132W	NMD5	chrX_673602_G_A_27773	0.0178181	0.570017	0.855081	0.0994223	1.22558e-34	8.39268e-34	0
YJR133W	XPT1	chrX_673602_G_A_27773	-0.00364207	0.457667	0.904099	-0.0351601	2.89113e-06	6.96649e-06	0
YJR134C	SGM1	chrX_673602_G_A_27773	-0.0304112	0.668556	0.81223	0.0399821	4.60633e-12	1.54662e-11	0
YJR135W-A	TIM8	chrX_677358_C_T_27779	-0.0999512	2.47889	0.138922	0.0353019	7.29503e-05	0.000155413	0
YJR136C	TTI2	chrX_677358_C_T_27779	-0.0480944	1.64842	0.374848	0.0113607	0.122766	0.169929	0
YJR137C	MET5	chrX_677358_C_T_27779	-0.0244205	0.624242	0.832334	0.0402599	0.00837811	0.0141191	0
YJR138W	IML1	chrX_688164_G_T_27797	-0.146927	4.43849	0.00544959	0.0608808	2.10923e-15	8.16559e-15	0
YJR139C	HOM6	chrX_688164_G_T_27797	0.0294179	3.97551	0.0113147	0.0098655	0.0448401	0.0673662	0
YJR140C	HIR3	chrX_695902_G_T_27802	0.00757421	0.644946	0.823344	0.00775251	0.29018	0.362995	0
YJR141W	IPA1	chrX_695902_G_T_27802	0.0141195	1.35587	0.500545	-0.0218933	0.00295534	0.00527752	0
YJR142W	YJR142W	chrX_695902_G_T_27802	-0.0482532	1.09328	0.614767	-0.0121457	0.120928	0.167588	0
YJR147W	HMS2	chrX_706199_C_T_27849	0.197173	1.62984	0.380461	-0.0365199	0.0157712	0.0255032	0
YJR148W	BAT2	chrX_706199_C_T_27849	-0.250985	20.4682	0	-0.0859484	2.62217e-14	9.78053e-14	0
YJR149W	YJR149W	chrX_706199_C_T_27849	-0.256621	1.99791	0.246189	-0.537045	5.11028e-166	2.00141e-164	0
YJR150C	DAN1	chrX_706199_C_T_27849	-0.206999	0.640265	0.825181				0
YJR151C	DAN4	chrX_706199_C_T_27849	0.336032	2.15003	0.207104	-0.0225734	0.143469	0.196258	0
YJR152W	DAL5	chrX_706199_C_T_27849	0.158581	2.58102	0.119473	0.111235	6.25605e-05	0.000134431	0
YJR153W	PGU1	chrX_706199_C_T_27849	1.0086	8.35767	0				0
YJR155W	AAD10	chrX_741498_C_T_27906	-0.0549141	0.489096	0.890915	0.10309	3.12249e-06	7.49554e-06	0
YJR156C	THI11	chrX_741498_C_T_27906	-0.284304	2.04698	0.233729	-0.321186	1.28306e-25	6.92126e-25	0
YJR160C	MPH3	chrX_741498_C_T_27906	0.0305788	0.392738	0.927894				0
YKL001C	MET14	chrXI_438455_C_G_30525	-0.0105745	1.7791	0.3219	0.0170007	0.21358	0.278765	0
YKL002W	DID4	chrXI_438455_C_G_30525	0.0346535	1.69082	0.356247	0.00438427	0.506402	0.580282	0
YKL003C	MRP17	chrXI_438455_C_G_30525	-0.0499295	2.3532	0.163145	0.00305085	0.717045	0.769517	0
YKL006C-A	SFT1	chrXI_429958_C_T_30478	-0.0458493	1.63569	0.378877	-0.00604148	0.399398	0.476677	0
YKL007W	CAP1	chrXI_429958_C_T_30478	-0.0129567	1.24062	0.550954	-0.017404	0.0464864	0.0696748	0
YKL009W	MRT4	chrXI_426199_C_T_30464	-0.00252989	0.248544	0.970891	0.011076	0.270822	0.341921	0
YKL010C	UFD4	chrXI_426199_C_T_30464	0.0782789	2.02764	0.238307	0.0660208	1.69626e-21	8.09616e-21	0
YKL011C	CCE1	chrXI_417757_G_A_30431	-0.119685	3.79135	0.0176182	-0.041929	1.88948e-06	4.62305e-06	0
YKL012W	PRP40	chrXI_417757_G_A_30431	-0.00524985	0.462786	0.902125	-0.0073681	0.193704	0.25562	0
YKL013C	ARC19	chrXI_417757_G_A_30431	0.0294116	1.7158	0.347005	0.0358727	8.93686e-08	2.40023e-07	0
YKL014C	URB1	chrXI_411637_G_A_30389	-0.15226	5.46125	0.000653595	-0.0247164	0.0276977	0.0431188	0
YKL015W	PUT3	chrXI_411637_G_A_30389	0.147635	4.41901	0.00550039	0.0681724	1.58084e-21	7.55159e-21	0
YKL016C	ATP7	chrXI_405331_C_A_30340	-0.0286253	1.26319	0.540632	-0.0935702	2.27068e-23	1.14394e-22	0
YKL017C	HCS1	chrXI_405331_C_A_30340	-0.449608	14.288	0	-0.10504	3.54796e-36	2.5108e-35	0
YKL022C	CDC16	chrXI_395017_T_C_30277	-0.0898457	3.24606	0.0445731	-0.0846334	6.76825e-45	5.71652e-44	0
YKL023W	YKL023W	chrXI_395017_T_C_30277	-0.0969025	2.95819	0.0739243	0.0552667	8.99748e-11	2.84398e-10	0
YKL024C	URA6	chrXI_392660_T_A_30255	0.0234624	0.743329	0.77849	0.0428202	2.98379e-12	1.01134e-11	0
YKL025C	PAN3	chrXI_392660_T_A_30255	0.0129592	1.28868	0.529378	-0.012272	0.0956157	0.135564	0
YKL026C	GPX1	chrXI_389361_C_T_30224	0.167492	2.69949	0.0999302	-0.00301085	0.901175	0.92247	0
YKL027W	TCD2	chrXI_389361_C_T_30224	0.292312	24.0861	0	0.044274	3.59394e-14	1.32925e-13	0
YKL028W	TFA1	chrXI_389361_C_T_30224	0.0590069	1.36407	0.497469	0.00375586	0.524075	0.597301	0
YKL031W	YKL031W	chrXI_381581_T_A_30130	0.496903	2.03117	0.237062	0.207572	2.05262e-13	7.33098e-13	0
YKL032C	IXR1	chrXI_381581_T_A_30130	-0.0488218	1.04797	0.637144	-0.0129831	0.160293	0.21673	0
YKL033W	TTI1	chrXI_378653_T_C_30088	0.0536728	1.39721	0.482592	0.0358033	5.01686e-08	1.36993e-07	0
YKL033W-A	YKL033W-A	chrXI_378653_T_C_30088	0.0686365	5.94831	0.000403226	0.202774	4.61766e-149	1.54408e-147	0
YKL034W	TUL1	chrXI_378653_T_C_30088	0.0301313	0.740368	0.77941	-0.0153637	0.147726	0.201742	0
YKL035W	UGP1	chrXI_364620_A_G_30052	-0.000744292	0.950995	0.679407	0.00122818	0.938446	0.951424	0
YKL038W	RGT1	chrXI_364620_A_G_30052	0.0462204	0.772643	0.767962	0.0294297	0.000828322	0.001583	0
YKL039W	PTM1	chrXI_364620_A_G_30052	0.00264162	1.0238	0.647041	0.010451	0.123129	0.17039	0
YKL040C	NFU1	chrXI_360860_A_G_30050	0.253303	13.1642	0	0.110117	1.51258e-50	1.44631e-49	0
YKL041W	VPS24	chrXI_360860_A_G_30050	-0.129268	5.99937	0.000403226	-0.0928739	2.11041e-39	1.59832e-38	0
YKL042W	SPC42	chrXI_360860_A_G_30050	0.011045	0.99706	0.660385	-0.0109368	0.152808	0.207691	0
YKL045W	PRI2	chrXI_354822_C_T_30031	-0.0682289	1.28712	0.5298	-0.0782642	6.96375e-26	3.79588e-25	0
YKL046C	DCW1	chrXI_354822_C_T_30031	0.0156585	0.540432	0.870113	0.0384775	5.99799e-15	2.28949e-14	0
YKL047W	ANR2	chrXI_354822_C_T_30031	0.0393705	1.16314	0.583374	0.00566671	0.372012	0.449147	0
YKL048C	ELM1	chrXI_344249_C_A_30004	-0.0330168	0.837273	0.739514	0.00666402	0.298097	0.371355	0
YKL049C	CSE4	chrXI_344249_C_A_30004	-0.0252356	0.578819	0.851823	0.00586258	0.453994	0.530432	0
YKL050C	YKL050C	chrXI_344249_C_A_30004	-0.0411359	0.580596	0.851199	0.0016928	0.890826	0.914989	0
YKL051W	SFK1	chrXI_340231_G_C_30002	0.0620607	0.957604	0.676719	0.0337391	0.00465987	0.00812847	0
YKL052C	ASK1	chrXI_340231_G_C_30002	-0.00681766	0.655853	0.818211	0.0317251	3.49322e-06	8.32608e-06	0
YKL053C-A	MDM35	chrXI_340231_G_C_30002	-0.0385	0.567364	0.856557	-0.035958	0.00119681	0.00225036	0
YKL054C	DEF1	chrXI_340231_G_C_30002	-0.110824	7.81444	0	-0.0258944	0.000647089	0.00125086	0
YKL056C	TMA19	chrXI_340231_G_C_30002	0.00346565	0.239971	0.973987	-0.000252024	0.96681	0.973964	0
YKL057C	NUP120	chrXI_328028_C_G_29990	-0.00471107	1.50053	0.434598	-0.00518017	0.446962	0.523823	0
YKL058W	TOA2	chrXI_328028_C_G_29990	0.0117081	1.25847	0.543362	-0.0060336	0.368494	0.445559	0
YKL059C	MPE1	chrXI_328028_C_G_29990	0.256855	8.58885	0	0.102472	8.3373e-52	8.13527e-51	0
YKL060C	FBA1	chrXI_328028_C_G_29990	-0.0059254	1.15675	0.586031	0.0265707	4.71617e-05	0.000102381	0
YKL061W	BLI1	chrXI_328028_C_G_29990	-0.0229456	0.581372	0.850956	-0.0110074	0.344324	0.421323	0
YKL062W	MSN4	chrXI_321711_C_T_29988	-0.116203	0.638258	0.826186	0.011861	0.462303	0.538161	0
YKL063C	YKL063C	chrXI_321711_C_T_29988	0.0762336	3.17709	0.0492484	0.0318445	1.37137e-06	3.37558e-06	0
YKL064W	MNR2	chrXI_321711_C_T_29988	0.0652055	1.19906	0.572195	0.107322	6.31743e-30	3.82659e-29	0
YKL069W	YKL069W	chrXI_307466_C_G_29817	0.159363	3.81063	0.0165372	0.00586021	0.362507	0.439435	0
YKL071W	YKL071W	chrXI_307466_C_G_29817	0.0743136	0.623497	0.832578	0.107933	1.2364e-05	2.82789e-05	0
YKL072W	STB6	chrXI_307466_C_G_29817	0.0294798	0.709329	0.795772	0.00295633	0.671792	0.732375	0
YKL073W	LHS1	chrXI_292055_G_A_29798	-0.0053238	1.86248	0.293682	-0.00128796	0.916113	0.93308	0
YKL074C	MUD2	chrXI_292055_G_A_29798	-0.0121516	0.386602	0.929526	-0.0251183	0.000532904	0.00104354	0
YKL075C	YKL075C	chrXI_292055_G_A_29798	-0.177813	0.704902	0.797638	0.00559086	0.397986	0.47519	0
YKL076C	PSY1	chrXI_292055_G_A_29798	0.0629198	0.386612	0.929522	-0.00176546	0.849717	0.880515	0
YKL077W	YKL077W	chrXI_292055_G_A_29798	0.0166129	0.480324	0.894169	0.0163701	0.00021911	0.000446815	0
YKL078W	DHR2	chrXI_292055_G_A_29798	-0.02388	0.630328	0.830285	-0.0160373	0.287338	0.360275	0
YKL079W	SMY1	chrXI_292055_G_A_29798	0.0232516	1.12326	0.601161	-0.019524	0.000982977	0.001863	0
YKL080W	VMA5	chrXI_280991_A_G_29790	0.0371687	2.54028	0.126095	-0.0312731	1.78755e-19	7.97908e-19	0
YKL081W	TEF4	chrXI_280991_A_G_29790	0.0119573	0.595275	0.846108	-0.0230602	0.00118763	0.00223384	0
YKL082C	RRP14	chrXI_280991_A_G_29790	0.148325	9.09114	0	0.0506525	1.19734e-07	3.1755e-07	0
YKL084W	HOT13	chrXI_280991_A_G_29790	0.200688	9.18085	0	-0.0136426	0.218996	0.284402	0
YKL085W	MDH1	chrXI_279317_A_T_29788	0.00448454	1.0454	0.638116	0.077615	3.83293e-09	1.11592e-08	0
YKL086W	SRX1	chrXI_279317_A_T_29788	-0.167775	3.74762	0.0194444	-0.066378	0.0221951	0.0350681	0
YKL088W	CAB3	chrXI_275058_T_C_29782	-0.0620174	0.768855	0.769512	-0.00284575	0.719937	0.771911	0
YKL089W	MIF2	chrXI_275058_T_C_29782	0.251435	12.3145	0	0.119089	1.5828e-57	1.75057e-56	0
YKL092C	BUD2	chrXI_266085_G_A_29700	-0.0546461	0.821463	0.744807	0.0242293	0.00108044	0.00204231	0
YKL093W	MBR1	chrXI_266085_G_A_29700	-0.483712	4.19809	0.00776197	-0.137899	9.39748e-07	2.34752e-06	0
YKL100C	YPF1	chrXI_254141_G_A_29611	0.201447	7.3651	0.000403226	0.0341603	0.00133375	0.00249147	0
YKL101W	HSL1	chrXI_254141_G_A_29611	-0.054444	2.44011	0.146232	-0.0541285	7.04796e-10	2.12666e-09	0
YKL105C	SEG2	chrXI_239182_A_G_29490	0.143182	2.16355	0.205807	-0.0550758	7.33831e-09	2.10539e-08	0
YKL106W	AAT1	chrXI_239182_A_G_29490	-0.177108	8.41003	0	-0.17496	4.09937e-88	7.10309e-87	0
YKL107W	YKL107W	chrXI_234462_C_T_29440	0.229645	1.07952	0.621858	0.357787	1.76803e-29	1.06082e-28	0
YKL108W	SLD2	chrXI_234462_C_T_29440	-0.0824311	1.96475	0.256447	-0.0284319	0.000135402	0.000281845	0
YKL122C	SRP21	chrXI_212630_G_A_29259	-0.0170633	0.533095	0.873147	-0.059712	2.72156e-11	8.83697e-11	0
YKL123W	YKL123W	chrXI_212630_G_A_29259	-0.1481	1.36866	0.495601	0.128979	2.37604e-12	8.09184e-12	0
YKL124W	SSH4	chrXI_212630_G_A_29259	0.0969658	4.91184	0.0017991	0.109141	1.05794e-19	4.75949e-19	0
YKL127W	PGM1	chrXI_205160_T_C_29218	-0.0365845	2.12663	0.214003	-0.0755214	8.55003e-28	4.86943e-27	0
YKL128C	PMU1	chrXI_205160_T_C_29218	-0.0233732	1.50083	0.434523	-0.0338627	1.45432e-05	3.29861e-05	0
YKL129C	MYO3	chrXI_195226_A_C_29155	0.068871	1.97002	0.254814	-0.00833268	0.465295	0.541022	0
YKL130C	SHE2	chrXI_195226_A_C_29155	-0.0657302	1.45524	0.4557	-0.113959	1.3728e-52	1.36279e-51	0
YKL132C	RMA1	chrXI_195226_A_C_29155	-0.401484	4.25562	0.00750014	-0.418158	1.36537e-177	5.91455e-176	0
YKL133C	YKL133C	chrXI_191390_G_A_29135	0.0758047	0.999763	0.659672	0.00530126	0.704819	0.760263	0
YKL134C	OCT1	chrXI_191390_G_A_29135	0.153653	1.12985	0.599293	0.0255911	0.000353535	0.000706577	0
YKL135C	APL2	chrXI_186423_G_A_29126	0.160346	8.39094	0	0.0490449	6.94811e-22	3.36119e-21	0
YKL137W	CMC1	chrXI_186423_G_A_29126	0.0672502	1.64431	0.37625	0.0311635	0.00395809	0.00695738	0
YKL143W	LTV1	chrXI_177557_A_G_29064	-0.136442	5.22023	0.000653595	-0.0781376	6.64557e-14	2.42343e-13	0
YKL144C	RPC25	chrXI_177557_A_G_29064	-0.0443519	1.0706	0.625953	-0.177991	2.84201e-83	4.64302e-82	0
YKL145W	RPT1	chrXI_177557_A_G_29064	0.0146022	1.29649	0.525767	0.0164959	0.00505796	0.00879337	0
YKL146W	AVT3	chrXI_171772_G_A_29042	-0.0590103	0.888855	0.711987	0.106897	6.29772e-46	5.44786e-45	0
YKL148C	SDH1	chrXI_171772_G_A_29042	0.374823	6.87914	0.000403226	0.3875	2.0324e-58	2.3058e-57	0
YKL149C	DBR1	chrXI_167261_A_G_29034	-0.00489276	1.09734	0.612911	0.00705849	0.226378	0.292791	0
YKL150W	MCR1	chrXI_167261_A_G_29034	-0.0118413	0.619326	0.834143	0.0873661	8.72359e-06	2.0277e-05	0
YKL152C	GPM1	chrXI_162634_T_C_29029	-0.0128632	2.64044	0.109375	0.00641388	0.447199	0.523885	0
YKL153W	YKL153W	chrXI_162634_T_C_29029	-0.544555	2.61467	0.114683	-0.0242314	0.32551	0.401568	0
YKL154W	SRP102	chrXI_162634_T_C_29029	0.049873	1.75531	0.332661	-0.00909188	0.234861	0.302327	0
YKL155C	RSM22	chrXI_162634_T_C_29029	0.057979	1.73848	0.339331	0.0164149	0.0404531	0.0611772	0
YKL156W	RPS27A	chrXI_162634_T_C_29029	-0.0227447	2.86164	0.080732	-0.0121061	0.104358	0.146512	0
YKL157W	APE2	chrXI_162634_T_C_29029	0.0897182	2.92032	0.0756566	0.055389	1.3913e-12	4.78957e-12	0
YKL159C	RCN1	chrXI_150554_G_A_29001	0.256958	7.72489	0	0.102971	2.08314e-26	1.14864e-25	0
YKL160W	ELF1	chrXI_150554_G_A_29001	-0.0838126	12.321	0	-0.0531324	9.55548e-18	4.0028e-17	0
YKL161C	KDX1	chrXI_150554_G_A_29001	-0.345861	3.33852	0.0386696	-0.109341	2.71262e-13	9.62205e-13	0
YKL168C	KKQ8	chrXI_132731_T_C_28853	-0.132027	3.1319	0.0529067	0.0407813	1.28997e-05	2.94335e-05	0
YKL170W	MRPL38	chrXI_132731_T_C_28853	0.0283492	0.609577	0.840188	0.17088	8.9368e-44	7.45995e-43	0
YKL171W	NNK1	chrXI_127159_C_T_28819	0.121321	1.36615	0.496622	0.0343202	0.00182581	0.00336124	0
YKL172W	EBP2	chrXI_127159_C_T_28819	-0.0541315	2.07479	0.226858	-0.0514104	5.03555e-09	1.45568e-08	0
YKL176C	LST4	chrXI_115863_A_G_28755	-0.104462	4.46955	0.00497925	-0.0118192	0.0470258	0.0703909	0
YKL177W	YKL177W	chrXI_115863_A_G_28755	-0.337363	1.93039	0.270729				0
YKL178C	STE3	chrXI_115863_A_G_28755	0.00132187	1.44389	0.460906	-0.13117	0.108439	0.152086	0
YKL179C	COY1	chrXI_110470_A_G_28718	0.133666	2.47571	0.139868	-0.0382674	2.13597e-10	6.65221e-10	0
YKL180W	RPL17A	chrXI_110470_A_G_28718	0.00156834	0.170895	0.989843	-0.0112352	0.089538	0.127485	0
YKL181W	PRS1	chrXI_110470_A_G_28718	0.0183635	2.21031	0.192981	0.0377349	6.55174e-10	1.98216e-09	0
YKL185W	ASH1	chrXI_92679_T_G_28635	-0.0374236	1.43097	0.467375	-0.0924498	3.37863e-27	1.88847e-26	0
YKL186C	MTR2	chrXI_92679_T_G_28635	0.0215017	1.69414	0.35467	0.062007	6.0231e-26	3.28627e-25	0
YKL187C	FAT3	chrXI_92679_T_G_28635	-1.09549	10.5141	0				0
YKL188C	PXA2	chrXI_85837_T_G_28569	0.0440788	0.116384	0.994827	-0.0469479	0.000766673	0.00146961	0
YKL189W	HYM1	chrXI_85837_T_G_28569	-0.0371756	0.994299	0.661112	0.0562535	2.16717e-08	6.06553e-08	0
YKL190W	CNB1	chrXI_82548_A_G_28518	-0.0288623	1.48575	0.44054	-0.000386832	0.95287	0.963145	0
YKL191W	DPH2	chrXI_82548_A_G_28518	0.0961297	1.24155	0.550629	0.0377019	3.65062e-05	8.01006e-05	0
YKL194C	MST1	chrXI_77001_A_G_28477	0.0656971	0.791615	0.757758	0.0621227	5.86274e-09	1.69053e-08	0
YKL195W	MIA40	chrXI_77001_A_G_28477	0.055397	1.79793	0.315347	0.0194872	0.0883661	0.12591	0
YKL196C	YKT6	chrXI_75013_G_A_28472	-0.0417809	2.63662	0.110206	-0.0511721	8.19255e-19	3.57323e-18	0
YKL197C	PEX1	chrXI_75013_G_A_28472	0.0216719	0.519227	0.878561	-0.0784022	3.39724e-20	1.55528e-19	0
YKL201C	MNN4	chrXI_64560_A_G_28430	0.19244	12.4905	0	0.184228	1.10504e-43	9.17068e-43	0
YKL203C	TOR2	chrXI_64560_A_G_28430	0.0462298	0.760905	0.771951	-0.0222377	0.00707807	0.0120741	0
YKL204W	EAP1	chrXI_52588_T_C_28361	0.0139326	0.183728	0.987566	-0.0064903	0.377604	0.455035	0
YKL205W	LOS1	chrXI_52588_T_C_28361	0.0589401	1.78511	0.319447	-0.0176267	0.0179944	0.0288617	0
YKL206C	ADD66	chrXI_49819_C_T_28353	-0.0130924	0.631718	0.829566	-0.0513014	9.91e-09	2.81777e-08	0
YKL207W	EMC3	chrXI_49819_C_T_28353	-0.0207464	0.904994	0.701958	0.0305805	3.14096e-10	9.65074e-10	0
YKL208W	CBT1	chrXI_49819_C_T_28353	0.023352	0.784596	0.761818	0.0451014	9.66337e-06	2.23524e-05	0
YKL209C	STE6	chrXI_42355_T_A_28281	0.173916	7.38732	0.000403226	-0.0020583	0.972705	0.97863	0
YKL210W	UBA1	chrXI_42355_T_A_28281	-0.161979	9.19811	0	-0.166252	1.3004e-113	3.11117e-112	0
YKL211C	TRP3	chrXI_37524_T_C_28234	-0.529138	26.9339	0	0.00443915	0.407314	0.485112	0
YKL212W	SAC1	chrXI_37524_T_C_28234	0.00301701	0.686278	0.805579	-0.00890383	0.053946	0.0799334	0
YKL220C	FRE2	chrXI_9262_T_C_27987	0.210654	29.6287	0	0.0755307	0.00820277	0.013844	0
YKL221W	MCH2	chrXI_9262_T_C_27987	0.65879	9.89335	0				0
YKR001C	VPS1	chrXI_438455_C_G_30525	0.000161395	0.642803	0.824185	0.012454	0.011772	0.0194039	0
YKR002W	PAP1	chrXI_446566_G_A_30543	-0.0447283	0.950989	0.67941	-0.0268751	1.46221e-06	3.59146e-06	0
YKR003W	OSH6	chrXI_446566_G_A_30543	-0.0155558	1.07197	0.625321	-0.0531949	2.67773e-08	7.43986e-08	0
YKR004C	ECM9	chrXI_446566_G_A_30543	0.0498844	1.75734	0.332058	-0.00388811	0.697086	0.75377	0
YKR005C	YKR005C	chrXI_446566_G_A_30543	0.159888	1.56485	0.408429	0.0431878	0.000646174	0.00124952	0
YKR006C	MRPL13	chrXI_453639_A_G_30551	-0.0431677	1.51466	0.431276	0.00817292	0.37784	0.455223	0
YKR007W	MEH1	chrXI_453639_A_G_30551	-0.00301664	0.458605	0.903767	0.00204708	0.753706	0.801207	0
YKR008W	RSC4	chrXI_453639_A_G_30551	-0.00860274	0.146669	0.992187	0.0198823	0.00115243	0.00217193	0
YKR009C	FOX2	chrXI_453639_A_G_30551	0.102851	1.00967	0.65436	-0.0138772	0.273886	0.34518	0
YKR010C	TOF2	chrXI_463846_C_A_30571	0.0727084	1.23341	0.553944	0.0435641	2.67117e-13	9.48091e-13	0
YKR011C	YKR011C	chrXI_463846_C_A_30571	0.0223148	0.588959	0.848582	-0.00288555	0.842264	0.874059	0
YKR012C	YKR012C	chrXI_463846_C_A_30571	-0.471686	3.65623	0.0214422	-0.20928	8.82963e-11	2.79247e-10	0
YKR013W	PRY2	chrXI_463846_C_A_30571	-0.190055	8.11399	0	-0.264699	5.28247e-77	7.84549e-76	0
YKR014C	YPT52	chrXI_463846_C_A_30571	-0.0596261	2.18408	0.20024	-0.0460322	5.43392e-09	1.56925e-08	0
YKR016W	MIC60	chrXI_471379_C_A_30594	0.00372812	0.816721	0.746691	0.0164733	0.140329	0.192238	0
YKR017C	HEL1	chrXI_471379_C_A_30594	-0.0671613	2.5396	0.12627	-0.167746	2.68491e-58	3.04006e-57	0
YKR021W	ALY1	chrXI_480455_A_C_30623	0.109578	1.6397	0.377801	0.0530139	2.97829e-14	1.10655e-13	0
YKR022C	NTR2	chrXI_480455_A_C_30623	0.0104275	0.874899	0.71789	0.0021122	0.739242	0.78856	0
YKR023W	YKR023W	chrXI_480455_A_C_30623	0.0152692	0.450416	0.906663	0.0640207	3.88648e-20	1.77216e-19	0
YKR024C	DBP7	chrXI_491866_G_A_30644	-0.00470548	2.5707	0.121363	-0.0337012	0.00207063	0.00378028	0
YKR025W	RPC37	chrXI_491866_G_A_30644	0.00428131	0.428817	0.915663	-0.0106963	0.119463	0.16588	0
YKR026C	GCN3	chrXI_491866_G_A_30644	0.0602179	1.47316	0.447484	0.0539703	1.48136e-19	6.62787e-19	0
YKR027W	BCH2	chrXI_491866_G_A_30644	-0.0127262	1.54154	0.418563	-0.0527997	1.21739e-15	4.75806e-15	0
YKR029C	SET3	chrXI_501250_T_A_30659	0.00225606	0.709107	0.795866	0.00588227	0.342005	0.418845	0
YKR030W	GMH1	chrXI_501250_T_A_30659	0.194396	11.4328	0	-0.0255663	0.0043422	0.00759753	0
YKR031C	SPO14	chrXI_501250_T_A_30659	0.0901047	1.54394	0.417742	-0.0991984	9.70539e-28	5.5055e-27	0
YKR038C	KAE1	chrXI_511926_T_A_30734	0.0690577	3.41374	0.0322113	0.0519184	2.12954e-27	1.19849e-26	0
YKR039W	GAP1	chrXI_511926_T_A_30734	-0.108113	8.64639	0	-0.216818	7.6398e-20	3.45331e-19	0
YKR040C	YKR040C	chrXI_520399_C_T_30800	0.00609232	1.32047	0.515203	-0.151879	2.02004e-09	5.96006e-09	0
YKR042W	UTH1	chrXI_520399_C_T_30800	0.343368	103.109	0	-0.127361	8.77882e-26	4.76708e-25	0
YKR044W	UIP5	chrXI_523718_G_A_30821	0.216965	5.48705	0.000653595	0.0112151	0.141825	0.194194	0
YKR045C	YKR045C	chrXI_523718_G_A_30821	0.0134744	0.278785	0.963695	-0.0918405	4.14573e-19	1.82629e-18	0
YKR051W	YKR051W	chrXI_532258_A_G_30879	0.0359968	1.25418	0.545537	-0.114551	1.29142e-36	9.25353e-36	0
YKR052C	MRS4	chrXI_532258_A_G_30879	-0.10152	8.06411	0	-0.130414	3.45202e-28	1.98578e-27	0
YKR053C	YSR3	chrXI_535579_G_T_30897	-1.01835	56.5967	0	-0.387075	4.43227e-111	1.03023e-109	1
YKR054C	DYN1	chrXI_535579_G_T_30897	-0.0214722	1.35836	0.499688	-0.0496323	1.00248e-05	2.31509e-05	0
YKR056W	TRM2	chrXI_551284_C_T_30965	0.204654	9.11717	0	-0.0804365	7.42097e-21	3.46676e-20	0
YKR057W	RPS21A	chrXI_551284_C_T_30965	-0.00896783	0.944384	0.682852	-0.00272156	0.779739	0.822735	0
YKR058W	GLG1	chrXI_551284_C_T_30965	0.281327	11.4084	0	0.0436152	0.0167578	0.0269843	0
YKR059W	TIF1	chrXI_557299_G_A_31002	0.056354	7.80084	0	-0.434712	0	0	0
YKR060W	UTP30	chrXI_557299_G_A_31002	0.0856574	1.87018	0.290549	0.0249967	0.00374476	0.00660269	0
YKR062W	TFA2	chrXI_560783_A_G_31025	-0.13315	5.33082	0.000653595	-0.0758801	3.46518e-37	2.51445e-36	0
YKR063C	LAS1	chrXI_560783_A_G_31025	-0.0384993	0.755114	0.774275	0.00294285	0.658806	0.720967	0
YKR064W	OAF3	chrXI_561959_G_A_31028	-0.0535379	1.34088	0.507926	0.0205281	0.00060164	0.00116854	0
YKR065C	PAM17	chrXI_561959_G_A_31028	0.0336128	1.19878	0.572302	0.0483411	9.68347e-12	3.19732e-11	0
YKR066C	CCP1	chrXI_569606_C_T_31082	0.0622315	0.775593	0.766626	0.0375724	0.0276415	0.0430431	0
YKR067W	GPT2	chrXI_569606_C_T_31082	-0.0808905	1.69019	0.356547	-0.153247	1.00932e-29	6.10075e-29	0
YKR075C	YKR075C	chrXI_579792_T_C_31165	0.314322	14.0529	0	0.217715	2.30062e-16	9.23156e-16	1
YKR076W	ECM4	chrXI_579792_T_C_31165	0.108743	6.09366	0.000403226	0.057234	0.00198251	0.00363217	0
YKR077W	MSA2	chrXI_579792_T_C_31165	0.0191273	0.282208	0.962853	0.00469105	0.643054	0.707112	0
YKR078W	YKR078W	chrXI_591644_T_C_31218	0.0380869	0.431177	0.914918	-0.000226463	0.978129	0.982424	0
YKR079C	TRZ1	chrXI_591644_T_C_31218	0.0210934	0.78912	0.75905	0.0224415	0.00664501	0.0113659	0
YKR080W	MTD1	chrXI_591644_T_C_31218	-0.0933872	6.76804	0.000403226	-0.0775114	1.52247e-13	5.47514e-13	0
YKR081C	RPF2	chrXI_591644_T_C_31218	0.0582553	3.40443	0.0330542	0.0211607	0.0216682	0.0343115	0
YKR085C	MRPL20	chrXI_599122_C_T_31260	-0.133548	6.77813	0.000403226	-0.15434	2.40789e-60	2.83299e-59	0
YKR086W	PRP16	chrXI_599122_C_T_31260	0.0125376	1.02177	0.647709	-0.0578085	5.44539e-24	2.80007e-23	0
YKR087C	OMA1	chrXI_604356_A_G_31283	-0.46517	28.2643	0	-0.40419	2.39608e-278	2.32217e-276	0
YKR088C	TVP38	chrXI_604356_A_G_31283	0.0465197	1.46844	0.45001	0.0350045	1.14663e-08	3.24898e-08	0
YKR089C	TGL4	chrXI_604356_A_G_31283	-0.160567	6.27016	0.000403226	-0.134366	5.00471e-41	3.92013e-40	0
YKR090W	PXL1	chrXI_612138_G_A_31330	-0.0130717	0.635644	0.827537	0.0447652	7.11525e-12	2.36816e-11	0
YKR091W	SRL3	chrXI_612138_G_A_31330	0.0143056	0.797637	0.754949	-0.0150505	0.369034	0.446118	0
YKR093W	PTR2	chrXI_613535_A_G_31348	-0.322931	1.85558	0.29651	0.379489	2.00741e-32	1.2897e-31	0
YKR094C	RPL40B	chrXI_613535_A_G_31348	0.0101908	1.24394	0.549789	0.00536918	0.463853	0.539746	0
YKR095W	MLP1	chrXI_625684_C_T_31451	0.0491288	0.970026	0.670582	0.0059798	0.444444	0.521619	0
YKR095W-A	PCC1	chrXI_625684_C_T_31451	0.0223245	1.01763	0.649688	0.0295789	9.82804e-05	0.000207598	0
YKR096W	ESL2	chrXI_625684_C_T_31451	0.128561	3.17193	0.0494771	-0.0402302	1.8738e-06	4.58663e-06	0
YKR097W	PCK1	chrXI_634474_C_T_31507	-0.353475	6.12271	0.000403226	-0.119455	3.10479e-09	9.08092e-09	0
YKR098C	UBP11	chrXI_634474_C_T_31507	-0.181824	4.4415	0.00537888	-0.0185594	0.160858	0.217187	0
YKR099W	BAS1	chrXI_634474_C_T_31507	0.0335553	1.02043	0.64815	0.00751953	0.469817	0.545243	0
YKR100C	SKG1	chrXI_634474_C_T_31507	-0.00447286	0.965332	0.673	-0.00272515	0.629787	0.694526	0
YKR101W	SIR1	chrXI_634474_C_T_31507	0.0938987	1.15906	0.585125	0.0579005	1.44008e-12	4.95153e-12	0
YKR103W	NFT1	chrXI_666493_T_C_31554	-1.25883	44.1822	0				0
YKR104W	YKR104W	chrXI_666493_T_C_31554	-1.50375	32.3724	0	-1.68664	0	0	0
YKR105C	VBA5	chrXI_666493_T_C_31554	-1.16573	55.5078	0				0
YKR106W	GEX2	chrXI_666493_T_C_31554	-1.59378	17.5438	0				0
YLL001W	DNM1	chrXII_145780_C_T_32242	-0.00203125	0.751185	0.775921	0.0449024	2.35385e-08	6.56553e-08	0
YLL002W	RTT109	chrXII_145780_C_T_32242	-0.0346648	0.458488	0.903808	0.0165819	0.0318828	0.0490201	0
YLL003W	SFI1	chrXII_145780_C_T_32242	0.0258046	1.0838	0.619597	-0.0043462	0.448555	0.525044	0
YLL004W	ORC3	chrXII_145780_C_T_32242	0.0308955	1.07861	0.622274	0.0233503	0.000531643	0.00104143	0
YLL006W	MMM1	chrXII_136289_T_C_32227	-0.103928	0.779485	0.764863	-0.0186167	0.019394	0.0309244	0
YLL007C	LMO1	chrXII_136289_T_C_32227	0.790402	38.671	0	0.436485	2.04555e-241	1.39243e-239	0
YLL008W	DRS1	chrXII_136289_T_C_32227	0.0779259	2.13478	0.211406	-0.0508596	1.35468e-06	3.33738e-06	0
YLL009C	COX17	chrXII_127219_G_A_32193	-0.0236526	0.761097	0.771892	0.039439	0.00258269	0.00465421	0
YLL010C	PSR1	chrXII_127219_G_A_32193	-0.301868	5.59724	0.000403226	-0.313808	6.11715e-192	2.91482e-190	0
YLL011W	SOF1	chrXII_127219_G_A_32193	0.0116696	0.69398	0.802423	-0.0372006	2.58627e-05	5.75197e-05	0
YLL013C	PUF3	chrXII_121567_T_A_32165	0.482815	6.89441	0.000403226	0.111415	4.78755e-21	2.2494e-20	0
YLL014W	EMC6	chrXII_121567_T_A_32165	-0.00157267	1.01115	0.653507	-0.0455525	6.74737e-11	2.14939e-10	0
YLL015W	BPT1	chrXII_121567_T_A_32165	0.015793	1.36872	0.495578	0.02482	0.0011473	0.00216295	0
YLL019C	KNS1	chrXII_107406_G_A_32043	0.0827254	1.50959	0.432298	0.151692	3.35113e-32	2.14098e-31	0
YLL020C	YLL020C	chrXII_107406_G_A_32043	0.276501	3.5548	0.0248096	0.149528	7.62399e-20	3.44889e-19	0
YLL021W	SPA2	chrXII_99134_C_T_32006	0.0540001	0.557337	0.862175	0.0224761	0.00613255	0.0105366	0
YLL022C	HIF1	chrXII_99134_C_T_32006	-0.0691797	1.64747	0.375173	-0.0327352	5.57282e-07	1.41561e-06	0
YLL023C	POM33	chrXII_98056_T_C_32000	0.233363	13.1049	0	0.232443	4.80348e-71	6.58665e-70	0
YLL024C	SSA2	chrXII_98056_T_C_32000	0.0183004	2.38514	0.157173	-0.0718399	2.56115e-06	6.19486e-06	0
YLL026W	HSP104	chrXII_88053_A_T_31887	-0.187292	10.346	0	-0.251421	2.46392e-26	1.35468e-25	0
YLL027W	ISA1	chrXII_88053_A_T_31887	-0.000135521	1.58443	0.399738	-0.0170412	0.137367	0.188451	0
YLL031C	GPI13	chrXII_79336_G_A_31839	0.0446376	1.02744	0.645842	0.0419285	1.37324e-11	4.51274e-11	0
YLL032C	YLL032C	chrXII_79336_G_A_31839	-0.127862	2.54305	0.125456	-0.0145086	0.0489113	0.0730031	0
YLL033W	IRC19	chrXII_79336_G_A_31839	0.0253934	2.81704	0.0850056	5.08863e-05	0.995995	0.996343	0
YLL034C	RIX7	chrXII_79336_G_A_31839	0.0529363	1.67938	0.362013	0.0174286	0.0778427	0.111751	0
YLL035W	GRC3	chrXII_79336_G_A_31839	-0.0659562	0.366557	0.937292	-0.0087309	0.314406	0.389382	0
YLL036C	PRP19	chrXII_79336_G_A_31839	-0.0588633	1.25932	0.542931	0.000348025	0.948702	0.959781	0
YLL038C	ENT4	chrXII_79336_G_A_31839	0.724835	13.232	0	-0.0496315	3.63246e-05	7.97635e-05	0
YLL039C	UBI4	chrXII_79336_G_A_31839	-0.0187783	1.8094	0.311717	-0.0166751	0.239134	0.307205	0
YLL040C	VPS13	chrXII_46414_T_A_31753	-0.0905437	2.6906	0.101623	-0.054512	7.46654e-06	1.74402e-05	0
YLL041C	SDH2	chrXII_46414_T_A_31753	-0.0340375	0.27279	0.965309	0.0608554	0.00828446	0.0139654	0
YLL042C	ATG10	chrXII_46414_T_A_31753	0.289763	2.69044	0.101654	0.398356	9.9307e-94	1.86176e-92	0
YLL043W	FPS1	chrXII_46414_T_A_31753	0.0951524	2.57248	0.121022	0.0389114	7.41448e-13	2.57883e-12	0
YLL045C	RPL8B	chrXII_46414_T_A_31753	-0.00159855	1.2619	0.541421	-0.0947215	6.15934e-33	3.99763e-32	0
YLL048C	YBT1	chrXII_46414_T_A_31753	-0.0853935	1.46778	0.450275	0.00669053	0.372003	0.449147	0
YLL049W	LDB18	chrXII_40119_G_A_31752	0.0690776	0.922335	0.693066	-0.00587745	0.456136	0.532282	0
YLL050C	COF1	chrXII_40119_G_A_31752	0.0312203	5.30889	0.000653595	0.0292828	4.18679e-07	1.07355e-06	0
YLL053C	YLL053C	chrXII_35979_G_C_31748	-0.0542335	0.888804	0.712005	-0.192778	1.61906e-07	4.25841e-07	0
YLL054C	YLL054C	chrXII_35979_G_C_31748	-0.176298	0.566361	0.857117	-0.0250246	0.00280319	0.00502465	0
YLL055W	YCT1	chrXII_35979_G_C_31748	0.291901	43.6736	0	0.267437	3.25378e-36	2.30547e-35	0
YLL056C	YLL056C	chrXII_23820_G_C_31668	-0.079125	0.715367	0.792532	-0.0402467	0.000402154	0.000798166	0
YLL057C	JLP1	chrXII_23820_G_C_31668	0.869525	15.3585	0	-0.10657	9.34243e-08	2.50446e-07	0
YLL058W	YLL058W	chrXII_23820_G_C_31668	-0.0143381	2.7729	0.0912563	0.00279853	0.773761	0.817784	0
YLL061W	MMP1	chrXII_19788_A_G_31590	-0.200942	15.6868	0	-0.0418061	0.0221321	0.034988	0
YLL062C	MHT1	chrXII_19788_A_G_31590	-0.0797027	1.7293	0.342432	-0.0384818	0.0149713	0.0243475	0
YLR001C	YLR001C	chrXII_155280_A_G_32251	0.0820806	1.67359	0.364098	0.115611	5.17201e-41	4.04563e-40	0
YLR002C	NOC3	chrXII_155280_A_G_32251	0.00915436	1.77606	0.323421	-0.0199112	0.017449	0.0280106	0
YLR003C	CMS1	chrXII_155280_A_G_32251	-0.0462832	1.09278	0.614992	-0.0229399	0.0279704	0.0435077	0
YLR004C	THI73	chrXII_160954_C_T_32253	0.15376	0.460872	0.902914	0.0727359	0.0156678	0.0253576	0
YLR005W	SSL1	chrXII_160954_C_T_32253	-0.057988	0.72746	0.786136	0.0135358	0.0190897	0.0304902	0
YLR006C	SSK1	chrXII_160954_C_T_32253	0.132849	2.35812	0.161923	0.091872	2.10418e-21	1.00181e-20	0
YLR007W	NSE1	chrXII_165469_T_C_32255	-0.0920517	2.11784	0.216611	-0.0208921	0.00287978	0.00514903	0
YLR008C	PAM18	chrXII_165469_T_C_32255	-0.0629087	3.11368	0.0544913	-0.0121798	0.159832	0.21621	0
YLR009W	RLP24	chrXII_165469_T_C_32255	-0.000541964	0.655084	0.818625	-0.0247098	0.00727572	0.0123817	0
YLR010C	TEN1	chrXII_165469_T_C_32255	0.0366067	0.919327	0.694314	-0.0387175	0.00280837	0.00503235	0
YLR011W	LOT6	chrXII_165469_T_C_32255	-0.143542	3.93572	0.0120911	-0.207998	2.1492e-53	2.18668e-52	0
YLR014C	PPR1	chrXII_177778_C_T_32261	-0.00349697	0.281639	0.962986	-0.0371728	4.91393e-05	0.000106512	0
YLR015W	BRE2	chrXII_177778_C_T_32261	-0.153752	3.61829	0.0232558	-0.0356196	5.26428e-09	1.52103e-08	0
YLR016C	PML1	chrXII_177778_C_T_32261	0.00836395	0.275854	0.964484	-0.0163682	0.0181286	0.0290606	0
YLR017W	MEU1	chrXII_177778_C_T_32261	0.00549778	0.723692	0.788077	-0.0239108	3.04239e-06	7.3094e-06	0
YLR018C	POM34	chrXII_177778_C_T_32261	0.0144491	0.3842	0.930357	-0.0133211	0.0527193	0.0782782	0
YLR020C	YEH2	chrXII_184116_A_G_32267	0.0506597	0.807683	0.751253	-0.0159631	0.00397618	0.00698703	0
YLR021W	IRC25	chrXII_184116_A_G_32267	-0.0399187	0.964586	0.673384	-0.0136179	0.0333864	0.0511943	0
YLR022C	SDO1	chrXII_184116_A_G_32267	0.0650008	1.24865	0.548134	0.055103	8.58479e-11	2.71654e-10	0
YLR023C	IZH3	chrXII_184116_A_G_32267	-0.00158139	0.0677186	0.99825	-0.0208489	0.0202249	0.0321327	0
YLR024C	UBR2	chrXII_195525_C_T_32283	-0.0211738	1.0768	0.623105	-0.0607541	1.22726e-10	3.86425e-10	0
YLR025W	SNF7	chrXII_195525_C_T_32283	0.134442	13.384	0	0.115375	4.93666e-51	4.76821e-50	0
YLR026C	SED5	chrXII_195525_C_T_32283	-0.0647938	2.95157	0.07463	-0.0199479	0.000768346	0.00147197	0
YLR029C	RPL15A	chrXII_203413_G_T_32302	0.00895228	1.37179	0.494338	-0.00254686	0.703938	0.759743	0
YLR031W	YLR031W	chrXII_203413_G_T_32302	0.191862	1.96695	0.255765	0.176407	8.94878e-16	3.52697e-15	0
YLR033W	RSC58	chrXII_210539_A_G_32306	0.0081992	0.673972	0.810118	-0.00223879	0.716011	0.768566	0
YLR034C	SMF3	chrXII_210539_A_G_32306	0.0253693	0.547755	0.867224	-0.00582073	0.561305	0.631517	0
YLR036C	YLR036C	chrXII_221190_C_T_32322	-0.00893082	1.51945	0.430333	-0.119685	3.92782e-22	1.91305e-21	0
YLR037C	PAU23	chrXII_221190_C_T_32322	-0.249783	2.32198	0.170005	-0.0591143	0.00513165	0.00891606	0
YLR040C	AFB1	chrXII_228374_G_C_32326	-0.17778	2.79186	0.0887481	-0.0441043	0.532077	0.604675	0
YLR041W	YLR041W	chrXII_228374_G_C_32326	-0.111658	0.316428	0.950541	-0.00586496	0.885281	0.910111	0
YLR042C	YLR042C	chrXII_231281_A_T_32330	-0.00889458	1.96836	0.25533	-0.0567491	0.0594002	0.0873586	0
YLR043C	TRX1	chrXII_231281_A_T_32330	-0.00760224	1.25213	0.546581	-0.0519137	1.33612e-17	5.5644e-17	0
YLR044C	PDC1	chrXII_231281_A_T_32330	-0.00998186	3.80459	0.0170266	0.0222225	0.00142494	0.00265055	0
YLR045C	STU2	chrXII_238074_A_G_32361	-0.0107116	7.23629	0.000403226	0.00913538	0.183458	0.243447	1
YLR046C	YLR046C	chrXII_238074_A_G_32361	0.109788	1.84005	0.301684	0.152542	1.38597e-47	1.23634e-46	0
YLR048W	RPS0B	chrXII_243937_A_G_32408	-0.0190144	3.94121	0.0119526	-0.0284829	2.74177e-05	6.0907e-05	0
YLR049C	YLR049C	chrXII_243937_A_G_32408	-0.281159	19.6153	0	-0.221576	2.38435e-97	4.65315e-96	1
YLR065C	ENV10	chrXII_266577_T_C_32556	-0.053016	3.53067	0.0256656	0.0419834	2.7907e-11	9.05631e-11	0
YLR066W	SPC3	chrXII_266577_T_C_32556	-0.00129956	1.14384	0.591279	-0.00152809	0.786327	0.827728	0
YLR067C	PET309	chrXII_268559_T_C_32567	-0.0110069	0.521028	0.877897	0.0692008	8.51666e-22	4.09918e-21	0
YLR068W	FYV7	chrXII_268559_T_C_32567	-0.0570116	1.33653	0.509539	-0.0415627	0.000179627	0.000369595	0
YLR069C	MEF1	chrXII_275969_C_T_32603	0.0930091	1.6782	0.362437	0.027892	0.0252919	0.0396325	0
YLR070C	XYL2	chrXII_275969_C_T_32603	0.619048	15.7909	0	0.123348	5.10079e-10	1.5514e-09	0
YLR071C	RGR1	chrXII_275969_C_T_32603	-0.0862205	1.91891	0.274149	-0.0407749	1.37569e-12	4.74154e-12	0
YLR072W	LAM6	chrXII_281460_T_C_32642	0.096395	3.13687	0.0523907	0.020231	0.00251652	0.00454788	0
YLR073C	RFU1	chrXII_281460_T_C_32642	-0.603938	80.2502	0	-0.100034	1.3137e-13	4.74824e-13	0
YLR075W	RPL10	chrXII_283731_G_A_32668	0.0415568	25.3678	0	-0.00317958	0.657177	0.719873	0
YLR077W	FMP25	chrXII_283731_G_A_32668	0.0723864	1.80584	0.312877	-0.0279699	1.01867e-05	2.35154e-05	0
YLR078C	BOS1	chrXII_286333_T_C_32681	-0.041621	3.22287	0.0458736	-0.0359801	1.23858e-09	3.69634e-09	0
YLR079W	SIC1	chrXII_286333_T_C_32681	-0.0360835	1.0919	0.615395	-0.0168968	0.0196843	0.0313523	0
YLR080W	EMP46	chrXII_286333_T_C_32681	-0.0436757	1.63384	0.379373	-0.00510825	0.778019	0.821402	0
YLR081W	GAL2	chrXII_292312_C_A_32724	-0.0618041	0.665542	0.813551				0
YLR082C	SRL2	chrXII_292312_C_A_32724	0.161973	1.33703	0.509383	-0.0280724	0.000559594	0.00109169	0
YLR085C	ARP6	chrXII_301291_G_A_32761	0.092532	2.22594	0.189878	0.00994051	0.0969952	0.137325	0
YLR086W	SMC4	chrXII_301291_G_A_32761	-0.101462	5.75184	0.000403226	-0.0113189	0.0764873	0.109916	1
YLR087C	CSF1	chrXII_318348_A_G_32836	0.0524197	1.14748	0.589741	0.0566222	8.56927e-08	2.30475e-07	0
YLR088W	GAA1	chrXII_318348_A_G_32836	0.00911543	0.439033	0.91156	0.00296637	0.616398	0.682262	0
YLR089C	ALT1	chrXII_318348_A_G_32836	0.0330213	1.71891	0.345879	0.0561154	2.54699e-07	6.61702e-07	0
YLR090W	XDJ1	chrXII_322311_T_G_32860	0.0546993	2.10008	0.220727	-0.0530605	1.93249e-09	5.71353e-09	0
YLR091W	GEP5	chrXII_322311_T_G_32860	0.00739736	0.430281	0.915301	0.0273439	0.00261598	0.00471273	0
YLR093C	NYV1	chrXII_326408_T_C_32878	0.0278798	3.06334	0.0604741	-0.055638	1.16511e-10	3.67463e-10	0
YLR094C	GIS3	chrXII_326408_T_C_32878	-0.245326	5.5018	0.000653595	-0.126541	3.23864e-28	1.86491e-27	0
YLR096W	KIN2	chrXII_336413_C_G_32916	0.0513853	0.628872	0.830823	0.0148148	0.0242349	0.0381539	0
YLR097C	HRT3	chrXII_336413_C_G_32916	-0.0179061	2.17635	0.202591	-0.00429414	0.510203	0.583935	0
YLR098C	CHA4	chrXII_339777_A_G_32932	0.0447397	2.00233	0.245207	0.105145	2.30859e-48	2.09865e-47	0
YLR099C	ICT1	chrXII_339777_A_G_32932	0.345112	17.4281	0	-0.0556113	3.5758e-05	7.85495e-05	0
YLR100W	ERG27	chrXII_342319_G_A_32935	-0.0279632	5.0091	0.0017991	-0.0444461	6.34311e-05	0.000136199	0
YLR101C	YLR101C	chrXII_342319_G_A_32935	-0.333016	2.81003	0.0856129				0
YLR102C	APC9	chrXII_342319_G_A_32935	-0.0182686	0.605053	0.842075	-0.00265041	0.803145	0.842176	0
YLR103C	CDC45	chrXII_342319_G_A_32935	-0.0832642	1.12214	0.60148	0.0374129	1.52444e-05	3.44808e-05	0
YLR104W	LCL2	chrXII_342319_G_A_32935	-0.010299	0.798801	0.754406	-0.0387769	0.000637075	0.00123325	0
YLR105C	SEN2	chrXII_342319_G_A_32935	0.0237442	1.7427	0.337579	-0.00974735	0.17617	0.23547	0
YLR106C	MDN1	chrXII_368150_C_T_32954	-0.0824511	2.27729	0.178929	0.0090663	0.443903	0.521306	0
YLR107W	REX3	chrXII_368150_C_T_32954	-0.0221837	0.862584	0.725667	-0.140952	1.27015e-58	1.44965e-57	0
YLR108C	YLR108C	chrXII_368150_C_T_32954	0.0312049	2.0645	0.229779	0.0262681	0.120134	0.166648	0
YLR109W	AHP1	chrXII_368150_C_T_32954	0.00822629	3.09656	0.0565753	0.0147305	0.0735724	0.106127	0
YLR110C	CCW12	chrXII_371483_C_T_32971	0.121559	293.366	0	0.182047	3.4733e-142	1.08526e-140	1
YLR112W	YLR112W	chrXII_371483_C_T_32971	0.222245	2.81319	0.0853389	0.0832514	1.45906e-05	3.30673e-05	0
YLR113W	HOG1	chrXII_372955_T_A_32972	0.0893516	5.87802	0.000403226	0.033754	4.33067e-07	1.10944e-06	0
YLR114C	AVL9	chrXII_372955_T_A_32972	-0.0318666	1.26992	0.53651	-0.019007	0.0113065	0.0186905	0
YLR115W	CFT2	chrXII_382405_C_T_32991	-0.0140234	1.24514	0.549368	-0.0171749	0.00179755	0.00331134	0
YLR116W	MSL5	chrXII_382405_C_T_32991	0.347345	10.1818	0	0.0258008	0.000269037	0.000543781	0
YLR117C	CLF1	chrXII_382405_C_T_32991	0.0525872	0.745557	0.777798	-0.0326579	2.78373e-09	8.16275e-09	0
YLR119W	SRN2	chrXII_386305_C_T_32998	0.0202678	1.57805	0.402435	-0.0732007	2.01146e-15	7.79766e-15	0
YLR120C	YPS1	chrXII_386305_C_T_32998	0.0458212	1.82114	0.307303	-0.202841	3.86755e-42	3.09296e-41	0
YLR125W	YLR125W	chrXII_392412_T_A_33014	0.0354905	1.00763	0.655471	-0.0309358	0.0942146	0.133677	0
YLR126C	YLR126C	chrXII_392412_T_A_33014	0.0123712	0.541338	0.869756	-0.00284838	0.809066	0.846235	0
YLR127C	APC2	chrXII_400451_G_A_33019	-0.0340183	0.823708	0.744746	-0.00107757	0.87498	0.901791	0
YLR128W	DCN1	chrXII_400451_G_A_33019	0.000388113	0.462802	0.902118	-0.0132597	0.165965	0.223133	0
YLR129W	DIP2	chrXII_400451_G_A_33019	-0.0430173	2.17533	0.202863	-0.00411732	0.673851	0.73392	0
YLR130C	ZRT2	chrXII_405362_T_C_33022	-0.0299223	1.41365	0.475859	0.00317697	0.729445	0.779443	0
YLR131C	ACE2	chrXII_405362_T_C_33022	-0.000188603	0.332034	0.945911	0.0115679	0.13427	0.184468	0
YLR132C	USB1	chrXII_405362_T_C_33022	-0.105243	0.927831	0.690959	-0.0186817	0.0366911	0.0559317	0
YLR133W	CKI1	chrXII_405362_T_C_33022	-0.0563377	0.567002	0.856759	-0.019523	0.00369705	0.00652259	0
YLR134W	PDC5	chrXII_415732_C_T_33029	-0.137815	0.782916	0.762846	-0.0129817	0.403982	0.481545	0
YLR135W	SLX4	chrXII_415732_C_T_33029	0.052455	2.35031	0.163862	-0.00521789	0.44242	0.520099	0
YLR136C	TIS11	chrXII_415732_C_T_33029	0.181738	22.5879	0	-0.0666652	0.000483891	0.000953113	0
YLR137W	RKM5	chrXII_417956_G_A_33033	-0.290522	14.4718	0	-0.0093776	0.342244	0.419015	0
YLR138W	NHA1	chrXII_417956_G_A_33033	-0.0323483	1.66881	0.365888	-0.0096104	0.115624	0.161174	0
YLR139C	SLS1	chrXII_423854_G_C_33038	0.245463	1.70721	0.349881	-0.00463826	0.62591	0.690668	0
YLR141W	RRN5	chrXII_423854_G_C_33038	-0.223132	3.32788	0.0400432	-0.156792	6.27598e-52	6.13437e-51	0
YLR142W	PUT1	chrXII_425540_A_G_33040	0.0392324	2.03603	0.235435	0.0495537	0.0685291	0.0996565	0
YLR143W	DPH6	chrXII_425540_A_G_33040	0.0343868	0.588641	0.848682	-0.0164211	0.00490049	0.00853259	0
YLR144C	ACF2	chrXII_433955_A_T_33045	-0.00166615	1.47565	0.446001	0.013213	0.0281305	0.0437331	0
YLR145W	RMP1	chrXII_433955_A_T_33045	-0.00120537	2.99939	0.0683895	0.00259089	0.71792	0.770181	0
YLR146C	SPE4	chrXII_433955_A_T_33045	-0.0185444	0.583482	0.850296	-0.0169243	0.00863035	0.0145313	0
YLR146W-A	YLR146W-A	chrXII_433955_A_T_33045	0.056631	0.974596	0.668076	-0.0935746	8.28404e-17	3.369e-16	0
YLR147C	SMD3	chrXII_433955_A_T_33045	-0.0314511	2.15786	0.206743	-0.00654426	0.445506	0.522544	0
YLR148W	PEP3	chrXII_433955_A_T_33045	0.000289202	2.15085	0.207066	-0.0128022	0.0538922	0.0798744	0
YLR149C	YLR149C	chrXII_439662_T_C_33048	0.0551854	2.52095	0.131183	0.0329487	0.238124	0.306113	0
YLR150W	STM1	chrXII_439662_T_C_33048	-0.026567	4.03799	0.0103797	-0.0049677	0.368426	0.445559	0
YLR151C	PCD1	chrXII_439662_T_C_33048	0.274727	8.3948	0	0.322862	5.05599e-109	1.14723e-107	0
YLR153C	ACS2	chrXII_447548_A_G_33070	-0.0296655	1.29004	0.528998	0.00754311	0.567211	0.636069	0
YLR154C	RNH203	chrXII_447548_A_G_33070	-0.101917	2.22207	0.190583	-0.0601066	1.12638e-09	3.36327e-09	0
YLR154C-G	YLR154C-G	chrXII_447548_A_G_33070	0.0155021	1.16927	0.580677	0.0339969	0.0691825	0.100453	0
YLR154W-C	TAR1	chrXII_447548_A_G_33070	0.167457	2.0916	0.222951	0.0640663	0.0345777	0.0528651	0
YLR154W-E	YLR154W-E	chrXII_447548_A_G_33070	0.0876429	0.814582	0.747894				0
YLR154W-F	YLR154W-F	chrXII_447548_A_G_33070	0.10787	1.06808	0.627399	0.0598119	0.220906	0.286621	0
YLR167W	RPS31	chrXII_499674_A_G_33146	-0.00364983	1.15545	0.586539	-0.0281104	0.000124569	0.000260244	0
YLR168C	UPS2	chrXII_499674_A_G_33146	-0.188448	12.9884	0	0.0665703	8.80268e-16	3.47369e-15	0
YLR174W	IDP2	chrXII_508024_A_G_33216	0.353771	6.94053	0.000403226	0.217344	3.3431e-34	2.27029e-33	0
YLR175W	CBF5	chrXII_508024_A_G_33216	-0.0135161	0.604985	0.842103	-0.0330036	1.08963e-06	2.70186e-06	0
YLR176C	RFX1	chrXII_508024_A_G_33216	-0.236739	4.32984	0.00694259	-0.00793284	0.402879	0.48043	0
YLR182W	SWI6	chrXII_520933_T_C_33321	0.0330683	0.437751	0.912108	0.00110428	0.855851	0.885267	0
YLR183C	TOS4	chrXII_520933_T_C_33321	-0.223422	4.3717	0.00647773	-0.0690363	3.06641e-15	1.18072e-14	0
YLR185W	RPL37A	chrXII_520933_T_C_33321	-0.00250051	1.41279	0.476222	-0.0199403	0.00341468	0.00605055	0
YLR186W	EMG1	chrXII_525539_G_A_33336	0.00750071	1.16804	0.581217	-0.00990959	0.136946	0.187919	0
YLR187W	SKG3	chrXII_525539_G_A_33336	-0.0422708	2.91734	0.0758295	0.06177	4.76183e-09	1.37934e-08	0
YLR188W	MDL1	chrXII_525539_G_A_33336	-0.202488	3.74518	0.0194444	-0.0886998	3.39187e-46	2.95201e-45	0
YLR189C	ATG26	chrXII_536833_A_G_33389	-0.0229491	0.795473	0.755958	-0.0712822	9.31223e-19	4.04615e-18	0
YLR190W	MMR1	chrXII_536833_A_G_33389	0.0474664	0.981872	0.664576	-0.0200213	0.0100495	0.0167336	0
YLR191W	PEX13	chrXII_536833_A_G_33389	0.0239383	0.62005	0.833703	-0.000315977	0.961517	0.970512	0
YLR192C	HCR1	chrXII_536833_A_G_33389	0.0467515	5.24244	0.000653595	0.00964832	0.151437	0.206171	0
YLR193C	UPS1	chrXII_536833_A_G_33389	-0.0346656	0.837754	0.739179	0.0205094	0.0154477	0.0250582	0
YLR194C	NCW2	chrXII_543736_C_T_33396	0.0713876	1.59985	0.392413	0.00356813	0.824064	0.858913	0
YLR195C	NMT1	chrXII_543736_C_T_33396	0.0192486	2.16048	0.206531	0.00963591	0.0427582	0.0644076	0
YLR196W	PWP1	chrXII_545673_G_A_33399	0.0806881	4.50477	0.00475524	0.0390929	1.4015e-05	3.18639e-05	0
YLR197W	NOP56	chrXII_545673_G_A_33399	-0.071326	7.94974	0	-0.0113519	0.130407	0.179592	0
YLR199C	PBA1	chrXII_549297_A_G_33408	0.0121236	3.2004	0.0477276	-0.00711308	0.319301	0.394674	0
YLR200W	YKE2	chrXII_549297_A_G_33408	-0.0250294	0.491755	0.889814	-0.0496364	1.1223e-07	2.98619e-07	0
YLR201C	COQ9	chrXII_549297_A_G_33408	0.048913	1.05247	0.635377	0.0688825	1.76038e-14	6.60057e-14	0
YLR203C	MSS51	chrXII_553070_T_A_33415	-0.00743826	0.69027	0.804098	0.0190563	0.0717889	0.103842	0
YLR204W	QRI5	chrXII_553070_T_A_33415	-0.0241043	1.53043	0.424653	0.0364142	0.000440306	0.000869963	0
YLR205C	HMX1	chrXII_553070_T_A_33415	0.0938061	11.22	0	0.141401	9.47612e-05	0.00020046	0
YLR207W	HRD3	chrXII_560519_G_A_33459	-0.0187088	0.0885537	0.997401	0.0622646	1.69239e-17	7.03275e-17	0
YLR208W	SEC13	chrXII_560519_G_A_33459	0.0521365	4.0058	0.0107769	0.0176793	5.31051e-05	0.000114847	0
YLR209C	PNP1	chrXII_560519_G_A_33459	-0.0383506	2.23758	0.187307	0.00724481	0.173297	0.231901	0
YLR210W	CLB4	chrXII_560519_G_A_33459	-0.846766	33.6073	0	-0.00729263	0.298914	0.372211	0
YLR211C	ATG38	chrXII_560519_G_A_33459	-0.63551	40.9029	0	0.0176354	0.111078	0.155445	0
YLR212C	TUB4	chrXII_560519_G_A_33459	-0.0019158	0.168527	0.990082	0.00997022	0.196211	0.25857	0
YLR213C	CRR1	chrXII_570676_T_C_33483	0.0377268	0.137522	0.99285	0.0370477	0.0483098	0.0721618	0
YLR214W	FRE1	chrXII_570676_T_C_33483	0.161682	15.4653	0	0.228248	6.98824e-19	3.05729e-18	0
YLR215C	CDC123	chrXII_570676_T_C_33483	0.105184	3.5738	0.0245034	0.0866226	9.41242e-44	7.84551e-43	0
YLR218C	COA4	chrXII_574950_T_C_33498	-0.0620429	0.887413	0.712502	-0.0111035	0.397552	0.47477	0
YLR219W	MSC3	chrXII_574950_T_C_33498	0.00373391	1.06354	0.630165	0.0505606	1.92299e-07	5.02545e-07	0
YLR220W	CCC1	chrXII_578337_A_C_33503	-0.000286247	0.655602	0.818346	0.0338935	0.000471883	0.000930743	0
YLR221C	RSA3	chrXII_578337_A_C_33503	-0.00502655	1.1418	0.592143	-0.0209105	0.0150241	0.0244265	0
YLR222C	UTP13	chrXII_582503_G_T_33504	0.0482618	1.03916	0.640562	0.00598569	0.532131	0.604675	0
YLR222C-A	YLR222C-A	chrXII_582503_G_T_33504	0.103927	1.49016	0.438363	-0.0233611	0.437391	0.515352	0
YLR223C	IFH1	chrXII_582503_G_T_33504	0.000191373	1.17583	0.578435	-0.00382423	0.70798	0.762953	0
YLR224W	UCC1	chrXII_587581_A_T_33511	-0.00186836	0.690386	0.804046	0.0195311	0.000207778	0.00042492	0
YLR225C	YLR225C	chrXII_587581_A_T_33511	-0.013676	1.03514	0.642509	-0.0249737	0.00598862	0.0103043	0
YLR226W	BUR2	chrXII_591465_A_T_33513	0.015427	1.71145	0.348577	7.9014e-05	0.99189	0.993454	0
YLR227C	ADY4	chrXII_591465_A_T_33513	-0.0571776	0.902419	0.703373	0.136513	2.20707e-33	1.45392e-32	0
YLR231C	BNA5	chrXII_607075_C_A_33543	0.0741525	3.28633	0.0428873	0.206222	1.66515e-49	1.55832e-48	0
YLR233C	EST1	chrXII_607075_C_A_33543	-0.440817	4.0964	0.00898181	-0.0315517	6.45565e-05	0.000138356	0
YLR238W	FAR10	chrXII_616056_C_T_33637	0.0633933	0.656637	0.817789	0.0283059	0.000270514	0.000546571	0
YLR239C	LIP2	chrXII_616056_C_T_33637	0.063303	0.927155	0.691218	0.0950329	1.78118e-20	8.20031e-20	0
YLR240W	VPS34	chrXII_616056_C_T_33637	0.145378	2.04982	0.233575	0.0180068	0.0131167	0.0215088	0
YLR241W	CSC1	chrXII_624955_T_C_33668	0.0171658	0.85856	0.728121	0.0177485	0.0256713	0.040194	0
YLR242C	ARV1	chrXII_624955_T_C_33668	0.0144339	0.19938	0.984484	0.0232375	0.0320957	0.0493284	0
YLR243W	GPN3	chrXII_624955_T_C_33668	0.0188239	1.87949	0.286869	0.0087705	0.232089	0.299095	0
YLR244C	MAP1	chrXII_626422_T_A_33672	-0.336199	54.4494	0	-0.33356	6.2066e-278	5.81793e-276	0
YLR245C	CDD1	chrXII_626422_T_A_33672	-0.0121735	0.49085	0.890209	-0.202012	4.49387e-51	4.34788e-50	0
YLR246W	ERF2	chrXII_628215_G_T_33680	0.0990549	2.59078	0.11831	0.0780052	2.17447e-29	1.29923e-28	0
YLR247C	IRC20	chrXII_628215_G_T_33680	0.187355	7.34842	0.000403226	0.13284	3.19227e-60	3.74813e-59	0
YLR249W	YEF3	chrXII_640445_G_A_33745	-0.0150496	0.868939	0.721255	-0.0429026	2.11305e-05	4.73634e-05	0
YLR250W	SSP120	chrXII_640445_G_A_33745	-0.0187051	0.673973	0.810117	-0.0387762	9.27719e-09	2.64838e-08	0
YLR253W	MCP2	chrXII_643838_G_A_33754	0.111756	2.53794	0.126736	0.101729	1.09082e-26	6.05563e-26	0
YLR254C	NDL1	chrXII_643838_G_A_33754	0.128867	5.34115	0.000653595	0.0927749	7.03642e-23	3.48953e-22	0
YLR258W	GSY2	chrXII_663017_T_C_33858	-0.134252	5.28	0.000653595	0.0505263	0.00774592	0.0131233	0
YLR259C	HSP60	chrXII_663017_T_C_33858	0.000929758	0.648223	0.822058	0.124568	3.61831e-24	1.8656e-23	0
YLR261C	VPS63	chrXII_668241_G_A_33881	-0.034476	0.79207	0.757546	-2.19516	9.52875e-209	5.04494e-207	0
YLR262C	YPT6	chrXII_668241_G_A_33881	-0.0841697	2.5007	0.135193	0.161986	4.17742e-62	5.03934e-61	0
YLR264W	RPS28B	chrXII_673346_A_G_33943	0.218878	226.276	0	-0.115376	6.13615e-29	3.60602e-28	0
YLR265C	NEJ1	chrXII_673346_A_G_33943	0.0153069	1.32563	0.51325	-0.367361	2.92626e-201	1.44244e-199	0
YLR271W	CMG1	chrXII_683588_T_G_34022	0.0752647	1.32992	0.511628	0.120771	1.29219e-24	6.76008e-24	0
YLR272C	YCS4	chrXII_683588_T_G_34022	-0.0424599	1.38003	0.49103	0.0129153	0.0764191	0.109873	0
YLR273C	PIG1	chrXII_691866_A_G_34115	0.118164	1.34112	0.507787	0.123182	1.83268e-25	9.82122e-25	0
YLR274W	MCM5	chrXII_691866_A_G_34115	0.105874	3.19951	0.0477874	0.0289805	1.91509e-07	5.00709e-07	0
YLR275W	SMD2	chrXII_694939_A_G_34133	0.0174212	0.90841	0.700081	0.12601	1.11051e-43	9.20272e-43	0
YLR276C	DBP9	chrXII_694939_A_G_34133	-0.137148	6.94511	0.000403226	-0.0867745	2.03175e-19	9.04796e-19	0
YLR277C	YSH1	chrXII_694939_A_G_34133	0.0437631	0.932118	0.689089	0.0442667	2.07815e-22	1.02174e-21	0
YLR278C	YLR278C	chrXII_705749_G_A_34192	0.0850584	1.03405	0.643036	-0.0549163	2.00916e-10	6.26068e-10	0
YLR283W	YLR283W	chrXII_705749_G_A_34192	0.141956	4.20272	0.00772655	0.163482	4.5521e-67	5.86237e-66	0
YLR289W	GUF1	chrXII_717181_T_C_34326	-6.532e-05	0.42726	0.915982	0.152849	3.30737e-48	2.99233e-47	0
YLR290C	COQ11	chrXII_717181_T_C_34326	-0.109627	3.47063	0.0300338	0.000519912	0.963476	0.971632	0
YLR294C	YLR294C	chrXII_721788_C_T_34359	-0.0951556	3.6013	0.0234827	0.00650807	0.673044	0.7336	0
YLR295C	ATP14	chrXII_721788_C_T_34359	-0.0661136	2.27093	0.180971	0.0848021	3.46509e-21	1.63612e-20	0
YLR303W	MET17	chrXII_732435_G_A_34445	0.0132519	1.83478	0.303075	-0.070107	4.73408e-13	1.65867e-12	0
YLR304C	ACO1	chrXII_732435_G_A_34445	-0.0265176	1.15108	0.588252	0.0584502	0.00235372	0.00426984	0
YLR305C	STT4	chrXII_732435_G_A_34445	-0.188712	6.24232	0.000403226	0.0196212	0.0194	0.0309253	0
YLR306W	UBC12	chrXII_750988_C_T_34546	-0.00499676	0.10755	0.99508	-0.135985	5.39599e-38	4.00705e-37	0
YLR309C	IMH1	chrXII_750988_C_T_34546	0.0164622	0.881492	0.714618	0.0367967	3.79595e-10	1.16133e-09	0
YLR311C	YLR311C	chrXII_759268_A_G_34612	-0.0277579	1.83641	0.302644	0.333209	4.31374e-17	1.77071e-16	0
YLR312C	ATG39	chrXII_759268_A_G_34612	0.226112	1.91534	0.274975	0.381344	1.11936e-46	9.81676e-46	0
YLR314C	CDC3	chrXII_762817_G_A_34656	0.0459698	3.4719	0.0299722	0.000443446	0.937165	0.950463	0
YLR316C	TAD3	chrXII_762817_G_A_34656	-0.0996577	2.33977	0.165969	-0.0986594	1.58851e-38	1.18889e-37	0
YLR317W	YLR317W	chrXII_762817_G_A_34656	0.288996	6.39572	0.000403226	-0.11026	3.62968e-19	1.60143e-18	0
YLR318W	EST2	chrXII_762817_G_A_34656	0.0704563	2.92454	0.0754681	-0.0175887	0.0488589	0.0729439	0
YLR319C	BUD6	chrXII_777177_T_C_34726	0.144342	2.47767	0.139286	-0.00678121	0.190897	0.252323	0
YLR320W	MMS22	chrXII_777177_T_C_34726	-0.0248949	1.08359	0.619709	0.0419206	1.07064e-08	3.03819e-08	0
YLR321C	SFH1	chrXII_777177_T_C_34726	-0.0522302	1.04	0.640159	0.0197738	0.000538291	0.00105301	0
YLR324W	PEX30	chrXII_780841_A_G_34736	0.0629456	1.26864	0.537292	0.101117	2.62811e-33	1.72929e-32	0
YLR325C	RPL38	chrXII_780841_A_G_34736	0.0131523	2.53722	0.126939	-0.0268143	0.000478181	0.00094284	0
YLR333C	RPS25B	chrXII_799490_G_A_34910	-0.000281148	2.24563	0.186502	-0.055972	1.67695e-13	6.01557e-13	0
YLR335W	NUP2	chrXII_799490_G_A_34910	0.1354	8.18982	0	0.0147625	0.0014059	0.00261684	0
YLR336C	SGD1	chrXII_799490_G_A_34910	-0.0374639	0.647683	0.82227	-0.0684902	4.23697e-13	1.48997e-12	0
YLR337C	VRP1	chrXII_802668_T_C_34930	0.0627038	0.593301	0.846912	-0.0125478	0.280773	0.353004	0
YLR340W	RPP0	chrXII_802668_T_C_34930	-0.0219106	4.96544	0.0017991	-0.0158494	0.0154962	0.0251226	0
YLR345W	YLR345W	chrXII_821896_A_C_35240	0.0755848	1.52478	0.427684	0.0795026	1.44669e-06	3.55792e-06	0
YLR346C	CIS1	chrXII_821896_A_C_35240	1.34981	72.8659	0	0.610704	1.78288e-78	2.70411e-77	0
YLR353W	BUD8	chrXII_836320_G_A_35377	-0.0216141	1.03032	0.644843	0.0291322	7.14475e-06	1.67091e-05	0
YLR354C	TAL1	chrXII_836320_G_A_35377	-0.0425609	6.12769	0.000403226	-0.110035	6.32315e-56	6.70794e-55	0
YLR360W	VPS38	chrXII_849244_T_A_35439	0.105491	2.15943	0.206671	0.0857536	2.83967e-24	1.46943e-23	0
YLR361C	DCR2	chrXII_849244_T_A_35439	-0.266677	2.7354	0.0950614	-0.0184135	0.0134096	0.0219451	0
YLR361C-A	YLR361C-A	chrXII_849244_T_A_35439	-0.187619	9.68909	0	-0.17604	1.42303e-71	1.9702e-70	0
YLR362W	STE11	chrXII_852007_A_G_35461	0.0194351	0.599381	0.844435	-0.0183057	0.00792429	0.0134057	0
YLR363C	NMD4	chrXII_852007_A_G_35461	0.163723	1.20582	0.569067	0.0576809	4.8631e-11	1.56045e-10	0
YLR363W-A	YLR363W-A	chrXII_854278_T_C_35469	-0.0140486	0.432793	0.914227	-0.0344683	0.00162171	0.00299999	0
YLR364W	GRX8	chrXII_854278_T_C_35469	-0.299021	35.6481	0	-0.168429	2.82275e-36	2.00753e-35	0
YLR369W	SSQ1	chrXII_861841_T_C_35520	0.223321	5.90317	0.000403226	0.140123	1.11178e-56	1.19947e-55	0
YLR370C	ARC18	chrXII_861841_T_C_35520	0.0315086	2.23688	0.187476	0.0503865	3.90606e-11	1.25901e-10	0
YLR371W	ROM2	chrXII_867397_A_G_35550	-0.0381899	0.90635	0.701213	0.0992645	1.78458e-50	1.70071e-49	0
YLR372W	ELO3	chrXII_867397_A_G_35550	0.0154584	1.39252	0.484895	-0.00782085	0.272981	0.344191	0
YLR375W	STP3	chrXII_872707_A_G_35577	-0.150748	11.0444	0	-0.158313	4.18969e-122	1.07913e-120	0
YLR376C	PSY3	chrXII_872707_A_G_35577	0.0778033	2.16722	0.204942	0.166281	2.60159e-54	2.69003e-53	0
YLR380W	CSR1	chrXII_879385_A_G_35624	0.0527752	2.16153	0.206283	0.0103304	0.165906	0.223107	0
YLR381W	CTF3	chrXII_879385_A_G_35624	0.836843	12.7425	0	-0.0255624	0.000345237	0.000691198	0
YLR382C	NAM2	chrXII_883499_A_G_35648	0.134158	1.15134	0.58815	0.0400228	9.96752e-07	2.48125e-06	0
YLR383W	SMC6	chrXII_883499_A_G_35648	0.0871189	0.74534	0.777865	-0.00825402	0.26896	0.339945	0
YLR384C	IKI3	chrXII_883499_A_G_35648	0.0379769	1.50952	0.432315	-0.0570275	7.46779e-12	2.47972e-11	0
YLR386W	VAC14	chrXII_898520_C_T_35749	0.124366	2.27602	0.179338	-0.00291232	0.610619	0.676782	0
YLR387C	REH1	chrXII_898520_C_T_35749	0.0270607	3.82756	0.0160258	0.00101117	0.86126	0.889896	0
YLR388W	RPS29A	chrXII_898520_C_T_35749	0.0587228	4.51451	0.00475524	-0.0274716	0.00192085	0.00352711	0
YLR390W	ECM19	chrXII_903127_A_T_35776	-0.0809508	1.73395	0.340863	-0.006248	0.568103	0.636944	0
YLR390W-A	CCW14	chrXII_903127_A_T_35776	0.0156274	1.90733	0.277124	-0.0216882	0.00117111	0.00220421	0
YLR392C	ART10	chrXII_903127_A_T_35776	-0.142209	4.0195	0.0105892	-0.0396702	0.000358096	0.000715192	0
YLR394W	CST9	chrXII_909328_T_A_35801	0.068492	1.56459	0.408556	0.0748931	9.47167e-15	3.601e-14	0
YLR395C	COX8	chrXII_909328_T_A_35801	-0.0189449	1.26229	0.541184	-0.031348	0.0152421	0.0247527	0
YLR396C	VPS33	chrXII_909328_T_A_35801	-0.0429137	0.794641	0.756346	-0.0555596	3.55031e-21	1.67497e-20	0
YLR397C	AFG2	chrXII_909328_T_A_35801	-0.0161753	2.18451	0.200096	-0.0334177	4.68711e-06	1.11115e-05	0
YLR398C	SKI2	chrXII_920406_A_G_35861	0.103571	1.51398	0.431411	0.0467718	2.37289e-13	8.4537e-13	0
YLR399C	BDF1	chrXII_920406_A_G_35861	-0.0369254	1.6001	0.392293	-0.101949	1.77505e-38	1.32503e-37	0
YLR403W	SFP1	chrXII_927914_G_A_35908	0.333454	4.90415	0.0017991	0.0621208	2.04187e-12	6.9704e-12	0
YLR404W	SEI1	chrXII_927914_G_A_35908	-0.0671347	2.27767	0.178807	-0.0102771	0.183107	0.243037	0
YLR405W	DUS4	chrXII_927914_G_A_35908	0.0258129	1.50503	0.433457	0.00814718	0.197706	0.26042	0
YLR406C	RPL31B	chrXII_927914_G_A_35908	0.007805	1.23551	0.553062	-0.0224294	0.00600493	0.0103267	0
YLR407W	YLR407W	chrXII_927914_G_A_35908	0.0448421	0.939852	0.685298	0.033277	6.69707e-05	0.000143369	0
YLR408C	BLS1	chrXII_939253_A_G_35929	0.0804424	1.50996	0.432204	0.0552748	0.000341922	0.000685281	0
YLR409C	UTP21	chrXII_939253_A_G_35929	0.0596198	1.33596	0.509717	-0.0268172	0.0097318	0.0162329	0
YLR410W	VIP1	chrXII_939253_A_G_35929	0.0190106	0.611239	0.839232	-0.000191946	0.976424	0.981229	0
YLR411W	CTR3	chrXII_949489_C_T_35947	1.33362	278.315	0	-0.785337	6.6396e-102	1.39067e-100	0
YLR412W	BER1	chrXII_949489_C_T_35947	-0.0969613	3.71008	0.0194954	-0.0845491	3.18998e-36	2.26307e-35	0
YLR418C	CDC73	chrXII_956593_G_A_35996	-0.00455418	0.604217	0.842424	0.0360377	1.47371e-09	4.38661e-09	0
YLR419W	YLR419W	chrXII_956593_G_A_35996	0.0406569	2.40984	0.151009	-0.0326637	1.0495e-05	2.41977e-05	0
YLR420W	URA4	chrXII_965342_G_A_36068	0.282911	25.7377	0	0.0654516	5.96117e-32	3.79577e-31	0
YLR421C	RPN13	chrXII_965342_G_A_36068	0.0382339	2.67239	0.10453	0.0982872	7.41017e-46	6.4005e-45	0
YLR422W	DCK1	chrXII_965342_G_A_36068	-0.0454236	1.18512	0.576343	-0.0235793	0.00881046	0.0148041	0
YLR423C	ATG17	chrXII_976122_T_C_36090	0.00642229	1.83607	0.302735	-0.000411492	0.975593	0.980567	0
YLR424W	SPP382	chrXII_976122_T_C_36090	-0.0313861	1.548	0.416349	-0.0337281	3.34914e-06	8.00602e-06	0
YLR433C	CNA1	chrXII_1007084_G_A_36136	-0.0251767	1.28296	0.53093	-0.0349924	1.89226e-06	4.62785e-06	0
YLR435W	TSR2	chrXII_1007084_G_A_36136	0.0563322	1.643	0.376699	0.0161459	0.109687	0.15361	0
YLR436C	ECM30	chrXII_1007084_G_A_36136	-0.00149924	1.29185	0.52809	0.00344862	0.656552	0.719464	0
YLR439W	MRPL4	chrXII_1015108_G_A_36167	0.02401	0.47318	0.897606	-0.0648801	5.26924e-10	1.60093e-09	0
YLR440C	SEC39	chrXII_1015108_G_A_36167	-0.159227	3.20971	0.0476314	-0.0636646	1.3269e-30	8.17587e-30	0
YLR441C	RPS1A	chrXII_1015108_G_A_36167	-0.000876773	0.35937	0.939468	-0.00489152	0.441774	0.519446	0
YLR442C	SIR3	chrXII_1015108_G_A_36167	0.0485823	0.656882	0.817657	0.0249914	2.19437e-05	4.91284e-05	0
YLR443W	ECM7	chrXII_1026889_T_C_36263	0.00305341	0.221447	0.978952	-0.0792041	7.68414e-40	5.87405e-39	0
YLR446W	YLR446W	chrXII_1026889_T_C_36263	0.178876	1.14783	0.58959	0.0103561	0.456056	0.532282	0
YLR447C	VMA6	chrXII_1026889_T_C_36263	-0.0825441	11.0831	0	0.0710844	3.33703e-61	3.95874e-60	0
YLR449W	FPR4	chrXII_1032050_A_C_36295	0.0701244	3.65478	0.0214966	0.0656964	2.26971e-17	9.3841e-17	0
YLR450W	HMG2	chrXII_1032050_A_C_36295	0.0254032	0.944546	0.682765	0.124402	2.08572e-36	1.48891e-35	0
YLR451W	LEU3	chrXII_1032050_A_C_36295	-0.042101	0.240203	0.973904	-0.00719107	0.177974	0.237381	0
YLR452C	SST2	chrXII_1032050_A_C_36295	-0.0579754	0.392844	0.927877	-0.187368	3.09381e-12	1.04677e-11	0
YLR453C	RIF2	chrXII_1051806_T_C_36372	-0.0802916	0.669035	0.812021	-0.106393	3.60826e-18	1.53741e-17	0
YLR454W	FMP27	chrXII_1051806_T_C_36372	-0.05216	2.34808	0.164319	0.010413	0.376125	0.45373	0
YLR455W	PDP3	chrXII_1052381_G_A_36390	0.061208	3.38544	0.03435	0.0339582	8.87585e-08	2.38497e-07	0
YLR456W	YLR456W	chrXII_1052381_G_A_36390	-0.0820799	2.25423	0.185646	-0.0780623	6.57912e-08	1.78545e-07	0
YLR457C	NBP1	chrXII_1052381_G_A_36390	-0.346183	5.48992	0.000653595	-0.105906	2.50182e-30	1.53163e-29	0
YLR459W	GAB1	chrXII_1052381_G_A_36390	-0.0988862	3.72887	0.0194954	-0.0388016	9.47103e-08	2.53774e-07	0
YLR460C	YLR460C	chrXII_1067922_G_A_36502	-1.26817	19.7952	0				0
YLR461W	PAU4	chrXII_1067922_G_A_36502	0.560281	4.20782	0.00766004				0
YML001W	YPT7	chrXIII_263216_A_G_37746	-0.00600303	1.94788	0.262954	-0.0133096	0.029153	0.045212	0
YML002W	YML002W	chrXIII_263216_A_G_37746	0.163322	3.17167	0.0494887	0.165127	1.76056e-71	2.42576e-70	0
YML004C	GLO1	chrXIII_263216_A_G_37746	0.262169	66.9975	0	0.210102	3.08685e-70	4.18261e-69	0
YML005W	TRM12	chrXIII_263216_A_G_37746	0.0204884	1.14605	0.590347	-0.00277811	0.682356	0.741206	0
YML006C	GIS4	chrXIII_256812_G_A_37709	-0.167215	3.02255	0.065409	-0.0335603	4.53661e-06	1.07636e-05	0
YML007C-A	YML007C-A	chrXIII_251736_T_G_37680	0.279173	1.35951	0.499293	0.0829783	0.0999666	0.140953	0
YML007W	YAP1	chrXIII_256812_G_A_37709	-0.325855	46.5035	0	-0.0887557	2.13097e-32	1.36755e-31	0
YML008C	ERG6	chrXIII_251736_T_G_37680	0.119919	24.3252	0	0.0590339	3.1878e-06	7.64271e-06	0
YML009C	MRPL39	chrXIII_251736_T_G_37680	0.0866776	12.0514	0	0.131346	8.83185e-40	6.7334e-39	1
YML009W-B	YML009W-B	chrXIII_251736_T_G_37680	0.0871256	2.06031	0.230782	-0.0414033	4.62468e-05	0.000100547	0
YML010W	SPT5	chrXIII_251736_T_G_37680	-0.0597732	1.16208	0.583842	-0.0412199	2.02731e-07	5.29321e-07	0
YML011C	RAD33	chrXIII_244001_G_C_37634	-0.0165224	0.3179	0.950012	-0.0440579	4.20482e-08	1.1537e-07	0
YML012C-A	YML012C-A	chrXIII_244001_G_C_37634	1.51025	12.5038	0	1.19581	1.30739e-218	7.86909e-217	0
YML012W	ERV25	chrXIII_244001_G_C_37634	0.0195144	1.33107	0.511261	0.000835552	0.881007	0.906532	0
YML013W	UBX2	chrXIII_244001_G_C_37634	0.0397335	0.56287	0.859064	0.0808735	8.25706e-28	4.71196e-27	0
YML014W	TRM9	chrXIII_244001_G_C_37634	-0.114228	4.84904	0.0017991	-0.064448	4.58007e-21	2.15369e-20	0
YML017W	PSP2	chrXIII_234850_C_T_37576	0.0276576	1.33337	0.510536	-0.0408405	2.37254e-05	5.29309e-05	0
YML018C	YML018C	chrXIII_234850_C_T_37576	0.176918	22.6837	0	0.0777707	2.55695e-18	1.09518e-17	0
YML023C	NSE5	chrXIII_227065_C_T_37527	-0.126865	2.48189	0.138412	0.0421757	1.57847e-12	5.41432e-12	0
YML024W	RPS17A	chrXIII_227065_C_T_37527	-0.0524327	21.5198	0	-0.313275	9.58909e-212	5.32334e-210	0
YML025C	YML6	chrXIII_227065_C_T_37527	0.145839	2.89084	0.0782515	0.102637	7.73595e-29	4.53219e-28	0
YML026C	RPS18B	chrXIII_221398_A_C_37487	-0.0838229	51.5269	0	-0.0272899	0.000138051	0.000287114	0
YML027W	YOX1	chrXIII_221398_A_C_37487	-0.0494447	0.603076	0.8429	-0.0930162	6.49442e-20	2.94256e-19	0
YML028W	TSA1	chrXIII_221398_A_C_37487	0.0676063	19.7436	0	-0.0188422	0.0920224	0.130794	0
YML030W	RCF1	chrXIII_217030_T_G_37480	-0.0120182	0.229084	0.977412	-0.0652214	9.24367e-07	2.31112e-06	0
YML031W	NDC1	chrXIII_217030_T_G_37480	-0.0246234	1.27987	0.531793	0.00256027	0.578376	0.646492	0
YML036W	CGI121	chrXIII_205923_A_G_37462	0.0314988	0.8433	0.735779	0.00878834	0.258057	0.328051	0
YML037C	YML037C	chrXIII_205923_A_G_37462	0.0993507	1.28305	0.530905	-0.0425527	0.00037179	0.000740988	0
YML038C	YMD8	chrXIII_205923_A_G_37462	0.0268107	1.183	0.57664	-0.0287739	1.36568e-05	3.10991e-05	0
YML041C	VPS71	chrXIII_190298_C_T_37394	-0.0747881	1.30113	0.523533	-0.0133599	0.0597078	0.0876983	0
YML042W	CAT2	chrXIII_190298_C_T_37394	-0.088099	0.565483	0.857606	-0.00703815	0.69258	0.749749	0
YML043C	RRN11	chrXIII_190298_C_T_37394	0.490237	44.7645	0	-0.0228407	0.0420906	0.0635025	0
YML046W	PRP39	chrXIII_179677_T_A_37347	-0.115445	2.34233	0.165458	-0.0525887	2.76375e-10	8.52379e-10	0
YML048W	GSF2	chrXIII_179677_T_A_37347	-0.64307	80.7308	0	0.0110472	0.116688	0.162421	0
YML049C	RSE1	chrXIII_172925_C_T_37342	-0.0283985	1.1232	0.601179	-0.0198153	0.00111752	0.00210861	0
YML050W	AIM32	chrXIII_172925_C_T_37342	0.0682808	1.54385	0.417771	-0.0161694	0.164054	0.221137	0
YML051W	GAL80	chrXIII_172925_C_T_37342	0.032346	1.03505	0.642555	-0.000785845	0.882608	0.907534	0
YML055W	SPC2	chrXIII_164021_G_A_37284	0.13795	18.9471	0	0.211455	1.83102e-133	5.2612e-132	0
YML056C	IMD4	chrXIII_164021_G_A_37284	-0.136003	6.88662	0.000403226	-0.0956235	1.38678e-16	5.59605e-16	0
YML057W	CMP2	chrXIII_162123_T_C_37268	-0.279362	18.9358	0	-0.201663	9.99258e-80	1.54844e-78	0
YML058W	SML1	chrXIII_162123_T_C_37268	-0.0788489	5.8197	0.000403226	0.0248344	6.43172e-07	1.62154e-06	0
YML058W-A	HUG1	chrXIII_156894_A_T_37246	0.182184	7.75232	0	0.061994	0.0974387	0.137773	1
YML059C	NTE1	chrXIII_156894_A_T_37246	0.0338592	0.252341	0.969753	-0.0401235	3.07517e-05	6.80225e-05	0
YML060W	OGG1	chrXIII_149072_A_G_37238	-0.0666997	2.13577	0.211113	-0.0344245	2.37236e-05	5.29309e-05	0
YML061C	PIF1	chrXIII_149072_A_G_37238	-0.0106888	1.79489	0.316183	-0.051339	4.77951e-20	2.16899e-19	0
YML062C	MFT1	chrXIII_147350_T_C_37236	0.0335512	1.292	0.528018	0.0297059	0.000109584	0.000230453	0
YML063W	RPS1B	chrXIII_147350_T_C_37236	-0.00186437	1.33247	0.510818	0.0017156	0.800432	0.839659	0
YML064C	TEM1	chrXIII_144771_T_C_37232	-0.144928	8.92604	0	-0.0861514	7.15689e-25	3.78567e-24	0
YML065W	ORC1	chrXIII_144771_T_C_37232	-0.0499687	1.5494	0.415868	0.0377445	6.41462e-11	2.04909e-10	0
YML068W	ITT1	chrXIII_137116_T_C_37189	-0.0732629	1.15399	0.587112	0.06231	7.9762e-14	2.90127e-13	0
YML069W	POB3	chrXIII_137116_T_C_37189	-0.0264711	3.80858	0.0166743	-0.0552843	2.09658e-28	1.21462e-27	0
YML072C	TCB3	chrXIII_124844_G_A_37117	-0.0350881	1.71745	0.346406	-0.0210736	0.00925483	0.0154964	0
YML073C	RPL6A	chrXIII_124844_G_A_37117	0.00193767	0.39006	0.928341	0.0231337	8.75352e-05	0.000185724	0
YML074C	FPR3	chrXIII_120082_G_A_37068	0.0613426	5.57383	0.000403226	0.0159398	0.00287078	0.00513454	0
YML075C	HMG1	chrXIII_120082_G_A_37068	0.227501	15.989	0	0.107159	1.09686e-09	3.27853e-09	0
YML076C	WAR1	chrXIII_110077_A_G_37029	-0.171282	2.46645	0.142112	-0.0630297	8.9279e-20	4.02918e-19	0
YML077W	BET5	chrXIII_110077_A_G_37029	-0.00993448	1.59639	0.394176	0.0234152	0.00116697	0.00219715	0
YML078W	CPR3	chrXIII_110077_A_G_37029	0.0735576	11.269	0	0.156027	1.6437e-101	3.39302e-100	0
YML079W	YML079W	chrXIII_110077_A_G_37029	-0.103773	8.65743	0	-0.0466163	2.90008e-15	1.11818e-14	0
YML080W	DUS1	chrXIII_110077_A_G_37029	-0.160751	2.90376	0.0769145	0.0199141	0.0281681	0.0437796	0
YML081C-A	ATP18	chrXIII_110077_A_G_37029	-0.0115312	1.07435	0.624231	0.0122861	0.147837	0.201846	0
YML081W	TDA9	chrXIII_110077_A_G_37029	0.0516045	0.990007	0.662243	-0.0213026	0.00120262	0.00225905	0
YML082W	YML082W	chrXIII_97775_G_A_36961	0.0366656	0.825527	0.744697	0.060486	2.04121e-11	6.65049e-11	0
YML083C	YML083C	chrXIII_97775_G_A_36961	0.648126	5.20832	0.000653595				0
YML085C	TUB1	chrXIII_97775_G_A_36961	-0.0695037	3.76637	0.0184199	-0.105786	2.89328e-55	3.04114e-54	0
YML087C	AIM33	chrXIII_93860_G_A_36926	0.15123	3.7063	0.0196569	0.14712	6.37443e-18	2.68798e-17	0
YML088W	UFO1	chrXIII_93860_G_A_36926	0.0221637	1.46758	0.450357	-0.0150723	0.022688	0.0357876	0
YML089C	YML089C	chrXIII_93860_G_A_36926	0.169455	2.17575	0.202752				0
YML091C	RPM2	chrXIII_93860_G_A_36926	0.0680331	2.84128	0.0833594	0.0945064	8.57003e-10	2.57642e-09	0
YML092C	PRE8	chrXIII_83860_T_C_36857	0.0252806	0.917198	0.695431	0.0234171	6.79148e-06	1.59089e-05	0
YML093W	UTP14	chrXIII_83860_T_C_36857	0.11857	4.75871	0.0028777	-0.00350553	0.732915	0.782743	0
YML094W	GIM5	chrXIII_81991_G_A_36848	-0.0252008	0.720979	0.789475	0.0196771	0.00168467	0.00310941	0
YML095C	RAD10	chrXIII_81991_G_A_36848	0.00577076	0.981936	0.664558	0.00994319	0.356595	0.433186	0
YML101C	CUE4	chrXIII_70163_A_G_36761	-0.0346552	1.23198	0.554544	-0.0648033	7.4619e-17	3.03897e-16	0
YML102W	CAC2	chrXIII_70163_A_G_36761	0.0573619	1.08274	0.620163	-0.00856337	0.189705	0.250901	0
YML103C	NUP188	chrXIII_70163_A_G_36761	0.0759502	3.02793	0.0645744	0.00990632	0.202867	0.266543	0
YML105C	SEC65	chrXIII_57813_A_C_36711	0.122402	6.586	0.000403226	0.00181994	0.687108	0.745236	0
YML106W	URA5	chrXIII_57813_A_C_36711	0.0148341	2.1524	0.206995	0.0314648	1.62261e-11	5.30783e-11	0
YML118W	NGL3	chrXIII_32108_T_C_36567	0.21093	1.78716	0.318644	0.408794	1.6923e-124	4.50072e-123	0
YML119W	YML119W	chrXIII_32108_T_C_36567	-0.0504918	1.65965	0.369737	0.000398938	0.956329	0.966299	0
YML120C	NDI1	chrXIII_32108_T_C_36567	0.117565	1.65024	0.374198	-0.0583192	0.00235488	0.0042706	0
YML121W	GTR1	chrXIII_23620_G_A_36535	0.0672635	3.1374	0.0523357	0.0749096	9.10864e-35	6.26753e-34	0
YML122C	YML122C	chrXIII_23620_G_A_36535	-0.353095	2.50521	0.13424				0
YML123C	PHO84	chrXIII_23620_G_A_36535	-1.60762	759.78	0	-0.795853	9.86914e-30	5.97161e-29	1
YML124C	TUB3	chrXIII_23620_G_A_36535	0.0333098	0.78003	0.764611	0.0164063	0.000364314	0.000726595	0
YML125C	PGA3	chrXIII_23620_G_A_36535	-0.0110612	0.699935	0.799735	0.0164404	0.0567468	0.0837796	0
YML126C	ERG13	chrXIII_16498_G_T_36533	0.131093	8.2638	0	-0.117886	3.28547e-11	1.06257e-10	0
YML127W	RSC9	chrXIII_16498_G_T_36533	0.320182	9.87724	0	0.00980504	0.0622765	0.0912601	0
YML128C	MSC1	chrXIII_16498_G_T_36533	0.0204036	1.17662	0.578174	0.0318357	0.331813	0.408462	0
YML129C	COX14	chrXIII_16498_G_T_36533	-0.0199938	0.439495	0.911362	-0.0214915	0.0287247	0.0446083	0
YML130C	ERO1	chrXIII_8208_C_T_36524	0.0012288	1.05249	0.635368	-0.0447187	0.0151815	0.0246684	0
YML131W	YML131W	chrXIII_8208_C_T_36524	-0.0373942	1.1321	0.597917	-0.0952099	1.33491e-06	3.29008e-06	0
YML132W	COS3	chrXIII_8208_C_T_36524	-0.891661	66.2799	0	-0.478868	3.45702e-95	6.52385e-94	0
YMR001C	CDC5	chrXIII_276641_C_T_37830	-0.00859773	0.903702	0.702668	-0.0389697	3.28027e-08	9.06991e-08	0
YMR001C-A	YMR001C-A	chrXIII_276641_C_T_37830	-0.1273	1.47535	0.446179	-0.129729	8.50309e-05	0.000180679	0
YMR002W	MIX17	chrXIII_276641_C_T_37830	-0.069642	10.1701	0	-0.115913	4.89045e-52	4.78828e-51	0
YMR003W	AIM34	chrXIII_276641_C_T_37830	0.0690247	2.71976	0.0979376	0.0228552	0.0344915	0.0527614	0
YMR004W	MVP1	chrXIII_276641_C_T_37830	-0.0843049	1.74228	0.337771	-0.00767235	0.221376	0.2871	0
YMR005W	TAF4	chrXIII_276641_C_T_37830	-0.217917	16.9789	0	-0.117689	7.27605e-68	9.43412e-67	0
YMR011W	HXT2	chrXIII_288433_T_A_37884	0.121367	6.07228	0.000403226	0.251003	1.92668e-12	6.59293e-12	0
YMR012W	CLU1	chrXIII_288433_T_A_37884	0.0109666	0.217713	0.979748	-0.00498367	0.530659	0.603602	0
YMR013C	SEC59	chrXIII_297840_T_A_37921	-0.0330074	1.31681	0.516785	-0.0318213	0.00378242	0.00666499	0
YMR014W	BUD22	chrXIII_297840_T_A_37921	0.0740858	1.60083	0.39197	0.0133166	0.132306	0.181901	0
YMR017W	SPO20	chrXIII_307008_C_T_37941	0.518379	2.08626	0.224022				0
YMR018W	PEX9	chrXIII_307008_C_T_37941	0.11725	1.29599	0.526017	-0.109327	1.89186e-11	6.16741e-11	0
YMR019W	STB4	chrXIII_307008_C_T_37941	0.111786	2.61299	0.114889	0.118769	3.4707e-82	5.62194e-81	0
YMR020W	FMS1	chrXIII_307008_C_T_37941	-0.108437	2.31301	0.171079	-0.0714221	4.3952e-11	1.41269e-10	0
YMR021C	MAC1	chrXIII_307008_C_T_37941	0.0567882	0.243615	0.972672	0.00655934	0.351942	0.428901	0
YMR022W	UBC7	chrXIII_329923_G_A_37977	-0.0656707	4.35566	0.00657917	-0.112342	2.32833e-48	2.11323e-47	0
YMR023C	MSS1	chrXIII_329923_G_A_37977	-0.0264345	0.680411	0.807722	-0.0359121	4.5973e-05	0.000100028	0
YMR024W	MRPL3	chrXIII_329923_G_A_37977	0.00536991	0.398003	0.927017	-0.0370134	0.000368654	0.000734995	0
YMR025W	CSI1	chrXIII_329923_G_A_37977	-0.0897543	0.922934	0.692836	-0.0119483	0.30409	0.377997	0
YMR026C	PEX12	chrXIII_329923_G_A_37977	-0.0804638	2.51269	0.132743	-0.010499	0.0725245	0.104827	0
YMR027W	YMR027W	chrXIII_329923_G_A_37977	-0.00473199	0.9106	0.698893	-0.0312103	5.07461e-06	1.20201e-05	0
YMR028W	TAP42	chrXIII_329923_G_A_37977	0.0226627	1.1974	0.572829	-0.00350097	0.602812	0.668518	0
YMR029C	FAR8	chrXIII_329923_G_A_37977	0.010235	0.0790863	0.997895	-0.0911044	6.14556e-24	3.14314e-23	0
YMR030W	RSF1	chrXIII_329923_G_A_37977	0.0465215	0.687885	0.804993	-0.0367534	0.000173921	0.000358629	0
YMR030W-A	YMR030W-A	chrXIII_336381_A_G_37984	0.263353	1.96177	0.257369				0
YMR031C	EIS1	chrXIII_336381_A_G_37984	0.0438949	1.30541	0.521723	-0.0713719	2.74751e-06	6.63441e-06	0
YMR032W	HOF1	chrXIII_336381_A_G_37984	0.0199742	0.312155	0.952078	-0.0272912	0.000953346	0.00180924	0
YMR033W	ARP9	chrXIII_339643_C_T_37986	0.00228541	0.962404	0.674507	-0.0128916	0.0269773	0.0421235	0
YMR034C	RCH1	chrXIII_339643_C_T_37986	-0.187869	3.84485	0.015433	-0.335628	4.32259e-101	8.89086e-100	0
YMR037C	MSN2	chrXIII_346162_C_T_37993	-0.146613	0.723448	0.788203	-0.000339372	0.966775	0.973964	0
YMR038C	CCS1	chrXIII_346162_C_T_37993	0.0416935	2.00285	0.245136	0.00927372	0.224432	0.29065	0
YMR039C	SUB1	chrXIII_350920_T_A_37997	0.0387174	1.18086	0.57694	0.0224847	0.00494834	0.00861065	0
YMR040W	YET2	chrXIII_350920_T_A_37997	-0.0781663	1.57317	0.404579	-0.0564298	0.0214732	0.034031	0
YMR041C	ARA2	chrXIII_350920_T_A_37997	-0.0767565	2.73261	0.0952308	-0.0412671	0.000541363	0.00105793	0
YMR044W	IOC4	chrXIII_356409_G_C_38010	-0.138857	5.37301	0.000653595	-0.122888	4.51726e-70	6.09191e-69	0
YMR047C	NUP116	chrXIII_356409_G_C_38010	0.0584555	1.38655	0.487828	-0.071854	7.83602e-33	5.08009e-32	0
YMR048W	CSM3	chrXIII_356409_G_C_38010	-0.192256	5.34718	0.000653595	-0.213049	2.52028e-107	5.56408e-106	0
YMR049C	ERB1	chrXIII_379984_G_A_38129	-0.0847706	3.13858	0.0522131	0.00794714	0.46837	0.544134	0
YMR052C-A	YMR052C-A	chrXIII_379984_G_A_38129	0.359571	3.25712	0.0442155				0
YMR052W	FAR3	chrXIII_379984_G_A_38129	0.122342	3.01628	0.0664223	0.0573685	9.94391e-08	2.65698e-07	0
YMR053C	STB2	chrXIII_379984_G_A_38129	0.096978	2.57704	0.120151	0.0914987	3.61477e-07	9.30627e-07	0
YMR054W	STV1	chrXIII_379984_G_A_38129	0.0702893	3.02955	0.0643225	0.102124	1.81293e-35	1.26265e-34	0
YMR055C	BUB2	chrXIII_389517_C_T_38160	-0.0861511	1.65834	0.370356	-0.133394	1.37621e-57	1.52799e-56	0
YMR056C	AAC1	chrXIII_389517_C_T_38160	-0.0422518	1.53638	0.421197	-0.028638	0.0277504	0.0431891	0
YMR058W	FET3	chrXIII_389517_C_T_38160	-0.0746308	30.0706	0	-0.169178	1.40687e-23	7.12534e-23	1
YMR059W	SEN15	chrXIII_391443_T_C_38170	-0.302055	15.326	0	-0.123932	2.93729e-33	1.93051e-32	0
YMR060C	SAM37	chrXIII_391443_T_C_38170	0.00760728	1.27192	0.535551	0.0249806	0.000931531	0.00177078	0
YMR064W	AEP1	chrXIII_399724_A_G_38230	-0.0662844	0.938671	0.685878	-0.0269099	1.75754e-05	3.95498e-05	0
YMR065W	KAR5	chrXIII_399724_A_G_38230	0.109592	1.82828	0.304909	0.0353073	0.00577806	0.00996037	0
YMR066W	SOV1	chrXIII_399724_A_G_38230	0.206992	3.33797	0.0387548	0.00703783	0.318852	0.394205	0
YMR067C	UBX4	chrXIII_408241_G_A_38260	0.11314	3.07068	0.0591869	-0.023959	2.91316e-05	6.45888e-05	0
YMR068W	AVO2	chrXIII_408241_G_A_38260	0.111229	1.40698	0.478554	0.139266	2.5822e-42	2.07374e-41	0
YMR069W	NAT4	chrXIII_408241_G_A_38260	0.101108	2.94661	0.0748428	-0.0635504	0.000112732	0.000236378	0
YMR071C	TVP18	chrXIII_411278_G_C_38273	0.0394143	3.28935	0.0427433	0.0216088	0.00119801	0.00225188	0
YMR072W	ABF2	chrXIII_411278_G_C_38273	0.0295991	1.98929	0.248856	0.00386105	0.495468	0.569808	0
YMR073C	IRC21	chrXIII_411278_G_C_38273	0.0345637	0.585929	0.84953	0.0158441	0.0387107	0.0587597	0
YMR075W	RCO1	chrXIII_416114_T_C_38280	-0.0124586	0.349988	0.941421	-0.023353	0.000393049	0.000781179	0
YMR076C	PDS5	chrXIII_416114_T_C_38280	-0.0188062	0.392136	0.927995	-0.0168285	0.0751489	0.108183	0
YMR077C	VPS20	chrXIII_421470_C_G_38286	-0.0214164	1.03406	0.643031	-0.0195363	0.0317015	0.0487788	0
YMR078C	CTF18	chrXIII_421470_C_G_38286	-0.032015	1.57965	0.401729	-0.017922	0.0127121	0.0208692	0
YMR079W	SEC14	chrXIII_425898_T_C_38287	0.00102874	1.42136	0.472451	-0.00429055	0.437703	0.515613	0
YMR080C	NAM7	chrXIII_425898_T_C_38287	-0.0104607	0.35896	0.939553	-0.00645732	0.300017	0.373421	0
YMR081C	ISF1	chrXIII_433701_G_T_38298	0.0640511	1.78492	0.319522	-0.0911045	0.00248016	0.00448641	0
YMR083W	ADH3	chrXIII_433701_G_T_38298	-0.0439252	3.66944	0.0207976	0.0284517	4.30536e-07	1.10345e-06	0
YMR085W	YMR085W	chrXIII_433701_G_T_38298	0.526468	4.51966	0.00475524	0.139734	6.82054e-18	2.86553e-17	0
YMR086W	SEG1	chrXIII_443373_G_A_38359	-0.0978943	2.56195	0.122818	-0.0598685	7.73368e-08	2.08787e-07	0
YMR087W	YMR087W	chrXIII_443373_G_A_38359	-0.00357706	2.08658	0.223966	0.00834818	0.536545	0.608844	0
YMR088C	VBA1	chrXIII_443373_G_A_38359	0.155865	9.88535	0	0.0634509	6.30272e-06	1.48125e-05	0
YMR093W	UTP15	chrXIII_457013_A_G_38454	0.0266504	1.28405	0.530633	0.0198106	0.0180273	0.0289063	0
YMR094W	CTF13	chrXIII_457013_A_G_38454	-0.275642	2.08225	0.22472	-0.0268159	0.00984175	0.0164067	0
YMR095C	SNO1	chrXIII_457013_A_G_38454	-0.0420757	0.272611	0.965358	-0.0489277	0.0872952	0.124602	0
YMR097C	MTG1	chrXIII_459519_T_C_38456	-0.025121	1.71255	0.34818	-0.0190048	0.0138272	0.0226026	0
YMR098C	ATP25	chrXIII_459519_T_C_38456	0.108967	3.39363	0.0338922	0.018386	0.0337968	0.051768	0
YMR101C	SRT1	chrXIII_469663_A_G_38466	-0.0758539	0.381289	0.931363				0
YMR102C	YMR102C	chrXIII_469663_A_G_38466	-0.0313667	0.85795	0.728401	0.00249372	0.804011	0.842774	0
YMR105C	PGM2	chrXIII_478297_T_C_38470	0.0892548	3.66594	0.0209838	0.035042	0.177773	0.237225	0
YMR106C	YKU80	chrXIII_478297_T_C_38470	0.192879	2.0128	0.243301	0.0328483	4.67212e-05	0.000101502	0
YMR109W	MYO5	chrXIII_490248_C_G_38540	-0.0819888	2.15753	0.206758	-0.136471	3.89144e-69	5.12702e-68	0
YMR110C	HFD1	chrXIII_490248_C_G_38540	0.129598	4.66174	0.0039886	-0.0629	2.45475e-05	5.4701e-05	0
YMR113W	FOL3	chrXIII_496303_C_T_38588	0.174738	8.3679	0	0.116411	7.55976e-72	1.05689e-70	0
YMR114C	YMR114C	chrXIII_496303_C_T_38588	-0.0786702	1.09491	0.614022	-0.202111	6.40271e-58	7.17857e-57	0
YMR115W	MGR3	chrXIII_496501_C_T_38590	-0.0678144	0.971797	0.669611	-0.0597964	6.32053e-18	2.66919e-17	0
YMR116C	ASC1	chrXIII_496501_C_T_38590	-0.0295744	7.53296	0.000403226	0.0375024	7.41271e-07	1.86066e-06	0
YMR117C	SPC24	chrXIII_496501_C_T_38590	0.490164	4.36829	0.00647773	0.136344	1.26596e-32	8.16096e-32	0
YMR118C	SHH3	chrXIII_507039_G_C_38688	0.468827	3.76326	0.0186235	0.190322	1.69307e-06	4.14959e-06	0
YMR119W	ASI1	chrXIII_507039_G_C_38688	0.490651	8.35015	0	0.0204734	0.0409342	0.0618394	0
YMR119W-A	YMR119W-A	chrXIII_507039_G_C_38688	0.693468	16.1947	0	0.0298544	0.0410516	0.0620003	0
YMR126C	DLT1	chrXIII_524777_C_A_38783	-0.0866971	1.02178	0.647706	-0.00281004	0.712526	0.766408	0
YMR127C	SAS2	chrXIII_524777_C_A_38783	0.0976754	2.16329	0.205868	-0.0177385	0.025036	0.0392853	0
YMR128W	ECM16	chrXIII_524777_C_A_38783	0.00975692	0.240708	0.973722	0.00531133	0.632327	0.697059	0
YMR129W	POM152	chrXIII_532942_A_G_38786	0.0932774	2.77922	0.0910715	-0.00686408	0.323736	0.399552	0
YMR130W	YMR130W	chrXIII_532942_A_G_38786	0.037672	0.42881	0.915665	-0.00164477	0.79069	0.831122	0
YMR131C	RRB1	chrXIII_532942_A_G_38786	-0.00240895	0.439015	0.911567	0.00948598	0.291726	0.36445	0
YMR132C	JLP2	chrXIII_532942_A_G_38786	0.0222452	1.34196	0.507292	0.054453	5.48318e-07	1.39408e-06	0
YMR134W	ERG29	chrXIII_539260_C_T_38790	0.0212007	1.24703	0.548702	-0.0448036	0.000657499	0.00126841	0
YMR135C	GID8	chrXIII_539260_C_T_38790	-0.0240262	0.851603	0.731314	-0.0388681	1.14687e-05	2.63365e-05	0
YMR136W	GAT2	chrXIII_539260_C_T_38790	-0.068889	1.90724	0.277156	-0.0952902	7.12244e-11	2.2676e-10	0
YMR137C	PSO2	chrXIII_539260_C_T_38790	-0.026451	0.423131	0.916828	-0.0231938	0.00527342	0.00914572	0
YMR138W	CIN4	chrXIII_539260_C_T_38790	-0.0164985	0.642812	0.824182	-0.0105029	0.227585	0.294086	0
YMR139W	RIM11	chrXIII_552364_G_A_38808	0.0406622	0.955262	0.677672	-0.0328961	0.00389845	0.00685888	0
YMR140W	SIP5	chrXIII_552364_G_A_38808	-0.126613	2.25054	0.186244	-0.121512	7.03284e-21	3.28812e-20	0
YMR142C	RPL13B	chrXIII_552364_G_A_38808	0.00534383	1.41965	0.473323	0.0127961	0.0499483	0.0744343	0
YMR143W	RPS16A	chrXIII_552364_G_A_38808	0.0017355	0.708757	0.796014	0.0222564	0.00147984	0.00275	0
YMR149W	SWP1	chrXIII_561390_C_T_38847	1.13397	247.865	0	-0.0775515	3.18916e-49	2.95553e-48	0
YMR150C	IMP1	chrXIII_561390_C_T_38847	0.412131	14.0087	0	-0.195064	7.48727e-98	1.46617e-96	0
YMR153W	NUP53	chrXIII_566017_A_G_38877	-0.0072591	0.632528	0.829148	0.0336264	8.34588e-10	2.51299e-09	0
YMR154C	RIM13	chrXIII_566017_A_G_38877	0.073953	1.42664	0.469658	0.0121958	0.182158	0.242003	0
YMR155W	YMR155W	chrXIII_569867_C_T_38903	0.0536372	2.85145	0.0816107	0.0266852	0.000488362	0.000961259	0
YMR156C	TPP1	chrXIII_569867_C_T_38903	-0.20138	3.13508	0.0525765	-0.058254	6.90201e-07	1.73552e-06	0
YMR157C	AIM36	chrXIII_572646_C_T_38916	-0.147105	3.1297	0.0531196	-0.112735	3.39568e-23	1.69577e-22	0
YMR158C-A	YMR158C-A	chrXIII_572646_C_T_38916	-0.0240501	0.334457	0.945162	0.00570596	0.808319	0.845894	0
YMR158W	MRPS8	chrXIII_572646_C_T_38916	-0.0604524	1.36382	0.497572	-0.0260245	0.0186975	0.0298887	0
YMR161W	HLJ1	chrXIII_578615_T_G_38948	-0.0461294	2.98112	0.0710824	-0.0586586	2.78305e-15	1.07451e-14	0
YMR162C	DNF3	chrXIII_578615_T_G_38948	0.103362	1.20013	0.571775	-0.00195199	0.795921	0.835826	0
YMR163C	INP2	chrXIII_584279_C_G_38965	-0.0229354	1.2349	0.553316	0.0644133	1.08764e-16	4.40447e-16	0
YMR164C	MSS11	chrXIII_584279_C_G_38965	-0.0534948	0.295742	0.959016	0.0382861	1.44629e-05	3.2817e-05	0
YMR165C	PAH1	chrXIII_584279_C_G_38965	0.165794	3.57958	0.0243283	0.0919163	2.3014e-26	1.26777e-25	0
YMR166C	MME1	chrXIII_584279_C_G_38965	-0.220871	2.43831	0.14642	-0.0552754	8.58369e-11	2.71654e-10	0
YMR167W	MLH1	chrXIII_607707_A_G_39075	0.265566	1.30239	0.523001	-0.0363556	6.60643e-07	1.66412e-06	0
YMR169C	ALD3	chrXIII_607707_A_G_39075	-0.0399832	0.710659	0.795126	-0.0819237	0.0435973	0.0656024	0
YMR170C	ALD2	chrXIII_607707_A_G_39075	-0.0368792	0.455695	0.904796	-0.0804588	2.63576e-10	8.14223e-10	0
YMR171C	EAR1	chrXIII_607707_A_G_39075	-0.201858	5.27454	0.000653595	-0.127654	3.84935e-66	4.8696e-65	0
YMR172W	HOT1	chrXIII_607707_A_G_39075	-0.0385145	4.29285	0.00709255	-0.000400322	0.954313	0.964433	0
YMR173W-A	YMR173W-A	chrXIII_607707_A_G_39075	-0.236539	28.3317	0	-0.0659045	1.06233e-06	2.63876e-06	0
YMR174C	PAI3	chrXIII_607707_A_G_39075	0.0195147	1.66626	0.366952	0.00334127	0.926537	0.942358	0
YMR175W	SIP18	chrXIII_607707_A_G_39075	0.247048	3.19385	0.0484329	0.18446	0.000414073	0.000820398	0
YMR176W	ECM5	chrXIII_618430_A_G_39087	0.119456	1.29207	0.527981	0.0350707	1.11738e-07	2.97586e-07	0
YMR177W	MMT1	chrXIII_618430_A_G_39087	0.12102	2.045	0.233836	0.00481853	0.556229	0.627073	0
YMR178W	YMR178W	chrXIII_618430_A_G_39087	0.0412749	2.41329	0.15057	0.0160596	0.00756191	0.0128344	0
YMR179W	SPT21	chrXIII_621124_A_G_39090	-0.029365	0.720339	0.789804	0.00671409	0.450098	0.526634	0
YMR180C	CTL1	chrXIII_621124_A_G_39090	0.0151776	1.07581	0.62356	-0.00494695	0.542455	0.614575	0
YMR181C	YMR181C	chrXIII_621124_A_G_39090	0.036988	1.35714	0.500108	-0.0169055	0.297961	0.371267	0
YMR184W	ADD37	chrXIII_628777_C_T_39095	0.0987617	4.46244	0.00497925	0.0173351	0.188338	0.249228	0
YMR185W	RTP1	chrXIII_628777_C_T_39095	-0.124286	2.2949	0.17454	-0.0768166	2.91487e-18	1.24662e-17	0
YMR186W	HSC82	chrXIII_636208_C_T_39109	-0.00938376	1.32767	0.51248	0.0116373	0.143323	0.196105	0
YMR187C	YMR187C	chrXIII_636208_C_T_39109	0.0472287	1.41864	0.473747	-0.028645	0.00064491	0.0012475	0
YMR188C	MRPS17	chrXIII_636208_C_T_39109	-0.0472306	1.27741	0.53296	-0.0870925	2.03009e-14	7.60189e-14	0
YMR191W	SPG5	chrXIII_648168_T_A_39145	1.06399	190.982	0	-0.0977207	1.51644e-12	5.21094e-12	0
YMR192W	GYL1	chrXIII_648168_T_A_39145	0.0518235	0.863886	0.724763	0.0141634	0.0369418	0.0562838	0
YMR193W	MRPL24	chrXIII_651579_T_C_39158	-0.0614118	2.41688	0.150146	-0.0234476	0.0315078	0.0484957	0
YMR194C-B	CMC4	chrXIII_652690_A_C_39161	0.0719687	2.52081	0.131217	-0.0748594	3.43021e-05	7.55545e-05	0
YMR194W	RPL36A	chrXIII_651579_T_C_39158	-0.0118049	0.621768	0.833142	0.0168856	0.018915	0.0302197	0
YMR195W	ICY1	chrXIII_652690_A_C_39161	-0.0317553	2.73895	0.0948453	-0.0305199	0.038164	0.0579914	0
YMR196W	YMR196W	chrXIII_658438_T_G_39175	0.122015	2.54907	0.12407	0.0166825	0.449076	0.525545	0
YMR197C	VTI1	chrXIII_658438_T_G_39175	-0.0259254	3.32783	0.0400443	-0.0757234	3.99916e-21	1.88362e-20	0
YMR198W	CIK1	chrXIII_658438_T_G_39175	-0.216934	4.87711	0.0017991	-0.0205903	0.0185916	0.0297362	0
YMR203W	TOM40	chrXIII_670426_G_A_39204	-0.00969586	0.349314	0.941558	-0.0122259	0.170973	0.229327	0
YMR204C	INP1	chrXIII_670426_G_A_39204	-0.0444714	1.61224	0.386997	-0.0405573	1.69184e-05	3.80864e-05	0
YMR205C	PFK2	chrXIII_670426_G_A_39204	0.000279202	0.828838	0.744607	0.015972	0.0612731	0.089905	0
YMR206W	YMR206W	chrXIII_676107_A_C_39214	-0.146959	0.887635	0.712423				0
YMR207C	HFA1	chrXIII_676107_A_C_39214	0.157022	2.4141	0.150474	0.000733895	0.925012	0.940975	0
YMR208W	ERG12	chrXIII_685689_T_C_39241	-0.0560262	1.45239	0.457049	-0.0456194	1.18663e-05	2.71842e-05	0
YMR209C	YMR209C	chrXIII_685689_T_C_39241	-0.18818	7.81453	0	-0.0975064	3.41e-33	2.23605e-32	0
YMR210W	MGL2	chrXIII_690710_A_T_39251	-0.0470548	0.499915	0.886257	-0.0400177	0.00281455	0.00504028	0
YMR211W	DML1	chrXIII_690710_A_T_39251	-0.0209432	0.980977	0.664833	0.00427637	0.583738	0.651789	0
YMR212C	EFR3	chrXIII_690710_A_T_39251	-0.00155969	0.19101	0.985986	-0.0136316	0.0171496	0.0275686	0
YMR215W	GAS3	chrXIII_698457_T_G_39264	-0.00247582	2.2974	0.174187	-0.0328472	0.000513073	0.00100712	0
YMR216C	SKY1	chrXIII_698457_T_G_39264	-0.197309	11.143	0	-0.0152243	0.0099208	0.0165289	0
YMR217W	GUA1	chrXIII_701442_C_T_39281	-0.118089	10.6253	0	0.00919087	0.27134	0.342424	0
YMR218C	TRS130	chrXIII_701442_C_T_39281	-0.151067	2.28101	0.177774	-0.0018725	0.767997	0.813155	0
YMR219W	ESC1	chrXIII_712889_G_T_39300	0.0758625	1.52415	0.428016	-0.0336048	5.36385e-05	0.000115913	0
YMR220W	ERG8	chrXIII_712889_G_T_39300	0.00828183	1.12223	0.601455	-0.00888424	0.248753	0.317919	0
YMR221C	FMP42	chrXIII_715643_T_C_39304	-0.0612675	3.22249	0.0459023	0.0242033	0.00062863	0.00121806	0
YMR222C	FSH2	chrXIII_715643_T_C_39304	-0.00981818	0.344494	0.942538	-0.032277	1.68764e-08	4.75835e-08	0
YMR225C	MRPL44	chrXIII_721591_G_T_39330	0.0032656	1.07372	0.624521	0.00037451	0.965036	0.973034	0
YMR226C	YMR226C	chrXIII_721591_G_T_39330	-0.00546183	1.50681	0.433004	-0.00878144	0.160816	0.217187	0
YMR227C	TAF7	chrXIII_721591_G_T_39330	-0.101178	1.33966	0.508552	-0.0270141	0.000502975	0.00098798	0
YMR228W	MTF1	chrXIII_721591_G_T_39330	-0.0190337	1.22601	0.558043	-0.00359913	0.63709	0.701499	0
YMR229C	RRP5	chrXIII_730533_T_C_39346	0.0431196	0.861247	0.726595	-0.0176045	0.150468	0.204998	0
YMR230W	RPS10B	chrXIII_730533_T_C_39346	-0.000357146	0.285379	0.962112	0.0158475	0.0436158	0.0656047	0
YMR230W-A	YMR230W-A	chrXIII_730533_T_C_39346	0.247781	0.696183	0.801428				0
YMR231W	PEP5	chrXIII_730533_T_C_39346	-0.131174	3.39656	0.0336992	-0.00830573	0.213632	0.278765	0
YMR232W	FUS2	chrXIII_740946_A_G_39355	-0.102263	0.527719	0.875311	0.0304033	0.321428	0.397131	0
YMR233W	TRI1	chrXIII_740946_A_G_39355	0.0146906	1.14605	0.590345	0.044639	4.20416e-08	1.1537e-07	0
YMR234W	RNH1	chrXIII_740946_A_G_39355	-0.0706257	1.90293	0.278628	-0.0294731	1.64259e-05	3.7036e-05	0
YMR235C	RNA1	chrXIII_740946_A_G_39355	0.00159152	0.93007	0.690092	0.00768917	0.0761893	0.109619	0
YMR236W	TAF9	chrXIII_743500_C_A_39356	0.00704742	1.18306	0.576632	0.014558	0.0209643	0.0332521	0
YMR237W	BCH1	chrXIII_743500_C_A_39356	-0.0125965	0.446294	0.908417	-0.0230536	4.99675e-05	0.000108266	0
YMR238W	DFG5	chrXIII_747051_T_C_39359	0.0217965	0.345773	0.942278	-0.0178527	0.0107968	0.0178996	0
YMR239C	RNT1	chrXIII_747051_T_C_39359	-0.0334172	0.623232	0.832664	0.0135301	0.150363	0.204953	0
YMR240C	CUS1	chrXIII_751466_T_C_39364	0.0349091	0.500963	0.88579	0.0156221	0.0112987	0.018683	0
YMR241W	YHM2	chrXIII_751466_T_C_39364	-0.0504193	4.7302	0.0028777	-0.0538687	1.56675e-18	6.77149e-18	0
YMR242C	RPL20A	chrXIII_751466_T_C_39364	0.013029	1.01566	0.65085	0.0178028	0.00607832	0.0104497	0
YMR243C	ZRC1	chrXIII_757815_G_C_39377	0.172839	28.106	0	0.0349658	3.97456e-11	1.28037e-10	0
YMR244W	YMR244W	chrXIII_757815_G_C_39377	0.138591	0.46101	0.902857				0
YMR246W	FAA4	chrXIII_761318_T_A_39383	-0.167214	19.3431	0	-0.0522404	7.74385e-05	0.000164852	0
YMR247C	RKR1	chrXIII_761318_T_A_39383	-0.025648	0.955163	0.677712	-0.00923114	0.23061	0.29739	0
YMR250W	GAD1	chrXIII_774681_T_G_39410	0.0348596	1.02315	0.647255	-0.110113	8.14056e-05	0.000173233	0
YMR251W	GTO3	chrXIII_774681_T_G_39410	-0.085862	1.29593	0.526051	0.0485393	0.0169398	0.0272619	0
YMR251W-A	HOR7	chrXIII_774681_T_G_39410	-0.0296624	1.6511	0.373786	0.0442345	0.00227328	0.00412654	0
YMR252C	YMR252C	chrXIII_774681_T_G_39410	0.0515692	0.832233	0.743021	-0.00135938	0.901686	0.922663	0
YMR255W	GFD1	chrXIII_779242_C_A_39416	0.0177871	1.26961	0.5367	-0.0285412	4.88661e-05	0.00010596	0
YMR256C	COX7	chrXIII_779242_C_A_39416	-0.0464063	0.801372	0.753383	-0.0266566	0.0630486	0.092297	0
YMR257C	PET111	chrXIII_779242_C_A_39416	0.0586382	1.02995	0.645014	-0.0268176	0.00516172	0.00896559	0
YMR258C	ROY1	chrXIII_779242_C_A_39416	0.0310657	1.22448	0.559069	-0.0161762	0.18181	0.241596	0
YMR259C	TRM732	chrXIII_793818_T_A_39433	-0.0576159	1.05207	0.635535	-0.00781871	0.354943	0.431915	0
YMR260C	TIF11	chrXIII_793818_T_A_39433	0.0496094	4.07659	0.00947327	0.0392465	8.94155e-12	2.95707e-11	0
YMR261C	TPS3	chrXIII_793818_T_A_39433	-0.00358453	0.73428	0.782558	-0.0418213	0.00127278	0.00238381	0
YMR262W	YMR262W	chrXIII_793818_T_A_39433	-0.0504201	1.96181	0.257356	-0.124157	2.14364e-24	1.11228e-23	0
YMR263W	SAP30	chrXIII_793818_T_A_39433	0.00891116	0.373027	0.934884	-0.129551	7.23681e-45	6.10326e-44	0
YMR264W	CUE1	chrXIII_793818_T_A_39433	0.00392979	1.46771	0.450305	-0.00690632	0.202666	0.266401	0
YMR265C	YMR265C	chrXIII_793818_T_A_39433	-0.0778339	1.66085	0.369215	-0.0733509	6.64416e-11	2.11769e-10	0
YMR266W	RSN1	chrXIII_793818_T_A_39433	-0.180771	5.32287	0.000653595	-0.0830111	5.54141e-12	1.85189e-11	0
YMR267W	PPA2	chrXIII_809235_A_G_39442	0.106846	1.92084	0.273645	0.0809135	3.35565e-13	1.18735e-12	0
YMR268C	PRP24	chrXIII_809235_A_G_39442	0.103774	1.74463	0.336696	-0.0043445	0.564551	0.633956	0
YMR269W	TMA23	chrXIII_809235_A_G_39442	-0.00011826	0.972483	0.669235	0.00299462	0.747379	0.795812	0
YMR270C	RRN9	chrXIII_809235_A_G_39442	-0.0192842	0.402509	0.925486	-0.0616603	1.28736e-23	6.53163e-23	0
YMR271C	URA10	chrXIII_809235_A_G_39442	0.0794874	0.83354	0.742111	0.243891	4.38029e-25	2.32558e-24	0
YMR272C	SCS7	chrXIII_809235_A_G_39442	-0.118118	3.89413	0.0142174	0.00219941	0.815408	0.851361	0
YMR273C	ZDS1	chrXIII_809235_A_G_39442	-0.0374987	1.44411	0.460811	-0.0201182	0.00626709	0.0107549	0
YMR274C	RCE1	chrXIII_809235_A_G_39442	-0.0957494	3.00084	0.0682476	0.00141135	0.866916	0.894588	0
YMR275C	BUL1	chrXIII_809235_A_G_39442	0.114618	1.53824	0.420114	0.0746991	8.90116e-33	5.76408e-32	0
YMR276W	DSK2	chrXIII_827082_T_A_39465	0.0106033	1.06226	0.630944	-0.0150951	0.0122158	0.0201065	0
YMR277W	FCP1	chrXIII_827082_T_A_39465	0.0820827	2.81443	0.0852319	0.0147449	0.0174263	0.0279898	0
YMR278W	PRM15	chrXIII_827082_T_A_39465	-0.0893	1.01431	0.651646	0.0127562	0.172722	0.231294	0
YMR279C	YMR279C	chrXIII_827082_T_A_39465	0.208635	2.20528	0.194535	0.10028	2.97551e-06	7.15475e-06	0
YMR280C	CAT8	chrXIII_827082_T_A_39465	0.219582	2.56626	0.12211	0.0256698	0.269654	0.340597	0
YMR281W	GPI12	chrXIII_827082_T_A_39465	0.0998202	1.61807	0.384677	0.0373182	3.45191e-06	8.23104e-06	0
YMR282C	AEP2	chrXIII_839615_A_G_39490	0.020003	0.747444	0.777211	0.0136808	0.0357355	0.0545768	0
YMR283C	RIT1	chrXIII_839615_A_G_39490	-0.0285036	2.24611	0.186484	-0.0778245	1.21337e-25	6.55153e-25	0
YMR284W	YKU70	chrXIII_839615_A_G_39490	0.112386	1.60593	0.389701	0.0528338	7.93398e-06	1.84868e-05	0
YMR285C	NGL2	chrXIII_839615_A_G_39490	-0.0462682	2.48418	0.138196	0.00267751	0.585271	0.652863	0
YMR286W	MRPL33	chrXIII_839615_A_G_39490	-0.0444283	1.41447	0.475514	-0.0063134	0.429493	0.507405	0
YMR287C	DSS1	chrXIII_839615_A_G_39490	0.0710741	2.58963	0.118529	-0.0103258	0.18485	0.24518	0
YMR288W	HSH155	chrXIII_849902_C_A_39537	0.0650306	0.962404	0.674507	-0.0150785	0.0117345	0.0193478	0
YMR289W	ABZ2	chrXIII_849902_C_A_39537	-0.258911	11.5101	0	-0.123137	9.14614e-57	9.90485e-56	0
YMR290C	HAS1	chrXIII_849902_C_A_39537	-0.11312	5.23151	0.000653595	-0.055377	6.22334e-08	1.69211e-07	0
YMR292W	GOT1	chrXIII_855635_G_T_39555	0.0419128	1.57339	0.404481	0.00423966	0.600381	0.666339	0
YMR293C	HER2	chrXIII_855635_G_T_39555	0.0237044	0.418343	0.918205	-0.056049	2.26202e-09	6.65684e-09	0
YMR294W	JNM1	chrXIII_858420_C_A_39558	-0.0753647	1.75701	0.332157	-0.0199969	0.0160943	0.0259881	0
YMR295C	YMR295C	chrXIII_858420_C_A_39558	-0.0832432	8.13662	0	-0.0434049	4.4255e-14	1.62733e-13	0
YMR297W	PRC1	chrXIII_861460_A_G_39575	-0.166069	36.9003	0	-0.16877	1.68068e-57	1.8481e-56	0
YMR298W	LIP1	chrXIII_861460_A_G_39575	0.0170709	1.0448	0.638342	0.0121242	0.0508582	0.0757311	0
YMR299C	DYN3	chrXIII_861460_A_G_39575	0.0783875	2.66616	0.105445	0.00929692	0.224829	0.290985	0
YMR300C	ADE4	chrXIII_861460_A_G_39575	-0.026826	1.1951	0.573709	-0.0180003	0.0499041	0.0743878	0
YMR301C	ATM1	chrXIII_873817_G_A_39633	-0.00130425	0.873158	0.718824	0.016549	0.00473199	0.00824925	0
YMR302C	YME2	chrXIII_873817_G_A_39633	0.272747	9.60784	0	-0.0251535	0.0169616	0.0272817	0
YMR303C	ADH2	chrXIII_873817_G_A_39633	-0.675364	5.33944	0.000653595	0.0717748	0.507428	0.581108	0
YMR304C-A	YMR304C-A	chrXIII_879141_A_G_39646	0.102457	2.19906	0.196389	0.0361514	0.00665901	0.0113864	0
YMR305C	SCW10	chrXIII_879141_A_G_39646	0.149701	4.11523	0.00842912	0.0106883	0.345035	0.422104	0
YMR306W	FKS3	chrXIII_879141_A_G_39646	-0.576645	6.83485	0.000403226	-0.0902764	1.17273e-21	5.62083e-21	0
YMR307W	GAS1	chrXIII_889102_C_T_39687	-0.0558856	3.81647	0.0164331	-0.100397	1.22693e-38	9.20679e-38	0
YMR308C	PSE1	chrXIII_889102_C_T_39687	0.0777533	3.91617	0.0132963	-0.0487074	1.31683e-13	4.75655e-13	0
YMR310C	YMR310C	chrXIII_895661_A_C_39705	-0.0671623	0.571303	0.854605	-0.0275931	0.00391825	0.00688947	0
YMR311C	GLC8	chrXIII_895661_A_C_39705	-0.00588224	1.68131	0.361116	0.00838729	0.427091	0.50488	0
YMR312W	ELP6	chrXIII_895661_A_C_39705	-0.142715	2.77735	0.0911261	-0.0965911	8.43452e-38	6.23108e-37	0
YMR313C	TGL3	chrXIII_902532_G_C_39717	-0.0660675	1.23602	0.552847	-0.0195672	0.00138293	0.00257744	0
YMR314W	PRE5	chrXIII_902532_G_C_39717	0.00966359	1.686	0.358699	-0.00568876	0.296457	0.369634	0
YMR315W	YMR315W	chrXIII_902532_G_C_39717	-0.0455779	2.27757	0.178839	-0.121003	9.36223e-21	4.35229e-20	0
YMR316C-B	YMR316C-B	chrXIII_906784_T_C_39747	-0.122151	0.983918	0.663989	-0.0581918	0.00422784	0.00740649	0
YMR316W	DIA1	chrXIII_906784_T_C_39747	-0.169828	2.68761	0.102092	-0.539525	3.80864e-186	1.75627e-184	0
YNL001W	DOM34	chrXIV_628630_G_A_41971	-0.0309357	1.59311	0.395846	-0.0465094	3.84327e-11	1.23947e-10	0
YNL002C	RLP7	chrXIV_628630_G_A_41971	0.0412175	2.62023	0.113975	0.0268602	0.00282185	0.0050486	0
YNL003C	PET8	chrXIV_628630_G_A_41971	0.000336036	1.0006	0.659283	0.0406421	1.24339e-05	2.84161e-05	0
YNL004W	HRB1	chrXIV_619723_T_C_41966	0.0491922	1.35013	0.502523	0.0468043	2.88923e-11	9.37073e-11	0
YNL005C	MRP7	chrXIV_619723_T_C_41966	-0.0016524	0.353677	0.940653	0.0433022	5.60396e-08	1.52661e-07	0
YNL006W	LST8	chrXIV_619723_T_C_41966	0.0579586	1.22609	0.557993	0.0262967	0.00254836	0.0045996	0
YNL008C	ASI3	chrXIV_617566_A_G_41959	0.209397	10.3253	0	-0.0263283	0.000110953	0.000233161	0
YNL009W	IDP3	chrXIV_617566_A_G_41959	-0.0969104	0.489983	0.890585	0.0618803	3.33739e-05	7.35667e-05	0
YNL010W	YNL010W	chrXIV_617566_A_G_41959	0.0144715	1.15293	0.587526	-0.0813375	1.89298e-41	1.48887e-40	0
YNL011C	YNL011C	chrXIV_607767_G_A_41926	0.0325165	2.08531	0.224187	-0.00421128	0.673433	0.733745	0
YNL012W	SPO1	chrXIV_607767_G_A_41926	-0.037813	1.28358	0.530761				0
YNL014W	HEF3	chrXIV_607767_G_A_41926	-0.0471938	0.81268	0.748963	-0.0177232	0.164836	0.221877	0
YNL020C	ARK1	chrXIV_591556_T_C_41785	0.0189911	0.365792	0.937531	0.0252113	0.00961306	0.0160489	0
YNL021W	HDA1	chrXIV_591556_T_C_41785	-0.220155	3.14178	0.0519035	-0.0717966	1.36547e-35	9.55661e-35	0
YNL022C	RCM1	chrXIV_591556_T_C_41785	0.0361659	1.9103	0.276143	0.0260312	0.000145091	0.000301028	0
YNL024C-A	KSH1	chrXIV_586546_C_G_41747	-0.0690761	5.32013	0.000653595	-0.0266012	0.000821798	0.00157159	0
YNL025C	SSN8	chrXIV_586546_C_G_41747	-0.019478	0.365694	0.937562	-0.0784458	1.19739e-14	4.51628e-14	0
YNL026W	SAM50	chrXIV_581502_A_G_41713	0.0568267	1.12633	0.600292	-0.0171932	0.0191477	0.0305614	0
YNL027W	CRZ1	chrXIV_581502_A_G_41713	0.0600421	0.919722	0.694107	-0.0220378	0.000634488	0.001229	0
YNL029C	KTR5	chrXIV_577824_C_A_41697	0.0455816	1.65467	0.372098	-0.0241125	0.000125174	0.000261412	0
YNL030W	HHF2	chrXIV_577824_C_A_41697	-0.0172743	0.671816	0.810921	0.00267003	0.77669	0.820302	0
YNL031C	HHT2	chrXIV_577824_C_A_41697	-0.0404372	4.94598	0.0017991	-0.0967033	2.51786e-42	2.02491e-41	0
YNL032W	SIW14	chrXIV_577824_C_A_41697	-0.0756061	1.78347	0.320087	-0.0586564	8.48805e-21	3.95878e-20	0
YNL037C	IDH1	chrXIV_558289_A_T_41503	0.0453587	3.41477	0.0321231	0.0509808	3.74234e-05	8.19873e-05	0
YNL038W	GPI15	chrXIV_558289_A_T_41503	0.0298348	1.16393	0.583026	-0.00917157	0.257999	0.328049	0
YNL039W	BDP1	chrXIV_558289_A_T_41503	0.0167336	0.632547	0.829138	0.00630167	0.248103	0.3173	0
YNL047C	SLM2	chrXIV_539903_C_T_41378	0.212499	5.38112	0.000653595	0.0826414	4.85251e-40	3.71939e-39	0
YNL048W	ALG11	chrXIV_539903_C_T_41378	0.00144418	0.411826	0.9211	-0.0438533	2.03317e-17	8.43662e-17	0
YNL050C	YNL050C	chrXIV_532649_A_C_41363	0.0837805	1.84384	0.300589	0.00262592	0.66632	0.727779	0
YNL051W	COG5	chrXIV_532649_A_C_41363	0.0400084	0.859044	0.727899	0.0453188	6.72837e-08	1.82509e-07	0
YNL052W	COX5A	chrXIV_532649_A_C_41363	0.0253832	0.67989	0.807913	0.0119178	0.447057	0.523826	0
YNL053W	MSG5	chrXIV_532649_A_C_41363	0.00461338	0.595819	0.845886	-0.0275376	2.79186e-05	6.19235e-05	0
YNL055C	POR1	chrXIV_516909_C_T_41315	-0.254603	128.365	0	-0.153394	4.35979e-35	3.01442e-34	0
YNL056W	OCA2	chrXIV_516909_C_T_41315	0.122732	7.23959	0.000403226	0.270599	8.6078e-239	5.72319e-237	0
YNL057W	YNL057W	chrXIV_516909_C_T_41315	0.964925	8.04847	0	0.769093	2.52105e-136	7.50801e-135	0
YNL058C	YNL058C	chrXIV_516909_C_T_41315	-0.504992	30.9482	0	-0.250208	6.59432e-97	1.27818e-95	0
YNL059C	ARP5	chrXIV_511616_G_A_41295	-0.0193169	1.3184	0.516083	-0.0366113	1.66947e-13	5.99568e-13	0
YNL061W	NOP2	chrXIV_511616_G_A_41295	-0.587098	33.9894	0	0.0688051	5.35226e-14	1.96055e-13	0
YNL062C	GCD10	chrXIV_508757_C_T_41291	-0.0736713	2.1945	0.197322	0.0117857	0.184758	0.245116	0
YNL063W	MTQ1	chrXIV_508757_C_T_41291	-0.0103545	0.829018	0.744602	0.05559	4.13443e-11	1.33037e-10	0
YNL064C	YDJ1	chrXIV_505410_C_T_41282	-0.0589542	3.84322	0.0154598	-0.0103916	0.128721	0.177411	0
YNL065W	AQR1	chrXIV_505410_C_T_41282	0.574792	62.9785	0	0.31069	1.59828e-42	1.289e-41	0
YNL066W	SUN4	chrXIV_501563_A_G_41257	0.288873	27.4554	0	0.327067	4.30717e-136	1.27608e-134	0
YNL067W	RPL9B	chrXIV_501563_A_G_41257	0.0493382	13.4166	0	0.0266112	0.00128795	0.00240985	0
YNL068C	FKH2	chrXIV_493333_T_G_41230	-0.0586261	1.07693	0.623048	-0.126512	5.84982e-49	5.36906e-48	0
YNL069C	RPL16B	chrXIV_493333_T_G_41230	-0.0122221	2.79412	0.0883691	-0.0168886	0.00733763	0.0124796	0
YNL070W	TOM7	chrXIV_493333_T_G_41230	0.0206961	1.7922	0.316925	0.0607521	5.76298e-14	2.1083e-13	0
YNL071W	LAT1	chrXIV_493333_T_G_41230	-0.104001	10.612	0	-0.0848582	2.98089e-36	2.11736e-35	0
YNL072W	RNH201	chrXIV_493333_T_G_41230	0.0135596	1.37258	0.494022	-0.0177764	0.0391963	0.0594022	0
YNL073W	MSK1	chrXIV_493333_T_G_41230	-0.00340137	0.691354	0.803609	0.121902	1.94439e-28	1.12873e-27	0
YNL074C	MLF3	chrXIV_484904_A_G_41221	0.0630753	1.46138	0.452881	0.0255817	0.00339282	0.00601501	0
YNL075W	IMP4	chrXIV_484904_A_G_41221	0.112056	4.78401	0.00193511	0.0271048	0.00378012	0.00666299	0
YNL076W	MKS1	chrXIV_484904_A_G_41221	0.0392186	2.02608	0.238871	0.00158125	0.765686	0.811377	0
YNL077W	APJ1	chrXIV_480472_A_C_41218	0.0392772	0.260171	0.967723	-0.00826964	0.40627	0.483969	0
YNL078W	NIS1	chrXIV_480472_A_C_41218	-0.0922102	1.54428	0.417624	-0.0511879	9.67054e-07	2.41047e-06	0
YNL079C	TPM1	chrXIV_478701_A_G_41217	-0.0541045	8.82749	0	-0.0542221	1.40036e-11	4.59924e-11	0
YNL080C	EOS1	chrXIV_478701_A_G_41217	0.0144344	0.470805	0.898761	-0.0531439	5.9735e-07	1.51001e-06	0
YNL081C	SWS2	chrXIV_478701_A_G_41217	0.0104535	0.941874	0.684211	0.115852	4.46946e-36	3.15121e-35	0
YNL082W	PMS1	chrXIV_478701_A_G_41217	-0.146743	2.00014	0.245503	-0.0346838	4.51424e-06	1.07194e-05	0
YNL083W	SAL1	chrXIV_466103_G_A_41197	0.0898231	1.94664	0.263513	0.103484	3.98842e-31	2.49243e-30	0
YNL084C	END3	chrXIV_466103_G_A_41197	0.00734065	0.397116	0.927165	-0.0137594	0.0637389	0.0932359	0
YNL085W	MKT1	chrXIV_466103_G_A_41197	-0.24275	5.2878	0.000653595	-0.0107707	0.0993204	0.140226	0
YNL086W	SNN1	chrXIV_466103_G_A_41197	0.156767	1.89624	0.281011	0.118681	5.97641e-19	2.62064e-18	0
YNL087W	TCB2	chrXIV_466103_G_A_41197	-0.0790462	1.55167	0.414838	-0.0672218	1.15444e-14	4.36003e-14	0
YNL088W	TOP2	chrXIV_457485_G_A_41182	-0.212256	14.2484	0	-0.108707	3.13726e-55	3.29153e-54	1
YNL090W	RHO2	chrXIV_457485_G_A_41182	-0.48726	43.4477	0	-0.0826828	6.20613e-30	3.76317e-29	0
YNL091W	NST1	chrXIV_457485_G_A_41182	0.0162321	0.839759	0.737784	0.000828612	0.89389	0.916818	0
YNL092W	YNL092W	chrXIV_457485_G_A_41182	-0.0333295	0.357495	0.939858	0.0511987	0.00463848	0.00809858	0
YNL094W	APP1	chrXIV_457485_G_A_41182	0.121845	3.30471	0.041997	0.0385712	2.18784e-09	6.44517e-09	0
YNL095C	YNL095C	chrXIV_434507_A_G_41149	0.200185	1.71402	0.347647	0.0882296	3.58969e-12	1.21168e-11	0
YNL096C	RPS7B	chrXIV_434507_A_G_41149	0.0365326	6.47685	0.000403226	0.0145544	0.0294338	0.0455858	0
YNL097C	PHO23	chrXIV_434507_A_G_41149	-0.197312	7.49565	0.000403226	-0.0686218	2.30226e-14	8.60413e-14	0
YNL097C-B	YNL097C-B	chrXIV_434507_A_G_41149	-0.0358899	1.345	0.505505	-0.0443436	0.308555	0.382964	0
YNL098C	RAS2	chrXIV_434507_A_G_41149	0.00594056	2.06637	0.229331	0.0197866	0.00938861	0.0157017	0
YNL099C	OCA1	chrXIV_434507_A_G_41149	0.0184501	0.11284	0.994827	-0.00576576	0.275788	0.347347	0
YNL100W	MIC27	chrXIV_434507_A_G_41149	0.0404915	0.821599	0.744804	0.0733393	1.22085e-10	3.84617e-10	0
YNL101W	AVT4	chrXIV_434507_A_G_41149	0.00138719	0.305134	0.955124	-0.00704444	0.212469	0.277631	0
YNL102W	POL1	chrXIV_434507_A_G_41149	-0.0181239	0.267892	0.966417	-0.0649009	8.30265e-13	2.88424e-12	0
YNL103W	MET4	chrXIV_434507_A_G_41149	0.0356821	0.36238	0.938595	-0.00906839	0.0963119	0.13645	0
YNL104C	LEU4	chrXIV_417421_C_T_41138	-0.00381082	0.435588	0.913032	-0.051406	5.36589e-10	1.62943e-09	0
YNL106C	INP52	chrXIV_417421_C_T_41138	-0.0614793	0.761394	0.771801	0.0414003	5.00085e-08	1.36621e-07	0
YNL107W	YAF9	chrXIV_417421_C_T_41138	0.0375751	0.682032	0.80713	-0.00204148	0.790106	0.830819	0
YNL108C	YNL108C	chrXIV_417421_C_T_41138	-0.0159573	0.421254	0.917212	-0.0288842	5.42741e-07	1.38051e-06	0
YNL110C	NOP15	chrXIV_417421_C_T_41138	0.0446488	2.23425	0.188113	0.0350321	5.73192e-05	0.000123586	0
YNL111C	CYB5	chrXIV_417421_C_T_41138	0.101827	4.25964	0.00740609	0.110216	1.01957e-05	2.35266e-05	0
YNL112W	DBP2	chrXIV_413314_T_C_41124	0.0362589	1.13996	0.592928	-0.0475095	0.00297315	0.00530767	0
YNL113W	RPC19	chrXIV_413314_T_C_41124	0.115741	14.5965	0	0.0526734	8.09868e-12	2.68298e-11	0
YNL115C	YNL115C	chrXIV_413314_T_C_41124	-0.00127186	0.39895	0.926859	-0.0808454	1.46613e-08	4.14606e-08	0
YNL116W	DMA2	chrXIV_407338_C_T_41084	-0.0127879	0.707661	0.796476	-0.130373	5.41212e-56	5.76285e-55	0
YNL117W	MLS1	chrXIV_407338_C_T_41084	0.314564	2.98782	0.0698659	0.0634831	0.00157613	0.00292039	0
YNL121C	TOM70	chrXIV_398505_A_G_41026	-0.139649	5.77155	0.000403226	0.0213997	0.000322593	0.000648361	0
YNL122C	YNL122C	chrXIV_398505_A_G_41026	0.0757875	2.16474	0.205526	0.145306	1.25736e-33	8.35028e-33	0
YNL123W	NMA111	chrXIV_394440_T_C_41007	-0.119362	2.82508	0.0844566	-0.0858318	3.08754e-37	2.24899e-36	0
YNL124W	NAF1	chrXIV_394440_T_C_41007	-0.207167	4.12835	0.00802811	-0.0261286	0.00710209	0.0121115	0
YNL125C	ESBP6	chrXIV_394440_T_C_41007	0.193618	3.57718	0.024401	0.0158448	0.0525969	0.0781166	0
YNL126W	SPC98	chrXIV_382896_T_C_40949	-0.0581095	0.590565	0.848026	-0.08145	1.75878e-22	8.65464e-22	0
YNL127W	FAR11	chrXIV_382896_T_C_40949	0.0856406	1.32642	0.512951	-0.0155748	0.00905625	0.0151858	0
YNL128W	TEP1	chrXIV_382896_T_C_40949	-0.152191	1.06108	0.631665	-0.075549	1.47641e-09	4.39236e-09	0
YNL129W	NRK1	chrXIV_382896_T_C_40949	-0.0157473	2.46423	0.142451	-0.183807	3.33941e-45	2.82886e-44	0
YNL130C	CPT1	chrXIV_380619_T_A_40946	-0.00548212	1.34201	0.507262	-0.0438001	3.42574e-18	1.46182e-17	0
YNL131W	TOM22	chrXIV_380619_T_A_40946	-0.0144913	0.459265	0.903533	-0.0128349	0.0312067	0.0480746	0
YNL133C	FYV6	chrXIV_373134_A_G_40927	-0.130256	3.57181	0.0245637	-0.0764412	6.37032e-18	2.68798e-17	0
YNL134C	YNL134C	chrXIV_373134_A_G_40927	-0.302859	31.2218	0	-0.19583	4.13063e-24	2.12592e-23	0
YNL135C	FPR1	chrXIV_373134_A_G_40927	0.00491753	1.48395	0.441438	0.0876403	1.41182e-59	1.64081e-58	0
YNL136W	EAF7	chrXIV_370084_T_C_40919	0.0696042	1.29586	0.526086	-0.0362925	5.88447e-06	1.38524e-05	0
YNL137C	NAM9	chrXIV_370084_T_C_40919	0.122351	3.24604	0.0445743	0.121014	2.92418e-29	1.73629e-28	0
YNL138W-A	YSF3	chrXIV_366458_C_A_40909	0.0376179	1.95626	0.259445	0.0397457	0.000135249	0.00028163	0
YNL139C	THO2	chrXIV_366458_C_A_40909	0.183022	1.28151	0.531324	-0.00313905	0.695758	0.752502	0
YNL140C	YNL140C	chrXIV_357346_C_T_40891	-0.121936	0.361116	0.938989	0.0285741	0.0184215	0.0294806	0
YNL141W	AAH1	chrXIV_357346_C_T_40891	-0.00687881	0.623137	0.832695	0.00953629	0.558717	0.629134	0
YNL142W	MEP2	chrXIV_357346_C_T_40891	-0.306294	36.6618	0	-0.295036	1.05319e-61	1.25723e-60	0
YNL144C	YNL144C	chrXIV_354131_G_C_40882	0.0834133	1.94424	0.264598	-0.0159699	0.490254	0.564719	0
YNL145W	MFA2	chrXIV_354131_G_C_40882	0.0360185	1.04639	0.637741	0.0646681	0.646284	0.710254	0
YNL146C-A	YNL146C-A	chrXIV_354131_G_C_40882	0.0789535	1.44542	0.460226				0
YNL146W	YNL146W	chrXIV_354131_G_C_40882	0.0290329	0.706007	0.797173	0.0283349	0.28526	0.358016	0
YNL147W	LSM7	chrXIV_348697_G_C_40878	0.0146389	0.214664	0.980421	-0.014965	0.0381373	0.0579662	0
YNL148C	ALF1	chrXIV_348697_G_C_40878	-0.0368139	1.3761	0.49261	0.00386389	0.701722	0.757924	0
YNL149C	PGA2	chrXIV_348697_G_C_40878	0.0310879	1.58867	0.397983	0.0299352	0.000602519	0.00116985	0
YNL151C	RPC31	chrXIV_347728_A_G_40877	0.0486577	1.51672	0.43087	0.0113914	0.175037	0.234011	0
YNL152W	INN1	chrXIV_347728_A_G_40877	0.0795672	2.25773	0.18508	-0.0291695	5.40082e-06	1.27664e-05	0
YNL153C	GIM3	chrXIV_346115_A_T_40874	0.00930151	1.17673	0.578137	0.00150637	0.825577	0.860176	0
YNL154C	YCK2	chrXIV_346115_A_T_40874	0.0521863	1.52216	0.429077	0.0407284	6.00666e-11	1.92415e-10	0
YNL155W	CUZ1	chrXIV_346115_A_T_40874	0.024455	0.468159	0.899911	0.013657	0.111525	0.155955	0
YNL156C	NSG2	chrXIV_338243_T_C_40868	0.0142889	0.296952	0.95859	-0.0230472	0.0196991	0.0313672	0
YNL157W	IGO1	chrXIV_338243_T_C_40868	0.0115598	0.827987	0.74463	-0.0221942	0.0114748	0.0189414	0
YNL159C	ASI2	chrXIV_338243_T_C_40868	0.236367	4.30049	0.00694259	-0.0343752	0.000282743	0.000570273	0
YNL160W	YGP1	chrXIV_338243_T_C_40868	0.0886394	1.40041	0.481061	-0.197677	1.35548e-10	4.25624e-10	0
YNL162W	RPL42A	chrXIV_331884_T_C_40846	0.00269736	0.703806	0.798101	0.0477251	8.15986e-10	2.45957e-09	0
YNL163C	RIA1	chrXIV_331884_T_C_40846	0.107162	3.14431	0.0516739	0.0697647	2.43364e-31	1.53087e-30	0
YNL164C	IBD2	chrXIV_331884_T_C_40846	0.0424873	1.32542	0.513329	0.0116166	0.100481	0.141619	0
YNL165W	YNL165W	chrXIV_331884_T_C_40846	0.16639	3.49832	0.0274827	0.0446433	2.47686e-12	8.42514e-12	0
YNL166C	BNI5	chrXIV_314885_C_T_40811	-0.0860518	1.85752	0.295712	-0.114206	5.2958e-63	6.44285e-62	0
YNL167C	SKO1	chrXIV_314885_C_T_40811	0.0162062	0.372793	0.934987	-0.0154799	0.0466401	0.0698868	0
YNL168C	FMP41	chrXIV_314885_C_T_40811	-0.0678087	2.2613	0.184266	-0.114407	5.92772e-48	5.32936e-47	0
YNL169C	PSD1	chrXIV_314885_C_T_40811	0.00230033	1.08955	0.616502	0.0177858	0.01586	0.0256324	0
YNL170W	YNL170W	chrXIV_314885_C_T_40811	-0.0308577	1.72497	0.343853	-0.0172822	0.496174	0.570506	0
YNL172W	APC1	chrXIV_314885_C_T_40811	0.0766328	0.350776	0.941257	-0.0363414	2.33172e-06	5.67594e-06	0
YNL175C	NOP13	chrXIV_307339_G_A_40801	-0.120307	5.37766	0.000653595	-0.0213295	0.0291127	0.0451741	0
YNL176C	TDA7	chrXIV_307339_G_A_40801	0.0230384	0.731944	0.783797	-0.0296824	3.2619e-05	7.1986e-05	0
YNL177C	MRPL22	chrXIV_301067_T_A_40793	0.0610765	1.1752	0.578643	0.0529277	5.55743e-08	1.51465e-07	0
YNL178W	RPS3	chrXIV_301067_T_A_40793	-0.0208361	5.91894	0.000403226	5.57462e-06	0.999338	0.999338	0
YNL180C	RHO5	chrXIV_299515_A_G_40790	-0.29547	67.1345	0	-0.171306	1.57812e-58	1.79397e-57	0
YNL181W	PBR1	chrXIV_299515_A_G_40790	0.00100255	0.555709	0.863099	-0.0349297	1.81278e-11	5.91636e-11	0
YNL182C	IPI3	chrXIV_299515_A_G_40790	0.00261762	0.855575	0.729491	0.0116634	0.287364	0.360275	0
YNL183C	NPR1	chrXIV_299515_A_G_40790	-0.0198451	0.265597	0.966805	-0.0138469	0.117144	0.162976	0
YNL185C	MRPL19	chrXIV_288822_C_T_40761	0.00329755	0.427032	0.916029	0.0113997	0.294633	0.3676	0
YNL186W	UBP10	chrXIV_288822_C_T_40761	0.0191262	0.77462	0.767067	-0.000260465	0.970715	0.977037	0
YNL187W	SWT21	chrXIV_288822_C_T_40761	0.170144	0.56515	0.857792	0.00941355	0.231883	0.298897	0
YNL189W	SRP1	chrXIV_283562_A_G_40759	-0.00210629	0.832342	0.742946	-0.000439492	0.897043	0.919063	0
YNL190W	YNL190W	chrXIV_283562_A_G_40759	0.0121975	2.1362	0.210984	-0.0646478	1.9043e-08	5.33764e-08	0
YNL191W	DUG3	chrXIV_283562_A_G_40759	-0.0454731	1.43545	0.465029	0.0142456	0.176984	0.23639	0
YNL192W	CHS1	chrXIV_274575_G_A_40748	0.0690266	1.66454	0.367675	0.00564618	0.598507	0.665077	0
YNL193W	YNL193W	chrXIV_274575_G_A_40748	-0.0147979	0.662518	0.814876	-0.0182703	0.0258528	0.040456	0
YNL195C	YNL195C	chrXIV_274575_G_A_40748	-0.288637	4.14558	0.0078446	-0.156495	8.07408e-06	1.88055e-05	0
YNL197C	WHI3	chrXIV_263896_A_C_40715	0.0475049	0.343704	0.942698	-0.0375897	5.87335e-05	0.00012635	0
YNL199C	GCR2	chrXIV_263896_A_C_40715	0.0238988	0.960133	0.675677	0.0179068	0.00223734	0.00406583	0
YNL200C	NNR1	chrXIV_263896_A_C_40715	0.292731	29.5357	0	0.0919611	3.2543e-08	9.00246e-08	1
YNL201C	PSY2	chrXIV_260618_A_G_40696	0.145027	4.01861	0.0106068	-0.0254453	0.000768421	0.00147197	0
YNL202W	SPS19	chrXIV_260618_A_G_40696	-0.649559	11.9618	0	-0.47058	5.2917e-67	6.7843e-66	0
YNL206C	RTT106	chrXIV_260618_A_G_40696	0.0347634	1.3259	0.513148	-0.00802535	0.166059	0.223208	0
YNL207W	RIO2	chrXIV_254148_G_A_40666	0.0423225	3.05791	0.0612918	-0.00786455	0.298544	0.37183	0
YNL208W	YNL208W	chrXIV_254148_G_A_40666	0.0160578	2.24699	0.186449	-0.112808	4.87562e-34	3.28759e-33	0
YNL209W	SSB2	chrXIV_254148_G_A_40666	0.0203112	2.02049	0.240889	0.0297398	4.11649e-05	8.97374e-05	0
YNL211C	MRX7	chrXIV_249918_G_A_40658	0.0348758	1.40361	0.479841	-0.105583	1.1013e-11	3.62952e-11	0
YNL212W	VID27	chrXIV_249918_G_A_40658	-0.0470431	1.17176	0.579776	-0.0129133	0.0748059	0.107716	0
YNL213C	RRG9	chrXIV_245307_G_A_40653	0.0478086	0.745705	0.777752	-0.0022043	0.77423	0.818006	0
YNL214W	PEX17	chrXIV_245307_G_A_40653	-0.0419205	2.23989	0.186749	0.00306119	0.786952	0.828233	0
YNL215W	IES2	chrXIV_245307_G_A_40653	0.176752	11.7472	0	0.0829037	7.92121e-25	4.17451e-24	0
YNL217W	YNL217W	chrXIV_241114_G_A_40645	0.0198145	0.87143	0.719751	0.0435786	0.000302064	0.000608171	0
YNL218W	MGS1	chrXIV_241114_G_A_40645	0.0481596	0.672015	0.810847	-0.0121824	0.0907337	0.129026	0
YNL221C	POP1	chrXIV_231034_G_A_40624	0.184567	9.13714	0	0.0224911	0.000828841	0.00158347	0
YNL222W	SSU72	chrXIV_231034_G_A_40624	0.0729215	2.02007	0.241042	0.103213	8.47909e-19	3.68976e-18	0
YNL223W	ATG4	chrXIV_226779_A_G_40621	-0.0906803	1.24537	0.549285	-0.022454	0.0478924	0.0715944	0
YNL224C	SQS1	chrXIV_226779_A_G_40621	-0.04423	0.865308	0.723776	-0.0183828	0.00158711	0.00293978	0
YNL225C	CNM67	chrXIV_220803_A_G_40617	0.067774	1.93359	0.269325	0.0114139	0.101993	0.143468	0
YNL227C	JJJ1	chrXIV_220803_A_G_40617	0.0253716	2.13244	0.212102	0.103243	3.09747e-37	2.25335e-36	0
YNL229C	URE2	chrXIV_220803_A_G_40617	-0.0276524	1.24675	0.548801	-0.00697226	0.299818	0.373255	0
YNL230C	ELA1	chrXIV_216647_A_T_40608	0.0762374	0.430081	0.915386	-0.00940465	0.245677	0.31434	0
YNL231C	PDR16	chrXIV_216647_A_T_40608	0.0295613	0.641522	0.824688	0.024455	0.000186213	0.000382733	0
YNL232W	CSL4	chrXIV_216647_A_T_40608	-0.0217122	0.392584	0.92792	-0.0128595	0.0253079	0.0396467	0
YNL233W	BNI4	chrXIV_216647_A_T_40608	0.279452	10.3816	0	0.0197758	0.00272489	0.00489658	0
YNL236W	SIN4	chrXIV_207283_T_G_40545	0.301123	9.77478	0	0.036541	2.67021e-09	7.84193e-09	0
YNL237W	YTP1	chrXIV_207283_T_G_40545	-1.89818	905.38	0	-0.813356	1.27111e-209	6.92209e-208	0
YNL238W	KEX2	chrXIV_207283_T_G_40545	-0.0223444	1.12426	0.600878	-0.0981285	3.0629e-65	3.84071e-64	0
YNL239W	LAP3	chrXIV_198249_T_C_40514	0.0041311	0.978043	0.666186	0.0380348	2.57475e-05	5.72858e-05	0
YNL240C	NAR1	chrXIV_198249_T_C_40514	0.075766	0.954719	0.677893	-0.0651025	5.95494e-14	2.17574e-13	0
YNL241C	ZWF1	chrXIV_198249_T_C_40514	-0.0795529	5.93157	0.000403226	-0.0794226	2.07792e-13	7.41669e-13	0
YNL246W	VPS75	chrXIV_185846_T_C_40464	0.28571	40.0496	0	0.202022	3.98397e-172	1.63887e-170	0
YNL247W	YNL247W	chrXIV_185846_T_C_40464	0.00689137	0.381527	0.931281	-0.00868815	0.129478	0.178356	0
YNL248C	RPA49	chrXIV_178487_G_A_40457	0.0302186	0.946342	0.681792	0.00504721	0.585975	0.653521	0
YNL249C	MPA43	chrXIV_178487_G_A_40457	0.0180621	0.711187	0.794835	-0.35193	5.38349e-141	1.67298e-139	0
YNL250W	RAD50	chrXIV_178487_G_A_40457	0.213854	2.31491	0.170922	0.234686	4.15322e-114	1.00203e-112	0
YNL251C	NRD1	chrXIV_178487_G_A_40457	-0.00778583	0.334161	0.945254	-0.0149393	0.176244	0.235513	0
YNL252C	MRPL17	chrXIV_178487_G_A_40457	-0.0235091	0.267695	0.96645	0.0140965	0.168267	0.226016	0
YNL253W	TEX1	chrXIV_178487_G_A_40457	-0.035936	0.81133	0.749723	-0.0520621	3.69182e-10	1.13068e-09	0
YNL254C	RTC4	chrXIV_159230_T_A_40439	0.0918684	1.79342	0.31659	-0.0145356	0.280865	0.353041	0
YNL255C	GIS2	chrXIV_159230_T_A_40439	0.0251348	1.00702	0.655801	0.00692721	0.265869	0.336559	0
YNL256W	FOL1	chrXIV_159230_T_A_40439	0.0454507	1.6336	0.379439	-0.0021185	0.765494	0.811377	0
YNL257C	SIP3	chrXIV_159230_T_A_40439	0.0403831	1.17422	0.578964	0.00942994	0.138088	0.189349	0
YNL258C	DSL1	chrXIV_159230_T_A_40439	-0.000214349	1.33193	0.51099	0.00557776	0.304166	0.378009	0
YNL259C	ATX1	chrXIV_159230_T_A_40439	0.00916138	0.747559	0.777175	0.0131124	0.218778	0.284183	0
YNL260C	LTO1	chrXIV_159230_T_A_40439	-0.0103985	0.265391	0.96684	-0.0368359	0.000211934	0.000432953	0
YNL261W	ORC5	chrXIV_159230_T_A_40439	-0.0183636	1.08257	0.620254	-0.0708731	2.3266e-26	1.28041e-25	0
YNL262W	POL2	chrXIV_145164_T_C_40427	0.00209969	1.42522	0.470413	-0.0629217	8.84431e-12	2.92661e-11	0
YNL263C	YIF1	chrXIV_145164_T_C_40427	-0.00651972	0.447807	0.907761	-0.0155717	0.00273636	0.00491411	0
YNL264C	PDR17	chrXIV_145164_T_C_40427	0.0728637	2.12836	0.213399	0.00188311	0.79406	0.834179	0
YNL265C	IST1	chrXIV_145164_T_C_40427	-0.0126323	1.15846	0.585361	-0.0437791	6.51348e-08	1.76931e-07	0
YNL267W	PIK1	chrXIV_145164_T_C_40427	0.0474099	0.57389	0.853647	0.0139287	0.0191616	0.0305709	0
YNL268W	LYP1	chrXIV_145164_T_C_40427	0.0336884	1.51452	0.431304	0.038554	8.43132e-10	2.53738e-09	0
YNL270C	ALP1	chrXIV_145164_T_C_40427	-0.0968516	1.17773	0.57781	-0.00278952	0.85962	0.888523	0
YNL271C	BNI1	chrXIV_126744_G_A_40416	0.024601	1.17957	0.577202	0.0122585	0.145173	0.198541	0
YNL272C	SEC2	chrXIV_126744_G_A_40416	0.0806394	1.74955	0.334441	0.00511487	0.351931	0.428901	0
YNL273W	TOF1	chrXIV_126744_G_A_40416	0.0545503	1.91847	0.27425	0.00677807	0.384664	0.46198	0
YNL274C	GOR1	chrXIV_121619_C_T_40412	-0.0197504	1.09801	0.612607	0.0175518	0.255793	0.325461	0
YNL275W	BOR1	chrXIV_121619_C_T_40412	0.0580546	0.577985	0.852132	-0.00307496	0.63256	0.697181	0
YNL280C	ERG24	chrXIV_109533_G_A_40402	0.0227281	1.18481	0.576386	-0.0130232	0.118991	0.165378	0
YNL281W	HCH1	chrXIV_109533_G_A_40402	0.0201248	1.3208	0.515079	-0.00547428	0.504852	0.578622	0
YNL282W	POP3	chrXIV_109533_G_A_40402	0.00941363	0.54677	0.867613	0.0710987	9.24952e-14	3.36015e-13	0
YNL283C	WSC2	chrXIV_105255_C_T_40392	0.0631806	2.01976	0.241142	0.032745	1.0948e-06	2.71351e-06	0
YNL284C	MRPL10	chrXIV_105255_C_T_40392	0.0813731	3.56081	0.024794	-0.0164043	0.0697983	0.10127	0
YNL288W	CAF40	chrXIV_88950_C_T_40325	-0.102433	1.07711	0.622964	-0.00882934	0.262157	0.332597	0
YNL289W	PCL1	chrXIV_88950_C_T_40325	-0.0191324	1.51653	0.430909	-0.0405295	5.39476e-05	0.000116537	0
YNL291C	MID1	chrXIV_82802_G_A_40310	-0.0321473	1.39158	0.485356	-0.0114828	0.0264024	0.0412596	0
YNL292W	PUS4	chrXIV_82802_G_A_40310	-0.0164322	0.952066	0.678971	0.0104971	0.0973271	0.137649	0
YNL293W	MSB3	chrXIV_82802_G_A_40310	-0.0488616	3.23255	0.0452379	0.00289195	0.74224	0.791225	0
YNL295W	MRX6	chrXIV_77017_A_T_40304	-0.0927476	2.42235	0.149189	0.00799324	0.222574	0.288524	0
YNL297C	MON2	chrXIV_77017_A_T_40304	0.143967	3.83087	0.0158797	-0.0124975	0.101456	0.142818	0
YNL299W	TRF5	chrXIV_66215_C_T_40297	0.00269575	1.4851	0.440861	-0.0122599	0.164825	0.221877	0
YNL300W	TOS6	chrXIV_66215_C_T_40297	-0.0165156	0.446551	0.908306	0.0327883	0.00138668	0.00258358	0
YNL302C	RPS19B	chrXIV_61469_C_T_40275	-0.00997755	1.34437	0.50588	-0.000850913	0.908227	0.927364	0
YNL303W	YNL303W	chrXIV_61469_C_T_40275	0.0986766	1.4016	0.48061	0.0680247	0.0169515	0.0272731	0
YNL304W	YPT11	chrXIV_61469_C_T_40275	0.0216237	1.73505	0.340491	0.0272896	0.00204982	0.00374468	0
YNL305C	BXI1	chrXIV_61469_C_T_40275	-0.0236584	0.8224	0.744782	-0.00150254	0.907051	0.926329	0
YNL306W	MRPS18	chrXIV_61469_C_T_40275	0.0423287	1.29806	0.524981	0.0538924	4.50386e-12	1.51311e-11	0
YNL307C	MCK1	chrXIV_54504_T_A_40269	0.0275434	1.24818	0.548299	-0.00214724	0.761881	0.808244	0
YNL308C	KRI1	chrXIV_54504_T_A_40269	0.00406448	0.529068	0.87479	-0.0122976	0.157687	0.21346	0
YNL309W	STB1	chrXIV_54504_T_A_40269	0.000967668	0.54734	0.867388	-0.00994448	0.263354	0.333745	0
YNL310C	ZIM17	chrXIV_51825_A_G_40263	0.00163197	0.186723	0.986898	0.0638137	3.44334e-20	1.57512e-19	0
YNL311C	SKP2	chrXIV_51825_A_G_40263	-0.179142	4.03013	0.0103797	-0.120284	2.53867e-57	2.78086e-56	0
YNL320W	YNL320W	chrXIV_35550_A_G_40145	-0.00144739	1.73691	0.339861	0.0410996	2.88356e-09	8.44683e-09	0
YNL321W	VNX1	chrXIV_35550_A_G_40145	0.185192	3.39988	0.0334809	0.0761766	3.00891e-12	1.01925e-11	0
YNL326C	PFA3	chrXIV_27347_T_C_40060	-0.0371938	1.4306	0.467567	-0.0985555	1.40689e-41	1.11113e-40	0
YNL327W	EGT2	chrXIV_27347_T_C_40060	-0.0412302	0.325708	0.947705	-0.088621	3.72122e-20	1.69816e-19	0
YNL329C	PEX6	chrXIV_19517_C_T_39963	0.332621	8.04756	0	0.155352	9.8566e-97	1.89764e-95	0
YNL330C	RPD3	chrXIV_19517_C_T_39963	0.0933394	3.31899	0.0403677	2.97665e-05	0.995227	0.996098	0
YNL331C	AAD14	chrXIV_19517_C_T_39963	0.399817	8.07765	0	-0.121342	3.0664e-27	1.71563e-26	0
YNL333W	SNZ2	chrXIV_9529_A_T_39872	-1.53553	41.5858	0	-2.45389	0	0	0
YNL336W	COS1	chrXIV_9529_A_T_39872	-1.52084	165.239	0	-2.60699	2.74178e-261	2.23964e-259	0
YNR001C	CIT1	chrXIV_628630_G_A_41971	-0.013258	0.620829	0.833449	-0.0409518	0.0155565	0.0251989	0
YNR002C	ATO2	chrXIV_636754_C_T_41975	-0.0359901	0.37696	0.93315	0.0622353	0.0252492	0.0395764	0
YNR003C	RPC34	chrXIV_636754_C_T_41975	0.0152588	1.19669	0.5731	0.0244688	0.00202834	0.00371018	0
YNR004W	SWM2	chrXIV_636754_C_T_41975	-0.121568	2.01203	0.243539	0.0670519	0.000104481	0.000220207	0
YNR006W	VPS27	chrXIV_636754_C_T_41975	-0.0298024	1.1869	0.576092	0.0233405	0.00246894	0.00446753	0
YNR007C	ATG3	chrXIV_636754_C_T_41975	-0.02031	0.620512	0.833552	0.00995352	0.485215	0.559593	0
YNR008W	LRO1	chrXIV_636754_C_T_41975	-0.0223359	2.27319	0.180246	0.00243839	0.709564	0.764084	0
YNR009W	NRM1	chrXIV_636754_C_T_41975	0.0509186	0.680181	0.807806	0.0260699	0.00670511	0.0114618	0
YNR010W	CSE2	chrXIV_649810_A_G_41984	0.0425847	0.850276	0.731923	0.0150748	0.119577	0.165997	0
YNR011C	PRP2	chrXIV_649810_A_G_41984	0.0248537	0.670017	0.811591	-0.0263543	2.7448e-05	6.09505e-05	0
YNR012W	URK1	chrXIV_649810_A_G_41984	-0.0353159	2.70855	0.099261	-0.0395462	3.23055e-06	7.74194e-06	0
YNR013C	PHO91	chrXIV_649810_A_G_41984	-0.0956824	1.36356	0.497677	-0.115613	8.42041e-51	8.07851e-50	0
YNR018W	RCF2	chrXIV_665097_T_A_42009	0.125649	13.8082	0	0.10562	3.18645e-37	2.31514e-36	0
YNR019W	ARE2	chrXIV_665097_T_A_42009	-0.140888	1.57793	0.402486	-0.0534345	0.0101061	0.016818	0
YNR020C	ATP23	chrXIV_668533_G_A_42011	0.0637455	1.72101	0.345151	0.0560557	4.68071e-13	1.64098e-12	0
YNR021W	YNR021W	chrXIV_668533_G_A_42011	-0.0245942	1.91736	0.274506	-0.0563849	3.94755e-30	2.40897e-29	0
YNR022C	MRPL50	chrXIV_668533_G_A_42011	0.0412158	1.50061	0.434578	0.0200635	0.0404979	0.0612287	0
YNR023W	SNF12	chrXIV_672281_T_C_42013	-0.0206768	1.17767	0.577829	0.00972732	0.118806	0.165192	0
YNR024W	MPP6	chrXIV_672281_T_C_42013	0.0511503	1.72795	0.342875	0.0629441	3.04057e-14	1.12823e-13	0
YNR025C	YNR025C	chrXIV_672281_T_C_42013	-0.0799485	1.70674	0.350011				0
YNR026C	SEC12	chrXIV_674210_G_A_42014	0.205587	1.92736	0.271691	0.0209765	0.0121666	0.0200313	0
YNR027W	BUD17	chrXIV_674210_G_A_42014	0.0437418	0.546504	0.867717	0.0228297	0.00109765	0.00207415	0
YNR032C-A	HUB1	chrXIV_686858_G_A_42056	-0.0133428	1.28374	0.530717	0.0133776	0.134086	0.184259	0
YNR032W	PPG1	chrXIV_686858_G_A_42056	-0.0355253	1.66981	0.365467	-0.00783155	0.27617	0.347752	0
YNR033W	ABZ1	chrXIV_686858_G_A_42056	0.15897	3.24252	0.0448082	-0.0221141	0.00245315	0.00444177	0
YNR035C	ARC35	chrXIV_694273_T_C_42079	0.0112439	1.31394	0.518047	-0.00314109	0.584235	0.652217	0
YNR036C	MRPS12	chrXIV_694273_T_C_42079	-0.0539048	3.95	0.0114286	-0.0878426	1.79683e-30	1.10476e-29	0
YNR040W	YNR040W	chrXIV_700166_C_T_42103	-0.0331979	0.842301	0.736335	-0.00139634	0.891896	0.915582	0
YNR041C	COQ2	chrXIV_700166_C_T_42103	0.0185031	0.998779	0.659932	-0.00445946	0.562943	0.632398	0
YNR043W	MVD1	chrXIV_701961_A_C_42108	0.0257363	1.24673	0.548808	-0.0321835	0.00741895	0.0126104	0
YNR044W	AGA1	chrXIV_701961_A_C_42108	-0.170847	1.43154	0.467074	0.0796618	0.0452758	0.0679493	0
YNR045W	PET494	chrXIV_710457_G_A_42166	0.0167885	0.220223	0.979199	0.0134221	0.17145	0.229859	0
YNR046W	TRM112	chrXIV_710457_G_A_42166	-0.0377798	2.08852	0.223628	0.0318559	2.61909e-05	5.8227e-05	0
YNR047W	FPK1	chrXIV_710457_G_A_42166	0.105226	1.05202	0.635559	-0.00490007	0.666257	0.727779	0
YNR048W	YNR048W	chrXIV_710457_G_A_42166	-0.00151757	0.583512	0.850287	0.0234113	0.000281568	0.000568304	0
YNR049C	MSO1	chrXIV_714273_G_A_42173	0.0220987	1.51228	0.431745	-0.0122981	0.125471	0.173337	0
YNR050C	LYS9	chrXIV_714273_G_A_42173	-0.0548096	5.07604	0.0017991	-0.00583587	0.498548	0.572545	0
YNR051C	BRE5	chrXIV_719053_C_T_42189	0.0798008	2.86991	0.0803566	0.017724	0.00261962	0.00471779	0
YNR052C	POP2	chrXIV_719053_C_T_42189	-0.0397355	1.00808	0.655227	0.00258297	0.631044	0.695779	0
YNR055C	HOL1	chrXIV_727465_C_G_42199	-0.0222912	1.86218	0.293805	-0.00659837	0.20918	0.274081	0
YNR056C	BIO5	chrXIV_727465_C_G_42199	0.570248	2.40772	0.151651	0.0373337	0.387321	0.464103	0
YNR057C	BIO4	chrXIV_727465_C_G_42199	0.098754	2.37871	0.158527	0.0108335	0.765616	0.811377	0
YNR058W	BIO3	chrXIV_727465_C_G_42199	0.164676	1.49724	0.435751	-0.0266938	0.470062	0.545417	0
YNR059W	MNT4	chrXIV_727465_C_G_42199	0.0470739	0.41221	0.920929	0.0050294	0.547973	0.619353	0
YNR060W	FRE4	chrXIV_727465_C_G_42199	0.0350262	1.47635	0.445586	-0.0160608	0.560365	0.630741	0
YNR061C	YNR061C	chrXIV_727465_C_G_42199	0.00956206	0.588699	0.848664	0.0142659	0.0361976	0.0552235	0
YNR065C	YNR065C	chrXIV_727465_C_G_42199	0.254519	3.7865	0.0177074	0.00644189	0.511544	0.585236	0
YNR066C	YNR066C	chrXIV_727465_C_G_42199	0.208393	1.37177	0.494347	0.0903969	6.63382e-11	2.11557e-10	0
YNR067C	DSE4	chrXIV_783497_G_C_42320	-0.0113476	0.253858	0.969357	0.00603114	0.635399	0.700041	0
YNR068C	YNR068C	chrXIV_783497_G_C_42320	-0.293127	2.63564	0.110418	-0.0153549	0.344089	0.421126	0
YNR069C	BSC5	chrXIV_783497_G_C_42320	0.0170851	0.833426	0.742191	-0.00408406	0.806749	0.844491	0
YNR071C	YNR071C	chrXIV_783497_G_C_42320	-0.0152821	1.31602	0.517133				0
YNR073C	MAN2	chrXIV_783497_G_C_42320	-0.283187	2.4904	0.137551	-0.207212	2.78741e-08	7.72209e-08	0
YNR074C	AIF1	chrXIV_783497_G_C_42320	-0.488388	14.1811	0	0.00849965	0.584479	0.652235	0
YNR075W	COS10	chrXIV_783497_G_C_42320	0.130897	0.249594	0.970512	-0.0696766	0.0140666	0.0229807	0
YNR076W	PAU6	chrXIV_783497_G_C_42320	-0.211491	1.18809	0.575926	-1.06811	1.49292e-155	5.36886e-154	0
YOL001W	PHO80	chrXV_330823_A_G_44283	-0.545411	16.0377	0	0.0377629	4.20673e-06	1.00059e-05	0
YOL002C	IZH2	chrXV_317329_C_T_44271	-0.0158147	1.98942	0.24883	-0.0169706	0.212521	0.277632	0
YOL003C	PFA4	chrXV_317329_C_T_44271	-0.00164746	0.751733	0.775691	0.00707261	0.2533	0.322793	0
YOL004W	SIN3	chrXV_317329_C_T_44271	-0.0514599	1.39731	0.48254	0.0134868	0.0768657	0.110376	0
YOL005C	RPB11	chrXV_315509_C_T_44265	-0.00725473	0.268273	0.966352	-0.00770779	0.287439	0.360275	0
YOL006C	TOP1	chrXV_315509_C_T_44265	0.00864255	3.25941	0.0441846	-0.0315005	5.72896e-07	1.45269e-06	0
YOL007C	CSI2	chrXV_309869_T_C_44251	-0.110675	1.76114	0.33072	-0.0276641	0.00323574	0.00574952	0
YOL008W	COQ10	chrXV_309869_T_C_44251	-0.240187	10.0207	0	-0.0616036	3.99053e-13	1.40418e-12	0
YOL009C	MDM12	chrXV_309869_T_C_44251	-0.0912468	1.13273	0.597517	0.0896172	8.93235e-24	4.55622e-23	0
YOL010W	RCL1	chrXV_309869_T_C_44251	-0.905273	149.761	0	-0.0253025	0.00203975	0.00372748	0
YOL011W	PLB3	chrXV_305341_T_A_44243	-0.0208705	1.04523	0.638181	0.0657748	5.80996e-15	2.22068e-14	0
YOL012C	HTZ1	chrXV_305341_T_A_44243	-0.0156451	0.987065	0.663087	0.00586585	0.355945	0.432673	0
YOL013C	HRD1	chrXV_305341_T_A_44243	-0.0504933	0.969652	0.670775	-0.0372324	0.000661944	0.00127656	0
YOL013W-A	YOL013W-A	chrXV_297107_C_T_44214	0.496587	7.45931	0.000403226	0.22582	1.75333e-26	9.69591e-26	0
YOL014W	YOL014W	chrXV_297107_C_T_44214	0.599362	42.6274	0	0.607483	7.60409e-50	7.16313e-49	0
YOL015W	IRC10	chrXV_297107_C_T_44214	0.390714	3.83907	0.0155505	0.0167003	0.243702	0.312231	0
YOL016C	CMK2	chrXV_297107_C_T_44214	0.0190709	1.77243	0.325243	0.00580346	0.674227	0.73419	0
YOL017W	ESC8	chrXV_290676_G_A_44197	0.05558	0.495014	0.888393	0.0336052	0.000490445	0.000965025	0
YOL018C	TLG2	chrXV_290676_G_A_44197	-0.0989583	6.06496	0.000403226	-0.0770416	5.91769e-17	2.41695e-16	0
YOL019W	YOL019W	chrXV_290676_G_A_44197	0.0615177	1.55104	0.415148	0.0330671	0.000804956	0.00154092	0
YOL020W	TAT2	chrXV_285417_G_A_44189	-0.216878	5.98072	0.000403226	-0.379534	1.95004e-40	1.50477e-39	0
YOL021C	DIS3	chrXV_285417_G_A_44189	-0.021902	0.918206	0.694903	0.0428888	1.54232e-09	4.5813e-09	0
YOL022C	TSR4	chrXV_279942_T_A_44186	-0.0133182	0.53636	0.871793	-0.0249756	0.000343595	0.000688393	0
YOL023W	IFM1	chrXV_279942_T_A_44186	-0.0571527	0.720483	0.789731	0.0305795	0.00405778	0.00712167	0
YOL031C	SIL1	chrXV_266234_T_C_44156	0.0980004	2.54635	0.124696	-0.0174291	0.325335	0.401438	0
YOL032W	OPI10	chrXV_266234_T_C_44156	0.227566	10.0561	0	-0.0443222	0.00180688	0.00332746	0
YOL033W	MSE1	chrXV_266234_T_C_44156	-0.0762648	1.13747	0.59451	-0.0740214	2.78736e-15	1.07545e-14	0
YOL034W	SMC5	chrXV_259644_T_G_44145	-0.0176821	0.662044	0.815084	0.0179897	0.00525098	0.00910955	0
YOL036W	YOL036W	chrXV_259644_T_G_44145	-0.00220906	1.32976	0.511689	0.0111713	0.0731547	0.105551	0
YOL038C-A	YOL038C-A	chrXV_254241_A_G_44128	0.163418	0.920923	0.693608				0
YOL038W	PRE6	chrXV_254241_A_G_44128	-0.0100641	1.60136	0.391732	0.00913419	0.0778804	0.111777	0
YOL039W	RPP2A	chrXV_254241_A_G_44128	-0.0099235	1.44342	0.461116	-0.018767	0.0105264	0.0174819	0
YOL040C	RPS15	chrXV_254241_A_G_44128	-0.002806	1.41459	0.475461	-0.0112421	0.0510395	0.0759812	0
YOL041C	NOP12	chrXV_251243_G_A_44122	0.0444901	1.29004	0.528998	-0.00478758	0.556949	0.627761	0
YOL042W	NGL1	chrXV_251243_G_A_44122	-0.0247156	1.08713	0.617803	-0.0179419	0.0586352	0.0863224	0
YOL043C	NTG2	chrXV_247462_A_G_44097	-0.242956	6.03301	0.000403226	-0.149499	1.2983e-79	2.0064e-78	0
YOL044W	PEX15	chrXV_247462_A_G_44097	-0.168972	4.0051	0.0107769	-0.0121521	0.118824	0.165192	0
YOL045W	PSK2	chrXV_247462_A_G_44097	0.0330778	0.889192	0.711866	0.00671558	0.381225	0.459011	0
YOL048C	RRT8	chrXV_240351_C_T_44067	-0.0240385	0.766204	0.770325	-0.00822644	0.562328	0.632327	0
YOL049W	GSH2	chrXV_240351_C_T_44067	0.0247775	3.27215	0.0432443	0.0600778	1.8765e-30	1.1525e-29	0
YOL052C	SPE2	chrXV_231018_G_T_44036	-0.00845775	1.13812	0.594095	0.0164524	0.00695376	0.0118727	0
YOL052C-A	DDR2	chrXV_231018_G_T_44036	0.337996	47.5362	0	0.270488	1.31416e-10	4.12878e-10	1
YOL053W	AIM39	chrXV_231018_G_T_44036	-0.0503899	0.672194	0.81078	-0.0375508	0.000961134	0.00182341	0
YOL054W	PSH1	chrXV_231018_G_T_44036	0.0466061	0.840685	0.737235	0.0448601	6.04264e-10	1.83105e-09	0
YOL055C	THI20	chrXV_222869_T_C_44025	0.0083971	1.41572	0.474983	-0.0314725	0.0535918	0.0794705	0
YOL056W	GPM3	chrXV_222869_T_C_44025	-0.101318	2.02196	0.240358	-0.0192815	0.0209132	0.0331803	0
YOL057W	YOL057W	chrXV_222869_T_C_44025	0.0728221	2.61106	0.115124	0.0195738	0.0036814	0.00649699	0
YOL064C	MET22	chrXV_206268_A_G_43931	-0.027661	4.01415	0.0106948	-0.012616	0.0865028	0.123532	0
YOL065C	INP54	chrXV_206268_A_G_43931	-0.0440583	1.37995	0.491066	-0.0679244	7.72201e-16	3.05567e-15	0
YOL066C	RIB2	chrXV_206268_A_G_43931	0.0936864	2.08219	0.224731	0.0756662	1.55199e-41	1.22404e-40	0
YOL067C	RTG1	chrXV_199783_A_G_43902	0.3004	3.71027	0.0194954	-0.0524437	2.4234e-05	5.40234e-05	0
YOL068C	HST1	chrXV_199783_A_G_43902	0.0297791	1.14218	0.591983	0.0094289	0.0220679	0.0349057	0
YOL069W	NUF2	chrXV_199783_A_G_43902	-0.00966972	0.17238	0.989607	0.00914656	0.216357	0.281621	0
YOL072W	THP1	chrXV_195644_A_C_43897	0.165901	3.45249	0.0306961	0.0514306	2.45943e-18	1.0542e-17	0
YOL073C	DSC2	chrXV_195644_A_C_43897	0.156973	5.83739	0.000403226	0.0878575	2.08565e-27	1.17495e-26	0
YOL075C	YOL075C	chrXV_189700_T_A_43887	-0.352843	3.42451	0.0315184	-0.0226842	0.0149519	0.024323	0
YOL076W	MDM20	chrXV_189700_T_A_43887	0.0813409	0.958469	0.676368	0.123042	5.64539e-55	5.87984e-54	0
YOL080C	REX4	chrXV_180228_T_G_43844	0.00168425	0.677061	0.808967	-0.0524057	2.38103e-05	5.30995e-05	0
YOL081W	IRA2	chrXV_180228_T_G_43844	-0.0172564	4.17054	0.00776197	0.0317348	0.00995241	0.0165767	0
YOL083W	ATG34	chrXV_167483_C_T_43700	-0.0328218	0.635366	0.827681	-0.0763716	5.72653e-06	1.3514e-05	0
YOL084W	PHM7	chrXV_167483_C_T_43700	1.82709	171.362	0	1.12285	5.18088e-165	1.98821e-163	0
YOL090W	MSH2	chrXV_146203_C_T_43492	-0.0895903	2.04554	0.233807	-0.000644388	0.923964	0.940243	0
YOL091W	SPO21	chrXV_146203_C_T_43492	0.957515	27.5577	0	0.842163	9.45567e-296	1.06015e-293	0
YOL096C	COQ3	chrXV_137682_G_A_43422	0.150743	3.64888	0.021793	0.123502	3.52796e-24	1.8223e-23	0
YOL097C	WRS1	chrXV_137682_G_A_43422	-0.109049	6.3577	0.000403226	-0.0449657	5.87528e-15	2.24415e-14	0
YOL098C	SDD3	chrXV_132501_G_A_43400	0.147201	2.41289	0.150619	0.023171	0.000226813	0.000461372	0
YOL100W	PKH2	chrXV_132501_G_A_43400	0.139816	3.74198	0.0194444	0.00360182	0.673788	0.73392	0
YOL101C	IZH4	chrXV_123705_A_G_43350	0.190185	2.82995	0.0841768	-0.224833	3.74992e-08	1.03186e-07	0
YOL102C	TPT1	chrXV_123705_A_G_43350	-0.0215689	2.00986	0.244189	-0.0284562	8.738e-05	0.000185464	0
YOL103W	ITR2	chrXV_123705_A_G_43350	0.213838	14.0531	0	0.0770197	1.4719e-49	1.38199e-48	0
YOL105C	WSC3	chrXV_112572_C_T_43297	0.171212	2.83714	0.0837604	-0.00809865	0.388266	0.465138	0
YOL106W	YOL106W	chrXV_112572_C_T_43297	0.0776301	2.06943	0.228599	0.0144889	0.409752	0.487406	0
YOL107W	YOL107W	chrXV_112572_C_T_43297	-0.0488604	1.29869	0.524665	0.0475413	6.87408e-06	1.60958e-05	0
YOL114C	PTH4	chrXV_103524_A_G_43229	0.0370667	1.8309	0.304096	-0.0648536	0.000177715	0.000366321	0
YOL115W	PAP2	chrXV_103524_A_G_43229	-0.00860053	2.80143	0.0871301	0.0132258	0.0289549	0.0449536	0
YOL116W	MSN1	chrXV_103524_A_G_43229	0.222048	3.72117	0.0194954	0.0122931	0.15211	0.20684	0
YOL119C	MCH4	chrXV_96254_G_A_43173	-0.334196	13.0645	0	-0.0943918	5.91158e-16	2.34739e-15	0
YOL120C	RPL18A	chrXV_96254_G_A_43173	-0.0160128	5.37426	0.000653595	-0.0319312	2.35075e-05	5.24857e-05	0
YOL121C	RPS19A	chrXV_96254_G_A_43173	0.0592666	24.3406	0	0.0318991	7.17405e-05	0.000153121	0
YOL122C	SMF1	chrXV_96254_G_A_43173	0.366863	21.1036	0	0.550599	7.87536e-259	6.34244e-257	0
YOL123W	HRP1	chrXV_82213_A_G_43071	0.00341209	1.13133	0.598408	-0.031917	0.000498424	0.000979715	0
YOL124C	TRM11	chrXV_82213_A_G_43071	-0.0113485	0.604296	0.842391	-0.0182726	0.0862958	0.123298	0
YOL125W	TRM13	chrXV_82213_A_G_43071	-0.069543	0.716412	0.791956	-0.00387739	0.681282	0.740462	0
YOL126C	MDH2	chrXV_82213_A_G_43071	0.084536	0.807502	0.751314	0.146333	1.728e-08	4.86493e-08	0
YOL127W	RPL25	chrXV_82213_A_G_43071	0.0163577	6.863	0.000403226	-0.00564249	0.42911	0.507057	1
YOL128C	YGK3	chrXV_75860_A_G_43035	-0.0144168	0.443859	0.909473	-0.0165376	0.101214	0.142583	0
YOL129W	VPS68	chrXV_75860_A_G_43035	0.00148729	1.93325	0.269474	0.00186326	0.779857	0.822735	0
YOL130W	ALR1	chrXV_75860_A_G_43035	-0.208939	1.67595	0.363248	-0.0812912	2.57436e-26	1.41404e-25	0
YOL133W	HRT1	chrXV_70393_C_T_43009	0.0327134	1.41795	0.474039	0.115078	2.33198e-50	2.21132e-49	0
YOL135C	MED7	chrXV_70393_C_T_43009	0.130787	4.29528	0.00704154	0.0440334	3.55631e-07	9.16403e-07	0
YOL136C	PFK27	chrXV_67149_C_T_42985	0.073928	1.50786	0.432737	0.0565784	5.56644e-10	1.68943e-09	0
YOL137W	BSC6	chrXV_67149_C_T_42985	-0.0183748	1.0822	0.620454	-0.0600426	1.10175e-20	5.11347e-20	0
YOL143C	RIB4	chrXV_54522_G_A_42895	-0.0844772	11.057	0	-0.0561651	1.11337e-22	5.49287e-22	0
YOL144W	NOP8	chrXV_54522_G_A_42895	0.0881121	1.70801	0.349656	0.0531426	4.44012e-08	1.21535e-07	0
YOL156W	HXT11	chrXV_27212_A_T_42590	-0.196081	2.96342	0.0735129				0
YOL157C	IMA2	chrXV_27212_A_T_42590	-0.437922	25.0599	0	-0.58302	2.75553e-105	5.90118e-104	0
YOL158C	ENB1	chrXV_27212_A_T_42590	-0.0266459	7.4392	0.000403226	-0.275334	1.49696e-25	8.05989e-25	1
YOL159C	CSS3	chrXV_11343_T_C_42338	0.157249	6.05362	0.000403226	0.0401409	0.0343119	0.0525008	0
YOL159C-A	YOL159C-A	chrXV_11343_T_C_42338	0.197033	1.73586	0.340219	-0.32981	1.70116e-46	1.48734e-45	0
YOL160W	YOL160W	chrXV_11343_T_C_42338	-0.561231	4.66562	0.0039886				0
YOL162W	YOL162W	chrXV_11343_T_C_42338	-0.917826	75.1042	0				0
YOL164W	BDS1	chrXV_11343_T_C_42338	-0.991432	147.135	0	-2.35854	0	0	0
YOR001W	RRP6	chrXV_330823_A_G_44283	0.00271755	0.735076	0.782136	-0.0098114	0.163497	0.220489	0
YOR002W	ALG6	chrXV_330823_A_G_44283	-0.0156009	0.481163	0.893858	0.0398081	2.19086e-09	6.45074e-09	0
YOR003W	YSP3	chrXV_330823_A_G_44283	-0.0385563	0.925506	0.69185	0.107286	9.44388e-23	4.67129e-22	0
YOR004W	UTP23	chrXV_330823_A_G_44283	-0.0332906	0.498051	0.88707	-0.0332807	0.00227852	0.00413474	0
YOR005C	DNL4	chrXV_337882_G_A_44292	0.0185078	1.04169	0.63952	0.0132112	0.160012	0.216403	0
YOR006C	TSR3	chrXV_337882_G_A_44292	-0.0246459	0.352107	0.94098	-0.0268539	0.000179026	0.000368625	0
YOR007C	SGT2	chrXV_337882_G_A_44292	0.00161672	2.46357	0.142552	0.0414836	2.30172e-13	8.20525e-13	0
YOR010C	TIR2	chrXV_347793_A_G_44311	-0.146621	2.3516	0.163542	-0.066178	0.00718916	0.0122391	0
YOR011W	AUS1	chrXV_347793_A_G_44311	-0.113505	0.851712	0.731264	-0.156075	7.39548e-38	5.47764e-37	0
YOR014W	RTS1	chrXV_359602_C_T_44377	-0.24681	1.57491	0.403814	-0.0720981	5.5437e-24	2.8455e-23	0
YOR015W	YOR015W	chrXV_359602_C_T_44377	-0.0480901	0.978999	0.665662	-0.0587384	2.56276e-07	6.65479e-07	0
YOR016C	ERP4	chrXV_359602_C_T_44377	0.00922439	0.671143	0.811172	0.0347496	6.76594e-10	2.0448e-09	0
YOR017W	PET127	chrXV_359602_C_T_44377	0.0157056	1.21801	0.563059	-0.0447986	6.10189e-10	1.84802e-09	0
YOR018W	ROD1	chrXV_359602_C_T_44377	0.110125	1.65927	0.369919	0.014229	0.262763	0.33307	0
YOR019W	YOR019W	chrXV_372557_A_G_44453	-0.688344	24.0203	0	-0.436112	4.03065e-160	1.47739e-158	0
YOR020C	HSP10	chrXV_372557_A_G_44453	0.0271843	3.32306	0.0401415	0.0354914	1.41236e-05	3.20854e-05	0
YOR020W-A	YOR020W-A	chrXV_372557_A_G_44453	0.243792	56.6164	0	0.269464	1.73649e-84	2.89483e-83	0
YOR028C	CIN5	chrXV_381987_A_T_44538	0.141956	5.05646	0.0017991	0.042209	0.0518304	0.0770984	1
YOR030W	DFG16	chrXV_381987_A_T_44538	-0.149949	0.9538	0.678267	0.0067669	0.39334	0.470526	0
YOR032C	HMS1	chrXV_398467_A_G_44714	-0.374579	1.95625	0.259448	-0.125571	1.9751e-12	6.75051e-12	0
YOR032W-A	YOR032W-A	chrXV_398467_A_G_44714	-0.0621183	0.540955	0.869907				0
YOR033C	EXO1	chrXV_398467_A_G_44714	0.0876459	1.44061	0.462371	0.0564767	6.8303e-23	3.39025e-22	0
YOR034C	AKR2	chrXV_398467_A_G_44714	-0.125543	2.09686	0.221574	-0.0999131	7.26227e-26	3.95482e-25	0
YOR034C-A	YOR034C-A	chrXV_398467_A_G_44714	0.492554	3.02245	0.0654239	0.0396047	0.202387	0.266157	0
YOR035C	SHE4	chrXV_398467_A_G_44714	-0.0496641	0.76659	0.770207	0.0410242	9.29759e-06	2.15762e-05	0
YOR036W	PEP12	chrXV_398467_A_G_44714	-0.080306	2.26785	0.182008	0.0120149	0.389941	0.466754	0
YOR037W	CYC2	chrXV_403639_G_A_44723	0.0070098	0.44545	0.908783	-0.0155238	0.114726	0.16004	0
YOR038C	HIR2	chrXV_403639_G_A_44723	0.0852784	2.05639	0.231836	0.0992288	1.4746e-57	1.63407e-56	0
YOR039W	CKB2	chrXV_403639_G_A_44723	0.00959467	0.682402	0.806995	0.0227997	1.44515e-06	3.55567e-06	0
YOR040W	GLO4	chrXV_409478_A_G_44742	0.744434	23.617	0	0.0623338	2.31043e-10	7.16433e-10	0
YOR042W	CUE5	chrXV_409478_A_G_44742	0.161748	16.8363	0	0.205119	3.78011e-108	8.50971e-107	0
YOR046C	DBP5	chrXV_415283_C_A_44789	-0.0840074	3.71943	0.0194954	-0.0128941	0.000935775	0.00177766	0
YOR047C	STD1	chrXV_415283_C_A_44789	-0.127352	3.77495	0.0180024	-0.0436374	6.8376e-08	1.85384e-07	0
YOR056C	NOB1	chrXV_432666_G_A_44976	-0.117053	4.52158	0.00475524	0.00136204	0.853023	0.88314	0
YOR057W	SGT1	chrXV_432666_G_A_44976	-0.108486	5.34713	0.000653595	0.0135519	0.00919036	0.0154017	0
YOR064C	YNG1	chrXV_446451_T_C_45072	-0.0398959	1.54689	0.416727	-0.0101836	0.200516	0.263757	0
YOR065W	CYT1	chrXV_446451_T_C_45072	0.326237	6.3552	0.000403226	0.0520887	0.0247292	0.0388252	0
YOR066W	MSA1	chrXV_446451_T_C_45072	-0.227135	6.98289	0.000403226	0.0318416	0.000679804	0.00130879	0
YOR067C	ALG8	chrXV_456978_G_A_45130	-0.00912988	0.457227	0.904254	0.102705	1.55649e-56	1.67294e-55	0
YOR069W	VPS5	chrXV_456978_G_A_45130	-0.0281381	0.327625	0.947184	-0.00940199	0.158367	0.214329	0
YOR070C	GYP1	chrXV_456978_G_A_45130	0.0212634	0.644635	0.823467	0.0150967	0.0401472	0.0607467	0
YOR071C	NRT1	chrXV_456978_G_A_45130	0.349868	3.06801	0.0596116	0.169446	1.71665e-35	1.19851e-34	0
YOR073W	SGO1	chrXV_469469_T_C_45243	0.138176	2.44007	0.146237	-0.00465626	0.600354	0.666339	0
YOR074C	CDC21	chrXV_469469_T_C_45243	0.0989669	3.00347	0.0680232	-0.00112409	0.894112	0.916882	0
YOR075W	UFE1	chrXV_469469_T_C_45243	-0.0562767	1.9546	0.260123	0.00932161	0.272826	0.344071	0
YOR076C	SKI7	chrXV_469469_T_C_45243	0.113736	2.6085	0.115395	0.0255262	0.000214563	0.000438011	0
YOR077W	RTS2	chrXV_473069_A_G_45261	-0.124066	2.15411	0.206916	-0.125396	3.73605e-28	2.1427e-27	0
YOR078W	BUD21	chrXV_473069_A_G_45261	0.0401432	1.63463	0.379162	0.0268651	0.00198369	0.00363316	0
YOR079C	ATX2	chrXV_473069_A_G_45261	-0.0963775	7.42799	0.000403226	-0.083324	7.11203e-27	3.96361e-26	0
YOR080W	DIA2	chrXV_477077_T_C_45286	-0.195156	12.0952	0	-0.0954642	9.95298e-38	7.32447e-37	0
YOR081C	TGL5	chrXV_477077_T_C_45286	-0.291678	6.04987	0.000403226	-0.221287	9.44561e-121	2.40045e-119	0
YOR083W	WHI5	chrXV_481731_C_T_45318	0.0277094	0.972937	0.668986	0.00848271	0.458202	0.534157	0
YOR084W	LPX1	chrXV_481731_C_T_45318	0.0721361	3.31377	0.0412149	-0.00759499	0.314829	0.389736	0
YOR085W	OST3	chrXV_483363_A_G_45324	0.0166238	0.999102	0.659847	0.0269486	3.29533e-05	7.26956e-05	0
YOR086C	TCB1	chrXV_483363_A_G_45324	-0.0400474	2.91773	0.0758064	0.0390112	4.05469e-05	8.85252e-05	0
YOR091W	TMA46	chrXV_492116_T_C_45405	-0.0098212	0.816192	0.746988	-0.0401943	1.68608e-07	4.43244e-07	0
YOR092W	ECM3	chrXV_492116_T_C_45405	-0.0995403	5.68787	0.000403226	-0.144393	4.49041e-49	4.14131e-48	0
YOR093C	CMR2	chrXV_506209_T_C_45505	-0.104121	1.2322	0.554452	0.0889625	3.91123e-34	2.64981e-33	0
YOR094W	ARF3	chrXV_506209_T_C_45505	-0.121304	5.60376	0.000403226	-0.0773351	3.81094e-31	2.38674e-30	0
YOR095C	RKI1	chrXV_506209_T_C_45505	0.000352849	0.338436	0.943934	-0.063251	3.34567e-09	9.77544e-09	0
YOR096W	RPS7A	chrXV_506209_T_C_45505	-0.00999137	1.34969	0.50275	-0.0345402	1.38096e-05	3.14219e-05	0
YOR106W	VAM3	chrXV_520009_G_A_45694	0.107937	3.61388	0.0232558	0.04744	1.63094e-09	4.83699e-09	0
YOR107W	RGS2	chrXV_520009_G_A_45694	-0.294175	10.9046	0	-0.150077	4.09064e-29	2.41885e-28	0
YOR109W	INP53	chrXV_528487_C_T_45775	0.0724607	1.04029	0.640047	0.0481109	4.92905e-13	1.72381e-12	0
YOR110W	TFC7	chrXV_528487_C_T_45775	0.0664544	1.16987	0.580411	0.00969744	0.13849	0.189854	0
YOR111W	YOR111W	chrXV_532110_C_T_45785	0.0921788	3.78765	0.0176876	0.0494779	3.30327e-07	8.53506e-07	0
YOR112W	CEX1	chrXV_532110_C_T_45785	0.129961	3.32913	0.0400178	0.0447033	1.25549e-15	4.90025e-15	0
YOR113W	AZF1	chrXV_538489_A_G_45841	0.179147	1.7172	0.346497	0.371306	9.14576e-136	2.68182e-134	0
YOR114W	YOR114W	chrXV_538489_A_G_45841	0.266672	3.72779	0.0194954	0.0560925	1.93288e-12	6.61016e-12	0
YOR118W	RTC5	chrXV_549314_C_T_45870	-0.0594679	2.24068	0.186695	0.0413291	1.01767e-09	3.04663e-09	0
YOR119C	RIO1	chrXV_549314_C_T_45870	0.0608456	0.854299	0.730077	-0.0148208	0.0595676	0.0875598	0
YOR127W	RGA1	chrXV_564299_G_C_45930	0.0212685	0.738289	0.780432	0.00687912	0.330824	0.407333	0
YOR128C	ADE2	chrXV_564299_G_C_45930	0.0567728	5.53765	0.000653595	0.00934243	0.189226	0.250346	0
YOR136W	IDH2	chrXV_581692_A_G_46021	-0.16375	29.6841	0	-0.161949	7.33421e-36	5.15831e-35	0
YOR137C	SIA1	chrXV_581692_A_G_46021	0.00789721	0.312723	0.951873	-0.0929571	4.5002e-10	1.37311e-09	0
YOR140W	SFL1	chrXV_589839_C_T_46072	0.176856	1.88096	0.286345	0.0634924	6.47889e-11	2.06847e-10	0
YOR141C	ARP8	chrXV_589839_C_T_46072	-0.023937	0.341584	0.943129	0.0177913	0.00160677	0.00297523	0
YOR150W	MRPL23	chrXV_612840_G_A_46240	-0.00745489	0.404536	0.924519	0.00979797	0.302674	0.3764	0
YOR151C	RPB2	chrXV_612840_G_A_46240	-0.133522	5.01685	0.0017991	-0.0182665	0.00116142	0.00218814	0
YOR152C	ATG40	chrXV_620881_A_G_46294	-0.0573937	0.484827	0.892499	-0.0425987	0.00674801	0.0115283	0
YOR153W	PDR5	chrXV_620881_A_G_46294	0.0931585	4.13364	0.00794872	-0.0270959	0.0991785	0.14006	0
YOR157C	PUP1	chrXV_630899_C_T_46344	0.0481965	4.22879	0.00763158	0.117391	6.68565e-102	1.3952e-100	0
YOR158W	PET123	chrXV_630899_C_T_46344	-0.0202702	0.454563	0.905197	0.00241266	0.833992	0.867521	0
YOR159C	SME1	chrXV_634951_A_G_46360	-0.0467751	0.648702	0.82187	-0.0076364	0.373888	0.451222	0
YOR160W	MTR10	chrXV_634951_A_G_46360	0.101516	2.48968	0.137675	0.1319	6.12344e-81	9.78039e-80	0
YOR163W	DDP1	chrXV_643206_C_T_46397	0.0207977	2.22833	0.189445	-0.0100021	0.291202	0.364114	0
YOR164C	GET4	chrXV_643206_C_T_46397	-0.0262139	0.874349	0.718184	-0.125366	1.3059e-68	1.70094e-67	0
YOR165W	SEY1	chrXV_643206_C_T_46397	-0.106265	3.71585	0.0194954	-0.0710175	9.15741e-21	4.26401e-20	0
YOR166C	SWT1	chrXV_643206_C_T_46397	-0.00716635	0.0497113	0.99885	-0.00324122	0.637633	0.701826	0
YOR167C	RPS28A	chrXV_653775_G_T_46408	-0.00169902	2.36823	0.16033	-0.0115956	0.179641	0.239158	0
YOR168W	GLN4	chrXV_653775_G_T_46408	0.0242834	2.64506	0.108298	-0.00417225	0.475631	0.550426	0
YOR171C	LCB4	chrXV_653775_G_T_46408	0.186586	4.68482	0.0039886	0.0224266	0.00110171	0.00208044	0
YOR180C	DCI1	chrXV_678070_A_G_46461	0.1397	1.10019	0.611621	0.0999797	1.27851e-20	5.91947e-20	0
YOR181W	LAS17	chrXV_678070_A_G_46461	0.0602638	0.83389	0.741868	0.0050712	0.578533	0.646492	0
YOR182C	RPS30B	chrXV_678070_A_G_46461	-0.0836291	11.355	0	-0.0567683	2.3694e-11	7.711e-11	0
YOR184W	SER1	chrXV_680922_C_T_46485	-0.100643	23.6383	0	-0.0998198	6.85727e-51	6.60099e-50	0
YOR185C	GSP2	chrXV_680922_C_T_46485	0.0374064	1.23886	0.551653	0.118099	4.48906e-15	1.7204e-14	0
YOR186W	YOR186W	chrXV_683302_G_A_46503	0.849512	18.5617	0	0.0310519	0.354772	0.431798	0
YOR187W	TUF1	chrXV_683302_G_A_46503	-0.0762577	2.35478	0.162753	0.00616276	0.462501	0.538282	0
YOR188W	MSB1	chrXV_690359_A_G_46534	0.0903867	1.35951	0.499291	-0.0144628	0.0525823	0.0781152	0
YOR189W	IES4	chrXV_690359_A_G_46534	0.147116	8.37594	0	0.0181921	0.0290207	0.0450435	0
YOR190W	SPR1	chrXV_690359_A_G_46534	0.585743	5.44129	0.000653595	0.137609	4.376e-17	1.79498e-16	0
YOR193W	PEX27	chrXV_712214_C_G_46583	-1.26198	233.966	0	-0.244784	2.67051e-53	2.70265e-52	0
YOR194C	TOA1	chrXV_712214_C_G_46583	0.0177506	2.94183	0.0749078	0.0613479	1.46896e-14	5.52598e-14	0
YOR196C	LIP5	chrXV_718222_T_C_46593	0.0348687	0.773628	0.767516	0.0227803	0.00718607	0.0122391	0
YOR197W	MCA1	chrXV_718222_T_C_46593	-0.0632156	3.41234	0.0323298	-0.029654	4.77859e-08	1.30737e-07	0
YOR198C	BFR1	chrXV_718222_T_C_46593	-0.198849	38.7046	0	-0.21983	1.61586e-124	4.31751e-123	0
YOR202W	HIS3	chrXV_723226_A_C_46603	-0.047194	2.43472	0.146789	-0.0548716	3.77964e-12	1.27504e-11	0
YOR203W	YOR203W	chrXV_723226_A_C_46603	-0.0645556	1.71858	0.345998	-0.0705609	0.00042388	0.000839248	0
YOR204W	DED1	chrXV_723226_A_C_46603	-0.0232295	0.742599	0.778717	-0.000344703	0.979571	0.983527	0
YOR205C	GEP3	chrXV_725113_T_C_46606	-0.0275646	0.679496	0.808059	0.0184647	0.00331418	0.00587977	0
YOR206W	NOC2	chrXV_725113_T_C_46606	0.00450287	0.449139	0.907184	0.00814159	0.383552	0.461327	0
YOR207C	RET1	chrXV_735877_G_T_46625	0.152317	3.72351	0.0194954	0.0473861	2.52225e-08	7.01946e-08	0
YOR208W	PTP2	chrXV_735877_G_T_46625	-0.115847	1.76019	0.331177	0.0125731	0.257791	0.327857	0
YOR209C	NPT1	chrXV_736990_A_G_46627	-0.0450154	0.890965	0.710914	0.00796636	0.214854	0.280103	0
YOR210W	RPB10	chrXV_736990_A_G_46627	-0.0140439	0.80535	0.75204	0.00225893	0.750752	0.798512	0
YOR211C	MGM1	chrXV_736990_A_G_46627	-0.0893131	1.76644	0.328172	0.0299122	6.47818e-06	1.52062e-05	0
YOR212W	STE4	chrXV_747552_G_A_46632	-0.0270204	2.03241	0.236647	0.0332188	7.62921e-06	1.78129e-05	0
YOR213C	SAS5	chrXV_747552_G_A_46632	0.265618	1.84227	0.301043	-0.0540814	1.50312e-13	5.41239e-13	0
YOR215C	AIM41	chrXV_747552_G_A_46632	-0.00449107	2.17687	0.202452	0.0186115	0.218162	0.283448	0
YOR216C	RUD3	chrXV_747552_G_A_46632	0.0399613	0.731541	0.784011	-0.0373835	9.41748e-10	2.82228e-09	0
YOR217W	RFC1	chrXV_751857_G_T_46638	0.0603115	2.6473	0.107777	0.0122202	0.0218249	0.0345309	0
YOR219C	STE13	chrXV_751857_G_T_46638	0.114182	0.697056	0.801034	-0.00127536	0.882286	0.907521	0
YOR220W	RCN2	chrXV_758539_A_G_46644	-0.0327139	0.771519	0.768472	0.00547228	0.702467	0.758585	0
YOR221C	MCT1	chrXV_758539_A_G_46644	-0.0878217	3.25999	0.0441768	-0.081822	1.00451e-18	4.35795e-18	0
YOR222W	ODC2	chrXV_758539_A_G_46644	-0.196781	28.2611	0	-0.194068	2.2125e-99	4.42346e-98	1
YOR226C	ISU2	chrXV_762315_T_C_46655	0.0548053	9.69776	0	0.076117	6.58414e-10	1.99091e-09	0
YOR227W	HER1	chrXV_762315_T_C_46655	0.0518602	0.538891	0.870744	0.00377542	0.743248	0.792004	0
YOR228C	MCP1	chrXV_762315_T_C_46655	0.213211	3.16754	0.0498256	0.187432	1.09556e-30	6.77235e-30	0
YOR229W	WTM2	chrXV_773264_G_C_46683	0.0617501	0.417888	0.918408	0.0491273	3.142e-07	8.12571e-07	0
YOR230W	WTM1	chrXV_773264_G_C_46683	-0.0460742	1.69385	0.354809	-0.0151049	0.203801	0.267585	0
YOR231W	MKK1	chrXV_773264_G_C_46683	-0.0137167	0.590851	0.84791	0.0189826	0.000902591	0.00171805	0
YOR232W	MGE1	chrXV_773264_G_C_46683	0.00334694	0.980988	0.66483	0.00616446	0.296096	0.369345	0
YOR234C	RPL33B	chrXV_780235_T_A_46691	-0.00374177	0.534295	0.872649	-0.00779002	0.308864	0.383165	0
YOR236W	DFR1	chrXV_780235_T_A_46691	0.0414624	1.36678	0.496367	0.0603127	1.58965e-10	4.97516e-10	0
YOR237W	HES1	chrXV_780235_T_A_46691	0.0505852	0.409959	0.92193	0.131037	4.82189e-09	1.39462e-08	0
YOR238W	YOR238W	chrXV_785674_A_G_46697	-0.0666767	1.82959	0.304469	-0.101815	4.66974e-36	3.28837e-35	0
YOR239W	ABP140	chrXV_785674_A_G_46697	0.00829833	1.0293	0.645227	0.00987915	0.104987	0.147317	0
YOR241W	MET7	chrXV_785674_A_G_46697	-0.0102329	0.999385	0.659772	-0.00107685	0.813299	0.849707	0
YOR242C	SSP2	chrXV_791600_A_G_46704	0.0959041	1.88782	0.284037	0.0682956	1.39913e-05	3.18227e-05	0
YOR243C	PUS7	chrXV_791600_A_G_46704	0.0144256	0.918756	0.694614	0.00904593	0.253231	0.322781	0
YOR244W	ESA1	chrXV_791600_A_G_46704	0.0234968	1.72118	0.345098	-0.00341545	0.562437	0.632327	0
YOR245C	DGA1	chrXV_795939_G_C_46710	0.0123465	0.64894	0.821777	0.0256489	0.00277224	0.0049723	0
YOR246C	ENV9	chrXV_795939_G_C_46710	-0.0255936	1.91949	0.274014	-0.0211522	8.56297e-06	1.99199e-05	0
YOR247W	SRL1	chrXV_798213_G_C_46716	-0.380885	2.266	0.182645	-0.00726988	0.433746	0.511795	0
YOR248W	YOR248W	chrXV_798213_G_C_46716	-0.168732	4.46416	0.00497925	0.0815571	1.07986e-20	5.01596e-20	0
YOR249C	APC5	chrXV_798213_G_C_46716	0.00718347	0.970584	0.670276	0.0133822	0.0714096	0.10332	0
YOR250C	CLP1	chrXV_802678_C_T_46727	-0.0611864	1.03986	0.640224	-0.00315573	0.673297	0.733736	0
YOR251C	TUM1	chrXV_802678_C_T_46727	-0.0564681	2.06961	0.228555	-0.03489	1.11098e-14	4.20424e-14	0
YOR253W	NAT5	chrXV_805074_G_A_46734	-0.0476787	3.43222	0.0312035	0.0236156	0.00014727	0.000305438	0
YOR254C	SEC63	chrXV_805074_G_A_46734	-0.0404849	2.88352	0.0787058	-0.0267119	0.000163498	0.000337746	0
YOR257W	CDC31	chrXV_811848_G_A_46740	-0.0276481	2.20042	0.196066	-0.00833778	0.328023	0.404145	0
YOR258W	HNT3	chrXV_811848_G_A_46740	0.0395251	1.02602	0.64631	-0.0301167	0.0183823	0.0294338	0
YOR259C	RPT4	chrXV_811848_G_A_46740	-0.00342757	2.03203	0.236775	-0.00229682	0.658348	0.720879	0
YOR260W	GCD1	chrXV_816745_A_G_46743	0.0202334	0.662415	0.814921	0.00048674	0.927603	0.943107	0
YOR261C	RPN8	chrXV_816745_A_G_46743	-0.0112629	0.804631	0.752283	-0.0126528	0.0171684	0.027591	0
YOR262W	GPN2	chrXV_816745_A_G_46743	0.0449881	2.38459	0.157293	0.0130404	0.0389321	0.0590644	0
YOR265W	RBL2	chrXV_821142_C_T_46764	0.155114	12.4482	0	0.0481972	8.63734e-10	2.59529e-09	0
YOR266W	PNT1	chrXV_821142_C_T_46764	0.141649	1.47676	0.445337	-0.061158	8.4181e-11	2.66674e-10	0
YOR267C	HRK1	chrXV_823408_G_A_46774	-0.0803621	0.910748	0.698815	0.00379288	0.737575	0.787133	0
YOR269W	PAC1	chrXV_823408_G_A_46774	-0.0397033	1.01195	0.653033	0.0310508	6.58485e-05	0.000141019	0
YOR270C	VPH1	chrXV_830980_T_C_46818	-0.00886556	2.01938	0.241261	-0.00261559	0.618393	0.684061	0
YOR271C	FSF1	chrXV_830980_T_C_46818	-0.0200306	0.825912	0.744686	-0.00806657	0.243387	0.311897	0
YOR272W	YTM1	chrXV_833904_C_T_46837	0.0162077	0.696451	0.801307	0.0531725	5.47845e-08	1.49384e-07	0
YOR273C	TPO4	chrXV_833904_C_T_46837	-0.520394	30.4512	0	0.493894	6.84329e-67	8.73436e-66	0
YOR274W	MOD5	chrXV_841930_A_C_46879	-0.115641	2.77748	0.0911223	0.12035	8.32841e-24	4.25195e-23	0
YOR275C	RIM20	chrXV_841930_A_C_46879	0.108609	3.65432	0.0215136	-0.0245543	0.00135446	0.00252933	0
YOR276W	CAF20	chrXV_841930_A_C_46879	0.146797	37.7287	0	0.0130094	0.0244593	0.0384716	0
YOR278W	HEM4	chrXV_842107_C_T_46882	-0.0516022	1.11527	0.604656	-0.00249644	0.728995	0.779159	0
YOR279C	RFM1	chrXV_842107_C_T_46882	0.00928583	0.485068	0.892409	-0.0140803	0.0767569	0.110249	0
YOR280C	FSH3	chrXV_846446_T_C_46911	-0.0100138	0.390674	0.928238	-0.00296943	0.698267	0.754619	0
YOR281C	PLP2	chrXV_846446_T_C_46911	0.0235707	1.61757	0.384876	-0.0162817	0.00161069	0.00298056	0
YOR289W	YOR289W	chrXV_854566_T_G_46972	-0.0445203	2.44481	0.145635	-0.0477344	0.00547533	0.0094729	0
YOR290C	SNF2	chrXV_854566_T_G_46972	0.0553709	0.804676	0.752268	0.0116384	0.150192	0.204795	0
YOR291W	YPK9	chrXV_866884_A_C_47032	-0.0568166	0.590142	0.848199	-0.000368231	0.965986	0.97358	0
YOR292C	YOR292C	chrXV_866884_A_C_47032	-0.0673338	1.38987	0.486201	-0.043425	0.00164225	0.00303503	0
YOR293W	RPS10A	chrXV_866884_A_C_47032	0.00235107	2.31706	0.170745	0.00278647	0.694107	0.751259	0
YOR294W	RRS1	chrXV_868576_C_T_47037	0.00704687	0.283664	0.962513	0.0466286	4.99445e-06	1.18352e-05	0
YOR295W	UAF30	chrXV_868576_C_T_47037	0.0117455	0.676141	0.809309	-0.0139939	0.072745	0.105066	0
YOR296W	YOR296W	chrXV_868576_C_T_47037	-0.0307109	0.584527	0.849969	-0.0286532	8.75752e-05	0.00018574	0
YOR297C	TIM18	chrXV_876366_G_C_47045	-0.110935	1.74907	0.334661	-0.0283077	0.000117625	0.000246457	0
YOR298C-A	MBF1	chrXV_876366_G_C_47045	-0.000968437	0.612296	0.838567	-0.00341877	0.78563	0.827299	0
YOR298W	MUM3	chrXV_876366_G_C_47045	0.107434	1.62805	0.381089	-0.0195318	0.181308	0.240985	0
YOR299W	BUD7	chrXV_882091_A_G_47052	-0.052645	1.52352	0.428354	0.00305966	0.58445	0.652235	0
YOR301W	RAX1	chrXV_882091_A_G_47052	0.0156343	1.51692	0.430831	0.00599309	0.484469	0.558958	0
YOR303W	CPA1	chrXV_882091_A_G_47052	0.261298	81.7935	0	0.0158214	0.0549556	0.081261	0
YOR308C	SNU66	chrXV_895193_G_T_47128	0.00987559	0.580359	0.851274	0.063605	8.69397e-17	3.5332e-16	0
YOR309C	YOR309C	chrXV_895193_G_T_47128	0.00107075	0.117184	0.994827	0.0162836	0.12873	0.177411	0
YOR310C	NOP58	chrXV_895193_G_T_47128	0.00344471	0.308559	0.953525	0.000755022	0.930462	0.945174	0
YOR311C	DGK1	chrXV_900947_T_C_47129	-0.0213834	1.33229	0.510876	0.00138068	0.806729	0.844491	0
YOR312C	RPL20B	chrXV_900947_T_C_47129	-0.00300071	0.895195	0.708006	-0.00766273	0.254169	0.323756	0
YOR313C	SPS4	chrXV_900947_T_C_47129	0.0854168	3.61112	0.0232558	0.0575071	0.00435023	0.00760923	0
YOR315W	SFG1	chrXV_906404_G_C_47135	0.387119	6.07221	0.000403226	-0.0365016	0.00372945	0.00657773	0
YOR316C	COT1	chrXV_906404_G_C_47135	0.136234	27.2945	0	0.0441888	8.35348e-06	1.94405e-05	0
YOR317W	FAA1	chrXV_911587_C_G_47147	0.0451949	1.77255	0.325182	0.00506551	0.604994	0.670807	0
YOR318C	YOR318C	chrXV_911587_C_G_47147	-0.59133	6.21981	0.000403226	-0.0174774	0.618502	0.684061	0
YOR319W	HSH49	chrXV_911587_C_G_47147	0.16564	3.86449	0.0150505	0.0417436	7.27523e-05	0.000155093	0
YOR320C	GNT1	chrXV_911587_C_G_47147	-0.0148097	0.727238	0.78625	3.09465e-05	0.99567	0.996343	0
YOR321W	PMT3	chrXV_911587_C_G_47147	-0.0491421	2.08633	0.224009	-0.0409904	0.000642376	0.00124301	0
YOR322C	LDB19	chrXV_923567_T_C_47160	-0.0380013	0.35098	0.941215	-0.00678022	0.155058	0.210349	0
YOR323C	PRO2	chrXV_923567_T_C_47160	0.00858452	1.04003	0.640146	-0.00567266	0.26454	0.335099	0
YOR324C	FRT1	chrXV_923567_T_C_47160	0.0265356	0.340282	0.943393	-0.0281702	4.65125e-05	0.000101086	0
YOR325W	YOR325W	chrXV_923567_T_C_47160	0.228201	1.12419	0.600899				0
YOR326W	MYO2	chrXV_930562_G_C_47169	-0.0551051	1.82988	0.304373	0.0010789	0.852644	0.882908	0
YOR327C	SNC2	chrXV_930562_G_C_47169	-0.0101909	0.750936	0.776025	-0.019994	0.000518706	0.00101748	0
YOR329C	SCD5	chrXV_942759_T_C_47182	0.0318056	1.32163	0.514765	-0.00559283	0.535279	0.607649	0
YOR330C	MIP1	chrXV_942759_T_C_47182	0.013316	0.303882	0.955708	-0.00378905	0.576636	0.644994	0
YOR332W	VMA4	chrXV_942759_T_C_47182	-0.006117	0.873279	0.718759	-0.000548623	0.901686	0.922663	0
YOR334W	MRS2	chrXV_946686_C_T_47193	0.0109092	0.641586	0.824663	-0.0494619	2.11611e-08	5.92552e-08	0
YOR335C	ALA1	chrXV_946686_C_T_47193	0.0716471	3.07311	0.0589788	0.0227273	0.00315359	0.00561927	0
YOR337W	TEA1	chrXV_958080_T_A_47200	-0.0561678	0.732142	0.783692	0.00076032	0.934805	0.948742	0
YOR338W	YOR338W	chrXV_958080_T_A_47200	0.25562	1.44978	0.458276	0.0280786	0.253235	0.322781	0
YOR339C	UBC11	chrXV_958080_T_A_47200	0.224488	1.1511	0.588243	-0.0234534	0.388816	0.465602	0
YOR340C	RPA43	chrXV_958080_T_A_47200	0.0500386	1.89131	0.282822	-0.0130828	0.135108	0.185575	0
YOR341W	RPA190	chrXV_966067_C_A_47210	0.0589178	1.31369	0.518158	0.0270029	0.0383875	0.0583001	0
YOR342C	YOR342C	chrXV_966067_C_A_47210	-0.013717	1.41425	0.475605	-0.0379671	7.7322e-06	1.80387e-05	0
YOR344C	TYE7	chrXV_984992_C_T_47281	-0.0204138	1.24184	0.550526	0.0144118	0.165768	0.222973	0
YOR346W	REV1	chrXV_984992_C_T_47281	-0.634372	27.7685	0	-0.386613	6.56798e-245	4.63651e-243	0
YOR347C	PYK2	chrXV_984992_C_T_47281	0.0989996	2.22619	0.189834	-0.0273648	0.0534303	0.0792515	0
YOR348C	PUT4	chrXV_989300_C_T_47289	-0.0674122	0.992588	0.661563	0.0496796	0.248669	0.317882	0
YOR349W	CIN1	chrXV_989300_C_T_47289	0.169541	3.28477	0.0429614	0.0280396	0.00223841	0.00406583	0
YOR350C	MNE1	chrXV_989300_C_T_47289	0.056452	0.82758	0.744641	0.0240694	0.000372637	0.000742417	0
YOR352W	TFB6	chrXV_1004868_A_T_47324	0.00860366	0.751246	0.775895	-0.0768701	1.4715e-14	5.53192e-14	0
YOR353C	SOG2	chrXV_1004868_A_T_47324	0.246013	3.77911	0.0178518	-0.0209587	0.000219614	0.000447525	0
YOR354C	MSC6	chrXV_1004868_A_T_47324	-0.0069863	2.04947	0.233594	-0.016121	0.0906602	0.128954	0
YOR355W	GDS1	chrXV_1004868_A_T_47324	-0.00441178	0.870827	0.720075	0.0311459	7.16007e-05	0.00015288	0
YOR356W	CIR2	chrXV_1008507_C_A_47327	-0.0620223	1.91702	0.274587	0.00463747	0.785961	0.827495	0
YOR357C	SNX3	chrXV_1008507_C_A_47327	0.0227058	1.79904	0.315041	-0.0124487	0.0730583	0.105465	0
YOR358W	HAP5	chrXV_1011045_C_T_47328	-0.0585741	1.19293	0.574538	0.00150757	0.878385	0.904648	0
YOR359W	VTS1	chrXV_1011045_C_T_47328	0.0112032	0.326566	0.947472	0.0388695	9.42459e-05	0.000199518	0
YOR360C	PDE2	chrXV_1011045_C_T_47328	0.0408588	1.92663	0.27191	0.00499669	0.597691	0.664584	0
YOR361C	PRT1	chrXV_1018908_T_C_47333	-0.0227118	0.678288	0.808509	0.0193009	0.000702799	0.0013517	0
YOR362C	PRE10	chrXV_1018908_T_C_47333	-0.002932	1.6186	0.384466	-0.0129823	0.0261368	0.0408669	0
YOR368W	RAD17	chrXV_1028039_A_T_47341	-0.0741083	1.10963	0.607669	-0.0245269	0.000935754	0.00177766	0
YOR369C	RPS12	chrXV_1028039_A_T_47341	0.00459303	1.12184	0.601564	-0.0094852	0.29661	0.369744	0
YOR370C	MRS6	chrXV_1031150_G_A_47346	0.00868154	1.57597	0.403348	0.0180175	0.000264359	0.000535272	0
YOR371C	GPB1	chrXV_1031150_G_A_47346	0.139404	2.5164	0.132068	0.0111911	0.21813	0.283448	0
YOR372C	NDD1	chrXV_1039786_A_G_47376	0.10517	0.872544	0.719153	0.00780756	0.349497	0.426557	0
YOR373W	NUD1	chrXV_1039786_A_G_47376	0.00999768	0.945489	0.682254	-0.0132718	0.114883	0.16022	0
YOR374W	ALD4	chrXV_1039786_A_G_47376	-0.122064	8.09376	0	-0.0762344	0.000255493	0.000518052	0
YOR378W	AMF1	chrXV_1050499_C_T_47384	-0.0856848	1.87491	0.288678	0.0864657	6.84918e-05	0.000146515	0
YOR380W	RDR1	chrXV_1050499_C_T_47384	-0.0424246	1.07256	0.625049	-0.00800871	0.285911	0.358753	0
YOR381W	FRE3	chrXV_1058174_A_G_47389	0.0161868	0.483506	0.892989	-0.00610033	0.708715	0.763374	0
YOR382W	FIT2	chrXV_1058174_A_G_47389	0.00873444	1.58561	0.399248	-0.00477567	0.868928	0.8962	0
YOR383C	FIT3	chrXV_1062490_C_T_47392	0.00838829	0.982832	0.664301	0.00867649	0.79086	0.831122	0
YOR384W	FRE5	chrXV_1062490_C_T_47392	0.0228676	0.573814	0.853675	-0.0156641	0.565104	0.634452	0
YOR385W	YOR385W	chrXV_1065815_A_G_47397	-0.138218	1.96862	0.255249	-0.0221593	0.116637	0.162421	0
YOR386W	PHR1	chrXV_1065815_A_G_47397	0.0793542	1.10113	0.611226	0.0388922	0.0167719	0.0269993	0
YOR387C	YOR387C	chrXV_1065815_A_G_47397	0.0371253	1.36832	0.495741				0
YOR389W	YOR389W	chrXV_1078198_T_A_47447	-1.31721	23.1887	0	-0.249927	2.32792e-63	2.86259e-62	0
YOR390W	FEX1	chrXV_1078198_T_A_47447	0.0666102	2.69898	0.100028	-0.152727	2.43662e-18	1.0452e-17	0
YPL001W	HAT1	chrXVI_564724_T_C_49117	0.136595	4.22169	0.00763158	0.0633643	1.09111e-15	4.27328e-15	0
YPL002C	SNF8	chrXVI_564724_T_C_49117	-0.172461	1.19506	0.573723	-0.309686	4.44031e-166	1.75101e-164	0
YPL003W	ULA1	chrXVI_564724_T_C_49117	-0.0349584	1.51932	0.430359	-0.060405	4.00344e-05	8.74396e-05	0
YPL004C	LSP1	chrXVI_539109_G_A_49082	0.00939506	0.382613	0.930905	0.0125329	0.440881	0.518511	0
YPL005W	AEP3	chrXVI_539109_G_A_49082	-0.0678617	0.84121	0.736942	-0.0761297	1.08536e-17	4.52999e-17	0
YPL006W	NCR1	chrXVI_539109_G_A_49082	0.00996177	0.907526	0.700567	-0.0123877	0.242308	0.310655	0
YPL007C	TFC8	chrXVI_539109_G_A_49082	-0.079063	3.57616	0.0244318	-0.0216356	0.000618537	0.00119973	0
YPL008W	CHL1	chrXVI_539109_G_A_49082	0.0491558	0.56412	0.858366	-5.19359e-05	0.992697	0.994088	0
YPL009C	RQC2	chrXVI_535979_G_T_49075	0.040988	1.8786	0.287219	0.0115776	0.0687036	0.099834	0
YPL010W	RET3	chrXVI_535979_G_T_49075	-0.0242007	2.0076	0.244494	-0.0338937	9.63428e-07	2.40353e-06	0
YPL011C	TAF3	chrXVI_535979_G_T_49075	-0.0290651	1.92887	0.271241	-0.0544768	2.31689e-19	1.02937e-18	0
YPL012W	RRP12	chrXVI_527307_T_C_49053	-0.0257667	0.35716	0.939928	0.0170211	0.166666	0.223971	0
YPL013C	MRPS16	chrXVI_527307_T_C_49053	0.0235954	0.926778	0.691362	-0.0451157	1.57909e-07	4.16094e-07	0
YPL014W	CIP1	chrXVI_527307_T_C_49053	0.00163475	0.966342	0.67248	-0.00839214	0.646668	0.71054	0
YPL015C	HST2	chrXVI_525073_T_G_49049	-0.0503428	1.70668	0.350028	-0.105786	5.25622e-44	4.40045e-43	0
YPL016W	SWI1	chrXVI_525073_T_G_49049	0.212386	5.50367	0.000653595	0.348042	8.00536e-168	3.20102e-166	0
YPL019C	VTC3	chrXVI_514583_A_G_48997	0.0304427	1.26975	0.536614	0.0770367	7.18016e-07	1.80308e-06	0
YPL020C	ULP1	chrXVI_514583_A_G_48997	-0.108186	2.81247	0.0854017	-0.143342	2.54452e-85	4.27928e-84	0
YPL023C	MET12	chrXVI_504270_T_C_48899	-0.0148628	0.351137	0.941182	-0.0197361	2.01881e-05	4.53043e-05	0
YPL024W	RMI1	chrXVI_504270_T_C_48899	-0.335302	39.1142	0	-0.310065	2.77884e-184	1.27115e-182	1
YPL028W	ERG10	chrXVI_498788_A_G_48852	-0.0786162	12.0485	0	-0.0517812	6.00522e-08	1.63358e-07	0
YPL029W	SUV3	chrXVI_498788_A_G_48852	0.0760162	1.49106	0.438032	-0.0120435	0.0972921	0.137634	0
YPL034W	YPL034W	chrXVI_487204_C_T_48795	-0.128507	5.31769	0.000653595	-0.122511	1.96257e-34	1.33595e-33	0
YPL037C	EGD1	chrXVI_487204_C_T_48795	-0.0180939	5.20587	0.000653595	-0.0143277	0.000984534	0.00186533	0
YPL038W	MET31	chrXVI_475484_G_C_48710	-0.173915	5.3228	0.000653595	-0.15698	7.41953e-55	7.71362e-54	0
YPL039W	YPL039W	chrXVI_475484_G_C_48710	0.00647467	0.348784	0.941666	-0.00134264	0.833533	0.867202	0
YPL040C	ISM1	chrXVI_475484_G_C_48710	0.123961	1.23951	0.55138	0.051136	3.51358e-08	9.68224e-08	0
YPL041C	MRX11	chrXVI_475484_G_C_48710	0.0918355	1.98912	0.24889	0.0692969	1.10967e-06	2.74918e-06	0
YPL042C	SSN3	chrXVI_475484_G_C_48710	0.0547364	1.17389	0.579072	-0.0156377	0.0106835	0.0177325	0
YPL045W	VPS16	chrXVI_469730_G_C_48685	0.288306	7.12176	0.000403226	0.0272415	1.18456e-06	2.9271e-06	0
YPL046C	ELC1	chrXVI_469730_G_C_48685	0.0873457	1.42291	0.471631	0.0855426	2.75002e-14	1.02441e-13	0
YPL047W	SGF11	chrXVI_469730_G_C_48685	0.0198112	0.987528	0.662954	-0.0460286	4.90043e-07	1.24925e-06	0
YPL048W	CAM1	chrXVI_462499_A_G_48650	-0.0353649	4.2096	0.00763675	-0.0669952	5.39434e-33	3.5211e-32	0
YPL049C	DIG1	chrXVI_462499_A_G_48650	0.0906489	3.05152	0.0619089	0.000579156	0.93442	0.948688	0
YPL050C	MNN9	chrXVI_462499_A_G_48650	-0.232931	19.4886	0	-0.0383629	6.85629e-14	2.49709e-13	0
YPL051W	ARL3	chrXVI_458635_G_C_48639	-0.0876044	1.38453	0.488819	0.0225986	0.00417112	0.00731161	0
YPL052W	OAZ1	chrXVI_458635_G_C_48639	0.0261214	1.95241	0.261015	0.0436561	1.4562e-05	3.30156e-05	0
YPL053C	KTR6	chrXVI_458635_G_C_48639	0.0761414	1.90566	0.277696	0.127237	2.25857e-73	3.22862e-72	0
YPL054W	LEE1	chrXVI_458635_G_C_48639	-0.0639302	1.31852	0.516034	0.162627	3.0857e-11	9.99096e-11	0
YPL055C	LGE1	chrXVI_458635_G_C_48639	0.0488957	1.83639	0.302648	0.0525071	1.38015e-10	4.33132e-10	0
YPL056C	LCL1	chrXVI_450160_T_C_48600	0.149946	1.25536	0.544944	0.215388	2.29985e-28	1.33102e-27	0
YPL057C	SUR1	chrXVI_450160_T_C_48600	0.146271	3.9478	0.0115598	0.0877843	1.14026e-15	4.46271e-15	0
YPL058C	PDR12	chrXVI_450160_T_C_48600	0.103471	1.20628	0.568845	0.0839032	1.30494e-05	2.97632e-05	0
YPL061W	ALD6	chrXVI_432226_C_G_48532	-0.0431676	10.703	0	-0.00879832	0.590037	0.657297	1
YPL062W	YPL062W	chrXVI_432226_C_G_48532	-0.463765	3.75922	0.0188844				0
YPL063W	TIM50	chrXVI_432226_C_G_48532	0.0406411	1.12401	0.600951	0.0191445	0.000206007	0.000422053	0
YPL068C	YPL068C	chrXVI_423898_T_C_48484	-0.0540885	1.37006	0.495034	-0.01112	0.303242	0.377025	0
YPL069C	BTS1	chrXVI_423898_T_C_48484	0.0595074	3.22685	0.0455686	0.0171896	0.0216651	0.0343115	0
YPL071C	YPL071C	chrXVI_420042_A_G_48479	-0.0100246	2.04653	0.233754	-0.0723922	1.37452e-16	5.55048e-16	0
YPL072W	UBP16	chrXVI_420042_A_G_48479	-0.0950152	1.41231	0.476425	-0.114006	2.3506e-23	1.18212e-22	0
YPL075W	GCR1	chrXVI_413894_T_A_48472	-0.0069436	0.953953	0.678204	0.0206964	0.0107505	0.0178281	0
YPL076W	GPI2	chrXVI_413894_T_A_48472	0.0519422	1.08906	0.616765	0.00761761	0.465328	0.541022	0
YPL078C	ATP4	chrXVI_413894_T_A_48472	-0.00521081	0.712111	0.794326	-0.0106772	0.1958	0.258206	0
YPL079W	RPL21B	chrXVI_413894_T_A_48472	0.00219354	0.827648	0.744639	-0.00762008	0.278754	0.350774	0
YPL081W	RPS9A	chrXVI_413894_T_A_48472	0.00210154	0.748922	0.776752	0.0125563	0.354258	0.43131	0
YPL082C	MOT1	chrXVI_413894_T_A_48472	-0.0313317	1.45429	0.456147	-0.00230367	0.79653	0.836313	0
YPL083C	SEN54	chrXVI_386168_T_C_48427	-0.243766	6.76779	0.000403226	-0.0497637	3.40591e-15	1.31056e-14	0
YPL084W	BRO1	chrXVI_386168_T_C_48427	0.0199214	1.14063	0.592639	0.0127966	0.157124	0.212849	0
YPL085W	SEC16	chrXVI_386168_T_C_48427	-0.00864428	2.48467	0.138149	0.000204695	0.985516	0.989149	0
YPL086C	ELP3	chrXVI_386168_T_C_48427	0.272502	14.531	0	0.0922632	3.11581e-28	1.79599e-27	0
YPL087W	YDC1	chrXVI_386168_T_C_48427	0.056404	1.71224	0.348293	0.0489957	3.75828e-05	8.22735e-05	0
YPL088W	YPL088W	chrXVI_386168_T_C_48427	0.827161	111.795	0	0.631857	3.16238e-275	2.82539e-273	0
YPL089C	RLM1	chrXVI_378124_T_C_48377	0.120408	3.74095	0.0194444	0.0201891	0.0166182	0.0267745	0
YPL090C	RPS6A	chrXVI_378124_T_C_48377	-0.101387	73.8797	0	-0.913744	0	0	0
YPL095C	EEB1	chrXVI_368095_G_A_48315	-0.053002	2.41268	0.150643	0.0726384	0.0292067	0.0452585	0
YPL096C-A	ERI1	chrXVI_366437_G_T_48313	-0.0735416	2.59438	0.117485	-0.0108281	0.3694	0.446466	0
YPL096W	PNG1	chrXVI_368095_G_A_48315	-0.0299893	1.78759	0.318473	0.0139379	0.0900302	0.12809	0
YPL097W	MSY1	chrXVI_366437_G_T_48313	0.0196117	1.15399	0.58711	0.0208959	0.0789469	0.113279	0
YPL098C	MGR2	chrXVI_364396_C_T_48312	-0.0332817	2.83977	0.0836084	-0.0267474	1.66277e-05	3.74616e-05	0
YPL099C	INA17	chrXVI_364396_C_T_48312	0.0485303	2.07452	0.226949	0.0145458	0.126991	0.175268	0
YPL100W	ATG21	chrXVI_364396_C_T_48312	0.0846776	1.45279	0.456857	0.0112273	0.151974	0.206705	0
YPL103C	FMP30	chrXVI_357842_T_C_48303	-0.0212045	1.08523	0.618825	-0.00430326	0.598791	0.665116	0
YPL104W	MSD1	chrXVI_357842_T_C_48303	0.0188812	0.827564	0.744641	0.00357906	0.74386	0.792508	0
YPL106C	SSE1	chrXVI_350090_T_A_48293	-0.272183	52.8569	0	-0.176613	1.19161e-91	2.20506e-90	0
YPL107W	YPL107W	chrXVI_350090_T_A_48293	-0.424036	10.261	0	0.00864358	0.345908	0.42281	0
YPL108W	YPL108W	chrXVI_348646_A_G_48290	-0.0191138	0.880558	0.714952	-0.043743	2.5132e-06	6.08918e-06	0
YPL109C	YPL109C	chrXVI_348646_A_G_48290	-0.320926	4.61935	0.0039886	-0.16545	3.77551e-36	2.66853e-35	0
YPL110C	GDE1	chrXVI_341087_G_A_48279	0.136342	3.01935	0.0659112	0.0259087	0.00591946	0.010192	0
YPL111W	CAR1	chrXVI_341087_G_A_48279	-0.0644704	1.15441	0.586947	-0.136558	3.04991e-12	1.03253e-11	0
YPL112C	PEX25	chrXVI_337655_C_A_48263	0.172078	13.4957	0	-0.00110375	0.854515	0.88418	0
YPL113C	YPL113C	chrXVI_337655_C_A_48263	0.124156	1.25643	0.544398	0.147621	1.04988e-12	3.64052e-12	0
YPL115C	BEM3	chrXVI_337655_C_A_48263	-0.0978824	0.876425	0.71707	-0.00538716	0.419289	0.496787	0
YPL116W	HOS3	chrXVI_337655_C_A_48263	0.148466	2.55349	0.123604	0.000700083	0.93465	0.948742	0
YPL117C	IDI1	chrXVI_337655_C_A_48263	-0.0181957	0.588965	0.848581	0.0273189	0.00245404	0.00444198	0
YPL118W	MRP51	chrXVI_337655_C_A_48263	0.0777935	3.93587	0.0120889	0.0172669	0.0446149	0.067063	0
YPL119C-A	YPL119C-A	chrXVI_310970_A_C_48240	-0.0918302	1.89026	0.283209	0.00239915	0.942422	0.954948	0
YPL120W	VPS30	chrXVI_310970_A_C_48240	-0.019922	0.238791	0.974371	-0.00057475	0.94639	0.95778	0
YPL122C	TFB2	chrXVI_310970_A_C_48240	-0.0145212	0.981787	0.664601	0.00345898	0.540709	0.612961	0
YPL123C	RNY1	chrXVI_310970_A_C_48240	-0.0203157	0.657018	0.817584	-0.0070153	0.729014	0.779159	0
YPL124W	SPC29	chrXVI_310970_A_C_48240	-0.0698359	1.48091	0.442949	-0.00574802	0.571433	0.640049	0
YPL125W	KAP120	chrXVI_310970_A_C_48240	0.0350994	1.05614	0.633889	0.0409344	1.70094e-10	5.31474e-10	0
YPL126W	NAN1	chrXVI_310970_A_C_48240	0.0089612	1.99277	0.247834	-0.00817946	0.425395	0.503292	0
YPL127C	HHO1	chrXVI_309023_A_G_48238	-0.00827745	0.271102	0.965764	-0.00547291	0.443396	0.521003	0
YPL128C	TBF1	chrXVI_309023_A_G_48238	-0.0661629	0.140182	0.992513	0.0123785	0.13638	0.187232	0
YPL129W	TAF14	chrXVI_309023_A_G_48238	-0.0557137	2.57493	0.120554	-0.0549123	1.78854e-25	9.59371e-25	0
YPL131W	RPL5	chrXVI_299678_G_T_48225	-0.0054504	0.685935	0.805705	-0.014884	0.0246994	0.0387998	0
YPL132W	COX11	chrXVI_299678_G_T_48225	0.0538162	1.72103	0.345145	-0.000895472	0.930676	0.945223	0
YPL133C	RDS2	chrXVI_299678_G_T_48225	0.0267844	0.648173	0.822078	0.0384286	2.92443e-09	8.56216e-09	0
YPL134C	ODC1	chrXVI_299678_G_T_48225	-0.382771	7.72616	0	-0.254558	3.85871e-57	4.20268e-56	0
YPL135W	ISU1	chrXVI_299678_G_T_48225	0.0103392	1.48426	0.44128	-0.00174456	0.84199	0.873934	0
YPL137C	GIP3	chrXVI_299678_G_T_48225	0.000472331	1.80341	0.313667	0.0064417	0.548675	0.619902	0
YPL138C	SPP1	chrXVI_288425_C_T_48218	0.042015	0.626187	0.831699	-0.00819108	0.203798	0.267585	0
YPL139C	UME1	chrXVI_288425_C_T_48218	0.0244762	1.56198	0.409799	0.0283178	0.00012799	0.000267	0
YPL140C	MKK2	chrXVI_288425_C_T_48218	0.0100532	0.600753	0.843869	-0.102961	7.82965e-34	5.22403e-33	0
YPL141C	FRK1	chrXVI_288425_C_T_48218	0.0130821	0.68523	0.805962	0.0101625	0.261798	0.332216	0
YPL143W	RPL33A	chrXVI_280860_A_G_48194	0.00715902	0.686754	0.805405	-0.0182234	0.00776702	0.0131552	0
YPL144W	POC4	chrXVI_280860_A_G_48194	0.26371	27.9098	0	0.21665	1.48731e-110	3.40177e-109	0
YPL146C	NOP53	chrXVI_277570_C_T_48175	-0.0796715	3.93305	0.0121328	-0.085832	2.14822e-20	9.88214e-20	0
YPL147W	PXA1	chrXVI_277570_C_T_48175	-0.584431	8.89542	0	-0.144276	1.3698e-25	7.38221e-25	0
YPL148C	PPT2	chrXVI_277570_C_T_48175	0.203542	1.83288	0.303574	0.0764001	1.51294e-11	4.96326e-11	0
YPL149W	ATG5	chrXVI_277570_C_T_48175	-0.0169721	0.492648	0.889425	-0.0127703	0.12126	0.168004	0
YPL150W	YPL150W	chrXVI_265153_C_T_48137	0.0511132	1.58883	0.397916	-0.00723242	0.262573	0.332984	0
YPL151C	PRP46	chrXVI_265153_C_T_48137	0.0107161	1.06267	0.630695	0.0155449	0.00081165	0.0015527	0
YPL152W	RRD2	chrXVI_265153_C_T_48137	0.0410068	1.21999	0.562063	0.0151772	0.120475	0.167046	0
YPL158C	AIM44	chrXVI_252372_T_A_48104	0.122288	1.33719	0.509332	0.0182041	0.0279879	0.0435232	0
YPL159C	PET20	chrXVI_252372_T_A_48104	0.0251186	0.362188	0.938655	0.00249757	0.790814	0.831122	0
YPL163C	SVS1	chrXVI_241801_A_G_48081	-0.267055	7.3806	0.000403226	-0.00948526	0.415621	0.493258	0
YPL164C	MLH3	chrXVI_241801_A_G_48081	-0.05535	1.24042	0.551026	-0.152235	3.37814e-53	3.40674e-52	0
YPL167C	REV3	chrXVI_231052_T_C_48021	0.463773	20.652	0	0.21852	1.73022e-123	4.49699e-122	0
YPL168W	MRX4	chrXVI_231052_T_C_48021	0.0255641	0.743703	0.778374	-0.023364	0.011595	0.0191288	0
YPL169C	MEX67	chrXVI_228950_G_A_48017	-0.0713938	1.35993	0.499145	-0.00783231	0.153126	0.208074	0
YPL170W	DAP1	chrXVI_228950_G_A_48017	0.082252	2.20557	0.194443	0.0998861	1.37158e-14	5.16306e-14	0
YPL172C	COX10	chrXVI_225206_T_C_48011	-0.0665612	0.553394	0.864413	0.015543	0.15044	0.204998	0
YPL173W	MRPL40	chrXVI_225206_T_C_48011	-0.0434659	0.992107	0.66169	0.00370323	0.721571	0.773373	0
YPL174C	NIP100	chrXVI_218021_T_C_48005	0.0063791	0.742798	0.778655	0.0458079	1.19003e-10	3.75116e-10	0
YPL175W	SPT14	chrXVI_218021_T_C_48005	-0.0904526	0.759029	0.772636	-0.00698971	0.23402	0.30138	0
YPL176C	TRE1	chrXVI_218021_T_C_48005	0.153634	3.15023	0.0511464	-0.00704003	0.217968	0.283448	0
YPL177C	CUP9	chrXVI_212704_A_G_47998	0.0147712	0.443672	0.909554	0.0168225	0.0871602	0.12444	0
YPL178W	CBC2	chrXVI_212704_A_G_47998	-0.326046	25.9518	0	-0.0355683	4.16323e-12	1.40031e-11	0
YPL179W	PPQ1	chrXVI_206288_T_C_47974	0.0743729	1.97496	0.252763	0.0359624	2.76659e-05	6.14106e-05	0
YPL180W	TCO89	chrXVI_206288_T_C_47974	-0.027327	1.0217	0.647732	0.00198936	0.741174	0.790383	0
YPL181W	CTI6	chrXVI_206288_T_C_47974	-0.0577343	1.1925	0.574702	-0.0311279	3.40676e-06	8.13015e-06	0
YPL183C	RTT10	chrXVI_199138_T_C_47953	0.047791	0.99243	0.661605	-0.0302633	0.0019116	0.00351125	0
YPL183W-A	RTC6	chrXVI_199138_T_C_47953	-0.0125385	0.986717	0.663187	0.0264502	0.00389811	0.00685888	0
YPL184C	MRN1	chrXVI_199138_T_C_47953	0.00122791	0.374441	0.934261	-0.0469882	9.2346e-11	2.91571e-10	0
YPL186C	UIP4	chrXVI_199138_T_C_47953	-0.00456876	2.70671	0.0993839	0.0508263	0.109418	0.153308	0
YPL188W	POS5	chrXVI_199138_T_C_47953	0.15214	1.75271	0.333431	0.0501174	2.25359e-12	7.6794e-12	0
YPL189C-A	COA2	chrXVI_182927_C_T_47933	0.0410119	1.17172	0.579789	0.0530821	0.015954	0.0257698	0
YPL189W	GUP2	chrXVI_182927_C_T_47933	0.0581115	0.643916	0.823749	0.367147	1.31582e-93	2.45878e-92	0
YPL190C	NAB3	chrXVI_182927_C_T_47933	0.0575547	1.3572	0.500088	0.0119788	0.154929	0.210224	0
YPL191C	YPL191C	chrXVI_182927_C_T_47933	-0.221024	0.883768	0.713805	-0.0699447	1.3327e-08	3.7706e-08	0
YPL193W	RSA1	chrXVI_182927_C_T_47933	-0.0655144	0.699141	0.800093	0.0196637	0.0154032	0.0250002	0
YPL194W	DDC1	chrXVI_179596_A_G_47929	-0.0135649	0.797029	0.755232	-0.0143067	0.0692407	0.100512	0
YPL195W	APL5	chrXVI_179596_A_G_47929	0.00653759	0.365617	0.937586	-0.0455506	1.7747e-18	7.64136e-18	0
YPL196W	OXR1	chrXVI_173535_T_G_47916	-0.00227426	0.263393	0.967178	0.0517477	9.14582e-07	2.28766e-06	0
YPL198W	RPL7B	chrXVI_173535_T_G_47916	0.0260415	2.64193	0.109028	-0.0303994	0.182625	0.242454	0
YPL201C	YIG1	chrXVI_171059_C_T_47911	-0.00115743	1.31958	0.515564	-0.396885	6.79943e-70	9.14804e-69	0
YPL202C	AFT2	chrXVI_171059_C_T_47911	-0.0269498	1.20219	0.570796	0.00147075	0.847542	0.878579	0
YPL203W	TPK2	chrXVI_165244_T_C_47907	0.0339956	1.80401	0.313472	0.0112023	0.433318	0.511395	0
YPL204W	HRR25	chrXVI_165244_T_C_47907	-0.0311545	1.05902	0.632717	0.0160925	0.00320172	0.00569615	0
YPL207W	TYW1	chrXVI_159409_A_G_47902	-0.221794	4.34012	0.00671141	-0.00418217	0.52455	0.59768	0
YPL208W	RKM1	chrXVI_159409_A_G_47902	-0.00826097	0.324681	0.947984	-0.035839	1.78637e-08	5.01693e-08	0
YPL209C	IPL1	chrXVI_156560_C_G_47901	-0.0409231	1.07695	0.623038	-0.00767075	0.426761	0.504595	0
YPL210C	SRP72	chrXVI_156560_C_G_47901	-0.012316	0.503549	0.884635	-0.00168345	0.782397	0.824653	0
YPL211W	NIP7	chrXVI_152472_A_G_47896	0.00322761	0.679412	0.808091	0.0134172	0.150212	0.204795	0
YPL212C	PUS1	chrXVI_152472_A_G_47896	0.0158275	0.806912	0.751513	-0.00851577	0.268488	0.339424	0
YPL213W	LEA1	chrXVI_152472_A_G_47896	-0.0117556	0.820052	0.744846	0.000455508	0.950537	0.961297	0
YPL214C	THI6	chrXVI_152472_A_G_47896	-0.0148994	0.861888	0.72615	-0.0332112	0.00026541	0.000537209	0
YPL215W	CBP3	chrXVI_152472_A_G_47896	-0.0015605	0.392355	0.927958	0.00270783	0.757954	0.804825	0
YPL216W	YPL216W	chrXVI_152472_A_G_47896	-0.105336	1.5918	0.396512	-0.0198396	0.00557196	0.00962843	0
YPL217C	BMS1	chrXVI_132625_A_G_47873	-0.0119613	1.54934	0.415887	-0.00712728	0.469102	0.544745	0
YPL218W	SAR1	chrXVI_132625_A_G_47873	-0.0167275	1.14338	0.591477	-0.0118998	0.0247291	0.0388252	0
YPL219W	PCL8	chrXVI_132625_A_G_47873	-0.0655166	1.28323	0.530858	-0.0285423	0.0251442	0.0394255	0
YPL220W	RPL1A	chrXVI_132625_A_G_47873	-0.00634493	1.0777	0.622693	-0.380417	1.0415e-204	5.31725e-203	0
YPL221W	FLC1	chrXVI_132625_A_G_47873	-0.0838834	3.10714	0.0553458	-0.0464867	5.52256e-09	1.59324e-08	0
YPL222C-A	YPL222C-A	chrXVI_132625_A_G_47873	0.171377	0.676883	0.809033				0
YPL222W	FMP40	chrXVI_132625_A_G_47873	0.14869	3.37101	0.0354772	0.00984426	0.5252	0.598106	0
YPL223C	GRE1	chrXVI_125264_G_A_47847	0.0576964	0.757197	0.773403	-0.234585	2.28186e-05	5.09874e-05	0
YPL224C	MMT2	chrXVI_125264_G_A_47847	-0.778326	82.4725	0	-0.0493813	3.58507e-07	9.23398e-07	0
YPL225W	YPL225W	chrXVI_125264_G_A_47847	-0.18672	59.9153	0	-0.00927529	0.261719	0.332189	0
YPL226W	NEW1	chrXVI_125264_G_A_47847	0.0390925	1.80576	0.312903	0.0363281	0.000566047	0.00110353	0
YPL227C	ALG5	chrXVI_116036_C_T_47779	-0.0188961	0.622013	0.833062	-0.0408999	3.6306e-09	1.05917e-08	0
YPL228W	CET1	chrXVI_116036_C_T_47779	-0.100372	1.27315	0.534974	0.0186206	0.00275005	0.00493512	0
YPL229W	YPL229W	chrXVI_116036_C_T_47779	0.140512	3.68533	0.020322	0.00783971	0.491149	0.56541	0
YPL230W	USV1	chrXVI_116036_C_T_47779	0.00975221	1.06104	0.63169	-0.0857972	0.00152197	0.00282553	0
YPL237W	SUI3	chrXVI_100561_G_A_47671	0.00288607	1.15712	0.585886	-0.0217603	1.57616e-07	4.15514e-07	0
YPL238C	YPL238C	chrXVI_100561_G_A_47671	-0.461546	3.59761	0.0235566	-0.0742855	0.013387	0.0219144	0
YPL241C	CIN2	chrXVI_95333_A_G_47633	-0.00988878	0.510834	0.881466	-0.0175357	0.11609	0.161745	0
YPL242C	IQG1	chrXVI_95333_A_G_47633	0.000855077	1.84196	0.301133	-0.0367272	4.78849e-09	1.38636e-08	0
YPL244C	HUT1	chrXVI_87193_A_G_47603	0.0604793	2.82655	0.0843719	0.000940889	0.893741	0.916818	0
YPL245W	YPL245W	chrXVI_87193_A_G_47603	0.253487	10.6343	0	0.295482	1.19809e-175	5.11246e-174	0
YPL253C	VIK1	chrXVI_72276_T_C_47555	0.0429212	1.59095	0.396947	0.0211842	0.00655601	0.0112204	0
YPL254W	HFI1	chrXVI_72276_T_C_47555	0.135665	5.31098	0.000653595	0.0710734	1.897e-25	1.01564e-24	0
YPL255W	BBP1	chrXVI_72276_T_C_47555	0.0511913	0.821131	0.744816	-0.0924113	4.69966e-23	2.33879e-22	0
YPL256C	CLN2	chrXVI_62472_T_C_47536	-0.164339	2.26795	0.181972	-0.0545131	1.59557e-07	4.2005e-07	0
YPL257W	YPL257W	chrXVI_62472_T_C_47536	-0.347211	1.96879	0.255195	-0.309371	4.47485e-69	5.88211e-68	0
YPL259C	APM1	chrXVI_51430_C_T_47523	-0.056653	0.638615	0.826001	-0.0232619	9.89143e-05	0.000208724	0
YPL260W	CUB1	chrXVI_51430_C_T_47523	0.0415157	1.02656	0.64613	-0.00941508	0.231716	0.298748	0
YPL262W	FUM1	chrXVI_47416_G_A_47522	0.0346167	0.806954	0.751499	0.000805899	0.904159	0.924366	0
YPL263C	KEL3	chrXVI_47416_G_A_47522	0.0666183	1.90758	0.277041	-0.0595689	1.84808e-15	7.16913e-15	0
YPL264C	YPL264C	chrXVI_40390_T_C_47510	0.0108154	1.30537	0.521737	-0.115733	1.21213e-28	7.06519e-28	0
YPL265W	DIP5	chrXVI_40390_T_C_47510	-0.102739	4.64445	0.0039886				0
YPL266W	DIM1	chrXVI_40390_T_C_47510	0.016138	0.57125	0.854624	-0.022804	0.00560551	0.00967472	0
YPL267W	ACM1	chrXVI_40390_T_C_47510	-0.0369832	1.40334	0.479945	-0.0448956	4.01677e-06	9.56199e-06	0
YPL268W	PLC1	chrXVI_40390_T_C_47510	0.0675817	1.74012	0.338764	-0.0348002	1.44949e-06	3.56328e-06	0
YPL269W	KAR9	chrXVI_40390_T_C_47510	0.0652817	2.17358	0.203331	-0.0230778	0.00223813	0.00406583	0
YPL270W	MDL2	chrXVI_40390_T_C_47510	0.0465252	0.745432	0.777836	0.00860435	0.147059	0.200977	0
YPL271W	ATP15	chrXVI_40390_T_C_47510	-0.00490139	0.44062	0.910877	-0.00239919	0.805801	0.844032	0
YPL272C	PBI1	chrXVI_40390_T_C_47510	0.0271651	0.421948	0.91707	-0.0500377	0.000426663	0.000844173	0
YPL273W	SAM4	chrXVI_12701_G_A_47470	-0.572619	58.9302	0	-0.152691	2.87519e-29	1.70897e-28	0
YPL274W	SAM3	chrXVI_12701_G_A_47470	-0.259178	30.1284	0	-0.550268	7.0763e-80	1.10856e-78	0
YPL277C	YPL277C	chrXVI_12701_G_A_47470	-0.233333	2.52079	0.131221	-0.998459	3.99309e-53	4.0198e-52	0
YPL278C	YPL278C	chrXVI_12701_G_A_47470	1.52409	85.023	0	-0.622764	1.88786e-46	1.64806e-45	0
YPL279C	FEX2	chrXVI_12701_G_A_47470	-0.567309	3.93995	0.0120253	-1.41247	1.33373e-213	7.78192e-212	0
YPR001W	CIT3	chrXVI_564724_T_C_49117	0.00558063	0.14272	0.992385	0.0638859	0.000267886	0.000541836	0
YPR002C-A	YPR002C-A	chrXVI_564724_T_C_49117	0.0650031	0.866875	0.722688	-0.00153275	0.9704	0.977037	0
YPR002W	PDH1	chrXVI_564724_T_C_49117	0.101543	2.0144	0.242805	0.00699837	0.727784	0.778426	0
YPR003C	YPR003C	chrXVI_564724_T_C_49117	0.0589073	1.40402	0.479684	0.0513295	3.36287e-08	9.28035e-08	0
YPR004C	AIM45	chrXVI_564724_T_C_49117	0.0103557	0.704132	0.797963	-0.00540311	0.268021	0.339058	0
YPR005C	HAL1	chrXVI_566724_A_G_49121	0.149003	1.25699	0.544116	0.0781714	5.2014e-06	1.23103e-05	0
YPR006C	ICL2	chrXVI_566724_A_G_49121	-0.59946	26.717	0	-0.668376	3.02327e-239	2.03377e-237	0
YPR008W	HAA1	chrXVI_577654_C_T_49137	0.0179512	1.95169	0.26131	0.0576821	3.74413e-13	1.32154e-12	0
YPR009W	SUT2	chrXVI_577654_C_T_49137	-0.222181	13.4096	0	-0.217266	3.51576e-58	3.9573e-57	0
YPR010C	RPA135	chrXVI_577654_C_T_49137	0.0666409	1.80391	0.313503	0.0101902	0.387157	0.464062	0
YPR010C-A	YPR010C-A	chrXVI_581829_A_G_49143	-0.0286537	1.23039	0.555215	-0.0244598	0.193095	0.254934	0
YPR011C	YPR011C	chrXVI_581829_A_G_49143	0.0027387	0.831322	0.743655	0.0242104	0.00485274	0.0084546	0
YPR015C	YPR015C	chrXVI_592674_T_C_49158	-0.237194	3.17117	0.0495108	-0.363284	1.63722e-49	1.5347e-48	0
YPR016C	TIF6	chrXVI_592674_T_C_49158	0.0416125	0.685999	0.805681	-0.00218274	0.722632	0.774075	0
YPR017C	DSS4	chrXVI_592674_T_C_49158	-0.0251329	0.314126	0.951369	-0.0204764	0.0106719	0.0177183	0
YPR018W	RLF2	chrXVI_592674_T_C_49158	0.0757402	1.48906	0.438888	0.0122918	0.124654	0.172292	0
YPR019W	MCM4	chrXVI_600385_A_G_49163	0.0540614	2.6173	0.114361	0.0138891	0.014674	0.0238775	0
YPR020W	ATP20	chrXVI_600385_A_G_49163	0.0354929	1.5928	0.396003	0.0339046	0.00298471	0.00532664	0
YPR021C	AGC1	chrXVI_600385_A_G_49163	0.0844622	1.01623	0.650516	-0.0828929	2.25618e-17	9.34165e-17	0
YPR024W	YME1	chrXVI_613369_G_A_49199	0.0145613	0.763036	0.771297	-0.0233146	0.000596417	0.00115958	0
YPR025C	CCL1	chrXVI_613369_G_A_49199	-0.015355	0.966735	0.672277	-0.00703293	0.392704	0.469864	0
YPR028W	YOP1	chrXVI_623271_T_A_49212	0.0707964	9.56582	0	0.180694	4.48023e-113	1.06299e-111	0
YPR029C	APL4	chrXVI_623271_T_A_49212	0.0238479	0.331719	0.946008	0.0040618	0.554628	0.625886	0
YPR030W	CSR2	chrXVI_623271_T_A_49212	-0.147687	2.1314	0.21241	0.0744805	0.00217062	0.00394897	0
YPR031W	NTO1	chrXVI_638486_T_C_49240	0.0618182	0.480594	0.894069	0.0468038	7.82501e-13	2.71996e-12	0
YPR032W	SRO7	chrXVI_638486_T_C_49240	0.130624	2.54837	0.124231	-0.0211432	0.00812747	0.013725	0
YPR033C	HTS1	chrXVI_638486_T_C_49240	-0.00665715	0.726852	0.786449	0.0553532	5.01738e-29	2.95767e-28	0
YPR034W	ARP7	chrXVI_641565_C_T_49243	0.0338683	0.846235	0.734146	0.0156603	0.00558861	0.00965136	0
YPR035W	GLN1	chrXVI_641565_C_T_49243	-0.0247977	1.46751	0.450387	0.0114809	0.237045	0.304864	0
YPR036W	VMA13	chrXVI_641565_C_T_49243	-0.0184708	1.34909	0.503104	-0.010452	0.0730892	0.105483	0
YPR036W-A	SPO24	chrXVI_648617_C_T_49246	0.0100578	2.48332	0.138277	-0.000683072	0.972581	0.97863	0
YPR037C	ERV2	chrXVI_648617_C_T_49246	0.00154603	1.61574	0.385606	-0.0124855	0.0523213	0.077768	0
YPR040W	TIP41	chrXVI_648617_C_T_49246	-0.0219263	1.09476	0.61409	0.00537815	0.470532	0.54574	0
YPR041W	TIF5	chrXVI_648617_C_T_49246	-0.0523068	3.44428	0.0307856	0.0388951	4.50771e-14	1.6565e-13	0
YPR043W	RPL43A	chrXVI_654906_A_T_49252	0.00810952	0.975907	0.667357	-0.0475468	1.63263e-11	5.33754e-11	0
YPR045C	THP3	chrXVI_654906_A_T_49252	0.0760084	1.104	0.610026	0.0178376	0.0391236	0.0593392	0
YPR046W	MCM16	chrXVI_657450_G_T_49261	-0.0502715	0.500263	0.886103	0.0357824	0.000148531	0.000307828	0
YPR047W	MSF1	chrXVI_657450_G_T_49261	0.128295	2.08259	0.224661	0.140098	1.00357e-26	5.57666e-26	0
YPR048W	TAH18	chrXVI_657450_G_T_49261	0.0316362	1.05064	0.636115	0.0163437	0.0291658	0.0452197	0
YPR049C	ATG11	chrXVI_665504_C_T_49271	-0.0272711	0.794876	0.756237	-0.0927969	2.88147e-27	1.61532e-26	0
YPR051W	MAK3	chrXVI_665504_C_T_49271	-0.052373	1.33668	0.50949	-0.0732859	1.07302e-25	5.81017e-25	0
YPR052C	NHP6A	chrXVI_665504_C_T_49271	0.0243058	0.796052	0.755688	-0.00515874	0.443995	0.521306	0
YPR053C	YPR053C	chrXVI_665504_C_T_49271	-0.521173	3.41851	0.0318058	-1.34886e-05	0.998665	0.99884	0
YPR056W	TFB4	chrXVI_672180_C_T_49279	0.0259527	0.574238	0.853518	-0.00810244	0.194066	0.256039	0
YPR057W	BRR1	chrXVI_672180_C_T_49279	0.000464774	0.540344	0.870148	-0.00513461	0.35894	0.435842	0
YPR058W	YMC1	chrXVI_672180_C_T_49279	-0.0388273	2.24609	0.186485	0.0022376	0.747872	0.796189	0
YPR060C	ARO7	chrXVI_677102_A_G_49282	0.0743375	2.21728	0.191528	-0.00370076	0.652226	0.715546	0
YPR061C	JID1	chrXVI_677102_A_G_49282	-0.168743	2.4596	0.14317	-0.0601251	0.000648246	0.00125225	0
YPR062W	FCY1	chrXVI_677102_A_G_49282	-0.100546	11.9991	0	-0.0692218	1.68642e-15	6.5509e-15	0
YPR063C	YPR063C	chrXVI_677102_A_G_49282	-0.00178245	0.907374	0.70065	-0.0115877	0.00851092	0.0143344	0
YPR065W	ROX1	chrXVI_677102_A_G_49282	-0.0227339	0.678662	0.80837	-0.0203665	0.189733	0.250901	0
YPR066W	UBA3	chrXVI_677102_A_G_49282	0.330566	2.15588	0.206834	-0.01778	0.108484	0.152112	0
YPR067W	ISA2	chrXVI_677102_A_G_49282	0.0267679	0.766041	0.770375	-0.00762073	0.345732	0.422775	0
YPR068C	HOS1	chrXVI_677102_A_G_49282	0.0635116	1.10963	0.607669	-0.0322131	0.000112279	0.000235733	0
YPR069C	SPE3	chrXVI_691472_G_C_49293	-0.0509032	6.51484	0.000403226	-0.0702546	4.22005e-14	1.55378e-13	0
YPR070W	MED1	chrXVI_691472_G_C_49293	-0.0805708	1.85526	0.296643	-0.0289357	5.75588e-05	0.000124056	0
YPR071W	YPR071W	chrXVI_691472_G_C_49293	-0.0279751	1.01702	0.650047	-0.0472959	6.38481e-07	1.61042e-06	0
YPR072W	NOT5	chrXVI_691472_G_C_49293	-0.0266941	1.48865	0.439097	-0.00735256	0.215513	0.280847	0
YPR073C	LTP1	chrXVI_691472_G_C_49293	-0.0157578	2.76016	0.0922023	-0.0271593	0.000172967	0.000356792	0
YPR079W	MRL1	chrXVI_700042_A_G_49305	0.0787353	2.90872	0.0764	-0.00435284	0.684277	0.743011	0
YPR080W	TEF1	chrXVI_700042_A_G_49305	0.0242653	8.79737	0	0.0152181	0.513871	0.587545	0
YPR081C	GRS2	chrXVI_704396_G_C_49310	0.266538	6.68089	0.000403226	0.015119	0.0831881	0.119066	0
YPR082C	DIB1	chrXVI_704396_G_C_49310	-0.00306762	1.27733	0.532995	-0.0156673	0.0221539	0.0350128	0
YPR083W	MDM36	chrXVI_704396_G_C_49310	-0.00657052	1.6993	0.352222	-0.00238719	0.707544	0.762627	0
YPR084W	YPR084W	chrXVI_707796_T_A_49313	0.0176928	3.59964	0.0235226	-0.00403268	0.592698	0.659604	1
YPR085C	ASA1	chrXVI_707796_T_A_49313	0.268848	8.25546	0	0.229753	2.97424e-155	1.06292e-153	0
YPR086W	SUA7	chrXVI_711113_A_G_49316	-0.0495146	1.13063	0.598849	0.00479143	0.411071	0.488671	0
YPR088C	SRP54	chrXVI_711113_A_G_49316	0.014219	1.0061	0.656299	0.0144209	0.000179531	0.000369532	0
YPR091C	NVJ2	chrXVI_718898_T_C_49323	-0.0858124	1.13027	0.599078	0.00523438	0.523482	0.596864	0
YPR093C	ASR1	chrXVI_718898_T_C_49323	-0.0284747	0.940647	0.684876	-0.0145202	0.160429	0.216864	0
YPR094W	RDS3	chrXVI_718898_T_C_49323	-0.082592	2.17386	0.203256	-0.0483468	1.27985e-06	3.15848e-06	0
YPR095C	SYT1	chrXVI_726636_C_G_49339	-0.0404753	0.768508	0.769618	-0.0290027	3.85771e-05	8.43211e-05	0
YPR097W	YPR097W	chrXVI_726636_C_G_49339	0.0349638	0.734811	0.782276	-0.0165817	0.00254708	0.00459874	0
YPR098C	YPR098C	chrXVI_730292_T_C_49341	-0.00140091	1.36166	0.498448	-0.00220176	0.841709	0.873814	0
YPR100W	MRPL51	chrXVI_730292_T_C_49341	-0.0025664	0.113335	0.994827	0.000782035	0.928985	0.944176	0
YPR101W	SNT309	chrXVI_731073_T_C_49342	0.0162885	0.784987	0.761579	-0.00592372	0.477439	0.552072	0
YPR102C	RPL11A	chrXVI_731073_T_C_49342	0.00533983	1.52413	0.428025	0.00163478	0.835757	0.869042	0
YPR103W	PRE2	chrXVI_731073_T_C_49342	-0.00516004	1.09176	0.615461	0.0046918	0.412902	0.490337	0
YPR104C	FHL1	chrXVI_738241_A_G_49355	-0.0141223	1.08355	0.619731	0.0121097	0.0879626	0.125398	0
YPR105C	COG4	chrXVI_738241_A_G_49355	-0.00866028	1.38599	0.488102	-0.0293394	5.1525e-08	1.4063e-07	0
YPR106W	ISR1	chrXVI_738241_A_G_49355	0.0583637	1.12683	0.600149	0.0743606	1.49685e-20	6.91914e-20	0
YPR107C	YTH1	chrXVI_744935_C_A_49376	0.00322161	0.238808	0.974365	-0.0442445	9.06134e-07	2.26752e-06	0
YPR108W	RPN7	chrXVI_744935_C_A_49376	-0.00341392	1.27986	0.531802	-0.0410275	1.30763e-12	4.51511e-12	0
YPR108W-A	YPR108W-A	chrXVI_744935_C_A_49376	-0.0771414	1.02122	0.64789	-0.0685247	0.0983621	0.13901	0
YPR109W	YPR109W	chrXVI_744935_C_A_49376	-0.0347434	0.541402	0.86973	-0.0396408	2.57771e-07	6.69058e-07	0
YPR111W	DBF20	chrXVI_748874_C_T_49386	0.00380785	0.829303	0.744594	-0.0296117	3.40476e-06	8.12879e-06	0
YPR112C	MRD1	chrXVI_748874_C_T_49386	-0.00878973	1.27821	0.532577	-0.0194315	0.0740987	0.106805	0
YPR113W	PIS1	chrXVI_748874_C_T_49386	0.0242381	2.28382	0.176981	0.00927614	0.0892269	0.127073	0
YPR114W	YPR114W	chrXVI_748874_C_T_49386	-0.0685492	3.88073	0.0145103	-0.109571	1.60385e-73	2.30422e-72	0
YPR115W	RGC1	chrXVI_748874_C_T_49386	-0.0295074	2.05075	0.233363	0.00715	0.489739	0.564279	0
YPR116W	RRG8	chrXVI_748874_C_T_49386	0.105493	2.64628	0.108014	0.0174268	0.224239	0.290484	0
YPR117W	YPR117W	chrXVI_748874_C_T_49386	-0.0679319	0.780773	0.764157	0.00948285	0.318354	0.393759	0
YPR118W	MRI1	chrXVI_779281_G_A_49428	-0.00792643	1.28558	0.530219	-0.00796141	0.188168	0.249119	0
YPR119W	CLB2	chrXVI_779281_G_A_49428	-0.142191	0.989515	0.662384	0.0152909	0.0538108	0.0797745	0
YPR120C	CLB5	chrXVI_779281_G_A_49428	-0.0421537	0.777998	0.765537	-0.0132239	0.131638	0.18107	0
YPR121W	THI22	chrXVI_779281_G_A_49428	-0.285371	3.35397	0.0371856	-0.338251	3.5903e-199	1.75464e-197	0
YPR127W	YPR127W	chrXVI_790960_G_A_49443	-0.0447353	1.04919	0.636683	0.0116688	0.52278	0.596301	0
YPR128C	ANT1	chrXVI_790960_G_A_49443	0.00511298	0.76643	0.770256	0.0074361	0.500973	0.574636	0
YPR129W	SCD6	chrXVI_793703_G_A_49446	0.0719294	3.86031	0.0151209	0.0718762	5.76362e-32	3.67407e-31	0
YPR131C	NAT3	chrXVI_793703_G_A_49446	-0.0324782	1.33069	0.511382	-0.0192452	0.00801441	0.0135461	0
YPR132W	RPS23B	chrXVI_793703_G_A_49446	-0.00551953	0.380396	0.931672	0.0045344	0.517017	0.590788	0
YPR133C	SPN1	chrXVI_798666_C_T_49447	0.0331526	0.566294	0.857154	-0.0104434	0.0668989	0.097509	0
YPR133W-A	TOM5	chrXVI_798666_C_T_49447	0.034338	1.11778	0.603294	0.0160318	0.0156928	0.0253837	0
YPR134W	MSS18	chrXVI_798666_C_T_49447	-0.107946	2.96857	0.0731825	-0.0444813	1.54175e-06	3.78356e-06	0
YPR135W	CTF4	chrXVI_798666_C_T_49447	-0.0479116	0.684365	0.806278	-0.0135386	0.0311859	0.0480649	0
YPR138C	MEP3	chrXVI_813147_T_C_49465	0.436641	23.3735	0	0.158695	5.05046e-42	4.02208e-41	0
YPR139C	LOA1	chrXVI_813147_T_C_49465	0.120032	4.77642	0.0022308	0.0348394	3.81037e-08	1.04698e-07	0
YPR140W	TAZ1	chrXVI_814111_T_C_49466	-0.1106	0.759858	0.772288	0.0022111	0.803586	0.842484	0
YPR141C	KAR3	chrXVI_814111_T_C_49466	0.0290947	0.68252	0.806952	-0.00822527	0.288378	0.361136	0
YPR143W	RRP15	chrXVI_814111_T_C_49466	-0.00255528	0.863917	0.724741	-0.0115755	0.136593	0.187479	0
YPR144C	NOC4	chrXVI_814111_T_C_49466	0.0403664	2.56674	0.122032	-0.00363379	0.702611	0.758597	0
YPR145C-A	YPR145C-A	chrXVI_828256_T_G_49474	-0.136741	1.773	0.324957	-0.0100857	0.727929	0.778436	0
YPR145W	ASN1	chrXVI_828256_T_G_49474	-0.0963651	3.31021	0.0417937	-0.00976768	0.39709	0.474318	0
YPR146C	YPR146C	chrXVI_828256_T_G_49474	0.0594416	0.9597	0.675867	0.0171447	0.19482	0.256974	0
YPR147C	YPR147C	chrXVI_828256_T_G_49474	0.0289608	0.346976	0.942033	0.0331863	1.54815e-06	3.79766e-06	0
YPR148C	YPR148C	chrXVI_828256_T_G_49474	0.0372375	1.11629	0.604103	0.0349874	1.61588e-05	3.64768e-05	0
YPR149W	NCE102	chrXVI_828256_T_G_49474	-0.0225801	2.58881	0.118619	0.0151325	0.350527	0.42745	0
YPR151C	SUE1	chrXVI_833262_T_C_49480	0.0309143	0.48956	0.890742	-0.0109198	0.77983	0.822735	0
YPR152C	URN1	chrXVI_833262_T_C_49480	0.0425322	1.19311	0.574469	0.0797356	9.77622e-18	4.09227e-17	0
YPR154W	PIN3	chrXVI_835414_A_G_49483	0.0230773	1.21522	0.564459	0.000815971	0.936218	0.949671	0
YPR155C	NCA2	chrXVI_835414_A_G_49483	0.107663	1.52941	0.42522	0.0435203	0.000202663	0.000415499	0
YPR156C	TPO3	chrXVI_835414_A_G_49483	-0.017104	2.38351	0.157531	-0.115585	5.8748e-33	3.82163e-32	0
YPR157W	TDA6	chrXVI_835414_A_G_49483	-0.0458058	0.166255	0.99023	-0.0796772	3.43772e-05	7.56908e-05	0
YPR158W	CUR1	chrXVI_835414_A_G_49483	-0.076031	1.69895	0.35239	-0.0320519	0.0043975	0.00768488	0
YPR160W	GPH1	chrXVI_864677_C_T_49512	0.0677977	1.52481	0.427667	0.0048415	0.862413	0.890444	0
YPR161C	SGV1	chrXVI_864677_C_T_49512	0.0112096	2.02469	0.239371	-0.00608279	0.208933	0.27382	0
YPR162C	ORC4	chrXVI_864677_C_T_49512	-0.00369543	0.163221	0.990429	0.0474412	3.66373e-14	1.35244e-13	0
YPR163C	TIF3	chrXVI_864677_C_T_49512	-0.00165485	0.984623	0.663787	-0.0020833	0.712144	0.766141	0
YPR164W	MMS1	chrXVI_874996_A_G_49520	0.0458448	0.865179	0.723865	-0.0311336	0.000206776	0.000423325	0
YPR165W	RHO1	chrXVI_874996_A_G_49520	-0.00318239	1.1595	0.584952	-0.00405531	0.460435	0.536423	0
YPR166C	MRP2	chrXVI_876811_T_C_49524	-0.00665735	0.0828904	0.997704	-0.0157074	0.0837789	0.119822	0
YPR167C	MET16	chrXVI_876811_T_C_49524	-0.193023	39.4249	0	-0.183412	2.25375e-48	2.05206e-47	0
YPR168W	NUT2	chrXVI_879007_G_T_49525	0.13612	1.78864	0.318063	-0.00199281	0.879939	0.905922	0
YPR169W	JIP5	chrXVI_879007_G_T_49525	-0.000713691	0.462774	0.90213	-0.00280365	0.651876	0.715299	0
YPR170W-B	YPR170W-B	chrXVI_887244_A_G_49529	0.0124437	0.479692	0.894439	-0.00455609	0.376729	0.454268	0
YPR171W	BSP1	chrXVI_887244_A_G_49529	0.0243074	0.282868	0.962699	0.00059973	0.91087	0.929068	0
YPR172W	YPR172W	chrXVI_887244_A_G_49529	-0.0248166	2.1829	0.200636	0.0120344	0.242054	0.310398	0
YPR173C	VPS4	chrXVI_887244_A_G_49529	0.0403233	1.07143	0.625568	0.0243028	1.68967e-09	5.00597e-09	0
YPR174C	YPR174C	chrXVI_888534_G_A_49530	0.12292	2.62924	0.111818	0.00404089	0.658594	0.720967	0
YPR175W	DPB2	chrXVI_888534_G_A_49530	-0.072498	0.479814	0.89438	-0.0162982	0.0577438	0.0850757	0
YPR176C	BET2	chrXVI_888534_G_A_49530	-0.0822786	2.96309	0.0735339	0.00617739	0.340374	0.417294	0
YPR178W	PRP4	chrXVI_897214_A_G_49544	0.0522419	1.51876	0.430469	-0.00276366	0.692153	0.749492	0
YPR179C	HDA3	chrXVI_897214_A_G_49544	0.0335075	1.65306	0.372861	0.0203885	0.00141488	0.0026327	0
YPR180W	AOS1	chrXVI_897214_A_G_49544	0.0683808	2.00506	0.244838	0.0420356	6.07044e-11	1.94349e-10	0
YPR181C	SEC23	chrXVI_897214_A_G_49544	0.106249	5.48028	0.000653595	0.0230016	0.0102425	0.017035	0
YPR182W	SMX3	chrXVI_902929_G_A_49547	0.00448524	0.49993	0.88625	0.00924011	0.241626	0.309918	0
YPR183W	DPM1	chrXVI_902929_G_A_49547	-0.0274149	1.45144	0.457498	0.000855519	0.914054	0.931817	0
YPR184W	GDB1	chrXVI_902929_G_A_49547	0.0936207	2.62572	0.11266	0.0458176	0.0999831	0.140953	0
YPR185W	ATG13	chrXVI_908852_T_C_49562	-0.0383793	0.463456	0.901849	-0.0158167	0.0843128	0.120495	0
YPR186C	PZF1	chrXVI_908852_T_C_49562	-0.0726959	0.761063	0.771903	0.0289929	9.65541e-06	2.2343e-05	0
YPR187W	RPO26	chrXVI_908852_T_C_49562	0.0112732	1.36938	0.495309	0.00985649	0.116667	0.162421	0
YPR188C	MLC2	chrXVI_908852_T_C_49562	0.0331201	1.02929	0.645232	0.00363701	0.578541	0.646492	0
YPR189W	SKI3	chrXVI_916830_A_T_49567	-0.00867021	1.55474	0.413331	0.00432437	0.47403	0.549019	0
YPR190C	RPC82	chrXVI_916830_A_T_49567	-0.0473511	1.26973	0.536623	-0.0013044	0.859579	0.888523	0
YPR191W	QCR2	chrXVI_920598_C_T_49579	0.351818	40.1048	0	0.0658523	1.63323e-05	3.68394e-05	0
YPR192W	AQY1	chrXVI_920598_C_T_49579	1.34927	82.3653	0	1.41865	2.69439e-163	1.00696e-161	1
YPR193C	HPA2	chrXVI_920598_C_T_49579	0.635478	9.28491	0	0.773706	4.99983e-100	1.01379e-98	0
YPR196W	YPR196W	chrXVI_928107_C_T_49666	0.697403	7.22502	0.000403226	-0.059916	6.55723e-08	1.78035e-07	0
YPR198W	SGE1	chrXVI_928107_C_T_49666	0.0754188	1.08343	0.619796	0.0277737	0.0971828	0.137547	0
YPR199C	ARR1	chrXVI_943160_G_T_49701	-0.0375055	1.24007	0.551146	-0.0381653	0.0218145	0.034524	0
YPR200C	ARR2	chrXVI_943160_G_T_49701	-0.303297	2.78655	0.0897465	-0.640226	1.78653e-79	2.74607e-78	0

### Sheet: B
transcript	gene name	closest marker	estimate (one-pot)	LOD (one-pot)	FDR (one-pot)	has cell-cycle interaction
YAL002W	VPS8	chrI_143822_C_A_929	-0.00995764	0.18362	0.986353	0
YAL003W	EFB1	chrI_143822_C_A_929	-0.0235217	5.70418	0.00201681	0
YAL005C	SSA1	chrI_139692_G_A_916	-0.127432	15.619	0	0
YAL007C	ERP2	chrI_139692_G_A_916	0.00241629	0.637835	0.815197	0
YAL008W	FUN14	chrI_139692_G_A_916	-0.13797	4.51371	0.00681818	0
YAL009W	SPO7	chrI_139692_G_A_916	0.128144	3.22248	0.0442622	0
YAL010C	MDM10	chrI_131539_C_T_867	0.0225182	1.97551	0.251393	0
YAL011W	SWC3	chrI_131539_C_T_867	0.169222	5.1533	0.00301205	0
YAL012W	CYS3	chrI_131539_C_T_867	0.0611436	7.28778	0.000609756	0
YAL013W	DEP1	chrI_131539_C_T_867	-0.0192314	0.993145	0.658066	0
YAL014C	SYN8	chrI_128052_C_T_849	-0.0790816	1.2369	0.548823	0
YAL015C	NTG1	chrI_128052_C_T_849	0.110341	1.78771	0.308092	0
YAL019W	FUN30	chrI_113852_G_A_770	-0.00479933	2.42645	0.143852	0
YAL020C	ATS1	chrI_113852_G_A_770	0.0198835	0.778829	0.749576	0
YAL021C	CCR4	chrI_110703_G_A_758	0.0717149	1.88514	0.279688	0
YAL022C	FUN26	chrI_110703_G_A_758	-0.00221012	2.25813	0.176682	0
YAL023C	PMT2	chrI_110703_G_A_758	-0.0138314	0.784273	0.747497	0
YAL024C	LTE1	chrI_110703_G_A_758	0.0104208	0.863985	0.713613	0
YAL025C	MAK16	chrI_110703_G_A_758	0.0699563	3.3692	0.0366967	0
YAL026C	DRS2	chrI_87780_G_T_668	-0.134515	1.49885	0.42251	0
YAL026C-A	YAL026C-A	chrI_87780_G_T_668	0.0911679	0.558312	0.850316	0
YAL027W	SAW1	chrI_87780_G_T_668	-0.317545	6.16059	0.00107914	0
YAL028W	FRT2	chrI_87780_G_T_668	0.180285	2.95179	0.0661138	0
YAL029C	MYO4	chrI_87780_G_T_668	-0.00697725	1.51264	0.417105	0
YAL030W	SNC1	chrI_87780_G_T_668	0.0146238	1.87327	0.283911	0
YAL031C	GIP4	chrI_87780_G_T_668	-0.0679127	2.16334	0.200416	0
YAL032C	PRP45	chrI_83029_C_T_651	-0.0586303	0.975087	0.667079	0
YAL033W	POP5	chrI_83029_C_T_651	0.122504	4.3399	0.00927282	0
YAL040C	CLN3	chrI_65365_G_A_569	-0.0443575	0.937547	0.681445	0
YAL041W	CDC24	chrI_65365_G_A_569	0.0659531	1.57105	0.393696	0
YAL042W	ERV46	chrI_65365_G_A_569	-0.0899546	4.06028	0.015062	0
YAL043C	PTA1	chrI_57669_T_C_528	-0.0343607	2.20747	0.189508	0
YAL044C	GCV3	chrI_57669_T_C_528	-0.00819854	0.919643	0.690318	0
YAL044W-A	BOL1	chrI_57669_T_C_528	0.0641198	1.78078	0.310392	0
YAL046C	BOL3	chrI_57041_C_T_525	0.251414	16.7	0	0
YAL047C	SPC72	chrI_57041_C_T_525	0.344956	5.54309	0.00201681	0
YAL048C	GEM1	chrI_57041_C_T_525	-0.0234739	2.52424	0.12544	0
YAL049C	AIM2	chrI_57041_C_T_525	-0.387404	74.7859	0	0
YAL051W	OAF1	chrI_45285_G_A_441	-0.00274694	1.39029	0.474228	0
YAL053W	FLC2	chrI_45285_G_A_441	-0.103615	2.17958	0.196641	0
YAL054C	ACS1	chrI_42527_T_C_424	0.0522365	3.5323	0.0291932	0
YAL055W	PEX22	chrI_42527_T_C_424	-0.260735	13.6781	0	0
YAL058W	CNE1	chrI_37019_A_G_372	0.165705	2.06701	0.222933	0
YAL059W	ECM1	chrI_37019_A_G_372	0.265803	15.0039	0	0
YAL060W	BDH1	chrI_37019_A_G_372	0.465319	124.703	0	0
YAL067C	SEO1	chrI_510_A_T_1	0.00869537	1.30118	0.519013	0
YAL068C	PAU8	chrI_510_A_T_1	0.305042	1.44195	0.448324	0
YAR002C-A	ERP1	chrI_156554_C_A_973	-0.00874994	1.13459	0.590534	0
YAR002W	NUP60	chrI_156554_C_A_973	-0.145257	5.25186	0.00301205	0
YAR003W	SWD1	chrI_156554_C_A_973	-0.0281808	0.941504	0.680085	0
YAR007C	RFA1	chrI_156554_C_A_973	0.003097	2.03361	0.232676	0
YAR015W	ADE1	chrI_170022_T_C_1009	-0.0562498	5.20709	0.00301205	0
YAR018C	KIN3	chrI_170022_T_C_1009	0.024799	0.270593	0.964842	0
YAR027W	UIP3	chrI_184382_NA_DUP_1236	-0.128675	4.201	0.0119484	0
YAR028W	YAR028W	chrI_184382_NA_DUP_1236	1.01351	24.53	0	0
YAR029W	YAR029W	chrI_184382_NA_DUP_1236	1.08433	35.4131	0	0
YAR033W	MST28	chrI_184382_NA_DUP_1236	0.492307	17.7588	0	1
YAR035W	YAT1	chrI_184382_NA_DUP_1236	0.203941	2.42219	0.144623	0
YAR042W	SWH1	chrI_204039_G_A_1556	0.727339	29.7788	0	0
YAR050W	FLO1	chrI_204039_G_A_1556	0.245845	0.931802	0.683514	0
YBL001C	ECM15	chrII_236390_G_A_2742	-0.00670498	0.58363	0.839317	0
YBL002W	HTB2	chrII_236390_G_A_2742	0.000361979	0.195339	0.985066	0
YBL003C	HTA2	chrII_235927_A_T_2737	-0.0144172	1.34604	0.494273	0
YBL004W	UTP20	chrII_235927_A_T_2737	0.045029	1.31876	0.509122	0
YBL005W	PDR3	chrII_217774_C_T_2662	-0.347999	2.35606	0.156034	0
YBL006C	LDB7	chrII_217774_C_T_2662	-0.155272	9.81511	0.000609756	0
YBL009W	ALK2	chrII_207568_G_C_2637	0.00955084	0.316892	0.950226	0
YBL010C	YBL010C	chrII_207568_G_C_2637	-0.0645439	1.59676	0.384199	0
YBL011W	SCT1	chrII_207568_G_C_2637	-0.111184	2.87399	0.0750157	0
YBL014C	RRN6	chrII_195009_C_T_2560	0.126178	1.73432	0.32597	0
YBL015W	ACH1	chrII_195009_C_T_2560	0.094757	1.30819	0.514385	0
YBL016W	FUS3	chrII_192576_A_G_2552	-0.0214133	0.984217	0.662777	0
YBL017C	PEP1	chrII_192576_A_G_2552	-0.0435015	0.53558	0.862323	0
YBL018C	POP8	chrII_182323_C_G_2503	0.00579178	0.783521	0.747754	0
YBL019W	APN2	chrII_182323_C_G_2503	0.0828127	1.09756	0.607476	0
YBL020W	RFT1	chrII_182323_C_G_2503	0.0569069	0.489164	0.882154	0
YBL021C	HAP3	chrII_182323_C_G_2503	0.0313664	0.378987	0.92829	0
YBL023C	MCM2	chrII_174535_C_T_2470	0.00291001	0.359746	0.936096	0
YBL024W	NCL1	chrII_174535_C_T_2470	-0.0643465	1.72501	0.330732	0
YBL030C	PET9	chrII_162773_T_C_2377	-0.0420845	5.833	0.00141343	0
YBL031W	SHE1	chrII_162773_T_C_2377	-0.00870049	1.17903	0.571951	0
YBL032W	HEK2	chrII_160810_T_G_2374	0.0567787	3.04595	0.0570513	0
YBL033C	RIB1	chrII_160810_T_G_2374	0.0109309	1.27554	0.530433	0
YBL034C	STU1	chrII_160810_T_G_2374	0.0158304	0.513478	0.871138	0
YBL035C	POL12	chrII_148172_C_T_2305	0.014876	1.83179	0.294181	0
YBL036C	YBL036C	chrII_148172_C_T_2305	0.0319304	0.581091	0.839924	0
YBL037W	APL3	chrII_148172_C_T_2305	0.128142	3.56888	0.0273359	0
YBL038W	MRPL16	chrII_148172_C_T_2305	-0.00804663	1.08194	0.61433	0
YBL039C	URA7	chrII_143722_G_A_2272	-0.0424313	1.54857	0.401112	0
YBL039W-B	YBL039W-B	chrII_143722_G_A_2272	-0.161123	3.46	0.0321665	0
YBL042C	FUI1	chrII_139115_T_C_2244	0.0587288	0.934163	0.682664	0
YBL043W	ECM13	chrII_139115_T_C_2244	-0.254997	1.59374	0.385426	0
YBL045C	COR1	chrII_139115_T_C_2244	-0.00407404	3.73372	0.0219109	1
YBL046W	PSY4	chrII_139115_T_C_2244	0.00571944	1.36483	0.485228	0
YBL047C	EDE1	chrII_126080_T_C_2180	-0.0178013	0.913904	0.692807	0
YBL048W	RRT1	chrII_126080_T_C_2180	0.0328897	0.72354	0.776479	0
YBL049W	MOH1	chrII_126080_T_C_2180	-0.041102	0.765683	0.755961	0
YBL050W	SEC17	chrII_126080_T_C_2180	-0.0368793	1.1956	0.565394	0
YBL051C	PIN4	chrII_126080_T_C_2180	-0.0605264	1.21957	0.555462	0
YBL052C	SAS3	chrII_115241_C_T_2108	-0.0595836	1.78274	0.309742	0
YBL054W	TOD6	chrII_115241_C_T_2108	-0.0525617	1.07826	0.615963	0
YBL055C	YBL055C	chrII_115241_C_T_2108	-0.113667	5.50297	0.00223642	1
YBL059C-A	CMC2	chrII_110028_C_G_2073	-0.0419471	1.12814	0.593604	0
YBL060W	YEL1	chrII_110028_C_G_2073	-0.186459	3.44014	0.0330717	0
YBL061C	SKT5	chrII_105621_G_A_2040	0.0420446	2.58287	0.115748	0
YBL063W	KIP1	chrII_105621_G_A_2040	0.135342	2.6461	0.105254	0
YBL064C	PRX1	chrII_96372_G_A_2000	-0.0212945	0.865649	0.712684	0
YBL066C	SEF1	chrII_96372_G_A_2000	0.0203658	0.497224	0.878458	0
YBL067C	UBP13	chrII_93331_A_G_1987	-0.0109826	0.31675	0.950256	0
YBL068W	PRS4	chrII_93331_A_G_1987	-0.143401	4.95716	0.00335664	0
YBL069W	AST1	chrII_90284_G_T_1978	-0.112278	1.39537	0.471407	0
YBL071C-B	YBL071C-B	chrII_90284_G_T_1978	-0.0938238	1.55737	0.398833	0
YBL071W-A	KTI11	chrII_90284_G_T_1978	0.0738786	3.79694	0.019979	0
YBL072C	RPS8A	chrII_90284_G_T_1978	-0.0132629	1.7423	0.322275	0
YBL074C	AAR2	chrII_90284_G_T_1978	-0.0313312	2.70424	0.0962931	0
YBL075C	SSA3	chrII_90284_G_T_1978	-0.0994066	1.02082	0.642945	0
YBL076C	ILS1	chrII_90284_G_T_1978	0.0439295	2.01221	0.239907	0
YBL078C	ATG8	chrII_73472_G_A_1888	0.0375702	2.39002	0.150607	0
YBL079W	NUP170	chrII_73472_G_A_1888	0.0387046	1.19175	0.567052	0
YBL080C	PET112	chrII_73472_G_A_1888	0.154291	2.00826	0.240858	0
YBL084C	CDC27	chrII_69817_A_G_1869	-0.0352376	0.846097	0.722313	0
YBL085W	BOI1	chrII_69817_A_G_1869	-0.105671	1.9243	0.266046	0
YBL086C	YBL086C	chrII_69817_A_G_1869	-0.301499	4.79045	0.00459459	0
YBL087C	RPL23A	chrII_69817_A_G_1869	-0.0175159	1.74386	0.32173	0
YBL088C	TEL1	chrII_49379_T_A_1779	0.0171875	0.201759	0.984382	0
YBL089W	AVT5	chrII_49379_T_A_1779	0.0826723	2.86896	0.0753466	0
YBL090W	MRP21	chrII_49379_T_A_1779	-0.0356243	0.874532	0.708859	0
YBL091C-A	SCS22	chrII_46777_C_T_1772	0.00422379	1.83246	0.294082	0
YBL092W	RPL32	chrII_46777_C_T_1772	-0.0157873	2.65045	0.1044	0
YBL093C	ROX3	chrII_45178_A_G_1759	0.0431908	1.64005	0.368204	0
YBL095W	MRX3	chrII_45178_A_G_1759	-0.145463	5.94272	0.00141343	0
YBL096C	YBL096C	chrII_45178_A_G_1759	-0.219088	3.39255	0.0351412	0
YBL097W	BRN1	chrII_45178_A_G_1759	-0.0135178	1.21632	0.55668	0
YBL098W	BNA4	chrII_45178_A_G_1759	0.163958	2.46659	0.13613	0
YBL099W	ATP1	chrII_45178_A_G_1759	0.0309222	1.21026	0.558948	0
YBL100C	YBL100C	chrII_45178_A_G_1759	-0.0518687	0.594361	0.835948	0
YBL101C	ECM21	chrII_9950_G_T_1680	0.109056	2.08947	0.217868	0
YBL102W	SFT2	chrII_9950_G_T_1680	0.0330756	1.92281	0.266416	0
YBL103C	RTG3	chrII_9950_G_T_1680	0.0594449	3.26025	0.0415409	0
YBL104C	SEA4	chrII_9950_G_T_1680	-0.0277903	2.38453	0.151356	0
YBL105C	PKC1	chrII_9950_G_T_1680	-0.0376796	1.43218	0.452069	0
YBL106C	SRO77	chrII_9950_G_T_1680	-0.00523591	3.39227	0.0351588	0
YBL107C	MIX23	chrII_9950_G_T_1680	-0.099624	2.48222	0.133984	0
YBL107W-A	YBL107W-A	chrII_9950_G_T_1680	-0.0559935	0.166617	0.989115	0
YBL113C	YBL113C	chrII_9950_G_T_1680	-0.0166024	0.534334	0.862975	0
YBR001C	NTH2	chrII_241704_T_C_2779	0.118502	3.86096	0.019817	0
YBR002C	RER2	chrII_241704_T_C_2779	-0.00367928	1.12922	0.592948	0
YBR003W	COQ1	chrII_241704_T_C_2779	-0.0965885	1.62362	0.374408	0
YBR004C	GPI18	chrII_246575_T_C_2804	-0.106449	3.33433	0.0394906	0
YBR005W	RCR1	chrII_246575_T_C_2804	0.0458525	2.49722	0.131138	0
YBR006W	UGA2	chrII_246575_T_C_2804	0.0243851	1.48982	0.425348	0
YBR007C	DSF2	chrII_252193_A_G_2837	0.0911931	1.39472	0.471766	0
YBR008C	FLR1	chrII_252193_A_G_2837	-0.158284	3.5794	0.0270462	0
YBR010W	HHT1	chrII_257430_C_T_2875	0.0108107	1.13587	0.589997	0
YBR011C	IPP1	chrII_257430_C_T_2875	-0.013596	2.39739	0.149589	0
YBR015C	MNN2	chrII_269291_C_T_2936	-0.00291603	0.571271	0.844758	0
YBR016W	YBR016W	chrII_269291_C_T_2936	-0.0983551	12.1594	0	0
YBR017C	KAP104	chrII_269291_C_T_2936	0.0051716	2.03994	0.230482	0
YBR019C	GAL10	chrII_269291_C_T_2936	0.0667764	0.312963	0.951065	0
YBR020W	GAL1	chrII_287260_A_C_3033	-0.352631	2.36814	0.154125	0
YBR021W	FUR4	chrII_287260_A_C_3033	0.172479	3.67377	0.0232495	0
YBR022W	POA1	chrII_287260_A_C_3033	0.0238602	3.00766	0.0595537	0
YBR023C	CHS3	chrII_287260_A_C_3033	-0.0155821	0.677565	0.796514	0
YBR028C	YPK3	chrII_295631_G_A_3084	0.140139	2.2224	0.185094	0
YBR029C	CDS1	chrII_295631_G_A_3084	-0.00501813	0.409985	0.915965	0
YBR030W	RKM3	chrII_300849_C_T_3107	-0.0676456	2.24717	0.178919	0
YBR031W	RPL4A	chrII_300849_C_T_3107	0.11944	69.7316	0	0
YBR033W	EDS1	chrII_304737_A_T_3133	0.152163	2.25593	0.17714	0
YBR034C	HMT1	chrII_304737_A_T_3133	0.0403828	0.93686	0.681693	0
YBR036C	CSG2	chrII_310706_T_C_3170	-0.0320588	3.06092	0.0559243	0
YBR037C	SCO1	chrII_310706_T_C_3170	-0.44831	21.6825	0	0
YBR038W	CHS2	chrII_310706_T_C_3170	0.0138783	1.41088	0.462524	0
YBR039W	ATP3	chrII_316919_G_A_3207	0.0177048	0.941651	0.680039	0
YBR040W	FIG1	chrII_316919_G_A_3207	0.175972	3.01976	0.0582151	0
YBR042C	CST26	chrII_320428_A_G_3219	0.0386531	0.701546	0.786901	0
YBR043C	QDR3	chrII_320428_A_G_3219	-0.0133907	0.688441	0.792662	0
YBR044C	TCM62	chrII_320428_A_G_3219	0.0836189	1.84667	0.291169	0
YBR045C	GIP1	chrII_330681_G_A_3292	-1.51235	41.591	0	0
YBR046C	ZTA1	chrII_330681_G_A_3292	-0.350309	10.5267	0.000609756	0
YBR048W	RPS11B	chrII_334216_A_G_3324	-0.00149858	1.86905	0.284931	0
YBR049C	REB1	chrII_334216_A_G_3324	-0.0212349	1.5808	0.389447	0
YBR054W	YRO2	chrII_344225_C_T_3384	-0.114564	1.6503	0.363535	0
YBR055C	PRP6	chrII_344225_C_T_3384	-0.0042063	0.2215	0.979181	0
YBR056W	YBR056W	chrII_344225_C_T_3384	-0.0826266	1.36004	0.487175	0
YBR056W-A	YBR056W-A	chrII_356399_T_C_3487	0.106083	2.28513	0.170649	0
YBR057C	MUM2	chrII_356399_T_C_3487	-0.0517304	0.922122	0.68889	0
YBR058C	UBP14	chrII_356399_T_C_3487	0.276452	10.2399	0.000609756	0
YBR058C-A	TSC3	chrII_356399_T_C_3487	0.00107657	0.564526	0.847686	0
YBR061C	TRM7	chrII_365120_A_C_3555	-0.0126818	1.11195	0.602211	0
YBR062C	YBR062C	chrII_365120_A_C_3555	0.0256907	2.32496	0.161331	0
YBR063C	YBR063C	chrII_365120_A_C_3555	-0.452492	26.9752	0	1
YBR065C	ECM2	chrII_370275_G_T_3583	0.173818	2.12482	0.210027	0
YBR066C	NRG2	chrII_370275_G_T_3583	0.318518	92.2221	0	0
YBR067C	TIP1	chrII_373487_C_G_3600	0.178881	6.21156	0.000821355	0
YBR068C	BAP2	chrII_373487_C_G_3600	1.59049	43.2548	0	0
YBR072W	HSP26	chrII_382584_A_G_3649	-0.250727	9.45201	0.000609756	0
YBR073W	RDH54	chrII_382584_A_G_3649	-0.000334191	0.711461	0.782109	0
YBR074W	PFF1	chrII_382584_A_G_3649	0.0567368	3.02261	0.0581495	0
YBR076C-A	YBR076C-A	chrII_393947_T_C_3718	0.215853	4.69076	0.005	0
YBR077C	SLM4	chrII_393947_T_C_3718	-0.00170975	1.19572	0.565343	0
YBR078W	ECM33	chrII_393947_T_C_3718	0.0818502	9.179	0.000609756	0
YBR079C	RPG1	chrII_395349_G_A_3727	-0.00216549	0.0783078	0.998538	0
YBR080C	SEC18	chrII_395349_G_A_3727	-5.06197e-05	0.332345	0.944998	0
YBR081C	SPT7	chrII_409209_G_A_3814	-0.0506655	2.36094	0.155241	0
YBR082C	UBC4	chrII_409209_G_A_3814	-0.010492	0.423517	0.91024	0
YBR083W	TEC1	chrII_409209_G_A_3814	0.319092	41.7052	0	0
YBR084C-A	RPL19A	chrII_414714_G_A_3822	0.00297209	0.817569	0.733798	0
YBR085C-A	YBR085C-A	chrII_422622_A_G_3908	-0.0118421	1.93005	0.26462	0
YBR085W	AAC3	chrII_414714_G_A_3822	-0.543064	13.1696	0	0
YBR086C	IST2	chrII_422622_A_G_3908	0.00520313	1.21515	0.557118	0
YBR087W	RFC5	chrII_424811_T_C_3922	-0.00967005	1.50034	0.422007	0
YBR088C	POL30	chrII_424811_T_C_3922	-0.00448545	0.65065	0.808971	0
YBR091C	TIM12	chrII_427869_G_A_3944	0.108253	2.87412	0.0750087	0
YBR092C	PHO3	chrII_427869_G_A_3944	0.523314	44.8172	0	0
YBR094W	PBY1	chrII_434484_A_G_4001	0.141412	2.24252	0.179812	0
YBR095C	RXT2	chrII_434484_A_G_4001	-0.0104668	1.16586	0.577782	0
YBR096W	YBR096W	chrII_436647_G_A_4011	-0.0142532	0.445561	0.901845	0
YBR097W	VPS15	chrII_436647_G_A_4011	0.0227789	0.5496	0.854296	0
YBR098W	MMS4	chrII_436647_G_A_4011	-0.00407599	1.43271	0.45189	0
YBR099C	YBR099C	chrII_448634_T_C_4073	-0.104452	1.42071	0.457568	0
YBR101C	FES1	chrII_448634_T_C_4073	-0.0345529	0.777031	0.750534	0
YBR102C	EXO84	chrII_448634_T_C_4073	0.0775704	0.657532	0.806381	0
YBR103W	SIF2	chrII_448634_T_C_4073	-0.0195044	0.229528	0.977655	0
YBR104W	YMC2	chrII_450832_A_T_4081	0.0517864	1.2504	0.543036	0
YBR105C	VID24	chrII_450832_A_T_4081	-0.0653326	1.60838	0.379526	0
YBR107C	IML3	chrII_453576_T_A_4099	-0.345597	3.11465	0.0507279	0
YBR108W	AIM3	chrII_453576_T_A_4099	0.146056	1.61921	0.376029	0
YBR109C	CMD1	chrII_461088_A_T_4181	0.0366437	5.18071	0.00301205	0
YBR109W-A	YBR109W-A	chrII_461088_A_T_4181	-0.0152954	1.36339	0.485816	0
YBR110W	ALG1	chrII_461088_A_T_4181	0.00552984	0.791645	0.7445	0
YBR111C	YSA1	chrII_461088_A_T_4181	-0.0539452	3.28959	0.0406447	0
YBR116C	YBR116C	chrII_474281_G_A_4291	-0.0582401	1.07307	0.619032	0
YBR117C	TKL2	chrII_474281_G_A_4291	-0.211469	2.21577	0.187029	0
YBR119W	MUD1	chrII_480510_C_A_4337	-0.158922	3.61761	0.0256271	0
YBR120C	CBP6	chrII_480510_C_A_4337	-0.0662031	1.13134	0.591905	0
YBR121C	GRS1	chrII_480510_C_A_4337	0.0321544	3.75338	0.0211831	0
YBR122C	MRPL36	chrII_480510_C_A_4337	-0.00433977	0.319043	0.949767	0
YBR123C	TFC1	chrII_489805_G_A_4394	0.0200141	1.42124	0.457298	0
YBR125C	PTC4	chrII_489805_G_A_4394	-0.0939194	0.924518	0.687452	0
YBR126C	TPS1	chrII_489805_G_A_4394	-0.141834	17.7525	0	0
YBR126W-A	MEO1	chrII_491039_G_A_4397	0.786389	49.6105	0	0
YBR126W-B	YBR126W-B	chrII_491039_G_A_4397	1.21988	34.2588	0	0
YBR127C	VMA2	chrII_491039_G_A_4397	0.121394	19.1235	0	0
YBR133C	HSL7	chrII_505129_G_A_4502	0.0156659	0.387561	0.924944	0
YBR135W	CKS1	chrII_505129_G_A_4502	-0.117927	6.51878	0.000821355	0
YBR136W	MEC1	chrII_505129_G_A_4502	0.0556084	2.07111	0.222315	0
YBR137W	YBR137W	chrII_513777_T_C_4561	0.154085	9.18491	0.000609756	0
YBR138C	YBR138C	chrII_513777_T_C_4561	0.0708053	0.633425	0.816642	0
YBR141C	BMT2	chrII_527516_C_T_4625	0.077339	0.514508	0.870735	0
YBR142W	MAK5	chrII_527516_C_T_4625	0.0363603	0.750102	0.763126	0
YBR146W	MRPS9	chrII_535991_C_G_4673	0.0257807	1.08523	0.61331	0
YBR147W	RTC2	chrII_535991_C_G_4673	0.420208	25.7285	0	0
YBR149W	ARA1	chrII_541210_T_C_4721	0.0653931	5.36595	0.00280374	0
YBR150C	TBS1	chrII_541210_T_C_4721	0.376124	17.3105	0	0
YBR152W	SPP381	chrII_546010_C_T_4776	-0.110353	1.10534	0.604481	0
YBR153W	RIB7	chrII_546010_C_T_4776	-0.0273169	2.61121	0.110883	0
YBR154C	RPB5	chrII_550736_C_T_4811	0.0188961	1.62791	0.37278	0
YBR155W	CNS1	chrII_550736_C_T_4811	-0.0224851	1.38131	0.477366	0
YBR156C	SLI15	chrII_550736_C_T_4811	0.102836	2.79043	0.0840072	0
YBR157C	ICS2	chrII_550736_C_T_4811	-0.20269	3.17989	0.0466043	0
YBR163W	EXO5	chrII_567613_A_C_4954	0.0838094	1.99701	0.2437	0
YBR164C	ARL1	chrII_567613_A_C_4954	0.0248298	1.37924	0.478221	0
YBR165W	UBS1	chrII_569874_C_G_4968	0.0475427	1.41713	0.45938	0
YBR166C	TYR1	chrII_569874_C_G_4968	-0.13107	3.65279	0.0243537	0
YBR167C	POP7	chrII_569874_C_G_4968	-0.0163534	0.640766	0.814084	0
YBR168W	PEX32	chrII_573669_G_T_4988	-0.0605473	0.36312	0.934751	0
YBR169C	SSE2	chrII_573669_G_T_4988	-0.236644	9.93151	0.000609756	0
YBR176W	ECM31	chrII_584923_A_G_5071	-0.124389	3.24471	0.0424025	0
YBR177C	EHT1	chrII_584923_A_G_5071	0.0138312	2.57974	0.116208	0
YBR181C	RPS6B	chrII_596357_A_G_5149	-0.0045637	0.300143	0.955557	0
YBR182C	SMP1	chrII_596357_A_G_5149	-0.666456	14.5289	0	0
YBR183W	YPC1	chrII_596357_A_G_5149	0.120396	3.30412	0.040107	0
YBR184W	YBR184W	chrII_596357_A_G_5149	0.139543	0.633042	0.816767	0
YBR185C	MBA1	chrII_596357_A_G_5149	0.0173459	1.33568	0.500506	0
YBR187W	GDT1	chrII_602697_G_A_5214	0.0119653	0.954051	0.676087	0
YBR188C	NTC20	chrII_602697_G_A_5214	-0.0502822	0.855822	0.717711	0
YBR189W	RPS9B	chrII_602697_G_A_5214	-0.00243284	0.583131	0.839437	0
YBR190W	YBR190W	chrII_608458_G_A_5251	-0.0700718	1.6162	0.376961	0
YBR191W	RPL21A	chrII_608458_G_A_5251	-0.00582467	1.03085	0.638982	0
YBR191W-A	YBR191W-A	chrII_608458_G_A_5251	0.0393252	1.00918	0.648871	0
YBR192W	RIM2	chrII_608458_G_A_5251	0.00707623	0.228662	0.97782	0
YBR193C	MED8	chrII_608593_G_A_5252	-0.0598386	0.38376	0.926416	0
YBR194W	AIM4	chrII_608593_G_A_5252	-0.289903	12.4208	0	0
YBR195C	MSI1	chrII_608593_G_A_5252	-0.0952894	1.46202	0.43805	0
YBR196C	PGI1	chrII_608593_G_A_5252	0.218967	108.062	0	0
YBR196C-A	YBR196C-A	chrII_608593_G_A_5252	-0.0806346	1.60177	0.382172	0
YBR197C	YBR197C	chrII_608593_G_A_5252	-0.00122136	0.1817	0.986615	0
YBR198C	TAF5	chrII_622637_A_G_5325	0.0150846	0.749279	0.763497	0
YBR199W	KTR4	chrII_622637_A_G_5325	0.0439292	2.13234	0.208387	0
YBR200W	BEM1	chrII_622637_A_G_5325	0.0432408	0.441556	0.902979	0
YBR203W	COS111	chrII_632180_C_T_5397	0.174227	2.51013	0.128312	0
YBR204C	LDH1	chrII_632180_C_T_5397	0.0712946	0.715962	0.780173	0
YBR205W	KTR3	chrII_634368_A_G_5405	-0.001267	0.879912	0.707198	0
YBR206W	YBR206W	chrII_634368_A_G_5405	0.0594649	0.716591	0.779902	0
YBR207W	FTH1	chrII_636702_T_C_5411	-0.0231624	1.26168	0.536527	0
YBR208C	DUR1,2	chrII_636702_T_C_5411	-0.133962	2.67597	0.101058	0
YBR210W	ERV15	chrII_650619_A_G_5500	-0.0111918	1.41421	0.460849	0
YBR211C	AME1	chrII_650619_A_G_5500	-0.435468	11.0654	0	0
YBR212W	NGR1	chrII_650619_A_G_5500	0.0596309	1.57994	0.38969	0
YBR213W	MET8	chrII_650619_A_G_5500	0.0868923	4.0488	0.0154882	0
YBR215W	HPC2	chrII_653620_A_T_5509	0.0539494	0.959207	0.674426	0
YBR216C	YBP1	chrII_653620_A_T_5509	0.153539	1.62254	0.374822	0
YBR217W	ATG12	chrII_661578_C_T_5538	-0.0438791	0.806792	0.737152	0
YBR218C	PYC2	chrII_661578_C_T_5538	0.0514483	1.39777	0.470074	0
YBR220C	YBR220C	chrII_665139_G_C_5549	0.326156	2.40349	0.148631	0
YBR221C	PDB1	chrII_665139_G_C_5549	0.00371328	0.1135	0.994717	0
YBR222C	PCS60	chrII_665139_G_C_5549	0.0639316	0.734394	0.770582	0
YBR223C	TDP1	chrII_665139_G_C_5549	-0.0142907	0.809047	0.736478	0
YBR225W	YBR225W	chrII_678799_C_T_5596	0.0950273	0.294668	0.957411	0
YBR227C	MCX1	chrII_678799_C_T_5596	0.0525536	1.97083	0.25276	0
YBR228W	SLX1	chrII_678799_C_T_5596	0.0158498	0.984017	0.662874	0
YBR229C	ROT2	chrII_678799_C_T_5596	-0.0390067	1.50533	0.419914	0
YBR233W-A	DAD3	chrII_685213_C_T_5629	-0.178192	7.48372	0.000609756	0
YBR234C	ARC40	chrII_685213_C_T_5629	-0.0604223	2.92765	0.068703	0
YBR235W	VHC1	chrII_687566_G_A_5637	0.0626398	2.35587	0.156064	0
YBR236C	ABD1	chrII_687566_G_A_5637	-0.000774551	0.810033	0.736183	0
YBR237W	PRP5	chrII_687566_G_A_5637	-0.0221862	1.71483	0.33539	0
YBR238C	YBR238C	chrII_702198_C_T_5700	-0.0893596	0.897365	0.699081	0
YBR239C	ERT1	chrII_702198_C_T_5700	-0.129822	0.877487	0.707946	0
YBR240C	THI2	chrII_702198_C_T_5700	-0.412049	10.3893	0.000609756	0
YBR242W	YBR242W	chrII_705344_C_T_5718	0.0895761	2.63967	0.106605	0
YBR243C	ALG7	chrII_705344_C_T_5718	-0.00223715	1.02943	0.639615	0
YBR244W	GPX2	chrII_709212_A_G_5735	0.0342985	0.492669	0.880562	0
YBR245C	ISW1	chrII_709212_A_G_5735	-0.00607401	1.58812	0.387455	0
YBR246W	RRT2	chrII_714094_C_T_5762	-0.26806	9.65622	0.000609756	0
YBR247C	ENP1	chrII_714094_C_T_5762	-0.011619	1.01613	0.64526	0
YBR248C	HIS7	chrII_716118_T_C_5770	0.0275693	2.25629	0.177067	0
YBR249C	ARO4	chrII_716118_T_C_5770	0.0860534	9.66229	0.000609756	0
YBR251W	MRPS5	chrII_723865_G_A_5825	-0.0268658	1.05884	0.626135	0
YBR252W	DUT1	chrII_723865_G_A_5825	0.0347062	1.24787	0.544169	0
YBR253W	SRB6	chrII_723865_G_A_5825	0.08052	3.6542	0.0243426	0
YBR254C	TRS20	chrII_723865_G_A_5825	0.130541	3.47739	0.0316124	0
YBR255C-A	RCF3	chrII_727541_C_T_5841	0.055941	1.86101	0.287063	0
YBR255W	MTC4	chrII_723865_G_A_5825	-0.00833054	0.489223	0.882129	0
YBR256C	RIB5	chrII_727541_C_T_5841	-0.284761	42.0941	0	0
YBR257W	POP4	chrII_727541_C_T_5841	0.0252185	0.462023	0.89447	0
YBR258C	SHG1	chrII_727541_C_T_5841	0.0291568	1.95502	0.257943	0
YBR259W	YBR259W	chrII_727541_C_T_5841	-0.347329	6.22962	0.000821355	0
YBR260C	RGD1	chrII_736599_A_C_5919	-0.113556	3.57623	0.0271195	0
YBR261C	TAE1	chrII_736599_A_C_5919	-0.0358382	1.08623	0.612999	0
YBR262C	MIC12	chrII_736599_A_C_5919	-0.0288993	1.31021	0.513096	0
YBR263W	SHM1	chrII_736599_A_C_5919	0.0402875	3.01768	0.0584264	0
YBR267W	REI1	chrII_741097_C_T_5948	0.0365178	2.72808	0.0922729	0
YBR268W	MRPL37	chrII_741097_C_T_5948	-0.0535031	1.57236	0.393107	0
YBR269C	SDH8	chrII_742472_A_G_5959	-0.0126087	1.71517	0.33525	0
YBR270C	BIT2	chrII_742472_A_G_5959	0.0451113	0.296709	0.956723	0
YBR271W	EFM2	chrII_746619_C_T_5984	0.195871	4.52577	0.0067258	0
YBR272C	HSM3	chrII_746619_C_T_5984	-0.0242809	0.406966	0.916949	0
YBR273C	UBX7	chrII_746619_C_T_5984	0.078509	3.32406	0.0398829	0
YBR274W	CHK1	chrII_746619_C_T_5984	-0.0241756	0.291136	0.958602	0
YBR275C	RIF1	chrII_746619_C_T_5984	-0.211888	6.06344	0.00141343	0
YBR276C	PPS1	chrII_764939_A_T_6091	-0.113109	1.89358	0.276033	0
YBR278W	DPB3	chrII_764939_A_T_6091	-0.22807	10.2847	0.000609756	0
YBR279W	PAF1	chrII_764939_A_T_6091	-0.0879977	2.07103	0.222333	0
YBR280C	SAF1	chrII_764939_A_T_6091	-0.0545891	0.212364	0.982068	0
YBR281C	DUG2	chrII_764939_A_T_6091	-0.19663	6.93369	0.000821355	0
YBR282W	MRPL27	chrII_769003_G_A_6118	-0.0950101	2.77923	0.0853351	0
YBR283C	SSH1	chrII_769003_G_A_6118	0.020514	1.21807	0.556023	0
YBR284W	YBR284W	chrII_774263_A_G_6145	-0.198836	1.96375	0.255339	0
YBR285W	YBR285W	chrII_774263_A_G_6145	-0.392656	10.9114	0	0
YBR286W	APE3	chrII_774263_A_G_6145	0.0948318	4.07128	0.0146606	0
YBR287W	YBR287W	chrII_774263_A_G_6145	0.110037	8.25208	0.000609756	0
YBR288C	APM3	chrII_774263_A_G_6145	0.00761345	1.40879	0.463677	0
YBR289W	SNF5	chrII_774263_A_G_6145	-0.0529721	1.83541	0.293644	0
YBR290W	BSD2	chrII_788501_G_C_6255	0.0770991	3.31667	0.0400357	0
YBR291C	CTP1	chrII_788501_G_C_6255	-0.0478684	4.69638	0.005	0
YBR292C	YBR292C	chrII_788501_G_C_6255	0.148086	0.774327	0.751973	0
YBR293W	VBA2	chrII_788501_G_C_6255	1.56729	458.434	0	0
YBR294W	SUL1	chrII_791380_A_G_6269	-0.0454256	5.45558	0.00253165	0
YBR295W	PCA1	chrII_791380_A_G_6269	-0.381007	14.132	0	0
YBR297W	MAL33	chrII_807174_T_A_6471	-0.631359	18.3384	0	0
YBR298C	MAL31	chrII_807174_T_A_6471	-0.0752109	0.873079	0.709307	0
YBR299W	MAL32	chrII_807174_T_A_6471	0.160602	0.479108	0.88645	0
YBR301W	PAU24	chrII_807174_T_A_6471	0.0604278	0.119453	0.994142	0
YCL002C	YCL002C	chrIII_108125_T_C_7131	0.0683455	0.8932	0.701026	0
YCL005W	LDB16	chrIII_108125_T_C_7131	0.0188158	0.470268	0.890104	0
YCL005W-A	VMA9	chrIII_108125_T_C_7131	0.0139684	0.368206	0.932722	0
YCL010C	SGF29	chrIII_103341_C_A_7118	0.0853663	1.22049	0.55513	0
YCL011C	GBP2	chrIII_103341_C_A_7118	-0.0136741	2.29926	0.167064	0
YCL012C	YCL012C	chrIII_103341_C_A_7118	-0.0540896	1.7519	0.319119	0
YCL014W	BUD3	chrIII_103341_C_A_7118	0.022224	0.863835	0.713696	0
YCL016C	DCC1	chrIII_103341_C_A_7118	-0.0664236	1.17597	0.573307	0
YCL017C	NFS1	chrIII_103341_C_A_7118	-0.00420931	0.281004	0.961594	0
YCL018W	LEU2	chrIII_103341_C_A_7118	-0.075065	3.38879	0.0354149	0
YCL026C-B	HBN1	chrIII_71636_T_A_6987	-0.132091	10.0213	0.000609756	0
YCL027W	FUS1	chrIII_71636_T_A_6987	-0.96437	78.064	0	0
YCL030C	HIS4	chrIII_66138_G_C_6954	-0.173883	25.3376	0	0
YCL031C	RRP7	chrIII_66138_G_C_6954	-0.063117	2.32926	0.160238	0
YCL032W	STE50	chrIII_62698_T_A_6941	0.00134007	0.176178	0.9877	0
YCL033C	MXR2	chrIII_62698_T_A_6941	0.179548	5.34741	0.00280374	0
YCL034W	LSB5	chrIII_62698_T_A_6941	0.631777	75.278	0	0
YCL035C	GRX1	chrIII_60687_T_C_6931	-0.0148978	1.15318	0.582102	0
YCL036W	GFD2	chrIII_60687_T_C_6931	0.264203	2.77728	0.0854555	0
YCL043C	PDI1	chrIII_49221_G_A_6854	-0.0628137	3.84095	0.0199454	0
YCL044C	MGR1	chrIII_49221_G_A_6854	0.0940875	0.625275	0.819594	0
YCL045C	EMC1	chrIII_45145_G_A_6835	0.0234466	0.458127	0.896493	0
YCL047C	POF1	chrIII_45145_G_A_6835	0.16085	3.74762	0.0213988	0
YCL049C	YCL049C	chrIII_38814_T_G_6787	0.76995	88.1893	0	0
YCL050C	APA1	chrIII_38814_T_G_6787	-0.0598099	1.95452	0.258063	0
YCL051W	LRE1	chrIII_38814_T_G_6787	-0.0931697	0.732957	0.771343	0
YCL059C	KRR1	chrIII_22397_G_A_6677	-0.0222313	1.08496	0.613394	0
YCL061C	MRC1	chrIII_22397_G_A_6677	0.0617983	1.38501	0.476097	0
YCL064C	CHA1	chrIII_13881_C_A_6569	0.303298	3.81827	0.019979	0
YCL069W	VBA3	chrIII_13881_C_A_6569	-0.0904359	1.81525	0.299169	0
YCR002C	CDC10	chrIII_108125_T_C_7131	0.0161993	1.16041	0.580187	0
YCR004C	YCP4	chrIII_108125_T_C_7131	-0.0691043	2.77876	0.0853639	0
YCR005C	CIT2	chrIII_108125_T_C_7131	-0.01827	0.610292	0.828607	0
YCR007C	YCR007C	chrIII_135044_G_C_7282	0.120329	2.24329	0.179664	0
YCR008W	SAT4	chrIII_135044_G_C_7282	-0.0817969	0.39368	0.92224	0
YCR009C	RVS161	chrIII_135044_G_C_7282	-0.0813835	3.23676	0.0432221	0
YCR011C	ADP1	chrIII_135044_G_C_7282	-0.0934278	2.823	0.0794552	0
YCR013C	YCR013C	chrIII_135044_G_C_7282	0.0674461	2.05185	0.227745	0
YCR014C	POL4	chrIII_135044_G_C_7282	-0.0418953	0.571395	0.844694	0
YCR015C	CTO1	chrIII_135044_G_C_7282	0.0363086	0.529773	0.865319	0
YCR017C	CWH43	chrIII_154005_C_T_7410	-0.00945125	0.28009	0.961859	0
YCR018C-A	YCR018C-A	chrIII_154005_C_T_7410	0.0231201	0.892989	0.701124	0
YCR019W	MAK32	chrIII_154005_C_T_7410	0.346843	6.48025	0.000821355	0
YCR020C	PET18	chrIII_154005_C_T_7410	0.346392	22.2141	0	0
YCR023C	YCR023C	chrIII_161785_T_C_7445	0.287528	8.31177	0.000609756	0
YCR024C	SLM5	chrIII_161785_T_C_7445	0.0500587	1.38111	0.477435	0
YCR024C-A	PMP1	chrIII_162941_C_A_7446	0.660788	137.889	0	1
YCR024C-B	YCR024C-B	chrIII_162941_C_A_7446	0.0457952	5.23464	0.00301205	0
YCR028C-A	RIM1	chrIII_173853_G_A_7521	-0.038739	1.77977	0.310728	0
YCR030C	SYP1	chrIII_173853_G_A_7521	0.353508	14.1005	0	0
YCR031C	RPS14A	chrIII_176637_G_A_7534	0.0149388	1.3733	0.481377	0
YCR032W	BPH1	chrIII_176637_G_A_7534	0.150551	2.07096	0.222349	0
YCR033W	SNT1	chrIII_176637_G_A_7534	0.175662	6.76621	0.000821355	0
YCR035C	RRP43	chrIII_201163_C_T_7630	-0.0171637	0.463176	0.893855	0
YCR037C	PHO87	chrIII_201163_C_T_7630	0.0127215	0.953605	0.67623	0
YCR038C	BUD5	chrIII_201163_C_T_7630	-0.05713	0.792612	0.743884	0
YCR039C	MATALPHA2	chrIII_201163_C_T_7630	-0.195382	6.27171	0.000821355	0
YCR042C	TAF2	chrIII_201163_C_T_7630	0.497191	33.9905	0	0
YCR043C	YCR043C	chrIII_201163_C_T_7630	0.220951	24.4772	0	0
YCR044C	PER1	chrIII_201163_C_T_7630	0.0361658	0.328136	0.946322	0
YCR046C	IMG1	chrIII_201163_C_T_7630	0.376039	46.1462	0	0
YCR047C	BUD23	chrIII_201163_C_T_7630	-0.0950462	3.4998	0.0307381	0
YCR048W	ARE1	chrIII_201163_C_T_7630	0.0425115	0.699202	0.788022	0
YCR054C	CTR86	chrIII_201163_C_T_7630	-0.0268048	0.570553	0.845134	0
YCR057C	PWP2	chrIII_201163_C_T_7630	0.100157	2.45839	0.137647	0
YCR059C	YIH1	chrIII_201163_C_T_7630	0.0748141	2.49553	0.131432	0
YCR060W	TAH1	chrIII_201163_C_T_7630	-0.391121	12.9333	0	0
YCR063W	BUD31	chrIII_247889_C_T_7936	0.021043	2.60927	0.11112	0
YCR064C	YCR064C	chrIII_247889_C_T_7936	-0.519086	4.20786	0.0116914	0
YCR065W	HCM1	chrIII_247889_C_T_7936	-0.115178	2.65245	0.104275	0
YCR067C	SED4	chrIII_247889_C_T_7936	0.0821767	1.05289	0.62869	0
YCR071C	IMG2	chrIII_247889_C_T_7936	-0.0199386	0.803118	0.73825	0
YCR072C	RSA4	chrIII_247889_C_T_7936	-0.021763	1.93922	0.262451	0
YCR073C	SSK22	chrIII_247889_C_T_7936	-0.144414	2.63641	0.107221	0
YCR075C	ERS1	chrIII_247889_C_T_7936	0.151985	3.25996	0.0415431	0
YCR076C	FUB1	chrIII_247889_C_T_7936	-0.209345	7.04819	0.000821355	0
YCR077C	PAT1	chrIII_247889_C_T_7936	-0.0394082	0.747104	0.764462	0
YCR081W	SRB8	chrIII_247889_C_T_7936	-0.111193	1.32944	0.504267	0
YCR083W	TRX3	chrIII_247889_C_T_7936	0.0663656	1.34728	0.493541	0
YCR084C	TUP1	chrIII_247889_C_T_7936	-0.495123	32.403	0	0
YCR087C-A	YCR087C-A	chrIII_247889_C_T_7936	-0.0526205	1.6382	0.368905	0
YCR087W	YCR087W	chrIII_247889_C_T_7936	-0.102756	3.21702	0.044707	0
YCR089W	FIG2	chrIII_291194_A_G_8233	-0.0124891	0.97345	0.667835	0
YCR090C	YCR090C	chrIII_291194_A_G_8233	-0.0379923	2.38246	0.151639	0
YCR091W	KIN82	chrIII_291194_A_G_8233	0.0695292	0.578057	0.841203	0
YCR092C	MSH3	chrIII_291194_A_G_8233	-0.237959	5.24589	0.00301205	0
YCR093W	CDC39	chrIII_291194_A_G_8233	-0.043149	1.60721	0.379993	0
YCR095C	OCA4	chrIII_291194_A_G_8233	0.00860723	0.674712	0.797929	0
YCR097W	HMRA1	chrIII_291194_A_G_8233	0.0279242	2.50428	0.129662	0
YCR099C	YCR099C	chrIII_291194_A_G_8233	-0.290109	1.49584	0.42345	0
YCR102C	YCR102C	chrIII_313577_T_C_8481	0.327052	5.57202	0.00201681	0
YCR106W	RDS1	chrIII_313577_T_C_8481	-0.437939	8.65217	0.000609756	0
YDL001W	RMD1	chrIV_446850_A_G_11017	0.0319422	1.27302	0.531254	0
YDL002C	NHP10	chrIV_446850_A_G_11017	-0.18953	6.1274	0.00116621	0
YDL003W	MCD1	chrIV_446850_A_G_11017	-0.0208364	0.257977	0.968663	0
YDL005C	MED2	chrIV_440916_A_C_10993	-0.0401741	0.856613	0.717356	0
YDL006W	PTC1	chrIV_440916_A_C_10993	0.0036049	1.07469	0.618076	0
YDL008W	APC11	chrIV_433317_C_A_10919	-0.0975871	3.53782	0.0287082	0
YDL010W	GRX6	chrIV_433317_C_A_10919	0.0309208	2.31795	0.162958	0
YDL014W	NOP1	chrIV_426094_T_C_10893	0.00075909	1.10113	0.605734	0
YDL015C	TSC13	chrIV_426094_T_C_10893	-0.0749057	3.50138	0.0306806	0
YDL016C	YDL016C	chrIV_426094_T_C_10893	0.0899048	1.96284	0.255676	0
YDL017W	CDC7	chrIV_426094_T_C_10893	-0.0572886	0.524192	0.867183	0
YDL018C	ERP3	chrIV_422799_G_A_10878	-0.160324	7.21274	0.000609756	0
YDL019C	OSH2	chrIV_422799_G_A_10878	-0.0553905	1.07722	0.616577	0
YDL020C	RPN4	chrIV_415089_C_A_10850	-0.0196974	1.19062	0.567537	0
YDL021W	GPM2	chrIV_415089_C_A_10850	-0.0143631	2.02897	0.234339	0
YDL025C	RTK1	chrIV_400864_A_G_10777	0.0940066	1.80202	0.303338	0
YDL027C	MRX9	chrIV_400864_A_G_10777	-0.151008	6.17385	0.00107914	0
YDL028C	MPS1	chrIV_400864_A_G_10777	0.0158991	1.83321	0.29397	0
YDL030W	PRP9	chrIV_398875_A_C_10763	0.0103545	0.459493	0.895805	0
YDL031W	DBP10	chrIV_398875_A_C_10763	-0.009586	0.301566	0.955	0
YDL033C	SLM3	chrIV_388841_G_T_10691	-0.0611309	0.718235	0.779195	0
YDL035C	GPR1	chrIV_388841_G_T_10691	-0.063706	1.6779	0.352367	0
YDL036C	PUS9	chrIV_388841_G_T_10691	0.454204	15.6489	0	0
YDL039C	PRM7	chrIV_388841_G_T_10691	0.066263	1.69937	0.342956	0
YDL040C	NAT1	chrIV_372674_C_A_10580	0.116918	4.70272	0.005	0
YDL042C	SIR2	chrIV_372674_C_A_10580	-0.182505	9.02888	0.000609756	1
YDL043C	PRP11	chrIV_372674_C_A_10580	0.0423262	2.38498	0.151294	0
YDL044C	MTF2	chrIV_372674_C_A_10580	-0.0190614	0.992726	0.658323	0
YDL045C	FAD1	chrIV_372674_C_A_10580	-0.0224774	1.68072	0.351535	0
YDL045W-A	MRP10	chrIV_372674_C_A_10580	-0.123473	4.84596	0.0041878	0
YDL049C	KNH1	chrIV_364948_A_G_10545	0.0129814	2.29969	0.166951	0
YDL051W	LHP1	chrIV_364948_A_G_10545	-0.0481099	2.60443	0.112115	0
YDL053C	PBP4	chrIV_361695_A_T_10530	-0.0216126	1.54729	0.401576	0
YDL054C	MCH1	chrIV_361695_A_T_10530	0.0827831	2.35106	0.156853	0
YDL055C	PSA1	chrIV_356226_A_G_10472	0.120441	24.943	0	0
YDL056W	MBP1	chrIV_356226_A_G_10472	0.0692051	1.59482	0.384987	0
YDL057W	YDL057W	chrIV_356226_A_G_10472	-0.210095	3.57982	0.0270365	0
YDL058W	USO1	chrIV_344363_G_A_10414	0.00375382	1.10368	0.604974	0
YDL059C	RAD59	chrIV_344363_G_A_10414	-0.0594428	1.96874	0.253475	0
YDL060W	TSR1	chrIV_344363_G_A_10414	0.0499683	1.97558	0.251371	0
YDL061C	RPS29B	chrIV_344363_G_A_10414	0.000770993	1.80331	0.303057	0
YDL063C	SYO1	chrIV_336275_A_G_10378	0.0692549	1.21354	0.557718	0
YDL064W	UBC9	chrIV_336275_A_G_10378	-0.0173897	0.677729	0.796433	0
YDL065C	PEX19	chrIV_336275_A_G_10378	0.0415406	1.8063	0.30241	0
YDL066W	IDP1	chrIV_336275_A_G_10378	0.0849497	6.05645	0.00141343	0
YDL067C	COX9	chrIV_333169_T_C_10362	0.0511038	5.12644	0.00301205	0
YDL069C	CBS1	chrIV_333169_T_C_10362	-0.00689319	2.0379	0.231188	0
YDL070W	BDF2	chrIV_333169_T_C_10362	-0.0633326	1.42953	0.453047	0
YDL072C	YET3	chrIV_333169_T_C_10362	-0.0868158	6.67324	0.000821355	0
YDL073W	AHK1	chrIV_333169_T_C_10362	-0.115738	2.38462	0.151344	0
YDL074C	BRE1	chrIV_320785_G_A_10276	-0.0172643	0.387359	0.925022	0
YDL075W	RPL31A	chrIV_320785_G_A_10276	0.0150104	3.85919	0.0198294	0
YDL076C	RXT3	chrIV_320785_G_A_10276	-0.058035	5.46727	0.00253165	0
YDL077C	VAM6	chrIV_320785_G_A_10276	0.0485577	1.761	0.31681	0
YDL080C	THI3	chrIV_310132_T_C_10201	-0.033633	0.291366	0.958525	0
YDL081C	RPP1A	chrIV_310132_T_C_10201	0.00682273	0.951055	0.677052	0
YDL083C	RPS16B	chrIV_306463_C_T_10176	0.00592684	0.947905	0.678056	0
YDL084W	SUB2	chrIV_306463_C_T_10176	0.0248885	3.17509	0.0466346	0
YDL088C	ASM4	chrIV_298304_G_A_10144	-0.0696304	2.52591	0.125135	0
YDL089W	NUR1	chrIV_298304_G_A_10144	-0.215662	7.33386	0.000609756	0
YDL090C	RAM1	chrIV_298304_G_A_10144	-0.125374	1.89357	0.276038	0
YDL091C	UBX3	chrIV_298304_G_A_10144	-0.00102256	0.939427	0.680769	0
YDL092W	SRP14	chrIV_289439_A_C_10090	-0.0406981	2.35901	0.15555	0
YDL093W	PMT5	chrIV_289439_A_C_10090	-0.0288548	0.907504	0.695336	0
YDL095W	PMT1	chrIV_289439_A_C_10090	-0.106058	7.77696	0.000609756	0
YDL097C	RPN6	chrIV_284914_A_G_10078	-0.0243796	0.560474	0.84936	0
YDL098C	SNU23	chrIV_284914_A_G_10078	0.0110903	0.557725	0.85058	0
YDL099W	BUG1	chrIV_283814_A_G_10077	-0.0567563	2.05849	0.224553	0
YDL100C	GET3	chrIV_283814_A_G_10077	-0.00300059	1.13989	0.588303	0
YDL101C	DUN1	chrIV_280295_T_C_10059	-0.0583265	1.14023	0.588131	0
YDL102W	POL3	chrIV_280295_T_C_10059	0.024549	0.290036	0.958973	0
YDL103C	QRI1	chrIV_275180_A_T_10028	0.231842	15.6124	0	0
YDL104C	QRI7	chrIV_275180_A_T_10028	-0.00497063	1.05459	0.627957	0
YDL105W	NSE4	chrIV_275180_A_T_10028	0.123531	1.29195	0.521964	0
YDL106C	PHO2	chrIV_275180_A_T_10028	0.127214	2.69015	0.0983089	0
YDL107W	MSS2	chrIV_275180_A_T_10028	-0.107791	1.21947	0.555501	0
YDL108W	KIN28	chrIV_275180_A_T_10028	-0.0467516	0.606838	0.830316	0
YDL110C	TMA17	chrIV_275180_A_T_10028	-0.0232531	1.68294	0.350495	0
YDL111C	RRP42	chrIV_252925_G_A_9921	0.0121705	1.78413	0.30928	0
YDL112W	TRM3	chrIV_252925_G_A_9921	0.000583165	0.546445	0.856174	0
YDL113C	ATG20	chrIV_252925_G_A_9921	-0.0168917	1.00443	0.651453	0
YDL115C	IWR1	chrIV_252925_G_A_9921	-0.145137	4.31957	0.00993939	0
YDL116W	NUP84	chrIV_252925_G_A_9921	0.0561251	3.68379	0.0231242	0
YDL119C	HEM25	chrIV_246316_T_C_9890	0.0583676	0.472445	0.889204	0
YDL120W	YFH1	chrIV_246316_T_C_9890	0.151619	5.28041	0.00300347	0
YDL125C	HNT1	chrIV_239693_T_C_9836	-0.0424138	3.44373	0.0327887	0
YDL126C	CDC48	chrIV_239693_T_C_9836	0.00510372	1.50479	0.420142	0
YDL127W	PCL2	chrIV_232597_C_A_9803	-0.0418387	1.31637	0.51023	0
YDL128W	VCX1	chrIV_232597_C_A_9803	-0.142884	15.5999	0	1
YDL130W	RPP1B	chrIV_229466_C_A_9777	-0.00463071	1.19137	0.567217	0
YDL130W-A	STF1	chrIV_229466_C_A_9777	-0.0363838	1.84492	0.291642	0
YDL131W	LYS21	chrIV_229466_C_A_9777	-0.114808	20.3599	0	0
YDL133C-A	RPL41B	chrIV_221504_A_G_9740	-0.00807176	1.03446	0.637217	0
YDL133W	SRF1	chrIV_221504_A_G_9740	0.0264148	1.05241	0.628895	0
YDL137W	ARF2	chrIV_216465_A_G_9720	-0.0565108	12.4878	0	0
YDL138W	RGT2	chrIV_216465_A_G_9720	0.221007	8.10516	0.000609756	0
YDL140C	RPO21	chrIV_205915_G_A_9652	0.0563093	2.37945	0.152077	0
YDL141W	BPL1	chrIV_205915_G_A_9652	-0.00183711	0.748498	0.763843	0
YDL142C	CRD1	chrIV_201495_C_T_9616	0.0587716	1.02022	0.64318	0
YDL143W	CCT4	chrIV_201495_C_T_9616	-0.0137224	1.57426	0.392249	0
YDL144C	YDL144C	chrIV_198656_T_C_9613	0.00366413	1.1716	0.575245	0
YDL145C	COP1	chrIV_198656_T_C_9613	-0.0124072	2.16345	0.200393	0
YDL146W	LDB17	chrIV_198656_T_C_9613	0.112381	1.73704	0.324583	0
YDL147W	RPN5	chrIV_188307_T_C_9572	-0.0693052	5.36185	0.00280374	0
YDL148C	NOP14	chrIV_188307_T_C_9572	-0.0720125	1.18644	0.569127	0
YDL149W	ATG9	chrIV_188307_T_C_9572	0.0659738	0.451019	0.900075	0
YDL150W	RPC53	chrIV_188307_T_C_9572	0.0244591	0.431042	0.906791	0
YDL152W	YDL152W	chrIV_178930_G_A_9511	0.0958242	0.495341	0.879328	0
YDL153C	SAS10	chrIV_178930_G_A_9511	-0.0804802	2.6436	0.105782	0
YDL154W	MSH5	chrIV_178930_G_A_9511	0.0437587	0.718539	0.779064	0
YDL155W	CLB3	chrIV_178930_G_A_9511	0.020502	0.936635	0.681774	0
YDL157C	YDL157C	chrIV_174185_C_T_9480	-0.272613	44.2452	0	0
YDL159W	STE7	chrIV_174185_C_T_9480	0.0049076	1.22308	0.554222	0
YDL164C	CDC9	chrIV_166025_T_C_9456	0.0382733	0.862001	0.714719	0
YDL165W	CDC36	chrIV_166025_T_C_9456	0.0379907	0.903191	0.696781	0
YDL166C	FAP7	chrIV_166025_T_C_9456	-0.0396389	1.22962	0.551934	0
YDL167C	NRP1	chrIV_160644_C_G_9436	0.0669819	1.27347	0.531105	0
YDL168W	SFA1	chrIV_160644_C_G_9436	-0.325669	19.7463	0	0
YDL171C	GLT1	chrIV_149240_T_C_9355	0.0139572	0.95071	0.677163	0
YDL173W	PAR32	chrIV_149240_T_C_9355	-0.0787744	3.57658	0.0271115	0
YDL174C	DLD1	chrIV_145132_C_T_9338	-0.0453364	2.5201	0.126198	0
YDL175C	AIR2	chrIV_145132_C_T_9338	0.0295753	1.94019	0.262207	0
YDL177C	YDL177C	chrIV_141006_G_A_9316	-0.153558	3.19927	0.045986	0
YDL178W	DLD2	chrIV_141006_G_A_9316	-0.0962604	4.00334	0.0159378	0
YDL181W	INH1	chrIV_135409_A_G_9282	0.12479	7.49651	0.000609756	0
YDL182W	LYS20	chrIV_135409_A_G_9282	0.0931078	15.7095	0	0
YDL184C	RPL41A	chrIV_129666_G_T_9257	0.00184058	0.174252	0.988129	0
YDL185W	VMA1	chrIV_129666_G_T_9257	0.116668	14.2517	0	0
YDL187C	YDL187C	chrIV_125401_A_T_9246	-0.553705	4.46282	0.00717789	0
YDL188C	PPH22	chrIV_125401_A_T_9246	-0.00460854	0.33792	0.943617	0
YDL189W	RBS1	chrIV_121939_T_A_9238	-0.0178247	2.70804	0.0958449	0
YDL190C	UFD2	chrIV_121939_T_A_9238	0.109029	2.31468	0.163541	0
YDL191W	RPL35A	chrIV_121939_T_A_9238	0.0233043	3.22135	0.0443624	0
YDL192W	ARF1	chrIV_121939_T_A_9238	-0.0160168	1.78029	0.310557	0
YDL193W	NUS1	chrIV_121939_T_A_9238	0.0830443	2.31591	0.16332	0
YDL194W	SNF3	chrIV_104978_G_T_9130	-0.0837414	2.49932	0.13077	0
YDL195W	SEC31	chrIV_104978_G_T_9130	0.0351049	0.658238	0.806116	0
YDL197C	ASF2	chrIV_104978_G_T_9130	0.205859	9.51659	0.000609756	1
YDL199C	YDL199C	chrIV_101118_G_T_9082	0.0616755	0.724119	0.776159	0
YDL200C	MGT1	chrIV_101118_G_T_9082	-0.060479	1.10008	0.606047	0
YDL201W	TRM8	chrIV_100317_A_C_9074	-0.00515729	0.189201	0.985589	0
YDL202W	MRPL11	chrIV_100317_A_C_9074	-0.0221269	0.129549	0.992598	0
YDL203C	ACK1	chrIV_94417_C_T_9024	-0.0441099	0.506246	0.874256	0
YDL204W	RTN2	chrIV_94417_C_T_9024	0.0435075	0.388684	0.924509	0
YDL205C	HEM3	chrIV_94417_C_T_9024	0.23592	3.68549	0.0231177	0
YDL206W	YDL206W	chrIV_88505_T_C_8995	-0.025651	1.79242	0.306468	0
YDL207W	GLE1	chrIV_88505_T_C_8995	-0.0436361	0.929494	0.684466	0
YDL208W	NHP2	chrIV_88505_T_C_8995	-0.0156095	0.702031	0.786662	0
YDL209C	CWC2	chrIV_86088_C_G_8980	-0.0219865	0.802043	0.738571	0
YDL210W	UGA4	chrIV_86088_C_G_8980	-0.210214	1.33463	0.501154	0
YDL212W	SHR3	chrIV_78644_T_A_8903	-0.00558725	1.19556	0.565414	0
YDL213C	NOP6	chrIV_78644_T_A_8903	-0.0603644	2.5704	0.117595	0
YDL214C	PRR2	chrIV_78644_T_A_8903	-0.0420827	1.96115	0.256309	0
YDL215C	GDH2	chrIV_66946_C_T_8831	0.00948622	0.689601	0.792299	0
YDL216C	RRI1	chrIV_66946_C_T_8831	-0.293934	4.99535	0.00335664	0
YDL217C	TIM22	chrIV_66946_C_T_8831	0.58979	86.4118	0	1
YDL220C	CDC13	chrIV_62811_A_G_8797	-0.0719202	0.661663	0.80459	0
YDL222C	FMP45	chrIV_62811_A_G_8797	0.30258	2.66989	0.102746	0
YDL223C	HBT1	chrIV_62811_A_G_8797	-0.494078	3.43064	0.0333465	0
YDL224C	WHI4	chrIV_52930_T_C_8740	0.046105	0.509963	0.872518	0
YDL225W	SHS1	chrIV_52930_T_C_8740	-0.0291723	0.425217	0.909439	0
YDL226C	GCS1	chrIV_52930_T_C_8740	0.028811	2.2966	0.167759	0
YDL227C	HO	chrIV_48046_A_G_8719	-0.283415	1.67395	0.353299	0
YDL228C	YDL228C	chrIV_48046_A_G_8719	0.0224405	2.61564	0.110562	0
YDL229W	SSB1	chrIV_48046_A_G_8719	-0.0176706	2.36341	0.154859	0
YDL230W	PTP1	chrIV_48046_A_G_8719	0.0775065	0.591015	0.837366	0
YDL231C	BRE4	chrIV_36578_C_T_8686	0.0806423	2.07704	0.221052	0
YDL232W	OST4	chrIV_36578_C_T_8686	-0.0462905	2.23025	0.183374	0
YDL233W	MFG1	chrIV_36578_C_T_8686	0.0111224	1.98129	0.249562	0
YDL234C	GYP7	chrIV_34267_T_C_8684	0.0388204	0.765003	0.756226	0
YDL235C	YPD1	chrIV_34267_T_C_8684	0.0391378	1.62097	0.375415	0
YDL236W	PHO13	chrIV_34267_T_C_8684	-0.00126464	0.850417	0.720137	0
YDL237W	AIM6	chrIV_34267_T_C_8684	-0.0407703	1.53378	0.40729	0
YDL238C	GUD1	chrIV_34267_T_C_8684	-0.0444552	1.96262	0.255758	0
YDL239C	ADY3	chrIV_34267_T_C_8684	-0.272625	2.53215	0.124162	0
YDL240W	LRG1	chrIV_34267_T_C_8684	0.0432799	1.18258	0.57056	0
YDL241W	YDL241W	chrIV_34267_T_C_8684	0.00545682	1.87387	0.283771	0
YDL243C	AAD4	chrIV_3494_C_A_8543	-0.0353746	0.583249	0.839408	0
YDL248W	COS7	chrIV_3494_C_A_8543	-0.144468	1.35741	0.488421	0
YDR001C	NTH1	chrIV_450610_T_C_11025	-0.0544368	2.05849	0.224551	0
YDR002W	YRB1	chrIV_450610_T_C_11025	0.0408258	5.69382	0.00201681	0
YDR003W	RCR2	chrIV_450610_T_C_11025	0.0201749	1.38275	0.476873	0
YDR003W-A	YDR003W-A	chrIV_450610_T_C_11025	-0.00975371	1.40729	0.464555	0
YDR004W	RAD57	chrIV_450610_T_C_11025	0.00337945	0.527028	0.866236	0
YDR005C	MAF1	chrIV_450610_T_C_11025	0.10539	3.08019	0.0536381	0
YDR006C	SOK1	chrIV_465495_G_A_11076	-0.0852457	3.68422	0.0231226	0
YDR007W	TRP1	chrIV_465495_G_A_11076	-0.00592931	0.479571	0.886259	0
YDR009W	GAL3	chrIV_465495_G_A_11076	-0.161326	2.88715	0.0742336	0
YDR011W	SNQ2	chrIV_470435_A_G_11094	0.0598723	1.75185	0.319132	0
YDR012W	RPL4B	chrIV_470435_A_G_11094	-0.0296586	4.62545	0.0058522	0
YDR013W	PSF1	chrIV_470435_A_G_11094	0.00788217	0.994406	0.657293	0
YDR014W	RAD61	chrIV_478582_G_A_11140	-0.086868	0.952754	0.676504	0
YDR016C	DAD1	chrIV_478582_G_A_11140	0.0209003	0.846663	0.722025	0
YDR019C	GCV1	chrIV_484429_C_T_11169	-0.0292482	1.30919	0.513729	0
YDR020C	DAS2	chrIV_484429_C_T_11169	0.0298662	0.565657	0.847219	0
YDR021W	FAL1	chrIV_488180_T_A_11180	-0.0228319	1.80178	0.303389	0
YDR022C	ATG31	chrIV_488180_T_A_11180	-0.0478553	1.58895	0.387232	0
YDR023W	SES1	chrIV_490530_C_T_11202	0.198388	59.3507	0	0
YDR024W	FYV1	chrIV_490530_C_T_11202	0.0275109	0.276307	0.963045	0
YDR025W	RPS11A	chrIV_490530_C_T_11202	0.00150393	1.18462	0.569805	0
YDR026C	NSI1	chrIV_490530_C_T_11202	-0.0412419	1.58488	0.388338	0
YDR027C	VPS54	chrIV_490530_C_T_11202	-0.0639172	1.35806	0.488115	0
YDR028C	REG1	chrIV_507634_C_G_11287	-0.0524557	0.909888	0.694537	0
YDR030C	RAD28	chrIV_507634_C_G_11287	0.156424	3.59616	0.026328	0
YDR031W	MIX14	chrIV_507634_C_G_11287	0.0212934	0.146656	0.990983	0
YDR032C	PST2	chrIV_507634_C_G_11287	0.028171	2.52359	0.125559	0
YDR035W	ARO3	chrIV_524392_A_G_11618	-0.25978	17.7679	0	1
YDR036C	EHD3	chrIV_524392_A_G_11618	-0.573533	24.7514	0	1
YDR037W	KRS1	chrIV_525412_G_A_11698	-0.586186	339.646	0	1
YDR038C	ENA5	chrIV_525412_G_A_11698	-1.68404	82.839	0	0
YDR051C	DET1	chrIV_557113_G_A_11943	0.0468475	1.76749	0.314706	0
YDR052C	DBF4	chrIV_557113_G_A_11943	0.0797721	2.8423	0.0782634	0
YDR055W	PST1	chrIV_564904_T_C_11958	-0.00369513	0.0990179	0.996833	0
YDR056C	EMC10	chrIV_564904_T_C_11958	0.039335	2.18211	0.195803	0
YDR057W	YOS9	chrIV_567474_T_G_11969	-0.0522437	0.527823	0.86597	0
YDR058C	TGL2	chrIV_567474_T_G_11969	0.0669739	0.921485	0.689272	0
YDR059C	UBC5	chrIV_567474_T_G_11969	-0.0393501	2.56125	0.118456	0
YDR060W	MAK21	chrIV_573826_C_T_11990	0.164982	12.6249	0	0
YDR061W	YDR061W	chrIV_573826_C_T_11990	0.139532	2.478	0.134648	0
YDR062W	LCB2	chrIV_576524_G_T_12009	0.244251	33.4273	0	0
YDR063W	AIM7	chrIV_576524_G_T_12009	-0.113003	7.39387	0.000609756	0
YDR064W	RPS13	chrIV_581581_C_A_12035	0.00487694	1.58061	0.389498	0
YDR065W	RRG1	chrIV_581581_C_A_12035	0.068399	0.750131	0.763111	0
YDR066C	RTR2	chrIV_581581_C_A_12035	-0.0880078	1.86154	0.286922	0
YDR068W	DOS2	chrIV_584849_A_G_12045	0.0534309	1.2762	0.530219	0
YDR069C	DOA4	chrIV_584849_A_G_12045	0.156829	2.13502	0.207759	0
YDR073W	SNF11	chrIV_593121_G_T_12097	-0.257312	16.9747	0	0
YDR074W	TPS2	chrIV_593121_G_T_12097	-0.0529614	3.15459	0.047893	0
YDR075W	PPH3	chrIV_600978_A_T_12175	-0.00934589	1.77586	0.311994	0
YDR076W	RAD55	chrIV_600978_A_T_12175	-0.0802833	1.31009	0.513152	0
YDR077W	SED1	chrIV_600978_A_T_12175	0.40147	64.7309	0	0
YDR079C-A	TFB5	chrIV_603439_A_G_12187	-0.144968	8.27371	0.000609756	0
YDR079W	PET100	chrIV_603439_A_G_12187	-0.0403633	4.2388	0.0114695	1
YDR080W	VPS41	chrIV_603439_A_G_12187	-0.0395365	0.544207	0.857506	0
YDR082W	STN1	chrIV_612085_A_G_12251	0.11792	3.33228	0.039595	0
YDR083W	RRP8	chrIV_612085_A_G_12251	-0.02375	2.75922	0.0882602	0
YDR087C	RRP1	chrIV_618461_C_T_12313	-0.0960026	3.48543	0.031442	0
YDR088C	SLU7	chrIV_618461_C_T_12313	-0.0618636	0.826678	0.729638	0
YDR096W	GIS1	chrIV_644622_A_G_12492	0.0277591	2.43381	0.142514	0
YDR097C	MSH6	chrIV_644622_A_G_12492	0.1355	4.04214	0.0154882	0
YDR098C	GRX3	chrIV_644622_A_G_12492	-0.29855	67.1922	0	0
YDR099W	BMH2	chrIV_653143_C_T_12505	0.0218633	1.98059	0.249844	0
YDR100W	TVP15	chrIV_653143_C_T_12505	0.00319729	0.632245	0.817028	0
YDR101C	ARX1	chrIV_653143_C_T_12505	-0.0127636	0.353052	0.938722	0
YDR103W	STE5	chrIV_664947_A_G_12536	-0.0666977	0.658021	0.806197	0
YDR104C	SPO71	chrIV_664947_A_G_12536	0.135814	2.43519	0.142263	0
YDR105C	TMS1	chrIV_664947_A_G_12536	0.0239613	1.21694	0.556447	0
YDR106W	ARP10	chrIV_664947_A_G_12536	-0.0931663	0.925305	0.68698	0
YDR107C	TMN2	chrIV_664947_A_G_12536	-0.0949214	2.6103	0.110949	0
YDR108W	TRS85	chrIV_664947_A_G_12536	-0.00746714	0.418162	0.912645	0
YDR109C	YDR109C	chrIV_681939_G_T_12588	-0.274512	9.21665	0.000609756	0
YDR110W	FOB1	chrIV_681939_G_T_12588	-0.0517067	2.02949	0.234131	0
YDR111C	ALT2	chrIV_681939_G_T_12588	-0.199045	5.22307	0.00301205	0
YDR113C	PDS1	chrIV_681939_G_T_12588	-0.0448981	0.789915	0.745576	0
YDR115W	MRX14	chrIV_681939_G_T_12588	0.023457	0.339497	0.943226	0
YDR116C	MRPL1	chrIV_681939_G_T_12588	-0.0564393	0.761194	0.757711	0
YDR117C	TMA64	chrIV_681939_G_T_12588	0.0511621	0.546819	0.855951	0
YDR118W	APC4	chrIV_681939_G_T_12588	0.181068	2.01278	0.239761	0
YDR119W	VBA4	chrIV_692002_A_G_12626	0.0647512	3.32385	0.0398888	0
YDR120C	TRM1	chrIV_692002_A_G_12626	-0.0236599	0.472716	0.889092	0
YDR121W	DPB4	chrIV_692002_A_G_12626	-0.115388	3.61907	0.0255766	0
YDR124W	YDR124W	chrIV_699436_A_C_12677	-0.27877	2.96995	0.0644813	0
YDR125C	ECM18	chrIV_699436_A_C_12677	-0.0530942	2.88222	0.074549	0
YDR126W	SWF1	chrIV_699436_A_C_12677	0.33239	4.27272	0.0102475	0
YDR127W	ARO1	chrIV_713074_G_T_12728	0.00584757	0.690911	0.791762	0
YDR128W	MTC5	chrIV_713074_G_T_12728	-0.0184546	0.431368	0.906668	0
YDR129C	SAC6	chrIV_713505_G_A_12730	-0.0275717	0.821756	0.732137	0
YDR130C	FIN1	chrIV_713505_G_A_12730	-0.237114	5.44339	0.00253165	0
YDR131C	YDR131C	chrIV_720321_T_C_12786	-0.081343	0.561445	0.848959	0
YDR132C	YDR132C	chrIV_720321_T_C_12786	-0.00187297	0.755877	0.760238	0
YDR133C	YDR133C	chrIV_720321_T_C_12786	-0.0671397	50.8487	0	1
YDR135C	YCF1	chrIV_720321_T_C_12786	0.0647341	1.43433	0.451342	0
YDR137W	RGP1	chrIV_730734_A_G_12840	0.162847	3.29561	0.0403391	0
YDR138W	HPR1	chrIV_730734_A_G_12840	-0.0724561	0.283465	0.96088	0
YDR139C	RUB1	chrIV_733784_T_C_12852	0.108067	3.82639	0.0199653	0
YDR140W	MTQ2	chrIV_733784_T_C_12852	-0.0248884	0.637219	0.815399	0
YDR141C	DOP1	chrIV_733784_T_C_12852	0.0176883	0.763451	0.756831	0
YDR142C	PEX7	chrIV_741415_A_G_12858	-0.0669078	1.13078	0.592142	0
YDR143C	SAN1	chrIV_741415_A_G_12858	0.0134279	0.568577	0.846012	0
YDR146C	SWI5	chrIV_749051_C_T_12893	-0.0108542	1.55873	0.398509	0
YDR147W	EKI1	chrIV_749051_C_T_12893	0.0553749	1.12811	0.593625	0
YDR148C	KGD2	chrIV_749051_C_T_12893	-0.0955735	2.41586	0.146055	0
YDR150W	NUM1	chrIV_766110_A_G_12927	-0.0165711	1.53396	0.407204	0
YDR151C	CTH1	chrIV_766110_A_G_12927	-0.00296176	0.520196	0.868519	0
YDR152W	GIR2	chrIV_766110_A_G_12927	0.0261865	1.41147	0.462226	0
YDR153C	ENT5	chrIV_767334_C_T_12931	0.0430385	1.29222	0.521892	0
YDR154C	YDR154C	chrIV_767334_C_T_12931	0.00844573	1.05125	0.629391	0
YDR155C	CPR1	chrIV_767334_C_T_12931	0.0483742	1.99738	0.243575	0
YDR156W	RPA14	chrIV_770336_G_A_12944	-0.000748332	0.758897	0.758728	0
YDR157W	YDR157W	chrIV_770336_G_A_12944	-0.333247	5.47524	0.00253165	0
YDR158W	HOM2	chrIV_770336_G_A_12944	0.0556233	5.68589	0.00201681	0
YDR159W	SAC3	chrIV_770336_G_A_12944	0.0898167	2.09776	0.216933	0
YDR160W	SSY1	chrIV_780200_T_A_12968	0.0104348	1.62744	0.37296	0
YDR161W	ACL4	chrIV_780200_T_A_12968	-0.0723689	1.86479	0.28606	0
YDR162C	NBP2	chrIV_780200_T_A_12968	0.0929348	2.09602	0.217111	0
YDR163W	CWC15	chrIV_781779_A_T_12971	0.180887	5.45992	0.00253165	0
YDR164C	SEC1	chrIV_781779_A_T_12971	0.158126	1.23133	0.551228	0
YDR167W	TAF10	chrIV_790950_A_G_12981	-0.0103437	2.68598	0.0989735	0
YDR168W	CDC37	chrIV_790950_A_G_12981	-0.0220505	3.32707	0.0397959	0
YDR169C	STB3	chrIV_790950_A_G_12981	0.0161166	1.0975	0.607508	0
YDR171W	HSP42	chrIV_807529_A_G_13093	-0.0698079	1.11192	0.602225	0
YDR172W	SUP35	chrIV_807529_A_G_13093	0.0793205	3.75447	0.0211278	0
YDR173C	ARG82	chrIV_812667_C_T_13106	-0.0158771	1.89626	0.27517	0
YDR174W	HMO1	chrIV_812667_C_T_13106	-0.0283033	1.50808	0.418758	0
YDR175C	RSM24	chrIV_812667_C_T_13106	-0.00594868	0.958528	0.674645	0
YDR177W	UBC1	chrIV_818791_T_C_13128	0.0595916	2.9198	0.0703906	0
YDR178W	SDH4	chrIV_818791_T_C_13128	-0.038889	1.83581	0.293586	0
YDR179C	CSN9	chrIV_818791_T_C_13128	-0.127759	3.20154	0.0458326	0
YDR179W-A	NVJ3	chrIV_818791_T_C_13128	0.230256	4.20199	0.0119115	0
YDR180W	SCC2	chrIV_825304_T_C_13168	0.000717993	0.516351	0.870014	0
YDR181C	SAS4	chrIV_825304_T_C_13168	0.0164684	0.151422	0.990384	0
YDR182W	CDC1	chrIV_825304_T_C_13168	-0.0265577	0.996072	0.656273	0
YDR183C-A	YDR183C-A	chrIV_835091_A_G_13210	0.00118098	0.940608	0.68037	0
YDR183W	PLP1	chrIV_825304_T_C_13168	-0.0430833	1.21134	0.558545	0
YDR184C	ATC1	chrIV_835091_A_G_13210	-0.122423	0.798869	0.739902	0
YDR185C	UPS3	chrIV_835091_A_G_13210	-0.0384594	0.911406	0.69389	0
YDR186C	SND1	chrIV_835091_A_G_13210	0.057656	1.87621	0.283223	0
YDR190C	RVB1	chrIV_841074_A_G_13228	-0.00988755	1.33935	0.498235	0
YDR191W	HST4	chrIV_841074_A_G_13228	0.299598	3.13916	0.0486878	0
YDR192C	NUP42	chrIV_846915_C_T_13254	0.563538	20.3314	0	0
YDR194C	MSS116	chrIV_846915_C_T_13254	0.133507	5.7481	0.00201681	0
YDR195W	REF2	chrIV_850450_T_C_13260	-0.000931632	1.48623	0.426781	0
YDR196C	CAB5	chrIV_850450_T_C_13260	0.0215587	0.828406	0.728761	0
YDR197W	CBS2	chrIV_852474_G_A_13283	0.0438866	0.769978	0.754286	0
YDR198C	RKM2	chrIV_852474_G_A_13283	0.0563664	0.586872	0.838543	0
YDR201W	SPC19	chrIV_858356_C_T_13317	-0.055755	1.85523	0.288734	0
YDR202C	RAV2	chrIV_858356_C_T_13317	0.0836309	2.85267	0.0776751	0
YDR204W	COQ4	chrIV_858356_C_T_13317	-0.0133286	0.626303	0.819196	0
YDR205W	MSC2	chrIV_861707_G_A_13335	0.102812	1.5845	0.388439	0
YDR206W	EBS1	chrIV_861707_G_A_13335	-0.0622666	0.978625	0.665443	0
YDR207C	UME6	chrIV_861707_G_A_13335	0.10355	1.32148	0.507875	0
YDR211W	GCD6	chrIV_885407_G_A_13418	-0.0765582	3.55049	0.0280138	0
YDR212W	TCP1	chrIV_885407_G_A_13418	-0.0621972	3.44257	0.0328799	0
YDR213W	UPC2	chrIV_892057_C_T_13457	-0.0875599	2.19054	0.19294	0
YDR214W	AHA1	chrIV_892057_C_T_13457	0.0358094	1.84281	0.292206	0
YDR216W	ADR1	chrIV_892057_C_T_13457	0.406762	2.73375	0.0913815	0
YDR217C	RAD9	chrIV_909656_A_G_13563	-0.0432448	0.546662	0.856045	0
YDR219C	MFB1	chrIV_909656_A_G_13563	-0.0830744	1.46618	0.436165	0
YDR221W	GTB1	chrIV_909656_A_G_13563	-0.00236742	0.348603	0.940363	0
YDR222W	YDR222W	chrIV_910905_G_A_13565	-0.161205	2.94364	0.0667612	0
YDR223W	CRF1	chrIV_910905_G_A_13565	0.0889478	0.796306	0.741533	0
YDR224C	HTB1	chrIV_910905_G_A_13565	-0.00486386	0.555071	0.851775	0
YDR225W	HTA1	chrIV_910905_G_A_13565	0.0269262	1.64647	0.365272	0
YDR226W	ADK1	chrIV_910905_G_A_13565	-0.0201826	3.76149	0.0208462	0
YDR227W	SIR4	chrIV_925956_G_A_13683	-0.00796189	0.803787	0.73805	0
YDR228C	PCF11	chrIV_925956_G_A_13683	-0.0513663	0.881377	0.70653	0
YDR229W	IVY1	chrIV_925956_G_A_13683	-0.071026	1.98997	0.246075	0
YDR232W	HEM1	chrIV_929473_A_G_13708	-0.0278676	0.997103	0.655641	0
YDR233C	RTN1	chrIV_929473_A_G_13708	-0.0271152	3.03702	0.0575896	0
YDR235W	PRP42	chrIV_935163_A_G_13729	-0.0748824	1.40985	0.463055	0
YDR236C	FMN1	chrIV_935163_A_G_13729	0.239197	11.6576	0	0
YDR237W	MRPL7	chrIV_937752_G_C_13740	0.00369169	0.906961	0.695518	0
YDR238C	SEC26	chrIV_937752_G_C_13740	0.0433448	1.30092	0.519186	0
YDR240C	SNU56	chrIV_946452_C_T_13777	-0.0763136	1.36164	0.486527	0
YDR242W	AMD2	chrIV_946452_C_T_13777	-0.357459	4.52105	0.00680142	0
YDR243C	PRP28	chrIV_946452_C_T_13777	-0.239859	4.44071	0.00724095	0
YDR247W	VHS1	chrIV_958608_G_A_13869	0.0534383	1.55145	0.400247	0
YDR248C	YDR248C	chrIV_958608_G_A_13869	-0.0395581	1.62851	0.372554	0
YDR249C	YDR249C	chrIV_958608_G_A_13869	-0.00598066	1.46856	0.435083	0
YDR251W	PAM1	chrIV_963910_C_T_13889	-0.0372365	1.70317	0.340982	0
YDR252W	BTT1	chrIV_963910_C_T_13889	-0.0349752	0.224771	0.978559	0
YDR253C	MET32	chrIV_963910_C_T_13889	0.135563	6.68351	0.000821355	0
YDR254W	CHL4	chrIV_963910_C_T_13889	0.0700499	1.11932	0.598889	0
YDR255C	RMD5	chrIV_963910_C_T_13889	-0.0362225	1.37516	0.480385	0
YDR257C	RKM4	chrIV_973128_G_A_13903	0.00894308	0.865371	0.71284	0
YDR258C	HSP78	chrIV_973128_G_A_13903	-0.0572131	1.54221	0.403415	0
YDR259C	YAP6	chrIV_973128_G_A_13903	-0.021335	1.12531	0.595338	0
YDR260C	SWM1	chrIV_973128_G_A_13903	-0.144221	3.30417	0.040107	0
YDR261C	EXG2	chrIV_973128_G_A_13903	-0.0166711	0.975043	0.667099	0
YDR262W	YDR262W	chrIV_1011237_G_A_13995	-0.0229108	0.73	0.772908	0
YDR263C	DIN7	chrIV_1011237_G_A_13995	-0.00834106	0.587297	0.838442	0
YDR264C	AKR1	chrIV_1011237_G_A_13995	0.00183784	1.51433	0.416564	0
YDR265W	PEX10	chrIV_1011237_G_A_13995	0.0553717	0.70637	0.784525	0
YDR266C	HEL2	chrIV_1011237_G_A_13995	0.0170478	1.01919	0.64368	0
YDR267C	CIA1	chrIV_1011237_G_A_13995	-0.013088	0.429445	0.907445	0
YDR268W	MSW1	chrIV_1011237_G_A_13995	-0.0877712	0.960163	0.674093	0
YDR270W	CCC2	chrIV_1011237_G_A_13995	-0.0194088	1.44952	0.444081	0
YDR272W	GLO2	chrIV_1011237_G_A_13995	-0.0576173	2.27721	0.172504	0
YDR273W	DON1	chrIV_1011237_G_A_13995	1.22366	112.8	0	0
YDR275W	BSC2	chrIV_1013236_A_T_14006	-0.0201024	1.1093	0.6033	0
YDR276C	PMP3	chrIV_1013236_A_T_14006	0.0514802	12.4945	0	0
YDR277C	MTH1	chrIV_1014066_G_A_14013	-0.0691153	0.503324	0.875622	0
YDR278C	YDR278C	chrIV_1014066_G_A_14013	-0.853162	15.966	0	0
YDR279W	RNH202	chrIV_1014066_G_A_14013	-0.0474174	1.7585	0.3175	0
YDR280W	RRP45	chrIV_1014066_G_A_14013	0.0326666	0.926487	0.686271	0
YDR281C	PHM6	chrIV_1014066_G_A_14013	0.365333	8.27392	0.000609756	0
YDR282C	MRX10	chrIV_1030683_A_G_14113	0.00531312	0.317337	0.950131	0
YDR283C	GCN2	chrIV_1030683_A_G_14113	-0.167936	5.83942	0.00141343	0
YDR284C	DPP1	chrIV_1030683_A_G_14113	-0.09734	4.30402	0.00993939	0
YDR285W	ZIP1	chrIV_1035309_A_G_14148	0.0366978	0.897368	0.69908	0
YDR286C	YDR286C	chrIV_1035309_A_G_14148	0.128984	3.63947	0.0251075	0
YDR288W	NSE3	chrIV_1038058_T_C_14178	-0.230369	9.73391	0.000609756	0
YDR289C	RTT103	chrIV_1038058_T_C_14178	-0.0483897	1.24716	0.54447	0
YDR291W	HRQ1	chrIV_1038058_T_C_14178	-0.0381512	1.62609	0.373471	0
YDR292C	SRP101	chrIV_1038058_T_C_14178	0.0803082	1.91857	0.267583	0
YDR295C	HDA2	chrIV_1055893_A_G_14293	-0.0186776	1.5086	0.418541	0
YDR296W	MHR1	chrIV_1055893_A_G_14293	-0.086501	2.25591	0.177144	0
YDR299W	BFR2	chrIV_1061501_C_A_14352	-0.00195976	0.232115	0.977016	0
YDR300C	PRO1	chrIV_1061501_C_A_14352	-0.0168696	1.38057	0.477622	0
YDR301W	CFT1	chrIV_1068192_A_G_14388	0.0502615	0.865617	0.712702	0
YDR302W	GPI11	chrIV_1068192_A_G_14388	-0.106136	4.15766	0.0126359	0
YDR303C	RSC3	chrIV_1068192_A_G_14388	-0.0554656	0.850445	0.720125	0
YDR304C	CPR5	chrIV_1072815_T_C_14405	0.0162637	1.52031	0.414566	0
YDR305C	HNT2	chrIV_1072815_T_C_14405	0.202997	6.83332	0.000821355	0
YDR306C	YDR306C	chrIV_1072815_T_C_14405	0.121559	1.74857	0.320085	0
YDR307W	PMT7	chrIV_1078767_T_C_14460	0.186059	3.6261	0.0253641	0
YDR308C	SRB7	chrIV_1078767_T_C_14460	-0.0299603	0.788089	0.746197	0
YDR310C	SUM1	chrIV_1081043_G_C_14468	0.0635741	1.31583	0.510481	0
YDR311W	TFB1	chrIV_1081043_G_C_14468	0.0419099	0.825843	0.730062	0
YDR312W	SSF2	chrIV_1091512_C_T_14551	0.167141	5.2941	0.00280374	0
YDR313C	PIB1	chrIV_1091512_C_T_14551	0.118276	2.87493	0.0749647	0
YDR314C	RAD34	chrIV_1091512_C_T_14551	0.0247713	1.89024	0.277111	0
YDR315C	IPK1	chrIV_1091512_C_T_14551	-0.233601	6.12341	0.00129931	0
YDR316W	OMS1	chrIV_1091512_C_T_14551	-0.103721	2.94681	0.0664769	0
YDR317W	HIM1	chrIV_1107470_C_T_14627	-0.0307088	0.629249	0.818055	0
YDR318W	MCM21	chrIV_1107470_C_T_14627	-0.0235191	1.67483	0.353089	0
YDR319C	YFT2	chrIV_1107470_C_T_14627	0.13151	5.66393	0.00201681	0
YDR320C	SWA2	chrIV_1107470_C_T_14627	0.0823731	3.22023	0.0444626	0
YDR322C-A	TIM11	chrIV_1111575_C_T_14657	0.0718745	6.78334	0.000821355	0
YDR322W	MRPL35	chrIV_1111575_C_T_14657	0.0365504	0.580502	0.840064	0
YDR323C	PEP7	chrIV_1113053_T_C_14664	-0.0222095	0.303937	0.954072	0
YDR324C	UTP4	chrIV_1113053_T_C_14664	0.00436952	0.708226	0.783611	0
YDR325W	YCG1	chrIV_1113053_T_C_14664	-0.187963	4.75199	0.00459459	0
YDR326C	YSP2	chrIV_1125098_A_T_14727	-0.0669857	1.61421	0.377576	0
YDR328C	SKP1	chrIV_1125098_A_T_14727	-0.0342808	1.30241	0.5182	0
YDR330W	UBX5	chrIV_1129373_A_G_14766	0.039366	2.72685	0.0924466	0
YDR331W	GPI8	chrIV_1129373_A_G_14766	-0.0294991	0.771341	0.753564	0
YDR332W	IRC3	chrIV_1129373_A_G_14766	-0.126834	1.436	0.450775	0
YDR333C	RQC1	chrIV_1129373_A_G_14766	0.0451821	0.782358	0.748149	0
YDR334W	SWR1	chrIV_1129373_A_G_14766	-0.0658504	2.43987	0.141408	0
YDR335W	MSN5	chrIV_1149909_A_T_14865	0.105557	3.92955	0.0187097	0
YDR336W	MRX8	chrIV_1149909_A_T_14865	0.0198966	0.8944	0.700466	0
YDR337W	MRPS28	chrIV_1149909_A_T_14865	0.0115947	0.914511	0.692543	0
YDR338C	YDR338C	chrIV_1149909_A_T_14865	0.123268	2.90784	0.0714258	0
YDR339C	FCF1	chrIV_1149909_A_T_14865	-0.0605155	3.04761	0.0569535	0
YDR340W	YDR340W	chrIV_1149909_A_T_14865	-0.187857	2.44362	0.140555	0
YDR341C	YDR341C	chrIV_1149909_A_T_14865	0.00197392	1.349	0.492527	0
YDR342C	HXT7	chrIV_1149909_A_T_14865	0.191464	20.4381	0	0
YDR343C	HXT6	chrIV_1166875_T_C_15063	0.128422	6.19891	0.000849336	0
YDR345C	HXT3	chrIV_1166875_T_C_15063	0.0238492	1.27242	0.531448	0
YDR354W	TRP4	chrIV_1186274_G_A_15272	0.0477646	2.99994	0.0606978	0
YDR356W	SPC110	chrIV_1186274_G_A_15272	0.00655816	0.333893	0.944615	0
YDR358W	GGA1	chrIV_1191917_G_A_15306	0.377742	25.1775	0	0
YDR359C	EAF1	chrIV_1191917_G_A_15306	-0.0623654	1.19219	0.566861	0
YDR361C	BCP1	chrIV_1195418_A_G_15331	-0.00102371	0.193576	0.985203	0
YDR362C	TFC6	chrIV_1195418_A_G_15331	-0.174996	4.89	0.00357143	0
YDR363W	ESC2	chrIV_1195418_A_G_15331	-0.125442	1.75406	0.31859	0
YDR363W-A	SEM1	chrIV_1205646_G_C_15395	0.0392375	2.96847	0.0646721	0
YDR364C	CDC40	chrIV_1205646_G_C_15395	0.0137272	1.70833	0.338231	0
YDR365C	ESF1	chrIV_1205646_G_C_15395	-0.0261167	1.19287	0.566571	0
YDR366C	YDR366C	chrIV_1217229_T_C_15445	-0.00510993	1.39572	0.47121	0
YDR367W	KEI1	chrIV_1217229_T_C_15445	0.0021635	1.22781	0.552568	0
YDR368W	YPR1	chrIV_1217229_T_C_15445	0.00913891	0.513751	0.871032	0
YDR369C	XRS2	chrIV_1217229_T_C_15445	-0.0775661	1.102	0.605476	0
YDR370C	DXO1	chrIV_1218445_A_G_15452	-0.0673832	2.16772	0.199463	0
YDR371W	CTS2	chrIV_1218445_A_G_15452	-0.139524	2.42381	0.14433	0
YDR372C	VPS74	chrIV_1218445_A_G_15452	0.030476	1.51346	0.416843	0
YDR373W	FRQ1	chrIV_1218445_A_G_15452	-0.00114003	0.558658	0.85016	0
YDR374W-A	WIP1	chrIV_1228063_C_T_15499	-0.249625	12.2611	0	0
YDR375C	BCS1	chrIV_1228063_C_T_15499	-0.0123066	2.18747	0.193928	0
YDR376W	ARH1	chrIV_1228063_C_T_15499	0.147367	3.36318	0.036946	0
YDR381C-A	YDR381C-A	chrIV_1238292_A_G_15570	-0.317518	27.3133	0	0
YDR381W	YRA1	chrIV_1238292_A_G_15570	0.0128548	0.840332	0.72525	0
YDR382W	RPP2B	chrIV_1239990_T_A_15578	5.77443e-05	0.213458	0.981695	0
YDR383C	NKP1	chrIV_1239990_T_A_15578	0.0202956	0.588953	0.838046	0
YDR385W	EFT2	chrIV_1245458_C_T_15604	-0.00316913	1.64483	0.366021	0
YDR386W	MUS81	chrIV_1245458_C_T_15604	0.0510401	0.722862	0.776853	0
YDR387C	CIN10	chrIV_1245458_C_T_15604	-0.120888	2.03259	0.23303	0
YDR388W	RVS167	chrIV_1253172_C_A_15641	-0.0263594	1.50194	0.421335	0
YDR389W	SAC7	chrIV_1253172_C_A_15641	-0.0852527	2.35929	0.155504	0
YDR392W	SPT3	chrIV_1261009_T_C_15678	0.0853626	1.67091	0.354015	0
YDR393W	SHE9	chrIV_1261009_T_C_15678	0.0170489	1.48482	0.427344	0
YDR394W	RPT3	chrIV_1261009_T_C_15678	0.116163	6.84086	0.000821355	0
YDR397C	NCB2	chrIV_1267782_T_A_15691	0.0298732	1.2907	0.522302	0
YDR398W	UTP5	chrIV_1267782_T_A_15691	-0.0227163	0.230895	0.977333	0
YDR399W	HPT1	chrIV_1269345_A_G_15695	-0.00921227	1.85977	0.287398	0
YDR400W	URH1	chrIV_1269345_A_G_15695	-0.0217727	1.30721	0.515037	0
YDR404C	RPB7	chrIV_1276486_A_G_15725	-0.0367351	1.18784	0.568608	0
YDR405W	MRP20	chrIV_1276486_A_G_15725	-0.00431282	0.592564	0.836709	0
YDR406W	PDR15	chrIV_1285941_G_A_15754	-0.00596033	0.605172	0.831105	0
YDR407C	TRS120	chrIV_1285941_G_A_15754	-0.0118724	0.622271	0.820759	0
YDR409W	SIZ1	chrIV_1293287_T_C_15772	-0.0816651	0.768394	0.754904	0
YDR410C	STE14	chrIV_1293287_T_C_15772	-0.00863209	2.37577	0.152761	0
YDR411C	DFM1	chrIV_1293287_T_C_15772	-0.0797443	1.84572	0.291425	0
YDR412W	RRP17	chrIV_1295438_T_C_15775	0.0356652	0.641748	0.813567	0
YDR414C	ERD1	chrIV_1295438_T_C_15775	-0.215397	4.61504	0.00598179	0
YDR416W	SYF1	chrIV_1300456_G_A_15795	0.0512472	1.50189	0.421356	0
YDR418W	RPL12B	chrIV_1300456_G_A_15795	0.0028725	0.748047	0.764044	0
YDR419W	RAD30	chrIV_1300456_G_A_15795	0.261737	1.75433	0.318523	0
YDR420W	HKR1	chrIV_1300456_G_A_15795	-0.0668787	2.77217	0.0857711	0
YDR421W	ARO80	chrIV_1319513_G_A_15858	0.213904	2.49038	0.132333	0
YDR422C	SIP1	chrIV_1319513_G_A_15858	-0.0155253	1.13824	0.588997	0
YDR423C	CAD1	chrIV_1319513_G_A_15858	-0.868224	89.7939	0	0
YDR424C	DYN2	chrIV_1319513_G_A_15858	0.17162	12.1208	0	0
YDR427W	RPN9	chrIV_1323104_T_C_15866	0.0564305	2.09585	0.217128	0
YDR428C	BNA7	chrIV_1323104_T_C_15866	0.0357107	1.48694	0.426499	0
YDR429C	TIF35	chrIV_1323104_T_C_15866	-0.0265039	1.03322	0.63782	0
YDR430C	CYM1	chrIV_1323104_T_C_15866	-0.127972	3.72341	0.0223708	0
YDR432W	NPL3	chrIV_1335762_G_T_15915	-0.107541	0.803749	0.738062	0
YDR433W	YDR433W	chrIV_1335762_G_T_15915	0.0480836	1.36852	0.483731	0
YDR434W	GPI17	chrIV_1335762_G_T_15915	0.220045	6.71813	0.000821355	0
YDR435C	PPM1	chrIV_1335762_G_T_15915	0.0886183	1.79604	0.305184	0
YDR436W	PPZ2	chrIV_1335762_G_T_15915	0.156724	1.96453	0.255048	0
YDR438W	THI74	chrIV_1335762_G_T_15915	-0.0253207	0.444857	0.902045	0
YDR439W	LRS4	chrIV_1344480_A_G_15973	0.0447144	0.968491	0.670145	0
YDR440W	DOT1	chrIV_1344480_A_G_15973	-0.0332787	0.984461	0.66266	0
YDR441C	APT2	chrIV_1344480_A_G_15973	-0.447022	55.0584	0	0
YDR447C	RPS17B	chrIV_1357702_C_T_16039	-0.00882643	1.76732	0.314759	0
YDR448W	ADA2	chrIV_1357702_C_T_16039	-0.0136031	0.978257	0.665613	0
YDR449C	UTP6	chrIV_1357702_C_T_16039	0.00887951	0.775681	0.751253	0
YDR450W	RPS18A	chrIV_1361086_C_T_16054	-0.0162066	3.92257	0.0189267	0
YDR451C	YHP1	chrIV_1361086_C_T_16054	-0.00936627	0.872993	0.709334	0
YDR454C	GUK1	chrIV_1365753_T_C_16068	0.0325162	3.06623	0.0552939	0
YDR456W	NHX1	chrIV_1365753_T_C_16068	-0.0143815	0.710925	0.78234	0
YDR457W	TOM1	chrIV_1381771_A_T_16129	-0.190829	10.0702	0.000609756	0
YDR458C	HEH2	chrIV_1381771_A_T_16129	0.00575632	0.595697	0.835381	0
YDR459C	PFA5	chrIV_1383527_C_T_16137	0.0550944	0.910385	0.694332	0
YDR460W	TFB3	chrIV_1383527_C_T_16137	-0.0228416	1.12809	0.593635	0
YDR461C-A	YDR461C-A	chrIV_1386403_C_A_16161	0.0550543	0.582689	0.839542	0
YDR461W	MFA1	chrIV_1386403_C_A_16161	-0.206786	70.2286	0	1
YDR462W	MRPL28	chrIV_1386403_C_A_16161	0.049155	4.08897	0.0144628	0
YDR464W	SPP41	chrIV_1393320_T_A_16209	0.0213821	1.23465	0.549793	0
YDR465C	RMT2	chrIV_1393320_T_A_16209	0.149964	10.3416	0.000609756	0
YDR466W	PKH3	chrIV_1397817_A_G_16231	-0.0173471	0.716929	0.779757	0
YDR468C	TLG1	chrIV_1397817_A_G_16231	-0.0342084	0.627655	0.818672	0
YDR469W	SDC1	chrIV_1399536_T_C_16235	-0.598689	68.1669	0	0
YDR470C	UGO1	chrIV_1399536_T_C_16235	-0.0677543	1.21479	0.557251	0
YDR471W	RPL27B	chrIV_1404228_G_A_16260	-0.0145468	1.42192	0.45695	0
YDR472W	TRS31	chrIV_1404228_G_A_16260	0.0860253	2.4624	0.136917	0
YDR473C	PRP3	chrIV_1404228_G_A_16260	0.00117922	0.495559	0.879227	0
YDR476C	YDR476C	chrIV_1411151_C_T_16295	0.00485753	1.64783	0.364653	0
YDR477W	SNF1	chrIV_1411151_C_T_16295	-0.0131592	0.482036	0.885209	0
YDR478W	SNM1	chrIV_1418091_G_A_16330	-0.0378418	0.539442	0.860302	0
YDR479C	PEX29	chrIV_1418091_G_A_16330	-0.0180432	0.336274	0.944025	0
YDR480W	DIG2	chrIV_1418091_G_A_16330	0.024914	0.586462	0.838641	0
YDR481C	PHO8	chrIV_1419993_T_C_16335	-0.160164	4.02571	0.0155097	0
YDR482C	CWC21	chrIV_1419993_T_C_16335	-0.0419984	2.00908	0.240676	0
YDR483W	KRE2	chrIV_1422918_A_G_16363	-0.0120717	1.12426	0.59598	0
YDR484W	VPS52	chrIV_1422918_A_G_16363	-0.0314547	1.54545	0.402242	0
YDR485C	VPS72	chrIV_1422918_A_G_16363	-0.0696736	1.51672	0.415795	0
YDR486C	VPS60	chrIV_1431857_T_C_16423	0.0196003	1.66394	0.357423	0
YDR487C	RIB3	chrIV_1431857_T_C_16423	0.0876592	3.58642	0.0267052	0
YDR488C	PAC11	chrIV_1431857_T_C_16423	-0.0709978	2.50513	0.129465	0
YDR489W	SLD5	chrIV_1431857_T_C_16423	0.290016	9.82793	0.000609756	0
YDR490C	PKH1	chrIV_1431857_T_C_16423	0.47522	30.4403	0	0
YDR493W	MZM1	chrIV_1436636_C_T_16445	-0.0547559	1.37785	0.47896	0
YDR494W	RSM28	chrIV_1436636_C_T_16445	0.0638331	1.23376	0.550178	0
YDR495C	VPS3	chrIV_1436636_C_T_16445	0.0608619	0.932186	0.683376	0
YDR496C	PUF6	chrIV_1444058_C_A_16487	0.0271104	0.342959	0.94216	0
YDR497C	ITR1	chrIV_1444058_C_A_16487	0.204126	139.633	0	0
YDR498C	SEC20	chrIV_1444058_C_A_16487	-0.00457055	1.83858	0.293173	0
YDR499W	LCD1	chrIV_1452837_T_C_16579	-0.181196	4.8143	0.00433604	0
YDR500C	RPL37B	chrIV_1452837_T_C_16579	0.00589522	1.41453	0.460688	0
YDR501W	PLM2	chrIV_1452837_T_C_16579	-0.098918	1.07862	0.615748	0
YDR502C	SAM2	chrIV_1452837_T_C_16579	-0.0254542	2.2614	0.17599	0
YDR503C	LPP1	chrIV_1456284_G_C_16598	0.0894924	2.31174	0.164063	0
YDR504C	SPG3	chrIV_1456284_G_C_16598	0.10601	1.57925	0.390003	0
YDR505C	PSP1	chrIV_1456284_G_C_16598	-0.0380284	1.4349	0.451146	0
YDR506C	GMC1	chrIV_1456284_G_C_16598	-0.029519	0.459283	0.895911	0
YDR507C	GIN4	chrIV_1468406_C_T_16722	-0.110099	6.00864	0.00141343	0
YDR508C	GNP1	chrIV_1468406_C_T_16722	0.136726	4.86178	0.00408719	0
YDR511W	SDH7	chrIV_1470400_G_A_16742	0.0669225	1.37349	0.481276	0
YDR512C	EMI1	chrIV_1470400_G_A_16742	-0.00415382	1.54059	0.404003	0
YDR519W	FPR2	chrIV_1480972_A_G_16799	-0.193861	17.4582	0	0
YDR520C	URC2	chrIV_1480972_A_G_16799	-0.00165815	0.384545	0.926112	0
YDR524C-A	YDR524C-A	chrIV_1489005_C_T_16834	-0.102846	9.68629	0.000609756	0
YDR524C-B	YDR524C-B	chrIV_1489005_C_T_16834	0.00816959	3.17796	0.0466165	0
YDR525W-A	SNA2	chrIV_1491981_C_T_16849	-0.00647546	1.06528	0.623108	0
YDR527W	RBA50	chrIV_1491981_C_T_16849	-0.0769747	1.82391	0.295982	0
YDR538W	PAD1	chrIV_1505809_C_G_16983	0.167985	2.95812	0.0658429	0
YDR539W	FDC1	chrIV_1505809_C_G_16983	-0.654239	65.4664	0	0
YDR540C	IRC4	chrIV_1521941_A_G_17149	0.835628	10.281	0.000609756	0
YDR541C	YDR541C	chrIV_1521941_A_G_17149	-0.220691	4.54849	0.00665813	0
YEL001C	IRC22	chrV_154497_C_T_17999	0.0232829	0.617619	0.823348	0
YEL002C	WBP1	chrV_145464_T_G_17990	0.00966682	0.568414	0.84608	0
YEL003W	GIM4	chrV_145464_T_G_17990	-0.0189099	0.493903	0.879992	0
YEL004W	YEA4	chrV_145464_T_G_17990	-0.080157	0.939326	0.680805	0
YEL005C	VAB2	chrV_145464_T_G_17990	-0.0176319	0.756551	0.759901	0
YEL006W	YEA6	chrV_145464_T_G_17990	-0.197133	5.31643	0.00280374	0
YEL007W	MIT1	chrV_145464_T_G_17990	0.0107795	0.449345	0.900774	0
YEL009C	GCN4	chrV_145464_T_G_17990	0.0384497	4.79538	0.00459459	0
YEL011W	GLC3	chrV_131173_C_A_17945	-0.0777534	1.85133	0.289883	0
YEL012W	UBC8	chrV_131173_C_A_17945	-0.117731	3.14864	0.0483873	0
YEL013W	VAC8	chrV_131173_C_A_17945	0.00949087	0.440745	0.903209	0
YEL015W	EDC3	chrV_125204_G_C_17929	0.0171905	0.439417	0.903639	0
YEL016C	NPP2	chrV_125204_G_C_17929	-0.147941	2.04095	0.230286	0
YEL017C-A	PMP2	chrV_123482_A_G_17924	0.0127392	1.58964	0.387043	0
YEL017W	GTT3	chrV_123482_A_G_17924	0.0172279	0.453094	0.89903	0
YEL018W	EAF5	chrV_123482_A_G_17924	0.0772853	1.10042	0.605945	0
YEL019C	MMS21	chrV_123482_A_G_17924	-0.07695	1.61203	0.378251	0
YEL020C	PXP1	chrV_117288_T_C_17892	-0.73413	20.1049	0	0
YEL020W-A	TIM9	chrV_117288_T_C_17892	-0.0268731	1.0696	0.621041	0
YEL021W	URA3	chrV_117288_T_C_17892	-0.0168675	0.623516	0.820276	0
YEL022W	GEA2	chrV_115669_T_A_17884	-0.014597	0.861142	0.715198	0
YEL023C	YEL023C	chrV_115669_T_A_17884	0.317286	3.35633	0.0373077	0
YEL024W	RIP1	chrV_101531_T_C_17831	-0.00300066	0.648404	0.810057	0
YEL025C	YEL025C	chrV_101531_T_C_17831	0.101201	1.73155	0.327384	0
YEL026W	SNU13	chrV_101531_T_C_17831	-0.0122077	0.619517	0.821985	0
YEL027W	VMA3	chrV_101531_T_C_17831	0.00852645	1.69174	0.346398	0
YEL028W	YEL028W	chrV_101531_T_C_17831	-0.41415	2.66576	0.103185	0
YEL029C	BUD16	chrV_101531_T_C_17831	0.0505555	0.835597	0.726534	0
YEL030W	ECM10	chrV_101531_T_C_17831	-0.106975	0.505224	0.874733	0
YEL031W	SPF1	chrV_86742_A_T_17757	0.0105169	2.09467	0.217248	0
YEL032W	MCM3	chrV_86742_A_T_17757	0.025122	0.878025	0.70778	0
YEL033W	MTC7	chrV_86742_A_T_17757	-0.0951538	0.675161	0.797706	0
YEL034W	HYP2	chrV_86742_A_T_17757	-0.00488042	0.557789	0.850551	0
YEL037C	RAD23	chrV_81049_C_T_17739	-0.110368	5.5352	0.00201681	0
YEL038W	UTR4	chrV_81049_C_T_17739	-0.00607347	0.817171	0.733924	0
YEL042W	GDA1	chrV_73959_T_C_17713	0.00905481	1.21059	0.558824	0
YEL043W	YEL043W	chrV_73959_T_C_17713	0.0606276	1.68342	0.350269	0
YEL044W	IES6	chrV_68468_A_G_17693	0.0141088	1.74702	0.320624	0
YEL045C	YEL045C	chrV_68468_A_G_17693	-0.0020976	0.741185	0.767089	0
YEL046C	GLY1	chrV_68468_A_G_17693	0.00729946	1.81375	0.299867	0
YEL047C	FRD1	chrV_67018_G_C_17690	0.0847021	4.72247	0.00471589	0
YEL048C	TCA17	chrV_67018_G_C_17690	-0.17845	0.698829	0.78819	0
YEL049W	PAU2	chrV_67018_G_C_17690	0.716454	8.36816	0.000609756	0
YEL050C	RML2	chrV_59515_T_C_17626	-0.0146721	0.410927	0.915584	0
YEL051W	VMA8	chrV_59515_T_C_17626	-0.0203922	1.11375	0.6014	0
YEL052W	AFG1	chrV_59515_T_C_17626	-0.201746	4.03926	0.0154882	0
YEL053C	MAK10	chrV_53456_G_A_17601	-0.0334903	0.858447	0.716533	0
YEL054C	RPL12A	chrV_53456_G_A_17601	-0.00785837	0.951445	0.676926	0
YEL055C	POL5	chrV_53456_G_A_17601	0.0982157	3.63233	0.0252138	0
YEL056W	HAT2	chrV_53456_G_A_17601	-0.0947136	2.95818	0.0658401	0
YEL057C	SDD1	chrV_41973_G_T_17518	0.101199	2.20954	0.189059	0
YEL058W	PCM1	chrV_41973_G_T_17518	0.12041	4.2176	0.0115036	0
YEL059C-A	SOM1	chrV_41973_G_T_17518	-0.00498489	0.324425	0.9478	0
YEL060C	PRB1	chrV_41973_G_T_17518	-0.0331561	0.486966	0.883096	0
YEL061C	CIN8	chrV_41973_G_T_17518	-0.136781	3.33138	0.039641	0
YEL062W	NPR2	chrV_31867_T_C_17474	-0.0767841	0.654596	0.807486	0
YEL063C	CAN1	chrV_31867_T_C_17474	0.199139	6.11272	0.00141343	0
YEL064C	AVT2	chrV_31867_T_C_17474	-0.129678	1.42819	0.453734	0
YER001W	MNN1	chrV_154497_C_T_17999	-0.0294296	1.18612	0.569247	0
YER002W	NOP16	chrV_154497_C_T_17999	-0.00776114	0.369486	0.932212	0
YER003C	PMI40	chrV_154497_C_T_17999	0.0371651	1.89208	0.276517	0
YER004W	FMP52	chrV_162474_G_A_18013	0.0843298	3.82769	0.0199625	0
YER005W	YND1	chrV_162474_G_A_18013	-0.218936	5.73082	0.00201681	0
YER006W	NUG1	chrV_162474_G_A_18013	-0.025667	1.2361	0.549171	0
YER007C-A	TMA20	chrV_162474_G_A_18013	-0.0135054	0.348488	0.9404	0
YER007W	PAC2	chrV_162474_G_A_18013	0.0410065	0.660691	0.805094	0
YER008C	SEC3	chrV_162474_G_A_18013	-0.0292572	0.828013	0.72896	0
YER009W	NTF2	chrV_178371_C_T_18064	-0.00096077	1.42728	0.454203	0
YER010C	YER010C	chrV_178371_C_T_18064	-0.0422476	0.949173	0.677654	0
YER011W	TIR1	chrV_178371_C_T_18064	-0.0595644	1.51799	0.415387	0
YER012W	PRE1	chrV_178371_C_T_18064	-0.0192388	1.82277	0.296268	0
YER015W	FAA2	chrV_187482_T_A_18104	0.0367234	0.647223	0.81068	0
YER016W	BIM1	chrV_187482_T_A_18104	0.0127916	0.633575	0.816593	0
YER017C	AFG3	chrV_192024_T_C_18139	0.0158845	0.404713	0.917683	0
YER018C	SPC25	chrV_192024_T_C_18139	0.0910269	7.08063	0.000821355	1
YER019C-A	SBH2	chrV_195290_G_T_18155	-0.0140109	1.08659	0.61289	0
YER019W	ISC1	chrV_192024_T_C_18139	0.0880455	1.88558	0.279466	0
YER020W	GPA2	chrV_195290_G_T_18155	-0.0326413	0.674297	0.798135	0
YER021W	RPN3	chrV_199202_C_T_18168	-0.0279711	1.22448	0.553733	0
YER022W	SRB4	chrV_199202_C_T_18168	0.128149	3.54077	0.0284783	0
YER023W	PRO3	chrV_199202_C_T_18168	0.0398665	4.96766	0.00335664	0
YER024W	YAT2	chrV_205225_G_A_18192	0.19005	2.72873	0.0921821	0
YER025W	GCD11	chrV_205225_G_A_18192	-0.0221719	2.15764	0.201654	0
YER027C	GAL83	chrV_210504_G_A_18238	-0.0359459	2.95427	0.0660077	0
YER028C	MIG3	chrV_210504_G_A_18238	0.0294227	2.61463	0.110636	0
YER029C	SMB1	chrV_213822_G_A_18276	-0.0214478	1.50916	0.418309	0
YER030W	CHZ1	chrV_213822_G_A_18276	0.189329	22.6562	0	0
YER031C	YPT31	chrV_213822_G_A_18276	0.0436498	2.13789	0.207086	0
YER033C	ZRG8	chrV_222592_T_A_18335	-0.0424786	0.411892	0.915192	0
YER034W	YER034W	chrV_222592_T_A_18335	-0.00730877	1.47895	0.429811	0
YER037W	PHM8	chrV_226491_C_T_18368	-0.0761831	3.86416	0.0197757	0
YER038C	KRE29	chrV_226491_C_T_18368	0.0778409	1.3942	0.472057	0
YER039C	HVG1	chrV_226491_C_T_18368	0.934233	99.4994	0	0
YER040W	GLN3	chrV_226491_C_T_18368	0.108567	2.29085	0.16926	0
YER041W	YEN1	chrV_226491_C_T_18368	-0.0112998	1.06495	0.623266	0
YER042W	MXR1	chrV_243377_G_A_18465	0.0425727	1.87395	0.283751	0
YER043C	SAH1	chrV_243377_G_A_18465	0.0510755	12.0871	0	0
YER044C	ERG28	chrV_243377_G_A_18465	-0.126941	14.6921	0	0
YER045C	ACA1	chrV_243377_G_A_18465	-0.138919	2.59287	0.114223	0
YER046W	SPO73	chrV_243377_G_A_18465	-0.344159	37.0056	0	0
YER047C	SAP1	chrV_243377_G_A_18465	-0.131266	1.41002	0.462956	0
YER056C-A	RPL34A	chrV_270473_T_C_18672	0.00104875	1.15764	0.580967	0
YER057C	HMF1	chrV_270473_T_C_18672	-0.027146	1.466	0.436246	0
YER058W	PET117	chrV_272709_C_T_18680	0.0315712	1.05374	0.628323	0
YER059W	PCL6	chrV_272709_C_T_18680	0.0271969	0.227422	0.978056	0
YER063W	THO1	chrV_282297_C_T_18719	0.0473049	2.56172	0.118413	0
YER064C	VHR2	chrV_282297_C_T_18719	0.223754	3.50654	0.0305136	0
YER066W	RRT13	chrV_293229_C_T_18783	0.133339	2.89743	0.0729943	0
YER067W	RGI1	chrV_293229_C_T_18783	0.0905636	3.40494	0.034497	0
YER068W	MOT2	chrV_293229_C_T_18783	0.0142491	0.554858	0.851871	0
YER070W	RNR1	chrV_301867_C_A_18810	-0.000157157	0.0720637	0.998538	0
YER071C	TDA2	chrV_301867_C_A_18810	-0.0322913	1.71125	0.336835	0
YER072W	VTC1	chrV_301867_C_A_18810	-0.0100079	1.87688	0.283066	0
YER073W	ALD5	chrV_301867_C_A_18810	0.0452586	1.93677	0.263032	0
YER074W	RPS24A	chrV_308152_C_T_18833	-0.00552272	1.41107	0.462431	0
YER074W-A	YOS1	chrV_308152_C_T_18833	0.136859	6.62917	0.000821355	0
YER075C	PTP3	chrV_308152_C_T_18833	-0.00350493	0.400923	0.918917	0
YER076C	YER076C	chrV_308152_C_T_18833	-0.652581	7.91814	0.000609756	0
YER077C	MRX1	chrV_318940_A_G_18910	-0.154387	1.84115	0.292655	0
YER078C	ICP55	chrV_318940_A_G_18910	0.10377	1.54678	0.401759	0
YER079W	YER079W	chrV_318940_A_G_18910	-0.023424	1.26691	0.53383	0
YER082C	UTP7	chrV_325661_T_C_18941	-0.00892974	1.33263	0.502391	0
YER083C	GET2	chrV_325661_T_C_18941	0.181988	20.189	0	0
YER084W	YER084W	chrV_327452_C_T_18953	-0.119131	1.53417	0.407096	0
YER086W	ILV1	chrV_327452_C_T_18953	0.0405973	2.16478	0.200102	0
YER087C-B	SBH1	chrV_331977_G_A_18967	0.00693742	0.765793	0.755918	0
YER087W	AIM10	chrV_331977_G_A_18967	0.109212	1.40741	0.464487	0
YER092W	IES5	chrV_342869_T_C_19022	-0.000157089	1.4094	0.463319	0
YER093C	TSC11	chrV_342869_T_C_19022	0.159688	2.25343	0.177662	0
YER093C-A	AIM11	chrV_348050_C_G_19044	-0.0274703	0.0861828	0.997689	0
YER094C	PUP3	chrV_348050_C_G_19044	-0.0517236	3.02484	0.0581143	0
YER097W	YER097W	chrV_358579_G_C_19107	-0.0669071	1.45304	0.442336	0
YER098W	UBP9	chrV_358579_G_C_19107	0.0445098	0.231206	0.977252	0
YER099C	PRS2	chrV_358579_G_C_19107	0.00502187	1.00463	0.651344	0
YER100W	UBC6	chrV_360318_C_A_19112	0.00216079	1.49716	0.423037	0
YER101C	AST2	chrV_360318_C_A_19112	0.313416	8.96443	0.000609756	0
YER102W	RPS8B	chrV_362931_C_T_19144	-0.0128773	2.71069	0.0954616	0
YER103W	SSA4	chrV_362931_C_T_19144	-0.0661124	0.93653	0.681812	0
YER104W	RTT105	chrV_362931_C_T_19144	0.0746271	10.5842	0.000609756	1
YER105C	NUP157	chrV_373400_T_A_19211	0.127647	7.01779	0.000821355	0
YER106W	MAM1	chrV_373400_T_A_19211	1.19046	13.2384	0	0
YER107C	GLE2	chrV_373400_T_A_19211	0.116238	5.03493	0.00309423	0
YER111C	SWI4	chrV_387774_T_C_19299	-0.0957403	1.98906	0.246443	0
YER112W	LSM4	chrV_387774_T_C_19299	-0.0937217	7.21388	0.000609756	0
YER113C	TMN3	chrV_387774_T_C_19299	0.217716	8.22296	0.000609756	0
YER115C	SPR6	chrV_394349_G_A_19351	-0.229413	4.04687	0.0154882	0
YER116C	SLX8	chrV_394349_G_A_19351	-0.36986	3.77696	0.0205884	0
YER117W	RPL23B	chrV_397892_G_A_19384	0.00406546	0.498915	0.877677	0
YER118C	SHO1	chrV_397892_G_A_19384	0.132194	3.87655	0.0197002	0
YER121W	YER121W	chrV_403012_C_A_19413	0.181479	3.41105	0.0342958	0
YER122C	GLO3	chrV_403012_C_A_19413	0.121328	8.52347	0.000609756	0
YER123W	YCK3	chrV_407199_T_C_19433	-0.0577331	2.29733	0.167569	0
YER124C	DSE1	chrV_407199_T_C_19433	-0.317781	5.37885	0.00280374	0
YER127W	LCP5	chrV_415411_C_A_19475	0.0870338	4.54795	0.00665813	0
YER128W	VFA1	chrV_415411_C_A_19475	0.12201	3.03568	0.057674	0
YER129W	SAK1	chrV_421193_A_G_19506	-0.156698	3.37741	0.03633	0
YER130C	COM2	chrV_421193_A_G_19506	0.0405927	0.571827	0.844467	0
YER131W	RPS26B	chrV_421193_A_G_19506	-0.00226429	0.608306	0.82962	0
YER132C	PMD1	chrV_433844_T_C_19533	-0.11055	2.26208	0.175843	0
YER133W	GLC7	chrV_433844_T_C_19533	0.00747326	0.486957	0.8831	0
YER136W	GDI1	chrV_441792_T_A_19560	0.00504868	0.890609	0.702236	0
YER137C	YER137C	chrV_441792_T_A_19560	-0.0234478	1.08544	0.613246	0
YER139C	RTR1	chrV_441792_T_A_19560	0.0267308	1.93023	0.264578	0
YER140W	EMP65	chrV_460994_T_C_19650	-0.0411094	0.778103	0.749963	0
YER141W	COX15	chrV_460994_T_C_19650	0.00108314	0.688763	0.792561	0
YER142C	MAG1	chrV_460994_T_C_19650	0.156286	2.67814	0.10045	0
YER143W	DDI1	chrV_460994_T_C_19650	-0.0158016	1.61564	0.377133	0
YER144C	UBP5	chrV_460994_T_C_19650	-0.395418	9.76393	0.000609756	0
YER145C	FTR1	chrV_460994_T_C_19650	-0.177779	165.808	0	0
YER148W	SPT15	chrV_465932_A_G_19671	0.174752	20.3084	0	0
YER149C	PEA2	chrV_465932_A_G_19671	-0.0126474	0.187127	0.985873	0
YER151C	UBP3	chrV_472738_T_C_19725	-0.0711245	0.881212	0.706607	0
YER152C	YER152C	chrV_472738_T_C_19725	0.190983	12.9719	0	0
YER158W-A	YER158W-A	chrV_491171_T_C_19847	-0.00991385	0.664675	0.803028	0
YER159C	BUR6	chrV_491171_T_C_19847	-0.018423	0.17881	0.987113	0
YER161C	SPT2	chrV_502034_T_C_19878	-0.154915	3.04004	0.0573987	0
YER162C	RAD4	chrV_502034_T_C_19878	0.0746687	0.872612	0.709451	0
YER164W	CHD1	chrV_511641_T_A_19917	0.0327281	1.34775	0.493266	0
YER165W	PAB1	chrV_511641_T_A_19917	0.00656791	4.89682	0.00357143	0
YER166W	DNF1	chrV_511641_T_A_19917	0.0414258	1.04454	0.632428	0
YER167W	BCK2	chrV_521119_G_A_19947	-0.0913298	1.04962	0.630105	0
YER168C	CCA1	chrV_521119_G_A_19947	-0.101239	2.04495	0.229556	0
YER169W	RPH1	chrV_526682_G_C_19974	-0.0652366	1.32791	0.50496	0
YER170W	ADK2	chrV_526682_G_C_19974	0.00338364	0.521078	0.868224	0
YER171W	RAD3	chrV_526682_G_C_19974	0.0410054	1.15874	0.580687	0
YER172C	BRR2	chrV_526682_G_C_19974	0.000932132	1.18941	0.568023	0
YER173W	RAD24	chrV_541972_G_A_20054	0.185955	3.14637	0.0484558	0
YER174C	GRX4	chrV_541972_G_A_20054	-0.0714674	1.47803	0.430289	0
YER175C	TMT1	chrV_541972_G_A_20054	0.098438	4.18804	0.0122642	0
YER176W	ECM32	chrV_541972_G_A_20054	0.0632082	2.48002	0.134433	0
YER177W	BMH1	chrV_546069_A_C_20079	-0.0448598	10.4418	0.000609756	0
YER178W	PDA1	chrV_546069_A_C_20079	-0.0253258	1.89327	0.276134	0
YER180C	ISC10	chrV_551815_T_C_20130	-0.0795108	0.804923	0.737711	0
YER182W	FMP10	chrV_551815_T_C_20130	-0.22233	5.49693	0.00223642	0
YER183C	FAU1	chrV_551815_T_C_20130	0.0217548	1.17646	0.573088	0
YER184C	TOG1	chrV_551815_T_C_20130	0.370603	2.55973	0.118625	0
YER186C	YER186C	chrV_567335_G_C_20552	0.962694	63.4684	0	0
YER187W	YER187W	chrV_567335_G_C_20552	0.415559	7.32041	0.000609756	0
YER188W	YER188W	chrV_567335_G_C_20552	1.14543	9.10086	0.000609756	0
YFL001W	DEG1	chrVI_145095_G_T_21679	-0.233906	7.317	0.000609756	0
YFL002C	SPB4	chrVI_145095_G_T_21679	-0.0276619	3.65414	0.0243431	0
YFL004W	VTC2	chrVI_129250_C_T_21626	-0.0359417	0.550576	0.853799	0
YFL005W	SEC4	chrVI_129250_C_T_21626	-0.00551099	0.263152	0.96702	0
YFL007W	BLM10	chrVI_129250_C_T_21626	-0.0518216	0.896595	0.69944	0
YFL009W	CDC4	chrVI_114971_T_C_21602	-0.00730306	0.400848	0.918941	0
YFL010C	WWM1	chrVI_114971_T_C_21602	-0.00328117	0.154372	0.989973	0
YFL013C	IES1	chrVI_108452_A_G_21544	-0.00201337	0.272608	0.964208	0
YFL014W	HSP12	chrVI_108452_A_G_21544	-0.167195	35.8574	0	0
YFL016C	MDJ1	chrVI_108452_A_G_21544	-0.0253121	0.642182	0.813338	0
YFL017C	GNA1	chrVI_101727_G_A_21511	-0.0781851	3.38655	0.0356181	0
YFL017W-A	SMX2	chrVI_101727_G_A_21511	-0.100653	2.15907	0.201346	0
YFL018C	LPD1	chrVI_101727_G_A_21511	-0.0611337	2.80874	0.0806835	0
YFL021W	GAT1	chrVI_96436_T_C_21449	-0.0322875	1.25573	0.539904	0
YFL022C	FRS2	chrVI_96436_T_C_21449	-0.060747	3.00832	0.059456	0
YFL023W	BUD27	chrVI_96436_T_C_21449	-0.143509	3.56126	0.0278256	0
YFL024C	EPL1	chrVI_96436_T_C_21449	-0.211174	5.05983	0.00301205	0
YFL025C	BST1	chrVI_79311_A_G_21324	-0.08183	0.85652	0.717398	0
YFL026W	STE2	chrVI_79311_A_G_21324	-0.00290117	1.34672	0.493871	0
YFL027C	GYP8	chrVI_79311_A_G_21324	0.0351456	1.83311	0.293986	0
YFL028C	CAF16	chrVI_79311_A_G_21324	0.0879733	2.59613	0.113674	0
YFL029C	CAK1	chrVI_78036_T_C_21317	-0.24003	3.52243	0.0298894	0
YFL030W	AGX1	chrVI_78036_T_C_21317	-0.601496	22.4485	0	0
YFL031C-A	YFL031C-A	chrVI_76151_C_A_21297	0.939231	21.6308	0	0
YFL031W	HAC1	chrVI_76151_C_A_21297	0.158663	85.3304	0	0
YFL032W	YFL032W	chrVI_74143_G_A_21273	0.0345013	1.72973	0.328309	0
YFL033C	RIM15	chrVI_74143_G_A_21273	-0.115267	1.71288	0.336177	0
YFL034C-A	RPL22B	chrVI_64442_G_C_21164	0.0341579	2.77278	0.0857337	0
YFL034C-B	MOB2	chrVI_63007_T_C_21154	0.30846	11.4076	0	0
YFL034W	MIL1	chrVI_64442_G_C_21164	-0.0291158	1.37864	0.478538	0
YFL036W	RPO41	chrVI_63007_T_C_21154	0.109313	2.83904	0.0783236	0
YFL038C	YPT1	chrVI_54858_A_G_21126	0.000773672	1.78336	0.309535	0
YFL039C	ACT1	chrVI_54858_A_G_21126	0.0125655	1.19642	0.565042	0
YFL041W	FET5	chrVI_46778_A_G_21097	-0.03921	1.08433	0.61359	0
YFL041W-A	YFL041W-A	chrVI_46778_A_G_21097	0.187442	2.5945	0.113948	0
YFL042C	LAM5	chrVI_46778_A_G_21097	0.0177874	0.52587	0.866623	0
YFL044C	OTU1	chrVI_44754_C_T_21094	-0.13341	2.35588	0.156062	0
YFL045C	SEC53	chrVI_44754_C_T_21094	0.0306794	2.57633	0.116715	0
YFL046W	FMP32	chrVI_44754_C_T_21094	0.00301437	1.00653	0.650312	0
YFL047W	RGD2	chrVI_38909_A_G_21052	0.0694567	1.08994	0.61185	0
YFL048C	EMP47	chrVI_38909_A_G_21052	0.189541	6.75529	0.000821355	0
YFL049W	SWP82	chrVI_38909_A_G_21052	-0.478565	17.0519	0	0
YFL058W	THI5	chrVI_16409_G_A_20801	3.55156	41.6244	0	0
YFL059W	SNZ3	chrVI_16409_G_A_20801	-0.200452	2.83556	0.0784315	0
YFL062W	COS4	chrVI_16409_G_A_20801	-0.28097	10.1501	0.000609756	0
YFR001W	LOC1	chrVI_145095_G_T_21679	0.0032574	0.621085	0.821218	0
YFR002W	NIC96	chrVI_154357_C_A_21731	0.00900892	1.05397	0.628225	0
YFR003C	YPI1	chrVI_154357_C_A_21731	-0.0438151	1.1194	0.598853	0
YFR004W	RPN11	chrVI_154357_C_A_21731	-0.0347911	0.953947	0.67612	0
YFR005C	SAD1	chrVI_154357_C_A_21731	0.00781019	0.855382	0.717909	0
YFR006W	YFR006W	chrVI_156199_G_T_21735	0.0567835	1.23222	0.550845	0
YFR007W	YFH7	chrVI_156199_G_T_21735	0.209463	2.31081	0.16423	0
YFR010W	UBP6	chrVI_166705_G_C_21808	0.0395198	2.07655	0.221156	0
YFR011C	MIC19	chrVI_166705_G_C_21808	0.0220568	0.88738	0.703738	0
YFR013W	IOC3	chrVI_172598_A_T_21859	-0.18249	3.52455	0.0297508	0
YFR014C	CMK1	chrVI_172598_A_T_21859	-0.0526418	1.98715	0.24721	0
YFR016C	YFR016C	chrVI_182376_G_A_21941	0.30868	26.6138	0	0
YFR017C	IGD1	chrVI_182376_G_A_21941	0.1715	8.3102	0.000609756	0
YFR018C	YFR018C	chrVI_183176_A_C_21946	-0.249617	8.0894	0.000609756	0
YFR019W	FAB1	chrVI_183176_A_C_21946	-0.00522991	0.832242	0.727384	0
YFR020W	CSS2	chrVI_202052_A_G_22154	0.559215	6.11216	0.00141343	0
YFR021W	ATG18	chrVI_202052_A_G_22154	-0.0755049	3.59299	0.0264281	0
YFR022W	ROG3	chrVI_202052_A_G_22154	0.106171	1.48976	0.425374	0
YFR024C-A	LSB3	chrVI_202052_A_G_22154	0.0316831	1.13072	0.592164	0
YFR025C	HIS2	chrVI_203845_A_G_22170	0.590437	54.9745	0	0
YFR026C	ULI1	chrVI_203845_A_G_22170	1.35658	15.4317	0	0
YFR027W	ECO1	chrVI_208427_A_T_22235	-0.086702	2.053	0.227193	0
YFR028C	CDC14	chrVI_208427_A_T_22235	0.0492537	1.51232	0.417209	0
YFR029W	PTR3	chrVI_209238_A_C_22237	0.0805415	0.975348	0.666958	0
YFR030W	MET10	chrVI_209238_A_C_22237	-0.0397677	2.40219	0.148854	0
YFR031C	SMC2	chrVI_221044_A_G_22300	-0.140161	5.50775	0.00223642	0
YFR031C-A	RPL2A	chrVI_221044_A_G_22300	-0.00670337	1.32948	0.504251	0
YFR032C-A	RPL29	chrVI_224143_T_C_22330	-0.00887668	0.468947	0.890776	0
YFR032C-B	YFR032C-B	chrVI_224143_T_C_22330	-0.0356706	0.699573	0.787854	0
YFR033C	QCR6	chrVI_224143_T_C_22330	-0.0104265	0.53588	0.862166	0
YFR040W	SAP155	chrVI_237463_T_A_22412	0.0995276	2.85133	0.0779184	0
YFR041C	ERJ5	chrVI_237463_T_A_22412	0.162723	5.83005	0.00141343	0
YFR042W	KEG1	chrVI_239066_C_T_22422	-0.175634	5.68999	0.00201681	0
YFR043C	IRC6	chrVI_239066_C_T_22422	0.0268359	0.293885	0.957675	0
YFR045W	YFR045W	chrVI_242529_G_A_22446	0.0253121	0.76754	0.755237	0
YFR046C	CNN1	chrVI_242529_G_A_22446	0.00879795	0.594229	0.836003	0
YFR052C-A	YFR052C-A	chrVI_252657_T_C_22520	0.333906	15.1994	0	0
YFR052W	RPN12	chrVI_252657_T_C_22520	-0.0548204	2.62529	0.109288	0
YFR053C	HXK1	chrVI_252657_T_C_22520	0.25365	13.0011	0	0
YGL001C	ERG26	chrVII_496768_C_G_25597	0.0380222	1.54106	0.403831	0
YGL002W	ERP6	chrVII_496768_C_G_25597	0.00653918	0.162645	0.98916	0
YGL003C	CDH1	chrVII_491753_T_A_25573	0.113798	2.54647	0.12157	0
YGL004C	RPN14	chrVII_491753_T_A_25573	0.071328	1.79332	0.306149	0
YGL005C	COG7	chrVII_491753_T_A_25573	-0.0677871	1.10289	0.60521	0
YGL006W	PMC1	chrVII_491753_T_A_25573	0.15379	6.65913	0.000821355	0
YGL006W-A	YGL006W-A	chrVII_480426_G_T_25519	0.670391	19.5242	0	0
YGL007C-A	YGL007C-A	chrVII_480426_G_T_25519	0.0133932	0.486232	0.88341	0
YGL011C	SCL1	chrVII_474708_T_C_25479	0.00131832	1.14074	0.587861	0
YGL012W	ERG4	chrVII_474708_T_C_25479	0.124462	14.3991	0	0
YGL013C	PDR1	chrVII_474708_T_C_25479	-0.182833	5.28819	0.00284146	0
YGL014W	PUF4	chrVII_462833_G_A_25416	-0.10855	2.45505	0.138224	0
YGL016W	KAP122	chrVII_462833_G_A_25416	0.133334	2.2453	0.179279	0
YGL018C	JAC1	chrVII_458993_C_T_25396	-0.347903	15.5313	0	0
YGL019W	CKB1	chrVII_458993_C_T_25396	-0.00141478	0.770552	0.753984	0
YGL020C	GET1	chrVII_457145_G_A_25390	-0.00326228	0.776453	0.750842	0
YGL021W	ALK1	chrVII_457145_G_A_25390	0.0197876	0.564438	0.847722	0
YGL022W	STT3	chrVII_452796_C_T_25378	0.014513	1.39414	0.47209	0
YGL023C	PIB2	chrVII_452796_C_T_25378	-0.00304013	0.849701	0.720477	0
YGL025C	PGD1	chrVII_452796_C_T_25378	-0.0709576	1.16855	0.576596	0
YGL026C	TRP5	chrVII_452796_C_T_25378	0.0288904	4.11548	0.0139305	0
YGL027C	CWH41	chrVII_452796_C_T_25378	-0.0946711	5.06699	0.00301205	0
YGL028C	SCW11	chrVII_431168_G_C_25263	-0.0840813	0.288557	0.959404	0
YGL029W	CGR1	chrVII_431168_G_C_25263	0.0198494	0.516276	0.870043	0
YGL030W	RPL30	chrVII_431168_G_C_25263	0.00687565	1.4294	0.453116	0
YGL031C	RPL24A	chrVII_431168_G_C_25263	0.000100005	0.244235	0.97351	0
YGL032C	AGA2	chrVII_431168_G_C_25263	0.0303944	1.08776	0.612526	0
YGL033W	HOP2	chrVII_431168_G_C_25263	-0.240163	1.17245	0.574871	0
YGL035C	MIG1	chrVII_431168_G_C_25263	0.101048	1.08819	0.612393	0
YGL036W	YGL036W	chrVII_431168_G_C_25263	0.0579151	0.831869	0.727478	0
YGL037C	PNC1	chrVII_426136_C_T_25233	-0.0223108	1.02836	0.640028	0
YGL038C	OCH1	chrVII_426136_C_T_25233	-0.0365994	0.773111	0.752621	0
YGL039W	YGL039W	chrVII_426136_C_T_25233	0.0818318	2.19146	0.192764	0
YGL040C	HEM2	chrVII_420882_C_T_25185	0.0195193	1.46031	0.438824	0
YGL041W-A	YGL041W-A	chrVII_420882_C_T_25185	0.0141969	1.58414	0.388538	0
YGL043W	DST1	chrVII_420882_C_T_25185	0.0093811	0.526251	0.866495	0
YGL044C	RNA15	chrVII_420882_C_T_25185	0.0761961	0.713304	0.781316	0
YGL045W	RIM8	chrVII_411293_G_A_25130	-0.0883235	1.83691	0.293422	0
YGL047W	ALG13	chrVII_411293_G_A_25130	0.0724091	0.818197	0.733599	0
YGL058W	RAD6	chrVII_394560_A_G_25064	-0.117259	2.58744	0.115079	0
YGL059W	PKP2	chrVII_394560_A_G_25064	-0.150007	3.3216	0.0399538	0
YGL060W	YBP2	chrVII_394560_A_G_25064	-0.284754	9.64932	0.000609756	0
YGL061C	DUO1	chrVII_394560_A_G_25064	-0.0161575	0.135166	0.992143	0
YGL062W	PYC1	chrVII_379937_T_C_24978	0.0181266	0.953955	0.676118	0
YGL064C	MRH4	chrVII_379937_T_C_24978	0.094691	1.55785	0.398718	0
YGL065C	ALG2	chrVII_379937_T_C_24978	-0.191687	7.89969	0.000609756	0
YGL066W	SGF73	chrVII_379937_T_C_24978	0.176485	4.55493	0.00665813	0
YGL067W	NPY1	chrVII_375227_A_T_24954	-0.147041	4.16568	0.0125108	0
YGL068W	MNP1	chrVII_375227_A_T_24954	0.0503022	2.35859	0.155618	0
YGL073W	HSF1	chrVII_369074_G_A_24915	-0.161392	3.68694	0.0231121	0
YGL075C	MPS2	chrVII_369074_G_A_24915	-0.00959072	0.962261	0.673099	0
YGL078C	DBP3	chrVII_360106_T_C_24857	0.050485	5.3948	0.00280374	1
YGL079W	KXD1	chrVII_360106_T_C_24857	0.119588	3.60561	0.0260287	0
YGL080W	MPC1	chrVII_360106_T_C_24857	0.174763	10.0756	0.000609756	0
YGL081W	YGL081W	chrVII_360106_T_C_24857	1.09283	12.0097	0	0
YGL082W	YGL082W	chrVII_360106_T_C_24857	-0.0850691	2.57515	0.11689	0
YGL083W	SCY1	chrVII_360106_T_C_24857	0.172959	5.204	0.00301205	0
YGL084C	GUP1	chrVII_348496_C_T_24783	0.0225792	0.0984012	0.996855	0
YGL085W	LCL3	chrVII_348496_C_T_24783	0.0595548	1.75338	0.318757	0
YGL086W	MAD1	chrVII_348496_C_T_24783	0.118871	5.16064	0.00301205	0
YGL089C	MF(ALPHA)2	chrVII_344881_A_G_24757	-0.0334416	1.59	0.386946	0
YGL090W	LIF1	chrVII_344881_A_G_24757	0.0591694	1.92776	0.26519	0
YGL091C	NBP35	chrVII_341493_A_G_24740	-0.150751	5.87835	0.00141343	0
YGL092W	NUP145	chrVII_341493_A_G_24740	-0.00275923	0.483686	0.884502	0
YGL093W	SPC105	chrVII_341493_A_G_24740	-0.241861	7.78783	0.000609756	0
YGL094C	PAN2	chrVII_326290_C_T_24624	0.0295374	1.25509	0.540282	0
YGL095C	VPS45	chrVII_326290_C_T_24624	0.0418743	2.19856	0.191399	0
YGL096W	TOS8	chrVII_326290_C_T_24624	-0.46907	58.0174	0	0
YGL101W	YGL101W	chrVII_311249_G_A_24404	-0.0717249	1.55612	0.399131	0
YGL103W	RPL28	chrVII_311249_G_A_24404	0.00455795	1.99321	0.244982	0
YGL104C	VPS73	chrVII_308778_T_A_24397	-0.0338502	0.689829	0.792227	0
YGL105W	ARC1	chrVII_308778_T_A_24397	-0.0268349	1.65728	0.360628	0
YGL106W	MLC1	chrVII_306889_A_G_24394	-0.109726	16.3323	0	0
YGL107C	RMD9	chrVII_306889_A_G_24394	0.11778	2.62053	0.110152	0
YGL108C	YGL108C	chrVII_303486_C_T_24374	-0.00985819	0.48985	0.88186	0
YGL110C	CUE3	chrVII_303486_C_T_24374	-0.0128315	0.681993	0.794682	0
YGL111W	NSA1	chrVII_303486_C_T_24374	0.0374907	0.817034	0.733967	0
YGL112C	TAF6	chrVII_295612_T_C_24332	-0.0574135	1.2201	0.555265	0
YGL113W	SLD3	chrVII_295612_T_C_24332	-0.0102572	1.43388	0.451494	0
YGL114W	YGL114W	chrVII_295612_T_C_24332	-0.0495542	1.75992	0.317154	0
YGL115W	SNF4	chrVII_295612_T_C_24332	-0.0694359	4.07384	0.0146365	0
YGL116W	CDC20	chrVII_295612_T_C_24332	0.0253791	0.782394	0.748137	0
YGL117W	YGL117W	chrVII_295612_T_C_24332	-0.0646364	1.41464	0.460634	0
YGL119W	COQ8	chrVII_281690_A_G_24250	-0.0171282	0.354886	0.938002	0
YGL120C	PRP43	chrVII_281690_A_G_24250	0.063641	2.05717	0.225185	0
YGL121C	GPG1	chrVII_281690_A_G_24250	-0.0734797	2.13292	0.208251	0
YGL122C	NAB2	chrVII_278917_T_A_24223	0.0501355	1.4951	0.423683	0
YGL123W	RPS2	chrVII_278917_T_A_24223	0.0515897	24.3496	0	0
YGL127C	SOH1	chrVII_270343_A_G_24175	0.0193357	0.870702	0.710041	0
YGL128C	CWC23	chrVII_270343_A_G_24175	-0.135852	3.75883	0.0209059	0
YGL129C	RSM23	chrVII_267759_T_C_24148	-0.50094	23.4922	0	0
YGL130W	CEG1	chrVII_267759_T_C_24148	0.0241135	0.886818	0.704	0
YGL131C	SNT2	chrVII_267759_T_C_24148	-0.135515	1.33584	0.500403	0
YGL133W	ITC1	chrVII_252720_T_C_24104	0.0353354	1.71514	0.335262	0
YGL134W	PCL10	chrVII_252720_T_C_24104	-0.00341893	0.751004	0.762675	0
YGL135W	RPL1B	chrVII_252720_T_C_24104	0.00621079	3.30037	0.040107	0
YGL136C	MRM2	chrVII_252720_T_C_24104	-0.140435	3.33029	0.0396962	0
YGL137W	SEC27	chrVII_252720_T_C_24104	-0.0351754	1.17813	0.57235	0
YGL140C	YGL140C	chrVII_242628_T_C_24076	0.104955	2.23438	0.182069	0
YGL141W	HUL5	chrVII_242628_T_C_24076	-0.0725798	1.46389	0.437204	0
YGL142C	GPI10	chrVII_232352_G_A_24032	0.093569	0.661686	0.804578	0
YGL143C	MRF1	chrVII_232352_G_A_24032	0.04112	1.1761	0.57325	0
YGL144C	ROG1	chrVII_232352_G_A_24032	-0.0839874	1.82994	0.294463	0
YGL145W	TIP20	chrVII_232352_G_A_24032	0.0480023	1.54034	0.404091	0
YGL146C	RRT6	chrVII_226965_T_C_24005	0.19593	1.493	0.424338	0
YGL147C	RPL9A	chrVII_226965_T_C_24005	0.0214172	2.66511	0.103255	0
YGL148W	ARO2	chrVII_226965_T_C_24005	0.0828499	6.11474	0.00141343	0
YGL151W	NUT1	chrVII_216966_C_T_23969	0.0668384	0.88473	0.704971	0
YGL153W	PEX14	chrVII_216966_C_T_23969	-0.0181361	1.60917	0.379212	0
YGL154C	LYS5	chrVII_215125_T_C_23967	-0.122631	1.51203	0.417303	0
YGL155W	CDC43	chrVII_215125_T_C_23967	-0.095174	1.61294	0.37797	0
YGL156W	AMS1	chrVII_209977_C_T_23953	-0.088724	1.61563	0.377136	0
YGL157W	ARI1	chrVII_209977_C_T_23953	0.221654	11.9487	0	0
YGL159W	YGL159W	chrVII_199203_C_T_23904	0.0428606	1.68275	0.350584	0
YGL160W	AIM14	chrVII_199203_C_T_23904	0.0185547	0.608557	0.8295	0
YGL161C	YIP5	chrVII_199203_C_T_23904	-0.296359	44.2611	0	0
YGL162W	SUT1	chrVII_199203_C_T_23904	-0.157523	0.77677	0.750673	0
YGL164C	YRB30	chrVII_191826_A_T_23834	-0.057871	1.85885	0.28767	0
YGL166W	CUP2	chrVII_191826_A_T_23834	0.0683877	2.12874	0.209202	0
YGL167C	PMR1	chrVII_187246_A_G_23805	-0.00444999	1.13773	0.589213	0
YGL169W	SUA5	chrVII_187246_A_G_23805	0.179014	7.85776	0.000609756	0
YGL173C	XRN1	chrVII_175645_T_A_23747	0.0271972	1.3712	0.482493	0
YGL174W	BUD13	chrVII_175645_T_A_23747	-0.188634	3.80988	0.019979	0
YGL175C	SAE2	chrVII_175645_T_A_23747	0.0319964	0.512628	0.871472	0
YGL176C	YGL176C	chrVII_175645_T_A_23747	0.21676	5.65974	0.00201681	0
YGL178W	MPT5	chrVII_175645_T_A_23747	0.0032797	0.76741	0.755288	0
YGL179C	TOS3	chrVII_159045_G_A_23645	-0.234198	4.76228	0.00459459	0
YGL180W	ATG1	chrVII_159045_G_A_23645	0.327889	4.97123	0.00335664	0
YGL181W	GTS1	chrVII_159045_G_A_23645	0.390578	62.1496	0	0
YGL185C	YGL185C	chrVII_153186_T_C_23586	0.322897	11.0629	0	0
YGL186C	TPN1	chrVII_153186_T_C_23586	-0.264479	24.609	0	0
YGL187C	COX4	chrVII_153186_T_C_23586	0.0100333	0.965374	0.671623	0
YGL188C	YGL188C	chrVII_153186_T_C_23586	0.128106	0.993064	0.658116	0
YGL188C-A	YGL188C-A	chrVII_145053_A_G_23487	-0.607355	5.34107	0.00280374	0
YGL189C	RPS26A	chrVII_145053_A_G_23487	-0.00183662	1.94652	0.260238	0
YGL190C	CDC55	chrVII_145053_A_G_23487	0.0329025	1.27587	0.530325	0
YGL191W	COX13	chrVII_145053_A_G_23487	-0.0968721	11.0122	0	0
YGL192W	IME4	chrVII_145053_A_G_23487	-0.021528	0.695001	0.789917	0
YGL193C	YGL193C	chrVII_139707_A_C_23433	0.235907	2.93476	0.0676652	0
YGL194C	HOS2	chrVII_139707_A_C_23433	-0.0661876	0.81136	0.735763	0
YGL194C-A	YGL194C-A	chrVII_139707_A_C_23433	-0.368217	20.3802	0	0
YGL195W	GCN1	chrVII_139707_A_C_23433	-0.0566593	3.819	0.019979	0
YGL196W	DSD1	chrVII_124322_C_T_23315	0.109884	4.15053	0.0127387	0
YGL197W	MDS3	chrVII_124322_C_T_23315	-0.14965	3.32287	0.0399172	0
YGL198W	YIP4	chrVII_124322_C_T_23315	-0.0134146	0.814276	0.73484	0
YGL201C	MCM6	chrVII_117824_A_T_23288	0.0346472	0.786723	0.746663	0
YGL202W	ARO8	chrVII_117824_A_T_23288	0.0952741	7.99388	0.000609756	0
YGL203C	KEX1	chrVII_117824_A_T_23288	-0.0343264	1.30421	0.51701	0
YGL204C	YGL204C	chrVII_117824_A_T_23288	-0.444773	4.14905	0.0127669	0
YGL205W	POX1	chrVII_102109_G_A_23204	-0.251903	2.21509	0.187258	0
YGL206C	CHC1	chrVII_102109_G_A_23204	0.131659	6.53038	0.000821355	0
YGL207W	SPT16	chrVII_102109_G_A_23204	0.0276521	1.02028	0.643157	0
YGL211W	NCS6	chrVII_93435_C_T_23161	0.0494195	1.19154	0.567143	0
YGL212W	VAM7	chrVII_93435_C_T_23161	0.193427	3.68075	0.023136	0
YGL213C	SKI8	chrVII_93435_C_T_23161	-0.0262572	1.06284	0.624279	0
YGL215W	CLG1	chrVII_93435_C_T_23161	0.00213668	1.54257	0.403285	0
YGL216W	KIP3	chrVII_81639_C_T_23116	-0.0933698	2.76366	0.0873267	0
YGL217C	YGL217C	chrVII_81639_C_T_23116	0.83319	17.6793	0	0
YGL219C	MDM34	chrVII_81639_C_T_23116	0.0341978	1.27118	0.531849	0
YGL220W	BOL2	chrVII_81639_C_T_23116	-0.00588153	2.28473	0.170747	0
YGL221C	NIF3	chrVII_81639_C_T_23116	-0.0653845	1.74255	0.322188	0
YGL222C	EDC1	chrVII_81639_C_T_23116	-0.231974	7.26519	0.000609756	0
YGL223C	COG1	chrVII_78291_T_C_23107	-0.405606	9.51865	0.000609756	0
YGL224C	SDT1	chrVII_78291_T_C_23107	-0.0722182	1.57471	0.392048	0
YGL225W	VRG4	chrVII_78291_T_C_23107	-0.0236604	0.635367	0.816006	0
YGL226C-A	OST5	chrVII_73336_G_A_23061	0.030838	1.60614	0.380423	0
YGL226W	MTC3	chrVII_73336_G_A_23061	0.215649	13.0053	0	0
YGL227W	VID30	chrVII_70353_C_T_23051	-0.00286775	0.161522	0.989173	0
YGL228W	SHE10	chrVII_70353_C_T_23051	0.00128096	0.440983	0.903141	0
YGL229C	SAP4	chrVII_62921_A_G_23018	-0.0699903	1.22398	0.55391	0
YGL231C	EMC4	chrVII_62921_A_G_23018	-0.0354656	2.22701	0.184098	0
YGL232W	TAN1	chrVII_62921_A_G_23018	0.0864734	2.38521	0.151263	0
YGL233W	SEC15	chrVII_62921_A_G_23018	-0.0308151	1.91601	0.268422	0
YGL234W	ADE5,7	chrVII_57465_T_C_22993	0.000905836	0.741724	0.76685	0
YGL236C	MTO1	chrVII_57465_T_C_22993	-0.104501	2.84061	0.0782858	0
YGL237C	HAP2	chrVII_57465_T_C_22993	-0.0605097	1.98543	0.247898	0
YGL238W	CSE1	chrVII_57465_T_C_22993	-0.0284413	1.82142	0.296609	0
YGL241W	KAP114	chrVII_42016_A_G_22910	-0.0131521	1.32909	0.504426	0
YGL242C	YGL242C	chrVII_42016_A_G_22910	-0.12518	5.06205	0.00301205	0
YGL243W	TAD1	chrVII_42016_A_G_22910	-0.364193	11.4477	0	0
YGL244W	RTF1	chrVII_42016_A_G_22910	-0.0514594	3.31325	0.0400722	0
YGL246C	RAI1	chrVII_37581_T_C_22872	-0.200505	9.71556	0.000609756	0
YGL247W	BRR6	chrVII_37581_T_C_22872	-0.117231	1.92132	0.266786	0
YGL251C	HFM1	chrVII_28288_T_C_22816	-0.169458	1.32811	0.504873	0
YGL252C	RTG2	chrVII_28288_T_C_22816	-0.113797	5.27796	0.00301205	0
YGL253W	HXK2	chrVII_28288_T_C_22816	0.0497984	4.01341	0.0156387	0
YGL255W	ZRT1	chrVII_28288_T_C_22816	0.0381981	6.43966	0.000821355	0
YGL256W	ADH4	chrVII_12415_A_G_22712	0.00767698	0.176015	0.987736	0
YGL257C	MNT2	chrVII_12415_A_G_22712	-0.0956369	2.47901	0.134541	0
YGL258W	VEL1	chrVII_12415_A_G_22712	0.0540824	0.434663	0.905428	0
YGL263W	COS12	chrVII_12415_A_G_22712	0.041187	0.722035	0.777311	0
YGR001C	EFM5	chrVII_496768_C_G_25597	-0.00222398	0.137867	0.991942	0
YGR002C	SWC4	chrVII_496768_C_G_25597	0.0155092	1.81783	0.297971	0
YGR003W	CUL3	chrVII_504554_G_T_25654	-0.224275	3.64091	0.0250336	0
YGR004W	PEX31	chrVII_504554_G_T_25654	0.179234	2.34282	0.158159	0
YGR005C	TFG2	chrVII_504554_G_T_25654	0.0919609	3.90031	0.0193757	0
YGR007W	ECT1	chrVII_508201_T_C_25668	0.0302862	0.879672	0.707271	0
YGR008C	STF2	chrVII_508201_T_C_25668	0.12146	14.0507	0	0
YGR010W	NMA2	chrVII_512812_T_C_25682	-0.0470857	0.93198	0.68345	0
YGR011W	YGR011W	chrVII_512812_T_C_25682	-0.358696	21.0008	0	0
YGR014W	MSB2	chrVII_520898_A_G_25727	0.0339955	0.706134	0.784642	0
YGR015C	YGR015C	chrVII_520898_A_G_25727	-0.0937882	1.56188	0.397449	0
YGR025W	YGR025W	chrVII_533328_A_G_25799	-0.100886	0.377609	0.92886	0
YGR026W	YGR026W	chrVII_533328_A_G_25799	0.0873161	3.82793	0.019962	0
YGR028W	MSP1	chrVII_544385_T_C_25823	0.0201826	0.909259	0.694748	0
YGR029W	ERV1	chrVII_544385_T_C_25823	-0.0359773	2.49263	0.13194	0
YGR034W	RPL26B	chrVII_556822_C_G_25905	-0.00478197	0.727222	0.774444	0
YGR035C	YGR035C	chrVII_556822_C_G_25905	0.150378	1.26266	0.536023	0
YGR036C	CAX4	chrVII_559210_G_A_25922	-0.767789	10.4024	0.000609756	0
YGR037C	ACB1	chrVII_559210_G_A_25922	0.0237937	2.32581	0.161114	0
YGR038W	ORM1	chrVII_559210_G_A_25922	0.0560713	2.47024	0.135463	0
YGR041W	BUD9	chrVII_580283_G_A_26011	0.278188	5.34742	0.00280374	0
YGR042W	MTE1	chrVII_580283_G_A_26011	-0.314138	16.2885	0	0
YGR043C	NQM1	chrVII_580283_G_A_26011	0.522456	55.7124	0	0
YGR046W	TAM41	chrVII_586878_T_C_26049	0.00452798	1.00375	0.651823	0
YGR047C	TFC4	chrVII_586878_T_C_26049	0.0263046	0.875954	0.70842	0
YGR048W	UFD1	chrVII_592013_T_C_26072	0.127187	5.46443	0.00253165	0
YGR049W	SCM4	chrVII_592013_T_C_26072	-0.119708	3.31072	0.0400993	0
YGR050C	YGR050C	chrVII_592013_T_C_26072	-0.265777	5.85975	0.00141343	0
YGR052W	FMP48	chrVII_594510_A_T_26095	-0.609905	30.6844	0	0
YGR053C	YGR053C	chrVII_594510_A_T_26095	-0.239993	2.65656	0.104016	0
YGR054W	YGR054W	chrVII_598477_T_C_26129	-0.0496764	1.41534	0.460279	0
YGR055W	MUP1	chrVII_598477_T_C_26129	0.0427869	5.26631	0.00301205	0
YGR056W	RSC1	chrVII_598477_T_C_26129	-0.0326337	1.4153	0.460298	0
YGR057C	LST7	chrVII_609250_A_C_26198	0.207794	1.29741	0.520491	0
YGR058W	PEF1	chrVII_609250_A_C_26198	-0.033683	1.90585	0.271876	0
YGR062C	COX18	chrVII_618236_C_A_26242	0.117237	1.49597	0.423409	0
YGR063C	SPT4	chrVII_618236_C_A_26242	0.0685515	2.64355	0.105793	0
YGR065C	VHT1	chrVII_618236_C_A_26242	-0.426222	155.922	0	0
YGR066C	YGR066C	chrVII_618236_C_A_26242	-0.073406	1.07093	0.620298	0
YGR070W	ROM1	chrVII_631282_C_T_26332	-0.0517646	2.17005	0.198953	0
YGR071C	ENV11	chrVII_631282_C_T_26332	0.0576355	1.71102	0.336927	0
YGR073C	YGR073C	chrVII_636162_G_A_26365	-0.0117553	0.303639	0.954188	0
YGR074W	SMD1	chrVII_636162_G_A_26365	-0.0195043	2.35093	0.156874	0
YGR084C	MRP13	chrVII_648839_A_G_26417	0.0227071	1.04444	0.632473	0
YGR085C	RPL11B	chrVII_648839_A_G_26417	-0.0172426	2.63438	0.107606	0
YGR086C	PIL1	chrVII_648839_A_G_26417	0.0617217	9.12319	0.000609756	0
YGR088W	CTT1	chrVII_653026_T_A_26461	-0.254506	2.80778	0.0808395	0
YGR089W	NNF2	chrVII_653026_T_A_26461	-0.0690145	1.97974	0.250156	0
YGR090W	UTP22	chrVII_667843_G_A_26587	0.00711127	1.02573	0.641048	0
YGR091W	PRP31	chrVII_667843_G_A_26587	0.114794	1.33691	0.499746	0
YGR093W	DRN1	chrVII_672392_G_A_26617	0.0106338	0.106526	0.99566	0
YGR094W	VAS1	chrVII_672392_G_A_26617	-0.0637283	5.01306	0.00335664	0
YGR100W	MDR1	chrVII_694539_C_T_26743	-0.0395134	1.46101	0.43851	0
YGR101W	PCP1	chrVII_694539_C_T_26743	0.00665995	2.09128	0.217595	0
YGR102C	GTF1	chrVII_694539_C_T_26743	-0.0720139	5.22322	0.00301205	0
YGR104C	SRB5	chrVII_696994_T_C_26754	0.0487315	0.691786	0.791368	0
YGR105W	VMA21	chrVII_696994_T_C_26754	-0.0526654	1.74194	0.322401	0
YGR107W	YGR107W	chrVII_703857_T_G_26794	-0.263595	1.5196	0.41487	0
YGR108W	CLB1	chrVII_703857_T_G_26794	-0.138084	4.11949	0.0138509	0
YGR110W	CLD1	chrVII_715893_A_G_26855	-0.0253212	1.93019	0.264588	0
YGR111W	YGR111W	chrVII_715893_A_G_26855	-0.00233648	1.02798	0.640177	0
YGR118W	RPS23A	chrVII_727958_T_C_26949	-0.0134651	2.26251	0.175748	0
YGR119C	NUP57	chrVII_727958_T_C_26949	0.0108581	0.574595	0.843016	0
YGR120C	COG2	chrVII_729983_T_C_26958	0.364954	19.8569	0	0
YGR121C	MEP1	chrVII_729983_T_C_26958	-0.0672138	4.09997	0.0144495	0
YGR121W-A	YGR121W-A	chrVII_735294_A_G_27009	-0.0495664	0.805269	0.737607	0
YGR122W	YGR122W	chrVII_735294_A_G_27009	0.172928	1.66749	0.35555	0
YGR125W	YGR125W	chrVII_745446_G_A_27105	0.0177579	1.24363	0.545957	0
YGR126W	YGR126W	chrVII_745446_G_A_27105	0.154287	1.8033	0.303059	0
YGR127W	YGR127W	chrVII_747874_A_G_27135	-0.115551	1.7855	0.308825	0
YGR128C	UTP8	chrVII_747874_A_G_27135	-0.0526619	0.873882	0.709059	0
YGR129W	SYF2	chrVII_751927_C_T_27169	0.0392559	0.934628	0.682497	0
YGR130C	YGR130C	chrVII_751927_C_T_27169	-0.0780445	6.53045	0.000821355	0
YGR132C	PHB1	chrVII_755549_T_A_27197	-0.0632106	1.87805	0.282793	0
YGR133W	PEX4	chrVII_755549_T_A_27197	0.00917296	0.224348	0.97864	0
YGR138C	TPO2	chrVII_764689_A_G_27230	0.0641261	3.9661	0.0173497	0
YGR140W	CBF2	chrVII_764689_A_G_27230	0.153827	3.37031	0.0366497	0
YGR141W	VPS62	chrVII_764689_A_G_27230	0.0452573	0.830665	0.727783	0
YGR142W	BTN2	chrVII_780206_C_G_27349	0.0197645	0.584869	0.839022	0
YGR143W	SKN1	chrVII_780206_C_G_27349	0.161116	1.07794	0.61615	0
YGR144W	THI4	chrVII_780206_C_G_27349	0.140837	1.77017	0.313834	0
YGR146C-A	YGR146C-A	chrVII_786108_A_G_27390	-0.0866425	0.585135	0.838958	0
YGR147C	NAT2	chrVII_786108_A_G_27390	0.0290431	2.54526	0.121901	0
YGR148C	RPL24B	chrVII_786108_A_G_27390	0.0322696	9.20509	0.000609756	0
YGR149W	GPC1	chrVII_786108_A_G_27390	-0.122581	2.47383	0.135085	0
YGR150C	CCM1	chrVII_794620_C_T_27476	0.101195	1.2827	0.52723	0
YGR151C	YGR151C	chrVII_794620_C_T_27476	0.150383	4.00217	0.015981	0
YGR152C	RSR1	chrVII_794620_C_T_27476	0.0765727	1.47954	0.429508	0
YGR154C	GTO1	chrVII_798399_T_C_27504	-0.138844	3.60145	0.0261608	0
YGR155W	CYS4	chrVII_798399_T_C_27504	0.0435428	4.57567	0.00645995	0
YGR157W	CHO2	chrVII_805202_G_A_27548	0.111465	16.1352	0	0
YGR158C	MTR3	chrVII_805202_G_A_27548	-0.0799947	2.29872	0.167205	0
YGR159C	NSR1	chrVII_808622_T_C_27582	0.0272137	3.40387	0.0345327	0
YGR161C	RTS3	chrVII_808622_T_C_27582	0.290399	9.72766	0.000609756	0
YGR162W	TIF4631	chrVII_825141_T_A_27614	0.00731405	0.192063	0.98532	0
YGR163W	GTR2	chrVII_825141_T_A_27614	-0.0685574	3.78083	0.0204342	0
YGR165W	MRPS35	chrVII_825141_T_A_27614	0.0412627	1.15553	0.581503	0
YGR166W	TRS65	chrVII_825141_T_A_27614	-0.0856976	0.80448	0.737843	0
YGR167W	CLC1	chrVII_825141_T_A_27614	-0.0287307	1.10131	0.60568	0
YGR168C	YGR168C	chrVII_825141_T_A_27614	0.107077	1.14893	0.583481	0
YGR169C	PUS6	chrVII_843717_T_C_27723	-0.172179	2.38876	0.150778	0
YGR169C-A	LSO2	chrVII_843717_T_C_27723	-0.0636834	3.15811	0.0475461	0
YGR170W	PSD2	chrVII_843717_T_C_27723	-0.14357	3.56516	0.0275749	0
YGR171C	MSM1	chrVII_843717_T_C_27723	-0.166375	1.8141	0.299703	0
YGR172C	YIP1	chrVII_843717_T_C_27723	0.0822979	3.56194	0.0277822	0
YGR174W-A	YGR174W-A	chrVII_846611_T_G_27746	-0.0846398	3.11974	0.0501554	0
YGR175C	ERG1	chrVII_846611_T_G_27746	0.0601877	3.52361	0.0298119	0
YGR177C	ATF2	chrVII_849571_C_G_27777	0.671771	42.4974	0	0
YGR178C	PBP1	chrVII_849571_C_G_27777	0.12169	7.99865	0.000609756	0
YGR179C	OKP1	chrVII_855417_G_A_27834	0.0118932	1.56531	0.396064	0
YGR180C	RNR4	chrVII_855417_G_A_27834	-0.0134969	0.441331	0.903043	0
YGR181W	TIM13	chrVII_859016_A_G_27866	0.0975322	4.39739	0.0081381	0
YGR182C	YGR182C	chrVII_859016_A_G_27866	-0.0834187	0.762297	0.757281	0
YGR183C	QCR9	chrVII_859016_A_G_27866	0.0677594	3.78549	0.020203	0
YGR185C	TYS1	chrVII_868670_G_A_27951	-0.0103326	1.05342	0.628459	0
YGR186W	TFG1	chrVII_868670_G_A_27951	-0.0336844	0.883795	0.705406	0
YGR187C	HGH1	chrVII_868670_G_A_27951	-0.0278813	0.891673	0.701739	0
YGR188C	BUB1	chrVII_877412_T_C_28002	0.0397796	0.791101	0.744846	0
YGR189C	CRH1	chrVII_877412_T_C_28002	0.110389	3.26232	0.0415272	0
YGR193C	PDX1	chrVII_886112_C_T_28099	0.0786748	2.26106	0.176065	0
YGR194C	XKS1	chrVII_886112_C_T_28099	0.0717554	2.32029	0.162518	0
YGR195W	SKI6	chrVII_889484_G_A_28122	0.0359495	0.447342	0.901341	0
YGR196C	FYV8	chrVII_889484_G_A_28122	0.00237422	1.15129	0.582583	0
YGR197C	SNG1	chrVII_894617_A_T_28144	0.0766709	1.69771	0.343706	0
YGR198W	YPP1	chrVII_894617_A_T_28144	0.00720348	1.38629	0.475657	0
YGR199W	PMT6	chrVII_899755_T_C_28160	0.0851775	2.09515	0.217199	0
YGR200C	ELP2	chrVII_899755_T_C_28160	0.160916	5.09483	0.00301205	0
YGR202C	PCT1	chrVII_904491_G_A_28175	-0.0189525	4.51582	0.00681818	1
YGR203W	YCH1	chrVII_904491_G_A_28175	0.0660277	1.28823	0.523636	0
YGR206W	MVB12	chrVII_910689_A_G_28201	0.0345779	0.776153	0.751001	0
YGR207C	CIR1	chrVII_910689_A_G_28201	-0.0124628	0.830915	0.72772	0
YGR208W	SER2	chrVII_913222_G_A_28209	0.00482648	0.410471	0.915769	0
YGR209C	TRX2	chrVII_913222_G_A_28209	-0.00516669	0.591703	0.837074	0
YGR210C	YGR210C	chrVII_913222_G_A_28209	0.0606012	1.63979	0.368308	0
YGR211W	ZPR1	chrVII_915057_C_T_28218	0.0760835	2.6941	0.0977009	0
YGR212W	SLI1	chrVII_915057_C_T_28218	-0.364884	2.17899	0.196784	0
YGR214W	RPS0A	chrVII_922632_G_A_28253	0.0225386	1.57258	0.393008	0
YGR215W	RSM27	chrVII_922632_G_A_28253	0.0881045	6.15365	0.00107914	1
YGR216C	GPI1	chrVII_922632_G_A_28253	0.244712	5.65796	0.00201681	0
YGR217W	CCH1	chrVII_922632_G_A_28253	-0.0348889	0.998462	0.654808	0
YGR218W	CRM1	chrVII_938241_T_C_28288	-0.0216671	1.19316	0.566446	0
YGR220C	MRPL9	chrVII_938241_T_C_28288	-0.0254424	0.626685	0.819048	0
YGR221C	TOS2	chrVII_938241_T_C_28288	-0.0728332	2.66233	0.103551	0
YGR222W	PET54	chrVII_940722_C_T_28307	0.0241918	0.894802	0.700278	0
YGR223C	HSV2	chrVII_940722_C_T_28307	0.0590574	1.13778	0.58919	0
YGR227W	DIE2	chrVII_952348_G_A_28387	0.00950705	1.81801	0.297888	0
YGR229C	SMI1	chrVII_952348_G_A_28387	-0.268991	11.49	0	0
YGR230W	BNS1	chrVII_952348_G_A_28387	0.245145	9.19227	0.000609756	0
YGR231C	PHB2	chrVII_952348_G_A_28387	-0.0787946	3.02063	0.0581807	0
YGR232W	NAS6	chrVII_954681_T_C_28412	0.0165019	1.34785	0.493205	0
YGR233C	PHO81	chrVII_954681_T_C_28412	-0.532173	27.5024	0	0
YGR234W	YHB1	chrVII_961272_T_C_28486	-0.57773	5.3618	0.00280374	0
YGR235C	MIC26	chrVII_961272_T_C_28486	-0.288313	27.7821	0	0
YGR238C	KEL2	chrVII_970801_C_T_28543	0.0996839	2.20481	0.190082	0
YGR239C	PEX21	chrVII_970801_C_T_28543	-0.290612	13.7167	0	0
YGR240C	PFK1	chrVII_970801_C_T_28543	0.108035	10.812	0	0
YGR241C	YAP1802	chrVII_977494_A_G_28584	-0.0850479	1.78289	0.309692	0
YGR243W	MPC3	chrVII_977494_A_G_28584	0.0363215	1.14958	0.583132	0
YGR244C	LSC2	chrVII_977494_A_G_28584	0.0240759	3.23445	0.0433483	0
YGR245C	SDA1	chrVII_977494_A_G_28584	-0.0694402	2.41276	0.146829	0
YGR246C	BRF1	chrVII_986691_T_A_28623	0.0280577	1.15172	0.582472	0
YGR247W	CPD1	chrVII_986691_T_A_28623	0.217201	4.71039	0.00499039	0
YGR248W	SOL4	chrVII_986691_T_A_28623	0.0704793	1.18637	0.569154	0
YGR250C	RIE1	chrVII_996630_A_G_28727	0.230455	4.92458	0.00335664	0
YGR251W	NOP19	chrVII_996630_A_G_28727	-0.287739	13.6291	0	0
YGR253C	PUP2	chrVII_998685_A_T_28733	-0.0480798	2.61494	0.110613	0
YGR254W	ENO1	chrVII_998685_A_T_28733	0.0586549	11.4076	0	0
YGR255C	COQ6	chrVII_1006107_T_C_28758	0.012023	0.805134	0.737648	0
YGR256W	GND2	chrVII_1006107_T_C_28758	0.407525	20.1524	0	0
YGR257C	MTM1	chrVII_1006107_T_C_28758	0.0445009	1.32482	0.506361	0
YGR261C	APL6	chrVII_1016816_T_C_28840	-0.170618	5.22237	0.00301205	0
YGR262C	BUD32	chrVII_1016816_T_C_28840	-0.0123103	2.65693	0.103992	0
YGR263C	SAY1	chrVII_1016816_T_C_28840	0.0226234	0.437649	0.904304	0
YGR264C	MES1	chrVII_1023336_A_G_28868	-0.0226824	0.511544	0.871896	0
YGR266W	YGR266W	chrVII_1023336_A_G_28868	0.0219112	0.882465	0.706024	0
YGR267C	FOL2	chrVII_1023336_A_G_28868	0.0145431	2.13421	0.207948	0
YGR268C	HUA1	chrVII_1023336_A_G_28868	-0.0656322	0.786491	0.746742	0
YGR270W	YTA7	chrVII_1023336_A_G_28868	-0.0741688	2.24103	0.180099	0
YGR271C-A	EFG1	chrVII_1048909_A_G_28946	-0.0260267	1.53504	0.406667	0
YGR271W	SLH1	chrVII_1023336_A_G_28868	-0.00453112	0.973039	0.668025	0
YGR274C	TAF1	chrVII_1048909_A_G_28946	-0.0384912	0.835759	0.726493	0
YGR275W	RTT102	chrVII_1048909_A_G_28946	0.314164	24.4768	0	0
YGR276C	RNH70	chrVII_1048909_A_G_28946	0.26634	6.7146	0.000821355	0
YGR277C	CAB4	chrVII_1048909_A_G_28946	0.0203188	1.05327	0.628525	0
YGR278W	CWC22	chrVII_1048909_A_G_28946	-0.224365	3.10431	0.051488	0
YGR279C	SCW4	chrVII_1048909_A_G_28946	0.00509531	0.352873	0.938792	0
YGR280C	PXR1	chrVII_1050122_T_C_28949	-0.0327253	0.942915	0.679638	0
YGR281W	YOR1	chrVII_1050122_T_C_28949	0.0117575	0.597674	0.834543	0
YGR282C	BGL2	chrVII_1050122_T_C_28949	0.00504519	1.38819	0.475008	0
YGR283C	YGR283C	chrVII_1067857_G_A_29047	-0.0408382	0.585626	0.838841	0
YGR284C	ERV29	chrVII_1067857_G_A_29047	0.000926194	0.681021	0.794987	0
YGR285C	ZUO1	chrVII_1067857_G_A_29047	-0.00707805	1.46609	0.436205	0
YGR286C	BIO2	chrVII_1067857_G_A_29047	0.451168	20.3813	0	0
YGR287C	IMA1	chrVII_1067857_G_A_29047	-0.237772	6.30534	0.000821355	1
YGR292W	MAL12	chrVII_1082514_C_T_29111	-0.796387	5.09201	0.00301205	0
YGR295C	COS6	chrVII_1082514_C_T_29111	0.276326	3.44446	0.0327308	0
YHL001W	RPL14B	chrVIII_103046_A_G_29820	-0.0773958	16.1786	0	0
YHL002W	HSE1	chrVIII_103046_A_G_29820	0.00927332	0.471236	0.889704	0
YHL003C	LAG1	chrVIII_103046_A_G_29820	0.0878694	3.60482	0.0260538	0
YHL004W	MRP4	chrVIII_103046_A_G_29820	0.155258	4.43702	0.00724095	0
YHL006C	SHU1	chrVIII_95107_G_A_29784	-0.202715	1.5566	0.399018	0
YHL007C	STE20	chrVIII_95107_G_A_29784	-0.00780304	1.98369	0.248596	0
YHL008C	YHL008C	chrVIII_92343_C_A_29743	-0.763152	19.2521	0	0
YHL009C	YAP3	chrVIII_92343_C_A_29743	-0.0881054	0.890201	0.702426	0
YHL010C	ETP1	chrVIII_76139_G_A_29689	-0.0286337	1.03518	0.636866	0
YHL011C	PRS3	chrVIII_76139_G_A_29689	0.0310716	1.50845	0.418603	0
YHL013C	OTU2	chrVIII_76139_G_A_29689	0.00550072	0.189749	0.985514	0
YHL014C	YLF2	chrVIII_76139_G_A_29689	-0.410683	8.03681	0.000609756	0
YHL015W	RPS20	chrVIII_76139_G_A_29689	-0.312301	187.37	0	0
YHL016C	DUR3	chrVIII_72104_G_A_29659	-1.8175	267.147	0	0
YHL017W	YHL017W	chrVIII_72104_G_A_29659	-0.0401124	1.19431	0.56595	0
YHL018W	YHL018W	chrVIII_67971_C_T_29638	-0.292405	2.54391	0.12227	0
YHL019C	APM2	chrVIII_67971_C_T_29638	0.137139	3.79132	0.019979	0
YHL019W-A	YHL019W-A	chrVIII_67971_C_T_29638	0.143655	1.32288	0.507239	0
YHL020C	OPI1	chrVIII_67971_C_T_29638	-0.172	31.7875	0	0
YHL021C	AIM17	chrVIII_67971_C_T_29638	0.109611	0.98591	0.661962	0
YHL023C	NPR3	chrVIII_67971_C_T_29638	-0.00479893	0.222449	0.979	0
YHL024W	RIM4	chrVIII_53107_A_G_29553	0.143198	1.95547	0.257834	0
YHL025W	SNF6	chrVIII_53107_A_G_29553	-0.0816038	2.94282	0.0668343	0
YHL026C	YHL026C	chrVIII_53107_A_G_29553	0.143303	3.12213	0.0499106	0
YHL027W	RIM101	chrVIII_53107_A_G_29553	0.0278193	0.603817	0.831747	0
YHL028W	WSC4	chrVIII_48147_C_T_29495	0.0694413	1.48011	0.429226	0
YHL029C	OCA5	chrVIII_48147_C_T_29495	0.0940821	2.19175	0.192707	0
YHL030W	ECM29	chrVIII_48147_C_T_29495	0.103766	1.90775	0.271197	0
YHL031C	GOS1	chrVIII_35854_C_A_29398	0.182023	11.8794	0	0
YHL032C	GUT1	chrVIII_35854_C_A_29398	-0.103677	1.69111	0.346678	0
YHL033C	RPL8A	chrVIII_35854_C_A_29398	0.0987447	38.8229	0	0
YHL034C	SBP1	chrVIII_33927_C_G_29388	-0.00578306	0.349862	0.939963	0
YHL034W-A	YHL034W-A	chrVIII_33927_C_G_29388	-0.115296	0.162291	0.989164	0
YHL035C	VMR1	chrVIII_27996_T_G_29350	-0.224313	37.9194	0	0
YHL036W	MUP3	chrVIII_27996_T_G_29350	-0.0991034	4.39428	0.0081381	0
YHL038C	CBP2	chrVIII_24334_A_G_29322	-0.0677887	0.434049	0.905659	0
YHL039W	EFM1	chrVIII_24334_A_G_29322	-0.254404	10.3548	0.000609756	0
YHL040C	ARN1	chrVIII_19706_C_A_29279	-0.203771	28.958	0	0
YHL044W	YHL044W	chrVIII_19706_C_A_29279	1.22399	15.9175	0	0
YHL047C	ARN2	chrVIII_1028_T_A_29142	1.11151	1018.69	0	1
YHL048W	COS8	chrVIII_1028_T_A_29142	0.252806	1.88955	0.277423	0
YHR001W-A	QCR10	chrVIII_108134_C_T_29863	-0.0558716	2.79662	0.0827717	0
YHR002W	LEU5	chrVIII_108134_C_T_29863	-0.0306399	2.79621	0.0828536	0
YHR003C	TCD1	chrVIII_108134_C_T_29863	0.106334	3.69586	0.0229032	0
YHR004C	NEM1	chrVIII_115855_T_C_29887	0.0213242	1.0462	0.631671	0
YHR005C	GPA1	chrVIII_115855_T_C_29887	0.134043	12.5483	0	0
YHR005C-A	TIM10	chrVIII_115855_T_C_29887	0.0462111	5.29321	0.00280374	0
YHR006W	STP2	chrVIII_119938_T_C_29928	0.0223945	0.657164	0.80652	0
YHR007C	ERG11	chrVIII_119938_T_C_29928	-0.0209958	1.86638	0.285638	0
YHR009C	TDA3	chrVIII_123980_A_G_29943	0.485899	57.4944	0	0
YHR010W	RPL27A	chrVIII_123980_A_G_29943	0.00279472	1.1095	0.60324	0
YHR011W	DIA4	chrVIII_130538_T_C_29981	-0.0360719	2.11039	0.213165	0
YHR012W	VPS29	chrVIII_130538_T_C_29981	0.098914	3.91198	0.0193024	0
YHR013C	ARD1	chrVIII_130538_T_C_29981	-0.0486211	1.95533	0.257867	0
YHR016C	YSC84	chrVIII_139344_T_A_30025	0.0410394	0.93964	0.680692	0
YHR017W	YSC83	chrVIII_139344_T_A_30025	-0.00256631	0.608135	0.8297	0
YHR018C	ARG4	chrVIII_139344_T_A_30025	-0.250034	58.6419	0	0
YHR023W	MYO1	chrVIII_160450_T_C_30153	0.0391817	0.922548	0.688634	0
YHR024C	MAS2	chrVIII_160450_T_C_30153	-0.109388	3.06661	0.0552489	0
YHR025W	THR1	chrVIII_160450_T_C_30153	0.226309	18.7509	0	0
YHR026W	VMA16	chrVIII_160450_T_C_30153	0.0268218	2.39841	0.149448	0
YHR027C	RPN1	chrVIII_164927_T_A_30176	-0.00370851	1.2248	0.553622	0
YHR028C	DAP2	chrVIII_164927_T_A_30176	-0.0330415	0.937911	0.681314	0
YHR029C	YHI9	chrVIII_167475_G_A_30204	0.0431667	3.65545	0.0243329	0
YHR030C	SLT2	chrVIII_167475_G_A_30204	0.00187805	0.406299	0.917166	0
YHR031C	RRM3	chrVIII_175480_C_T_30259	0.293358	6.80734	0.000821355	0
YHR032W	ERC1	chrVIII_175480_C_T_30259	0.376136	2.43854	0.14165	0
YHR032W-A	YHR032W-A	chrVIII_175480_C_T_30259	-0.578147	21.4174	0	0
YHR033W	YHR033W	chrVIII_175480_C_T_30259	-1.08703	66.0376	0	0
YHR034C	PIH1	chrVIII_175480_C_T_30259	-0.0382844	0.88861	0.703167	0
YHR035W	NEL1	chrVIII_175480_C_T_30259	0.435418	6.63753	0.000821355	0
YHR036W	BRL1	chrVIII_183744_C_T_30310	-0.159528	4.15265	0.0127081	0
YHR037W	PUT2	chrVIII_183744_C_T_30310	-0.219089	8.57789	0.000609756	0
YHR045W	YHR045W	chrVIII_197407_T_C_30392	-0.0680399	0.927438	0.6857	0
YHR046C	INM1	chrVIII_197407_T_C_30392	-0.0792318	1.10033	0.605974	0
YHR047C	AAP1	chrVIII_197407_T_C_30392	0.104497	2.49033	0.132342	0
YHR050W	SMF2	chrVIII_209243_C_T_30482	0.124783	6.2928	0.000821355	0
YHR050W-A	YHR050W-A	chrVIII_209243_C_T_30482	-0.150492	1.75616	0.318076	0
YHR051W	COX6	chrVIII_210500_A_G_30484	-0.0208219	2.40166	0.148945	0
YHR052W	CIC1	chrVIII_210500_A_G_30484	-0.0265527	1.35057	0.491665	0
YHR056C	RSC30	chrVIII_218120_C_T_30511	-0.171081	0.868689	0.710989	0
YHR057C	CPR2	chrVIII_218120_C_T_30511	0.0276063	0.681156	0.794944	0
YHR059W	FYV4	chrVIII_221114_C_T_30530	0.0103401	1.76652	0.31502	0
YHR060W	VMA22	chrVIII_221114_C_T_30530	-0.0376691	2.4106	0.147368	0
YHR061C	GIC1	chrVIII_221114_C_T_30530	0.0300358	1.56921	0.394488	0
YHR062C	RPP1	chrVIII_221114_C_T_30530	0.0348556	0.264308	0.966684	0
YHR063C	PAN5	chrVIII_227519_A_G_30565	-0.01418	1.19162	0.567107	0
YHR064C	SSZ1	chrVIII_227519_A_G_30565	-0.00702166	0.760646	0.757925	0
YHR065C	RRP3	chrVIII_227519_A_G_30565	0.286775	18.6693	0	0
YHR066W	SSF1	chrVIII_231797_T_C_30606	0.0986609	2.73394	0.0913502	0
YHR067W	HTD2	chrVIII_231797_T_C_30606	-0.157559	7.03061	0.000821355	0
YHR068W	DYS1	chrVIII_233526_T_C_30620	-0.142848	21.4758	0	0
YHR069C	RRP4	chrVIII_233526_T_C_30620	-0.0431018	2.69447	0.097644	0
YHR074W	QNS1	chrVIII_250465_G_C_30709	0.0447597	1.63238	0.371092	0
YHR075C	PPE1	chrVIII_250465_G_C_30709	-0.0502113	1.07675	0.616852	0
YHR076W	PTC7	chrVIII_250465_G_C_30709	0.179041	6.27649	0.000821355	0
YHR077C	NMD2	chrVIII_250465_G_C_30709	0.0146784	1.09383	0.609627	0
YHR078W	YHR078W	chrVIII_257988_G_A_30737	-0.0268997	3.18581	0.0465735	0
YHR079C	IRE1	chrVIII_257988_G_A_30737	-0.0295095	0.686733	0.793197	0
YHR084W	STE12	chrVIII_276173_G_A_30830	-0.0194698	0.898035	0.698768	0
YHR085W	IPI1	chrVIII_276173_G_A_30830	0.0204493	0.444089	0.902262	0
YHR086W	NAM8	chrVIII_276173_G_A_30830	-0.122309	1.84699	0.291084	0
YHR087W	RTC3	chrVIII_282930_T_C_30864	0.0078597	1.87666	0.283118	0
YHR088W	RPF1	chrVIII_282930_T_C_30864	0.0232579	0.687193	0.793053	0
YHR089C	GAR1	chrVIII_282930_T_C_30864	-0.123607	18.6156	0	0
YHR096C	HXT5	chrVIII_297421_C_T_30994	-0.781932	50.3006	0	0
YHR097C	YHR097C	chrVIII_297421_C_T_30994	0.0502833	2.84506	0.0782267	0
YHR099W	TRA1	chrVIII_314176_T_G_31062	-0.0379507	0.787567	0.746375	0
YHR100C	GEP4	chrVIII_314176_T_G_31062	0.0398258	1.88545	0.279532	0
YHR101C	BIG1	chrVIII_314465_C_T_31064	0.0713822	1.15562	0.581479	0
YHR102W	KIC1	chrVIII_314465_C_T_31064	-0.0389871	0.718558	0.779056	0
YHR103W	SBE22	chrVIII_324254_G_A_31126	-0.120472	3.54313	0.0283606	0
YHR104W	GRE3	chrVIII_324254_G_A_31126	0.00675516	1.58534	0.388213	0
YHR110W	ERP5	chrVIII_332482_A_G_31170	0.0224127	1.27046	0.532085	0
YHR111W	UBA4	chrVIII_332482_A_G_31170	0.0875327	2.53475	0.12389	0
YHR112C	YHR112C	chrVIII_332482_A_G_31170	0.0275756	1.34246	0.496382	0
YHR113W	APE4	chrVIII_337824_A_G_31203	-0.223678	14.6957	0	0
YHR114W	BZZ1	chrVIII_337824_A_G_31203	0.255986	7.78511	0.000609756	0
YHR115C	DMA1	chrVIII_337824_A_G_31203	0.758216	67.5655	0	0
YHR116W	COX23	chrVIII_337824_A_G_31203	0.142975	3.16046	0.0473277	0
YHR117W	TOM71	chrVIII_337824_A_G_31203	0.0854726	1.84558	0.291464	0
YHR118C	ORC6	chrVIII_349406_A_G_31250	-0.0268586	0.564544	0.847678	0
YHR119W	SET1	chrVIII_349406_A_G_31250	-0.0873899	1.67094	0.354007	0
YHR120W	MSH1	chrVIII_349406_A_G_31250	0.0946739	1.67777	0.352397	0
YHR127W	YHR127W	chrVIII_362222_T_C_31317	-0.253528	8.7803	0.000609756	0
YHR128W	FUR1	chrVIII_362222_T_C_31317	-0.188992	21.1051	0	0
YHR130C	YHR130C	chrVIII_365173_G_A_31339	0.0238277	0.943632	0.679411	0
YHR131C	YHR131C	chrVIII_365173_G_A_31339	-0.0722249	1.1915	0.567159	0
YHR134W	WSS1	chrVIII_373432_C_T_31388	0.0569442	0.323298	0.948249	0
YHR135C	YCK1	chrVIII_373432_C_T_31388	-0.0627531	1.95479	0.257998	0
YHR138C	YHR138C	chrVIII_377322_A_G_31402	0.37007	32.0814	0	0
YHR139C	SPS100	chrVIII_377322_A_G_31402	-0.553379	4.57914	0.00645995	0
YHR143W	DSE2	chrVIII_387439_T_C_31451	-0.0572741	0.633321	0.816676	0
YHR143W-A	RPC10	chrVIII_387439_T_C_31451	0.0263923	1.1187	0.599167	0
YHR144C	DCD1	chrVIII_387439_T_C_31451	-0.0191854	1.21924	0.555584	0
YHR147C	MRPL6	chrVIII_392524_C_T_31493	0.0238584	0.691157	0.791652	0
YHR148W	IMP3	chrVIII_392524_C_T_31493	-0.0436962	1.18256	0.570568	0
YHR149C	SKG6	chrVIII_392524_C_T_31493	0.0172602	1.02067	0.643006	0
YHR150W	PEX28	chrVIII_399023_C_T_31527	0.0668082	2.20241	0.190602	0
YHR151C	MTC6	chrVIII_399023_C_T_31527	-0.231678	7.08249	0.000821355	0
YHR152W	SPO12	chrVIII_401893_G_A_31548	0.0398238	1.17496	0.573755	0
YHR153C	SPO16	chrVIII_401893_G_A_31548	0.11505	0.742063	0.766699	0
YHR154W	RTT107	chrVIII_401893_G_A_31548	-0.01892	0.520155	0.868533	0
YHR155W	LAM1	chrVIII_401893_G_A_31548	-0.0567446	1.15045	0.582795	0
YHR156C	LIN1	chrVIII_420359_G_A_31622	0.0771972	2.06823	0.222778	0
YHR158C	KEL1	chrVIII_420359_G_A_31622	0.0362038	0.818557	0.733485	0
YHR159W	TDA11	chrVIII_420359_G_A_31622	-0.125318	2.07556	0.221367	0
YHR161C	YAP1801	chrVIII_420359_G_A_31622	0.0087302	1.05736	0.62677	0
YHR163W	SOL3	chrVIII_424278_T_C_31637	0.00309552	1.67201	0.353756	0
YHR164C	DNA2	chrVIII_424278_T_C_31637	-0.0622269	0.626397	0.81916	0
YHR165C	PRP8	chrVIII_424278_T_C_31637	-0.0411328	1.94641	0.260271	0
YHR166C	CDC23	chrVIII_443428_A_G_31731	-0.0433348	0.85087	0.719934	0
YHR167W	THP2	chrVIII_443428_A_G_31731	0.0163952	0.987386	0.661252	0
YHR168W	MTG2	chrVIII_443428_A_G_31731	-0.139254	1.47905	0.429761	0
YHR169W	DBP8	chrVIII_443428_A_G_31731	-0.125268	4.99103	0.00335664	0
YHR170W	NMD3	chrVIII_443428_A_G_31731	-0.0285441	2.12047	0.210942	0
YHR171W	ATG7	chrVIII_448829_G_A_31750	0.0913244	2.4313	0.142972	0
YHR172W	SPC97	chrVIII_448829_G_A_31750	0.121625	1.11246	0.60198	0
YHR175W	CTR2	chrVIII_453724_A_G_31765	-0.0277452	0.974105	0.667532	0
YHR175W-A	YHR175W-A	chrVIII_453724_A_G_31765	0.511521	25.0062	0	0
YHR179W	OYE2	chrVIII_462717_A_G_31833	0.0187145	0.943014	0.679607	0
YHR180W	YHR180W	chrVIII_462717_A_G_31833	0.041059	0.788227	0.74615	0
YHR181W	SVP26	chrVIII_462717_A_G_31833	-0.0183684	1.4312	0.452399	0
YHR182W	YHR182W	chrVIII_462717_A_G_31833	0.119375	0.915473	0.692126	0
YHR183W	GND1	chrVIII_462717_A_G_31833	-0.0311095	4.57231	0.00645995	0
YHR186C	KOG1	chrVIII_481994_A_G_31950	-0.148574	2.2568	0.17696	0
YHR187W	IKI1	chrVIII_481994_A_G_31950	0.16058	5.12796	0.00301205	0
YHR188C	GPI16	chrVIII_481994_A_G_31950	0.000845141	1.73643	0.324893	0
YHR190W	ERG9	chrVIII_486077_T_C_31977	-0.035044	1.08162	0.614429	0
YHR191C	CTF8	chrVIII_486077_T_C_31977	-0.00295275	0.486795	0.883169	0
YHR192W	LNP1	chrVIII_486077_T_C_31977	-0.033979	1.10631	0.604191	0
YHR194W	MDM31	chrVIII_490193_G_A_32002	-0.118941	1.83413	0.293834	0
YHR195W	NVJ1	chrVIII_490193_G_A_32002	0.031836	3.42003	0.0340167	0
YHR196W	UTP9	chrVIII_490193_G_A_32002	0.0343834	1.18881	0.568249	0
YHR197W	RIX1	chrVIII_490193_G_A_32002	-0.149759	3.94701	0.0181136	0
YHR198C	AIM18	chrVIII_490193_G_A_32002	0.0617341	0.993355	0.657938	0
YHR199C	AIM46	chrVIII_490193_G_A_32002	-0.0172486	0.553628	0.852424	0
YHR200W	RPN10	chrVIII_490193_G_A_32002	-0.00185756	0.76101	0.757783	0
YHR201C	PPX1	chrVIII_490193_G_A_32002	-0.0767657	1.83773	0.2933	0
YHR202W	YHR202W	chrVIII_490193_G_A_32002	-0.0659797	1.02685	0.640614	0
YHR203C	RPS4B	chrVIII_490193_G_A_32002	-0.0126952	2.0804	0.220315	0
YHR204W	MNL1	chrVIII_490193_G_A_32002	0.079396	1.37787	0.478946	0
YHR205W	SCH9	chrVIII_490193_G_A_32002	0.0617874	0.7498	0.763266	0
YHR206W	SKN7	chrVIII_490193_G_A_32002	0.0587801	1.98838	0.246715	0
YHR207C	SET5	chrVIII_490193_G_A_32002	0.103134	1.64819	0.364486	0
YHR208W	BAT1	chrVIII_490193_G_A_32002	0.0514874	3.58568	0.0267429	0
YHR209W	CRG1	chrVIII_490193_G_A_32002	0.139899	0.919074	0.690564	0
YHR210C	YHR210C	chrVIII_490193_G_A_32002	-0.0358157	0.880855	0.706773	0
YHR215W	PHO12	chrVIII_560738_A_G_32375	-0.353278	5.91608	0.00141343	0
YHR216W	IMD2	chrVIII_560738_A_G_32375	0.567705	11.0632	0	0
YIL001W	YIL001W	chrIX_358189_A_G_34223	-0.00380959	0.883812	0.705398	0
YIL002C	INP51	chrIX_350005_A_G_34188	-0.0455071	0.458866	0.896121	0
YIL002W-A	YIL002W-A	chrIX_350005_A_G_34188	-0.160105	12.9926	0	0
YIL004C	BET1	chrIX_347916_A_G_34173	0.0482549	1.23943	0.547733	0
YIL005W	EPS1	chrIX_347916_A_G_34173	0.00556658	0.336969	0.943853	0
YIL006W	YIA6	chrIX_342976_T_C_34142	-0.0429349	0.877757	0.707863	0
YIL007C	NAS2	chrIX_342976_T_C_34142	-0.0612549	0.793298	0.743447	0
YIL008W	URM1	chrIX_342976_T_C_34142	0.0312568	1.5932	0.385646	0
YIL010W	DOT5	chrIX_335555_T_A_34084	0.234567	24.7737	0	0
YIL011W	TIR3	chrIX_335555_T_A_34084	-0.849118	124.606	0	1
YIL014C-A	YIL014C-A	chrIX_324029_C_T_34039	0.851203	83.0254	0	0
YIL014W	MNT3	chrIX_324029_C_T_34039	-0.058193	0.63665	0.815585	0
YIL015W	BAR1	chrIX_324029_C_T_34039	-0.0870516	4.49668	0.00681818	0
YIL017C	VID28	chrIX_318187_G_A_34019	0.0650381	2.07951	0.220526	0
YIL018W	RPL2B	chrIX_318187_G_A_34019	0.00238416	0.92991	0.684217	0
YIL020C	HIS6	chrIX_312859_G_A_33990	-0.0769046	2.53425	0.123942	0
YIL021W	RPB3	chrIX_312859_G_A_33990	-0.024002	1.17139	0.575339	0
YIL022W	TIM44	chrIX_312859_G_A_33990	0.0678299	2.48654	0.133105	0
YIL023C	YKE4	chrIX_312859_G_A_33990	-0.0151041	1.76363	0.315956	0
YIL024C	YIL024C	chrIX_312859_G_A_33990	0.180766	2.33964	0.158656	0
YIL026C	IRR1	chrIX_300544_T_C_33894	-0.0440803	0.550434	0.853863	0
YIL027C	EMC5	chrIX_300544_T_C_33894	0.0374858	1.69939	0.342946	0
YIL030C	SSM4	chrIX_300544_T_C_33894	-0.0476698	0.56198	0.848738	0
YIL031W	ULP2	chrIX_290108_G_C_33814	-0.19034	2.74079	0.0902854	0
YIL033C	BCY1	chrIX_290108_G_C_33814	-0.0653275	2.77663	0.0854956	0
YIL034C	CAP2	chrIX_289162_T_A_33812	0.0548304	2.00101	0.242466	0
YIL035C	CKA1	chrIX_289162_T_A_33812	-0.0306089	1.01026	0.64829	0
YIL037C	PRM2	chrIX_282578_A_G_33754	0.360609	5.78462	0.00141343	0
YIL038C	NOT3	chrIX_282578_A_G_33754	0.0163961	0.499004	0.877636	0
YIL043C	CBR1	chrIX_274263_T_C_33713	0.262624	49.2452	0	0
YIL044C	AGE2	chrIX_274263_T_C_33713	-0.115792	4.23986	0.0114695	0
YIL047C	SYG1	chrIX_267785_C_T_33673	0.0765726	1.91307	0.269386	0
YIL047C-A	YIL047C-A	chrIX_267785_C_T_33673	0.024725	1.58036	0.389567	0
YIL048W	NEO1	chrIX_259778_T_C_33643	0.0162753	0.809025	0.736484	0
YIL049W	DFG10	chrIX_259778_T_C_33643	0.117815	2.33499	0.159327	0
YIL050W	PCL7	chrIX_259778_T_C_33643	0.030602	1.64441	0.366215	0
YIL052C	RPL34B	chrIX_256114_A_G_33628	0.00359551	1.08735	0.612654	0
YIL053W	GPP1	chrIX_256114_A_G_33628	0.0318506	2.65966	0.10382	0
YIL055C	YIL055C	chrIX_251559_T_C_33613	-0.0191418	0.509242	0.872855	0
YIL056W	VHR1	chrIX_251559_T_C_33613	0.00468957	2.02314	0.236661	0
YIL059C	YIL059C	chrIX_242863_T_C_33562	0.0923398	0.778006	0.750015	0
YIL061C	SNP1	chrIX_242863_T_C_33562	0.00334735	0.771163	0.753659	0
YIL062C	ARC15	chrIX_242863_T_C_33562	-0.0180887	0.597628	0.834563	0
YIL063C	YRB2	chrIX_242713_C_T_33561	-0.0652752	2.08681	0.218586	0
YIL064W	EFM4	chrIX_242713_C_T_33561	-0.0139185	1.08066	0.614728	0
YIL065C	FIS1	chrIX_241314_T_C_33558	-0.0477938	1.65266	0.362552	0
YIL066C	RNR3	chrIX_241314_T_C_33558	-0.152352	1.20405	0.561694	0
YIL067C	YIL067C	chrIX_241314_T_C_33558	0.0233048	0.763746	0.756716	0
YIL068C	SEC6	chrIX_241314_T_C_33558	-0.0867995	1.9512	0.258865	0
YIL069C	RPS24B	chrIX_226523_C_T_33490	-0.0165125	1.56779	0.395063	0
YIL070C	MAM33	chrIX_226523_C_T_33490	0.0692761	1.67737	0.352493	0
YIL071C	PCI8	chrIX_226523_C_T_33490	0.383013	9.90114	0.000609756	0
YIL072W	HOP1	chrIX_226523_C_T_33490	-0.347622	3.42575	0.0336427	0
YIL076W	SEC28	chrIX_217389_A_G_33468	0.113068	9.11553	0.000609756	0
YIL077C	YIL077C	chrIX_217389_A_G_33468	0.0445898	0.78912	0.745846	0
YIL078W	THS1	chrIX_211150_T_C_33444	-0.0457322	3.62889	0.0252815	0
YIL079C	AIR1	chrIX_211150_T_C_33444	0.0379387	0.325368	0.947424	0
YIL082W	YIL082W	chrIX_202271_A_G_33416	0.185756	3.30714	0.040107	0
YIL083C	CAB2	chrIX_202271_A_G_33416	0.0467144	2.84836	0.0781828	0
YIL084C	SDS3	chrIX_202271_A_G_33416	-0.0619654	0.819287	0.733254	0
YIL085C	KTR7	chrIX_200346_A_G_33396	0.0385662	0.817325	0.733875	0
YIL087C	AIM19	chrIX_200346_A_G_33396	-0.475737	52.7727	0	0
YIL088C	AVT7	chrIX_197094_A_G_33378	0.426879	26.3324	0	0
YIL090W	ICE2	chrIX_197094_A_G_33378	0.0513905	0.815086	0.734584	0
YIL091C	UTP25	chrIX_187360_A_G_33310	0.0381004	1.80769	0.302107	0
YIL092W	YIL092W	chrIX_187360_A_G_33310	0.368319	6.33261	0.000821355	0
YIL093C	RSM25	chrIX_187360_A_G_33310	0.0178903	0.408245	0.916532	0
YIL094C	LYS12	chrIX_187360_A_G_33310	-0.122184	37.1219	0	0
YIL095W	PRK1	chrIX_187360_A_G_33310	0.0162675	1.29093	0.52224	0
YIL096C	BMT5	chrIX_187360_A_G_33310	0.261533	8.66262	0.000609756	0
YIL097W	FYV10	chrIX_187360_A_G_33310	-0.173472	2.48004	0.13443	0
YIL098C	FMC1	chrIX_173181_C_T_33216	-0.02793	0.47581	0.887813	0
YIL099W	SGA1	chrIX_173181_C_T_33216	-0.406255	1.67805	0.352333	0
YIL100C-A	YIL100C-A	chrIX_173181_C_T_33216	-0.200617	0.635708	0.815894	0
YIL101C	XBP1	chrIX_173181_C_T_33216	-0.386081	3.99437	0.0162888	0
YIL102C-A	YIL102C-A	chrIX_173181_C_T_33216	0.182874	4.96419	0.00335664	0
YIL103W	DPH1	chrIX_173181_C_T_33216	-0.0487556	0.6613	0.804778	0
YIL104C	SHQ1	chrIX_173181_C_T_33216	-0.00991805	0.856959	0.717201	0
YIL105C	SLM1	chrIX_167971_G_A_33196	-0.0277374	1.60023	0.38279	0
YIL106W	MOB1	chrIX_167971_G_A_33196	-0.0851576	2.43325	0.142617	0
YIL108W	YIL108W	chrIX_159685_A_G_33179	0.0577816	0.818092	0.733632	0
YIL109C	SEC24	chrIX_159685_A_G_33179	0.0164372	1.27103	0.531898	0
YIL110W	HPM1	chrIX_159685_A_G_33179	-0.120327	2.98592	0.0619635	0
YIL111W	COX5B	chrIX_159685_A_G_33179	-0.165361	6.20822	0.000821355	0
YIL112W	HOS4	chrIX_159685_A_G_33179	0.0179486	2.73012	0.0919835	0
YIL113W	SDP1	chrIX_144516_T_C_33111	-0.228117	4.51134	0.00681818	0
YIL114C	POR2	chrIX_144516_T_C_33111	0.0575241	0.832324	0.727363	0
YIL115C	NUP159	chrIX_144516_T_C_33111	0.0633095	3.36729	0.0367758	0
YIL116W	HIS5	chrIX_144516_T_C_33111	0.155864	10.3985	0.000609756	0
YIL117C	PRM5	chrIX_144516_T_C_33111	-0.0625959	2.50389	0.129752	0
YIL118W	RHO3	chrIX_144516_T_C_33111	0.0672403	2.11677	0.211757	0
YIL119C	RPI1	chrIX_144516_T_C_33111	0.0834292	1.00617	0.650509	0
YIL120W	QDR1	chrIX_129784_A_G_33028	0.0535665	1.09983	0.606166	0
YIL121W	QDR2	chrIX_129784_A_G_33028	-0.561142	4.39536	0.0081381	0
YIL122W	POG1	chrIX_129784_A_G_33028	0.193547	3.38431	0.0358221	0
YIL123W	SIM1	chrIX_129784_A_G_33028	-0.0161181	0.601601	0.832798	0
YIL124W	AYR1	chrIX_125940_C_A_33017	-0.0281147	1.80191	0.30336	0
YIL125W	KGD1	chrIX_125940_C_A_33017	0.0113062	0.582805	0.839514	0
YIL126W	STH1	chrIX_118256_G_C_33002	-0.0214477	0.869872	0.710329	0
YIL127C	RRT14	chrIX_118256_G_C_33002	-0.00440252	0.0930165	0.997054	0
YIL128W	MET18	chrIX_118256_G_C_33002	0.0206609	0.701873	0.78674	0
YIL129C	TAO3	chrIX_118256_G_C_33002	-0.00700141	0.870616	0.710068	0
YIL130W	ASG1	chrIX_99441_C_T_32905	0.220402	4.98744	0.00335664	0
YIL131C	FKH1	chrIX_99441_C_T_32905	-0.0778513	1.52373	0.412657	0
YIL132C	CSM2	chrIX_99441_C_T_32905	-0.527659	4.36844	0.00905753	0
YIL133C	RPL16A	chrIX_99441_C_T_32905	0.0195265	2.3296	0.16015	0
YIL135C	VHS2	chrIX_94653_C_A_32879	-0.00510067	1.10657	0.604113	0
YIL136W	OM45	chrIX_94653_C_A_32879	-0.00997678	1.38947	0.474568	0
YIL137C	TMA108	chrIX_88851_G_A_32830	-0.0711646	0.859957	0.715855	0
YIL138C	TPM2	chrIX_88851_G_A_32830	0.0345975	1.20822	0.559841	0
YIL139C	REV7	chrIX_87780_T_C_32824	0.125782	3.13205	0.0490211	0
YIL140W	AXL2	chrIX_87780_T_C_32824	-0.0243266	0.365838	0.933667	0
YIL142W	CCT2	chrIX_85292_T_C_32810	0.0156716	0.784136	0.747544	0
YIL143C	SSL2	chrIX_85292_T_C_32810	0.0371969	4.44516	0.00724095	1
YIL144W	NDC80	chrIX_85292_T_C_32810	-0.0222374	1.24881	0.543773	0
YIL145C	PAN6	chrIX_85292_T_C_32810	-0.0679805	0.671004	0.799768	0
YIL146C	ATG32	chrIX_85292_T_C_32810	0.0328515	0.545602	0.856676	0
YIL147C	SLN1	chrIX_85292_T_C_32810	0.00831537	0.420516	0.911655	0
YIL148W	RPL40A	chrIX_57783_G_A_32708	-0.00378494	1.03438	0.637253	0
YIL149C	MLP2	chrIX_57783_G_A_32708	-0.0462469	1.72533	0.330566	0
YIL150C	MCM10	chrIX_57783_G_A_32708	0.13191	0.958563	0.674633	0
YIL151C	ESL1	chrIX_57783_G_A_32708	0.0596565	1.31214	0.512197	0
YIL153W	RRD1	chrIX_55251_G_A_32695	-0.100389	7.79881	0.000609756	1
YIL154C	IMP2'	chrIX_55251_G_A_32695	0.017248	1.32696	0.505391	0
YIL156W	UBP7	chrIX_47868_T_C_32662	-0.00818645	1.12277	0.59689	0
YIL156W-B	YIL156W-B	chrIX_47868_T_C_32662	1.26525e-06	1.27889	0.529343	0
YIL158W	AIM20	chrIX_46692_G_A_32656	-0.0426273	0.713797	0.781105	0
YIL159W	BNR1	chrIX_46692_G_A_32656	0.0154808	0.655731	0.807059	0
YIL160C	POT1	chrIX_39258_C_T_32611	0.299523	5.26867	0.00301205	0
YIL161W	YIL161W	chrIX_39258_C_T_32611	0.218167	5.15742	0.00301205	0
YIL164C	NIT1	chrIX_34351_A_G_32573	0.483434	12.1507	0	0
YIL165C	YIL165C	chrIX_34351_A_G_32573	0.368566	197.05	0	1
YIL166C	YIL166C	chrIX_34351_A_G_32573	-1.2865	111.691	0	0
YIL169C	CSS1	chrIX_34351_A_G_32573	0.565613	13.2937	0	0
YIR001C	SGN1	chrIX_358189_A_G_34223	0.0119755	1.73603	0.325099	0
YIR002C	MPH1	chrIX_358189_A_G_34223	-0.0911484	2.11422	0.21232	0
YIR003W	AIM21	chrIX_363250_G_A_34237	-0.00815244	0.405773	0.917337	0
YIR004W	DJP1	chrIX_363250_G_A_34237	0.0323788	0.700974	0.787182	0
YIR005W	IST3	chrIX_363250_G_A_34237	-0.211517	5.56054	0.00201681	0
YIR006C	PAN1	chrIX_363250_G_A_34237	0.0146591	1.61613	0.376981	0
YIR007W	EGH1	chrIX_372809_T_C_34273	0.358502	6.53184	0.000821355	0
YIR008C	PRI1	chrIX_372809_T_C_34273	0.221156	4.4282	0.00726924	0
YIR010W	DSN1	chrIX_377556_C_T_34299	0.0261572	2.37067	0.153711	0
YIR011C	STS1	chrIX_377556_C_T_34299	-0.0210906	2.59694	0.113538	0
YIR012W	SQT1	chrIX_377556_C_T_34299	0.015205	0.446508	0.901577	0
YIR018W	YAP5	chrIX_385714_G_A_34382	0.2808	6.71996	0.000821355	0
YIR019C	FLO11	chrIX_385714_G_A_34382	-1.24471	37.3998	0	1
YIR021W	MRS1	chrIX_398583_G_C_34501	-0.197974	3.52292	0.0298574	0
YIR022W	SEC11	chrIX_398583_G_C_34501	-0.0309303	1.63033	0.371862	0
YIR023W	DAL81	chrIX_399657_A_C_34512	0.0168639	1.11552	0.600602	0
YIR024C	INA22	chrIX_399657_A_C_34512	-0.0926871	1.14383	0.586209	0
YIR025W	MND2	chrIX_399657_A_C_34512	-0.0361401	1.43271	0.451888	0
YIR026C	YVH1	chrIX_399657_A_C_34512	0.0321136	0.558174	0.850378	0
YIR027C	DAL1	chrIX_413129_G_T_34593	-0.611333	46.6069	0	0
YIR028W	DAL4	chrIX_413129_G_T_34593	-0.715415	17.9291	0	0
YIR029W	DAL2	chrIX_413129_G_T_34593	-0.286252	4.6928	0.005	0
YIR030C	DCG1	chrIX_413129_G_T_34593	-0.585185	6.4348	0.000821355	0
YIR031C	DAL7	chrIX_413129_G_T_34593	-0.106493	1.66068	0.359137	0
YIR032C	DAL3	chrIX_413129_G_T_34593	-0.129473	4.29598	0.0100073	0
YIR033W	MGA2	chrIX_419497_G_A_34623	-0.000232298	0.779673	0.749127	0
YIR034C	LYS1	chrIX_419497_G_A_34623	-0.0054909	1.57414	0.392303	0
YIR038C	GTT1	chrIX_423935_C_T_34647	0.019625	0.37958	0.928045	0
YIR039C	YPS6	chrIX_423935_C_T_34647	0.771476	14.1826	0	0
YJL001W	PRE3	chrX_440601_G_T_37163	-0.0271267	2.52659	0.125011	0
YJL002C	OST1	chrX_440601_G_T_37163	0.116146	7.73548	0.000609756	0
YJL003W	COX16	chrX_440601_G_T_37163	-0.0636466	1.11285	0.601806	0
YJL004C	SYS1	chrX_440601_G_T_37163	-0.0185044	0.891017	0.702045	0
YJL005W	CYR1	chrX_440601_G_T_37163	0.0488594	0.593758	0.836203	0
YJL006C	CTK2	chrX_415850_G_A_37106	0.0228462	1.0648	0.623338	0
YJL008C	CCT8	chrX_415850_G_A_37106	0.00387024	1.68408	0.34996	0
YJL010C	NOP9	chrX_415850_G_A_37106	0.00578928	1.1387	0.588802	0
YJL011C	RPC17	chrX_415850_G_A_37106	-0.000777115	1.46051	0.438737	0
YJL012C	VTC4	chrX_413049_T_G_37103	0.0107712	0.769163	0.754604	0
YJL013C	MAD3	chrX_413049_T_G_37103	0.130478	2.82723	0.0789409	0
YJL014W	CCT3	chrX_413049_T_G_37103	-0.0520905	2.12912	0.209122	0
YJL016W	TPH3	chrX_403202_G_A_37071	0.0549811	0.923573	0.688019	0
YJL019W	MPS3	chrX_403202_G_A_37071	-0.110631	2.50659	0.129129	0
YJL024C	APS3	chrX_395767_T_A_37014	-0.0562596	1.97486	0.251582	0
YJL025W	RRN7	chrX_395767_T_A_37014	0.152943	2.18102	0.196182	0
YJL026W	RNR2	chrX_395767_T_A_37014	-0.00619103	0.345423	0.941376	0
YJL030W	MAD2	chrX_388253_T_C_36977	-0.0952485	3.6945	0.022949	0
YJL031C	BET4	chrX_388253_T_C_36977	0.00172168	2.30227	0.166304	0
YJL033W	HCA4	chrX_382481_T_C_36966	0.0421586	0.955243	0.675703	0
YJL034W	KAR2	chrX_382481_T_C_36966	0.0416081	1.65522	0.361486	0
YJL035C	TAD2	chrX_382481_T_C_36966	0.448359	19.8799	0	0
YJL036W	SNX4	chrX_382481_T_C_36966	0.0294525	1.69643	0.34428	0
YJL037W	IRC18	chrX_382481_T_C_36966	1.25272	58.2813	0	0
YJL039C	NUP192	chrX_368620_T_A_36879	-0.108183	1.2631	0.535795	0
YJL041W	NSP1	chrX_368620_T_A_36879	0.0157841	0.939361	0.680792	0
YJL044C	GYP6	chrX_358261_A_G_36831	0.181325	8.08406	0.000609756	0
YJL046W	AIM22	chrX_358261_A_G_36831	-0.123169	1.49111	0.424929	0
YJL047C	RTT101	chrX_358261_A_G_36831	0.137964	2.26281	0.175684	0
YJL048C	UBX6	chrX_342479_T_C_36714	0.0709374	1.14181	0.587288	0
YJL049W	CHM7	chrX_342479_T_C_36714	0.0927966	1.84245	0.292303	0
YJL050W	MTR4	chrX_342479_T_C_36714	0.0770834	5.52153	0.00201681	0
YJL051W	IRC8	chrX_342479_T_C_36714	-0.100945	1.52739	0.410614	0
YJL054W	TIM54	chrX_333852_C_T_36663	0.0233455	0.650949	0.808858	0
YJL055W	YJL055W	chrX_333852_C_T_36663	0.0197483	1.25699	0.539165	0
YJL056C	ZAP1	chrX_332434_T_C_36661	-0.0298914	0.316862	0.950233	0
YJL057C	IKS1	chrX_332434_T_C_36661	0.090071	3.56103	0.0278407	0
YJL058C	BIT61	chrX_322466_T_C_36610	-0.0879584	0.387269	0.925057	0
YJL059W	YHC3	chrX_322466_T_C_36610	0.0887451	0.786358	0.746787	0
YJL060W	BNA3	chrX_322466_T_C_36610	0.0712119	3.57379	0.0271761	0
YJL061W	NUP82	chrX_322466_T_C_36610	0.0876508	2.13084	0.208741	0
YJL062W	LAS21	chrX_317622_T_G_36578	-0.0597359	1.17749	0.572631	0
YJL062W-A	COA3	chrX_317622_T_G_36578	0.033733	0.488865	0.882282	0
YJL069C	UTP18	chrX_311865_G_A_36560	-0.0155343	1.10202	0.605469	0
YJL070C	YJL070C	chrX_311865_G_A_36560	-0.0253655	1.20628	0.560704	0
YJL071W	ARG2	chrX_305203_T_A_36524	-0.125991	1.60958	0.379046	0
YJL072C	PSF2	chrX_305203_T_A_36524	0.240926	13.5675	0	0
YJL073W	JEM1	chrX_305203_T_A_36524	-0.408675	15.3034	0	0
YJL074C	SMC3	chrX_305203_T_A_36524	0.0149107	0.572048	0.844351	0
YJL076W	NET1	chrX_289744_C_T_36440	0.00617924	1.51946	0.414913	0
YJL077W-A	YJL077W-A	chrX_289744_C_T_36440	-0.636018	16.451	0	0
YJL077W-B	YJL077W-B	chrX_289744_C_T_36440	-0.40957	3.00384	0.060122	0
YJL078C	PRY3	chrX_289744_C_T_36440	0.376274	8.67641	0.000609756	0
YJL079C	PRY1	chrX_289744_C_T_36440	-0.0673823	4.3973	0.0081381	0
YJL080C	SCP160	chrX_285555_T_C_36434	0.0644787	2.60858	0.111263	0
YJL081C	ARP4	chrX_285555_T_C_36434	0.0211326	2.81447	0.0801847	0
YJL082W	IML2	chrX_285555_T_C_36434	-0.0719638	1.21677	0.556509	0
YJL083W	TAX4	chrX_285555_T_C_36434	-0.212297	1.1168	0.600023	0
YJL084C	ALY2	chrX_285555_T_C_36434	0.0620943	0.747267	0.76439	0
YJL085W	EXO70	chrX_285555_T_C_36434	0.0764949	0.995395	0.656688	0
YJL087C	TRL1	chrX_285555_T_C_36434	-0.0637143	0.700065	0.78763	0
YJL088W	ARG3	chrX_285555_T_C_36434	0.0656936	3.86673	0.0197425	0
YJL090C	DPB11	chrX_248356_T_C_36305	-0.0468721	0.63014	0.817718	0
YJL091C	GWT1	chrX_248356_T_C_36305	-0.0383782	1.09621	0.608253	0
YJL092W	SRS2	chrX_248356_T_C_36305	-0.0335188	1.74796	0.320298	0
YJL093C	TOK1	chrX_248356_T_C_36305	0.161714	3.3154	0.0400492	0
YJL094C	KHA1	chrX_248356_T_C_36305	-0.0673111	3.16203	0.0472185	0
YJL095W	BCK1	chrX_248356_T_C_36305	-0.0324455	1.02004	0.643249	0
YJL096W	MRPL49	chrX_248356_T_C_36305	-0.0632018	2.52692	0.12495	0
YJL097W	PHS1	chrX_248356_T_C_36305	0.098726	6.54964	0.000821355	0
YJL098W	SAP185	chrX_248356_T_C_36305	0.125226	3.79365	0.019979	0
YJL099W	CHS6	chrX_235988_T_C_36250	-0.0846954	0.908192	0.695105	0
YJL100W	LSB6	chrX_235988_T_C_36250	0.213123	3.59711	0.026298	0
YJL101C	GSH1	chrX_234306_G_A_36244	-0.0751395	2.3003	0.166796	0
YJL102W	MEF2	chrX_234306_G_A_36244	-0.131843	1.58833	0.387399	0
YJL103C	GSM1	chrX_228032_C_T_36206	0.226649	2.21821	0.186213	0
YJL104W	PAM16	chrX_228032_C_T_36206	-0.0820878	5.22136	0.00301205	0
YJL105W	SET4	chrX_228032_C_T_36206	0.091819	0.518647	0.869114	0
YJL106W	IME2	chrX_228032_C_T_36206	0.282694	2.67103	0.102445	0
YJL107C	YJL107C	chrX_228032_C_T_36206	0.0251136	0.422778	0.910589	0
YJL108C	PRM10	chrX_210420_C_T_36156	-0.0823054	1.67243	0.353655	0
YJL109C	UTP10	chrX_210420_C_T_36156	0.0427352	2.90604	0.0717013	0
YJL110C	GZF3	chrX_210420_C_T_36156	-0.0698146	2.33559	0.159241	0
YJL111W	CCT7	chrX_210420_C_T_36156	0.00898378	0.323152	0.948307	0
YJL112W	MDV1	chrX_210420_C_T_36156	0.0405779	0.980025	0.664795	0
YJL118W	YJL118W	chrX_191229_A_G_36083	0.0824426	3.04877	0.0568848	0
YJL119C	YJL119C	chrX_191229_A_G_36083	-0.00165538	0.820915	0.732564	0
YJL121C	RPE1	chrX_190560_G_A_36082	0.0357222	1.49358	0.424157	0
YJL122W	ALB1	chrX_190560_G_A_36082	0.0521273	2.0697	0.22259	0
YJL124C	LSM1	chrX_186716_C_T_36062	-0.0373759	1.91758	0.267907	0
YJL125C	GCD14	chrX_186716_C_T_36062	-0.124209	3.94438	0.0183319	0
YJL126W	NIT2	chrX_186716_C_T_36062	-0.00365755	0.699861	0.787724	0
YJL127C	SPT10	chrX_186716_C_T_36062	-0.17813	1.18178	0.570858	0
YJL127C-B	YJL127C-B	chrX_186716_C_T_36062	-0.106617	1.76253	0.316312	0
YJL128C	PBS2	chrX_186716_C_T_36062	-0.0270638	0.958904	0.674524	0
YJL129C	TRK1	chrX_186716_C_T_36062	0.0515826	1.19173	0.567062	0
YJL130C	URA2	chrX_162243_A_G_35944	0.112151	17.5545	0	1
YJL131C	AIM23	chrX_162243_A_G_35944	-0.0153507	0.837719	0.725997	0
YJL132W	YJL132W	chrX_162243_A_G_35944	0.0234131	0.338936	0.943365	0
YJL133W	MRS3	chrX_162243_A_G_35944	0.00131994	0.553391	0.852531	0
YJL137C	GLG2	chrX_154996_G_T_35910	0.00426921	0.986409	0.661722	0
YJL138C	TIF2	chrX_154996_G_T_35910	-0.0124409	1.11722	0.599835	0
YJL139C	YUR1	chrX_151350_A_G_35900	-0.0233919	0.864018	0.713594	0
YJL140W	RPB4	chrX_151350_A_G_35900	0.0866265	6.83386	0.000821355	0
YJL141C	YAK1	chrX_147905_T_G_35891	-0.130509	1.90347	0.272724	0
YJL142C	IRC9	chrX_147905_T_G_35891	0.0725556	1.82409	0.295937	0
YJL143W	TIM17	chrX_147905_T_G_35891	0.00221217	1.36955	0.483313	0
YJL154C	VPS35	chrX_131886_G_A_35800	0.0642938	1.65932	0.35978	0
YJL155C	FBP26	chrX_131886_G_A_35800	0.0786878	1.11563	0.600553	0
YJL160C	PIR5	chrX_117004_A_G_35667	0.158609	1.46229	0.437927	0
YJL161W	FMP33	chrX_117004_A_G_35667	-0.203118	3.28186	0.0408062	0
YJL162C	JJJ2	chrX_113865_G_C_35633	0.379036	10.1729	0.000609756	0
YJL163C	YJL163C	chrX_113865_G_C_35633	-0.339976	10.6911	0.000609756	0
YJL164C	TPK1	chrX_113865_G_C_35633	0.112341	3.29125	0.04057	0
YJL167W	ERG20	chrX_105217_C_A_35580	0.0213834	4.36465	0.00905753	0
YJL168C	SET2	chrX_105217_C_A_35580	-0.060146	1.59729	0.383982	0
YJL171C	TOH1	chrX_99628_A_T_35552	-0.0630181	1.81558	0.299017	0
YJL172W	CPS1	chrX_99628_A_T_35552	0.182764	8.2462	0.000609756	0
YJL178C	ATG27	chrX_89346_T_C_35461	-0.039414	1.75122	0.319285	0
YJL179W	PFD1	chrX_89346_T_C_35461	0.0011025	2.16596	0.199845	0
YJL186W	MNN5	chrX_81028_A_G_35388	0.0400877	0.597747	0.834513	0
YJL187C	SWE1	chrX_81028_A_G_35388	0.0720762	1.27164	0.531699	0
YJL189W	RPL39	chrX_74743_A_G_35336	0.0246418	4.20614	0.0117558	0
YJL190C	RPS22A	chrX_74743_A_G_35336	0.0302481	6.76672	0.000821355	0
YJL191W	RPS14B	chrX_74743_A_G_35336	0.0162564	2.09803	0.216905	0
YJL192C	SOP4	chrX_72637_G_T_35329	-0.0366555	1.11453	0.601048	0
YJL193W	YJL193W	chrX_72637_G_T_35329	-0.00176333	0.903319	0.696739	0
YJL198W	PHO90	chrX_61584_A_G_35266	0.132714	2.58607	0.11528	0
YJL199C	MBB1	chrX_61584_A_G_35266	-0.0182149	1.38344	0.476635	0
YJL200C	ACO2	chrX_61584_A_G_35266	-0.0166696	1.06208	0.62464	0
YJL201W	ECM25	chrX_61584_A_G_35266	0.0709416	0.868242	0.711238	0
YJL203W	PRP21	chrX_61584_A_G_35266	0.0965212	2.04268	0.229972	0
YJL204C	RCY1	chrX_61584_A_G_35266	0.0570658	1.0387	0.635145	0
YJL205C	NCE101	chrX_61584_A_G_35266	0.0153089	1.98934	0.246328	0
YJL206C	YJL206C	chrX_61584_A_G_35266	-0.00667583	0.25229	0.970706	0
YJL207C	LAA1	chrX_35494_G_T_35112	-0.0915408	3.3145	0.0400588	0
YJL208C	NUC1	chrX_35494_G_T_35112	-0.0689449	1.59498	0.38492	0
YJL209W	CBP1	chrX_35494_G_T_35112	-0.0780469	2.15824	0.201523	0
YJL210W	PEX2	chrX_35494_G_T_35112	-0.24278	12.4321	0	0
YJL212C	OPT1	chrX_35494_G_T_35112	0.296002	47.498	0	0
YJL213W	YJL213W	chrX_33256_G_A_35096	0.668694	42.009	0	0
YJL214W	HXT8	chrX_33256_G_A_35096	-0.0747716	0.817988	0.733665	0
YJR001W	AVT1	chrX_440601_G_T_37163	0.0414433	1.25646	0.539477	0
YJR002W	MPP10	chrX_440601_G_T_37163	-0.0316598	0.908463	0.695015	0
YJR003C	MRX12	chrX_440601_G_T_37163	-0.0559732	0.980125	0.664747	0
YJR004C	SAG1	chrX_440601_G_T_37163	0.0273725	2.24554	0.179232	0
YJR005C-A	LSO1	chrX_447638_G_A_37190	-0.0451858	1.20014	0.563437	0
YJR005W	APL1	chrX_447638_G_A_37190	-0.086539	1.42887	0.453387	0
YJR007W	SUI2	chrX_450886_T_C_37208	0.11305	11.5796	0	0
YJR008W	MHO1	chrX_450886_T_C_37208	-0.0566661	1.23561	0.549379	0
YJR009C	TDH2	chrX_450886_T_C_37208	0.000586011	0.321138	0.949109	0
YJR010C-A	SPC1	chrX_459804_T_C_37243	-0.00738435	2.89902	0.0727679	0
YJR010W	MET3	chrX_459804_T_C_37243	0.0124282	2.07513	0.221459	0
YJR011C	YJR011C	chrX_459804_T_C_37243	0.139384	4.00844	0.0157485	0
YJR012C	YJR012C	chrX_459804_T_C_37243	-0.0960306	2.36347	0.154849	0
YJR018W	YJR018W	chrX_467107_C_T_37287	0.379172	2.91625	0.0706451	0
YJR019C	TES1	chrX_467107_C_T_37287	0.297732	7.8984	0.000609756	0
YJR021C	REC107	chrX_470299_G_A_37306	-0.0503783	0.649665	0.809392	0
YJR022W	LSM8	chrX_470299_G_A_37306	0.0299518	0.376451	0.929339	0
YJR024C	MDE1	chrX_470299_G_A_37306	-0.192408	10.1748	0.000609756	0
YJR030C	RBH2	chrX_493854_T_C_37366	0.0759546	1.69247	0.346065	0
YJR031C	GEA1	chrX_493854_T_C_37366	0.0289577	0.254338	0.96997	0
YJR032W	CPR7	chrX_493854_T_C_37366	-0.0726201	1.28711	0.524367	0
YJR033C	RAV1	chrX_493854_T_C_37366	0.115399	0.995413	0.656677	0
YJR034W	PET191	chrX_493854_T_C_37366	0.0186177	0.460162	0.895463	0
YJR035W	RAD26	chrX_493854_T_C_37366	0.0706426	4.55113	0.00665813	1
YJR036C	HUL4	chrX_510048_A_G_37414	0.0212896	0.576063	0.842247	0
YJR039W	YJR039W	chrX_510048_A_G_37414	0.0613799	1.84756	0.290931	0
YJR040W	GEF1	chrX_510048_A_G_37414	-0.0389049	1.58971	0.387024	0
YJR041C	URB2	chrX_510048_A_G_37414	0.00842917	1.50045	0.421958	0
YJR042W	NUP85	chrX_516568_C_T_37440	0.0576313	1.46455	0.436902	0
YJR043C	POL32	chrX_516568_C_T_37440	0.0214874	0.771984	0.753221	0
YJR045C	SSC1	chrX_519608_G_A_37456	0.023371	0.645756	0.811453	0
YJR046W	TAH11	chrX_519608_G_A_37456	0.00749008	0.808402	0.736671	0
YJR047C	ANB1	chrX_526954_A_T_37497	0.0533282	0.426638	0.908768	0
YJR048W	CYC1	chrX_526954_A_T_37497	-0.0447737	3.0375	0.0575592	0
YJR049C	UTR1	chrX_526954_A_T_37497	0.0503471	9.42666	0.000609756	1
YJR050W	ISY1	chrX_529582_C_T_37513	0.0771876	1.85432	0.289003	0
YJR051W	OSM1	chrX_529582_C_T_37513	-0.0764385	2.00449	0.241694	0
YJR052W	RAD7	chrX_529582_C_T_37513	-0.0178578	0.934766	0.682447	0
YJR053W	BFA1	chrX_539524_T_G_37555	0.346824	4.54077	0.00665813	0
YJR054W	KCH1	chrX_539524_T_G_37555	0.0220801	1.86281	0.286586	0
YJR057W	CDC8	chrX_544735_G_T_37594	0.155192	5.75609	0.00164935	0
YJR058C	APS2	chrX_544735_G_T_37594	0.038367	2.03428	0.232442	0
YJR059W	PTK2	chrX_544735_G_T_37594	0.00140819	0.577869	0.841301	0
YJR060W	CBF1	chrX_544735_G_T_37594	0.0872657	1.13448	0.590583	0
YJR061W	YJR061W	chrX_555691_A_G_37634	-0.269822	2.32885	0.160341	0
YJR062C	NTA1	chrX_555691_A_G_37634	0.293515	4.03371	0.0154882	0
YJR063W	RPA12	chrX_555691_A_G_37634	-0.0230883	0.507668	0.873591	0
YJR064W	CCT5	chrX_555691_A_G_37634	0.0983039	7.05532	0.000821355	0
YJR065C	ARP3	chrX_560174_C_G_37648	0.011084	1.69631	0.344338	0
YJR066W	TOR1	chrX_560174_C_G_37648	-0.0706041	1.24105	0.547044	0
YJR068W	RFC2	chrX_568783_C_T_37680	-0.0217542	1.47114	0.433841	0
YJR069C	HAM1	chrX_568783_C_T_37680	0.0384508	5.15265	0.00301205	0
YJR073C	OPI3	chrX_573441_G_A_37699	0.0516634	10.2907	0.000609756	0
YJR074W	MOG1	chrX_573441_G_A_37699	-0.0220596	0.874508	0.708866	0
YJR075W	HOC1	chrX_573441_G_A_37699	0.00761874	0.589821	0.837839	0
YJR076C	CDC11	chrX_577387_A_G_37717	0.0142857	1.26997	0.53225	0
YJR077C	MIR1	chrX_577387_A_G_37717	0.0623493	3.34544	0.0383871	0
YJR078W	BNA2	chrX_580602_C_T_37736	-0.473632	5.74659	0.00201681	0
YJR079W	YJR079W	chrX_580602_C_T_37736	-0.349318	2.00973	0.240533	0
YJR080C	AIM24	chrX_580602_C_T_37736	-0.0126638	1.24732	0.544403	0
YJR082C	EAF6	chrX_582788_A_G_37747	0.0249341	0.281368	0.961488	0
YJR083C	ACF4	chrX_582788_A_G_37747	-0.0940141	1.43238	0.452	0
YJR084W	YJR084W	chrX_582788_A_G_37747	-0.0429762	1.69872	0.343248	0
YJR085C	YJR085C	chrX_586561_C_A_37762	-0.0295129	1.30137	0.518887	0
YJR086W	STE18	chrX_586561_C_A_37762	-0.0376507	1.42574	0.454991	0
YJR088C	EMC2	chrX_586561_C_A_37762	-0.0821669	2.24029	0.180241	0
YJR089W	BIR1	chrX_586561_C_A_37762	0.132347	2.52701	0.124933	0
YJR090C	GRR1	chrX_586561_C_A_37762	-0.0034717	1.07374	0.618635	0
YJR091C	JSN1	chrX_599340_C_T_37803	-0.0096238	0.940682	0.680346	0
YJR092W	BUD4	chrX_599340_C_T_37803	-0.0307556	0.244721	0.973343	0
YJR093C	FIP1	chrX_599340_C_T_37803	-0.118698	2.154	0.202439	0
YJR094W-A	RPL43B	chrX_610791_G_A_37861	-0.0189673	3.02431	0.0581226	0
YJR095W	SFC1	chrX_610791_G_A_37861	0.879916	79.565	0	0
YJR096W	YJR096W	chrX_610791_G_A_37861	0.244669	9.55825	0.000609756	0
YJR097W	JJJ3	chrX_610791_G_A_37861	0.0930533	1.18575	0.569384	0
YJR098C	YJR098C	chrX_616390_A_G_37896	0.144574	0.879123	0.707441	0
YJR099W	YUH1	chrX_616390_A_G_37896	-0.192122	5.23351	0.00301205	0
YJR100C	AIM25	chrX_616390_A_G_37896	-0.0656256	1.35638	0.488908	0
YJR101W	RSM26	chrX_619267_T_C_37911	0.00406858	1.29102	0.522216	0
YJR102C	VPS25	chrX_619267_T_C_37911	-0.444659	43.3019	0	0
YJR104C	SOD1	chrX_622910_G_A_37937	-0.016884	4.20773	0.0116964	0
YJR105W	ADO1	chrX_622910_G_A_37937	0.0718969	17.23	0	0
YJR106W	ECM27	chrX_628038_A_G_37967	-0.0614308	0.156047	0.98974	0
YJR107W	LIH1	chrX_628038_A_G_37967	-0.114808	1.63054	0.371785	0
YJR109C	CPA2	chrX_628038_A_G_37967	0.0663246	1.58089	0.389422	0
YJR110W	YMR1	chrX_637056_T_C_38022	-0.28116	5.49937	0.00223642	0
YJR111C	PXP2	chrX_637056_T_C_38022	-0.439068	16.2822	0	0
YJR112W	NNF1	chrX_637056_T_C_38022	-0.148421	4.42578	0.00730737	0
YJR112W-A	YJR112W-A	chrX_638048_G_A_38027	0.0505911	0.925624	0.686788	0
YJR113C	RSM7	chrX_638048_G_A_38027	-0.130471	6.61138	0.000821355	0
YJR117W	STE24	chrX_643548_C_T_38070	0.0435926	4.74544	0.00459459	0
YJR118C	ILM1	chrX_643548_C_T_38070	0.0814765	18.6037	0	1
YJR119C	JHD2	chrX_643548_C_T_38070	-0.17145	2.64917	0.104603	0
YJR123W	RPS5	chrX_652825_T_A_38145	-0.0112159	2.66555	0.103208	0
YJR124C	YJR124C	chrX_652825_T_A_38145	-0.0662665	1.01947	0.643537	0
YJR125C	ENT3	chrX_656275_G_A_38174	0.0273737	1.03749	0.635735	0
YJR126C	VPS70	chrX_656275_G_A_38174	0.0340232	1.38301	0.476782	0
YJR127C	RSF2	chrX_664516_T_C_38240	-0.117804	2.23269	0.182603	0
YJR129C	EFM3	chrX_664516_T_C_38240	-0.00121153	0.993852	0.657633	0
YJR130C	STR2	chrX_664516_T_C_38240	-0.0948927	1.84202	0.292419	0
YJR131W	MNS1	chrX_664516_T_C_38240	0.013089	1.65644	0.360976	0
YJR132W	NMD5	chrX_673646_T_A_38289	-0.0344292	0.875434	0.70858	0
YJR133W	XPT1	chrX_673646_T_A_38289	-0.160561	14.5873	0	0
YJR134C	SGM1	chrX_673646_T_A_38289	0.0404325	1.18576	0.569379	0
YJR135C	MCM22	chrX_677087_A_G_38300	-0.122349	0.93906	0.680901	0
YJR135W-A	TIM8	chrX_677087_A_G_38300	-0.141959	5.65702	0.00201681	0
YJR136C	TTI2	chrX_677527_A_G_38306	0.108415	6.26338	0.000821355	1
YJR137C	MET5	chrX_677527_A_G_38306	0.0327902	1.43814	0.45005	0
YJR138W	IML1	chrX_677527_A_G_38306	-0.042426	0.944552	0.679119	0
YJR139C	HOM6	chrX_699340_G_A_38396	-0.0262528	3.40605	0.0344602	0
YJR140C	HIR3	chrX_699340_G_A_38396	0.0241283	1.65355	0.36218	0
YJR141W	IPA1	chrX_699340_G_A_38396	-0.0625013	0.805462	0.737549	0
YJR142W	YJR142W	chrX_699340_G_A_38396	-0.132979	2.28647	0.170328	0
YJR143C	PMT4	chrX_699340_G_A_38396	0.00882511	1.75182	0.319139	0
YJR144W	MGM101	chrX_702141_A_G_38410	-0.0195474	0.317503	0.950096	0
YJR145C	RPS4A	chrX_702141_A_G_38410	0.0017267	1.31268	0.511949	0
YJR147W	HMS2	chrX_702141_A_G_38410	-0.316181	2.68082	0.0997974	0
YJR148W	BAT2	chrX_702141_A_G_38410	0.160201	5.47698	0.00253165	0
YJR149W	YJR149W	chrX_702141_A_G_38410	0.0860245	2.1508	0.203128	0
YJR150C	DAN1	chrX_702141_A_G_38410	0.185392	2.26195	0.17587	0
YJR151C	DAN4	chrX_702141_A_G_38410	0.161646	0.846489	0.722113	0
YJR152W	DAL5	chrX_725736_C_T_38593	1.06132	60.098	0	0
YJR153W	PGU1	chrX_725736_C_T_38593	0.689401	9.21389	0.000609756	0
YJR155W	AAD10	chrX_725736_C_T_38593	0.588152	25.9288	0	1
YKL001C	MET14	chrXI_434978_C_T_40837	0.00412092	0.909118	0.694795	0
YKL002W	DID4	chrXI_434978_C_T_40837	0.139608	8.53641	0.000609756	0
YKL003C	MRP17	chrXI_434978_C_T_40837	0.0631718	2.15879	0.201405	0
YKL004W	AUR1	chrXI_434978_C_T_40837	0.0506442	2.52017	0.126185	0
YKL005C	BYE1	chrXI_434978_C_T_40837	-0.0556607	0.830301	0.727875	0
YKL006C-A	SFT1	chrXI_429958_C_T_40818	0.0638803	2.19464	0.192153	0
YKL006W	RPL14A	chrXI_429958_C_T_40818	0.00979524	2.05818	0.2247	0
YKL007W	CAP1	chrXI_429958_C_T_40818	-0.0140396	0.906431	0.695696	0
YKL008C	LAC1	chrXI_427165_G_A_40806	0.0281995	0.311333	0.951413	0
YKL009W	MRT4	chrXI_427165_G_A_40806	0.00539224	0.421332	0.911271	0
YKL010C	UFD4	chrXI_427165_G_A_40806	-0.0853242	1.56914	0.394519	0
YKL011C	CCE1	chrXI_418969_T_C_40788	0.0324387	1.51001	0.417951	0
YKL012W	PRP40	chrXI_418969_T_C_40788	0.0308033	1.3714	0.482385	0
YKL013C	ARC19	chrXI_418969_T_C_40788	-0.0138257	1.46859	0.435069	0
YKL014C	URB1	chrXI_411643_A_G_40770	0.00754654	0.675617	0.79748	0
YKL015W	PUT3	chrXI_411643_A_G_40770	0.0534476	1.2969	0.520626	0
YKL017C	HCS1	chrXI_405121_A_T_40746	-0.0244893	0.428138	0.908061	0
YKL018W	SWD2	chrXI_405121_A_T_40746	-0.0807826	1.77298	0.312924	0
YKL021C	MAK11	chrXI_397277_T_C_40716	0.0115084	1.35751	0.488377	0
YKL022C	CDC16	chrXI_397277_T_C_40716	-0.0990648	1.96557	0.254659	0
YKL023W	YKL023W	chrXI_394294_G_C_40708	-0.00782121	2.00044	0.242592	0
YKL024C	URA6	chrXI_394294_G_C_40708	-0.0413944	3.98734	0.0165724	0
YKL025C	PAN3	chrXI_389051_A_T_40684	-0.217624	3.41768	0.0340904	0
YKL026C	GPX1	chrXI_389051_A_T_40684	0.268641	6.09279	0.00141343	0
YKL027W	TCD2	chrXI_389051_A_T_40684	-0.00734994	0.650247	0.809122	0
YKL032C	IXR1	chrXI_380440_G_A_40643	0.0499008	1.41535	0.460273	0
YKL033W	TTI1	chrXI_380440_G_A_40643	-0.114654	1.20225	0.562497	0
YKL033W-A	YKL033W-A	chrXI_371503_A_G_40583	-0.0114534	2.38632	0.151112	0
YKL034W	TUL1	chrXI_371503_A_G_40583	0.042246	1.16368	0.578743	0
YKL035W	UGP1	chrXI_371503_A_G_40583	-0.0236611	0.538947	0.860561	0
YKL036C	YKL036C	chrXI_369034_C_T_40571	0.0294154	2.35303	0.156531	0
YKL038W	RGT1	chrXI_369034_C_T_40571	-0.0197137	2.21696	0.186632	0
YKL040C	NFU1	chrXI_360713_G_C_40536	-0.110237	2.57566	0.116814	0
YKL041W	VPS24	chrXI_360713_G_C_40536	-0.054314	2.82433	0.0792933	0
YKL046C	DCW1	chrXI_351271_T_A_40488	-0.121236	4.06599	0.0148334	0
YKL047W	ANR2	chrXI_351271_T_A_40488	0.0628306	3.20257	0.0457595	0
YKL048C	ELM1	chrXI_351271_T_A_40488	0.029245	1.8366	0.293468	0
YKL049C	CSE4	chrXI_351271_T_A_40488	0.115552	2.35165	0.156756	0
YKL050C	YKL050C	chrXI_338019_A_T_40431	0.0380009	0.268506	0.965462	0
YKL051W	SFK1	chrXI_338019_A_T_40431	-0.0224228	0.622111	0.820821	0
YKL052C	ASK1	chrXI_338019_A_T_40431	0.0341312	1.34607	0.494257	0
YKL053C-A	MDM35	chrXI_338019_A_T_40431	0.0455672	2.08894	0.218012	0
YKL054C	DEF1	chrXI_338019_A_T_40431	0.0853978	7.51646	0.000609756	0
YKL056C	TMA19	chrXI_334655_A_G_40409	-0.011884	2.30243	0.166264	0
YKL057C	NUP120	chrXI_334655_A_G_40409	0.0109173	0.203512	0.984061	0
YKL058W	TOA2	chrXI_329949_T_A_40397	0.0739189	3.92239	0.0189322	0
YKL059C	MPE1	chrXI_329949_T_A_40397	-0.127293	3.11892	0.050247	0
YKL060C	FBA1	chrXI_326130_A_G_40375	0.0292892	12.5518	0	0
YKL061W	BLI1	chrXI_326130_A_G_40375	-0.101873	3.79685	0.019979	0
YKL062W	MSN4	chrXI_326130_A_G_40375	0.0164153	0.363004	0.934798	0
YKL063C	YKL063C	chrXI_320968_A_G_40357	0.0615438	2.41435	0.146432	0
YKL064W	MNR2	chrXI_320968_A_G_40357	-0.0144068	1.08103	0.614611	0
YKL065C	YET1	chrXI_316252_T_C_40342	0.00446731	0.261782	0.967418	0
YKL065W-A	YKL065W-A	chrXI_316252_T_C_40342	-0.0499748	1.37044	0.482893	0
YKL066W	YKL066W	chrXI_316252_T_C_40342	0.0263151	0.954752	0.675861	0
YKL068W	NUP100	chrXI_309010_G_T_40288	0.0155315	3.68379	0.0231242	1
YKL068W-A	YKL068W-A	chrXI_309010_G_T_40288	-0.0250585	2.11902	0.211258	0
YKL071W	YKL071W	chrXI_303742_T_C_40236	-0.0453227	0.656921	0.806611	0
YKL072W	STB6	chrXI_303742_T_C_40236	-0.1092	1.00988	0.648488	0
YKL073W	LHS1	chrXI_292907_G_T_40182	0.0949527	1.84089	0.292723	0
YKL074C	MUD2	chrXI_292907_G_T_40182	0.0496312	1.71706	0.334491	0
YKL075C	YKL075C	chrXI_292907_G_T_40182	0.188386	1.16669	0.577414	0
YKL076C	PSY1	chrXI_292907_G_T_40182	0.0409731	0.531924	0.864236	0
YKL077W	YKL077W	chrXI_292907_G_T_40182	-0.0480479	1.72429	0.331101	0
YKL078W	DHR2	chrXI_292907_G_T_40182	0.049537	0.65427	0.807609	0
YKL079W	SMY1	chrXI_292907_G_T_40182	0.0255854	1.14357	0.586346	0
YKL080W	VMA5	chrXI_281610_A_G_40164	-0.0257054	1.93878	0.262555	0
YKL081W	TEF4	chrXI_281610_A_G_40164	0.00665349	2.49889	0.130845	0
YKL082C	RRP14	chrXI_281610_A_G_40164	-0.0129792	2.06819	0.222782	0
YKL084W	HOT13	chrXI_279998_C_G_40159	0.0292724	1.3895	0.474558	0
YKL085W	MDH1	chrXI_279998_C_G_40159	0.0417076	2.57802	0.116464	0
YKL086W	SRX1	chrXI_278682_C_G_40150	-0.133824	3.02363	0.0581334	0
YKL087C	CYT2	chrXI_278682_C_G_40150	-0.0552894	2.09513	0.217202	0
YKL088W	CAB3	chrXI_278682_C_G_40150	-0.0357273	4.51136	0.00681818	1
YKL089W	MIF2	chrXI_270870_A_G_40116	0.101064	1.29518	0.521092	0
YKL090W	CUE2	chrXI_270870_A_G_40116	0.143339	2.30019	0.166822	0
YKL091C	YKL091C	chrXI_270870_A_G_40116	-0.0769765	1.48298	0.42808	0
YKL092C	BUD2	chrXI_270870_A_G_40116	0.0910666	2.92457	0.0693763	0
YKL093W	MBR1	chrXI_264269_C_T_40083	0.200735	1.146	0.585047	0
YKL094W	YJU3	chrXI_264269_C_T_40083	-0.0346581	1.02806	0.640146	0
YKL095W	YJU2	chrXI_261863_A_G_40073	-0.0755527	0.342199	0.942402	0
YKL096W	CWP1	chrXI_261863_A_G_40073	0.577778	140.1	0	1
YKL099C	UTP11	chrXI_255762_T_C_40045	-0.000914506	0.995185	0.656816	0
YKL100C	YPF1	chrXI_255762_T_C_40045	0.03258	0.652981	0.808094	0
YKL101W	HSL1	chrXI_255762_T_C_40045	-0.0809278	1.50864	0.418524	0
YKL102C	YKL102C	chrXI_246336_G_A_39986	-0.879682	6.25098	0.000821355	0
YKL103C	APE1	chrXI_246336_G_A_39986	-0.259578	31.1409	0	0
YKL104C	GFA1	chrXI_244570_C_T_39983	-0.00164984	1.59852	0.383484	0
YKL105C	SEG2	chrXI_244570_C_T_39983	-0.0119883	0.347189	0.940813	0
YKL106W	AAT1	chrXI_244570_C_T_39983	0.0431921	0.667983	0.801312	0
YKL107W	YKL107W	chrXI_244570_C_T_39983	0.346824	1.24447	0.545601	0
YKL108W	SLD2	chrXI_244570_C_T_39983	-0.00338047	1.74163	0.322508	0
YKL109W	HAP4	chrXI_244570_C_T_39983	0.0529007	1.19211	0.566896	0
YKL110C	KTI12	chrXI_244570_C_T_39983	-0.0811325	0.898546	0.698529	0
YKL112W	ABF1	chrXI_211744_A_C_39827	0.0151606	1.39932	0.469215	0
YKL113C	RAD27	chrXI_211744_A_C_39827	-0.103591	2.59586	0.11372	0
YKL114C	APN1	chrXI_211744_A_C_39827	0.0357436	2.50567	0.129341	0
YKL116C	PRR1	chrXI_211744_A_C_39827	-0.19591	2.94188	0.0669194	0
YKL117W	SBA1	chrXI_211744_A_C_39827	-0.0886963	16.4667	0	0
YKL119C	VPH2	chrXI_211744_A_C_39827	-0.0228151	0.389347	0.924253	0
YKL120W	OAC1	chrXI_211744_A_C_39827	0.0336615	2.85997	0.07635	0
YKL121W	DGR2	chrXI_211744_A_C_39827	0.0477143	0.600773	0.833191	0
YKL122C	SRP21	chrXI_211744_A_C_39827	0.0631559	2.45458	0.138304	0
YKL123W	YKL123W	chrXI_211744_A_C_39827	0.165231	0.685106	0.793707	0
YKL124W	SSH4	chrXI_211744_A_C_39827	-0.0728646	0.193978	0.985171	0
YKL126W	YPK1	chrXI_205304_C_A_39794	-0.0270081	1.3599	0.487239	0
YKL127W	PGM1	chrXI_205304_C_A_39794	0.140338	8.0149	0.000609756	1
YKL128C	PMU1	chrXI_205304_C_A_39794	0.0685942	2.19737	0.191628	0
YKL129C	MYO3	chrXI_194991_T_C_39726	0.0309085	0.734934	0.770296	0
YKL130C	SHE2	chrXI_194991_T_C_39726	-0.0413518	1.05003	0.629917	0
YKL133C	YKL133C	chrXI_194022_C_T_39725	0.115866	1.95524	0.257888	0
YKL134C	OCT1	chrXI_194022_C_T_39725	0.00780886	0.157887	0.989484	0
YKL135C	APL2	chrXI_186160_A_G_39704	-0.0218896	1.51257	0.41713	0
YKL137W	CMC1	chrXI_186160_A_G_39704	-0.0267241	0.486687	0.883215	0
YKL138C	MRPL31	chrXI_184740_A_G_39700	-0.0184634	0.906283	0.695745	0
YKL138C-A	HSK3	chrXI_184740_A_G_39700	0.000723885	0.569244	0.845737	0
YKL140W	TGL1	chrXI_180128_A_G_39683	0.0661031	1.8613	0.286986	0
YKL141W	SDH3	chrXI_180128_A_G_39683	0.00352886	1.62398	0.374273	0
YKL143W	LTV1	chrXI_178477_A_G_39669	0.00287284	0.539633	0.860202	0
YKL144C	RPC25	chrXI_178477_A_G_39669	0.0258214	0.646003	0.811323	0
YKL145W	RPT1	chrXI_178477_A_G_39669	-0.0216025	1.81637	0.298653	0
YKL146W	AVT3	chrXI_167584_C_T_39622	-0.207842	5.80595	0.00141343	0
YKL148C	SDH1	chrXI_167584_C_T_39622	-0.133451	1.29882	0.520109	0
YKL149C	DBR1	chrXI_167584_C_T_39622	0.00204005	0.785417	0.747108	0
YKL150W	MCR1	chrXI_167584_C_T_39622	-0.0166485	0.769136	0.754615	0
YKL151C	NNR2	chrXI_164907_A_G_39615	-0.0742821	2.58266	0.115779	0
YKL152C	GPM1	chrXI_164907_A_G_39615	-0.0327498	16.5098	0	0
YKL153W	YKL153W	chrXI_164907_A_G_39615	-0.0491697	0.302624	0.954586	0
YKL154W	SRP102	chrXI_162110_T_C_39595	-0.024169	0.994465	0.657257	0
YKL155C	RSM22	chrXI_162110_T_C_39595	0.0192745	0.354891	0.938	0
YKL156W	RPS27A	chrXI_162110_T_C_39595	-0.00795573	0.442581	0.902689	0
YKL157W	APE2	chrXI_153490_T_C_39583	0.0218822	3.88715	0.0194683	0
YKL159C	RCN1	chrXI_153490_T_C_39583	-0.191462	2.68495	0.0991378	0
YKL160W	ELF1	chrXI_153490_T_C_39583	0.0280373	1.24833	0.543976	0
YKL161C	KDX1	chrXI_153490_T_C_39583	0.490039	4.78867	0.00459459	0
YKL165C	MCD4	chrXI_137300_C_T_39512	0.0374122	0.89264	0.701287	0
YKL165C-A	YKL165C-A	chrXI_137300_C_T_39512	-0.114468	0.338996	0.94335	0
YKL166C	TPK3	chrXI_134323_C_T_39498	-0.146561	5.49816	0.00223642	0
YKL167C	MRP49	chrXI_134323_C_T_39498	-0.0627142	2.0655	0.223125	0
YKL168C	KKQ8	chrXI_134323_C_T_39498	-0.226491	4.73971	0.00459459	0
YKL170W	MRPL38	chrXI_134323_C_T_39498	-0.00159078	1.29034	0.522397	0
YKL171W	NNK1	chrXI_126814_C_T_39455	0.0147024	0.965005	0.671798	0
YKL172W	EBP2	chrXI_126814_C_T_39455	0.0203168	1.00537	0.650942	0
YKL176C	LST4	chrXI_118487_C_A_39429	-0.0188961	0.735094	0.770212	0
YKL177W	YKL177W	chrXI_118487_C_A_39429	0.0577806	1.10503	0.604571	0
YKL178C	STE3	chrXI_118487_C_A_39429	0.441997	9.41489	0.000609756	0
YKL179C	COY1	chrXI_118487_C_A_39429	0.0411779	0.641605	0.813642	0
YKL180W	RPL17A	chrXI_102908_C_T_39376	0.00945394	1.61211	0.378225	0
YKL181W	PRS1	chrXI_102908_C_T_39376	0.073535	7.10492	0.000821355	0
YKL182W	FAS1	chrXI_102908_C_T_39376	0.0148754	0.686335	0.793322	0
YKL185W	ASH1	chrXI_92728_G_A_39341	-0.0257685	0.909588	0.694638	0
YKL186C	MTR2	chrXI_92728_G_A_39341	0.00608993	1.10995	0.603108	0
YKL188C	PXA2	chrXI_85896_C_A_39298	-0.133888	1.14523	0.585457	0
YKL189W	HYM1	chrXI_85896_C_A_39298	0.052075	1.38919	0.474664	0
YKL192C	ACP1	chrXI_79814_G_A_39249	-0.107743	8.09188	0.000609756	0
YKL193C	SDS22	chrXI_79814_G_A_39249	0.183883	4.46423	0.00714651	0
YKL194C	MST1	chrXI_77001_A_G_39235	0.222322	4.53143	0.00665813	0
YKL195W	MIA40	chrXI_77001_A_G_39235	0.131975	5.68117	0.00201681	0
YKL196C	YKT6	chrXI_77001_A_G_39235	0.0268226	0.774045	0.752124	0
YKL197C	PEX1	chrXI_77001_A_G_39235	0.361934	11.6881	0	0
YKL198C	PTK1	chrXI_77001_A_G_39235	-0.0459377	3.1344	0.0489111	0
YKL201C	MNN4	chrXI_77001_A_G_39235	-0.317344	63.4194	0	1
YKL203C	TOR2	chrXI_52628_G_A_39054	0.171141	4.59006	0.00645995	0
YKL204W	EAP1	chrXI_52628_G_A_39054	0.0329296	0.401355	0.918776	0
YKL205W	LOS1	chrXI_52628_G_A_39054	0.0162837	0.383831	0.926388	0
YKL206C	ADD66	chrXI_48790_G_A_39045	0.0740883	3.78588	0.0201836	0
YKL207W	EMC3	chrXI_48790_G_A_39045	0.0411457	2.19499	0.192085	0
YKL208W	CBT1	chrXI_48790_G_A_39045	0.0496111	0.639765	0.814565	0
YKL209C	STE6	chrXI_39867_C_A_38969	0.17024	11.9364	0	0
YKL210W	UBA1	chrXI_39867_C_A_38969	0.0923541	4.42268	0.00735614	0
YKL211C	TRP3	chrXI_36697_A_G_38945	-0.929731	150.276	0	0
YKL212W	SAC1	chrXI_36697_A_G_38945	-0.0187808	0.650647	0.808972	0
YKL213C	DOA1	chrXI_36697_A_G_38945	0.171173	9.57293	0.000609756	0
YKL214C	YRA2	chrXI_36697_A_G_38945	0.00913277	0.0668306	0.998669	0
YKL215C	OXP1	chrXI_23241_A_C_38868	0.647062	15.5341	0	0
YKL216W	URA1	chrXI_23241_A_C_38868	-0.162541	13.4202	0	0
YKL217W	JEN1	chrXI_23241_A_C_38868	-0.397595	3.70075	0.0227576	0
YKL218C	SRY1	chrXI_23241_A_C_38868	-0.111425	2.53031	0.124354	0
YKR001C	VPS1	chrXI_434978_C_T_40837	0.0644866	2.38477	0.151323	0
YKR002W	PAP1	chrXI_448425_C_T_40896	0.0685426	0.936933	0.681667	0
YKR003W	OSH6	chrXI_448425_C_T_40896	0.0395585	1.49619	0.423339	0
YKR004C	ECM9	chrXI_448425_C_T_40896	-0.112689	2.67569	0.101136	0
YKR005C	YKR005C	chrXI_448425_C_T_40896	0.231026	1.94941	0.259339	0
YKR006C	MRPL13	chrXI_453136_A_G_40922	0.00401771	1.06117	0.625075	0
YKR007W	MEH1	chrXI_453136_A_G_40922	-0.0360111	3.34746	0.0380851	0
YKR008W	RSC4	chrXI_453136_A_G_40922	-0.0169712	0.39082	0.923608	0
YKR009C	FOX2	chrXI_453136_A_G_40922	-0.0176078	1.79115	0.306921	0
YKR010C	TOF2	chrXI_460537_C_T_40969	0.0328854	1.0834	0.613878	0
YKR011C	YKR011C	chrXI_460537_C_T_40969	0.0391239	1.36943	0.483359	0
YKR012C	YKR012C	chrXI_465048_C_T_40996	-0.490696	2.70301	0.096438	0
YKR013W	PRY2	chrXI_465048_C_T_40996	0.91354	225.831	0	1
YKR014C	YPT52	chrXI_465951_A_G_40999	0.0125303	1.18136	0.571014	0
YKR016W	MIC60	chrXI_465951_A_G_40999	0.017204	1.91944	0.267297	0
YKR017C	HEL1	chrXI_478334_A_G_41092	0.0386	2.23423	0.182116	0
YKR018C	YKR018C	chrXI_478334_A_G_41092	-0.0197737	0.257528	0.968824	0
YKR019C	IRS4	chrXI_478334_A_G_41092	-0.024554	0.1209	0.993949	0
YKR020W	VPS51	chrXI_478334_A_G_41092	-0.0796115	1.83935	0.29306	0
YKR023W	YKR023W	chrXI_484948_A_G_41122	0.0295708	0.926927	0.686007	0
YKR024C	DBP7	chrXI_484948_A_G_41122	-0.112916	1.88845	0.277989	0
YKR025W	RPC37	chrXI_488573_A_G_41148	-0.108957	5.27378	0.00301205	0
YKR026C	GCN3	chrXI_488573_A_G_41148	-0.04515	0.965961	0.671344	0
YKR027W	BCH2	chrXI_488573_A_G_41148	0.0519722	1.53126	0.408539	0
YKR028W	SAP190	chrXI_499635_T_A_41234	0.00865783	1.16631	0.577585	0
YKR029C	SET3	chrXI_499635_T_A_41234	0.00516425	0.16982	0.989078	0
YKR034W	DAL80	chrXI_507521_A_G_41284	-0.2831	18.8135	0	0
YKR035W-A	DID2	chrXI_507521_A_G_41284	0.0349697	2.18925	0.193307	0
YKR036C	CAF4	chrXI_511075_A_G_41305	0.0597515	0.268443	0.965481	0
YKR037C	SPC34	chrXI_511075_A_G_41305	-0.0739548	3.04957	0.0568379	0
YKR040C	YKR040C	chrXI_519321_A_C_41367	0.0158177	0.917325	0.691323	0
YKR041W	YKR041W	chrXI_519321_A_C_41367	0.0343929	4.07251	0.0146491	0
YKR042W	UTH1	chrXI_519321_A_C_41367	-0.195213	35.9789	0	0
YKR043C	SHB17	chrXI_519321_A_C_41367	-0.0106459	1.4843	0.427553	0
YKR044W	UIP5	chrXI_524433_C_T_41401	0.0657118	1.66672	0.355955	0
YKR045C	YKR045C	chrXI_524433_C_T_41401	-0.00814981	1.91969	0.267214	0
YKR046C	PET10	chrXI_524433_C_T_41401	0.0270191	1.94525	0.260632	0
YKR048C	NAP1	chrXI_526428_C_T_41412	0.0683737	5.07989	0.00301205	0
YKR049C	FMP46	chrXI_526428_C_T_41412	0.0325951	1.32409	0.50669	0
YKR053C	YSR3	chrXI_533947_C_T_41463	-0.0667974	2.00431	0.241733	0
YKR054C	DYN1	chrXI_533947_C_T_41463	0.00974163	1.67201	0.353755	0
YKR055W	RHO4	chrXI_554554_C_T_41524	-0.31278	3.46386	0.0320437	0
YKR056W	TRM2	chrXI_554554_C_T_41524	-0.0187994	0.973124	0.667986	0
YKR057W	RPS21A	chrXI_554554_C_T_41524	-0.00879377	0.964055	0.672248	0
YKR058W	GLG1	chrXI_554554_C_T_41524	-0.00934365	4.39349	0.0081381	1
YKR059W	TIF1	chrXI_554554_C_T_41524	0.0119252	1.92566	0.265709	0
YKR060W	UTP30	chrXI_554554_C_T_41524	0.114969	4.61677	0.00598179	0
YKR061W	KTR2	chrXI_559412_G_A_41548	0.0401197	1.05405	0.628192	0
YKR062W	TFA2	chrXI_559412_G_A_41548	-0.0246573	1.73502	0.325614	0
YKR063C	LAS1	chrXI_559412_G_A_41548	-0.0475498	1.17315	0.574559	0
YKR064W	OAF3	chrXI_566095_A_C_41582	0.0457552	0.670123	0.800205	0
YKR065C	PAM17	chrXI_566095_A_C_41582	-0.0456256	2.36855	0.154061	0
YKR066C	CCP1	chrXI_566095_A_C_41582	-0.116916	1.86325	0.286468	0
YKR076W	ECM4	chrXI_583415_C_T_41703	-0.0376158	1.64182	0.367396	0
YKR077W	MSA2	chrXI_583415_C_T_41703	0.0463868	0.692441	0.791073	0
YKR078W	YKR078W	chrXI_583415_C_T_41703	-0.264985	4.53423	0.00665813	0
YKR079C	TRZ1	chrXI_590419_T_A_41745	0.0571269	2.69539	0.0975033	0
YKR080W	MTD1	chrXI_590419_T_A_41745	-0.0629248	5.63237	0.00201681	0
YKR081C	RPF2	chrXI_591869_C_T_41749	0.0552088	1.61312	0.377914	0
YKR082W	NUP133	chrXI_591869_C_T_41749	0.146489	3.40677	0.0344359	0
YKR083C	DAD2	chrXI_597866_A_G_41764	-0.0812363	0.991069	0.659338	0
YKR084C	HBS1	chrXI_597866_A_G_41764	-0.0869294	1.32052	0.508306	0
YKR085C	MRPL20	chrXI_597866_A_G_41764	-0.00862631	2.02109	0.237478	0
YKR086W	PRP16	chrXI_597866_A_G_41764	0.0349544	0.393808	0.922179	0
YKR087C	OMA1	chrXI_597866_A_G_41764	-0.180395	4.59375	0.00645995	0
YKR088C	TVP38	chrXI_597866_A_G_41764	-0.00930637	0.428386	0.907944	0
YKR089C	TGL4	chrXI_614985_A_T_41855	-0.0215065	1.14677	0.584637	0
YKR090W	PXL1	chrXI_614985_A_T_41855	0.141826	2.48512	0.133395	0
YKR091W	SRL3	chrXI_614985_A_T_41855	0.0201213	1.58112	0.389361	0
YKR092C	SRP40	chrXI_614985_A_T_41855	0.163942	10.6225	0.000609756	0
YKR093W	PTR2	chrXI_614985_A_T_41855	-0.0365676	1.68717	0.34851	0
YKR094C	RPL40B	chrXI_614985_A_T_41855	0.0118324	1.17474	0.573854	0
YKR095W	MLP1	chrXI_614985_A_T_41855	-0.0563254	1.82431	0.29588	0
YKR095W-A	PCC1	chrXI_614985_A_T_41855	0.00945509	1.06464	0.623417	0
YKR096W	ESL2	chrXI_614985_A_T_41855	0.00857868	1.26103	0.536865	0
YKR097W	PCK1	chrXI_614985_A_T_41855	-0.0170938	1.03887	0.635061	0
YKR098C	UBP11	chrXI_614985_A_T_41855	0.018442	0.4522	0.89948	0
YKR099W	BAS1	chrXI_614985_A_T_41855	-0.0286673	1.06199	0.624687	0
YKR100C	SKG1	chrXI_661828_A_G_42025	-0.0286355	0.420467	0.911679	0
YKR101W	SIR1	chrXI_661828_A_G_42025	-0.167073	2.25326	0.177696	0
YKR102W	FLO10	chrXI_661828_A_G_42025	0.422948	2.82351	0.0793932	0
YKR103W	NFT1	chrXI_661828_A_G_42025	-0.173511	1.55267	0.399955	0
YKR104W	YKR104W	chrXI_661828_A_G_42025	-0.218501	1.52216	0.413533	0
YKR105C	VBA5	chrXI_661828_A_G_42025	0.120335	0.639067	0.814794	0
YKR106W	GEX2	chrXI_661828_A_G_42025	-0.490932	3.70717	0.0227011	0
YLL001W	DNM1	chrXII_157422_T_G_42960	-0.0476989	1.08703	0.612751	0
YLL002W	RTT109	chrXII_157422_T_G_42960	-0.109326	1.79143	0.306821	0
YLL003W	SFI1	chrXII_131959_C_G_42827	0.0197857	3.31418	0.0400623	0
YLL004W	ORC3	chrXII_131959_C_G_42827	-0.193255	3.13659	0.0488083	0
YLL006W	MMM1	chrXII_131959_C_G_42827	-0.0578204	0.863824	0.713703	0
YLL007C	LMO1	chrXII_131959_C_G_42827	-0.0614889	1.15727	0.581061	0
YLL008W	DRS1	chrXII_131959_C_G_42827	-0.123228	7.52461	0.000609756	0
YLL009C	COX17	chrXII_131959_C_G_42827	-0.0269736	0.160084	0.989189	0
YLL010C	PSR1	chrXII_131959_C_G_42827	0.10333	1.05351	0.628422	0
YLL011W	SOF1	chrXII_131959_C_G_42827	-0.0250879	0.644433	0.812151	0
YLL012W	YEH1	chrXII_121492_C_T_42766	0.057249	2.31574	0.163352	0
YLL013C	PUF3	chrXII_121492_C_T_42766	0.33169	5.84946	0.00141343	0
YLL014W	EMC6	chrXII_121492_C_T_42766	-0.00926537	1.9717	0.252506	0
YLL015W	BPT1	chrXII_121492_C_T_42766	0.0544118	0.859625	0.716004	0
YLL018C	DPS1	chrXII_110793_A_G_42693	0.0615436	2.33287	0.159634	0
YLL019C	KNS1	chrXII_110793_A_G_42693	-0.0385013	0.452338	0.89941	0
YLL020C	YLL020C	chrXII_110793_A_G_42693	-0.304472	3.83132	0.0199575	0
YLL021W	SPA2	chrXII_100257_G_A_42630	0.0978365	2.15645	0.20191	0
YLL022C	HIF1	chrXII_100257_G_A_42630	-0.168147	8.4938	0.000609756	0
YLL023C	POM33	chrXII_100257_G_A_42630	-0.00616585	1.57624	0.391357	0
YLL024C	SSA2	chrXII_100257_G_A_42630	-0.00701077	0.733912	0.770837	0
YLL027W	ISA1	chrXII_87594_T_G_42517	0.136884	4.0789	0.0145889	0
YLL028W	TPO1	chrXII_87594_T_G_42517	0.431692	24.2458	0	0
YLL029W	FRA1	chrXII_87594_T_G_42517	-0.0712774	2.88412	0.0744273	0
YLL031C	GPI13	chrXII_87594_T_G_42517	0.158548	3.89471	0.0193757	0
YLL032C	YLL032C	chrXII_87594_T_G_42517	-0.18966	1.29413	0.521374	0
YLL033W	IRC19	chrXII_87594_T_G_42517	0.695034	6.92018	0.000821355	0
YLL034C	RIX7	chrXII_87594_T_G_42517	0.00895992	1.22605	0.553185	0
YLL035W	GRC3	chrXII_55378_C_G_42335	-0.0350878	3.35664	0.0372882	0
YLL036C	PRP19	chrXII_55378_C_G_42335	0.0354057	1.0621	0.624631	0
YLL038C	ENT4	chrXII_55378_C_G_42335	0.0199383	1.27607	0.530259	0
YLL039C	UBI4	chrXII_55378_C_G_42335	-0.0243876	1.55286	0.399911	0
YLL040C	VPS13	chrXII_55378_C_G_42335	0.0151153	1.24204	0.546625	0
YLL041C	SDH2	chrXII_55378_C_G_42335	-0.035075	1.07085	0.620347	0
YLL042C	ATG10	chrXII_55378_C_G_42335	-0.0709535	0.973642	0.667746	0
YLL043W	FPS1	chrXII_55378_C_G_42335	-0.418247	23.2474	0	0
YLL045C	RPL8B	chrXII_55378_C_G_42335	0.0377596	7.87847	0.000609756	0
YLL048C	YBT1	chrXII_41047_A_C_42274	-0.227907	12.9161	0	0
YLL049W	LDB18	chrXII_41047_A_C_42274	-0.34518	22.0735	0	0
YLL050C	COF1	chrXII_41047_A_C_42274	-0.0210871	2.29408	0.168417	0
YLL053C	YLL053C	chrXII_34786_T_C_42232	0.91899	94.251	0	1
YLL054C	YLL054C	chrXII_34786_T_C_42232	0.298174	2.46813	0.135841	0
YLL062C	MHT1	chrXII_16523_C_G_42076	0.303203	24.4786	0	0
YLL063C	AYT1	chrXII_16523_C_G_42076	0.970311	15.7498	0	0
YLR001C	YLR001C	chrXII_157422_T_G_42960	-0.223427	8.18916	0.000609756	0
YLR002C	NOC3	chrXII_157422_T_G_42960	-0.043056	0.533334	0.863498	0
YLR003C	CMS1	chrXII_157422_T_G_42960	0.145351	7.30981	0.000609756	0
YLR004C	THI73	chrXII_157422_T_G_42960	0.084845	2.06821	0.22278	0
YLR005W	SSL1	chrXII_161244_G_C_42978	0.171038	6.21942	0.000821355	0
YLR006C	SSK1	chrXII_161244_G_C_42978	0.140148	1.51692	0.41573	0
YLR007W	NSE1	chrXII_165469_T_C_43005	0.0455464	0.488272	0.882536	0
YLR008C	PAM18	chrXII_165469_T_C_43005	0.0331734	3.17765	0.0466184	0
YLR009W	RLP24	chrXII_165796_A_G_43006	0.010058	1.16634	0.577571	0
YLR010C	TEN1	chrXII_165796_A_G_43006	0.237303	4.02437	0.0155164	0
YLR014C	PPR1	chrXII_176833_T_G_43100	0.0863341	0.595829	0.835325	0
YLR015W	BRE2	chrXII_176833_T_G_43100	-0.125103	2.191	0.192852	0
YLR016C	PML1	chrXII_176833_T_G_43100	0.059999	0.653247	0.807993	0
YLR020C	YEH2	chrXII_184013_A_T_43147	-0.0276715	0.960552	0.673909	0
YLR021W	IRC25	chrXII_184013_A_T_43147	-0.00337658	0.826494	0.729732	0
YLR022C	SDO1	chrXII_184013_A_T_43147	-0.0445972	1.56978	0.394259	0
YLR023C	IZH3	chrXII_184013_A_T_43147	-0.251109	5.0576	0.00301205	0
YLR024C	UBR2	chrXII_194145_C_G_43182	-0.0915562	0.956385	0.675335	0
YLR025W	SNF7	chrXII_194145_C_G_43182	-0.00815046	0.824481	0.730754	0
YLR026C	SED5	chrXII_196744_T_C_43193	0.0241182	1.25467	0.540526	0
YLR027C	AAT2	chrXII_196744_T_C_43193	0.044709	3.39326	0.0350952	0
YLR032W	RAD5	chrXII_210644_C_T_43311	0.167568	3.19112	0.0464834	0
YLR033W	RSC58	chrXII_210644_C_T_43311	0.0625659	1.28461	0.525992	0
YLR034C	SMF3	chrXII_210644_C_T_43311	-0.0156939	0.905357	0.696055	0
YLR036C	YLR036C	chrXII_224760_C_T_43391	-0.0758625	1.18511	0.569621	0
YLR037C	PAU23	chrXII_224760_C_T_43391	0.28861	1.63256	0.371025	0
YLR038C	COX12	chrXII_224760_C_T_43391	-0.00269748	0.828254	0.728838	0
YLR039C	RIC1	chrXII_228889_T_C_43418	-0.112518	1.57449	0.392147	0
YLR040C	AFB1	chrXII_228889_T_C_43418	-0.0574847	0.614385	0.825669	0
YLR043C	TRX1	chrXII_232046_A_G_43439	0.010903	3.00453	0.0600196	0
YLR044C	PDC1	chrXII_232046_A_G_43439	-0.00754968	1.03608	0.636424	0
YLR045C	STU2	chrXII_232046_A_G_43439	0.0502497	0.720317	0.778261	0
YLR046C	YLR046C	chrXII_241943_T_A_43496	-0.0767043	0.793798	0.743129	0
YLR048W	RPS0B	chrXII_241943_T_A_43496	0.00101299	1.5659	0.395824	0
YLR052W	IES3	chrXII_247930_G_C_43537	0.111831	2.91229	0.0709298	0
YLR053C	YLR053C	chrXII_247930_G_C_43537	-0.457273	10.4611	0.000609756	0
YLR063W	BMT6	chrXII_266148_G_A_43639	0.110127	1.26518	0.534723	0
YLR064W	PER33	chrXII_266148_G_A_43639	-0.0580511	1.2267	0.552956	0
YLR066W	SPC3	chrXII_267477_T_C_43650	-0.01673	4.12909	0.0134494	0
YLR067C	PET309	chrXII_267477_T_C_43650	-0.0772236	1.62213	0.374977	0
YLR068W	FYV7	chrXII_267477_T_C_43650	0.118469	4.05328	0.0153522	0
YLR069C	MEF1	chrXII_267477_T_C_43650	-0.10967	3.00903	0.0593499	0
YLR070C	XYL2	chrXII_281295_T_C_43720	0.0260683	1.38714	0.475368	0
YLR071C	RGR1	chrXII_281295_T_C_43720	0.00239124	0.511904	0.871755	0
YLR072W	LAM6	chrXII_281295_T_C_43720	0.0655175	1.27099	0.531912	0
YLR073C	RFU1	chrXII_281295_T_C_43720	0.144814	2.9479	0.0663787	0
YLR074C	BUD20	chrXII_282620_A_G_43731	0.0116364	0.871923	0.709664	0
YLR075W	RPL10	chrXII_282620_A_G_43731	-0.0139693	2.81796	0.0799541	0
YLR077W	FMP25	chrXII_285798_A_G_43749	0.00546226	0.892479	0.701363	0
YLR078C	BOS1	chrXII_285798_A_G_43749	0.103834	3.82778	0.0199623	0
YLR079W	SIC1	chrXII_287615_G_C_43763	-0.0239207	1.03302	0.637922	0
YLR080W	EMP46	chrXII_287615_G_C_43763	-0.159502	0.967639	0.670549	0
YLR082C	SRL2	chrXII_287615_G_C_43763	-0.133993	0.948286	0.677935	0
YLR083C	EMP70	chrXII_287615_G_C_43763	-0.0589596	2.97779	0.063264	0
YLR084C	RAX2	chrXII_303604_G_A_43873	-0.177324	4.05888	0.0151196	0
YLR085C	ARP6	chrXII_303604_G_A_43873	-0.0154231	1.14664	0.584708	0
YLR086W	SMC4	chrXII_303604_G_A_43873	-0.043275	0.39017	0.923919	0
YLR088W	GAA1	chrXII_318306_T_C_43951	0.0441718	0.906781	0.695578	0
YLR089C	ALT1	chrXII_318306_T_C_43951	-0.0461914	4.2885	0.0101083	0
YLR090W	XDJ1	chrXII_323543_T_C_43978	-0.0052106	0.798219	0.740316	0
YLR091W	GEP5	chrXII_323543_T_C_43978	-0.208841	1.28077	0.528484	0
YLR092W	SUL2	chrXII_323543_T_C_43978	0.007584	0.741829	0.766803	0
YLR093C	NYV1	chrXII_323543_T_C_43978	-0.00173204	0.577848	0.841312	0
YLR094C	GIS3	chrXII_323543_T_C_43978	-0.0321447	0.7119	0.78192	0
YLR095C	IOC2	chrXII_336237_A_G_44054	-0.0347975	2.75369	0.0890514	0
YLR096W	KIN2	chrXII_336237_A_G_44054	0.202688	7.90054	0.000609756	0
YLR097C	HRT3	chrXII_336237_A_G_44054	0.144801	4.09421	0.0144495	0
YLR102C	APC9	chrXII_342938_A_G_44121	-0.00979869	1.76314	0.316116	0
YLR103C	CDC45	chrXII_342938_A_G_44121	0.0516484	1.09932	0.606462	0
YLR104W	LCL2	chrXII_347149_C_A_44178	0.0719274	4.21775	0.0115015	0
YLR105C	SEN2	chrXII_347149_C_A_44178	0.101195	6.03867	0.00141343	1
YLR108C	YLR108C	chrXII_368770_C_T_44298	-0.131741	4.85	0.00408724	0
YLR109W	AHP1	chrXII_368770_C_T_44298	-0.0483386	21.2351	0	0
YLR110C	CCW12	chrXII_368770_C_T_44298	0.0916123	200.517	0	1
YLR112W	YLR112W	chrXII_368770_C_T_44298	0.0184858	1.71433	0.335593	0
YLR116W	MSL5	chrXII_382590_T_C_44444	-0.0629418	0.475098	0.888107	0
YLR117C	CLF1	chrXII_382590_T_C_44444	-0.0354289	0.572784	0.843965	0
YLR118C	YLR118C	chrXII_385802_G_A_44465	0.149469	7.88389	0.000609756	0
YLR119W	SRN2	chrXII_385802_G_A_44465	0.0950971	2.26725	0.174721	0
YLR121C	YPS3	chrXII_388273_T_C_44487	-0.277506	1.90901	0.270747	0
YLR125W	YLR125W	chrXII_388273_T_C_44487	-0.287451	2.3379	0.158908	0
YLR126C	YLR126C	chrXII_400771_G_A_44588	0.0270668	2.10105	0.216342	0
YLR127C	APC2	chrXII_400771_G_A_44588	0.0338607	1.48936	0.425534	0
YLR128W	DCN1	chrXII_400771_G_A_44588	-0.0651424	1.58785	0.387529	0
YLR129W	DIP2	chrXII_400771_G_A_44588	0.032836	0.687624	0.792918	0
YLR131C	ACE2	chrXII_407016_G_A_44615	0.0989084	3.11191	0.0510372	0
YLR132C	USB1	chrXII_407016_G_A_44615	-0.0492915	0.220706	0.979332	0
YLR133W	CKI1	chrXII_407016_G_A_44615	0.102314	2.62768	0.108854	0
YLR134W	PDC5	chrXII_407016_G_A_44615	-0.0721923	0.343187	0.942088	0
YLR135W	SLX4	chrXII_407016_G_A_44615	-0.147104	2.30211	0.166343	0
YLR136C	TIS11	chrXII_422565_A_C_44690	-0.0346179	2.41903	0.145261	0
YLR137W	RKM5	chrXII_422565_A_C_44690	0.0949095	1.64646	0.365279	0
YLR138W	NHA1	chrXII_422565_A_C_44690	-0.173976	8.49692	0.000609756	0
YLR139C	SLS1	chrXII_422565_A_C_44690	-0.115689	2.4812	0.134192	0
YLR141W	RRN5	chrXII_424898_C_G_44701	-0.35746	8.09982	0.000609756	0
YLR142W	PUT1	chrXII_424898_C_G_44701	-0.078983	2.3791	0.152142	0
YLR143W	DPH6	chrXII_424898_C_G_44701	-0.000852614	0.311824	0.951308	0
YLR144C	ACF2	chrXII_433961_G_T_44766	0.0243855	0.417641	0.912857	0
YLR145W	RMP1	chrXII_433961_G_T_44766	0.112415	3.51882	0.0300894	0
YLR146C	SPE4	chrXII_433961_G_T_44766	0.0214583	1.13083	0.592119	0
YLR146W-A	YLR146W-A	chrXII_433961_G_T_44766	-0.474511	28.1025	0	0
YLR147C	SMD3	chrXII_433961_G_T_44766	-0.0148588	0.494855	0.879553	0
YLR150W	STM1	chrXII_440952_G_A_44819	-0.0304013	5.23427	0.00301205	0
YLR151C	PCD1	chrXII_440952_G_A_44819	-0.0910559	0.805897	0.737419	0
YLR152C	YLR152C	chrXII_440952_G_A_44819	0.0753527	2.2144	0.187487	0
YLR153C	ACS2	chrXII_449577_G_A_44847	0.0114635	0.637382	0.815346	0
YLR154C	RNH203	chrXII_449577_G_A_44847	-0.0278716	1.45545	0.44117	0
YLR154C-G	YLR154C-G	chrXII_460659_C_T_44872	-0.0067254	1.18746	0.568748	0
YLR154W-A	YLR154W-A	chrXII_449577_G_A_44847	0.0956731	1.99526	0.244289	0
YLR154W-C	TAR1	chrXII_449577_G_A_44847	0.0439423	0.439619	0.903563	0
YLR154W-E	YLR154W-E	chrXII_460659_C_T_44872	0.0430254	0.591042	0.837354	0
YLR154W-F	YLR154W-F	chrXII_460659_C_T_44872	-0.322411	1.29355	0.521532	0
YLR157W-D	YLR157W-D	chrXII_460659_C_T_44872	0.197608	0.784153	0.747538	0
YLR163C	MAS1	chrXII_494711_C_T_44920	-0.0149653	2.58184	0.1159	0
YLR164W	SHH4	chrXII_494711_C_T_44920	0.0821248	1.76037	0.317014	0
YLR165C	PUS5	chrXII_494711_C_T_44920	-0.229899	3.54559	0.0282388	0
YLR172C	DPH5	chrXII_501100_C_T_44948	0.0140183	1.29594	0.520887	0
YLR173W	YLR173W	chrXII_501100_C_T_44948	0.022309	0.255286	0.96963	0
YLR174W	IDP2	chrXII_507468_A_C_44959	0.00475987	0.444483	0.90215	0
YLR175W	CBF5	chrXII_507468_A_C_44959	0.00937074	0.412734	0.91485	0
YLR176C	RFX1	chrXII_507468_A_C_44959	-0.0384721	0.751758	0.762298	0
YLR180W	SAM1	chrXII_515879_A_G_45010	-0.00315535	2.09674	0.217037	0
YLR181C	VTA1	chrXII_515879_A_G_45010	0.0529927	0.887476	0.703694	0
YLR182W	SWI6	chrXII_521410_T_C_45022	-0.0249756	0.688695	0.792582	0
YLR183C	TOS4	chrXII_521410_T_C_45022	-0.0140649	1.1727	0.574758	0
YLR185W	RPL37A	chrXII_524390_G_A_45036	-0.00384709	0.537398	0.861372	0
YLR186W	EMG1	chrXII_524390_G_A_45036	-0.0927772	5.77088	0.00141343	0
YLR187W	SKG3	chrXII_524390_G_A_45036	0.0513125	1.83761	0.293318	0
YLR188W	MDL1	chrXII_530780_T_A_45076	-0.509657	18.6504	0	0
YLR189C	ATG26	chrXII_530780_T_A_45076	0.137198	4.21145	0.0115908	0
YLR194C	NCW2	chrXII_542257_A_G_45138	0.0428452	0.30419	0.953973	0
YLR195C	NMT1	chrXII_542257_A_G_45138	-0.061129	1.85455	0.288934	0
YLR199C	PBA1	chrXII_549562_A_G_45173	-0.0632468	1.08848	0.612303	0
YLR200W	YKE2	chrXII_549562_A_G_45173	-0.0818817	3.11459	0.0507345	0
YLR201C	COQ9	chrXII_549562_A_G_45173	-0.214288	11.3067	0	0
YLR204W	QRI5	chrXII_552630_G_C_45191	-0.00932959	0.675802	0.797389	0
YLR205C	HMX1	chrXII_552630_G_C_45191	0.0839393	14.9634	0	0
YLR207W	HRD3	chrXII_560821_A_G_45248	0.110504	1.24444	0.545616	0
YLR208W	SEC13	chrXII_560821_A_G_45248	-0.0193099	1.6891	0.347604	0
YLR209C	PNP1	chrXII_560821_A_G_45248	0.0227136	0.938005	0.68128	0
YLR210W	CLB4	chrXII_560821_A_G_45248	0.15386	1.84009	0.29294	0
YLR211C	ATG38	chrXII_566151_G_T_45267	0.181595	4.46844	0.00705231	0
YLR212C	TUB4	chrXII_566151_G_T_45267	0.0966736	10.1848	0.000609756	1
YLR213C	CRR1	chrXII_566151_G_T_45267	-0.0630839	0.604951	0.83121	0
YLR215C	CDC123	chrXII_572062_T_C_45285	0.0279181	0.667934	0.801337	0
YLR216C	CPR6	chrXII_572062_T_C_45285	-0.0320922	1.03029	0.639253	0
YLR219W	MSC3	chrXII_574876_G_T_45296	-0.0578917	0.932912	0.683114	0
YLR220W	CCC1	chrXII_574876_G_T_45296	-0.0310256	0.819343	0.733236	0
YLR221C	RSA3	chrXII_574876_G_T_45296	0.0479844	2.51242	0.127826	0
YLR222C	UTP13	chrXII_574876_G_T_45296	-0.0716991	1.17693	0.572883	0
YLR222C-A	YLR222C-A	chrXII_574876_G_T_45296	-0.11842	0.831691	0.727523	0
YLR223C	IFH1	chrXII_590028_T_C_45343	-0.0558641	2.28064	0.171726	0
YLR224W	UCC1	chrXII_590028_T_C_45343	0.0208734	0.154226	0.989993	0
YLR225C	YLR225C	chrXII_590028_T_C_45343	-0.0365521	0.836593	0.726282	0
YLR226W	BUR2	chrXII_590028_T_C_45343	-0.14875	5.16479	0.00301205	0
YLR227C	ADY4	chrXII_590028_T_C_45343	-0.192392	2.76496	0.0870352	0
YLR237W	THI7	chrXII_614230_T_C_45401	0.28059	30.0826	0	1
YLR238W	FAR10	chrXII_614230_T_C_45401	-0.109575	2.84166	0.0782719	0
YLR239C	LIP2	chrXII_614230_T_C_45401	-0.0546346	0.52088	0.86829	0
YLR240W	VPS34	chrXII_623137_T_C_45427	-0.084294	2.4398	0.14142	0
YLR241W	CSC1	chrXII_623137_T_C_45427	0.0121171	0.196782	0.984954	0
YLR242C	ARV1	chrXII_623137_T_C_45427	-0.023988	0.59296	0.836541	0
YLR243W	GPN3	chrXII_624955_T_C_45431	-0.0219273	0.332134	0.945051	0
YLR244C	MAP1	chrXII_624955_T_C_45431	-0.0240458	1.28498	0.525751	0
YLR245C	CDD1	chrXII_624955_T_C_45431	-0.118182	2.50674	0.129094	0
YLR246W	ERF2	chrXII_624955_T_C_45431	0.00134919	0.800631	0.738993	0
YLR247C	IRC20	chrXII_624955_T_C_45431	0.00883635	0.25063	0.971302	0
YLR248W	RCK2	chrXII_639533_T_C_45478	0.036635	1.28163	0.527925	0
YLR249W	YEF3	chrXII_639533_T_C_45478	0.0276283	3.28917	0.0406534	0
YLR250W	SSP120	chrXII_641592_A_G_45490	-0.00835985	1.01556	0.645555	0
YLR252W	YLR252W	chrXII_641592_A_G_45490	-0.0434492	3.01463	0.0587355	0
YLR253W	MCP2	chrXII_641592_A_G_45490	-0.0342329	0.663014	0.803889	0
YLR254C	NDL1	chrXII_641592_A_G_45490	-0.054092	1.04075	0.634165	0
YLR256W	HAP1	chrXII_641592_A_G_45490	0.101905	2.16799	0.199403	0
YLR258W	GSY2	chrXII_663368_A_G_45579	0.248889	20.4556	0	0
YLR259C	HSP60	chrXII_663368_A_G_45579	0.0200751	0.624518	0.819888	0
YLR261C	VPS63	chrXII_669865_C_G_45621	0.0493065	0.140931	0.991671	0
YLR262C	YPT6	chrXII_669865_C_G_45621	0.261046	3.40934	0.0343503	0
YLR262C-A	TMA7	chrXII_669865_C_G_45621	0.0405334	4.04596	0.0154882	0
YLR264W	RPS28B	chrXII_673533_A_G_45672	-0.112763	55.0408	0	0
YLR265C	NEJ1	chrXII_673533_A_G_45672	0.0211699	0.165525	0.989127	0
YLR266C	PDR8	chrXII_678541_C_T_45715	0.265643	5.91673	0.00141343	0
YLR267W	BOP2	chrXII_678541_C_T_45715	0.193287	1.87788	0.282831	0
YLR268W	SEC22	chrXII_681097_T_C_45732	0.00218638	1.1037	0.604968	0
YLR270W	DCS1	chrXII_681097_T_C_45732	0.0344892	1.55414	0.399604	0
YLR271W	CMG1	chrXII_681097_T_C_45732	-0.216054	3.96999	0.0172868	0
YLR272C	YCS4	chrXII_681097_T_C_45732	-0.0809953	1.77976	0.31073	0
YLR276C	DBP9	chrXII_696449_G_A_45843	0.02484	1.55415	0.399602	0
YLR277C	YSH1	chrXII_696449_G_A_45843	-0.0656167	1.06955	0.621065	0
YLR283W	YLR283W	chrXII_706112_T_C_45895	0.054899	1.02596	0.640958	0
YLR284C	ECI1	chrXII_706112_T_C_45895	-0.140926	1.65763	0.360482	0
YLR289W	GUF1	chrXII_718211_G_A_46040	-0.19931	3.34786	0.0380258	0
YLR290C	COQ11	chrXII_718211_G_A_46040	-0.141527	3.57124	0.0272351	0
YLR291C	GCD7	chrXII_718211_G_A_46040	-0.0345364	1.82306	0.296196	0
YLR292C	SEC72	chrXII_721200_T_C_46060	-0.0781842	3.30184	0.040107	0
YLR293C	GSP1	chrXII_721200_T_C_46060	0.00210996	1.07014	0.620766	0
YLR294C	YLR294C	chrXII_721681_T_C_46061	-0.108657	4.87284	0.00401138	0
YLR295C	ATP14	chrXII_721681_T_C_46061	0.0857334	2.9292	0.0683632	0
YLR297W	YLR297W	chrXII_726133_C_T_46100	-0.0684689	1.9739	0.251863	0
YLR298C	YHC1	chrXII_726133_C_T_46100	0.04734	1.17693	0.572883	0
YLR299W	ECM38	chrXII_726133_C_T_46100	-0.00743841	0.585397	0.838895	0
YLR304C	ACO1	chrXII_735713_A_G_46171	0.00674437	0.747162	0.764436	0
YLR305C	STT4	chrXII_735713_A_G_46171	0.097895	2.86191	0.0761309	0
YLR306W	UBC12	chrXII_735713_A_G_46171	0.0613723	1.92787	0.265162	0
YLR309C	IMH1	chrXII_757763_C_T_46280	-0.00754099	0.80919	0.736435	0
YLR310C	CDC25	chrXII_757763_C_T_46280	0.0346117	0.543766	0.857768	0
YLR311C	YLR311C	chrXII_757763_C_T_46280	-0.0643881	0.264951	0.966496	0
YLR312C	ATG39	chrXII_757763_C_T_46280	0.0373316	0.138837	0.99187	0
YLR312W-A	MRPL15	chrXII_760163_C_G_46300	-0.0714468	1.95893	0.256997	0
YLR314C	CDC3	chrXII_760163_C_G_46300	-0.0487497	3.20032	0.0459183	0
YLR316C	TAD3	chrXII_760163_C_G_46300	-0.0381687	4.20258	0.0118894	0
YLR317W	YLR317W	chrXII_760163_C_G_46300	-0.546934	17.3851	0	0
YLR318W	EST2	chrXII_760163_C_G_46300	-0.113461	3.32876	0.0397471	0
YLR319C	BUD6	chrXII_780129_T_C_46408	-0.0611471	0.548318	0.855059	0
YLR320W	MMS22	chrXII_780129_T_C_46408	0.0259491	0.44556	0.901846	0
YLR321C	SFH1	chrXII_780129_T_C_46408	0.0506948	1.19334	0.566367	0
YLR323C	CWC24	chrXII_780129_T_C_46408	-0.261369	8.14962	0.000609756	0
YLR324W	PEX30	chrXII_780129_T_C_46408	-0.0222497	0.668287	0.801154	0
YLR325C	RPL38	chrXII_780129_T_C_46408	0.0111395	3.82977	0.019958	0
YLR326W	YLR326W	chrXII_782815_T_C_46421	-0.00221	1.29876	0.520125	0
YLR327C	TMA10	chrXII_782815_T_C_46421	-0.020554	1.99584	0.244094	0
YLR328W	NMA1	chrXII_786167_A_G_46451	-0.0504411	1.9307	0.264468	0
YLR330W	CHS5	chrXII_786167_A_G_46451	-0.0198194	0.452586	0.899285	0
YLR332W	MID2	chrXII_786167_A_G_46451	-0.0275519	0.973485	0.667819	0
YLR333C	RPS25B	chrXII_798014_A_G_46581	0.00389013	0.897149	0.699182	0
YLR335W	NUP2	chrXII_798014_A_G_46581	-0.0746535	1.99694	0.243723	0
YLR336C	SGD1	chrXII_799628_A_T_46592	0.143089	4.60272	0.00632997	0
YLR337C	VRP1	chrXII_799628_A_T_46592	0.0139367	0.852744	0.719093	0
YLR340W	RPP0	chrXII_810905_T_C_46702	0.0264905	6.63503	0.000821355	0
YLR342W	FKS1	chrXII_810905_T_C_46702	-0.0574816	3.01772	0.0584217	0
YLR346C	CIS1	chrXII_822213_A_G_47109	-1.50995	125.252	0	0
YLR347C	KAP95	chrXII_822213_A_G_47109	-0.0710379	1.40995	0.462997	0
YLR348C	DIC1	chrXII_829269_C_T_47159	0.0507557	2.84304	0.0782535	0
YLR350W	ORM2	chrXII_829269_C_T_47159	0.118112	8.10912	0.000609756	0
YLR351C	NIT3	chrXII_829917_G_C_47174	0.1345	15.0244	0	0
YLR352W	YLR352W	chrXII_829917_G_C_47174	0.164602	5.26115	0.00301205	0
YLR354C	TAL1	chrXII_837768_A_T_47255	0.0385666	5.02795	0.00314805	0
YLR355C	ILV5	chrXII_837768_A_T_47255	0.00431312	1.17347	0.574415	0
YLR356W	ATG33	chrXII_842329_G_A_47273	-0.1143	3.65786	0.024314	0
YLR357W	RSC2	chrXII_842329_G_A_47273	0.0180038	0.901874	0.697223	0
YLR359W	ADE13	chrXII_842329_G_A_47273	-0.0357343	2.1871	0.194059	0
YLR360W	VPS38	chrXII_842329_G_A_47273	-0.0589245	1.67292	0.353541	0
YLR361C	DCR2	chrXII_842329_G_A_47273	0.0640607	0.245972	0.972913	0
YLR361C-A	YLR361C-A	chrXII_854613_C_T_47313	0.0836176	1.76174	0.316569	0
YLR362W	STE11	chrXII_854613_C_T_47313	0.0349443	0.167287	0.989107	0
YLR363C	NMD4	chrXII_854613_C_T_47313	0.134818	3.64627	0.0246455	0
YLR363W-A	YLR363W-A	chrXII_854613_C_T_47313	0.0322369	1.48277	0.428163	0
YLR364C-A	YLR364C-A	chrXII_854613_C_T_47313	-0.175614	0.497146	0.878494	0
YLR364W	GRX8	chrXII_854613_C_T_47313	0.0749338	5.34379	0.00280374	0
YLR366W	YLR366W	chrXII_854613_C_T_47313	-0.306324	3.49275	0.0311915	0
YLR367W	RPS22B	chrXII_854613_C_T_47313	-0.00479202	2.21188	0.188332	0
YLR368W	MDM30	chrXII_860211_A_G_47332	-0.0670327	1.004	0.651689	0
YLR369W	SSQ1	chrXII_860211_A_G_47332	-0.0175527	0.825152	0.730413	0
YLR370C	ARC18	chrXII_860211_A_G_47332	0.0746288	4.69023	0.005	0
YLR372W	ELO3	chrXII_868737_G_A_47364	0.0167621	0.721553	0.777577	0
YLR373C	VID22	chrXII_868737_G_A_47364	-0.0462329	1.05034	0.629782	0
YLR375W	STP3	chrXII_872964_T_G_47376	-0.147796	8.36992	0.000609756	0
YLR376C	PSY3	chrXII_872964_T_G_47376	0.401535	7.60084	0.000609756	0
YLR380W	CSR1	chrXII_877274_T_A_47397	0.0382398	1.85267	0.289488	0
YLR381W	CTF3	chrXII_877274_T_A_47397	-0.20813	2.04372	0.229782	0
YLR382C	NAM2	chrXII_885458_C_T_47437	0.0512897	1.01957	0.643485	0
YLR383W	SMC6	chrXII_885458_C_T_47437	0.00910036	1.31168	0.512412	0
YLR384C	IKI3	chrXII_894513_C_T_47479	0.0318982	0.409404	0.916154	0
YLR386W	VAC14	chrXII_894513_C_T_47479	0.0122695	0.731974	0.771863	0
YLR387C	REH1	chrXII_894513_C_T_47479	-0.0264183	1.18375	0.570127	0
YLR388W	RPS29A	chrXII_894513_C_T_47479	0.00287913	0.282454	0.961173	0
YLR389C	STE23	chrXII_894513_C_T_47479	-0.0589413	1.56537	0.396039	0
YLR390W	ECM19	chrXII_894513_C_T_47479	-0.144526	6.28228	0.000821355	0
YLR390W-A	CCW14	chrXII_894513_C_T_47479	-0.00739521	0.305899	0.953304	0
YLR392C	ART10	chrXII_894513_C_T_47479	0.0245586	0.937659	0.681405	0
YLR394W	CST9	chrXII_894513_C_T_47479	0.173611	1.64853	0.364334	0
YLR395C	COX8	chrXII_924556_T_C_47571	-0.0265211	1.80554	0.302573	0
YLR396C	VPS33	chrXII_924556_T_C_47571	-0.214433	5.58653	0.00201681	0
YLR397C	AFG2	chrXII_924556_T_C_47571	-0.0353383	0.778467	0.749769	0
YLR398C	SKI2	chrXII_924556_T_C_47571	-0.0245444	1.43239	0.451997	0
YLR399C	BDF1	chrXII_924556_T_C_47571	0.0452644	1.78745	0.308177	0
YLR401C	DUS3	chrXII_924556_T_C_47571	0.00890004	0.395092	0.921565	0
YLR403W	SFP1	chrXII_924556_T_C_47571	-0.0979746	3.21913	0.044548	0
YLR404W	SEI1	chrXII_932519_T_C_47608	-0.130053	2.07137	0.22226	0
YLR405W	DUS4	chrXII_932519_T_C_47608	-0.0390964	1.16112	0.579873	0
YLR406C	RPL31B	chrXII_932519_T_C_47608	0.0157079	3.58449	0.0268033	0
YLR407W	YLR407W	chrXII_934214_C_T_47611	-0.0732599	1.40929	0.463382	0
YLR408C	BLS1	chrXII_934214_C_T_47611	0.0332815	0.432601	0.906204	0
YLR409C	UTP21	chrXII_934214_C_T_47611	-0.0213292	0.384346	0.926189	0
YLR410W	VIP1	chrXII_934214_C_T_47611	0.0287365	2.68976	0.0983704	0
YLR417W	VPS36	chrXII_956854_G_C_47668	0.0633619	2.15501	0.20222	0
YLR418C	CDC73	chrXII_956854_G_C_47668	0.0226888	0.729347	0.773269	0
YLR419W	YLR419W	chrXII_956854_G_C_47668	0.0048814	1.96793	0.253775	0
YLR420W	URA4	chrXII_964528_A_G_47711	-0.0178083	0.816429	0.734159	0
YLR421C	RPN13	chrXII_964528_A_G_47711	-0.000322053	0.502833	0.875851	0
YLR422W	DCK1	chrXII_964528_A_G_47711	0.0252927	1.33029	0.503837	0
YLR423C	ATG17	chrXII_964528_A_G_47711	0.0702044	0.799224	0.739676	0
YLR424W	SPP382	chrXII_964528_A_G_47711	0.0374272	1.63675	0.369452	0
YLR425W	TUS1	chrXII_987375_A_G_47775	-0.0586905	2.0013	0.242401	0
YLR426W	TDA5	chrXII_987375_A_G_47775	0.00923819	0.987252	0.661316	0
YLR427W	MAG2	chrXII_987375_A_G_47775	0.0361252	2.34778	0.157377	0
YLR429W	CRN1	chrXII_987375_A_G_47775	0.31713	35.4365	0	0
YLR430W	SEN1	chrXII_1003372_G_A_47825	-0.0296907	1.21272	0.558025	0
YLR431C	ATG23	chrXII_1003372_G_A_47825	-0.117183	1.38324	0.476706	0
YLR432W	IMD3	chrXII_1003372_G_A_47825	0.0884667	8.9636	0.000609756	0
YLR433C	CNA1	chrXII_1003372_G_A_47825	-0.128253	1.73301	0.326638	0
YLR434C	YLR434C	chrXII_1007574_T_A_47833	-0.414222	3.05209	0.0566496	0
YLR435W	TSR2	chrXII_1007574_T_A_47833	-0.0595286	3.40299	0.0345622	0
YLR436C	ECM30	chrXII_1007574_T_A_47833	0.0517885	1.12946	0.592797	0
YLR438C-A	LSM3	chrXII_1014095_G_A_47855	0.0506205	2.4877	0.132868	0
YLR438W	CAR2	chrXII_1014095_G_A_47855	0.0422579	1.09388	0.609594	0
YLR440C	SEC39	chrXII_1017718_C_T_47875	0.0507247	1.34072	0.497407	0
YLR441C	RPS1A	chrXII_1017718_C_T_47875	0.00427501	1.32583	0.505904	0
YLR442C	SIR3	chrXII_1022933_C_T_47910	0.0554931	0.672837	0.798859	0
YLR443W	ECM7	chrXII_1022933_C_T_47910	-0.0570485	0.511217	0.872024	0
YLR449W	FPR4	chrXII_1030614_A_G_47941	-0.0526191	2.08213	0.219847	0
YLR450W	HMG2	chrXII_1030614_A_G_47941	-0.0148267	1.8893	0.277548	0
YLR451W	LEU3	chrXII_1039090_A_G_47966	-0.0296129	1.63844	0.368815	0
YLR452C	SST2	chrXII_1039090_A_G_47966	-0.10765	3.85779	0.0198294	0
YLR453C	RIF2	chrXII_1039090_A_G_47966	0.152329	2.14997	0.203312	0
YLR454W	FMP27	chrXII_1039090_A_G_47966	0.0411948	1.38619	0.475693	0
YLR455W	PDP3	chrXII_1065267_C_G_48159	-0.0839989	1.43155	0.452284	0
YLR456W	YLR456W	chrXII_1065267_C_G_48159	-0.0610467	1.62328	0.37454	0
YLR457C	NBP1	chrXII_1065267_C_G_48159	-0.0617758	0.994881	0.657003	0
YLR459W	GAB1	chrXII_1065267_C_G_48159	0.0391098	3.98605	0.0166243	1
YLR460C	YLR460C	chrXII_1065267_C_G_48159	0.00359155	0.293578	0.957779	0
YML001W	YPT7	chrXIII_262051_C_T_49474	0.0180048	1.7598	0.317183	0
YML002W	YML002W	chrXIII_262051_C_T_49474	0.0124673	1.71263	0.336279	0
YML004C	GLO1	chrXIII_262051_C_T_49474	-0.044045	2.06675	0.222966	0
YML005W	TRM12	chrXIII_262051_C_T_49474	0.0714821	0.680781	0.795062	0
YML006C	GIS4	chrXIII_262051_C_T_49474	-0.00818185	1.42667	0.454517	0
YML007C-A	YML007C-A	chrXIII_246679_T_C_49442	-0.129546	0.444592	0.90212	0
YML007W	YAP1	chrXIII_262051_C_T_49474	0.0231542	0.280098	0.961856	0
YML008C	ERG6	chrXIII_246679_T_C_49442	0.0039811	2.01058	0.240323	0
YML009C	MRPL39	chrXIII_246679_T_C_49442	-0.0116613	0.194101	0.985162	0
YML009W-B	YML009W-B	chrXIII_246679_T_C_49442	0.0389588	0.737227	0.769083	0
YML010W	SPT5	chrXIII_246679_T_C_49442	0.0487697	1.29917	0.520016	0
YML011C	RAD33	chrXIII_246679_T_C_49442	0.0202215	0.889975	0.702531	0
YML012W	ERV25	chrXIII_246679_T_C_49442	-0.000406111	0.76923	0.754578	0
YML013W	UBX2	chrXIII_246679_T_C_49442	-0.102213	1.02052	0.643063	0
YML014W	TRM9	chrXIII_246679_T_C_49442	-0.037005	1.49849	0.422623	0
YML015C	TAF11	chrXIII_239545_C_T_49427	0.029872	1.36097	0.4868	0
YML016C	PPZ1	chrXIII_239545_C_T_49427	-0.131798	2.06661	0.222983	0
YML021C	UNG1	chrXIII_230211_A_G_49394	-0.102464	2.74228	0.0901711	0
YML022W	APT1	chrXIII_230211_A_G_49394	-0.013605	1.47882	0.429877	0
YML023C	NSE5	chrXIII_228350_C_T_49388	-0.107223	0.864005	0.713602	0
YML024W	RPS17A	chrXIII_228350_C_T_49388	0.00129978	1.17292	0.57466	0
YML025C	YML6	chrXIII_228350_C_T_49388	0.556113	41.1595	0	0
YML026C	RPS18B	chrXIII_228350_C_T_49388	0.00028154	0.962799	0.672844	0
YML027W	YOX1	chrXIII_217129_T_A_49353	0.0244173	2.0037	0.24187	0
YML028W	TSA1	chrXIII_217129_T_A_49353	0.00192796	0.882127	0.706181	0
YML029W	USA1	chrXIII_217129_T_A_49353	0.0304492	0.272673	0.964188	0
YML030W	RCF1	chrXIII_217129_T_A_49353	0.0653933	1.67471	0.353119	0
YML032C	RAD52	chrXIII_212435_A_G_49340	-0.0161237	1.62125	0.375309	0
YML034W	SRC1	chrXIII_212435_A_G_49340	-0.0330389	0.33421	0.944536	0
YML035C	AMD1	chrXIII_205995_A_G_49317	0.202607	5.90433	0.00141343	0
YML036W	CGI121	chrXIII_205995_A_G_49317	0.181743	5.47295	0.00253165	0
YML041C	VPS71	chrXIII_190256_G_C_49234	-0.0435717	0.549704	0.854234	0
YML042W	CAT2	chrXIII_190256_G_C_49234	-0.153516	1.04303	0.633122	0
YML043C	RRN11	chrXIII_190256_G_C_49234	-0.58463	40.7819	0	0
YML046W	PRP39	chrXIII_183416_C_T_49212	0.110587	3.80786	0.019979	0
YML047C	PRM6	chrXIII_183416_C_T_49212	-0.00177995	0.741694	0.766863	0
YML048W	GSF2	chrXIII_183416_C_T_49212	0.0379463	2.08639	0.2187	0
YML049C	RSE1	chrXIII_169765_A_G_49129	0.0104792	0.500918	0.876747	0
YML050W	AIM32	chrXIII_169765_A_G_49129	0.144962	2.04309	0.229897	0
YML051W	GAL80	chrXIII_169765_A_G_49129	-0.172719	4.55854	0.00665813	0
YML052W	SUR7	chrXIII_169765_A_G_49129	0.0517443	2.13638	0.207439	0
YML053C	YML053C	chrXIII_169765_A_G_49129	0.0031091	1.32963	0.504182	0
YML056C	IMD4	chrXIII_162247_A_G_49078	0.00586713	2.60576	0.111842	0
YML057W	CMP2	chrXIII_162247_A_G_49078	0.0514686	1.02358	0.641879	0
YML058W	SML1	chrXIII_157278_C_T_49046	0.299567	93.5288	0	0
YML058W-A	HUG1	chrXIII_157278_C_T_49046	-0.167604	2.70757	0.0959006	0
YML059C	NTE1	chrXIII_157278_C_T_49046	0.0671952	1.13528	0.590243	0
YML060W	OGG1	chrXIII_147927_T_C_49018	-0.0547684	0.59985	0.833621	0
YML061C	PIF1	chrXIII_147927_T_C_49018	-0.0536346	1.52099	0.41419	0
YML062C	MFT1	chrXIII_147927_T_C_49018	0.0055029	0.34442	0.941695	0
YML063W	RPS1B	chrXIII_147927_T_C_49018	-0.00400217	0.330626	0.945424	0
YML064C	TEM1	chrXIII_145063_T_C_49008	-0.078364	1.81836	0.29773	0
YML065W	ORC1	chrXIII_145063_T_C_49008	0.0762129	1.58963	0.387046	0
YML067C	ERV41	chrXIII_139013_A_G_48980	0.122056	4.76201	0.00459459	0
YML068W	ITT1	chrXIII_139013_A_G_48980	-0.28892	5.39667	0.00280374	0
YML069W	POB3	chrXIII_136948_A_G_48957	0.0393074	2.93066	0.0681158	0
YML070W	DAK1	chrXIII_136948_A_G_48957	-0.00186653	2.24473	0.179389	0
YML072C	TCB3	chrXIII_124692_C_G_48881	0.0879596	4.78271	0.00459459	0
YML073C	RPL6A	chrXIII_124692_C_G_48881	-0.00113222	1.27648	0.530128	0
YML074C	FPR3	chrXIII_117732_T_C_48823	-0.0231859	0.861465	0.715018	0
YML075C	HMG1	chrXIII_117732_T_C_48823	0.00940706	1.68237	0.350762	0
YML076C	WAR1	chrXIII_117732_T_C_48823	0.00938516	2.08926	0.217926	0
YML077W	BET5	chrXIII_117732_T_C_48823	-0.12156	4.16354	0.0125452	0
YML078W	CPR3	chrXIII_117732_T_C_48823	-0.0497552	2.38364	0.151477	0
YML079W	YML079W	chrXIII_117732_T_C_48823	0.0569866	2.90389	0.0720317	0
YML080W	DUS1	chrXIII_117732_T_C_48823	0.0522417	0.380236	0.92778	0
YML081C-A	ATP18	chrXIII_97775_G_A_48733	0.00606592	1.22386	0.553951	0
YML081W	TDA9	chrXIII_97775_G_A_48733	-0.0668058	1.87943	0.282469	0
YML082W	YML082W	chrXIII_97775_G_A_48733	-0.00470183	1.04729	0.631169	0
YML085C	TUB1	chrXIII_97775_G_A_48733	0.0245038	0.573714	0.843478	0
YML086C	ALO1	chrXIII_95677_T_C_48721	-0.736514	55.5696	0	0
YML087C	AIM33	chrXIII_95677_T_C_48721	0.0385563	0.692959	0.790839	0
YML088W	UFO1	chrXIII_95677_T_C_48721	-0.0262395	0.329867	0.945633	0
YML089C	YML089C	chrXIII_95677_T_C_48721	-0.0555133	0.946865	0.678386	0
YML091C	RPM2	chrXIII_86176_G_A_48674	-0.0500666	2.24228	0.179858	0
YML092C	PRE8	chrXIII_86176_G_A_48674	0.0205012	1.75365	0.31869	0
YML093W	UTP14	chrXIII_83287_T_C_48668	-0.0078684	1.02944	0.63961	0
YML094W	GIM5	chrXIII_83287_T_C_48668	0.0296307	0.306009	0.953261	0
YML095C	RAD10	chrXIII_83287_T_C_48668	-0.158784	0.804223	0.73792	0
YML096W	YML096W	chrXIII_78413_G_A_48638	0.024487	0.937368	0.68151	0
YML097C	VPS9	chrXIII_78413_G_A_48638	0.00362667	0.970376	0.669256	0
YML098W	TAF13	chrXIII_77679_C_T_48630	0.028528	0.942075	0.679904	0
YML099C	ARG81	chrXIII_77679_C_T_48630	0.0263807	2.48549	0.133318	0
YML100W	TSL1	chrXIII_69791_T_C_48583	-0.0473922	0.80506	0.73767	0
YML101C	CUE4	chrXIII_69791_T_C_48583	0.188611	13.4952	0	0
YML102W	CAC2	chrXIII_69791_T_C_48583	0.155788	5.66193	0.00201681	0
YML103C	NUP188	chrXIII_69791_T_C_48583	0.0930162	4.01235	0.0156549	0
YML104C	MDM1	chrXIII_58478_C_T_48497	0.0573776	1.20946	0.559286	0
YML105C	SEC65	chrXIII_58478_C_T_48497	0.00937327	1.66039	0.359287	0
YML106W	URA5	chrXIII_58478_C_T_48497	-0.00547476	0.161458	0.989174	0
YML107C	PML39	chrXIII_58478_C_T_48497	-0.00969293	1.38105	0.477458	0
YML108W	YML108W	chrXIII_58478_C_T_48497	0.172591	9.64366	0.000609756	0
YML109W	ZDS2	chrXIII_49898_C_T_48450	-0.0670349	0.727819	0.774114	0
YML110C	COQ5	chrXIII_49898_C_T_48450	0.00183808	1.53367	0.407344	0
YML112W	CTK3	chrXIII_43624_T_G_48403	-0.173658	3.80635	0.019979	0
YML113W	DAT1	chrXIII_43624_T_G_48403	-0.0154259	0.600657	0.833246	0
YML114C	TAF8	chrXIII_43624_T_G_48403	0.0988723	2.53762	0.12359	0
YML115C	VAN1	chrXIII_43624_T_G_48403	0.0478322	1.61827	0.37632	0
YML116W	ATR1	chrXIII_43624_T_G_48403	-0.399859	15.7498	0	0
YML116W-A	YML116W-A	chrXIII_43624_T_G_48403	0.0462351	0.821129	0.732455	0
YML117W	NAB6	chrXIII_43624_T_G_48403	-0.0018978	0.758377	0.758988	0
YML118W	NGL3	chrXIII_24618_G_A_48336	0.300639	3.01263	0.0589382	0
YML119W	YML119W	chrXIII_24618_G_A_48336	0.00338736	0.866052	0.71246	0
YML120C	NDI1	chrXIII_24618_G_A_48336	-0.0530812	2.83305	0.0785094	0
YML121W	GTR1	chrXIII_24618_G_A_48336	-0.0342875	1.54269	0.40324	0
YML122C	YML122C	chrXIII_24618_G_A_48336	0.0779474	0.695481	0.7897	0
YML123C	PHO84	chrXIII_24618_G_A_48336	-0.329751	4.06863	0.0147276	0
YML125C	PGA3	chrXIII_21211_G_A_48293	0.0375401	1.50806	0.418768	0
YML126C	ERG13	chrXIII_21211_G_A_48293	-0.0569044	2.67323	0.101829	0
YML127W	RSC9	chrXIII_14918_T_A_48253	-0.00560828	1.52324	0.412933	0
YML128C	MSC1	chrXIII_14918_T_A_48253	-0.0731584	3.72202	0.0224215	0
YML129C	COX14	chrXIII_14562_A_G_48248	0.205507	13.3834	0	0
YML130C	ERO1	chrXIII_14562_A_G_48248	-0.100406	2.30831	0.164796	0
YML131W	YML131W	chrXIII_8317_G_A_48167	-0.420839	7.90026	0.000609756	0
YML132W	COS3	chrXIII_8317_G_A_48167	-0.966296	63.5723	0	0
YMR001C	CDC5	chrXIII_262051_C_T_49474	0.0602432	0.903123	0.696804	0
YMR001C-A	YMR001C-A	chrXIII_280386_A_G_49486	-0.224419	7.58184	0.000609756	0
YMR002W	MIX17	chrXIII_280386_A_G_49486	0.00628038	1.25291	0.541565	0
YMR003W	AIM34	chrXIII_280386_A_G_49486	0.0271402	1.13623	0.589842	0
YMR004W	MVP1	chrXIII_280386_A_G_49486	0.0278286	0.366311	0.933478	0
YMR005W	TAF4	chrXIII_280386_A_G_49486	-0.00542535	0.349972	0.939928	0
YMR006C	PLB2	chrXIII_280386_A_G_49486	-0.0176222	0.418292	0.912593	0
YMR009W	ADI1	chrXIII_284449_T_C_49497	-0.0263906	3.23323	0.043415	0
YMR010W	ANY1	chrXIII_284449_T_C_49497	0.0231121	0.7022	0.786579	0
YMR011W	HXT2	chrXIII_292355_G_A_49499	0.0152327	0.857571	0.716926	0
YMR012W	CLU1	chrXIII_292355_G_A_49499	-0.0687872	3.03184	0.0579167	0
YMR013C	SEC59	chrXIII_292355_G_A_49499	0.0552485	0.654306	0.807595	0
YMR014W	BUD22	chrXIII_302548_A_G_49502	0.047296	0.968923	0.66994	0
YMR015C	ERG5	chrXIII_302548_A_G_49502	0.024849	0.990545	0.65966	0
YMR016C	SOK2	chrXIII_302548_A_G_49502	-0.0157257	3.122	0.0499244	0
YMR019W	STB4	chrXIII_316732_C_T_49571	-0.0297737	0.527826	0.865969	0
YMR020W	FMS1	chrXIII_316732_C_T_49571	-0.0114209	1.34577	0.494431	0
YMR021C	MAC1	chrXIII_316732_C_T_49571	0.0245932	0.267917	0.965634	0
YMR022W	UBC7	chrXIII_319327_A_G_49574	0.0134482	0.664311	0.803217	0
YMR023C	MSS1	chrXIII_319327_A_G_49574	0.282462	3.69444	0.0229511	0
YMR024W	MRPL3	chrXIII_324727_C_G_49586	-0.0316329	0.692386	0.791097	0
YMR025W	CSI1	chrXIII_324727_C_G_49586	-0.0199191	0.798305	0.740261	0
YMR026C	PEX12	chrXIII_324727_C_G_49586	0.0221071	1.43924	0.449674	0
YMR028W	TAP42	chrXIII_326714_A_G_49592	0.0386741	0.783443	0.74778	0
YMR029C	FAR8	chrXIII_326714_A_G_49592	-0.0448674	0.75697	0.759692	0
YMR030W	RSF1	chrXIII_332209_C_A_49599	-0.00735941	0.75335	0.761502	0
YMR030W-A	YMR030W-A	chrXIII_337418_C_T_49618	0.429357	2.40255	0.148793	0
YMR031C	EIS1	chrXIII_332209_C_A_49599	-0.0782731	2.60725	0.111535	0
YMR032W	HOF1	chrXIII_337418_C_T_49618	0.0220044	0.623888	0.820132	0
YMR033W	ARP9	chrXIII_339193_C_T_49630	-0.0238474	0.793191	0.743515	0
YMR034C	RCH1	chrXIII_339193_C_T_49630	-1.55344	144.931	0	0
YMR035W	IMP2	chrXIII_339193_C_T_49630	-0.186693	5.73557	0.00201681	0
YMR036C	MIH1	chrXIII_339193_C_T_49630	-0.0708186	0.78644	0.746759	0
YMR039C	SUB1	chrXIII_348806_A_T_49665	-0.143693	4.7727	0.00459459	0
YMR040W	YET2	chrXIII_348806_A_T_49665	-0.0367131	2.31975	0.162638	0
YMR041C	ARA2	chrXIII_348806_A_T_49665	0.0073964	0.416773	0.91321	0
YMR043W	MCM1	chrXIII_354389_T_C_49683	0.119455	2.77314	0.0857112	0
YMR044W	IOC4	chrXIII_354389_T_C_49683	-0.0752324	1.57097	0.393736	0
YMR047C	NUP116	chrXIII_367919_G_A_49733	-0.0209851	0.755858	0.760248	0
YMR048W	CSM3	chrXIII_367919_G_A_49733	0.214943	9.77557	0.000609756	0
YMR049C	ERB1	chrXIII_367919_G_A_49733	-0.040826	1.81815	0.297823	0
YMR052C-A	YMR052C-A	chrXIII_380269_T_A_49811	0.0796028	0.690527	0.791936	0
YMR052W	FAR3	chrXIII_380269_T_A_49811	-0.174748	4.17507	0.0124413	0
YMR053C	STB2	chrXIII_380269_T_A_49811	0.0171504	0.607663	0.829924	0
YMR054W	STV1	chrXIII_388539_C_T_49844	0.0100646	0.37892	0.928318	0
YMR055C	BUB2	chrXIII_388539_C_T_49844	0.0360791	1.00065	0.653514	0
YMR056C	AAC1	chrXIII_388539_C_T_49844	-0.00560807	0.174341	0.988109	0
YMR059W	SEN15	chrXIII_392000_A_G_49853	-0.0396405	1.05751	0.626705	0
YMR060C	SAM37	chrXIII_392000_A_G_49853	0.0691323	1.80625	0.302419	0
YMR061W	RNA14	chrXIII_392000_A_G_49853	0.0368259	1.45788	0.439993	0
YMR062C	ARG7	chrXIII_392000_A_G_49853	0.129714	7.34191	0.000609756	0
YMR064W	AEP1	chrXIII_392000_A_G_49853	0.0336162	1.31903	0.508995	0
YMR065W	KAR5	chrXIII_408131_C_T_49917	-0.0741268	0.675151	0.797711	0
YMR066W	SOV1	chrXIII_408131_C_T_49917	-0.0433582	3.78188	0.0203822	0
YMR067C	UBX4	chrXIII_408131_C_T_49917	0.0250353	2.82303	0.0794512	0
YMR068W	AVO2	chrXIII_408131_C_T_49917	-0.0209694	1.45937	0.439271	0
YMR069W	NAT4	chrXIII_408131_C_T_49917	0.127472	1.01198	0.647403	0
YMR070W	MOT3	chrXIII_410451_A_G_49928	0.0330002	1.43578	0.450847	0
YMR071C	TVP18	chrXIII_410451_A_G_49928	-0.0227757	1.32134	0.507935	0
YMR072W	ABF2	chrXIII_411619_C_T_49930	-0.154613	28.4841	0	0
YMR073C	IRC21	chrXIII_411619_C_T_49930	-0.110139	2.99956	0.0607209	0
YMR074C	SDD2	chrXIII_411619_C_T_49930	-0.0427165	1.77326	0.312836	0
YMR075W	RCO1	chrXIII_411619_C_T_49930	0.0664162	1.16297	0.579058	0
YMR076C	PDS5	chrXIII_424405_G_A_49978	0.0509231	0.604017	0.831653	0
YMR077C	VPS20	chrXIII_424405_G_A_49978	0.0192788	0.440436	0.903296	0
YMR078C	CTF18	chrXIII_424405_G_A_49978	0.0281771	0.847263	0.721719	0
YMR079W	SEC14	chrXIII_424405_G_A_49978	0.0339708	1.72782	0.329291	0
YMR080C	NAM7	chrXIII_430682_G_A_49994	-0.0204885	1.32734	0.505219	0
YMR081C	ISF1	chrXIII_430682_G_A_49994	-0.0259342	0.457491	0.896814	0
YMR083W	ADH3	chrXIII_430682_G_A_49994	-0.0120908	3.02574	0.0581	0
YMR085W	YMR085W	chrXIII_443477_T_C_50050	-0.288825	3.70274	0.0227401	0
YMR086W	SEG1	chrXIII_443477_T_C_50050	-0.0340188	0.686751	0.793192	0
YMR087W	YMR087W	chrXIII_443477_T_C_50050	-0.120433	1.58289	0.388878	0
YMR088C	VBA1	chrXIII_443477_T_C_50050	0.145791	9.1939	0.000609756	0
YMR091C	NPL6	chrXIII_450172_C_A_50098	-0.17861	11.3919	0	0
YMR092C	AIP1	chrXIII_450172_C_A_50098	0.107219	3.22355	0.0441671	0
YMR093W	UTP15	chrXIII_456970_C_T_50124	-0.042739	2.18593	0.194466	0
YMR094W	CTF13	chrXIII_456970_C_T_50124	-0.214321	1.51394	0.41669	0
YMR096W	SNZ1	chrXIII_456970_C_T_50124	0.974414	61.2188	0	0
YMR097C	MTG1	chrXIII_461530_G_A_50149	0.0865912	2.77616	0.0855245	0
YMR098C	ATP25	chrXIII_461530_G_A_50149	-0.00905926	0.23273	0.976856	0
YMR099C	YMR099C	chrXIII_461530_G_A_50149	-0.033361	1.73805	0.324069	0
YMR100W	MUB1	chrXIII_461530_G_A_50149	-0.108992	4.12944	0.0134343	0
YMR101C	SRT1	chrXIII_461530_G_A_50149	-0.277597	0.964148	0.672204	0
YMR102C	YMR102C	chrXIII_461530_G_A_50149	-0.011569	1.15035	0.582821	0
YMR103C	YMR103C	chrXIII_461530_G_A_50149	0.134948	1.1656	0.577898	0
YMR105C	PGM2	chrXIII_461530_G_A_50149	0.10684	6.14967	0.00107914	0
YMR106C	YKU80	chrXIII_494083_C_T_50243	0.202758	2.42286	0.144502	0
YMR107W	SPG4	chrXIII_494083_C_T_50243	0.243311	0.864639	0.713248	0
YMR108W	ILV2	chrXIII_494083_C_T_50243	0.00835304	1.07804	0.616089	0
YMR109W	MYO5	chrXIII_494083_C_T_50243	-0.0116995	0.53449	0.862893	0
YMR110C	HFD1	chrXIII_494083_C_T_50243	0.035184	0.932603	0.683226	0
YMR111C	YMR111C	chrXIII_494083_C_T_50243	-0.0196175	1.20421	0.561626	0
YMR112C	MED11	chrXIII_494083_C_T_50243	0.0537557	3.49641	0.0309564	0
YMR113W	FOL3	chrXIII_496159_A_G_50261	-0.0414701	1.25314	0.541429	0
YMR114C	YMR114C	chrXIII_496159_A_G_50261	0.170131	4.88391	0.00372273	0
YMR115W	MGR3	chrXIII_499738_A_G_50283	0.0687237	1.03353	0.637669	0
YMR116C	ASC1	chrXIII_499738_A_G_50283	0.00257108	1.83513	0.293686	0
YMR117C	SPC24	chrXIII_499738_A_G_50283	-0.080986	0.507873	0.873495	0
YMR118C	SHH3	chrXIII_499738_A_G_50283	-1.17454	19.2698	0	0
YMR119W	ASI1	chrXIII_507039_G_C_50360	-0.896429	22.2323	0	0
YMR119W-A	YMR119W-A	chrXIII_507039_G_C_50360	0.0325994	1.24408	0.545768	0
YMR122C	YMR122C	chrXIII_510615_A_C_50374	0.237837	1.45012	0.443753	0
YMR122W-A	YMR122W-A	chrXIII_510615_A_C_50374	-0.0726813	6.44881	0.000821355	0
YMR123W	PKR1	chrXIII_514004_T_C_50430	-0.0662666	2.92688	0.0688724	0
YMR124W	EPO1	chrXIII_514004_T_C_50430	0.16316	3.14842	0.0483937	0
YMR125W	STO1	chrXIII_523621_A_G_50475	-0.0145079	1.00785	0.649595	0
YMR126C	DLT1	chrXIII_523621_A_G_50475	0.0120461	0.64376	0.812506	0
YMR127C	SAS2	chrXIII_523621_A_G_50475	-0.186028	2.17243	0.198377	0
YMR128W	ECM16	chrXIII_523621_A_G_50475	0.0512375	0.802511	0.738431	0
YMR129W	POM152	chrXIII_523621_A_G_50475	0.0251072	1.4027	0.46725	0
YMR130W	YMR130W	chrXIII_539282_A_G_50535	-0.0125974	0.973003	0.668041	0
YMR131C	RRB1	chrXIII_539282_A_G_50535	-0.00923964	0.382266	0.926994	0
YMR132C	JLP2	chrXIII_539282_A_G_50535	0.122537	1.672	0.353758	0
YMR134W	ERG29	chrXIII_539282_A_G_50535	-0.0756507	4.13806	0.0130499	0
YMR135C	GID8	chrXIII_539282_A_G_50535	-0.0585608	3.62494	0.0253983	0
YMR136W	GAT2	chrXIII_539856_G_A_50536	0.130781	8.14976	0.000609756	0
YMR137C	PSO2	chrXIII_539856_G_A_50536	-0.219982	2.14939	0.203502	0
YMR138W	CIN4	chrXIII_550671_C_T_50582	-0.0801589	1.24738	0.544379	0
YMR139W	RIM11	chrXIII_550671_C_T_50582	-0.0821648	2.64439	0.105615	0
YMR140W	SIP5	chrXIII_550671_C_T_50582	-0.0374628	1.70127	0.341993	0
YMR142C	RPL13B	chrXIII_550671_C_T_50582	-0.00099319	1.82013	0.296934	0
YMR143W	RPS16A	chrXIII_550671_C_T_50582	-0.00802223	1.13316	0.591138	0
YMR144W	FDO1	chrXIII_554457_T_C_50598	-0.0385651	1.03891	0.635044	0
YMR145C	NDE1	chrXIII_554457_T_C_50598	-0.0638794	3.43478	0.0332299	0
YMR148W	OSW5	chrXIII_559817_A_T_50609	0.0653168	2.49272	0.131924	0
YMR149W	SWP1	chrXIII_559817_A_T_50609	4.4098e-05	0.72208	0.777286	0
YMR150C	IMP1	chrXIII_564064_C_T_50682	-0.0312422	0.517195	0.869683	0
YMR152W	YIM1	chrXIII_564064_C_T_50682	0.629953	156.135	0	0
YMR153W	NUP53	chrXIII_564151_G_A_50684	0.101897	1.97185	0.252463	0
YMR154C	RIM13	chrXIII_564151_G_A_50684	-0.248828	1.67301	0.35352	0
YMR155W	YMR155W	chrXIII_572747_G_C_50737	0.0534944	2.53569	0.123792	0
YMR156C	TPP1	chrXIII_572747_G_C_50737	0.245103	3.66184	0.0241166	0
YMR157C	AIM36	chrXIII_572747_G_C_50737	-0.145347	2.98036	0.0628638	0
YMR158C-A	YMR158C-A	chrXIII_572747_G_C_50737	-0.248861	3.55745	0.0279356	0
YMR158W	MRPS8	chrXIII_572747_G_C_50737	0.0146954	1.49594	0.423418	0
YMR159C	ATG16	chrXIII_572747_G_C_50737	0.161095	1.76033	0.317026	0
YMR160W	YMR160W	chrXIII_578498_T_C_50788	0.016577	0.581585	0.839806	0
YMR161W	HLJ1	chrXIII_578498_T_C_50788	0.116055	4.74221	0.00459459	0
YMR162C	DNF3	chrXIII_578498_T_C_50788	0.0473215	2.529	0.12457	0
YMR163C	INP2	chrXIII_578498_T_C_50788	-0.0388215	2.17785	0.197062	0
YMR164C	MSS11	chrXIII_593277_T_A_50867	0.113306	0.357283	0.937062	0
YMR165C	PAH1	chrXIII_593277_T_A_50867	0.0226719	0.702464	0.786449	0
YMR166C	MME1	chrXIII_593277_T_A_50867	-0.00504943	0.835206	0.726633	0
YMR167W	MLH1	chrXIII_596993_C_T_50886	-0.156086	0.785489	0.747083	0
YMR168C	CEP3	chrXIII_596993_C_T_50886	0.0417545	0.362415	0.935033	0
YMR169C	ALD3	chrXIII_596993_C_T_50886	-0.032628	0.947771	0.678098	0
YMR170C	ALD2	chrXIII_596993_C_T_50886	-0.257181	8.83429	0.000609756	0
YMR171C	EAR1	chrXIII_596993_C_T_50886	-0.000823705	2.9484	0.0663344	0
YMR172W	HOT1	chrXIII_596993_C_T_50886	0.2637	4.10857	0.0140978	0
YMR173W-A	YMR173W-A	chrXIII_619123_A_G_50984	-0.589773	129.21	0	0
YMR174C	PAI3	chrXIII_619123_A_G_50984	0.0868627	1.36094	0.486811	0
YMR175W	SIP18	chrXIII_619123_A_G_50984	0.238495	4.71354	0.00491346	0
YMR176W	ECM5	chrXIII_619123_A_G_50984	0.130036	2.16386	0.200304	0
YMR177W	MMT1	chrXIII_619123_A_G_50984	-0.0886716	1.51692	0.415731	0
YMR178W	YMR178W	chrXIII_619123_A_G_50984	0.0658409	1.65415	0.361931	0
YMR179W	SPT21	chrXIII_619123_A_G_50984	-0.239827	5.27164	0.00301205	0
YMR180C	CTL1	chrXIII_623402_T_A_51008	-0.56543	18.2355	0	0
YMR181C	YMR181C	chrXIII_623402_T_A_51008	0.00320381	5.32729	0.00280374	1
YMR183C	SSO2	chrXIII_628471_A_G_51037	-0.0327793	0.744067	0.76581	0
YMR184W	ADD37	chrXIII_628471_A_G_51037	-0.0283451	1.47275	0.433009	0
YMR187C	YMR187C	chrXIII_636250_A_G_51057	0.0410378	0.575396	0.842597	0
YMR188C	MRPS17	chrXIII_636250_A_G_51057	-0.0126083	1.1729	0.574669	0
YMR193W	MRPL24	chrXIII_650806_C_A_51112	0.012007	1.20575	0.560937	0
YMR194C-B	CMC4	chrXIII_652735_A_C_51118	-0.0336396	0.959487	0.674336	0
YMR194W	RPL36A	chrXIII_650806_C_A_51112	-0.00244644	0.658715	0.805936	0
YMR195W	ICY1	chrXIII_652735_A_C_51118	-0.00861793	2.5631	0.118286	0
YMR196W	YMR196W	chrXIII_658201_T_C_51133	-0.056174	0.844847	0.722949	0
YMR197C	VTI1	chrXIII_658201_T_C_51133	-0.0174175	1.18351	0.570215	0
YMR198W	CIK1	chrXIII_662259_T_C_51146	-0.0413796	1.07463	0.618108	0
YMR199W	CLN1	chrXIII_662259_T_C_51146	-0.0271448	0.585011	0.838988	0
YMR200W	ROT1	chrXIII_665710_A_G_51165	0.0269629	1.43268	0.451901	0
YMR201C	RAD14	chrXIII_665710_A_G_51165	0.107569	2.6168	0.110479	0
YMR204C	INP1	chrXIII_669995_C_T_51177	-0.33352	4.50401	0.00681818	0
YMR205C	PFK2	chrXIII_669995_C_T_51177	0.00349612	0.374933	0.929967	0
YMR206W	YMR206W	chrXIII_669995_C_T_51177	-0.0462615	0.356753	0.93727	0
YMR207C	HFA1	chrXIII_684393_T_C_51230	-0.0798806	1.20937	0.559324	0
YMR208W	ERG12	chrXIII_684393_T_C_51230	-0.0141727	1.28682	0.524557	0
YMR209C	YMR209C	chrXIII_684393_T_C_51230	-0.0746836	4.65043	0.00574413	0
YMR211W	DML1	chrXIII_690671_G_A_51249	0.0355099	0.655419	0.807176	0
YMR212C	EFR3	chrXIII_690671_G_A_51249	-0.0510121	2.25083	0.178203	0
YMR216C	SKY1	chrXIII_698988_C_T_51286	0.0342159	0.634493	0.816292	0
YMR217W	GUA1	chrXIII_698988_C_T_51286	-0.0769025	6.62505	0.000821355	0
YMR218C	TRS130	chrXIII_706495_G_C_51315	-0.0777762	1.04783	0.630923	0
YMR219W	ESC1	chrXIII_706495_G_C_51315	0.123905	5.12435	0.00301205	0
YMR223W	UBP8	chrXIII_718423_G_A_51373	-0.0816459	1.89606	0.275236	0
YMR224C	MRE11	chrXIII_718423_G_A_51373	0.207397	4.32363	0.00986851	0
YMR228W	MTF1	chrXIII_725177_A_G_51398	0.0104986	1.83565	0.293609	0
YMR229C	RRP5	chrXIII_725177_A_G_51398	-0.0102963	0.734828	0.770353	0
YMR230W	RPS10B	chrXIII_725177_A_G_51398	0.00984639	1.01935	0.643599	0
YMR230W-A	YMR230W-A	chrXIII_725177_A_G_51398	0.0694875	0.677432	0.79658	0
YMR231W	PEP5	chrXIII_744369_T_A_51441	-0.0634636	1.28117	0.52822	0
YMR232W	FUS2	chrXIII_744369_T_A_51441	0.0120187	1.42391	0.45593	0
YMR233W	TRI1	chrXIII_744369_T_A_51441	0.0169684	0.880172	0.70709	0
YMR234W	RNH1	chrXIII_744369_T_A_51441	-0.0351534	0.726369	0.774915	0
YMR235C	RNA1	chrXIII_744369_T_A_51441	0.00234575	0.738579	0.768367	0
YMR236W	TAF9	chrXIII_744369_T_A_51441	0.0180246	1.33573	0.500471	0
YMR237W	BCH1	chrXIII_744369_T_A_51441	-0.0112981	0.375156	0.929875	0
YMR238W	DFG5	chrXIII_744369_T_A_51441	-0.0058745	0.435679	0.905046	0
YMR239C	RNT1	chrXIII_752227_T_G_51458	0.0266286	1.01855	0.644013	0
YMR240C	CUS1	chrXIII_752227_T_G_51458	-0.104957	3.49252	0.0312069	0
YMR241W	YHM2	chrXIII_752227_T_G_51458	-0.0343042	2.75408	0.0889948	0
YMR257C	PET111	chrXIII_779503_T_C_51769	-0.0264045	0.521509	0.86808	0
YMR258C	ROY1	chrXIII_779503_T_C_51769	-0.0276147	0.955651	0.675571	0
YMR259C	TRM732	chrXIII_790421_C_T_51789	-0.0213542	0.475921	0.887767	0
YMR260C	TIF11	chrXIII_790421_C_T_51789	0.0232897	2.27234	0.173598	0
YMR261C	TPS3	chrXIII_790421_C_T_51789	-0.00945493	0.200718	0.984573	0
YMR262W	YMR262W	chrXIII_794755_G_T_51797	-0.131529	2.73328	0.0914592	0
YMR263W	SAP30	chrXIII_794755_G_T_51797	0.0223806	1.34138	0.497018	0
YMR268C	PRP24	chrXIII_805321_C_T_52127	-0.0897481	1.66104	0.358946	0
YMR269W	TMA23	chrXIII_805321_C_T_52127	-0.0037971	1.6191	0.376063	0
YMR270C	RRN9	chrXIII_805321_C_T_52127	0.174544	6.22116	0.000821355	0
YMR272C	SCS7	chrXIII_809562_T_C_52170	0.0796189	2.53559	0.123802	0
YMR273C	ZDS1	chrXIII_809562_T_C_52170	-0.008402	0.941304	0.680149	0
YMR274C	RCE1	chrXIII_815640_C_T_52202	-0.136363	0.744708	0.765526	0
YMR275C	BUL1	chrXIII_815640_C_T_52202	0.00141962	2.06967	0.222594	0
YMR276W	DSK2	chrXIII_815640_C_T_52202	0.0245697	0.504846	0.87491	0
YMR277W	FCP1	chrXIII_815640_C_T_52202	-0.00712591	0.783532	0.74775	0
YMR278W	PRM15	chrXIII_815640_C_T_52202	-0.120277	1.89971	0.274059	0
YMR280C	CAT8	chrXIII_831921_A_G_52272	0.527195	13.5119	0	0
YMR281W	GPI12	chrXIII_831921_A_G_52272	-0.054144	0.851985	0.719434	0
YMR282C	AEP2	chrXIII_831921_A_G_52272	-0.0248422	3.0235	0.0581354	0
YMR283C	RIT1	chrXIII_831921_A_G_52272	0.161087	3.14421	0.0485213	0
YMR284W	YKU70	chrXIII_831921_A_G_52272	0.171174	2.73518	0.0911445	0
YMR285C	NGL2	chrXIII_831921_A_G_52272	0.130575	3.8246	0.0199691	0
YMR286W	MRPL33	chrXIII_849836_A_G_52347	-0.00841203	0.780066	0.74893	0
YMR287C	DSS1	chrXIII_849836_A_G_52347	-0.0956206	2.68069	0.0998177	0
YMR288W	HSH155	chrXIII_849836_A_G_52347	-0.0312051	2.23506	0.181856	0
YMR289W	ABZ2	chrXIII_849836_A_G_52347	-0.503662	27.3653	0	0
YMR290C	HAS1	chrXIII_849836_A_G_52347	-0.07388	5.49459	0.00223642	0
YMR292W	GOT1	chrXIII_855284_G_T_52368	-0.00545075	2.23506	0.181855	0
YMR293C	HER2	chrXIII_855284_G_T_52368	0.0350036	2.48048	0.134338	0
YMR298W	LIP1	chrXIII_864272_A_G_52412	-0.020795	0.817663	0.733768	0
YMR299C	DYN3	chrXIII_864272_A_G_52412	0.0825555	1.24166	0.546785	0
YMR300C	ADE4	chrXIII_864272_A_G_52412	0.0562205	4.323	0.00988083	0
YMR301C	ATM1	chrXIII_864272_A_G_52412	-0.0128885	0.752842	0.761756	0
YMR302C	YME2	chrXIII_873246_A_G_52456	-0.181529	4.61329	0.00598179	0
YMR303C	ADH2	chrXIII_873246_A_G_52456	0.30326	5.11288	0.00301205	0
YMR304C-A	YMR304C-A	chrXIII_878991_T_C_52489	0.111905	1.43095	0.452485	0
YMR305C	SCW10	chrXIII_878991_T_C_52489	0.049807	2.59445	0.113957	0
YMR306W	FKS3	chrXIII_878991_T_C_52489	0.14804	0.702916	0.786226	0
YMR307W	GAS1	chrXIII_889053_C_T_52524	0.0412812	2.2209	0.185418	0
YMR308C	PSE1	chrXIII_889053_C_T_52524	0.0427258	1.67012	0.3542	0
YMR310C	YMR310C	chrXIII_896918_G_T_52545	0.139082	1.72966	0.328344	0
YMR311C	GLC8	chrXIII_896918_G_T_52545	-0.057156	2.36796	0.154152	0
YMR312W	ELP6	chrXIII_896918_G_T_52545	0.175894	4.10822	0.0141122	0
YMR313C	TGL3	chrXIII_896918_G_T_52545	0.00963922	1.15825	0.580811	0
YMR314W	PRE5	chrXIII_896918_G_T_52545	-0.0152858	1.55426	0.399576	0
YMR315W	YMR315W	chrXIII_896918_G_T_52545	0.141156	13.7868	0	0
YMR316C-B	YMR316C-B	chrXIII_916511_T_C_52721	0.319391	2.96135	0.0655889	0
YMR316W	DIA1	chrXIII_896918_G_T_52545	0.0147994	0.182249	0.98654	0
YMR318C	ADH6	chrXIII_916511_T_C_52721	-0.183878	11.6965	0	0
YMR319C	FET4	chrXIII_916511_T_C_52721	-1.80953	140.274	0	0
YMR321C	YMR321C	chrXIII_916511_T_C_52721	1.5782	186.345	0	0
YNL001W	DOM34	chrXIV_628490_T_C_56036	0.187682	14.1156	0	0
YNL002C	RLP7	chrXIV_628490_T_C_56036	0.0222062	0.793324	0.743431	0
YNL003C	PET8	chrXIV_624635_C_T_56024	-0.0294177	1.03397	0.637454	0
YNL004W	HRB1	chrXIV_624635_C_T_56024	0.0104831	2.05718	0.225181	0
YNL005C	MRP7	chrXIV_624635_C_T_56024	-0.0330805	0.617658	0.82332	0
YNL006W	LST8	chrXIV_618475_G_A_56011	-0.120281	4.78059	0.00459459	0
YNL007C	SIS1	chrXIV_618475_G_A_56011	0.0616679	2.42966	0.143272	0
YNL008C	ASI3	chrXIV_618475_G_A_56011	0.00768816	1.1552	0.581587	0
YNL009W	IDP3	chrXIV_618475_G_A_56011	-0.121938	1.52581	0.411497	0
YNL010W	YNL010W	chrXIV_618475_G_A_56011	0.0130501	0.828517	0.728704	0
YNL011C	YNL011C	chrXIV_606699_A_G_55985	0.0230753	1.71325	0.336026	0
YNL014W	HEF3	chrXIV_606699_A_G_55985	0.155879	1.29696	0.52061	0
YNL015W	PBI2	chrXIV_605757_T_C_55978	-0.161218	38.5286	0	0
YNL016W	PUB1	chrXIV_605757_T_C_55978	-0.0518438	4.16154	0.0125774	0
YNL021W	HDA1	chrXIV_591556_T_C_55904	-0.0534388	1.5516	0.400211	0
YNL022C	RCM1	chrXIV_591556_T_C_55904	-0.0582956	1.37753	0.479127	0
YNL023C	FAP1	chrXIV_591556_T_C_55904	-0.00996005	2.54785	0.121192	0
YNL024C	EFM6	chrXIV_591556_T_C_55904	0.0528994	1.02636	0.640804	0
YNL024C-A	KSH1	chrXIV_591556_T_C_55904	0.0285195	0.904583	0.696315	0
YNL025C	SSN8	chrXIV_591556_T_C_55904	0.0191134	0.650348	0.809084	0
YNL026W	SAM50	chrXIV_577304_A_G_55858	0.0122705	1.11532	0.600691	0
YNL027W	CRZ1	chrXIV_577304_A_G_55858	-0.109743	1.67327	0.353458	0
YNL029C	KTR5	chrXIV_577304_A_G_55858	-0.15032	2.89136	0.0738582	0
YNL030W	HHF2	chrXIV_577304_A_G_55858	0.014673	0.396641	0.920824	0
YNL031C	HHT2	chrXIV_575011_A_G_55853	0.021704	1.64066	0.367926	0
YNL032W	SIW14	chrXIV_575011_A_G_55853	-0.00869017	1.01376	0.646484	0
YNL037C	IDH1	chrXIV_558199_C_T_55772	0.013695	0.820629	0.732709	0
YNL038W	GPI15	chrXIV_558199_C_T_55772	-0.0699823	1.09863	0.606859	0
YNL039W	BDP1	chrXIV_558199_C_T_55772	0.00770333	0.448636	0.900975	0
YNL040W	YNL040W	chrXIV_553207_T_A_55749	0.37258	11.2103	0	0
YNL041C	COG6	chrXIV_553207_T_A_55749	0.156903	4.31067	0.00993939	0
YNL042W	BOP3	chrXIV_545697_T_C_55693	-0.0200934	0.689243	0.792411	0
YNL044W	YIP3	chrXIV_545697_T_C_55693	0.0212721	2.89196	0.073772	0
YNL045W	LAP2	chrXIV_542798_G_A_55688	0.133459	4.07843	0.0145934	0
YNL046W	YNL046W	chrXIV_542798_G_A_55688	0.00991997	2.12235	0.210547	0
YNL047C	SLM2	chrXIV_542798_G_A_55688	0.211446	3.47583	0.0316621	0
YNL048W	ALG11	chrXIV_542798_G_A_55688	0.124079	3.31234	0.0400819	0
YNL049C	SFB2	chrXIV_535178_C_T_55645	0.165016	5.57073	0.00201681	0
YNL050C	YNL050C	chrXIV_535178_C_T_55645	-0.0506844	1.49398	0.424033	0
YNL051W	COG5	chrXIV_532220_G_A_55641	-0.038302	0.417748	0.912813	0
YNL052W	COX5A	chrXIV_532220_G_A_55641	-0.0032815	0.132239	0.992361	0
YNL055C	POR1	chrXIV_516129_G_A_55606	-0.0135722	2.27053	0.174004	0
YNL056W	OCA2	chrXIV_516129_G_A_55606	0.00560714	0.0543287	0.999054	0
YNL057W	YNL057W	chrXIV_516129_G_A_55606	0.00127554	0.658993	0.805832	0
YNL058C	YNL058C	chrXIV_516129_G_A_55606	-0.0086035	1.55664	0.399007	0
YNL059C	ARP5	chrXIV_516129_G_A_55606	-0.0459856	0.803165	0.738236	0
YNL061W	NOP2	chrXIV_511181_T_C_55601	0.0419659	0.742542	0.766487	0
YNL062C	GCD10	chrXIV_511181_T_C_55601	0.0537023	1.3367	0.499873	0
YNL064C	YDJ1	chrXIV_505441_C_A_55582	0.0199762	1.87918	0.282528	0
YNL065W	AQR1	chrXIV_505441_C_A_55582	0.106368	4.15397	0.0126891	0
YNL066W	SUN4	chrXIV_502729_T_C_55573	-0.0523375	0.87154	0.709782	0
YNL067W	RPL9B	chrXIV_502729_T_C_55573	0.0014519	2.09212	0.217509	0
YNL068C	FKH2	chrXIV_493064_A_G_55525	0.147504	2.10729	0.214188	0
YNL069C	RPL16B	chrXIV_493064_A_G_55525	0.00910873	2.1806	0.19633	0
YNL070W	TOM7	chrXIV_493064_A_G_55525	0.00361117	0.878176	0.707733	0
YNL072W	RNH201	chrXIV_490565_A_G_55516	-0.043462	0.899513	0.698078	0
YNL073W	MSK1	chrXIV_490565_A_G_55516	0.0715228	1.73008	0.328132	0
YNL074C	MLF3	chrXIV_485076_T_C_55491	-0.175661	3.00883	0.0593793	0
YNL075W	IMP4	chrXIV_485076_T_C_55491	-0.00486782	0.522203	0.867848	0
YNL076W	MKS1	chrXIV_485076_T_C_55491	0.0641627	2.88564	0.0743303	0
YNL077W	APJ1	chrXIV_485076_T_C_55491	-0.0759837	0.949348	0.677598	0
YNL078W	NIS1	chrXIV_477349_C_T_55462	0.179147	2.61469	0.110631	0
YNL079C	TPM1	chrXIV_477349_C_T_55462	0.00793256	1.26725	0.533655	0
YNL080C	EOS1	chrXIV_477349_C_T_55462	0.144117	7.39771	0.000609756	0
YNL081C	SWS2	chrXIV_476219_G_A_55455	-0.0636804	2.19968	0.191183	0
YNL082W	PMS1	chrXIV_476219_G_A_55455	-0.0350946	0.408013	0.916607	0
YNL083W	SAL1	chrXIV_469677_A_T_55417	0.0119814	0.704306	0.785541	0
YNL084C	END3	chrXIV_469677_A_T_55417	-0.0130026	0.364686	0.934127	0
YNL085W	MKT1	chrXIV_469677_A_T_55417	-0.0550739	0.91443	0.692578	0
YNL090W	RHO2	chrXIV_457180_G_C_55362	0.293443	15.3098	0	0
YNL091W	NST1	chrXIV_457180_G_C_55362	-0.0194138	0.950168	0.677338	0
YNL092W	YNL092W	chrXIV_457180_G_C_55362	0.0233915	1.61723	0.37664	0
YNL094W	APP1	chrXIV_440295_C_T_55289	-0.0825762	2.35589	0.156061	0
YNL095C	YNL095C	chrXIV_440295_C_T_55289	-0.00460518	0.571141	0.844827	0
YNL096C	RPS7B	chrXIV_440295_C_T_55289	0.00227861	0.692303	0.791135	0
YNL097C	PHO23	chrXIV_440295_C_T_55289	0.059536	1.29119	0.522169	0
YNL097C-B	YNL097C-B	chrXIV_440295_C_T_55289	0.0217254	0.600093	0.833514	0
YNL100W	MIC27	chrXIV_438155_G_A_55281	-0.0409959	2.52241	0.125775	0
YNL101W	AVT4	chrXIV_438155_G_A_55281	-0.0511609	1.107	0.603985	0
YNL102W	POL1	chrXIV_428763_C_T_55224	-0.0115755	0.197965	0.984862	0
YNL103W	MET4	chrXIV_428763_C_T_55224	-0.0698634	3.70749	0.0226983	0
YNL106C	INP52	chrXIV_420029_C_T_55173	-0.0440657	1.48052	0.429064	0
YNL107W	YAF9	chrXIV_420029_C_T_55173	-0.00278135	0.279701	0.961979	0
YNL118C	DCP2	chrXIV_403014_A_G_55062	-0.0414674	1.1639	0.578646	0
YNL119W	NCS2	chrXIV_403014_A_G_55062	-0.0912838	2.19107	0.192838	0
YNL121C	TOM70	chrXIV_397996_T_G_55030	-0.0172226	0.92897	0.684781	0
YNL122C	YNL122C	chrXIV_397996_T_G_55030	0.177543	6.1856	0.00107914	0
YNL123W	NMA111	chrXIV_397996_T_G_55030	0.0134091	0.580709	0.840015	0
YNL124W	NAF1	chrXIV_389671_G_A_54987	0.0149198	0.785792	0.74698	0
YNL125C	ESBP6	chrXIV_389671_G_A_54987	0.00954217	0.270914	0.964741	0
YNL126W	SPC98	chrXIV_389671_G_A_54987	-0.0365448	1.72818	0.329104	0
YNL127W	FAR11	chrXIV_382331_G_A_54957	0.132714	1.2872	0.524305	0
YNL128W	TEP1	chrXIV_382331_G_A_54957	0.837138	29.1118	0	0
YNL129W	NRK1	chrXIV_382331_G_A_54957	-0.595922	65.8185	0	0
YNL130C	CPT1	chrXIV_382331_G_A_54957	0.00858001	0.318848	0.949808	0
YNL131W	TOM22	chrXIV_382331_G_A_54957	-0.0169118	0.460296	0.895392	0
YNL133C	FYV6	chrXIV_374306_A_G_54923	-0.0417179	2.31041	0.1643	0
YNL134C	YNL134C	chrXIV_374306_A_G_54923	0.0780684	3.62203	0.0254844	0
YNL135C	FPR1	chrXIV_374306_A_G_54923	-0.0491024	8.21768	0.000609756	0
YNL136W	EAF7	chrXIV_368577_T_C_54883	0.0130103	0.495226	0.879381	0
YNL137C	NAM9	chrXIV_368577_T_C_54883	0.152684	5.66716	0.00201681	0
YNL138W	SRV2	chrXIV_368577_T_C_54883	0.018937	2.22405	0.184737	0
YNL139C	THO2	chrXIV_360630_T_C_54830	0.101251	0.706934	0.784247	0
YNL141W	AAH1	chrXIV_360630_T_C_54830	0.116553	7.89937	0.000609756	0
YNL145W	MFA2	chrXIV_352367_G_T_54758	0.0962387	17.1792	0	0
YNL146W	YNL146W	chrXIV_352367_G_T_54758	0.383169	3.96047	0.0174407	0
YNL148C	ALF1	chrXIV_350847_G_A_54744	0.216772	5.7325	0.00201681	0
YNL149C	PGA2	chrXIV_350847_G_A_54744	-0.110018	12.0801	0	0
YNL155W	CUZ1	chrXIV_342499_T_A_54685	-0.0685912	2.5655	0.118067	0
YNL156C	NSG2	chrXIV_342499_T_A_54685	-0.027789	1.79462	0.305686	0
YNL157W	IGO1	chrXIV_342499_T_A_54685	0.0098909	0.628488	0.81835	0
YNL159C	ASI2	chrXIV_336812_T_C_54674	-0.113429	2.0437	0.229784	0
YNL160W	YGP1	chrXIV_336812_T_C_54674	-0.223271	6.74468	0.000821355	0
YNL161W	CBK1	chrXIV_333907_G_A_54661	0.179741	2.82578	0.0791162	0
YNL162W	RPL42A	chrXIV_333907_G_A_54661	0.000565482	1.44523	0.446484	0
YNL163C	RIA1	chrXIV_333907_G_A_54661	-0.0777699	1.4725	0.433141	0
YNL164C	IBD2	chrXIV_318991_A_T_54612	0.0452144	0.391866	0.923108	0
YNL165W	YNL165W	chrXIV_318991_A_T_54612	-0.192356	2.84378	0.0782437	0
YNL166C	BNI5	chrXIV_318991_A_T_54612	0.0581254	0.926319	0.686371	0
YNL167C	SKO1	chrXIV_318991_A_T_54612	-0.111898	3.18134	0.0465967	0
YNL170W	YNL170W	chrXIV_316032_A_G_54596	0.0677178	0.712354	0.781725	0
YNL172W	APC1	chrXIV_316032_A_G_54596	-0.0404957	2.35318	0.156506	0
YNL173C	MDG1	chrXIV_308412_A_G_54549	0.174211	11.8901	0	1
YNL175C	NOP13	chrXIV_308412_A_G_54549	-0.146854	8.11639	0.000609756	0
YNL178W	RPS3	chrXIV_303243_T_C_54497	-0.0305245	11.13	0	0
YNL179C	YNL179C	chrXIV_303243_T_C_54497	-0.0338823	1.27726	0.529873	0
YNL180C	RHO5	chrXIV_303243_T_C_54497	0.0746696	7.16961	0.000609756	0
YNL181W	PBR1	chrXIV_296137_T_C_54427	0.0365781	1.04032	0.634364	0
YNL182C	IPI3	chrXIV_296137_T_C_54427	0.0935565	1.93914	0.262469	0
YNL187W	SWT21	chrXIV_287408_C_A_54385	0.0133135	1.08253	0.614147	0
YNL188W	KAR1	chrXIV_287408_C_A_54385	0.00400363	0.350733	0.939631	0
YNL190W	YNL190W	chrXIV_283562_A_G_54366	0.129641	32.0967	0	0
YNL191W	DUG3	chrXIV_283562_A_G_54366	0.0960503	6.79477	0.000821355	0
YNL192W	CHS1	chrXIV_273490_A_G_54303	-0.0413015	2.82639	0.0790422	0
YNL193W	YNL193W	chrXIV_273490_A_G_54303	-0.227427	7.33072	0.000609756	0
YNL195C	YNL195C	chrXIV_273490_A_G_54303	0.215922	2.81688	0.0800258	0
YNL197C	WHI3	chrXIV_273490_A_G_54303	0.0416318	0.973784	0.667681	0
YNL199C	GCR2	chrXIV_262265_G_A_54249	-0.0830771	3.14007	0.0486467	0
YNL200C	NNR1	chrXIV_262265_G_A_54249	0.141106	4.42308	0.00734989	0
YNL201C	PSY2	chrXIV_262265_G_A_54249	0.0256167	0.870324	0.710158	0
YNL206C	RTT106	chrXIV_256840_T_C_54209	-0.235839	11.0571	0	0
YNL207W	RIO2	chrXIV_256840_T_C_54209	-0.172689	7.63403	0.000609756	0
YNL208W	YNL208W	chrXIV_253156_T_C_54190	0.0437432	9.41552	0.000609756	0
YNL209W	SSB2	chrXIV_253156_T_C_54190	-0.0127218	1.37255	0.481771	0
YNL211C	MRX7	chrXIV_250008_G_A_54180	0.17436	3.26223	0.0415278	0
YNL212W	VID27	chrXIV_250008_G_A_54180	0.026913	1.70601	0.339467	0
YNL217W	YNL217W	chrXIV_241273_C_A_54139	0.0989756	4.43754	0.00724095	0
YNL218W	MGS1	chrXIV_241273_C_A_54139	-0.282459	6.10386	0.00141343	0
YNL219C	ALG9	chrXIV_235423_G_A_54124	-0.100961	3.53934	0.0285747	0
YNL220W	ADE12	chrXIV_235423_G_A_54124	0.0470888	4.72041	0.00474904	0
YNL222W	SSU72	chrXIV_230127_A_G_54091	0.00834771	0.854149	0.718462	0
YNL223W	ATG4	chrXIV_230127_A_G_54091	0.0143307	0.346202	0.941128	0
YNL224C	SQS1	chrXIV_223531_T_C_54049	-0.152611	4.62758	0.00580175	0
YNL225C	CNM67	chrXIV_223531_T_C_54049	-0.102067	2.292	0.168961	0
YNL227C	JJJ1	chrXIV_223531_T_C_54049	0.140007	4.42821	0.00726914	0
YNL229C	URE2	chrXIV_219260_G_A_54034	0.0167711	1.26914	0.532679	0
YNL230C	ELA1	chrXIV_219260_G_A_54034	0.026173	0.514235	0.870842	0
YNL231C	PDR16	chrXIV_216068_A_G_54028	0.0599653	2.3219	0.16211	0
YNL232W	CSL4	chrXIV_216068_A_G_54028	0.0370686	1.53223	0.408056	0
YNL237W	YTP1	chrXIV_204860_C_T_53977	0.0122125	0.538487	0.860802	0
YNL238W	KEX2	chrXIV_204860_C_T_53977	-0.133246	5.45358	0.00253165	0
YNL239W	LAP3	chrXIV_199738_C_A_53952	-0.0451018	2.25855	0.176595	0
YNL240C	NAR1	chrXIV_199738_C_A_53952	0.168949	6.34027	0.000821355	0
YNL241C	ZWF1	chrXIV_199738_C_A_53952	-0.0343864	1.48869	0.4258	0
YNL242W	ATG2	chrXIV_188962_G_A_53885	0.0551573	0.845114	0.722814	0
YNL243W	SLA2	chrXIV_188962_G_A_53885	-0.00447846	0.935401	0.682218	0
YNL244C	SUI1	chrXIV_187782_A_G_53879	-0.0193975	2.50101	0.130418	0
YNL245C	CWC25	chrXIV_187782_A_G_53879	0.0505691	0.300999	0.955222	0
YNL246W	VPS75	chrXIV_187782_A_G_53879	0.00823038	0.725802	0.775229	0
YNL247W	YNL247W	chrXIV_181382_T_C_53838	-0.0963981	3.29816	0.0402043	0
YNL248C	RPA49	chrXIV_181382_T_C_53838	0.158741	10.2009	0.000609756	0
YNL249C	MPA43	chrXIV_181382_T_C_53838	0.179502	1.65025	0.363556	0
YNL250W	RAD50	chrXIV_181382_T_C_53838	0.00368885	0.800024	0.739175	0
YNL251C	NRD1	chrXIV_167419_A_G_53758	0.0170956	0.575876	0.842345	0
YNL252C	MRPL17	chrXIV_167419_A_G_53758	0.0111848	0.593983	0.836108	0
YNL253W	TEX1	chrXIV_167419_A_G_53758	0.0263857	0.192738	0.985268	0
YNL254C	RTC4	chrXIV_167419_A_G_53758	0.049722	0.780688	0.748719	0
YNL255C	GIS2	chrXIV_167419_A_G_53758	-0.00981318	1.51537	0.416228	0
YNL260C	LTO1	chrXIV_156760_T_C_53715	-0.235863	5.57864	0.00201681	0
YNL261W	ORC5	chrXIV_156760_T_C_53715	-0.066474	0.973156	0.667971	0
YNL263C	YIF1	chrXIV_146890_T_C_53686	-0.102748	6.28129	0.000821355	0
YNL264C	PDR17	chrXIV_146890_T_C_53686	0.0104458	0.838221	0.725869	0
YNL268W	LYP1	chrXIV_140328_T_C_53632	0.320068	47.7461	0	0
YNL270C	ALP1	chrXIV_140328_T_C_53632	-1.2442	36.9534	0	0
YNL271C	BNI1	chrXIV_140328_T_C_53632	0.0210455	1.77165	0.313355	0
YNL272C	SEC2	chrXIV_122436_T_A_53497	0.00503682	2.42647	0.143849	0
YNL273W	TOF1	chrXIV_122436_T_A_53497	0.00170053	1.00835	0.64932	0
YNL274C	GOR1	chrXIV_121106_T_C_53492	0.0154298	0.978762	0.66538	0
YNL275W	BOR1	chrXIV_121106_T_C_53492	-0.388563	4.72401	0.00469104	0
YNL278W	CAF120	chrXIV_113960_T_C_53453	0.0625296	0.836197	0.726382	0
YNL279W	PRM1	chrXIV_113960_T_C_53453	-0.0862726	1.28204	0.527655	0
YNL280C	ERG24	chrXIV_109626_T_C_53434	0.0211794	1.04758	0.631039	0
YNL281W	HCH1	chrXIV_109626_T_C_53434	-0.022443	1.32104	0.508072	0
YNL282W	POP3	chrXIV_109626_T_C_53434	-0.019737	0.0588476	0.998971	0
YNL283C	WSC2	chrXIV_109626_T_C_53434	-0.0119509	0.0764832	0.998538	0
YNL284C	MRPL10	chrXIV_109626_T_C_53434	0.00773745	2.15175	0.202924	0
YNL286W	CUS2	chrXIV_92476_T_C_53375	-0.0257733	1.45715	0.44035	0
YNL287W	SEC21	chrXIV_92476_T_C_53375	-0.0831743	3.90973	0.0193757	0
YNL288W	CAF40	chrXIV_92476_T_C_53375	0.0275416	0.655005	0.807332	0
YNL289W	PCL1	chrXIV_87195_C_T_53348	0.0161535	0.908096	0.695138	0
YNL290W	RFC3	chrXIV_87195_C_T_53348	-0.0152314	1.12394	0.596173	0
YNL291C	MID1	chrXIV_87195_C_T_53348	0.0467602	0.183948	0.986308	0
YNL293W	MSB3	chrXIV_81581_T_A_53316	-0.139115	2.03293	0.232911	0
YNL294C	RIM21	chrXIV_81581_T_A_53316	-0.0308999	1.82804	0.29494	0
YNL295W	MRX6	chrXIV_76810_A_G_53288	0.00250929	1.55863	0.398532	0
YNL297C	MON2	chrXIV_76810_A_G_53288	-0.15145	4.86343	0.00408719	0
YNL298W	CLA4	chrXIV_68040_G_C_53250	-0.0254801	1.14629	0.584894	0
YNL299W	TRF5	chrXIV_68040_G_C_53250	0.0718814	2.33436	0.159419	0
YNL300W	TOS6	chrXIV_68040_G_C_53250	-0.0348253	0.571353	0.844715	0
YNL301C	RPL18B	chrXIV_62535_T_A_53201	-0.117848	23.4656	0	0
YNL302C	RPS19B	chrXIV_62535_T_A_53201	0.0200609	3.93591	0.0186957	0
YNL304W	YPT11	chrXIV_62535_T_A_53201	0.0311873	0.487044	0.883063	0
YNL305C	BXI1	chrXIV_56359_T_A_53169	-0.0674106	3.79056	0.019979	0
YNL306W	MRPS18	chrXIV_56359_T_A_53169	-0.0526232	3.3857	0.0356958	0
YNL307C	MCK1	chrXIV_56359_T_A_53169	-0.0651717	3.16034	0.0473362	0
YNL309W	STB1	chrXIV_52709_C_T_53138	0.029117	0.870432	0.710124	0
YNL310C	ZIM17	chrXIV_52709_C_T_53138	0.0678094	2.50666	0.129113	0
YNL312W	RFA2	chrXIV_49150_T_C_53117	-0.246968	20.3718	0	0
YNL313C	EMW1	chrXIV_49150_T_C_53117	-0.187809	8.01269	0.000609756	0
YNL314W	DAL82	chrXIV_49150_T_C_53117	-0.103345	1.6169	0.376743	0
YNL315C	ATP11	chrXIV_49150_T_C_53117	0.0804859	1.29096	0.52223	0
YNL316C	PHA2	chrXIV_49150_T_C_53117	-0.0961183	1.91299	0.269412	0
YNL317W	PFS2	chrXIV_49150_T_C_53117	-0.0253847	0.339998	0.943102	0
YNL320W	YNL320W	chrXIV_33196_G_A_52999	-0.0733704	2.12035	0.210969	0
YNL321W	VNX1	chrXIV_33196_G_A_52999	-0.0810613	1.21963	0.555438	0
YNL322C	KRE1	chrXIV_33196_G_A_52999	-0.0847344	6.12255	0.00132834	0
YNL323W	LEM3	chrXIV_33196_G_A_52999	-0.102203	4.88527	0.00368895	0
YNL325C	FIG4	chrXIV_33196_G_A_52999	-0.0571396	1.39578	0.471179	0
YNL326C	PFA3	chrXIV_33196_G_A_52999	0.00820576	2.08482	0.219121	0
YNL327W	EGT2	chrXIV_33196_G_A_52999	0.054671	0.311046	0.951475	0
YNL328C	MDJ2	chrXIV_33196_G_A_52999	-0.101859	0.957339	0.675028	0
YNL329C	PEX6	chrXIV_9727_G_T_52865	-0.144285	1.46916	0.434811	0
YNL330C	RPD3	chrXIV_9727_G_T_52865	-0.00464792	0.416417	0.913354	0
YNL331C	AAD14	chrXIV_9727_G_T_52865	0.0229563	0.77212	0.753149	0
YNL333W	SNZ2	chrXIV_9727_G_T_52865	0.207604	1.09641	0.608139	0
YNL336W	COS1	chrXIV_9727_G_T_52865	0.134737	0.913066	0.69317	0
YNR001C	CIT1	chrXIV_628490_T_C_56036	0.00399379	0.388617	0.924535	0
YNR002C	ATO2	chrXIV_634104_G_A_56068	-0.0871622	1.31885	0.509078	0
YNR003C	RPC34	chrXIV_634104_G_A_56068	0.0888347	1.62334	0.374517	0
YNR004W	SWM2	chrXIV_634104_G_A_56068	-0.125851	0.632878	0.816821	0
YNR006W	VPS27	chrXIV_638992_A_T_56093	-0.0245915	1.39749	0.470228	0
YNR007C	ATG3	chrXIV_638992_A_T_56093	-0.158619	2.58289	0.115746	0
YNR009W	NRM1	chrXIV_643037_G_A_56104	0.083244	1.2419	0.546684	0
YNR010W	CSE2	chrXIV_643037_G_A_56104	0.0362596	0.318424	0.949899	0
YNR012W	URK1	chrXIV_649796_A_T_56126	-0.00506801	0.995182	0.656818	0
YNR013C	PHO91	chrXIV_649796_A_T_56126	0.0275738	0.684023	0.794046	0
YNR017W	TIM23	chrXIV_665001_C_T_56227	0.0250341	0.550653	0.853764	0
YNR018W	RCF2	chrXIV_665001_C_T_56227	-0.104151	9.72536	0.000609756	0
YNR019W	ARE2	chrXIV_667530_T_A_56244	0.406817	12.1225	0	0
YNR020C	ATP23	chrXIV_667530_T_A_56244	0.0148297	0.9399	0.680598	0
YNR021W	YNR021W	chrXIV_669093_G_A_56259	-0.0311264	1.04337	0.632967	0
YNR022C	MRPL50	chrXIV_669093_G_A_56259	-0.0709042	2.45891	0.137557	0
YNR024W	MPP6	chrXIV_672756_C_T_56274	-0.114114	5.45079	0.00253165	0
YNR025C	YNR025C	chrXIV_672756_C_T_56274	0.0178916	0.281121	0.96156	0
YNR029C	YNR029C	chrXIV_677203_T_C_56313	0.159927	4.32636	0.0098153	0
YNR030W	ALG12	chrXIV_677203_T_C_56313	0.0754663	2.64713	0.105036	0
YNR031C	SSK2	chrXIV_687249_G_A_56383	0.0797822	2.90472	0.0719037	0
YNR032C-A	HUB1	chrXIV_687249_G_A_56383	0.121164	3.55231	0.0279934	0
YNR032W	PPG1	chrXIV_687249_G_A_56383	-0.0479833	0.770925	0.753785	0
YNR033W	ABZ1	chrXIV_689914_G_A_56398	-0.102214	1.42988	0.452867	0
YNR034W	SOL1	chrXIV_689914_G_A_56398	0.0101397	0.403825	0.917972	0
YNR035C	ARC35	chrXIV_693607_C_T_56419	0.00810379	0.451612	0.899776	0
YNR036C	MRPS12	chrXIV_693607_C_T_56419	0.0259526	1.09201	0.610672	0
YNR037C	RSM19	chrXIV_693607_C_T_56419	-0.123705	4.83671	0.00433604	0
YNR038W	DBP6	chrXIV_693607_C_T_56419	0.188376	3.80206	0.019979	0
YNR039C	ZRG17	chrXIV_701147_C_T_56461	-0.0722332	2.06224	0.22354	0
YNR040W	YNR040W	chrXIV_701147_C_T_56461	-0.0323575	1.30205	0.518439	0
YNR041C	COQ2	chrXIV_701147_C_T_56461	0.0136904	0.528878	0.865617	0
YNR043W	MVD1	chrXIV_701147_C_T_56461	-0.0743904	4.89501	0.00357143	0
YNR044W	AGA1	chrXIV_701147_C_T_56461	0.125539	5.31267	0.00280374	0
YNR045W	PET494	chrXIV_701147_C_T_56461	-0.0757377	0.61752	0.823419	0
YNR046W	TRM112	chrXIV_713149_G_A_56538	-0.0395085	1.4744	0.432161	0
YNR047W	FPK1	chrXIV_713149_G_A_56538	0.100143	1.46372	0.437279	0
YNR048W	YNR048W	chrXIV_713149_G_A_56538	-0.0738909	1.35487	0.489625	0
YNR049C	MSO1	chrXIV_713149_G_A_56538	-0.0561298	2.34788	0.15736	0
YNR050C	LYS9	chrXIV_713149_G_A_56538	-0.0224359	1.27077	0.531984	0
YNR056C	BIO5	chrXIV_732887_T_C_56702	-0.126751	1.23796	0.548366	0
YNR057C	BIO4	chrXIV_732887_T_C_56702	-0.102957	2.57101	0.117505	0
YNR058W	BIO3	chrXIV_732887_T_C_56702	0.0801528	2.77093	0.0858477	0
YNR059W	MNT4	chrXIV_742015_A_G_56805	-0.192792	4.15976	0.0126055	0
YNR060W	FRE4	chrXIV_742015_A_G_56805	0.255444	5.5196	0.00202569	0
YNR066C	YNR066C	chrXIV_752316_C_T_56990	0.356727	4.09314	0.0144495	0
YNR067C	DSE4	chrXIV_752316_C_T_56990	-0.0931489	1.46543	0.436505	0
YNR068C	YNR068C	chrXIV_752316_C_T_56990	0.21033	2.44155	0.141029	0
YNR070W	PDR18	chrXIV_780598_G_T_57277	-0.674562	4.32126	0.00991485	0
YNR071C	YNR071C	chrXIV_780598_G_T_57277	-0.583092	3.42449	0.0337247	0
YNR074C	AIF1	chrXIV_780598_G_T_57277	0.712485	25.69	0	0
YNR075W	COS10	chrXIV_780598_G_T_57277	-0.894127	16.0808	0	0
YOL001W	PHO80	chrXV_326413_A_G_59551	0.22296	5.02723	0.00316686	0
YOL007C	CSI2	chrXV_312904_T_C_59472	0.0197377	0.111445	0.994915	0
YOL008W	COQ10	chrXV_312904_T_C_59472	-0.0656271	1.03567	0.636627	0
YOL009C	MDM12	chrXV_307380_A_G_59445	-0.154338	2.17417	0.197955	0
YOL010W	RCL1	chrXV_307380_A_G_59445	-0.0277154	1.20556	0.561023	0
YOL011W	PLB3	chrXV_307380_A_G_59445	0.0468393	0.95587	0.675501	0
YOL012C	HTZ1	chrXV_302883_C_T_59417	-0.039388	1.39296	0.472741	0
YOL013C	HRD1	chrXV_302883_C_T_59417	-0.122742	2.32067	0.162423	0
YOL013W-A	YOL013W-A	chrXV_300129_A_T_59391	-0.234637	3.15218	0.0481312	0
YOL014W	YOL014W	chrXV_300129_A_T_59391	0.764873	127.545	0	0
YOL016C	CMK2	chrXV_294347_C_A_59332	-0.223363	10.4477	0.000609756	0
YOL017W	ESC8	chrXV_294347_C_A_59332	0.0769305	1.90395	0.272553	0
YOL018C	TLG2	chrXV_290826_C_T_59309	0.0290807	1.2336	0.550246	0
YOL019W	YOL019W	chrXV_290826_C_T_59309	0.0766562	4.01685	0.0155863	0
YOL021C	DIS3	chrXV_282703_C_T_59246	0.0824996	1.2673	0.533628	0
YOL022C	TSR4	chrXV_282703_C_T_59246	0.120877	5.73003	0.00201681	0
YOL023W	IFM1	chrXV_275863_A_T_59179	-0.00594473	1.65945	0.359724	0
YOL025W	LAG2	chrXV_275863_A_T_59179	0.000513832	1.12734	0.594094	0
YOL027C	MDM38	chrXV_272231_T_C_59144	0.0929586	3.08707	0.0530429	0
YOL028C	YAP7	chrXV_272231_T_C_59144	-0.00387777	1.06544	0.623032	0
YOL029C	YOL029C	chrXV_269468_A_G_59115	-0.917321	52.0218	0	0
YOL030W	GAS5	chrXV_269468_A_G_59115	-0.859058	180.92	0	0
YOL031C	SIL1	chrXV_265983_A_G_59085	0.0127699	1.80888	0.301848	0
YOL032W	OPI10	chrXV_265983_A_G_59085	-0.00977283	1.653	0.362412	0
YOL033W	MSE1	chrXV_265983_A_G_59085	-0.0856017	2.3031	0.166098	0
YOL034W	SMC5	chrXV_265983_A_G_59085	-0.0481635	3.08248	0.0534399	0
YOL038C-A	YOL038C-A	chrXV_254614_C_T_59010	-0.191242	1.26745	0.533549	0
YOL039W	RPP2A	chrXV_254614_C_T_59010	-0.0392743	13.5323	0	0
YOL041C	NOP12	chrXV_251045_T_C_58993	0.0598933	2.07301	0.22191	0
YOL042W	NGL1	chrXV_251045_T_C_58993	0.0982535	2.55941	0.11869	0
YOL043C	NTG2	chrXV_248262_C_T_58985	-0.130405	1.32555	0.506032	0
YOL044W	PEX15	chrXV_248262_C_T_58985	0.0929708	2.96516	0.0650975	0
YOL045W	PSK2	chrXV_242488_T_C_58967	-0.0932525	2.63313	0.107842	0
YOL048C	RRT8	chrXV_242488_T_C_58967	0.00915169	0.0992369	0.996825	0
YOL049W	GSH2	chrXV_242488_T_C_58967	-0.0496023	1.61115	0.378522	0
YOL051W	GAL11	chrXV_233724_G_A_58921	-0.0170223	0.638161	0.815091	0
YOL052C	SPE2	chrXV_233724_G_A_58921	0.13239	3.92456	0.0188646	0
YOL052C-A	DDR2	chrXV_231170_C_T_58909	-0.0736628	5.03449	0.00309423	0
YOL053W	AIM39	chrXV_231170_C_T_58909	0.00883842	0.893317	0.700971	0
YOL058W	ARG1	chrXV_219137_C_T_58826	0.0486489	4.30528	0.00993939	0
YOL059W	GPD2	chrXV_219137_C_T_58826	0.0602811	0.814516	0.734764	0
YOL060C	MAM3	chrXV_213942_T_G_58813	0.0281805	0.32121	0.94908	0
YOL061W	PRS5	chrXV_213942_T_G_58813	-0.0418726	1.90469	0.272289	0
YOL062C	APM4	chrXV_213942_T_G_58813	-0.00492304	0.701876	0.786738	0
YOL063C	CRT10	chrXV_213942_T_G_58813	-0.0172583	2.46447	0.136529	0
YOL064C	MET22	chrXV_202849_C_T_58780	0.0761923	7.59027	0.000609756	0
YOL065C	INP54	chrXV_202849_C_T_58780	0.174051	4.01261	0.0156509	0
YOL066C	RIB2	chrXV_202849_C_T_58780	0.0739338	1.62994	0.372011	0
YOL067C	RTG1	chrXV_202849_C_T_58780	-0.0488307	0.839076	0.725653	0
YOL068C	HST1	chrXV_200482_A_G_58774	0.0183937	1.8338	0.293883	0
YOL069W	NUF2	chrXV_200482_A_G_58774	-0.0961021	2.19721	0.191657	0
YOL070C	NBA1	chrXV_195929_A_G_58753	-0.092881	1.77103	0.313555	0
YOL071W	SDH5	chrXV_195929_A_G_58753	0.118727	3.27905	0.0409051	0
YOL072W	THP1	chrXV_195929_A_G_58753	-0.207694	5.13505	0.00301205	0
YOL073C	DSC2	chrXV_195929_A_G_58753	-0.0193593	0.794625	0.742603	0
YOL075C	YOL075C	chrXV_195929_A_G_58753	0.0945159	1.58445	0.388454	0
YOL076W	MDM20	chrXV_186481_G_A_58707	0.00185586	3.9074	0.0193757	0
YOL077C	BRX1	chrXV_186481_G_A_58707	-0.015829	0.852943	0.719003	0
YOL077W-A	ATP19	chrXV_185566_C_A_58702	-0.00905246	5.12434	0.00301205	1
YOL078W	AVO1	chrXV_185566_C_A_58702	0.0981916	1.5516	0.400213	0
YOL080C	REX4	chrXV_185566_C_A_58702	-0.0212307	0.518338	0.869235	0
YOL081W	IRA2	chrXV_169911_A_G_58587	0.0725201	2.11703	0.211699	0
YOL082W	ATG19	chrXV_169911_A_G_58587	0.602629	101.64	0	0
YOL083W	ATG34	chrXV_169911_A_G_58587	0.0173865	0.37587	0.929579	0
YOL086C	ADH1	chrXV_160472_A_G_58529	0.00488586	1.38529	0.476003	0
YOL086W-A	MHF1	chrXV_160472_A_G_58529	0.0273639	0.474819	0.888223	0
YOL087C	DUF1	chrXV_160472_A_G_58529	-0.11715	2.3385	0.15882	0
YOL088C	MPD2	chrXV_150189_A_G_58469	-0.0199715	1.62171	0.375135	0
YOL089C	HAL9	chrXV_150189_A_G_58469	-0.0552449	0.52707	0.866222	0
YOL090W	MSH2	chrXV_150189_A_G_58469	0.250016	28.4161	0	1
YOL091W	SPO21	chrXV_145140_T_C_58432	-1.44805	54.6594	0	0
YOL092W	YPQ1	chrXV_145140_T_C_58432	0.410615	62.5346	0	0
YOL094C	RFC4	chrXV_141677_A_C_58400	-0.214405	6.12983	0.0010847	0
YOL095C	HMI1	chrXV_141677_A_C_58400	-0.0171561	0.67637	0.797107	0
YOL097C	WRS1	chrXV_136622_T_C_58374	0.017225	0.230524	0.977429	0
YOL097W-A	YOL097W-A	chrXV_136622_T_C_58374	-0.0995199	0.810688	0.735976	0
YOL098C	SDD3	chrXV_132737_G_A_58357	-0.0970653	0.837542	0.726042	0
YOL100W	PKH2	chrXV_132737_G_A_58357	0.00118494	0.569619	0.845582	0
YOL101C	IZH4	chrXV_125835_C_A_58314	0.196059	4.15174	0.0127211	0
YOL102C	TPT1	chrXV_125835_C_A_58314	0.0732705	2.0786	0.22072	0
YOL103W	ITR2	chrXV_125835_C_A_58314	-0.0642511	1.95178	0.258726	0
YOL106W	YOL106W	chrXV_113059_A_C_58264	0.455409	15.4143	0	0
YOL107W	YOL107W	chrXV_113059_A_C_58264	-0.0310073	0.293943	0.957656	0
YOL111C	MDY2	chrXV_108394_G_A_58230	0.240846	22.6875	0	0
YOL112W	MSB4	chrXV_108394_G_A_58230	-0.00362315	1.38747	0.475254	0
YOL113W	SKM1	chrXV_106264_C_G_58219	0.145522	3.91496	0.0191927	0
YOL114C	PTH4	chrXV_106264_C_G_58219	0.0940408	2.92493	0.0692987	0
YOL115W	PAP2	chrXV_106264_C_G_58219	-0.121871	3.09551	0.0521704	0
YOL116W	MSN1	chrXV_106264_C_G_58219	-0.086656	2.0734	0.221829	0
YOL117W	RRI2	chrXV_93859_G_A_58125	0.101501	2.35956	0.155459	0
YOL119C	MCH4	chrXV_93859_G_A_58125	0.30747	13.5466	0	0
YOL120C	RPL18A	chrXV_93859_G_A_58125	-0.00289645	1.1542	0.581841	0
YOL121C	RPS19A	chrXV_93859_G_A_58125	-0.0201103	2.60411	0.11218	0
YOL122C	SMF1	chrXV_87842_C_T_58064	-0.118793	5.92271	0.00141343	0
YOL123W	HRP1	chrXV_87842_C_T_58064	0.0428484	1.17885	0.572028	0
YOL124C	TRM11	chrXV_85000_C_T_58044	-0.0360668	1.58864	0.387314	0
YOL125W	TRM13	chrXV_85000_C_T_58044	0.157523	2.69197	0.0980283	0
YOL126C	MDH2	chrXV_81355_T_C_57987	0.270758	5.0973	0.00301205	0
YOL127W	RPL25	chrXV_81355_T_C_57987	-0.00111159	0.735361	0.77007	0
YOL128C	YGK3	chrXV_81355_T_C_57987	-0.122985	2.20328	0.190412	0
YOL129W	VPS68	chrXV_81355_T_C_57987	0.0815858	7.1724	0.000609756	0
YOL133W	HRT1	chrXV_70941_C_T_57902	0.0758624	5.65825	0.00201681	0
YOL135C	MED7	chrXV_70941_C_T_57902	-0.0315705	0.553644	0.852417	0
YOL136C	PFK27	chrXV_67274_C_T_57884	-0.231873	9.52693	0.000609756	0
YOL137W	BSC6	chrXV_67274_C_T_57884	0.162546	4.22669	0.0114695	0
YOL139C	CDC33	chrXV_60030_A_G_57851	-0.00562027	0.960126	0.674111	0
YOL140W	ARG8	chrXV_60030_A_G_57851	0.0546236	1.91139	0.269939	0
YOL148C	SPT20	chrXV_45492_G_A_57726	-0.14984	2.88347	0.0744689	0
YOL149W	DCP1	chrXV_45492_G_A_57726	-0.13516	3.40919	0.0343554	0
YOL155C	HPF1	chrXV_27254_A_T_57579	-0.0185678	3.12538	0.0495835	0
YOL156W	HXT11	chrXV_27254_A_T_57579	-0.144546	1.00648	0.650342	0
YOL157C	IMA2	chrXV_27254_A_T_57579	0.384247	6.92802	0.000821355	0
YOL158C	ENB1	chrXV_27254_A_T_57579	0.545604	446.223	0	1
YOL159C	CSS3	chrXV_27254_A_T_57579	-0.338658	6.77831	0.000821355	0
YOL160W	YOL160W	chrXV_27254_A_T_57579	1.00033	10.8714	0	0
YOL162W	YOL162W	chrXV_989_T_C_57313	0.682	103.803	0	0
YOL163W	YOL163W	chrXV_989_T_C_57313	0.477837	6.25559	0.000821355	0
YOL164W	BDS1	chrXV_989_T_C_57313	0.75504	288.371	0	0
YOL165C	AAD15	chrXV_989_T_C_57313	0.150371	1.51469	0.416449	0
YOR001W	RRP6	chrXV_326413_A_G_59551	-0.154643	4.07875	0.0145904	0
YOR002W	ALG6	chrXV_330217_T_C_59585	0.0963682	2.07146	0.222241	0
YOR003W	YSP3	chrXV_330217_T_C_59585	0.0391528	0.839078	0.725652	0
YOR004W	UTP23	chrXV_330217_T_C_59585	-0.00341278	0.687258	0.793033	0
YOR005C	DNL4	chrXV_338175_C_T_59630	-0.0650533	0.94729	0.678251	0
YOR006C	TSR3	chrXV_338175_C_T_59630	0.0449287	3.28586	0.0407226	0
YOR009W	TIR4	chrXV_346267_A_G_59666	-0.0494004	0.903501	0.696677	0
YOR010C	TIR2	chrXV_346267_A_G_59666	-0.263398	3.33812	0.0392972	0
YOR011W	AUS1	chrXV_346267_A_G_59666	-0.134755	0.675782	0.797398	0
YOR013W	IRC11	chrXV_346267_A_G_59666	-0.370504	10.6545	0.000609756	0
YOR014W	RTS1	chrXV_371350_C_T_59748	-0.0581123	0.955367	0.675663	0
YOR015W	YOR015W	chrXV_371350_C_T_59748	0.0178245	0.587356	0.838427	0
YOR016C	ERP4	chrXV_371350_C_T_59748	0.0568688	2.06004	0.22382	0
YOR017W	PET127	chrXV_371350_C_T_59748	0.0728092	1.94117	0.261901	0
YOR018W	ROD1	chrXV_371350_C_T_59748	-0.108651	1.73906	0.323555	0
YOR019W	YOR019W	chrXV_371350_C_T_59748	-0.167549	3.10525	0.051449	0
YOR020C	HSP10	chrXV_371350_C_T_59748	0.0136172	1.35324	0.490398	0
YOR021C	SFM1	chrXV_373083_T_C_59763	0.0360468	2.73515	0.0911504	0
YOR022C	DDL1	chrXV_373083_T_C_59763	0.0732749	1.7025	0.34134	0
YOR023C	AHC1	chrXV_379520_C_T_59796	0.0281566	0.186809	0.985916	0
YOR025W	HST3	chrXV_379520_C_T_59796	-0.0740366	1.54806	0.401297	0
YOR027W	STI1	chrXV_382535_G_A_59824	-0.0662522	3.82321	0.0199721	0
YOR028C	CIN5	chrXV_382535_G_A_59824	-0.0187076	0.620529	0.821433	0
YOR032C	HMS1	chrXV_390621_T_C_59929	0.178272	1.20891	0.559533	0
YOR032W-A	YOR032W-A	chrXV_390621_T_C_59929	0.0840016	0.53411	0.863092	0
YOR033C	EXO1	chrXV_390621_T_C_59929	-0.00298871	1.28517	0.525624	0
YOR034C	AKR2	chrXV_397607_G_A_59973	0.0936768	1.48412	0.427625	0
YOR034C-A	YOR034C-A	chrXV_397607_G_A_59973	-0.330954	1.4797	0.429424	0
YOR035C	SHE4	chrXV_397607_G_A_59973	0.0723723	0.544228	0.857493	0
YOR036W	PEP12	chrXV_397607_G_A_59973	0.0956169	4.07645	0.014612	0
YOR037W	CYC2	chrXV_404582_A_G_60011	-0.113265	2.38171	0.151741	0
YOR038C	HIR2	chrXV_404582_A_G_60011	0.0143769	0.460974	0.89503	0
YOR042W	CUE5	chrXV_411119_A_G_60051	-0.0890979	3.77135	0.0207961	0
YOR043W	WHI2	chrXV_411119_A_G_60051	0.0145221	1.15651	0.581253	0
YOR045W	TOM6	chrXV_414442_G_T_60073	0.097486	8.14553	0.000609756	0
YOR046C	DBP5	chrXV_414442_G_T_60073	-0.0565436	2.99131	0.0612232	0
YOR056C	NOB1	chrXV_430964_A_G_60252	0.0592111	2.36887	0.154011	0
YOR057W	SGT1	chrXV_430964_A_G_60252	-0.0429605	1.73305	0.326616	0
YOR059C	LPL1	chrXV_438841_A_G_60310	0.17914	5.26015	0.00301205	0
YOR060C	SLD7	chrXV_438841_A_G_60310	0.0633392	0.560946	0.849165	0
YOR061W	CKA2	chrXV_442941_A_G_60332	-0.0490486	1.77025	0.313808	0
YOR062C	YOR062C	chrXV_442941_A_G_60332	0.0163796	1.41811	0.458884	0
YOR063W	RPL3	chrXV_447362_T_C_60363	0.0264322	7.23125	0.000609756	0
YOR064C	YNG1	chrXV_447362_T_C_60363	-0.0168545	0.398008	0.920171	0
YOR065W	CYT1	chrXV_448221_T_C_60364	0.0697809	1.91142	0.26993	0
YOR066W	MSA1	chrXV_448221_T_C_60364	0.0384379	0.752034	0.76216	0
YOR067C	ALG8	chrXV_448221_T_C_60364	-0.0250414	1.35362	0.490218	0
YOR069W	VPS5	chrXV_448221_T_C_60364	-0.00783133	1.45607	0.440868	0
YOR070C	GYP1	chrXV_448221_T_C_60364	-0.0166478	1.30326	0.517643	0
YOR071C	NRT1	chrXV_466809_T_A_60503	-0.818233	8.76305	0.000609756	0
YOR073W	SGO1	chrXV_466809_T_A_60503	0.0620978	0.604175	0.831578	0
YOR074C	CDC21	chrXV_466809_T_A_60503	0.0783323	2.47425	0.135041	0
YOR075W	UFE1	chrXV_469469_T_C_60529	-0.0254169	0.844177	0.723291	0
YOR076C	SKI7	chrXV_469469_T_C_60529	-0.0918002	3.21281	0.0450226	0
YOR077W	RTS2	chrXV_473016_T_C_60541	-0.118695	3.16039	0.0473323	0
YOR078W	BUD21	chrXV_473016_T_C_60541	0.0279528	1.23531	0.54951	0
YOR079C	ATX2	chrXV_474621_G_A_60542	-0.00267722	1.85318	0.28934	0
YOR080W	DIA2	chrXV_474621_G_A_60542	0.110595	4.43111	0.00724095	0
YOR081C	TGL5	chrXV_474621_G_A_60542	-0.101044	0.87904	0.707467	0
YOR082C	YOR082C	chrXV_481630_C_T_60593	-0.125935	1.16828	0.576715	0
YOR083W	WHI5	chrXV_481630_C_T_60593	-0.0268591	0.823065	0.731472	0
YOR084W	LPX1	chrXV_481630_C_T_60593	-0.108222	2.99867	0.0607751	0
YOR094W	ARF3	chrXV_506209_T_C_60773	0.0616871	1.25454	0.540601	0
YOR095C	RKI1	chrXV_506209_T_C_60773	0.0438803	1.61139	0.378449	0
YOR096W	RPS7A	chrXV_506209_T_C_60773	0.00700592	0.927853	0.685451	0
YOR097C	YOR097C	chrXV_507079_C_T_60775	0.041049	0.437449	0.90438	0
YOR098C	NUP1	chrXV_507079_C_T_60775	-0.0201499	0.746373	0.764786	0
YOR099W	KTR1	chrXV_512820_C_T_60820	0.0550844	3.68584	0.0231163	0
YOR100C	CRC1	chrXV_512820_C_T_60820	-0.71532	9.20752	0.000609756	0
YOR107W	RGS2	chrXV_522303_A_G_60997	-0.237121	14.7761	0	0
YOR108W	LEU9	chrXV_522303_A_G_60997	0.142396	4.37841	0.00886073	0
YOR109W	INP53	chrXV_526267_T_C_61020	-0.031358	2.36752	0.154222	0
YOR110W	TFC7	chrXV_526267_T_C_61020	0.0350467	1.15497	0.581647	0
YOR111W	YOR111W	chrXV_533224_A_G_61052	0.0115219	0.945953	0.678675	0
YOR112W	CEX1	chrXV_533224_A_G_61052	-0.0771106	1.59104	0.386523	0
YOR114W	YOR114W	chrXV_538480_G_A_61073	0.136323	1.80415	0.302875	0
YOR115C	TRS33	chrXV_538480_G_A_61073	0.017409	1.12402	0.596126	0
YOR116C	RPO31	chrXV_538480_G_A_61073	-0.0123097	0.816328	0.73419	0
YOR117W	RPT5	chrXV_550213_C_T_61111	0.0612849	2.82969	0.0786416	0
YOR118W	RTC5	chrXV_550213_C_T_61111	-0.0913682	2.42243	0.144579	0
YOR119C	RIO1	chrXV_550213_C_T_61111	-0.0177983	0.959524	0.674324	0
YOR120W	GCY1	chrXV_553076_C_T_61127	0.150076	6.01953	0.00141343	0
YOR122C	PFY1	chrXV_553076_C_T_61127	-0.023462	4.00856	0.0157441	0
YOR123C	LEO1	chrXV_553076_C_T_61127	-0.0394438	0.801386	0.738768	0
YOR124C	UBP2	chrXV_560060_G_A_61139	-0.028435	1.03205	0.638395	0
YOR125C	CAT5	chrXV_560060_G_A_61139	-0.0509116	3.33541	0.0394356	0
YOR126C	IAH1	chrXV_560060_G_A_61139	0.131438	7.18221	0.000609756	0
YOR127W	RGA1	chrXV_564299_G_C_61157	-0.141325	3.44914	0.0323621	0
YOR128C	ADE2	chrXV_564299_G_C_61157	0.00514193	0.561139	0.849085	0
YOR129C	AFI1	chrXV_568346_A_G_61171	-0.060117	0.438751	0.90389	0
YOR130C	ORT1	chrXV_568346_A_G_61171	0.0486848	2.01785	0.238463	0
YOR131C	YOR131C	chrXV_573228_T_C_61200	-0.00410755	0.858804	0.716372	0
YOR132W	VPS17	chrXV_573228_T_C_61200	0.121688	4.59873	0.00645995	0
YOR136W	IDH2	chrXV_583109_G_A_61231	-0.100687	9.05822	0.000609756	0
YOR137C	SIA1	chrXV_583109_G_A_61231	0.0227366	2.07099	0.22234	0
YOR140W	SFL1	chrXV_589446_T_C_61272	-0.0743216	3.97455	0.0170961	0
YOR141C	ARP8	chrXV_589446_T_C_61272	-0.0211425	0.529764	0.865321	0
YOR147W	MDM32	chrXV_608418_A_G_61395	0.0721744	1.8315	0.294225	0
YOR148C	SPP2	chrXV_608418_A_G_61395	-0.00225653	1.86553	0.285863	0
YOR149C	SMP3	chrXV_608418_A_G_61395	-0.120688	1.46269	0.437748	0
YOR150W	MRPL23	chrXV_614146_G_A_61429	-0.0362666	0.960018	0.674162	0
YOR151C	RPB2	chrXV_614146_G_A_61429	0.0494193	2.01795	0.238437	0
YOR152C	ATG40	chrXV_614146_G_A_61429	0.219236	5.20331	0.00301205	0
YOR154W	SLP1	chrXV_626802_T_C_61777	-0.152391	5.32127	0.00280374	0
YOR155C	ISN1	chrXV_626802_T_C_61777	0.052974	0.968823	0.669988	0
YOR156C	NFI1	chrXV_626802_T_C_61777	0.081338	1.7547	0.318433	0
YOR157C	PUP1	chrXV_633069_C_T_61803	0.0037846	0.745268	0.765277	0
YOR158W	PET123	chrXV_633069_C_T_61803	-0.0728951	2.07209	0.222107	0
YOR159C	SME1	chrXV_633069_C_T_61803	-0.00407513	0.762449	0.757222	0
YOR160W	MTR10	chrXV_633069_C_T_61803	-0.144428	2.94302	0.066817	0
YOR161C	PNS1	chrXV_633069_C_T_61803	-0.0139882	0.565469	0.847296	0
YOR162C	YRR1	chrXV_643346_C_T_61873	-0.249687	4.71436	0.00489335	0
YOR163W	DDP1	chrXV_643346_C_T_61873	0.103027	4.08417	0.0145247	0
YOR164C	GET4	chrXV_643346_C_T_61873	-0.0743658	3.01754	0.0584401	0
YOR165W	SEY1	chrXV_646866_T_C_61892	-0.11459	5.57873	0.00201681	0
YOR166C	SWT1	chrXV_646866_T_C_61892	0.0475964	1.16861	0.576569	0
YOR172W	YRM1	chrXV_656602_G_A_61960	0.0709888	1.5566	0.399018	0
YOR173W	DCS2	chrXV_656602_G_A_61960	-0.112074	4.79358	0.00459459	0
YOR174W	MED4	chrXV_659697_A_G_61984	0.0816337	2.28928	0.169656	0
YOR175C	ALE1	chrXV_659697_A_G_61984	-0.0402109	3.45221	0.0322663	0
YOR176W	HEM15	chrXV_659697_A_G_61984	-0.238417	3.12596	0.0495241	0
YOR178C	GAC1	chrXV_666884_T_C_62026	0.375094	3.35436	0.0374316	0
YOR179C	SYC1	chrXV_666884_T_C_62026	0.106485	1.68051	0.351634	0
YOR180C	DCI1	chrXV_678099_A_C_62115	-0.200591	1.15202	0.582397	0
YOR181W	LAS17	chrXV_678099_A_C_62115	-0.0186818	1.84789	0.290843	0
YOR182C	RPS30B	chrXV_678099_A_C_62115	0.000822198	1.13471	0.590484	0
YOR184W	SER1	chrXV_681208_A_G_62134	0.0174371	0.759149	0.758602	0
YOR185C	GSP2	chrXV_681208_A_G_62134	-0.0233426	1.06741	0.62209	0
YOR186W	YOR186W	chrXV_685474_G_A_62170	0.0508147	1.52876	0.40985	0
YOR187W	TUF1	chrXV_685474_G_A_62170	-0.041024	1.00606	0.650567	0
YOR188W	MSB1	chrXV_685474_G_A_62170	0.0190754	0.589773	0.83785	0
YOR189W	IES4	chrXV_685474_G_A_62170	-0.0739328	1.67581	0.352859	0
YOR193W	PEX27	chrXV_711654_T_C_62319	0.198532	2.89122	0.0738781	0
YOR194C	TOA1	chrXV_711654_T_C_62319	0.029802	2.18791	0.193775	0
YOR195W	SLK19	chrXV_715665_G_A_62349	0.074117	1.55787	0.398715	0
YOR196C	LIP5	chrXV_715665_G_A_62349	-0.0151922	0.192168	0.985312	0
YOR197W	MCA1	chrXV_718406_G_A_62359	0.0976425	7.82826	0.000609756	0
YOR198C	BFR1	chrXV_718406_G_A_62359	0.0800236	6.84804	0.000821355	0
YOR202W	HIS3	chrXV_722033_A_C_62373	0.144765	11.6894	0	0
YOR203W	YOR203W	chrXV_722033_A_C_62373	0.26021	4.35992	0.0090593	0
YOR206W	NOC2	chrXV_729770_T_C_62405	0.0861082	3.91147	0.0193214	0
YOR207C	RET1	chrXV_729770_T_C_62405	-0.18164	7.56592	0.000609756	0
YOR208W	PTP2	chrXV_736467_A_G_62443	-0.0551385	1.42877	0.453439	0
YOR209C	NPT1	chrXV_736467_A_G_62443	0.00664658	2.81502	0.0801485	0
YOR210W	RPB10	chrXV_736467_A_G_62443	0.0218361	0.98795	0.66098	0
YOR211C	MGM1	chrXV_736467_A_G_62443	-0.0572001	1.72239	0.332076	0
YOR212W	STE4	chrXV_747648_A_G_62506	-0.0597494	2.52346	0.125584	0
YOR213C	SAS5	chrXV_747648_A_G_62506	-0.505775	3.78498	0.0202282	0
YOR215C	AIM41	chrXV_747648_A_G_62506	-0.0138436	0.845714	0.722508	0
YOR216C	RUD3	chrXV_747648_A_G_62506	0.0352312	2.3726	0.153352	0
YOR219C	STE13	chrXV_755603_G_A_62565	-0.0276939	0.664955	0.802882	0
YOR220W	RCN2	chrXV_755603_G_A_62565	-0.0621607	2.25488	0.17736	0
YOR221C	MCT1	chrXV_755603_G_A_62565	0.118828	2.48195	0.13404	0
YOR222W	ODC2	chrXV_759307_C_T_62579	0.0151635	1.22937	0.552021	0
YOR223W	DSC3	chrXV_759307_C_T_62579	0.0720403	2.19577	0.191935	0
YOR224C	RPB8	chrXV_762046_A_G_62594	0.00776516	1.42715	0.45427	0
YOR226C	ISU2	chrXV_762046_A_G_62594	0.0128972	1.36071	0.486904	0
YOR227W	HER1	chrXV_766910_T_C_62625	0.0280108	1.40826	0.463986	0
YOR228C	MCP1	chrXV_766910_T_C_62625	-0.410685	10.6682	0.000609756	0
YOR230W	WTM1	chrXV_771765_C_T_62663	-0.046722	3.27627	0.0410808	0
YOR231W	MKK1	chrXV_771765_C_T_62663	0.0880714	1.97925	0.250298	0
YOR232W	MGE1	chrXV_771765_C_T_62663	0.0201235	0.992239	0.658622	0
YOR233W	KIN4	chrXV_779417_T_A_62711	0.0187856	0.0651483	0.998738	0
YOR234C	RPL33B	chrXV_779417_T_A_62711	0.021848	3.07817	0.0538726	0
YOR237W	HES1	chrXV_784001_G_A_62754	-0.115784	1.2774	0.529827	0
YOR238W	YOR238W	chrXV_784001_G_A_62754	0.141203	3.99472	0.0162748	0
YOR239W	ABP140	chrXV_785252_A_G_62763	0.0234283	1.15192	0.582422	0
YOR241W	MET7	chrXV_785252_A_G_62763	0.155321	8.06449	0.000609756	0
YOR242C	SSP2	chrXV_785252_A_G_62763	-0.0716875	0.894652	0.700348	0
YOR243C	PUS7	chrXV_795954_G_A_62804	0.05797	3.15319	0.0480317	0
YOR244W	ESA1	chrXV_795954_G_A_62804	0.000362588	1.34328	0.495902	0
YOR245C	DGA1	chrXV_795954_G_A_62804	0.0263479	0.369151	0.932346	0
YOR246C	ENV9	chrXV_795954_G_A_62804	0.0648045	3.3808	0.0361402	0
YOR247W	SRL1	chrXV_795954_G_A_62804	-0.0746148	1.71041	0.337172	0
YOR248W	YOR248W	chrXV_795954_G_A_62804	0.0914774	1.36296	0.485988	0
YOR249C	APC5	chrXV_802913_G_A_62832	-0.0434392	0.844924	0.72291	0
YOR250C	CLP1	chrXV_802913_G_A_62832	0.00873932	0.76665	0.755584	0
YOR251C	TUM1	chrXV_802913_G_A_62832	0.00568969	0.761956	0.757414	0
YOR252W	TMA16	chrXV_804513_T_C_62839	0.0170364	0.411719	0.915262	0
YOR253W	NAT5	chrXV_804513_T_C_62839	-0.0302327	3.18153	0.0465957	0
YOR256C	TRE2	chrXV_810932_A_G_62874	0.0707649	1.76992	0.313916	0
YOR257W	CDC31	chrXV_810932_A_G_62874	-0.07378	3.17161	0.0466565	0
YOR258W	HNT3	chrXV_810932_A_G_62874	0.2859	5.59682	0.00201681	0
YOR259C	RPT4	chrXV_814685_G_A_62885	0.0528491	2.68937	0.0984332	0
YOR260W	GCD1	chrXV_814685_G_A_62885	0.0695927	2.13237	0.208382	0
YOR261C	RPN8	chrXV_814685_G_A_62885	0.00475974	0.825246	0.730365	0
YOR262W	GPN2	chrXV_820207_T_G_62903	-0.0286242	0.477349	0.887177	0
YOR264W	DSE3	chrXV_820207_T_G_62903	0.0491174	0.981106	0.664275	0
YOR265W	RBL2	chrXV_820207_T_G_62903	-0.106459	7.06173	0.000821355	0
YOR266W	PNT1	chrXV_822156_G_C_62914	0.0951312	1.70418	0.340444	0
YOR267C	HRK1	chrXV_822156_G_C_62914	0.0404891	1.39624	0.470923	0
YOR271C	FSF1	chrXV_833145_C_T_62972	0.0359614	1.29447	0.521282	0
YOR272W	YTM1	chrXV_833145_C_T_62972	0.1336	6.15762	0.00107914	0
YOR274W	MOD5	chrXV_840945_T_G_63006	-0.043631	1.10324	0.605104	0
YOR275C	RIM20	chrXV_840945_T_G_63006	-0.0358987	1.28678	0.524578	0
YOR278W	HEM4	chrXV_843831_A_G_63016	-0.00230268	0.928069	0.685321	0
YOR279C	RFM1	chrXV_843831_A_G_63016	0.209493	4.95492	0.00335664	0
YOR280C	FSH3	chrXV_843831_A_G_63016	-0.138189	4.08497	0.0145144	0
YOR281C	PLP2	chrXV_848684_C_T_63036	-0.0333475	0.527611	0.866041	0
YOR282W	YOR282W	chrXV_848684_C_T_63036	0.147916	1.6147	0.377424	0
YOR283W	YOR283W	chrXV_848684_C_T_63036	-0.0435878	1.13628	0.589824	0
YOR284W	HUA2	chrXV_848684_C_T_63036	-0.27157	3.93862	0.0186957	0
YOR285W	RDL1	chrXV_848684_C_T_63036	-0.52973	651.591	0	1
YOR286W	RDL2	chrXV_852208_A_G_63068	-0.41296	149.9	0	0
YOR287C	RRP36	chrXV_852208_A_G_63068	-0.388268	19.008	0	0
YOR288C	MPD1	chrXV_852208_A_G_63068	0.0650402	2.84334	0.0782495	0
YOR289W	YOR289W	chrXV_854178_C_T_63081	0.191542	14.6144	0	1
YOR290C	SNF2	chrXV_854178_C_T_63081	0.0197477	1.0116	0.647596	0
YOR291W	YPK9	chrXV_866689_T_C_63115	-0.0281675	0.555386	0.851633	0
YOR292C	YOR292C	chrXV_866689_T_C_63115	-0.0287297	2.35308	0.156521	0
YOR293W	RPS10A	chrXV_868079_T_A_63122	-0.00527419	0.754877	0.760738	0
YOR294W	RRS1	chrXV_868079_T_A_63122	-0.0070559	0.669433	0.80056	0
YOR295W	UAF30	chrXV_868079_T_A_63122	-0.0154228	1.49687	0.423128	0
YOR296W	YOR296W	chrXV_872133_T_C_63132	0.0205789	0.636601	0.815602	0
YOR297C	TIM18	chrXV_872133_T_C_63132	-0.379654	17.1745	0	0
YOR298C-A	MBF1	chrXV_878773_C_T_63148	-0.0674936	6.52243	0.000821355	0
YOR299W	BUD7	chrXV_878773_C_T_63148	0.0649687	1.48089	0.428916	0
YOR301W	RAX1	chrXV_882721_T_C_63158	0.200709	4.02104	0.0155331	0
YOR303W	CPA1	chrXV_882721_T_C_63158	0.00783587	1.34939	0.492299	0
YOR304C-A	BIL1	chrXV_889618_C_T_63183	0.0587791	1.14746	0.584268	0
YOR304W	ISW2	chrXV_889618_C_T_63183	0.00810764	1.86266	0.286625	0
YOR305W	RRG7	chrXV_889618_C_T_63183	0.0325737	1.04501	0.632216	0
YOR306C	MCH5	chrXV_889618_C_T_63183	-0.0480353	1.51528	0.416257	0
YOR307C	SLY41	chrXV_889618_C_T_63183	-0.0553336	0.856364	0.717468	0
YOR308C	SNU66	chrXV_889618_C_T_63183	-0.148616	5.28146	0.00298164	0
YOR309C	YOR309C	chrXV_889618_C_T_63183	-0.00285392	0.37009	0.931969	0
YOR310C	NOP58	chrXV_889618_C_T_63183	-0.0805108	5.2042	0.00301205	0
YOR311C	DGK1	chrXV_889618_C_T_63183	-0.0127862	0.584958	0.839	0
YOR312C	RPL20B	chrXV_889618_C_T_63183	-0.00648538	0.906845	0.695557	0
YOR313C	SPS4	chrXV_889618_C_T_63183	-0.234166	0.882639	0.705943	0
YOR314W-A	YOR314W-A	chrXV_889618_C_T_63183	0.0896267	1.22893	0.552176	0
YOR315W	SFG1	chrXV_889618_C_T_63183	0.0102433	0.2848	0.960493	0
YOR316C	COT1	chrXV_921473_G_A_63300	0.33558	72.9331	0	1
YOR317W	FAA1	chrXV_921473_G_A_63300	0.230174	21.1691	0	1
YOR318C	YOR318C	chrXV_921473_G_A_63300	-0.192944	2.90167	0.0723726	0
YOR319W	HSH49	chrXV_921473_G_A_63300	-0.0546111	0.982187	0.663755	0
YOR320C	GNT1	chrXV_921473_G_A_63300	0.018293	0.133628	0.992258	0
YOR321W	PMT3	chrXV_921473_G_A_63300	0.0450864	0.218939	0.979827	0
YOR322C	LDB19	chrXV_921473_G_A_63300	-0.0706005	2.14082	0.206323	0
YOR323C	PRO2	chrXV_921473_G_A_63300	-0.0708177	2.91787	0.070529	0
YOR324C	FRT1	chrXV_921473_G_A_63300	0.370889	11.5294	0	0
YOR325W	YOR325W	chrXV_921473_G_A_63300	0.325324	1.87796	0.282814	0
YOR326W	MYO2	chrXV_921473_G_A_63300	0.056032	2.54917	0.120831	0
YOR327C	SNC2	chrXV_921473_G_A_63300	0.00426037	0.927098	0.685904	0
YOR328W	PDR10	chrXV_944039_A_T_63392	-0.24696	2.95711	0.065886	0
YOR329C	SCD5	chrXV_944039_A_T_63392	-0.00177469	1.96817	0.253685	0
YOR330C	MIP1	chrXV_944039_A_T_63392	0.0365098	1.11451	0.601055	0
YOR332W	VMA4	chrXV_944039_A_T_63392	0.0041306	0.894419	0.700457	0
YOR334W	MRS2	chrXV_946296_T_C_63401	0.129538	1.48203	0.428461	0
YOR335C	ALA1	chrXV_946296_T_C_63401	0.111857	6.52778	0.000821355	0
YOR336W	KRE5	chrXV_946296_T_C_63401	0.00753521	0.752765	0.761794	0
YOR337W	TEA1	chrXV_958901_T_C_63465	0.00564706	0.132652	0.992331	0
YOR338W	YOR338W	chrXV_958901_T_C_63465	0.0414517	1.0286	0.639936	0
YOR342C	YOR342C	chrXV_966542_G_A_63500	0.196608	9.22352	0.000609756	0
YOR343C	YOR343C	chrXV_966542_G_A_63500	-0.538873	9.3087	0.000609756	0
YOR346W	REV1	chrXV_984910_T_A_63642	-0.343699	7.27096	0.000609756	0
YOR347C	PYK2	chrXV_984910_T_A_63642	-0.291122	3.3705	0.0366412	0
YOR349W	CIN1	chrXV_989863_G_A_63674	-0.227874	2.45982	0.1374	0
YOR350C	MNE1	chrXV_989863_G_A_63674	-0.113859	2.45732	0.137831	0
YOR352W	TFB6	chrXV_1000192_G_A_63753	0.0973498	1.06525	0.623124	0
YOR353C	SOG2	chrXV_1000192_G_A_63753	0.182368	3.29042	0.040614	0
YOR354C	MSC6	chrXV_1000192_G_A_63753	0.132395	3.85342	0.0198294	0
YOR363C	PIP2	chrXV_1020003_C_T_63886	-0.00500282	0.467572	0.89151	0
YOR364W	YOR364W	chrXV_1020003_C_T_63886	0.334121	1.93738	0.262886	0
YOR367W	SCP1	chrXV_1020003_C_T_63886	0.0439809	1.75544	0.318253	0
YOR368W	RAD17	chrXV_1020003_C_T_63886	0.0388122	1.04522	0.632119	0
YOR369C	RPS12	chrXV_1020003_C_T_63886	0.00650317	2.45338	0.138513	0
YOR370C	MRS6	chrXV_1039607_A_T_63984	-0.0103612	0.64382	0.812474	0
YOR371C	GPB1	chrXV_1039607_A_T_63984	0.0556013	0.551313	0.853467	0
YOR372C	NDD1	chrXV_1039607_A_T_63984	-0.12431	1.73583	0.325202	0
YOR373W	NUD1	chrXV_1039607_A_T_63984	-0.00102608	0.815985	0.734299	0
YOR374W	ALD4	chrXV_1041617_G_A_63993	-0.047579	1.95686	0.257498	0
YOR375C	GDH1	chrXV_1041617_G_A_63993	-0.0881205	26.7536	0	0
YOR377W	ATF1	chrXV_1041617_G_A_63993	-0.196133	2.6967	0.0973003	0
YOR378W	AMF1	chrXV_1054511_A_G_64133	0.851843	28.4854	0	0
YOR380W	RDR1	chrXV_1054511_A_G_64133	0.304123	4.61017	0.00598179	0
YOR386W	PHR1	chrXV_1069608_C_G_64306	0.293011	4.58916	0.00645995	0
YOR387C	YOR387C	chrXV_1069608_C_G_64306	0.64885	55.2722	0	0
YOR388C	FDH1	chrXV_1069608_C_G_64306	-0.171199	0.943194	0.67955	0
YOR389W	YOR389W	chrXV_1078011_A_G_64363	0.0556197	5.37098	0.00280374	1
YOR390W	FEX1	chrXV_1078011_A_G_64363	-0.298129	3.7633	0.0208462	0
YPL001W	HAT1	chrXVI_548026_A_G_67290	-0.0143488	0.234835	0.976308	0
YPL002C	SNF8	chrXVI_548026_A_G_67290	0.0994093	0.565665	0.847215	0
YPL003W	ULA1	chrXVI_548026_A_G_67290	-0.0868818	1.16261	0.579216	0
YPL004C	LSP1	chrXVI_548026_A_G_67290	0.0176188	1.50418	0.420394	0
YPL005W	AEP3	chrXVI_548026_A_G_67290	0.0568495	0.735408	0.770046	0
YPL006W	NCR1	chrXVI_548026_A_G_67290	0.0452472	1.4137	0.461106	0
YPL007C	TFC8	chrXVI_542211_G_A_67263	0.013099	0.915181	0.692253	0
YPL008W	CHL1	chrXVI_542211_G_A_67263	0.0682288	0.759203	0.758575	0
YPL009C	RQC2	chrXVI_535437_C_T_67227	0.0213017	2.21911	0.185911	0
YPL010W	RET3	chrXVI_535437_C_T_67227	-0.00409114	0.435602	0.905075	0
YPL011C	TAF3	chrXVI_535437_C_T_67227	-0.0447774	1.43145	0.452318	0
YPL012W	RRP12	chrXVI_529207_G_A_67198	0.0513052	1.20275	0.562274	0
YPL013C	MRPS16	chrXVI_529207_G_A_67198	0.0671165	4.28412	0.0101083	0
YPL015C	HST2	chrXVI_525725_T_G_67177	-0.121159	5.93883	0.00141343	0
YPL016W	SWI1	chrXVI_525725_T_G_67177	-0.0223258	1.64949	0.363895	0
YPL019C	VTC3	chrXVI_514583_A_G_67105	-0.0293486	0.886577	0.704112	0
YPL020C	ULP1	chrXVI_514583_A_G_67105	0.154739	4.2567	0.0109321	0
YPL022W	RAD1	chrXVI_504251_T_C_67034	0.0589277	1.0666	0.622479	0
YPL023C	MET12	chrXVI_504251_T_C_67034	0.0518659	1.16541	0.577979	0
YPL024W	RMI1	chrXVI_504251_T_C_67034	0.146651	6.52728	0.000821355	0
YPL026C	SKS1	chrXVI_500615_G_A_67025	-0.311166	22.5967	0	0
YPL028W	ERG10	chrXVI_500615_G_A_67025	-0.0619334	5.00878	0.00335664	0
YPL029W	SUV3	chrXVI_500615_G_A_67025	0.0170872	0.893534	0.70087	0
YPL030W	TRM44	chrXVI_492006_T_A_66981	0.0802914	2.47581	0.134877	0
YPL031C	PHO85	chrXVI_492006_T_A_66981	-0.0295499	1.75315	0.318814	0
YPL032C	SVL3	chrXVI_488814_A_G_66968	0.127336	2.36493	0.154622	0
YPL034W	YPL034W	chrXVI_488814_A_G_66968	-0.131619	2.38183	0.151724	0
YPL037C	EGD1	chrXVI_480568_A_C_66916	-0.00667368	0.523807	0.867312	0
YPL038W	MET31	chrXVI_480568_A_C_66916	-0.180022	2.9569	0.0658948	0
YPL039W	YPL039W	chrXVI_480568_A_C_66916	0.0436764	0.243993	0.973593	0
YPL040C	ISM1	chrXVI_480568_A_C_66916	0.0212936	0.104461	0.996019	0
YPL041C	MRX11	chrXVI_471333_T_C_66862	-0.124825	2.71526	0.0944556	0
YPL042C	SSN3	chrXVI_471333_T_C_66862	-0.040777	0.623277	0.820369	0
YPL043W	NOP4	chrXVI_471333_T_C_66862	-0.0686826	2.30291	0.166144	0
YPL045W	VPS16	chrXVI_466530_A_G_66851	0.0248881	1.36264	0.486121	0
YPL046C	ELC1	chrXVI_466530_A_G_66851	-0.0689834	0.807059	0.737072	0
YPL047W	SGF11	chrXVI_466530_A_G_66851	0.306736	9.46093	0.000609756	0
YPL048W	CAM1	chrXVI_466530_A_G_66851	-0.118675	23.6489	0	0
YPL049C	DIG1	chrXVI_462491_G_A_66840	-0.0192223	0.920839	0.68966	0
YPL050C	MNN9	chrXVI_462491_G_A_66840	0.0540559	3.46727	0.0319352	0
YPL051W	ARL3	chrXVI_462491_G_A_66840	0.00557964	0.209173	0.983025	0
YPL052W	OAZ1	chrXVI_456568_A_G_66815	-0.0458279	0.358614	0.93654	0
YPL053C	KTR6	chrXVI_456568_A_G_66815	-0.0117303	1.11033	0.602944	0
YPL054W	LEE1	chrXVI_456568_A_G_66815	0.0129799	2.50298	0.129961	0
YPL055C	LGE1	chrXVI_453031_G_T_66784	-0.0444579	1.76574	0.315273	0
YPL056C	LCL1	chrXVI_453031_G_T_66784	-0.418604	6.71486	0.000821355	0
YPL058C	PDR12	chrXVI_444920_T_A_66739	-0.0846268	1.49756	0.422912	0
YPL059W	GRX5	chrXVI_444920_T_A_66739	0.0902383	4.30694	0.00993939	0
YPL061W	ALD6	chrXVI_431481_T_A_66669	-0.153589	33.5233	0	0
YPL062W	YPL062W	chrXVI_431481_T_A_66669	-0.592547	6.77581	0.000821355	0
YPL064C	CWC27	chrXVI_428479_T_C_66644	0.0255666	2.62436	0.109457	0
YPL065W	VPS28	chrXVI_428479_T_C_66644	-0.0442079	0.89455	0.700395	0
YPL066W	RGL1	chrXVI_428479_T_C_66644	-0.0782073	2.33083	0.15993	0
YPL067C	YPL067C	chrXVI_428479_T_C_66644	-0.132198	1.64561	0.365666	0
YPL068C	YPL068C	chrXVI_428479_T_C_66644	-0.0919587	0.705527	0.78494	0
YPL069C	BTS1	chrXVI_420051_C_T_66593	0.0993843	3.38429	0.0358238	0
YPL070W	MUK1	chrXVI_420051_C_T_66593	-0.0645493	0.986633	0.661615	0
YPL071C	YPL071C	chrXVI_420051_C_T_66593	0.0583503	2.12812	0.209333	0
YPL072W	UBP16	chrXVI_420051_C_T_66593	-0.120327	1.75322	0.318797	0
YPL074W	YTA6	chrXVI_420051_C_T_66593	-0.134225	2.40469	0.148426	0
YPL075W	GCR1	chrXVI_408319_G_A_66549	-0.0231234	1.44612	0.445988	0
YPL076W	GPI2	chrXVI_408319_G_A_66549	0.112264	1.49451	0.423866	0
YPL077C	YPL077C	chrXVI_408319_G_A_66549	-0.126366	2.04517	0.229516	0
YPL078C	ATP4	chrXVI_408319_G_A_66549	0.028725	1.54602	0.402037	0
YPL079W	RPL21B	chrXVI_408319_G_A_66549	-0.0193972	4.24405	0.0113782	0
YPL081W	RPS9A	chrXVI_405846_G_A_66530	0.0172714	1.14831	0.583812	0
YPL082C	MOT1	chrXVI_405846_G_A_66530	0.0148165	0.81129	0.735785	0
YPL083C	SEN54	chrXVI_405846_G_A_66530	0.0789525	2.59656	0.113603	0
YPL084W	BRO1	chrXVI_405846_G_A_66530	-0.128055	4.2746	0.0102115	0
YPL085W	SEC16	chrXVI_382024_G_A_66447	-0.00256615	1.81553	0.299039	0
YPL086C	ELP3	chrXVI_382024_G_A_66447	0.0832231	1.54145	0.403689	0
YPL087W	YDC1	chrXVI_382024_G_A_66447	-0.0220219	0.338135	0.943564	0
YPL088W	YPL088W	chrXVI_382024_G_A_66447	0.0261787	1.01055	0.648138	0
YPL089C	RLM1	chrXVI_382024_G_A_66447	-0.19419	5.01004	0.00335664	0
YPL092W	SSU1	chrXVI_374422_C_T_66408	-0.0278192	0.608076	0.829728	0
YPL093W	NOG1	chrXVI_374422_C_T_66408	-0.00714781	0.211301	0.98243	0
YPL094C	SEC62	chrXVI_374422_C_T_66408	-0.048742	2.24299	0.179721	0
YPL095C	EEB1	chrXVI_363609_C_T_66356	-0.319568	17.0571	0	0
YPL096C-A	ERI1	chrXVI_363609_C_T_66356	-0.1731	4.53279	0.00665813	0
YPL096W	PNG1	chrXVI_363609_C_T_66356	0.0125523	1.22155	0.554759	0
YPL097W	MSY1	chrXVI_363609_C_T_66356	-0.0661866	1.15981	0.580416	0
YPL098C	MGR2	chrXVI_363609_C_T_66356	-0.0100449	1.41122	0.462355	0
YPL099C	INA17	chrXVI_363609_C_T_66356	-0.144033	3.0794	0.0537263	0
YPL100W	ATG21	chrXVI_363609_C_T_66356	-0.0252898	0.693963	0.790385	0
YPL101W	ELP4	chrXVI_363609_C_T_66356	0.0207396	0.143542	0.991358	0
YPL103C	FMP30	chrXVI_354478_C_G_66305	0.0870965	1.29743	0.520486	0
YPL104W	MSD1	chrXVI_354478_C_G_66305	-0.0865019	0.996151	0.656224	0
YPL105C	SYH1	chrXVI_354478_C_G_66305	-0.0638633	2.37745	0.152449	0
YPL106C	SSE1	chrXVI_354478_C_G_66305	0.0347758	2.18516	0.194734	0
YPL107W	YPL107W	chrXVI_354478_C_G_66305	-0.187304	2.90335	0.0721139	0
YPL108W	YPL108W	chrXVI_354478_C_G_66305	0.0126334	0.596797	0.834915	0
YPL109C	YPL109C	chrXVI_354478_C_G_66305	0.108483	0.69554	0.789674	0
YPL110C	GDE1	chrXVI_337574_G_A_66214	0.00125607	3.30693	0.040107	0
YPL111W	CAR1	chrXVI_337574_G_A_66214	0.0197308	1.11802	0.599473	0
YPL112C	PEX25	chrXVI_337574_G_A_66214	0.0751439	2.25301	0.177748	0
YPL113C	YPL113C	chrXVI_337574_G_A_66214	0.0121785	0.187879	0.98577	0
YPL115C	BEM3	chrXVI_337574_G_A_66214	0.0691038	0.622579	0.820639	0
YPL116W	HOS3	chrXVI_327939_G_A_66182	-0.00019509	0.463525	0.893669	0
YPL117C	IDI1	chrXVI_327939_G_A_66182	0.130133	9.20185	0.000609756	0
YPL119C-A	YPL119C-A	chrXVI_324690_A_C_66176	-0.123492	0.40803	0.916602	0
YPL120W	VPS30	chrXVI_324690_A_C_66176	-0.0438962	1.14203	0.587172	0
YPL122C	TFB2	chrXVI_324690_A_C_66176	-0.0750544	1.51371	0.416762	0
YPL123C	RNY1	chrXVI_324690_A_C_66176	0.121623	1.48555	0.427052	0
YPL124W	SPC29	chrXVI_310619_C_T_66112	0.0150864	0.699719	0.787788	0
YPL125W	KAP120	chrXVI_310619_C_T_66112	0.0149145	1.58134	0.389301	0
YPL126W	NAN1	chrXVI_310619_C_T_66112	-0.199159	10.1082	0.000609756	0
YPL128C	TBF1	chrXVI_307078_T_C_66096	0.314321	5.32447	0.00280374	0
YPL129W	TAF14	chrXVI_307078_T_C_66096	0.0500287	2.01187	0.239992	0
YPL131W	RPL5	chrXVI_307078_T_C_66096	-0.00603517	2.25847	0.176613	0
YPL132W	COX11	chrXVI_298589_C_T_66062	-0.208784	5.09408	0.00301205	0
YPL133C	RDS2	chrXVI_298589_C_T_66062	-0.0259525	0.142586	0.991472	0
YPL134C	ODC1	chrXVI_298589_C_T_66062	0.0163896	0.697051	0.788992	0
YPL135W	ISU1	chrXVI_298589_C_T_66062	-0.0560548	6.03027	0.00141343	0
YPL137C	GIP3	chrXVI_298589_C_T_66062	-0.0739235	2.0427	0.229967	0
YPL138C	SPP1	chrXVI_298589_C_T_66062	0.127414	3.70519	0.0227186	0
YPL139C	UME1	chrXVI_298589_C_T_66062	0.0911672	2.80218	0.0817442	0
YPL140C	MKK2	chrXVI_281659_T_C_65946	-0.0107931	2.24668	0.179014	0
YPL141C	FRK1	chrXVI_281659_T_C_65946	0.0230514	0.662661	0.804072	0
YPL143W	RPL33A	chrXVI_281659_T_C_65946	0.00278465	0.204931	0.983801	0
YPL144W	POC4	chrXVI_280860_A_G_65943	0.0546171	1.77105	0.31355	0
YPL145C	KES1	chrXVI_280860_A_G_65943	0.0534182	2.20229	0.190626	0
YPL146C	NOP53	chrXVI_276423_G_A_65924	0.0799435	4.75669	0.00459459	0
YPL147W	PXA1	chrXVI_276423_G_A_65924	-0.403029	5.06894	0.00301205	0
YPL148C	PPT2	chrXVI_272093_C_G_65900	-0.435353	6.51147	0.000821355	0
YPL149W	ATG5	chrXVI_272093_C_G_65900	-0.0909479	1.17774	0.572523	0
YPL150W	YPL150W	chrXVI_271054_T_A_65895	0.107659	1.93063	0.264485	0
YPL151C	PRP46	chrXVI_271054_T_A_65895	-0.0718743	1.49393	0.424046	0
YPL152W	RRD2	chrXVI_271054_T_A_65895	-0.101211	3.15525	0.047828	0
YPL153C	RAD53	chrXVI_257654_A_G_65811	0.0122217	2.20174	0.190746	0
YPL154C	PEP4	chrXVI_257654_A_G_65811	-0.0282448	1.78724	0.308245	0
YPL155C	KIP2	chrXVI_257654_A_G_65811	-0.100739	0.759263	0.758545	0
YPL159C	PET20	chrXVI_250784_G_A_65749	-0.0172966	1.0337	0.637589	0
YPL160W	CDC60	chrXVI_250784_G_A_65749	0.0182795	0.966042	0.671306	0
YPL163C	SVS1	chrXVI_241801_A_G_65705	0.0389003	1.01338	0.646678	0
YPL164C	MLH3	chrXVI_241801_A_G_65705	0.0171537	1.06238	0.6245	0
YPL166W	ATG29	chrXVI_241801_A_G_65705	0.0376756	0.543909	0.857684	0
YPL167C	REV3	chrXVI_232560_C_T_65661	-0.124632	1.8708	0.284489	0
YPL168W	MRX4	chrXVI_232560_C_T_65661	0.016874	0.940945	0.680263	0
YPL172C	COX10	chrXVI_225065_G_A_65627	0.0243693	1.15901	0.580617	0
YPL173W	MRPL40	chrXVI_225065_G_A_65627	-0.00358481	1.42868	0.453486	0
YPL174C	NIP100	chrXVI_225065_G_A_65627	-0.011521	0.31021	0.951653	0
YPL175W	SPT14	chrXVI_216423_G_C_65596	-0.345379	8.94359	0.000609756	0
YPL176C	TRE1	chrXVI_216423_G_C_65596	-0.131951	2.961	0.0656339	0
YPL180W	TCO89	chrXVI_205415_C_G_65511	-0.0191264	0.679236	0.795685	0
YPL181W	CTI6	chrXVI_205415_C_G_65511	0.0741984	1.58782	0.387537	0
YPL188W	POS5	chrXVI_192260_T_C_65417	-0.123331	1.49295	0.424353	0
YPL189C-A	COA2	chrXVI_187673_A_T_65390	0.0588422	1.89044	0.277046	0
YPL189W	GUP2	chrXVI_192260_T_C_65417	0.276143	1.27508	0.530584	0
YPL190C	NAB3	chrXVI_187673_A_T_65390	0.0299001	1.02606	0.640921	0
YPL191C	YPL191C	chrXVI_182784_G_A_65357	0.118351	0.862704	0.714328	0
YPL192C	PRM3	chrXVI_182784_G_A_65357	0.883806	63.8505	0	0
YPL193W	RSA1	chrXVI_182784_G_A_65357	0.0891101	1.10936	0.603283	0
YPL194W	DDC1	chrXVI_182784_G_A_65357	-0.065316	1.04883	0.630467	0
YPL199C	YPL199C	chrXVI_172141_C_T_65317	-0.0831569	3.95675	0.0175838	0
YPL201C	YIG1	chrXVI_172141_C_T_65317	0.0594089	0.503144	0.875706	0
YPL202C	AFT2	chrXVI_167913_C_A_65272	0.595072	32.6037	0	0
YPL203W	TPK2	chrXVI_167913_C_A_65272	0.036515	0.955693	0.675558	0
YPL208W	RKM1	chrXVI_159629_T_C_65200	-0.0456267	0.981007	0.664323	0
YPL209C	IPL1	chrXVI_159629_T_C_65200	-0.104574	0.826738	0.729608	0
YPL212C	PUS1	chrXVI_151591_G_T_65169	-0.0316525	1.37714	0.479333	0
YPL213W	LEA1	chrXVI_151591_G_T_65169	-0.401487	29.7439	0	0
YPL214C	THI6	chrXVI_151591_G_T_65169	-0.0393911	1.0455	0.631988	0
YPL215W	CBP3	chrXVI_151591_G_T_65169	0.00309014	2.00597	0.241367	0
YPL216W	YPL216W	chrXVI_139685_G_T_65126	0.0423056	1.03613	0.636402	0
YPL217C	BMS1	chrXVI_139685_G_T_65126	-0.162011	10.3409	0.000609756	0
YPL218W	SAR1	chrXVI_139685_G_T_65126	0.00272864	0.611929	0.827432	0
YPL219W	PCL8	chrXVI_139685_G_T_65126	-0.143558	2.07681	0.221102	0
YPL220W	RPL1A	chrXVI_134518_T_C_65102	-0.0071822	0.952184	0.676688	0
YPL221W	FLC1	chrXVI_134518_T_C_65102	-0.122636	4.98018	0.00335664	0
YPL222W	FMP40	chrXVI_132377_A_G_65081	0.018027	1.40374	0.466642	0
YPL223C	GRE1	chrXVI_132377_A_G_65081	0.331511	4.02743	0.0155011	0
YPL224C	MMT2	chrXVI_132377_A_G_65081	0.127202	3.36409	0.0369085	0
YPL225W	YPL225W	chrXVI_132377_A_G_65081	0.075872	9.9399	0.000609756	0
YPL226W	NEW1	chrXVI_119500_C_T_64978	-0.0171667	0.918347	0.69088	0
YPL227C	ALG5	chrXVI_119500_C_T_64978	-0.0517506	2.20909	0.189157	0
YPL228W	CET1	chrXVI_119500_C_T_64978	-0.0465543	1.4576	0.440129	0
YPL229W	YPL229W	chrXVI_119500_C_T_64978	-0.00292849	0.972055	0.66848	0
YPL230W	USV1	chrXVI_114105_T_A_64953	-0.0283135	0.991416	0.659126	0
YPL231W	FAS2	chrXVI_114105_T_A_64953	0.0240853	2.19822	0.191464	0
YPL232W	SSO1	chrXVI_107437_A_G_64923	0.0476667	2.26036	0.176215	0
YPL233W	NSL1	chrXVI_107437_A_G_64923	0.072497	1.07707	0.616666	0
YPL240C	HSP82	chrXVI_96492_C_T_64836	-0.00936628	1.4332	0.451722	0
YPL241C	CIN2	chrXVI_96492_C_T_64836	-0.103369	5.29737	0.00280374	0
YPL243W	SRP68	chrXVI_90225_C_G_64824	0.0202743	0.716996	0.779728	0
YPL244C	HUT1	chrXVI_90225_C_G_64824	-0.0148859	0.717323	0.779587	0
YPL245W	YPL245W	chrXVI_90225_C_G_64824	-0.0826533	0.805645	0.737495	0
YPL246C	RBD2	chrXVI_90225_C_G_64824	0.0311826	1.0126	0.647083	0
YPL247C	YPL247C	chrXVI_77239_G_A_64780	-0.0434014	1.45701	0.440415	0
YPL249C	GYP5	chrXVI_77239_G_A_64780	0.142783	2.44096	0.141165	0
YPL249C-A	RPL36B	chrXVI_76559_T_C_64776	0.00707386	0.755236	0.760559	0
YPL250C	ATG41	chrXVI_74748_T_G_64770	-0.0220341	1.79533	0.305436	0
YPL250W-A	YPL250W-A	chrXVI_76559_T_C_64776	-0.156777	0.733119	0.771257	0
YPL252C	YAH1	chrXVI_74748_T_G_64770	0.112752	4.16545	0.0125144	0
YPL253C	VIK1	chrXVI_74748_T_G_64770	-0.0463699	1.29251	0.521814	0
YPL254W	HFI1	chrXVI_67279_G_A_64735	0.0544589	1.39707	0.470464	0
YPL255W	BBP1	chrXVI_67279_G_A_64735	0.0476885	1.42788	0.453895	0
YPL256C	CLN2	chrXVI_67279_G_A_64735	0.0211343	0.331049	0.94532	0
YPL258C	THI21	chrXVI_47999_C_T_64613	-0.115341	1.86005	0.287318	0
YPL259C	APM1	chrXVI_47999_C_T_64613	0.00247177	0.20998	0.982877	0
YPL260W	CUB1	chrXVI_47999_C_T_64613	-0.171266	8.44501	0.000609756	0
YPL262W	FUM1	chrXVI_47999_C_T_64613	-0.0591399	2.11569	0.211993	0
YPL263C	KEL3	chrXVI_45233_G_A_64593	0.0487708	2.83584	0.0784231	0
YPL264C	YPL264C	chrXVI_45233_G_A_64593	-0.0315206	0.680549	0.795135	0
YPL265W	DIP5	chrXVI_42254_A_G_64577	0.305122	63.9925	0	0
YPL266W	DIM1	chrXVI_42254_A_G_64577	-0.00853799	0.242166	0.974221	0
YPL267W	ACM1	chrXVI_42254_A_G_64577	0.0180369	0.855584	0.717818	0
YPL268W	PLC1	chrXVI_42254_A_G_64577	-0.0140022	1.20774	0.560052	0
YPL269W	KAR9	chrXVI_42254_A_G_64577	-0.00492206	0.23265	0.976876	0
YPL270W	MDL2	chrXVI_42254_A_G_64577	-0.0414258	0.737653	0.768857	0
YPL271W	ATP15	chrXVI_42254_A_G_64577	-0.00579503	0.198208	0.984843	0
YPL272C	PBI1	chrXVI_42254_A_G_64577	-0.0225413	2.52102	0.126029	0
YPL273W	SAM4	chrXVI_11653_G_A_64404	0.603696	42.154	0	0
YPL274W	SAM3	chrXVI_11653_G_A_64404	-0.149027	37.1518	0	0
YPL277C	YPL277C	chrXVI_11653_G_A_64404	-0.00473626	0.606359	0.830543	0
YPL278C	YPL278C	chrXVI_11653_G_A_64404	-0.103135	1.18474	0.569758	0
YPL279C	FEX2	chrXVI_11653_G_A_64404	0.491436	4.70374	0.005	0
YPR001W	CIT3	chrXVI_548026_A_G_67290	-0.211813	1.10473	0.604662	0
YPR002C-A	YPR002C-A	chrXVI_548026_A_G_67290	0.00425717	0.536035	0.862085	0
YPR002W	PDH1	chrXVI_548026_A_G_67290	0.0264512	0.0934884	0.997037	0
YPR003C	YPR003C	chrXVI_548026_A_G_67290	0.0220613	0.580015	0.840181	0
YPR004C	AIM45	chrXVI_577298_C_A_67357	0.0624474	4.23562	0.0114695	0
YPR005C	HAL1	chrXVI_577298_C_A_67357	-0.110507	1.22008	0.555271	0
YPR006C	ICL2	chrXVI_577298_C_A_67357	0.104535	0.525035	0.866902	0
YPR008W	HAA1	chrXVI_577298_C_A_67357	-0.00506729	0.959906	0.674201	0
YPR009W	SUT2	chrXVI_577298_C_A_67357	-0.0762353	2.00449	0.241694	0
YPR010C	RPA135	chrXVI_577298_C_A_67357	0.0466049	2.02718	0.235053	0
YPR010C-A	YPR010C-A	chrXVI_584469_G_C_67372	-0.0223107	2.44873	0.139386	0
YPR011C	YPR011C	chrXVI_584469_G_C_67372	0.0167581	0.624766	0.819792	0
YPR013C	CMR3	chrXVI_584469_G_C_67372	0.281307	11.6855	0	0
YPR019W	MCM4	chrXVI_600285_T_G_67552	-0.108072	2.36353	0.15484	0
YPR020W	ATP20	chrXVI_600285_T_G_67552	0.0243593	1.75797	0.317632	0
YPR021C	AGC1	chrXVI_600285_T_G_67552	-0.160261	2.96026	0.0657287	0
YPR022C	SDD4	chrXVI_608924_C_T_67606	-0.237133	5.52058	0.00201681	0
YPR023C	EAF3	chrXVI_608924_C_T_67606	-0.0449509	2.44959	0.139189	0
YPR025C	CCL1	chrXVI_613096_C_T_67637	-0.0536625	1.54864	0.401087	0
YPR026W	ATH1	chrXVI_613096_C_T_67637	0.019877	1.86129	0.28699	0
YPR028W	YOP1	chrXVI_624175_T_C_67758	-0.0172279	1.15182	0.582448	0
YPR029C	APL4	chrXVI_624175_T_C_67758	0.0098117	1.61849	0.376252	0
YPR030W	CSR2	chrXVI_624175_T_C_67758	0.0129742	1.69968	0.342815	0
YPR031W	NTO1	chrXVI_624175_T_C_67758	0.0290325	0.702216	0.78657	0
YPR032W	SRO7	chrXVI_643551_T_A_67850	0.133209	1.79721	0.304767	0
YPR033C	HTS1	chrXVI_643551_T_A_67850	0.0398899	1.60027	0.382773	0
YPR034W	ARP7	chrXVI_643551_T_A_67850	-0.0465584	2.6909	0.0981931	0
YPR035W	GLN1	chrXVI_643551_T_A_67850	0.00617185	2.23543	0.181738	0
YPR036W-A	SPO24	chrXVI_646173_G_A_67855	-0.0218855	2.37086	0.153676	0
YPR037C	ERV2	chrXVI_646173_G_A_67855	0.0124507	0.559506	0.849778	0
YPR040W	TIP41	chrXVI_646173_G_A_67855	-0.100627	3.3225	0.0399279	0
YPR041W	TIF5	chrXVI_646173_G_A_67855	0.0308344	1.15414	0.581858	0
YPR042C	PUF2	chrXVI_655141_C_T_67894	0.182124	2.57488	0.11693	0
YPR043W	RPL43A	chrXVI_655141_C_T_67894	0.00141483	0.337332	0.943763	0
YPR045C	THP3	chrXVI_655141_C_T_67894	-0.205557	5.99727	0.00141343	0
YPR046W	MCM16	chrXVI_655141_C_T_67894	-0.00994152	1.50125	0.421624	0
YPR047W	MSF1	chrXVI_655141_C_T_67894	0.162863	3.43892	0.0331132	0
YPR048W	TAH18	chrXVI_655141_C_T_67894	0.00469904	2.49869	0.13088	0
YPR049C	ATG11	chrXVI_665645_G_A_67944	-0.0499519	0.909769	0.694577	0
YPR051W	MAK3	chrXVI_665645_G_A_67944	-0.107578	4.07481	0.0146275	0
YPR052C	NHP6A	chrXVI_665645_G_A_67944	-0.00925729	2.74531	0.0899385	0
YPR053C	YPR053C	chrXVI_665645_G_A_67944	-0.0992695	0.847281	0.72171	0
YPR055W	SEC8	chrXVI_665645_G_A_67944	0.00308239	0.424369	0.909839	0
YPR056W	TFB4	chrXVI_673484_C_T_67980	0.219329	8.62731	0.000609756	0
YPR057W	BRR1	chrXVI_673484_C_T_67980	-0.102054	2.82214	0.0795591	0
YPR058W	YMC1	chrXVI_674736_G_A_67985	0.0578956	1.61161	0.37838	0
YPR060C	ARO7	chrXVI_674736_G_A_67985	0.0586823	4.10702	0.0141613	0
YPR061C	JID1	chrXVI_674900_T_C_67989	0.0341974	1.67141	0.353897	0
YPR062W	FCY1	chrXVI_674900_T_C_67989	-0.0520017	2.92583	0.069101	0
YPR063C	YPR063C	chrXVI_680966_T_C_68035	-0.0195159	1.22122	0.554872	0
YPR065W	ROX1	chrXVI_680966_T_C_68035	0.0959751	3.2326	0.0434498	0
YPR066W	UBA3	chrXVI_680966_T_C_68035	-0.226389	2.57249	0.117286	0
YPR067W	ISA2	chrXVI_682857_G_A_68042	-0.0209137	1.4475	0.445214	0
YPR068C	HOS1	chrXVI_682857_G_A_68042	0.00674002	1.13484	0.590431	0
YPR069C	SPE3	chrXVI_682857_G_A_68042	0.0500621	5.06979	0.00301205	0
YPR072W	NOT5	chrXVI_692335_G_A_68066	-0.0282162	0.87489	0.708748	0
YPR073C	LTP1	chrXVI_692335_G_A_68066	0.045633	1.05623	0.627255	0
YPR074C	TKL1	chrXVI_692335_G_A_68066	0.0292109	2.6362	0.107262	0
YPR075C	OPY2	chrXVI_696046_T_C_68082	-0.0270665	1.8677	0.285288	0
YPR079W	MRL1	chrXVI_696046_T_C_68082	-0.100826	3.17058	0.046663	0
YPR080W	TEF1	chrXVI_704149_T_C_68129	-0.0281314	8.61005	0.000609756	0
YPR081C	GRS2	chrXVI_704149_T_C_68129	-0.0285489	1.106	0.604284	0
YPR082C	DIB1	chrXVI_704149_T_C_68129	-0.00359332	2.20438	0.190175	0
YPR083W	MDM36	chrXVI_704149_T_C_68129	-0.0845781	1.69654	0.344233	0
YPR084W	YPR084W	chrXVI_708653_A_G_68163	-0.317088	9.15906	0.000609756	0
YPR085C	ASA1	chrXVI_708653_A_G_68163	-0.024789	1.21907	0.55565	0
YPR086W	SUA7	chrXVI_708653_A_G_68163	-0.0115939	0.83407	0.726921	0
YPR088C	SRP54	chrXVI_708653_A_G_68163	0.0576259	2.74782	0.0897463	0
YPR089W	YPR089W	chrXVI_717332_C_A_68197	0.000216089	0.895561	0.699923	0
YPR091C	NVJ2	chrXVI_717332_C_A_68197	0.0927598	3.64761	0.0245484	0
YPR093C	ASR1	chrXVI_720479_A_C_68210	-0.136338	1.72552	0.330469	0
YPR094W	RDS3	chrXVI_720479_A_C_68210	-0.0121043	0.85553	0.717842	0
YPR095C	SYT1	chrXVI_720479_A_C_68210	-0.013409	1.58035	0.389569	0
YPR097W	YPR097W	chrXVI_729159_A_G_68254	0.0190261	0.810222	0.736123	0
YPR098C	YPR098C	chrXVI_729159_A_G_68254	-0.174837	13.4396	0	0
YPR100W	MRPL51	chrXVI_729159_A_G_68254	0.00615819	0.99698	0.655716	0
YPR101W	SNT309	chrXVI_731037_A_C_68263	-0.125513	5.07867	0.00301205	0
YPR102C	RPL11A	chrXVI_731037_A_C_68263	-0.00273895	0.948432	0.677889	0
YPR105C	COG4	chrXVI_741532_T_C_68318	0.0507034	1.24389	0.545847	0
YPR106W	ISR1	chrXVI_741532_T_C_68318	-0.210555	6.06906	0.00141343	0
YPR107C	YTH1	chrXVI_741532_T_C_68318	0.0837279	2.10409	0.21529	0
YPR109W	YPR109W	chrXVI_745381_T_A_68342	-0.0533269	0.762153	0.757337	0
YPR110C	RPC40	chrXVI_745381_T_A_68342	-0.0413056	0.903022	0.696838	0
YPR111W	DBF20	chrXVI_745381_T_A_68342	0.101296	3.17914	0.046609	0
YPR112C	MRD1	chrXVI_752294_A_G_68376	0.141832	6.72561	0.000821355	0
YPR113W	PIS1	chrXVI_752294_A_G_68376	0.0514302	3.82845	0.0199609	0
YPR115W	RGC1	chrXVI_758284_G_A_68414	-0.122944	2.8328	0.0785172	0
YPR116W	RRG8	chrXVI_758284_G_A_68414	0.183429	1.00945	0.648722	0
YPR117W	YPR117W	chrXVI_768915_C_T_68459	0.0769934	1.58787	0.387524	0
YPR118W	MRI1	chrXVI_768915_C_T_68459	0.0162052	1.87768	0.282879	0
YPR119W	CLB2	chrXVI_773341_C_T_68481	-0.113602	1.31406	0.511305	0
YPR120C	CLB5	chrXVI_773341_C_T_68481	0.0274232	2.82243	0.0795245	0
YPR121W	THI22	chrXVI_781643_C_A_68546	-0.258004	3.20663	0.0454726	0
YPR122W	AXL1	chrXVI_781643_C_A_68546	-0.021712	0.436215	0.904844	0
YPR124W	CTR1	chrXVI_786234_C_T_68565	0.124244	2.95574	0.0659445	0
YPR125W	YLH47	chrXVI_786234_C_T_68565	-0.132312	3.71539	0.0225784	0
YPR127W	YPR127W	chrXVI_791329_A_G_68614	-0.0670467	1.67212	0.353729	0
YPR128C	ANT1	chrXVI_791329_A_G_68614	0.150171	3.07101	0.0547259	0
YPR133W-A	TOM5	chrXVI_797744_T_C_68645	-0.0114541	1.3999	0.468894	0
YPR134W	MSS18	chrXVI_797744_T_C_68645	0.0638995	2.27341	0.173357	0
YPR135W	CTF4	chrXVI_797744_T_C_68645	-0.249409	8.14511	0.000609756	0
YPR139C	LOA1	chrXVI_813201_A_G_68731	0.0969979	3.1344	0.0489107	0
YPR140W	TAZ1	chrXVI_813201_A_G_68731	0.0636731	2.9303	0.068156	0
YPR141C	KAR3	chrXVI_818975_A_G_68755	0.0205823	0.901735	0.697269	0
YPR142C	YPR142C	chrXVI_818975_A_G_68755	0.104293	0.34053	0.942933	0
YPR143W	RRP15	chrXVI_818975_A_G_68755	-0.02085	0.832927	0.72721	0
YPR144C	NOC4	chrXVI_818975_A_G_68755	-0.0754231	2.06159	0.223623	0
YPR146C	YPR146C	chrXVI_827018_C_G_68799	-0.21141	5.10456	0.00301205	0
YPR147C	YPR147C	chrXVI_827018_C_G_68799	-0.138476	1.5348	0.406787	0
YPR148C	YPR148C	chrXVI_827018_C_G_68799	-0.01128	1.20896	0.559507	0
YPR149W	NCE102	chrXVI_827018_C_G_68799	0.00670884	0.974621	0.667294	0
YPR151C	SUE1	chrXVI_835446_A_T_68847	0.0106681	0.842563	0.724113	0
YPR152C	URN1	chrXVI_835446_A_T_68847	-0.00517703	0.803598	0.738107	0
YPR154W	PIN3	chrXVI_835446_A_T_68847	0.159616	6.98783	0.000821355	0
YPR155C	NCA2	chrXVI_835446_A_T_68847	0.102125	2.98158	0.0626651	0
YPR156C	TPO3	chrXVI_835446_A_T_68847	0.0806961	1.81895	0.297453	0
YPR157W	TDA6	chrXVI_844382_G_T_68889	-0.00453835	0.563365	0.848165	0
YPR158W	CUR1	chrXVI_844382_G_T_68889	0.244618	11.9358	0	0
YPR159W	KRE6	chrXVI_860806_A_G_68910	0.0330307	2.87028	0.0752159	0
YPR160W	GPH1	chrXVI_860806_A_G_68910	-0.355917	45.8066	0	0
YPR161C	SGV1	chrXVI_860806_A_G_68910	-0.0020434	1.94941	0.259338	0
YPR162C	ORC4	chrXVI_860806_A_G_68910	-0.122428	1.67243	0.353656	0
YPR163C	TIF3	chrXVI_876034_G_C_68942	-0.0184529	1.13021	0.592379	0
YPR164W	MMS1	chrXVI_876034_G_C_68942	0.0495172	0.475353	0.888002	0
YPR165W	RHO1	chrXVI_876034_G_C_68942	0.0119547	0.462127	0.894415	0
YPR166C	MRP2	chrXVI_876034_G_C_68942	-0.1222	5.04069	0.00308856	0
YPR167C	MET16	chrXVI_876034_G_C_68942	0.0302574	1.09937	0.606434	0
YPR168W	NUT2	chrXVI_876034_G_C_68942	-0.0478237	0.356194	0.937489	0
YPR169W	JIP5	chrXVI_876034_G_C_68942	0.0762666	2.02391	0.236351	0
YPR170C	YPR170C	chrXVI_885571_C_T_69002	0.222838	1.00009	0.653816	0
YPR170W-B	YPR170W-B	chrXVI_885571_C_T_69002	0.00168046	1.00045	0.653623	0
YPR171W	BSP1	chrXVI_885571_C_T_69002	-0.0491318	1.34298	0.496077	0
YPR172W	YPR172W	chrXVI_885571_C_T_69002	0.00464965	0.36104	0.935581	0
YPR173C	VPS4	chrXVI_886914_G_A_69003	-0.00522091	0.951497	0.676909	0
YPR174C	YPR174C	chrXVI_886914_G_A_69003	-0.0347612	0.79002	0.745534	0
YPR175W	DPB2	chrXVI_886914_G_A_69003	0.185396	2.7926	0.0835744	0
YPR176C	BET2	chrXVI_886914_G_A_69003	0.0258503	1.77739	0.311496	0
YPR178W	PRP4	chrXVI_898636_A_G_69059	0.00747547	0.468932	0.890784	0
YPR179C	HDA3	chrXVI_898636_A_G_69059	0.0348431	2.16878	0.199231	0
YPR180W	AOS1	chrXVI_898636_A_G_69059	0.0381138	1.06478	0.623346	0
YPR181C	SEC23	chrXVI_898636_A_G_69059	-0.0933354	3.34992	0.0377167	0
YPR182W	SMX3	chrXVI_900385_G_C_69076	-0.074651	5.22825	0.00301205	0
YPR183W	DPM1	chrXVI_900385_G_C_69076	0.0924238	11.65	0	0
YPR184W	GDB1	chrXVI_900385_G_C_69076	0.0368352	2.29973	0.166941	0
YPR185W	ATG13	chrXVI_911044_A_C_69141	-0.0550261	0.696024	0.789456	0
YPR186C	PZF1	chrXVI_911044_A_C_69141	-0.0670937	0.910953	0.694086	0
YPR187W	RPO26	chrXVI_911044_A_C_69141	-0.0219717	0.813239	0.735168	0
YPR188C	MLC2	chrXVI_911044_A_C_69141	-0.0131734	0.342899	0.942179	0
YPR192W	AQY1	chrXVI_922830_C_T_69215	0.102485	4.20585	0.011767	0
YPR193C	HPA2	chrXVI_922830_C_T_69215	0.297016	6.27428	0.000821355	0
YPR194C	OPT2	chrXVI_922830_C_T_69215	-0.287883	7.29788	0.000609756	0
YPR196W	YPR196W	chrXVI_938143_G_A_69339	0.310449	1.87971	0.282403	0
YPR198W	SGE1	chrXVI_938143_G_A_69339	0.0301626	1.18203	0.570766	0
YPR199C	ARR1	chrXVI_938143_G_A_69339	-0.18508	8.62331	0.000609756	0

### Sheet: C
transcript	gene name	closest marker	estimate (one-pot)	LOD (one-pot)	FDR (one-pot)	has cell-cycle interaction
YAL001C	TFC3	chrI_147759_T_A_1306	-0.324937	2.65863	0.154865	0
YAL002W	VPS8	chrI_147759_T_A_1306	0.065611	0.916466	0.73081	0
YAL003W	EFB1	chrI_139034_G_T_1261	-0.0150573	1.25482	0.589385	0
YAL005C	SSA1	chrI_139034_G_T_1261	-0.238828	6.28951	0.00120482	0
YAL007C	ERP2	chrI_137794_T_C_1248	0.0460876	1.23638	0.596901	0
YAL008W	FUN14	chrI_137794_T_C_1248	0.320033	2.95286	0.107038	0
YAL009W	SPO7	chrI_137794_T_C_1248	0.0431045	2.37313	0.221378	0
YAL013W	DEP1	chrI_128423_G_A_1172	0.0449951	1.1434	0.636705	0
YAL014C	SYN8	chrI_128423_G_A_1172	0.21193	1.90344	0.345712	0
YAL016W	TPD3	chrI_126600_G_A_1160	-0.0301072	1.34676	0.549731	0
YAL017W	PSK1	chrI_126600_G_A_1160	0.314363	4.10346	0.0193282	0
YAL019W	FUN30	chrI_113713_G_A_1058	-0.0754464	1.00957	0.69056	0
YAL020C	ATS1	chrI_113713_G_A_1058	0.599805	6.01033	0.00120482	0
YAL021C	CCR4	chrI_113713_G_A_1058	0.0562763	2.81213	0.127002	0
YAL022C	FUN26	chrI_113713_G_A_1058	-0.0957096	0.792758	0.779648	0
YAL023C	PMT2	chrI_113713_G_A_1058	-0.00551199	0.56901	0.872551	0
YAL025C	MAK16	chrI_87859_T_G_863	-0.0351275	0.72199	0.812455	0
YAL026C-A	YAL026C-A	chrI_87859_T_G_863	-0.130058	0.214562	0.980116	0
YAL027W	SAW1	chrI_87859_T_G_863	-0.0986827	1.62765	0.442117	0
YAL028W	FRT2	chrI_87859_T_G_863	-0.460171	3.80815	0.0288678	0
YAL029C	MYO4	chrI_87859_T_G_863	0.0904207	2.72658	0.143396	0
YAL030W	SNC1	chrI_87548_A_G_860	-0.123407	2.2937	0.240092	0
YAL031C	GIP4	chrI_87548_A_G_860	0.399279	1.83111	0.372379	0
YAL034C	FUN19	chrI_80579_G_A_818	-0.167822	3.463	0.0492675	0
YAL034W-A	MTW1	chrI_80579_G_A_818	0.119745	4.88473	0.00379147	0
YAL046C	BOL3	chrI_57038_T_G_657	0.217119	5.35781	0.00155039	0
YAL047C	SPC72	chrI_57038_T_G_657	0.226311	0.525946	0.88692	0
YAL049C	AIM2	chrI_57038_T_G_657	0.681344	33.7527	0	0
YAL051W	OAF1	chrI_57038_T_G_657	0.0640589	0.414273	0.933123	0
YAL053W	FLC2	chrI_42905_A_G_497	-0.272443	1.68383	0.421579	0
YAL054C	ACS1	chrI_42905_A_G_497	0.908917	39.4703	0	0
YAL055W	PEX22	chrI_42635_C_T_494	0.123578	0.91037	0.732052	0
YAL056W	GPB2	chrI_42635_C_T_494	0.206719	1.45782	0.512675	0
YAL058W	CNE1	chrI_36940_C_T_410	0.0511385	1.72415	0.408638	0
YAL059W	ECM1	chrI_36940_C_T_410	0.131898	1.31089	0.565781	0
YAL060W	BDH1	chrI_36313_A_G_408	0.497562	24.5702	0	0
YAL061W	BDH2	chrI_36313_A_G_408	0.125492	0.550495	0.877554	0
YAL062W	GDH3	chrI_36313_A_G_408	-1.25868	15.0781	0	0
YAR002C-A	ERP1	chrI_147759_T_A_1306	0.291866	4.0829	0.0201521	0
YAR002W	NUP60	chrI_147759_T_A_1306	-0.243367	1.53924	0.47848	0
YAR003W	SWD1	chrI_147759_T_A_1306	-0.25703	2.71389	0.14537	0
YAR007C	RFA1	chrI_166820_C_T_1414	0.262149	1.66671	0.426366	0
YAR008W	SEN34	chrI_166820_C_T_1414	0.228687	0.632562	0.847786	0
YAR014C	BUD14	chrI_166820_C_T_1414	0.381346	4.49443	0.00819672	0
YAR018C	KIN3	chrI_171927_C_T_1437	-0.0178777	0.787766	0.782208	0
YAR019C	CDC15	chrI_171927_C_T_1437	0.20863	1.41473	0.527029	0
YBL001C	ECM15	chrII_236626_T_C_3396	0.128109	4.90149	0.00379147	0
YBL002W	HTB2	chrII_236626_T_C_3396	0.169609	3.65912	0.036284	0
YBL007C	SLA1	chrII_212904_T_C_3257	0.184833	3.1965	0.0736174	0
YBL008W	HIR1	chrII_212904_T_C_3257	0.0406685	1.42713	0.523281	0
YBL009W	ALK2	chrII_212904_T_C_3257	0.0570888	0.592367	0.863691	0
YBL011W	SCT1	chrII_212904_T_C_3257	-0.277388	4.2575	0.0157046	0
YBL014C	RRN6	chrII_195859_G_A_3133	0.60493	4.75735	0.00409091	0
YBL015W	ACH1	chrII_195859_G_A_3133	-0.98583	23.3267	0	0
YBL016W	FUS3	chrII_195859_G_A_3133	-0.22259	2.11394	0.283841	0
YBL017C	PEP1	chrII_185979_T_A_3030	0.119009	0.612082	0.855449	0
YBL018C	POP8	chrII_185979_T_A_3030	0.141276	2.62626	0.160802	0
YBL019W	APN2	chrII_184388_G_A_3018	-1.01591	11.9341	0	0
YBL020W	RFT1	chrII_184388_G_A_3018	-0.154881	1.13743	0.63893	0
YBL021C	HAP3	chrII_184388_G_A_3018	-0.201514	1.70991	0.411533	0
YBL022C	PIM1	chrII_177341_A_G_2982	-0.0384428	0.564278	0.873877	0
YBL023C	MCM2	chrII_177341_A_G_2982	0.146604	0.846648	0.757605	0
YBL024W	NCL1	chrII_177341_A_G_2982	0.00707815	0.802752	0.775038	0
YBL026W	LSM2	chrII_169551_A_G_2935	0.099043	2.55997	0.173755	0
YBL027W	RPL19B	chrII_169551_A_G_2935	0.0204637	0.909404	0.732231	0
YBL028C	YBL028C	chrII_169551_A_G_2935	0.107489	2.20477	0.262479	0
YBL029C-A	YBL029C-A	chrII_163080_G_A_2885	0.267402	5.86338	0.00120482	0
YBL029W	YBL029W	chrII_169551_A_G_2935	0.357071	1.83825	0.36985	0
YBL030C	PET9	chrII_163080_G_A_2885	-0.00117342	0.252979	0.972377	0
YBL031W	SHE1	chrII_163080_G_A_2885	-0.333749	2.96386	0.10622	0
YBL033C	RIB1	chrII_157193_C_T_2861	-0.00453041	0.820243	0.76851	0
YBL034C	STU1	chrII_157193_C_T_2861	-0.0939268	0.390452	0.939534	0
YBL035C	POL12	chrII_157193_C_T_2861	-0.103427	0.884148	0.741724	0
YBL036C	YBL036C	chrII_157193_C_T_2861	0.0308372	1.60923	0.449962	0
YBL037W	APL3	chrII_142748_A_G_2774	0.0735245	0.308226	0.961002	0
YBL038W	MRPL16	chrII_142748_A_G_2774	-0.0315698	0.967814	0.706888	0
YBL039C	URA7	chrII_142748_A_G_2774	0.111893	2.23031	0.25474	0
YBL039W-B	YBL039W-B	chrII_142748_A_G_2774	-0.120267	2.84029	0.12224	0
YBL040C	ERD2	chrII_142748_A_G_2774	0.11891	4.15598	0.0184414	0
YBL043W	ECM13	chrII_138095_C_T_2750	0.473711	1.39534	0.532211	0
YBL045C	COR1	chrII_138095_C_T_2750	0.152217	3.74502	0.0328173	0
YBL046W	PSY4	chrII_138095_C_T_2750	0.181448	1.18929	0.620587	0
YBL047C	EDE1	chrII_138095_C_T_2750	-0.00454736	1.36525	0.542519	0
YBL048W	RRT1	chrII_138095_C_T_2750	-0.339071	1.41815	0.525689	0
YBL050W	SEC17	chrII_138095_C_T_2750	0.0125245	0.679813	0.830191	0
YBL051C	PIN4	chrII_110028_C_G_2607	0.345823	1.72856	0.407636	0
YBL054W	TOD6	chrII_110028_C_G_2607	0.325007	1.99739	0.31457	0
YBL055C	YBL055C	chrII_110028_C_G_2607	0.261216	1.21456	0.605335	0
YBL056W	PTC3	chrII_110028_C_G_2607	0.0329395	1.57977	0.463902	0
YBL057C	PTH2	chrII_110028_C_G_2607	-0.190694	2.45959	0.199387	0
YBL058W	SHP1	chrII_110028_C_G_2607	-0.147807	2.67209	0.15192	0
YBL059C-A	CMC2	chrII_110028_C_G_2607	0.135555	2.61391	0.163649	0
YBL059W	YBL059W	chrII_110028_C_G_2607	0.182292	1.78981	0.389328	0
YBL060W	YEL1	chrII_110028_C_G_2607	-0.0180447	0.617205	0.853956	0
YBL061C	SKT5	chrII_110028_C_G_2607	0.160153	2.20691	0.261895	0
YBL063W	KIP1	chrII_110028_C_G_2607	-0.0839405	0.303427	0.961698	0
YBL064C	PRX1	chrII_110028_C_G_2607	-0.0170081	2.2779	0.242967	0
YBL067C	UBP13	chrII_90326_C_T_2507	0.0327636	0.918884	0.730317	0
YBL068W	PRS4	chrII_90326_C_T_2507	-0.0424554	0.831124	0.763879	0
YBL071W-A	KTI11	chrII_90326_C_T_2507	-0.0529722	1.96775	0.323891	0
YBL072C	RPS8A	chrII_90326_C_T_2507	-0.00276569	1.06595	0.666604	0
YBL076C	ILS1	chrII_90326_C_T_2507	-0.125781	1.98899	0.316861	0
YBL078C	ATG8	chrII_90326_C_T_2507	-0.105883	1.57374	0.466022	0
YBL079W	NUP170	chrII_90326_C_T_2507	-0.41328	3.63863	0.037408	0
YBL080C	PET112	chrII_90326_C_T_2507	-0.261264	1.3051	0.568713	0
YBL081W	YBL081W	chrII_90326_C_T_2507	0.160878	1.06199	0.667395	0
YBL084C	CDC27	chrII_90326_C_T_2507	-0.0633805	1.46361	0.510993	0
YBL085W	BOI1	chrII_90326_C_T_2507	-0.123073	1.28743	0.577187	0
YBL087C	RPL23A	chrII_38779_C_A_2200	-0.0160393	1.40756	0.52934	0
YBL088C	TEL1	chrII_38779_C_A_2200	0.18688	0.529997	0.885007	0
YBL089W	AVT5	chrII_38779_C_A_2200	0.0936354	0.533395	0.883804	0
YBL090W	MRP21	chrII_38779_C_A_2200	0.197224	4.41826	0.0106931	0
YBL091C	MAP2	chrII_38779_C_A_2200	0.0796676	0.390331	0.939582	0
YBL091C-A	SCS22	chrII_38779_C_A_2200	0.0483548	1.77969	0.392192	0
YBL092W	RPL32	chrII_38779_C_A_2200	-0.00574334	1.61702	0.44662	0
YBL093C	ROX3	chrII_38779_C_A_2200	0.207597	1.61099	0.449125	0
YBL095W	MRX3	chrII_38779_C_A_2200	0.0445558	0.763359	0.793493	0
YBL098W	BNA4	chrII_38779_C_A_2200	-0.046494	1.27785	0.579202	0
YBL099W	ATP1	chrII_38779_C_A_2200	0.0533964	1.51092	0.490891	0
YBL101C	ECM21	chrII_38779_C_A_2200	-0.218093	0.96438	0.707978	0
YBL102W	SFT2	chrII_38779_C_A_2200	-0.0805481	1.03483	0.680283	0
YBL104C	SEA4	chrII_9932_T_C_2064	0.218307	0.589572	0.864262	0
YBL105C	PKC1	chrII_9932_T_C_2064	-0.211159	0.959128	0.709833	0
YBL106C	SRO77	chrII_9932_T_C_2064	-0.491221	2.18067	0.26889	0
YBL107C	MIX23	chrII_9932_T_C_2064	-0.508866	7.08363	0.000787402	0
YBL113C	YBL113C	chrII_9932_T_C_2064	0.0382191	0.305049	0.961463	0
YBR001C	NTH2	chrII_236626_T_C_3396	0.163605	0.869352	0.748044	0
YBR002C	RER2	chrII_236626_T_C_3396	0.0836377	1.01082	0.690159	0
YBR003W	COQ1	chrII_236626_T_C_3396	0.080844	0.331002	0.955062	0
YBR004C	GPI18	chrII_236626_T_C_3396	-0.0264944	0.47936	0.907215	0
YBR005W	RCR1	chrII_254742_C_T_3543	-0.20812	2.41969	0.208977	0
YBR006W	UGA2	chrII_254742_C_T_3543	-0.968151	31.7869	0	0
YBR007C	DSF2	chrII_254742_C_T_3543	-0.19589	2.33387	0.22844	0
YBR008C	FLR1	chrII_254742_C_T_3543	-0.370878	3.36096	0.0595261	0
YBR014C	GRX7	chrII_265673_T_C_3592	-0.28875	4.42897	0.0103562	0
YBR015C	MNN2	chrII_265673_T_C_3592	-0.0611821	0.171461	0.989415	0
YBR016W	YBR016W	chrII_265673_T_C_3592	0.293202	5.08067	0.00296296	0
YBR017C	KAP104	chrII_265673_T_C_3592	-0.414304	6.56381	0.000787402	0
YBR019C	GAL10	chrII_284108_C_T_3886	3.12489	45.5677	0	0
YBR021W	FUR4	chrII_284108_C_T_3886	0.606508	5.34885	0.00155039	0
YBR022W	POA1	chrII_284108_C_T_3886	-0.361529	7.50214	0.000787402	0
YBR023C	CHS3	chrII_284108_C_T_3886	-0.292265	4.08196	0.0202052	0
YBR024W	SCO2	chrII_284108_C_T_3886	-0.150467	0.810905	0.772537	0
YBR025C	OLA1	chrII_296491_T_C_4010	-0.016944	1.95358	0.32814	0
YBR026C	ETR1	chrII_296491_T_C_4010	0.357913	2.03268	0.306204	0
YBR028C	YPK3	chrII_296491_T_C_4010	0.30045	3.23338	0.0712609	0
YBR029C	CDS1	chrII_296491_T_C_4010	-0.0985637	1.68634	0.420977	0
YBR030W	RKM3	chrII_301324_C_T_4036	0.0268595	0.131985	0.993628	0
YBR031W	RPL4A	chrII_301324_C_T_4036	-0.0541797	3.64115	0.0373122	0
YBR035C	PDX3	chrII_306456_G_T_4106	0.292278	11.5509	0	0
YBR036C	CSG2	chrII_306456_G_T_4106	-0.0539287	0.355285	0.948374	0
YBR037C	SCO1	chrII_306456_G_T_4106	0.143877	0.606765	0.858125	0
YBR038W	CHS2	chrII_316657_T_G_4194	0.134234	1.20498	0.610914	0
YBR039W	ATP3	chrII_316657_T_G_4194	0.326897	13.6592	0	0
YBR041W	FAT1	chrII_316657_T_G_4194	-6.32543e-05	1.11058	0.648672	0
YBR042C	CST26	chrII_324024_G_T_4230	0.0374928	1.24561	0.593433	0
YBR043C	QDR3	chrII_324024_G_T_4230	-0.232351	1.81104	0.381958	0
YBR044C	TCM62	chrII_324024_G_T_4230	0.303398	2.97642	0.105337	0
YBR045C	GIP1	chrII_324024_G_T_4230	-0.0807272	0.38072	0.940471	0
YBR046C	ZTA1	chrII_324024_G_T_4230	0.436032	3.14306	0.0822584	0
YBR047W	FMP23	chrII_338664_A_T_4329	-0.00863014	0.331114	0.955043	0
YBR048W	RPS11B	chrII_338664_A_T_4329	0.0352225	2.02977	0.306707	0
YBR049C	REB1	chrII_338664_A_T_4329	0.0680244	0.701994	0.82121	0
YBR052C	RFS1	chrII_338664_A_T_4329	-0.14082	2.08251	0.292692	0
YBR054W	YRO2	chrII_344290_A_G_4373	0.0344037	0.412465	0.933323	0
YBR055C	PRP6	chrII_344290_A_G_4373	0.3605	1.66487	0.427251	0
YBR056W-A	YBR056W-A	chrII_351793_C_T_4452	-0.0106633	1.41855	0.525535	0
YBR057C	MUM2	chrII_351793_C_T_4452	0.172152	2.04001	0.304987	0
YBR058C	UBP14	chrII_356462_C_G_4474	0.294828	2.64276	0.157952	0
YBR058C-A	TSC3	chrII_356462_C_G_4474	0.088545	2.64579	0.157011	0
YBR059C	AKL1	chrII_356462_C_G_4474	0.507043	7.23559	0.000787402	0
YBR060C	ORC2	chrII_356462_C_G_4474	0.459549	2.86633	0.117121	0
YBR061C	TRM7	chrII_372020_A_G_4555	-0.121554	0.38227	0.940344	0
YBR062C	YBR062C	chrII_372020_A_G_4555	-0.183766	1.50195	0.492412	0
YBR063C	YBR063C	chrII_372020_A_G_4555	-0.030716	1.21329	0.605968	0
YBR066C	NRG2	chrII_372020_A_G_4555	-0.985324	11.8367	0	0
YBR067C	TIP1	chrII_372020_A_G_4555	-0.474938	2.02031	0.309087	0
YBR070C	ALG14	chrII_374149_G_C_4576	0.260248	1.30389	0.569306	0
YBR071W	YBR071W	chrII_374149_G_C_4576	0.129564	1.07278	0.66492	0
YBR072W	HSP26	chrII_374149_G_C_4576	-0.478395	1.41917	0.525292	0
YBR073W	RDH54	chrII_392182_T_A_4689	0.159739	0.647301	0.843777	0
YBR074W	PFF1	chrII_392182_T_A_4689	0.378216	5.77437	0.00120482	0
YBR076C-A	YBR076C-A	chrII_392182_T_A_4689	0.403014	3.10806	0.0876068	0
YBR077C	SLM4	chrII_392182_T_A_4689	-0.0835553	1.52673	0.485435	0
YBR079C	RPG1	chrII_394873_G_A_4704	0.00553379	0.274299	0.969006	0
YBR080C	SEC18	chrII_394873_G_A_4704	0.0523829	2.18479	0.268018	0
YBR081C	SPT7	chrII_406688_C_T_4771	-0.220011	0.687701	0.827651	0
YBR082C	UBC4	chrII_406688_C_T_4771	0.00513072	1.43823	0.519578	0
YBR084C-A	RPL19A	chrII_414714_G_A_4816	-0.0355332	1.86239	0.362173	0
YBR084W	MIS1	chrII_414714_G_A_4816	-0.019714	0.418559	0.932649	0
YBR085C-A	YBR085C-A	chrII_414714_G_A_4816	0.037669	0.909647	0.732189	0
YBR086C	IST2	chrII_426299_C_T_4913	0.109638	1.24298	0.594532	0
YBR087W	RFC5	chrII_426299_C_T_4913	-0.0562963	0.40712	0.934218	0
YBR088C	POL30	chrII_426299_C_T_4913	0.0548988	0.249833	0.97304	0
YBR089C-A	NHP6B	chrII_426299_C_T_4913	-0.951965	168.726	0	0
YBR091C	TIM12	chrII_427719_G_A_4923	0.0205319	1.7409	0.405179	0
YBR092C	PHO3	chrII_427719_G_A_4923	-0.561389	10.2017	0	0
YBR093C	PHO5	chrII_427719_G_A_4923	0.0124346	0.646915	0.843867	0
YBR094W	PBY1	chrII_436888_G_A_4978	-0.296831	2.26839	0.244997	0
YBR095C	RXT2	chrII_436888_G_A_4978	0.0998258	1.65632	0.431021	0
YBR096W	YBR096W	chrII_436888_G_A_4978	-0.00130493	0.865713	0.749127	0
YBR097W	VPS15	chrII_436888_G_A_4978	-0.0968391	1.19056	0.619909	0
YBR101C	FES1	chrII_449325_T_C_5027	-0.295974	3.68056	0.0350453	0
YBR102C	EXO84	chrII_449325_T_C_5027	-0.106226	0.453075	0.917319	0
YBR103W	SIF2	chrII_449325_T_C_5027	0.195933	1.10381	0.650176	0
YBR104W	YMC2	chrII_449325_T_C_5027	0.0471129	1.82339	0.376673	0
YBR106W	PHO88	chrII_449325_T_C_5027	-0.0261615	1.31221	0.565014	0
YBR108W	AIM3	chrII_462560_A_G_5109	0.305199	1.57537	0.465451	0
YBR109C	CMD1	chrII_462560_A_G_5109	-0.0715153	1.67725	0.423127	0
YBR110W	ALG1	chrII_462560_A_G_5109	-0.0804673	1.92882	0.338262	0
YBR111C	YSA1	chrII_462560_A_G_5109	0.00375569	0.856005	0.753164	0
YBR111W-A	SUS1	chrII_462560_A_G_5109	-0.11983	1.41553	0.526716	0
YBR112C	CYC8	chrII_462560_A_G_5109	0.201426	1.3247	0.558575	0
YBR114W	RAD16	chrII_469766_T_C_5162	0.04983	0.355451	0.948314	0
YBR115C	LYS2	chrII_469766_T_C_5162	0.2974	6.44049	0.000787402	0
YBR119W	MUD1	chrII_481477_T_C_5229	0.427044	3.60102	0.039726	0
YBR120C	CBP6	chrII_481477_T_C_5229	0.0372878	1.07133	0.665377	0
YBR121C	GRS1	chrII_481477_T_C_5229	-0.083205	1.67086	0.424589	0
YBR122C	MRPL36	chrII_484110_T_C_5237	-0.132535	2.88571	0.114281	0
YBR123C	TFC1	chrII_484110_T_C_5237	-0.304603	1.19564	0.616838	0
YBR125C	PTC4	chrII_489688_G_A_5273	0.0262095	0.294711	0.963221	0
YBR126C	TPS1	chrII_489688_G_A_5273	0.0496566	0.385372	0.940091	0
YBR126W-A	MEO1	chrII_491316_T_C_5283	0.012143	1.87308	0.356892	0
YBR126W-B	YBR126W-B	chrII_491316_T_C_5283	0.152878	1.45484	0.513773	0
YBR127C	VMA2	chrII_491316_T_C_5283	0.364566	20.9166	0	0
YBR129C	OPY1	chrII_491316_T_C_5283	0.0159984	0.133856	0.993442	0
YBR130C	SHE3	chrII_491316_T_C_5283	0.0182558	2.41643	0.209742	0
YBR133C	HSL7	chrII_501537_C_G_5338	-0.516694	3.87513	0.0250337	0
YBR135W	CKS1	chrII_501537_C_G_5338	-0.127048	1.76547	0.397809	0
YBR136W	MEC1	chrII_513777_T_C_5396	0.136312	0.991308	0.696693	0
YBR137W	YBR137W	chrII_513777_T_C_5396	0.00995801	1.71438	0.410658	0
YBR138C	YBR138C	chrII_513777_T_C_5396	0.137512	1.02422	0.685711	0
YBR142W	MAK5	chrII_531175_A_G_5531	-0.072687	2.74639	0.139514	0
YBR143C	SUP45	chrII_531175_A_G_5531	-0.00212467	1.61999	0.445388	0
YBR145W	ADH5	chrII_536135_G_A_5578	-0.789431	14.6695	0	0
YBR146W	MRPS9	chrII_536135_G_A_5578	-0.162323	2.07953	0.293312	0
YBR147W	RTC2	chrII_536135_G_A_5578	0.188425	0.760652	0.794786	0
YBR153W	RIB7	chrII_548176_G_A_5713	-0.136188	0.765896	0.792282	0
YBR154C	RPB5	chrII_548176_G_A_5713	-0.106744	4.54134	0.00753138	0
YBR155W	CNS1	chrII_548176_G_A_5713	-0.0224612	2.24886	0.249123	0
YBR156C	SLI15	chrII_548176_G_A_5713	-0.287154	0.802577	0.775089	0
YBR157C	ICS2	chrII_548176_G_A_5713	0.189488	0.59044	0.864005	0
YBR158W	AMN1	chrII_561879_G_A_5805	-0.144035	1.00405	0.692779	0
YBR159W	IFA38	chrII_561879_G_A_5805	-0.135684	3.19354	0.0740065	0
YBR160W	CDC28	chrII_561879_G_A_5805	-0.136002	0.557933	0.875615	0
YBR161W	CSH1	chrII_561879_G_A_5805	0.0434933	1.03433	0.680579	0
YBR162W-A	YSY6	chrII_565566_A_G_5837	0.276316	22.1826	0	0
YBR163W	EXO5	chrII_565566_A_G_5837	-0.213269	0.91032	0.732062	0
YBR164C	ARL1	chrII_565566_A_G_5837	0.0534542	0.683836	0.828872	0
YBR165W	UBS1	chrII_565566_A_G_5837	0.0487131	0.664998	0.837949	0
YBR166C	TYR1	chrII_565566_A_G_5837	0.247401	3.22703	0.0716994	0
YBR167C	POP7	chrII_565566_A_G_5837	-0.290505	4.15903	0.0183709	0
YBR168W	PEX32	chrII_578423_G_A_5918	0.219693	1.26002	0.587003	0
YBR169C	SSE2	chrII_578423_G_A_5918	-0.214484	1.63272	0.440176	0
YBR170C	NPL4	chrII_578423_G_A_5918	-0.108692	0.640271	0.845415	0
YBR171W	SEC66	chrII_578423_G_A_5918	-0.0665829	0.4776	0.908074	0
YBR176W	ECM31	chrII_584855_G_A_5972	-0.343356	2.68517	0.149727	0
YBR177C	EHT1	chrII_584855_G_A_5972	0.334353	11.4147	0	0
YBR179C	FZO1	chrII_584855_G_A_5972	-0.0696061	1.4194	0.525201	0
YBR181C	RPS6B	chrII_584855_G_A_5972	-0.104134	11.3292	0	0
YBR183W	YPC1	chrII_607269_T_C_6113	0.415373	6.08014	0.00120482	0
YBR185C	MBA1	chrII_607269_T_C_6113	-0.0642249	0.538114	0.882135	0
YBR187W	GDT1	chrII_607269_T_C_6113	2.90443	243.1	0	0
YBR188C	NTC20	chrII_607269_T_C_6113	2.8022	38.8893	0	0
YBR189W	RPS9B	chrII_607269_T_C_6113	-0.0211382	0.462437	0.914373	0
YBR191W	RPL21A	chrII_607269_T_C_6113	-0.00226495	1.10073	0.650808	0
YBR191W-A	YBR191W-A	chrII_607269_T_C_6113	-0.0985636	0.481633	0.906026	0
YBR192W	RIM2	chrII_607269_T_C_6113	0.228228	1.58488	0.46213	0
YBR193C	MED8	chrII_610603_G_T_6158	0.235141	1.14362	0.63666	0
YBR194W	AIM4	chrII_610603_G_T_6158	0.265347	3.23531	0.0711755	0
YBR195C	MSI1	chrII_610603_G_T_6158	0.351323	2.05033	0.300545	0
YBR199W	KTR4	chrII_623785_C_T_6234	-0.11044	1.22513	0.600705	0
YBR200W	BEM1	chrII_623785_C_T_6234	-0.154822	0.419857	0.932506	0
YBR201C-A	YBR201C-A	chrII_623785_C_T_6234	-0.296068	1.17362	0.628436	0
YBR201W	DER1	chrII_623785_C_T_6234	-0.0328101	1.80148	0.38504	0
YBR202W	MCM7	chrII_623785_C_T_6234	0.0330114	2.45265	0.200835	0
YBR203W	COS111	chrII_631870_A_G_6297	0.548403	6.96573	0.000787402	0
YBR204C	LDH1	chrII_631870_A_G_6297	0.0668382	0.258332	0.971249	0
YBR205W	KTR3	chrII_634599_G_A_6314	-0.351693	1.55638	0.472674	0
YBR206W	YBR206W	chrII_634599_G_A_6314	-0.0561295	0.816039	0.770321	0
YBR207W	FTH1	chrII_634599_G_A_6314	0.0662388	0.688029	0.827547	0
YBR208C	DUR1,2	chrII_642313_C_A_6355	-0.0409041	1.40851	0.529161	0
YBR210W	ERV15	chrII_642313_C_A_6355	-0.0943248	1.53639	0.479953	0
YBR211C	AME1	chrII_649970_A_G_6425	-0.219669	1.44601	0.516905	0
YBR212W	NGR1	chrII_649970_A_G_6425	0.250697	2.35707	0.224466	0
YBR213W	MET8	chrII_649970_A_G_6425	-0.165034	1.02964	0.683303	0
YBR214W	SDS24	chrII_649970_A_G_6425	0.093681	2.18673	0.267607	0
YBR215W	HPC2	chrII_649970_A_G_6425	0.116937	1.14541	0.636297	0
YBR216C	YBP1	chrII_649970_A_G_6425	-0.121858	0.937298	0.720535	0
YBR217W	ATG12	chrII_665456_A_G_6501	0.160583	1.678	0.422955	0
YBR218C	PYC2	chrII_665456_A_G_6501	0.106605	2.02302	0.308404	0
YBR221C	PDB1	chrII_665456_A_G_6501	0.0348216	0.63777	0.84617	0
YBR222C	PCS60	chrII_665456_A_G_6501	-0.0491533	1.68224	0.42196	0
YBR227C	MCX1	chrII_679463_A_T_6586	-0.113206	0.541403	0.880936	0
YBR228W	SLX1	chrII_679463_A_T_6586	0.0418204	1.92516	0.339776	0
YBR229C	ROT2	chrII_679463_A_T_6586	0.0108584	0.465082	0.913468	0
YBR230C	OM14	chrII_679463_A_T_6586	0.0115341	0.441182	0.922176	0
YBR230W-A	YBR230W-A	chrII_680493_T_G_6595	-0.0584376	1.2049	0.610963	0
YBR231C	SWC5	chrII_680493_T_G_6595	-0.201379	1.02271	0.686379	0
YBR233W	PBP2	chrII_685662_T_C_6631	0.0880468	0.872263	0.746944	0
YBR233W-A	DAD3	chrII_685662_T_C_6631	-0.101575	0.6209	0.85273	0
YBR234C	ARC40	chrII_685662_T_C_6631	0.0803738	0.902706	0.733388	0
YBR235W	VHC1	chrII_685662_T_C_6631	-0.046277	1.84364	0.368891	0
YBR236C	ABD1	chrII_685662_T_C_6631	0.043841	0.574483	0.870551	0
YBR237W	PRP5	chrII_700300_T_C_6728	-0.112734	0.65729	0.840954	0
YBR239C	ERT1	chrII_700300_T_C_6728	0.000178531	0.901863	0.733533	0
YBR240C	THI2	chrII_700300_T_C_6728	-0.343709	1.78304	0.391213	0
YBR241C	YBR241C	chrII_703256_C_G_6748	0.258748	2.38576	0.217579	0
YBR242W	YBR242W	chrII_703256_C_G_6748	0.239114	1.82979	0.372898	0
YBR243C	ALG7	chrII_708202_C_T_6768	0.194266	1.38782	0.534782	0
YBR244W	GPX2	chrII_708202_C_T_6768	-0.152895	1.12941	0.643461	0
YBR245C	ISW1	chrII_708202_C_T_6768	-0.254794	2.78539	0.132182	0
YBR246W	RRT2	chrII_715254_G_A_6788	-0.101791	0.859394	0.751183	0
YBR247C	ENP1	chrII_715254_G_A_6788	-0.0309073	0.572145	0.871449	0
YBR248C	HIS7	chrII_715254_G_A_6788	-0.0751104	2.36303	0.223592	0
YBR252W	DUT1	chrII_723102_G_C_6801	-0.263077	8.36433	0	0
YBR253W	SRB6	chrII_723102_G_C_6801	0.0317912	1.0796	0.662773	0
YBR254C	TRS20	chrII_723102_G_C_6801	-0.0911356	1.63483	0.439454	0
YBR255C-A	RCF3	chrII_727463_A_T_6813	0.31546	4.12788	0.0189276	0
YBR255W	MTC4	chrII_727463_A_T_6813	-0.542488	3.47637	0.0490141	0
YBR256C	RIB5	chrII_727463_A_T_6813	0.203826	5.03612	0.00310674	0
YBR257W	POP4	chrII_730195_T_C_6823	0.354265	2.24386	0.249834	0
YBR258C	SHG1	chrII_730195_T_C_6823	-0.089967	0.273943	0.969074	0
YBR259W	YBR259W	chrII_730195_T_C_6823	0.454054	3.17922	0.0767537	0
YBR261C	TAE1	chrII_736009_A_G_6840	0.0840792	1.50594	0.491707	0
YBR262C	MIC12	chrII_736009_A_G_6840	0.00416238	2.31172	0.233551	0
YBR263W	SHM1	chrII_738015_T_G_6844	0.127036	1.65307	0.432282	0
YBR264C	YPT10	chrII_738015_T_G_6844	-0.179576	1.34949	0.548368	0
YBR265W	TSC10	chrII_738015_T_G_6844	-0.065221	0.548288	0.878331	0
YBR267W	REI1	chrII_738015_T_G_6844	0.0922532	1.40171	0.530444	0
YBR268W	MRPL37	chrII_738015_T_G_6844	0.129819	1.54352	0.476785	0
YBR269C	SDH8	chrII_738015_T_G_6844	0.125959	1.57589	0.465265	0
YBR270C	BIT2	chrII_738015_T_G_6844	0.20444	0.807467	0.773665	0
YBR271W	EFM2	chrII_738015_T_G_6844	0.0411792	1.0598	0.667879	0
YBR272C	HSM3	chrII_738015_T_G_6844	-0.0302938	2.07448	0.294178	0
YBR273C	UBX7	chrII_738015_T_G_6844	-0.17251	0.875744	0.745549	0
YBR274W	CHK1	chrII_738015_T_G_6844	-0.149101	1.51547	0.490411	0
YBR275C	RIF1	chrII_768745_A_T_7055	-0.0269117	1.36691	0.54188	0
YBR276C	PPS1	chrII_768745_A_T_7055	0.00525465	0.263725	0.970499	0
YBR278W	DPB3	chrII_768745_A_T_7055	0.359887	4.4794	0.00892495	0
YBR279W	PAF1	chrII_768745_A_T_7055	0.0662479	0.723809	0.811818	0
YBR280C	SAF1	chrII_768745_A_T_7055	-0.257889	1.59698	0.456689	0
YBR281C	DUG2	chrII_768745_A_T_7055	0.127148	0.258282	0.971259	0
YBR282W	MRPL27	chrII_768745_A_T_7055	-0.247283	3.0078	0.100306	0
YBR283C	SSH1	chrII_768745_A_T_7055	0.0869711	1.28725	0.577211	0
YBR285W	YBR285W	chrII_777883_C_T_7095	0.232953	0.869441	0.748018	0
YBR286W	APE3	chrII_777883_C_T_7095	-0.0332945	0.260203	0.970876	0
YBR287W	YBR287W	chrII_777883_C_T_7095	-0.18458	4.13556	0.0189091	0
YBR288C	APM3	chrII_777883_C_T_7095	-0.0993467	0.901079	0.733669	0
YBR290W	BSD2	chrII_783778_C_A_7124	-0.299717	3.86982	0.0252836	0
YBR291C	CTP1	chrII_783778_C_A_7124	0.0378541	4.07209	0.0203152	0
YBR293W	VBA2	chrII_783778_C_A_7124	0.312559	0.855024	0.753738	0
YBR294W	SUL1	chrII_783778_C_A_7124	-0.629069	4.60815	0.00685225	0
YBR295W	PCA1	chrII_783778_C_A_7124	0.9125	5.73844	0.00120482	0
YBR297W	MAL33	chrII_810221_C_G_7401	0.318321	3.67987	0.0350462	0
YBR298C	MAL31	chrII_810221_C_G_7401	1.30558	21.6752	0	0
YCL011C	GBP2	chrIII_103955_G_A_8184	-0.0296698	0.326248	0.956395	0
YCL012C	YCL012C	chrIII_103955_G_A_8184	0.00507125	1.11774	0.645813	0
YCL014W	BUD3	chrIII_103955_G_A_8184	-0.085491	1.01988	0.687618	0
YCL016C	DCC1	chrIII_103955_G_A_8184	-0.428966	1.61373	0.447985	0
YCL017C	NFS1	chrIII_103955_G_A_8184	0.236585	1.32241	0.5595	0
YCL018W	LEU2	chrIII_81391_G_A_8062	0.0875799	1.68033	0.422418	0
YCL024W	KCC4	chrIII_81391_G_A_8062	0.00285072	2.36127	0.223977	0
YCL026C-B	HBN1	chrIII_73403_C_T_8020	1.24136	70.9592	0	0
YCL027W	FUS1	chrIII_73403_C_T_8020	0.283691	1.70338	0.414115	0
YCL035C	GRX1	chrIII_60687_T_C_7941	0.0577698	0.772322	0.789334	0
YCL036W	GFD2	chrIII_60687_T_C_7941	0.6317	2.80698	0.128065	0
YCL037C	SRO9	chrIII_56873_G_A_7924	0.296925	1.29323	0.575038	0
YCL038C	ATG22	chrIII_56873_G_A_7924	0.255324	1.80005	0.385494	0
YCL047C	POF1	chrIII_42410_G_C_7861	0.419593	3.6822	0.0350453	0
YCL048W	SPS22	chrIII_42410_G_C_7861	-0.702748	3.63387	0.037408	0
YCL049C	YCL049C	chrIII_42410_G_C_7861	-1.32854	41.7372	0	0
YCL050C	APA1	chrIII_42410_G_C_7861	0.114288	3.80243	0.028944	0
YCL052C	PBN1	chrIII_30991_T_C_7795	0.116163	0.620328	0.852992	0
YCL054W-A	RDT1	chrIII_30991_T_C_7795	-0.268094	2.3567	0.224492	0
YCL059C	KRR1	chrIII_22397_G_A_7730	-0.24469	2.02351	0.308282	0
YCL061C	MRC1	chrIII_22397_G_A_7730	0.360472	3.05704	0.0954212	0
YCR004C	YCP4	chrIII_119638_T_A_8304	0.0480264	2.05017	0.300581	0
YCR005C	CIT2	chrIII_119638_T_A_8304	0.0796895	2.98899	0.103793	0
YCR015C	CTO1	chrIII_142451_G_A_8422	-0.186455	1.75754	0.400332	0
YCR017C	CWH43	chrIII_142451_G_A_8422	-0.0838529	1.51665	0.490286	0
YCR023C	YCR023C	chrIII_160421_T_G_8543	-0.208715	2.42595	0.207289	0
YCR024C	SLM5	chrIII_160421_T_G_8543	-0.354176	0.851512	0.755792	0
YCR024C-A	PMP1	chrIII_160421_T_G_8543	-0.0121342	0.806864	0.773841	0
YCR024C-B	YCR024C-B	chrIII_160421_T_G_8543	-0.00471945	2.16709	0.270936	0
YCR026C	NPP1	chrIII_169812_G_T_8608	-0.175392	1.42034	0.524885	0
YCR027C	RHB1	chrIII_169812_G_T_8608	-0.488956	3.23915	0.0710054	0
YCR028C-A	RIM1	chrIII_173853_G_A_8634	0.124872	1.50059	0.492654	0
YCR030C	SYP1	chrIII_173853_G_A_8634	-1.00635	9.85187	0	0
YCR031C	RPS14A	chrIII_176637_G_A_8648	0.141147	2.91588	0.110704	0
YCR032W	BPH1	chrIII_176637_G_A_8648	0.104577	1.23382	0.597693	0
YCR033W	SNT1	chrIII_191536_C_T_8719	-0.0162752	0.516409	0.890783	0
YCR035C	RRP43	chrIII_191536_C_T_8719	-0.394552	3.75263	0.0327758	0
YCR037C	PHO87	chrIII_191536_C_T_8719	-0.968756	12.1643	0	0
YCR038C	BUD5	chrIII_204174_T_C_8794	0.312437	0.617967	0.853734	0
YCR039C	MATALPHA2	chrIII_204174_T_C_8794	-0.0536228	0.653947	0.841961	0
YCR042C	TAF2	chrIII_204174_T_C_8794	-0.658554	2.09997	0.28866	0
YCR043C	YCR043C	chrIII_204174_T_C_8794	-0.768146	17.4495	0	0
YCR044C	PER1	chrIII_204174_T_C_8794	-0.169596	1.02645	0.68472	0
YCR046C	IMG1	chrIII_212528_A_T_8868	-0.335067	2.27771	0.243009	0
YCR047C	BUD23	chrIII_212528_A_T_8868	-0.255391	1.91368	0.343445	0
YCR054C	CTR86	chrIII_224288_A_G_8921	-0.295793	4.61275	0.00676538	0
YCR057C	PWP2	chrIII_224288_A_G_8921	0.168489	2.8829	0.11436	0
YCR059C	YIH1	chrIII_224288_A_G_8921	-0.0831911	0.404072	0.934876	0
YCR060W	TAH1	chrIII_224288_A_G_8921	0.509101	6.42369	0.000787402	0
YCR067C	SED4	chrIII_240075_C_A_9069	0.174304	0.420635	0.932251	0
YCR071C	IMG2	chrIII_240075_C_A_9069	0.0878381	0.554448	0.876523	0
YCR072C	RSA4	chrIII_240075_C_A_9069	-0.0622283	0.140935	0.992691	0
YCR076C	FUB1	chrIII_249285_A_C_9120	0.164038	0.762694	0.793811	0
YCR077C	PAT1	chrIII_249285_A_C_9120	0.0149011	1.39329	0.532846	0
YCR083W	TRX3	chrIII_249285_A_C_9120	-0.0397854	0.297303	0.962718	0
YCR084C	TUP1	chrIII_249285_A_C_9120	-0.0740146	1.09223	0.656024	0
YCR087C-A	YCR087C-A	chrIII_249285_A_C_9120	-0.0198843	0.528111	0.885898	0
YCR089W	FIG2	chrIII_249285_A_C_9120	0.269194	1.73184	0.406966	0
YCR090C	YCR090C	chrIII_292449_C_T_9433	0.0860074	1.21031	0.607449	0
YCR092C	MSH3	chrIII_292449_C_T_9433	0.373746	3.29803	0.0656339	0
YCR093W	CDC39	chrIII_292449_C_T_9433	-0.0599486	0.294097	0.963339	0
YCR095C	OCA4	chrIII_292449_C_T_9433	-0.0693442	0.761619	0.794324	0
YCR097W	HMRA1	chrIII_292449_C_T_9433	-0.0910737	2.90809	0.111601	0
YCR102C	YCR102C	chrIII_303795_C_T_9579	-0.847801	8.07481	0	0
YCR105W	ADH7	chrIII_303795_C_T_9579	0.673676	1.70257	0.414437	0
YDL001W	RMD1	chrIV_454817_T_C_12628	0.250099	0.813357	0.771479	0
YDL002C	NHP10	chrIV_454817_T_C_12628	0.220361	0.911182	0.731887	0
YDL003W	MCD1	chrIV_454817_T_C_12628	0.0225986	1.44995	0.515578	0
YDL004W	ATP16	chrIV_433257_A_G_12493	-0.0373398	0.880333	0.743673	0
YDL005C	MED2	chrIV_433257_A_G_12493	-0.245836	2.22618	0.255595	0
YDL006W	PTC1	chrIV_433257_A_G_12493	-0.15217	0.906794	0.732682	0
YDL007W	RPT2	chrIV_433257_A_G_12493	-0.145387	4.09617	0.0195991	0
YDL008W	APC11	chrIV_433257_A_G_12493	0.443488	9.75123	0	0
YDL010W	GRX6	chrIV_433257_A_G_12493	-0.407805	4.37721	0.0111024	0
YDL012C	YDL012C	chrIV_433257_A_G_12493	0.130837	1.65337	0.432169	0
YDL013W	SLX5	chrIV_428558_T_C_12467	0.0281694	0.976233	0.703872	0
YDL014W	NOP1	chrIV_428558_T_C_12467	0.0245097	0.874447	0.746069	0
YDL015C	TSC13	chrIV_425888_C_T_12459	0.0594956	2.53795	0.176368	0
YDL016C	YDL016C	chrIV_425888_C_T_12459	-0.209584	0.779283	0.786369	0
YDL017W	CDC7	chrIV_425888_C_T_12459	0.104049	2.44344	0.202404	0
YDL020C	RPN4	chrIV_415090_T_C_12387	0.164418	1.5547	0.473123	0
YDL021W	GPM2	chrIV_415090_T_C_12387	0.174156	0.567898	0.872862	0
YDL022W	GPD1	chrIV_415090_T_C_12387	-0.0631813	1.99924	0.31407	0
YDL025C	RTK1	chrIV_400864_A_G_12305	0.0107487	0.653543	0.842082	0
YDL027C	MRX9	chrIV_400864_A_G_12305	0.211797	1.95849	0.326447	0
YDL028C	MPS1	chrIV_400864_A_G_12305	0.121164	1.40284	0.53023	0
YDL029W	ARP2	chrIV_400864_A_G_12305	0.0469724	0.357147	0.947701	0
YDL030W	PRP9	chrIV_400864_A_G_12305	0.0590814	0.357183	0.947688	0
YDL031W	DBP10	chrIV_400864_A_G_12305	0.270471	1.73105	0.407114	0
YDL035C	GPR1	chrIV_400864_A_G_12305	-0.183904	1.00539	0.692239	0
YDL036C	PUS9	chrIV_400864_A_G_12305	0.115087	0.967	0.707147	0
YDL040C	NAT1	chrIV_372433_T_A_12110	-0.253083	2.28384	0.241796	0
YDL042C	SIR2	chrIV_372433_T_A_12110	0.314322	2.29428	0.240007	0
YDL044C	MTF2	chrIV_372433_T_A_12110	-0.0435787	0.406649	0.934319	0
YDL045C	FAD1	chrIV_372433_T_A_12110	0.00421727	0.64256	0.844882	0
YDL045W-A	MRP10	chrIV_372433_T_A_12110	0.252385	5.19562	0.00204604	0
YDL046W	NPC2	chrIV_371383_C_T_12098	0.226553	6.38959	0.000787402	0
YDL047W	SIT4	chrIV_371383_C_T_12098	0.195871	0.998608	0.694774	0
YDL049C	KNH1	chrIV_364908_T_C_12047	-0.705762	6.35133	0.000787402	0
YDL051W	LHP1	chrIV_364908_T_C_12047	-0.0217714	0.999352	0.694578	0
YDL053C	PBP4	chrIV_361612_T_A_12042	0.0751814	1.51197	0.49078	0
YDL054C	MCH1	chrIV_361612_T_A_12042	-0.255632	2.81799	0.125944	0
YDL055C	PSA1	chrIV_355569_T_C_11994	-0.321838	20.0164	0	0
YDL056W	MBP1	chrIV_355569_T_C_11994	-0.130546	1.32582	0.55812	0
YDL057W	YDL057W	chrIV_355569_T_C_11994	-0.258384	1.25444	0.589559	0
YDL058W	USO1	chrIV_355569_T_C_11994	-0.110267	1.58353	0.462597	0
YDL059C	RAD59	chrIV_355569_T_C_11994	0.00476596	1.93341	0.336275	0
YDL060W	TSR1	chrIV_355569_T_C_11994	-0.31731	3.41559	0.0544362	0
YDL061C	RPS29B	chrIV_329842_T_C_11857	-0.0125692	0.388132	0.939866	0
YDL063C	SYO1	chrIV_329842_T_C_11857	-0.30161	1.97458	0.321594	0
YDL064W	UBC9	chrIV_329842_T_C_11857	0.210668	3.71127	0.0342821	0
YDL065C	PEX19	chrIV_329842_T_C_11857	0.0390047	0.537036	0.882516	0
YDL066W	IDP1	chrIV_329842_T_C_11857	-0.211665	4.94484	0.00379147	0
YDL067C	COX9	chrIV_329842_T_C_11857	0.0502819	2.32525	0.229993	0
YDL068W	YDL068W	chrIV_329842_T_C_11857	0.355369	1.74089	0.405184	0
YDL069C	CBS1	chrIV_329842_T_C_11857	0.0656938	0.683391	0.829013	0
YDL070W	BDF2	chrIV_329842_T_C_11857	0.0249554	1.25936	0.587306	0
YDL072C	YET3	chrIV_329842_T_C_11857	0.0266919	0.784736	0.783712	0
YDL073W	AHK1	chrIV_329842_T_C_11857	-0.157578	1.36673	0.54195	0
YDL074C	BRE1	chrIV_320785_G_A_11785	0.0577391	0.744594	0.80224	0
YDL075W	RPL31A	chrIV_320785_G_A_11785	0.0120312	1.09975	0.651123	0
YDL076C	RXT3	chrIV_320785_G_A_11785	0.106341	0.931682	0.723094	0
YDL077C	VAM6	chrIV_320785_G_A_11785	-0.0608042	0.443162	0.921296	0
YDL078C	MDH3	chrIV_315309_A_G_11746	0.0470893	1.90609	0.345157	0
YDL080C	THI3	chrIV_315309_A_G_11746	0.222387	1.44135	0.518475	0
YDL081C	RPP1A	chrIV_306463_C_T_11685	-0.0114481	1.7802	0.392004	0
YDL082W	RPL13A	chrIV_306463_C_T_11685	0.0128489	3.74246	0.0328173	0
YDL083C	RPS16B	chrIV_306463_C_T_11685	0.0862607	8.08235	0	0
YDL084W	SUB2	chrIV_306463_C_T_11685	-0.00991806	1.06979	0.665838	0
YDL085C-A	YDL085C-A	chrIV_302207_C_T_11660	-0.414521	10.8575	0	0
YDL086W	YDL086W	chrIV_302207_C_T_11660	-0.596129	16.0469	0	0
YDL088C	ASM4	chrIV_302207_C_T_11660	-0.196551	3.00292	0.100472	0
YDL089W	NUR1	chrIV_302207_C_T_11660	-0.043259	0.64987	0.843179	0
YDL090C	RAM1	chrIV_292985_A_G_11622	-0.051973	0.405763	0.934511	0
YDL091C	UBX3	chrIV_292985_A_G_11622	-0.0628939	3.39337	0.0564384	0
YDL092W	SRP14	chrIV_292985_A_G_11622	0.176208	3.54645	0.0427919	0
YDL093W	PMT5	chrIV_292985_A_G_11622	-0.117904	1.86389	0.361352	0
YDL097C	RPN6	chrIV_285562_G_A_11591	0.186233	4.23978	0.0162326	0
YDL098C	SNU23	chrIV_285562_G_A_11591	0.253437	1.15855	0.633048	0
YDL099W	BUG1	chrIV_285562_G_A_11591	-0.166871	0.640871	0.845275	0
YDL100C	GET3	chrIV_282145_G_A_11574	0.0514348	2.02658	0.30751	0
YDL101C	DUN1	chrIV_282145_G_A_11574	-0.111747	1.57922	0.464096	0
YDL103C	QRI1	chrIV_282145_G_A_11574	0.134763	1.75633	0.400665	0
YDL106C	PHO2	chrIV_263532_T_A_11457	-0.189599	0.946445	0.716342	0
YDL107W	MSS2	chrIV_263532_T_A_11457	0.0601468	2.50001	0.188389	0
YDL108W	KIN28	chrIV_263532_T_A_11457	-0.0943973	1.46841	0.509829	0
YDL110C	TMA17	chrIV_263532_T_A_11457	-0.103983	1.84269	0.36898	0
YDL111C	RRP42	chrIV_263532_T_A_11457	0.0653495	0.425796	0.930302	0
YDL112W	TRM3	chrIV_263532_T_A_11457	-0.0571241	0.537288	0.882427	0
YDL113C	ATG20	chrIV_263532_T_A_11457	-0.0280411	0.263221	0.970553	0
YDL115C	IWR1	chrIV_263532_T_A_11457	0.11058	1.99826	0.314335	0
YDL116W	NUP84	chrIV_243004_G_A_11349	0.0145545	1.73922	0.405599	0
YDL117W	CYK3	chrIV_243004_G_A_11349	0.36246	3.05153	0.0964148	0
YDL119C	HEM25	chrIV_243004_G_A_11349	0.402557	1.58356	0.462587	0
YDL120W	YFH1	chrIV_243004_G_A_11349	-0.058237	0.765124	0.792651	0
YDL121C	YDL121C	chrIV_243004_G_A_11349	-0.0927794	1.62482	0.443324	0
YDL122W	UBP1	chrIV_243004_G_A_11349	-0.0775176	1.40968	0.528942	0
YDL123W	SNA4	chrIV_243004_G_A_11349	0.177187	1.18417	0.623006	0
YDL124W	YDL124W	chrIV_238952_A_G_11319	0.292049	5.26267	0.00204604	0
YDL125C	HNT1	chrIV_238952_A_G_11319	0.190371	9.64411	0	0
YDL127W	PCL2	chrIV_235466_T_A_11309	-0.260079	2.22218	0.256345	0
YDL128W	VCX1	chrIV_235466_T_A_11309	0.0743858	1.73697	0.406016	0
YDL130W-A	STF1	chrIV_229444_A_G_11269	0.4183	15.3154	0	0
YDL131W	LYS21	chrIV_229444_A_G_11269	0.337172	12.223	0	0
YDL132W	CDC53	chrIV_221899_T_A_11233	-0.261067	4.40633	0.0106931	0
YDL133C-A	RPL41B	chrIV_221899_T_A_11233	-0.0554255	3.36388	0.0590686	0
YDL133W	SRF1	chrIV_221899_T_A_11233	-0.177905	1.83306	0.371689	0
YDL134C	PPH21	chrIV_218767_A_G_11223	-0.0776698	1.75188	0.401891	0
YDL135C	RDI1	chrIV_218767_A_G_11223	-0.0370142	1.5361	0.480102	0
YDL137W	ARF2	chrIV_216140_A_G_11196	0.191058	11.1803	0	0
YDL138W	RGT2	chrIV_216140_A_G_11196	-0.0770456	1.06833	0.66613	0
YDL140C	RPO21	chrIV_205310_A_G_11133	0.0498491	0.972409	0.705297	0
YDL141W	BPL1	chrIV_205310_A_G_11133	-0.2091	1.44996	0.515574	0
YDL142C	CRD1	chrIV_205310_A_G_11133	-0.00325832	0.560326	0.874984	0
YDL143W	CCT4	chrIV_205310_A_G_11133	0.0523897	3.48436	0.0490141	0
YDL144C	YDL144C	chrIV_205310_A_G_11133	0.14733	0.943668	0.717618	0
YDL145C	COP1	chrIV_192247_T_C_11067	-0.12582	2.08938	0.29122	0
YDL146W	LDB17	chrIV_192247_T_C_11067	0.0805097	0.720254	0.813063	0
YDL147W	RPN5	chrIV_192247_T_C_11067	-0.179082	3.62156	0.0383161	0
YDL148C	NOP14	chrIV_192247_T_C_11067	-0.0643708	1.87631	0.355722	0
YDL149W	ATG9	chrIV_192247_T_C_11067	-0.206999	0.980504	0.702194	0
YDL150W	RPC53	chrIV_192247_T_C_11067	-0.0458443	0.840966	0.759178	0
YDL153C	SAS10	chrIV_174272_T_G_10965	0.127814	1.35934	0.544767	0
YDL155W	CLB3	chrIV_174272_T_G_10965	0.0520106	0.296913	0.962793	0
YDL157C	YDL157C	chrIV_174272_T_G_10965	-0.0958835	1.84288	0.368962	0
YDL159W	STE7	chrIV_172522_G_A_10959	0.348626	3.90383	0.0244224	0
YDL160C-A	MHF2	chrIV_172522_G_A_10959	-0.135085	1.92166	0.341225	0
YDL161W	ENT1	chrIV_172522_G_A_10959	-0.12899	1.11548	0.646715	0
YDL164C	CDC9	chrIV_163443_G_C_10901	0.23872	2.50643	0.186612	0
YDL165W	CDC36	chrIV_163443_G_C_10901	0.45937	9.73422	0	0
YDL166C	FAP7	chrIV_163443_G_C_10901	0.0865621	1.4152	0.526844	0
YDL169C	UGX2	chrIV_159505_T_C_10883	0.0203009	0.33738	0.953951	0
YDL170W	UGA3	chrIV_159505_T_C_10883	-0.0180632	1.12752	0.643752	0
YDL171C	GLT1	chrIV_159505_T_C_10883	-0.0620753	1.14138	0.637113	0
YDL173W	PAR32	chrIV_143484_A_G_10850	0.13838	0.770256	0.790214	0
YDL174C	DLD1	chrIV_143484_A_G_10850	0.105979	2.29764	0.239515	0
YDL175C	AIR2	chrIV_143484_A_G_10850	-0.0588331	0.477447	0.908149	0
YDL176W	YDL176W	chrIV_143484_A_G_10850	0.0133588	1.20287	0.612304	0
YDL177C	YDL177C	chrIV_143484_A_G_10850	0.207294	1.03034	0.682941	0
YDL178W	DLD2	chrIV_143484_A_G_10850	-0.082828	2.27082	0.244477	0
YDL179W	PCL9	chrIV_136920_T_C_10837	0.119664	0.980033	0.702449	0
YDL180W	YDL180W	chrIV_136920_T_C_10837	-0.186551	1.78375	0.391016	0
YDL184C	RPL41A	chrIV_126981_C_T_10800	-0.0617183	3.85669	0.0254943	0
YDL185W	VMA1	chrIV_126981_C_T_10800	0.0390863	1.46467	0.510737	0
YDL188C	PPH22	chrIV_125401_A_T_10795	-0.0983822	1.54773	0.47522	0
YDL189W	RBS1	chrIV_125401_A_T_10795	0.00883238	0.935977	0.721137	0
YDL190C	UFD2	chrIV_117248_C_T_10736	0.463194	3.6848	0.0350453	0
YDL191W	RPL35A	chrIV_117248_C_T_10736	-0.0501894	3.92944	0.0235427	0
YDL192W	ARF1	chrIV_117248_C_T_10736	-0.0203555	2.77517	0.134844	0
YDL193W	NUS1	chrIV_117248_C_T_10736	-0.072704	1.37869	0.538404	0
YDL195W	SEC31	chrIV_103632_C_G_10639	0.0147059	0.870304	0.747729	0
YDL198C	GGC1	chrIV_103632_C_G_10639	0.102218	1.04579	0.674198	0
YDL200C	MGT1	chrIV_103632_C_G_10639	-0.075926	1.22567	0.600501	0
YDL201W	TRM8	chrIV_103632_C_G_10639	0.113027	1.63649	0.438884	0
YDL202W	MRPL11	chrIV_96121_G_A_10560	0.106474	0.305413	0.96141	0
YDL203C	ACK1	chrIV_96121_G_A_10560	0.0571901	1.49475	0.496457	0
YDL204W	RTN2	chrIV_96121_G_A_10560	0.117036	2.35679	0.224485	0
YDL205C	HEM3	chrIV_92364_T_C_10544	-0.309614	0.937087	0.720631	0
YDL206W	YDL206W	chrIV_92364_T_C_10544	-0.0230448	1.71301	0.410922	0
YDL207W	GLE1	chrIV_88023_A_T_10512	0.057376	0.846285	0.757705	0
YDL208W	NHP2	chrIV_88023_A_T_10512	0.0163273	1.1688	0.630665	0
YDL211C	YDL211C	chrIV_78875_T_A_10437	0.151786	0.530721	0.884751	0
YDL212W	SHR3	chrIV_78875_T_A_10437	0.119094	3.52122	0.044784	0
YDL213C	NOP6	chrIV_77397_G_A_10430	0.225445	2.17877	0.26918	0
YDL215C	GDH2	chrIV_77397_G_A_10430	-0.185264	2.93864	0.108128	0
YDL216C	RRI1	chrIV_65891_G_A_10322	0.163037	1.10369	0.650201	0
YDL217C	TIM22	chrIV_65891_G_A_10322	0.0395553	2.04603	0.302356	0
YDL219W	DTD1	chrIV_65891_G_A_10322	-0.863761	52.1117	0	0
YDL224C	WHI4	chrIV_48046_A_G_10122	-0.744235	9.70136	0	0
YDL225W	SHS1	chrIV_48046_A_G_10122	0.0310749	2.97909	0.105166	0
YDL226C	GCS1	chrIV_48046_A_G_10122	-0.0839668	0.426386	0.930079	0
YDL229W	SSB1	chrIV_48046_A_G_10122	0.106489	6.33493	0.000787402	0
YDL230W	PTP1	chrIV_38604_T_C_10045	-0.419871	2.77053	0.136031	0
YDL231C	BRE4	chrIV_38604_T_C_10045	-0.204742	3.17663	0.0772064	0
YDL232W	OST4	chrIV_38604_T_C_10045	0.241255	14.3957	0	0
YDL233W	MFG1	chrIV_38604_T_C_10045	-0.548086	4.02529	0.021231	0
YDL235C	YPD1	chrIV_33191_A_G_10007	-0.048949	1.55628	0.472702	0
YDL236W	PHO13	chrIV_33191_A_G_10007	-0.230684	4.60264	0.00685225	0
YDL237W	AIM6	chrIV_33191_A_G_10007	0.203835	4.16874	0.0183486	0
YDL239C	ADY3	chrIV_33191_A_G_10007	0.305885	1.38399	0.536385	0
YDL240W	LRG1	chrIV_18702_A_C_9797	0.0713655	0.851574	0.755756	0
YDL243C	AAD4	chrIV_18702_A_C_9797	-0.15052	1.19511	0.617154	0
YDL248W	COS7	chrIV_18702_A_C_9797	0.279322	4.11752	0.0189964	0
YDR001C	NTH1	chrIV_454817_T_C_12628	-0.0652502	1.00399	0.692805	0
YDR002W	YRB1	chrIV_454817_T_C_12628	-0.046206	2.11178	0.284468	0
YDR003W-A	YDR003W-A	chrIV_454817_T_C_12628	0.426489	4.70225	0.0044843	0
YDR004W	RAD57	chrIV_454817_T_C_12628	0.219983	0.839258	0.759817	0
YDR005C	MAF1	chrIV_454817_T_C_12628	0.0641776	1.65411	0.43188	0
YDR006C	SOK1	chrIV_462515_A_T_12654	-0.0536014	0.752357	0.798476	0
YDR007W	TRP1	chrIV_462515_A_T_12654	0.140699	2.53963	0.175544	0
YDR011W	SNQ2	chrIV_472584_G_A_12701	-0.0137065	1.07354	0.664683	0
YDR012W	RPL4B	chrIV_472584_G_A_12701	-0.0672939	2.33205	0.228742	0
YDR013W	PSF1	chrIV_472584_G_A_12701	-0.166803	1.5196	0.489973	0
YDR016C	DAD1	chrIV_484026_A_G_12762	0.0606036	1.12686	0.643854	0
YDR017C	KCS1	chrIV_484026_A_G_12762	0.069242	1.99698	0.314678	0
YDR019C	GCV1	chrIV_484026_A_G_12762	0.156573	1.50802	0.491338	0
YDR021W	FAL1	chrIV_484026_A_G_12762	-0.16086	0.460949	0.914883	0
YDR022C	ATG31	chrIV_484026_A_G_12762	0.0432641	0.216952	0.979817	0
YDR023W	SES1	chrIV_484026_A_G_12762	-0.080095	1.72348	0.408791	0
YDR025W	RPS11A	chrIV_484026_A_G_12762	0.0129149	1.06583	0.666628	0
YDR026C	NSI1	chrIV_484026_A_G_12762	0.103761	1.11891	0.645347	0
YDR027C	VPS54	chrIV_504046_C_T_12821	-0.0544917	1.07735	0.663481	0
YDR028C	REG1	chrIV_504046_C_T_12821	0.135219	0.772982	0.789052	0
YDR031W	MIX14	chrIV_504046_C_T_12821	-0.022791	0.336518	0.954101	0
YDR032C	PST2	chrIV_504046_C_T_12821	-0.240014	10.0958	0	0
YDR034W-B	YDR034W-B	chrIV_520212_A_G_12954	-1.20594	51.6757	0	1
YDR035W	ARO3	chrIV_520212_A_G_12954	0.955387	47.7473	0	0
YDR036C	EHD3	chrIV_526927_G_A_13339	2.15523	24.8776	0	0
YDR037W	KRS1	chrIV_526927_G_A_13339	0.0792462	1.74664	0.403431	0
YDR041W	RSM10	chrIV_542914_C_T_13450	0.058645	1.20118	0.613419	0
YDR043C	NRG1	chrIV_542914_C_T_13450	-0.0585643	1.52566	0.48615	0
YDR044W	HEM13	chrIV_547830_G_C_13464	-0.314188	3.24572	0.0709677	0
YDR045C	RPC11	chrIV_547830_G_C_13464	0.561656	17.659	0	0
YDR047W	HEM12	chrIV_552354_T_C_13492	-0.251348	2.52985	0.180287	0
YDR049W	VMS1	chrIV_552354_T_C_13492	-0.336297	1.21028	0.60746	0
YDR050C	TPI1	chrIV_557923_A_G_13530	-0.0787297	7.38829	0.000787402	0
YDR051C	DET1	chrIV_557923_A_G_13530	-0.219806	1.5582	0.472188	0
YDR052C	DBF4	chrIV_557923_A_G_13530	-0.148584	0.4203	0.932377	0
YDR055W	PST1	chrIV_564879_C_T_13553	-0.0202597	2.38912	0.216253	0
YDR056C	EMC10	chrIV_564879_C_T_13553	0.0752058	0.916244	0.730855	0
YDR057W	YOS9	chrIV_565196_T_C_13555	-0.0711139	0.318576	0.958668	0
YDR058C	TGL2	chrIV_565196_T_C_13555	0.146687	0.654263	0.841866	0
YDR059C	UBC5	chrIV_565196_T_C_13555	-0.0907967	1.50499	0.491875	0
YDR060W	MAK21	chrIV_565196_T_C_13555	0.024283	1.01982	0.687633	0
YDR061W	YDR061W	chrIV_565196_T_C_13555	0.0904835	0.958325	0.710262	0
YDR062W	LCB2	chrIV_588809_G_A_13690	-0.0229665	1.08596	0.659567	0
YDR063W	AIM7	chrIV_588809_G_A_13690	-0.113436	0.563422	0.874117	0
YDR064W	RPS13	chrIV_588809_G_A_13690	-0.0325249	1.0424	0.675972	0
YDR066C	RTR2	chrIV_588809_G_A_13690	0.210333	1.24032	0.595647	0
YDR067C	OCA6	chrIV_588809_G_A_13690	-0.00365166	0.368792	0.944417	0
YDR068W	DOS2	chrIV_588809_G_A_13690	-0.124017	2.78658	0.131868	0
YDR069C	DOA4	chrIV_588809_G_A_13690	0.117338	0.836931	0.760979	0
YDR070C	FMP16	chrIV_588809_G_A_13690	-0.306284	2.07317	0.294405	0
YDR071C	PAA1	chrIV_588809_G_A_13690	0.0768964	1.84148	0.369093	0
YDR072C	IPT1	chrIV_590018_T_C_13698	-0.0570596	0.736111	0.806536	0
YDR073W	SNF11	chrIV_590018_T_C_13698	-0.20881	1.90453	0.345484	0
YDR074W	TPS2	chrIV_590018_T_C_13698	0.29813	5.93397	0.00120482	0
YDR075W	PPH3	chrIV_600978_A_T_13790	0.0894802	0.479862	0.90697	0
YDR077W	SED1	chrIV_600978_A_T_13790	-0.209252	11.0709	0	0
YDR079C-A	TFB5	chrIV_603579_T_A_13801	0.259219	7.62813	0.000787402	0
YDR079W	PET100	chrIV_603579_T_A_13801	-0.0314279	1.01266	0.689642	0
YDR080W	VPS41	chrIV_603579_T_A_13801	0.179513	1.28247	0.577828	0
YDR081C	PDC2	chrIV_603579_T_A_13801	0.100772	0.962642	0.708529	0
YDR082W	STN1	chrIV_614061_C_T_13870	-0.0790434	1.31256	0.56481	0
YDR083W	RRP8	chrIV_614061_C_T_13870	0.121281	0.886506	0.74052	0
YDR084C	TVP23	chrIV_614061_C_T_13870	0.173438	3.0425	0.0973133	0
YDR085C	AFR1	chrIV_614061_C_T_13870	0.539759	8.61284	0	0
YDR086C	SSS1	chrIV_617421_A_C_13899	-0.117483	6.55992	0.000787402	0
YDR087C	RRP1	chrIV_617421_A_C_13899	0.104257	0.393839	0.938194	0
YDR089W	VTC5	chrIV_624920_T_G_13953	-0.419491	4.06969	0.0203152	0
YDR091C	RLI1	chrIV_624920_T_G_13953	0.11528	1.44326	0.51783	0
YDR092W	UBC13	chrIV_630621_T_C_14006	0.218099	2.67711	0.151014	0
YDR096W	GIS1	chrIV_630621_T_C_14006	0.0846332	1.89007	0.348988	0
YDR097C	MSH6	chrIV_630621_T_C_14006	-0.304455	1.45208	0.514791	0
YDR098C	GRX3	chrIV_655491_G_A_14128	-0.00298694	0.583225	0.867027	0
YDR099W	BMH2	chrIV_655491_G_A_14128	-0.00906826	0.981775	0.701504	0
YDR100W	TVP15	chrIV_655491_G_A_14128	-0.093068	1.29799	0.572353	0
YDR101C	ARX1	chrIV_655491_G_A_14128	-0.0408788	0.698349	0.822933	0
YDR103W	STE5	chrIV_655491_G_A_14128	0.307485	1.05644	0.669292	0
YDR105C	TMS1	chrIV_675982_A_G_14247	0.0322975	1.64978	0.433568	0
YDR107C	TMN2	chrIV_675982_A_G_14247	0.471433	2.05609	0.299274	0
YDR108W	TRS85	chrIV_675982_A_G_14247	-0.0591163	0.842509	0.758751	0
YDR109C	YDR109C	chrIV_675982_A_G_14247	-0.174542	1.57581	0.465297	0
YDR110W	FOB1	chrIV_675982_A_G_14247	0.272735	1.50578	0.491735	0
YDR111C	ALT2	chrIV_675982_A_G_14247	-0.433548	2.28108	0.242316	0
YDR113C	PDS1	chrIV_682509_C_G_14295	0.149019	2.84155	0.121954	0
YDR115W	MRX14	chrIV_682509_C_G_14295	0.336245	16.7238	0	0
YDR116C	MRPL1	chrIV_682509_C_G_14295	-0.0918371	2.20653	0.261998	0
YDR117C	TMA64	chrIV_682509_C_G_14295	-0.0772076	0.532311	0.884188	0
YDR119W	VBA4	chrIV_682509_C_G_14295	-0.147003	1.22428	0.601025	0
YDR119W-A	COX26	chrIV_697891_G_A_14436	0.245587	0.578924	0.868845	0
YDR120C	TRM1	chrIV_697891_G_A_14436	-0.115296	0.399993	0.935758	0
YDR121W	DPB4	chrIV_697891_G_A_14436	-0.413152	3.29006	0.0667448	0
YDR122W	KIN1	chrIV_697891_G_A_14436	0.512536	7.0516	0.000787402	0
YDR127W	ARO1	chrIV_709261_A_C_14487	0.122167	3.39635	0.0564384	0
YDR128W	MTC5	chrIV_709261_A_C_14487	-0.0369099	0.143829	0.99226	0
YDR129C	SAC6	chrIV_709261_A_C_14487	0.115208	1.56453	0.469727	0
YDR130C	FIN1	chrIV_720845_C_T_14598	-0.368882	3.46395	0.0492331	0
YDR132C	YDR132C	chrIV_720845_C_T_14598	-0.367854	1.46781	0.509973	0
YDR133C	YDR133C	chrIV_720845_C_T_14598	-0.009206	2.71667	0.144817	0
YDR137W	RGP1	chrIV_733614_G_C_14668	0.269823	2.0279	0.307178	0
YDR138W	HPR1	chrIV_733614_G_C_14668	0.0141835	1.74946	0.402571	0
YDR139C	RUB1	chrIV_733614_G_C_14668	0.0605756	1.72287	0.408929	0
YDR140W	MTQ2	chrIV_734832_G_A_14672	-0.166265	1.35691	0.54564	0
YDR141C	DOP1	chrIV_734832_G_A_14672	0.0713859	1.29311	0.575105	0
YDR142C	PEX7	chrIV_734832_G_A_14672	0.232398	1.30183	0.570324	0
YDR143C	SAN1	chrIV_748297_T_C_14732	-0.13458	0.790008	0.781094	0
YDR144C	MKC7	chrIV_748297_T_C_14732	-0.31949	1.69408	0.418202	0
YDR145W	TAF12	chrIV_748297_T_C_14732	-0.186276	2.10617	0.28639	0
YDR147W	EKI1	chrIV_753137_T_A_14758	-0.362549	3.26501	0.0686548	0
YDR148C	KGD2	chrIV_753137_T_A_14758	-0.0220511	0.315321	0.959456	0
YDR150W	NUM1	chrIV_765506_T_C_14806	-0.0651411	0.758528	0.795748	0
YDR151C	CTH1	chrIV_765506_T_C_14806	0.244885	1.16191	0.632221	0
YDR152W	GIR2	chrIV_765506_T_C_14806	-0.0169141	1.71095	0.411316	0
YDR153C	ENT5	chrIV_765506_T_C_14806	0.426779	7.0668	0.000787402	0
YDR154C	YDR154C	chrIV_769896_T_C_14824	-0.201232	8.99412	0	0
YDR155C	CPR1	chrIV_769896_T_C_14824	-0.134197	3.74255	0.0328173	0
YDR156W	RPA14	chrIV_769896_T_C_14824	-0.046356	1.16484	0.631558	0
YDR158W	HOM2	chrIV_771271_A_G_14836	-0.0192485	0.159061	0.991013	0
YDR159W	SAC3	chrIV_771271_A_G_14836	0.168937	4.05154	0.0203998	0
YDR160W	SSY1	chrIV_771271_A_G_14836	-0.0577672	2.85776	0.118841	0
YDR161W	ACL4	chrIV_786128_T_C_14902	-0.110318	1.88975	0.34914	0
YDR162C	NBP2	chrIV_786128_T_C_14902	-0.0852397	0.622891	0.851823	0
YDR163W	CWC15	chrIV_786128_T_C_14902	0.0902505	1.02119	0.687056	0
YDR164C	SEC1	chrIV_786128_T_C_14902	0.309562	1.32757	0.557409	0
YDR165W	TRM82	chrIV_786128_T_C_14902	0.351347	4.04901	0.0204389	0
YDR166C	SEC5	chrIV_786128_T_C_14902	0.00580238	0.24355	0.974328	0
YDR167W	TAF10	chrIV_791869_C_T_14919	0.0577157	1.12183	0.644629	0
YDR168W	CDC37	chrIV_791869_C_T_14919	0.0800124	0.883467	0.742072	0
YDR169C	STB3	chrIV_791869_C_T_14919	-0.131686	0.504186	0.895236	0
YDR171W	HSP42	chrIV_810702_C_T_15035	0.413654	4.08125	0.020245	0
YDR172W	SUP35	chrIV_810702_C_T_15035	-0.0790499	1.69119	0.419544	0
YDR173C	ARG82	chrIV_810702_C_T_15035	0.123539	0.553746	0.876707	0
YDR175C	RSM24	chrIV_814094_T_C_15052	-0.10203	1.86247	0.362129	0
YDR176W	NGG1	chrIV_814094_T_C_15052	0.234164	1.84076	0.36916	0
YDR178W	SDH4	chrIV_817645_G_A_15069	0.133804	2.52512	0.181337	0
YDR179C	CSN9	chrIV_817645_G_A_15069	0.0923228	0.573492	0.870931	0
YDR179W-A	NVJ3	chrIV_817645_G_A_15069	0.0261729	1.50146	0.492499	0
YDR180W	SCC2	chrIV_817645_G_A_15069	-0.0601624	0.364767	0.945449	0
YDR181C	SAS4	chrIV_832597_A_G_15124	0.15665	0.846588	0.757621	0
YDR182W	CDC1	chrIV_832597_A_G_15124	0.109329	0.787905	0.782139	0
YDR183C-A	YDR183C-A	chrIV_832597_A_G_15124	-0.36578	1.32392	0.55889	0
YDR183W	PLP1	chrIV_832597_A_G_15124	-0.174567	0.949628	0.71488	0
YDR189W	SLY1	chrIV_840549_G_C_15155	-0.168842	2.26683	0.245328	0
YDR190C	RVB1	chrIV_840549_G_C_15155	-0.0263365	0.67628	0.832195	0
YDR191W	HST4	chrIV_841606_C_A_15158	0.410355	1.1662	0.631252	0
YDR194C	MSS116	chrIV_841606_C_A_15158	-0.124993	1.17621	0.62703	0
YDR195W	REF2	chrIV_841606_C_A_15158	-0.461801	1.90099	0.346226	0
YDR196C	CAB5	chrIV_841606_C_A_15158	-0.0887411	0.508362	0.89339	0
YDR197W	CBS2	chrIV_841606_C_A_15158	0.335335	1.26621	0.584553	0
YDR198C	RKM2	chrIV_841606_C_A_15158	-0.113679	0.591306	0.863864	0
YDR200C	VPS64	chrIV_841606_C_A_15158	0.268941	1.54645	0.475697	0
YDR201W	SPC19	chrIV_871483_G_T_15356	-0.0146538	1.89967	0.346517	0
YDR202C	RAV2	chrIV_871483_G_T_15356	0.0799232	1.79599	0.38702	0
YDR204W	COQ4	chrIV_871483_G_T_15356	0.35636	3.50151	0.0466238	0
YDR205W	MSC2	chrIV_871483_G_T_15356	-0.432304	2.76128	0.137532	0
YDR206W	EBS1	chrIV_871483_G_T_15356	0.102411	1.33313	0.555388	0
YDR207C	UME6	chrIV_871483_G_T_15356	-0.462871	4.47093	0.00892495	0
YDR208W	MSS4	chrIV_871483_G_T_15356	0.0163171	2.34107	0.227165	0
YDR210W	YDR210W	chrIV_871483_G_T_15356	-0.113744	2.39884	0.214023	0
YDR211W	GCD6	chrIV_888734_C_T_15402	-0.0888907	0.682771	0.829209	0
YDR212W	TCP1	chrIV_888734_C_T_15402	0.193587	4.02429	0.0213537	0
YDR214W	AHA1	chrIV_888734_C_T_15402	0.393865	10.8199	0	0
YDR217C	RAD9	chrIV_888734_C_T_15402	-0.0622271	0.514761	0.891267	0
YDR218C	SPR28	chrIV_888734_C_T_15402	0.830386	6.17743	0.00120482	0
YDR219C	MFB1	chrIV_921826_A_G_15554	0.233607	1.48083	0.505391	0
YDR221W	GTB1	chrIV_921826_A_G_15554	-0.0111739	0.727825	0.810413	0
YDR222W	YDR222W	chrIV_921826_A_G_15554	0.110526	0.403448	0.935011	0
YDR224C	HTB1	chrIV_921826_A_G_15554	0.12563	1.98593	0.317788	0
YDR225W	HTA1	chrIV_921826_A_G_15554	-0.00778014	1.99707	0.314656	0
YDR226W	ADK1	chrIV_921826_A_G_15554	-0.0243537	0.214729	0.980095	0
YDR227W	SIR4	chrIV_921826_A_G_15554	0.34821	3.15405	0.0810017	0
YDR228C	PCF11	chrIV_921826_A_G_15554	0.237616	2.51401	0.18436	0
YDR229W	IVY1	chrIV_921826_A_G_15554	-0.0101126	0.292609	0.963628	0
YDR231C	COX20	chrIV_921826_A_G_15554	0.235185	2.22001	0.256752	0
YDR232W	HEM1	chrIV_921826_A_G_15554	0.385887	6.89922	0.000787402	0
YDR233C	RTN1	chrIV_935192_T_G_15641	-0.0217686	1.7464	0.403505	0
YDR234W	LYS4	chrIV_935192_T_G_15641	-0.158702	1.99614	0.314906	0
YDR235W	PRP42	chrIV_935192_T_G_15641	0.161987	1.319	0.561059	0
YDR236C	FMN1	chrIV_935192_T_G_15641	-0.278615	4.2436	0.0162264	0
YDR237W	MRPL7	chrIV_937878_C_A_15652	-0.0832823	0.78133	0.785403	0
YDR238C	SEC26	chrIV_937878_C_A_15652	0.00702894	0.937979	0.720225	0
YDR239C	YDR239C	chrIV_945656_T_A_15680	-0.140563	1.23124	0.598492	0
YDR240C	SNU56	chrIV_945656_T_A_15680	-0.280063	2.07257	0.294506	0
YDR245W	MNN10	chrIV_954022_C_T_15733	0.0869979	2.42147	0.208506	0
YDR246W	TRS23	chrIV_954022_C_T_15733	0.0494879	1.46325	0.51108	0
YDR247W	VHS1	chrIV_957741_T_A_15757	0.158433	0.956632	0.711167	0
YDR248C	YDR248C	chrIV_957741_T_A_15757	-0.000716547	0.888556	0.739473	0
YDR249C	YDR249C	chrIV_957741_T_A_15757	0.101088	1.65512	0.431487	0
YDR251W	PAM1	chrIV_962980_T_C_15779	-0.235245	1.88974	0.349147	0
YDR253C	MET32	chrIV_962980_T_C_15779	-0.0547867	0.159603	0.990993	0
YDR254W	CHL4	chrIV_962980_T_C_15779	0.641828	3.86447	0.0252836	0
YDR256C	CTA1	chrIV_971728_C_T_15822	-0.507999	4.20886	0.0172204	0
YDR257C	RKM4	chrIV_971728_C_T_15822	-0.424631	3.06274	0.0944872	0
YDR258C	HSP78	chrIV_971728_C_T_15822	0.0302298	3.39816	0.0564384	0
YDR259C	YAP6	chrIV_971728_C_T_15822	-0.341655	3.05026	0.0966436	0
YDR260C	SWM1	chrIV_971728_C_T_15822	0.729926	4.92749	0.00379147	0
YDR262W	YDR262W	chrIV_1002178_A_G_16013	0.367011	2.26458	0.24581	0
YDR264C	AKR1	chrIV_1002178_A_G_16013	0.21494	2.36299	0.223602	0
YDR265W	PEX10	chrIV_1002178_A_G_16013	-0.143001	0.943805	0.717556	0
YDR266C	HEL2	chrIV_1002178_A_G_16013	0.227231	2.45513	0.200319	0
YDR267C	CIA1	chrIV_1002178_A_G_16013	-0.182098	2.12447	0.281483	0
YDR268W	MSW1	chrIV_1002178_A_G_16013	0.0155376	0.570013	0.872268	0
YDR270W	CCC2	chrIV_1008697_G_A_16051	0.171553	3.05517	0.0957577	0
YDR272W	GLO2	chrIV_1008697_G_A_16051	-0.0376364	0.495601	0.899043	0
YDR275W	BSC2	chrIV_1013236_A_T_16082	0.016832	0.668023	0.836624	0
YDR276C	PMP3	chrIV_1013236_A_T_16082	-0.0448018	3.02281	0.0997521	0
YDR277C	MTH1	chrIV_1013236_A_T_16082	0.402798	2.26106	0.246559	0
YDR278C	YDR278C	chrIV_1017026_T_G_16113	0.4832	2.65548	0.155172	0
YDR279W	RNH202	chrIV_1017026_T_G_16113	-0.215089	1.34448	0.55087	0
YDR280W	RRP45	chrIV_1017026_T_G_16113	-0.144665	0.6357	0.846812	0
YDR281C	PHM6	chrIV_1017026_T_G_16113	-0.433771	2.33845	0.227685	0
YDR283C	GCN2	chrIV_1030683_A_G_16189	0.26599	1.03787	0.678485	0
YDR284C	DPP1	chrIV_1030683_A_G_16189	0.0961609	1.70382	0.413942	0
YDR286C	YDR286C	chrIV_1035309_A_G_16219	0.2439	3.31222	0.0637076	0
YDR287W	INM2	chrIV_1035309_A_G_16219	-0.408129	3.02992	0.0988308	0
YDR288W	NSE3	chrIV_1037986_T_A_16233	0.133337	0.515026	0.891189	0
YDR289C	RTT103	chrIV_1037986_T_A_16233	-0.193776	1.91756	0.342503	0
YDR291W	HRQ1	chrIV_1037986_T_A_16233	-0.160624	0.679034	0.830632	0
YDR292C	SRP101	chrIV_1037986_T_A_16233	-0.170906	1.98588	0.317803	0
YDR293C	SSD1	chrIV_1050824_T_C_16281	0.281678	2.58399	0.170345	0
YDR294C	DPL1	chrIV_1050824_T_C_16281	0.135075	0.862766	0.750005	0
YDR295C	HDA2	chrIV_1056332_T_C_16336	-0.259066	1.4571	0.512941	0
YDR296W	MHR1	chrIV_1056332_T_C_16336	0.407133	4.39499	0.0108588	0
YDR297W	SUR2	chrIV_1056332_T_C_16336	-0.31402	1.88198	0.35332	0
YDR299W	BFR2	chrIV_1059080_G_A_16357	0.0569858	2.54117	0.175298	0
YDR300C	PRO1	chrIV_1059080_G_A_16357	0.142716	2.39818	0.214163	0
YDR301W	CFT1	chrIV_1068243_T_C_16404	0.0674566	0.5565	0.875988	0
YDR302W	GPI11	chrIV_1068243_T_C_16404	0.0940678	0.642518	0.844891	0
YDR303C	RSC3	chrIV_1068243_T_C_16404	0.141704	2.29553	0.239824	0
YDR304C	CPR5	chrIV_1068243_T_C_16404	-0.0776014	0.895696	0.735956	0
YDR305C	HNT2	chrIV_1077851_T_C_16463	-0.258709	1.89362	0.348074	0
YDR306C	YDR306C	chrIV_1077851_T_C_16463	0.00736138	1.08139	0.661928	0
YDR307W	PMT7	chrIV_1077851_T_C_16463	0.038924	1.90037	0.346355	0
YDR308C	SRB7	chrIV_1078309_G_A_16467	0.108906	1.3767	0.538928	0
YDR309C	GIC2	chrIV_1078309_G_A_16467	0.220984	0.636658	0.846515	0
YDR310C	SUM1	chrIV_1078309_G_A_16467	-0.763529	10.1196	0	0
YDR311W	TFB1	chrIV_1092928_T_C_16557	0.0800526	0.841257	0.759098	0
YDR312W	SSF2	chrIV_1092928_T_C_16557	-0.277888	2.56727	0.172391	0
YDR313C	PIB1	chrIV_1092928_T_C_16557	0.0312597	2.26342	0.246055	0
YDR315C	IPK1	chrIV_1092928_T_C_16557	0.457636	5.97589	0.00120482	0
YDR316W	OMS1	chrIV_1092928_T_C_16557	0.158415	1.29145	0.576038	0
YDR318W	MCM21	chrIV_1111780_G_A_16627	0.0789907	0.709975	0.817475	0
YDR319C	YFT2	chrIV_1111780_G_A_16627	0.109799	1.54671	0.475601	0
YDR320C	SWA2	chrIV_1111780_G_A_16627	-0.398706	2.27135	0.244364	0
YDR320C-A	DAD4	chrIV_1111780_G_A_16627	0.0283898	0.479296	0.907247	0
YDR321W	ASP1	chrIV_1111780_G_A_16627	-0.187182	2.39006	0.215893	0
YDR322C-A	TIM11	chrIV_1111780_G_A_16627	0.23192	22.9264	0	0
YDR322W	MRPL35	chrIV_1111780_G_A_16627	0.00910098	1.14975	0.635422	0
YDR323C	PEP7	chrIV_1111780_G_A_16627	-0.170037	1.57848	0.464357	0
YDR324C	UTP4	chrIV_1111780_G_A_16627	-0.123685	1.71015	0.41147	0
YDR325W	YCG1	chrIV_1125429_G_C_16682	0.0591355	0.97464	0.704465	0
YDR326C	YSP2	chrIV_1125429_G_C_16682	0.260701	3.82124	0.0281918	0
YDR328C	SKP1	chrIV_1125429_G_C_16682	0.253319	5.74065	0.00120482	0
YDR329C	PEX3	chrIV_1125429_G_C_16682	0.126254	1.29203	0.575712	0
YDR330W	UBX5	chrIV_1125429_G_C_16682	-0.36807	2.67016	0.152269	0
YDR331W	GPI8	chrIV_1125429_G_C_16682	0.0890758	2.27178	0.244274	0
YDR333C	RQC1	chrIV_1125429_G_C_16682	-0.19358	1.10872	0.649166	0
YDR334W	SWR1	chrIV_1150776_A_G_16821	0.0260088	0.236578	0.975955	0
YDR335W	MSN5	chrIV_1150776_A_G_16821	0.159548	0.500829	0.896719	0
YDR336W	MRX8	chrIV_1150776_A_G_16821	-0.116405	1.23195	0.598272	0
YDR337W	MRPS28	chrIV_1150776_A_G_16821	0.203743	1.68065	0.422342	0
YDR338C	YDR338C	chrIV_1150776_A_G_16821	-0.0688247	1.66212	0.428575	0
YDR339C	FCF1	chrIV_1150776_A_G_16821	0.0715039	0.454152	0.916991	0
YDR343C	HXT6	chrIV_1162942_C_T_16972	0.922688	20.6192	0	0
YDR345C	HXT3	chrIV_1162942_C_T_16972	-0.0546255	1.35334	0.546915	0
YDR347W	MRP1	chrIV_1170023_T_C_17049	0.0316315	0.317742	0.95887	0
YDR348C	PAL1	chrIV_1170023_T_C_17049	0.18965	0.812126	0.77201	0
YDR351W	SBE2	chrIV_1184165_T_C_17200	-0.0493518	0.646643	0.84393	0
YDR352W	YPQ2	chrIV_1184165_T_C_17200	-0.246736	2.23658	0.251919	0
YDR353W	TRR1	chrIV_1184165_T_C_17200	-0.0127265	1.14786	0.635804	0
YDR354W	TRP4	chrIV_1184165_T_C_17200	0.22861	2.41392	0.210333	0
YDR356W	SPC110	chrIV_1189283_T_C_17235	0.165253	1.75525	0.400963	0
YDR357C	CNL1	chrIV_1189283_T_C_17235	0.071256	1.42825	0.523017	0
YDR358W	GGA1	chrIV_1189283_T_C_17235	0.516006	5.31054	0.00204604	0
YDR359C	EAF1	chrIV_1189283_T_C_17235	-0.0513187	0.830103	0.764389	0
YDR361C	BCP1	chrIV_1189283_T_C_17235	-0.158382	1.70855	0.41207	0
YDR362C	TFC6	chrIV_1204399_A_G_17304	-0.188005	2.87055	0.116221	0
YDR363W-A	SEM1	chrIV_1204399_A_G_17304	-0.0215578	0.659875	0.840176	0
YDR364C	CDC40	chrIV_1204399_A_G_17304	0.00319995	0.619782	0.853205	0
YDR365C	ESF1	chrIV_1204399_A_G_17304	-0.045607	0.308379	0.960979	0
YDR369C	XRS2	chrIV_1215541_C_T_17328	-0.317924	3.65039	0.0365655	0
YDR370C	DXO1	chrIV_1215541_C_T_17328	0.0691021	0.825778	0.766201	0
YDR371W	CTS2	chrIV_1215541_C_T_17328	-0.189933	2.59223	0.169037	0
YDR372C	VPS74	chrIV_1224954_T_C_17389	-0.00824743	0.708587	0.818124	0
YDR373W	FRQ1	chrIV_1224954_T_C_17389	-0.0132862	0.567832	0.872881	0
YDR374C	PHO92	chrIV_1224954_T_C_17389	-0.622655	2.87269	0.115818	0
YDR374W-A	WIP1	chrIV_1224954_T_C_17389	0.252772	10.2991	0	0
YDR375C	BCS1	chrIV_1224954_T_C_17389	0.131914	0.696488	0.823823	0
YDR376W	ARH1	chrIV_1228793_C_T_17402	-0.116758	1.82913	0.373282	0
YDR377W	ATP17	chrIV_1228793_C_T_17402	0.0847485	4.478	0.00892495	0
YDR378C	LSM6	chrIV_1228793_C_T_17402	0.145713	7.60632	0.000787402	0
YDR379C-A	SDH6	chrIV_1233518_G_A_17426	-0.540829	29.67	0	0
YDR379W	RGA2	chrIV_1233518_G_A_17426	-0.000160185	0.803349	0.774865	0
YDR381C-A	YDR381C-A	chrIV_1237966_C_T_17453	0.27346	4.32599	0.0132152	0
YDR381W	YRA1	chrIV_1237966_C_T_17453	0.0644286	1.78998	0.38928	0
YDR382W	RPP2B	chrIV_1239990_T_A_17460	-0.0422769	3.74516	0.0328173	0
YDR383C	NKP1	chrIV_1239990_T_A_17460	-0.0448513	0.709577	0.817661	0
YDR386W	MUS81	chrIV_1248088_G_A_17502	-0.00442455	0.21708	0.979801	0
YDR387C	CIN10	chrIV_1248088_G_A_17502	-0.526969	4.00977	0.0220408	0
YDR388W	RVS167	chrIV_1251694_T_C_17522	-0.327513	9.59307	0	0
YDR389W	SAC7	chrIV_1251694_T_C_17522	-0.491964	9.49262	0	0
YDR390C	UBA2	chrIV_1258657_A_G_17570	0.281629	2.30555	0.236345	0
YDR391C	YDR391C	chrIV_1258657_A_G_17570	-0.363998	3.22296	0.0720956	0
YDR392W	SPT3	chrIV_1258657_A_G_17570	0.219113	2.12199	0.281813	0
YDR393W	SHE9	chrIV_1258657_A_G_17570	-0.00205699	0.346993	0.951249	0
YDR395W	SXM1	chrIV_1265846_T_C_17603	0.0411798	0.920927	0.729512	0
YDR397C	NCB2	chrIV_1265846_T_C_17603	-0.109495	2.7482	0.139153	0
YDR399W	HPT1	chrIV_1270573_C_T_17621	0.0222693	4.08843	0.0198413	0
YDR400W	URH1	chrIV_1270573_C_T_17621	-0.36275	4.44543	0.00981573	0
YDR404C	RPB7	chrIV_1276717_G_A_17665	0.14802	0.959456	0.709658	0
YDR405W	MRP20	chrIV_1276717_G_A_17665	-0.205583	1.48055	0.505557	0
YDR406W	PDR15	chrIV_1276717_G_A_17665	0.235706	1.73623	0.406154	0
YDR412W	RRP17	chrIV_1295541_G_A_17764	-0.213948	3.121	0.0862926	0
YDR414C	ERD1	chrIV_1295541_G_A_17764	0.141766	1.06883	0.66603	0
YDR415C	YDR415C	chrIV_1295541_G_A_17764	-0.103013	1.91943	0.342049	0
YDR416W	SYF1	chrIV_1295541_G_A_17764	0.028588	0.37537	0.942186	0
YDR418W	RPL12B	chrIV_1295541_G_A_17764	-0.0172815	0.823839	0.76701	0
YDR420W	HKR1	chrIV_1319399_G_A_17943	-0.0411099	0.673145	0.833973	0
YDR422C	SIP1	chrIV_1319399_G_A_17943	0.0646195	1.0136	0.689379	0
YDR424C	DYN2	chrIV_1319399_G_A_17943	-0.238399	12.2419	0	0
YDR425W	SNX41	chrIV_1319399_G_A_17943	-0.0210202	0.55787	0.875631	0
YDR427W	RPN9	chrIV_1323143_T_C_17956	-0.0764805	0.891947	0.737786	0
YDR428C	BNA7	chrIV_1323143_T_C_17956	0.100699	0.704823	0.819887	0
YDR429C	TIF35	chrIV_1323143_T_C_17956	0.0523682	0.925078	0.726926	0
YDR430C	CYM1	chrIV_1330118_A_C_17980	0.0306236	0.406564	0.934338	0
YDR433W	YDR433W	chrIV_1330118_A_C_17980	0.529323	4.77724	0.00409091	0
YDR434W	GPI17	chrIV_1332857_A_G_17999	-0.236603	2.81398	0.126669	0
YDR435C	PPM1	chrIV_1332857_A_G_17999	-0.0521953	0.277189	0.968453	0
YDR436W	PPZ2	chrIV_1332960_T_G_18000	0.00763652	1.18951	0.620484	0
YDR438W	THI74	chrIV_1332960_T_G_18000	-0.0359152	1.03044	0.682885	0
YDR441C	APT2	chrIV_1332960_T_G_18000	0.31616	0.747296	0.80088	0
YDR444W	YDR444W	chrIV_1361378_C_T_18167	-0.189015	2.35116	0.224895	0
YDR447C	RPS17B	chrIV_1361378_C_T_18167	-0.0157904	2.11386	0.283864	0
YDR448W	ADA2	chrIV_1361378_C_T_18167	0.116735	0.384616	0.940153	0
YDR449C	UTP6	chrIV_1361378_C_T_18167	0.0624967	0.607508	0.85765	0
YDR450W	RPS18A	chrIV_1361378_C_T_18167	0.090701	13.3048	0	0
YDR451C	YHP1	chrIV_1361378_C_T_18167	-0.0266531	1.56418	0.46988	0
YDR452W	PPN1	chrIV_1365000_C_G_18184	0.0219517	1.4856	0.502489	0
YDR453C	TSA2	chrIV_1365000_C_G_18184	-0.27014	3.22571	0.0718274	0
YDR454C	GUK1	chrIV_1366294_T_C_18189	-0.00322128	2.57439	0.1714	0
YDR456W	NHX1	chrIV_1366294_T_C_18189	0.249398	1.65802	0.430361	0
YDR457W	TOM1	chrIV_1366294_T_C_18189	0.151341	1.06807	0.666181	0
YDR458C	HEH2	chrIV_1388378_A_G_18274	-0.175878	1.56377	0.470062	0
YDR459C	PFA5	chrIV_1388378_A_G_18274	0.0428233	1.22738	0.59986	0
YDR460W	TFB3	chrIV_1388378_A_G_18274	0.144025	0.847811	0.757282	0
YDR461C-A	YDR461C-A	chrIV_1388378_A_G_18274	0.906804	22.2899	0	0
YDR461W	MFA1	chrIV_1388378_A_G_18274	0.27993	6.52222	0.000787402	0
YDR462W	MRPL28	chrIV_1388378_A_G_18274	-0.0625049	1.20953	0.60791	0
YDR463W	STP1	chrIV_1388378_A_G_18274	-0.164624	4.55042	0.00750277	0
YDR464W	SPP41	chrIV_1393417_C_T_18308	-0.203587	1.00294	0.693227	0
YDR465C	RMT2	chrIV_1393417_C_T_18308	-0.281189	2.75119	0.138666	0
YDR466W	PKH3	chrIV_1393417_C_T_18308	-0.202165	1.02736	0.684318	0
YDR468C	TLG1	chrIV_1399820_T_C_18329	0.00355664	1.36376	0.54309	0
YDR469W	SDC1	chrIV_1399820_T_C_18329	0.100595	1.67931	0.422657	0
YDR470C	UGO1	chrIV_1399820_T_C_18329	0.431824	4.6123	0.00677965	0
YDR471W	RPL27B	chrIV_1404193_T_C_18355	0.0323681	0.990823	0.69682	0
YDR472W	TRS31	chrIV_1404193_T_C_18355	-0.0901433	1.10519	0.649892	0
YDR473C	PRP3	chrIV_1404193_T_C_18355	0.0478257	1.07629	0.663815	0
YDR475C	JIP4	chrIV_1404193_T_C_18355	-0.246584	1.89289	0.348263	0
YDR476C	YDR476C	chrIV_1404193_T_C_18355	-0.370593	6.25239	0.00120482	0
YDR477W	SNF1	chrIV_1417791_A_G_18436	0.169095	2.21012	0.261001	0
YDR478W	SNM1	chrIV_1417791_A_G_18436	0.0183952	2.35394	0.224693	0
YDR479C	PEX29	chrIV_1417791_A_G_18436	0.0312697	0.267227	0.970125	0
YDR480W	DIG2	chrIV_1417791_A_G_18436	-0.0941004	2.45958	0.199389	0
YDR483W	KRE2	chrIV_1423134_T_C_18482	-0.140478	3.65381	0.0364553	0
YDR484W	VPS52	chrIV_1423134_T_C_18482	-0.114142	0.988568	0.697814	0
YDR486C	VPS60	chrIV_1428426_G_A_18512	0.0495565	0.845359	0.757962	0
YDR487C	RIB3	chrIV_1428426_G_A_18512	0.119244	2.31545	0.232403	0
YDR492W	IZH1	chrIV_1434785_A_T_18549	0.00159811	0.336198	0.954157	0
YDR493W	MZM1	chrIV_1434785_A_T_18549	-0.300534	4.09992	0.0195056	0
YDR494W	RSM28	chrIV_1434785_A_T_18549	-0.0096959	0.659754	0.840213	0
YDR495C	VPS3	chrIV_1443800_T_C_18608	-0.175713	1.04409	0.675086	0
YDR496C	PUF6	chrIV_1443800_T_C_18608	-0.0508245	1.0831	0.661042	0
YDR497C	ITR1	chrIV_1443800_T_C_18608	-0.0473099	1.05951	0.668	0
YDR499W	LCD1	chrIV_1453361_G_A_18729	-0.153072	0.841653	0.758988	0
YDR500C	RPL37B	chrIV_1453361_G_A_18729	-0.00512623	1.42758	0.523177	0
YDR502C	SAM2	chrIV_1453361_G_A_18729	-0.354924	32.4072	0	0
YDR503C	LPP1	chrIV_1453361_G_A_18729	-0.193571	1.29701	0.572907	0
YDR504C	SPG3	chrIV_1457829_G_A_18757	-0.286737	2.41155	0.210889	0
YDR505C	PSP1	chrIV_1457829_G_A_18757	0.526782	4.74051	0.00446431	0
YDR511W	SDH7	chrIV_1470400_G_A_18875	1.20278	42.7145	0	0
YDR512C	EMI1	chrIV_1470400_G_A_18875	0.578216	39.0916	0	0
YDR518W	EUG1	chrIV_1481130_G_A_18938	-0.016008	0.927026	0.725713	0
YDR519W	FPR2	chrIV_1481130_G_A_18938	0.256517	9.06852	0	0
YDR520C	URC2	chrIV_1481130_G_A_18938	-0.434303	2.76409	0.137091	0
YDR524C-B	YDR524C-B	chrIV_1491321_C_G_18990	-0.0762304	6.77583	0.000787402	0
YDR525W-A	SNA2	chrIV_1491321_C_G_18990	0.304446	15.7984	0	0
YDR527W	RBA50	chrIV_1491321_C_G_18990	0.360663	1.48223	0.504535	0
YDR528W	HLR1	chrIV_1496034_A_G_19021	-0.0711214	0.261343	0.970754	0
YDR529C	QCR7	chrIV_1496034_A_G_19021	0.020956	0.946652	0.716247	0
YDR530C	APA2	chrIV_1497881_T_C_19035	0.590728	5.52546	0.00120482	0
YDR531W	CAB1	chrIV_1497881_T_C_19035	-0.125232	2.25924	0.246952	0
YEL002C	WBP1	chrV_148773_A_G_20374	-0.105858	1.63759	0.438506	0
YEL003W	GIM4	chrV_148773_A_G_20374	-0.0124194	0.50159	0.896383	0
YEL004W	YEA4	chrV_148773_A_G_20374	-0.151582	0.610854	0.855807	0
YEL005C	VAB2	chrV_145569_C_T_20365	-0.157959	1.96235	0.325308	0
YEL006W	YEA6	chrV_145569_C_T_20365	0.00791543	0.884349	0.741622	0
YEL007W	MIT1	chrV_145569_C_T_20365	0.368866	7.39736	0.000787402	0
YEL009C	GCN4	chrV_145569_C_T_20365	0.0109271	0.937989	0.72022	0
YEL011W	GLC3	chrV_128306_A_G_20281	-0.124583	1.07511	0.664187	0
YEL012W	UBC8	chrV_128306_A_G_20281	0.229521	2.03384	0.306012	0
YEL013W	VAC8	chrV_128306_A_G_20281	0.0743008	1.03301	0.681362	0
YEL015W	EDC3	chrV_128306_A_G_20281	0.315429	3.59554	0.0402325	0
YEL016C	NPP2	chrV_123378_T_C_20256	0.395073	1.79239	0.388375	0
YEL017C-A	PMP2	chrV_123378_T_C_20256	-0.145095	8.92841	0	0
YEL017W	GTT3	chrV_123378_T_C_20256	0.125298	0.464034	0.913827	0
YEL018W	EAF5	chrV_123378_T_C_20256	0.497487	3.89281	0.0244565	0
YEL020C	PXP1	chrV_123378_T_C_20256	-0.198802	1.5033	0.492174	0
YEL020W-A	TIM9	chrV_123378_T_C_20256	0.100569	6.36952	0.000787402	0
YEL021W	URA3	chrV_123378_T_C_20256	0.146112	2.35397	0.224691	0
YEL022W	GEA2	chrV_107929_A_G_20178	-2.51346e-06	1.42786	0.523109	0
YEL024W	RIP1	chrV_107929_A_G_20178	0.0411418	0.549111	0.87802	0
YEL027W	VMA3	chrV_100400_T_A_20130	0.265174	47.6882	0	0
YEL029C	BUD16	chrV_100400_T_A_20130	0.312405	3.27123	0.0682292	0
YEL031W	SPF1	chrV_93866_A_T_20062	0.0897662	2.07296	0.294439	0
YEL032W	MCM3	chrV_93866_A_T_20062	0.127126	0.55254	0.877021	0
YEL033W	MTC7	chrV_82641_T_A_19996	-0.463207	5.72609	0.00120482	0
YEL034W	HYP2	chrV_82641_T_A_19996	0.104256	4.17541	0.0181858	0
YEL036C	ANP1	chrV_82641_T_A_19996	-0.37265	4.48408	0.00862798	0
YEL037C	RAD23	chrV_82641_T_A_19996	0.218131	2.2099	0.261081	0
YEL038W	UTR4	chrV_79508_T_A_19971	-0.0792604	0.451764	0.917719	0
YEL039C	CYC7	chrV_79508_T_A_19971	0.0912507	2.51399	0.184368	0
YEL040W	UTR2	chrV_79508_T_A_19971	-1.7529	101.788	0	0
YEL042W	GDA1	chrV_70335_A_C_19894	-0.0899183	1.88085	0.353932	0
YEL043W	YEL043W	chrV_70335_A_C_19894	0.0674599	0.217588	0.979738	0
YEL044W	IES6	chrV_70335_A_C_19894	0.243801	7.37899	0.000787402	0
YEL046C	GLY1	chrV_67144_A_G_19867	-0.228637	4.82495	0.00379147	0
YEL047C	FRD1	chrV_67144_A_G_19867	0.0365912	1.14399	0.636585	0
YEL050C	RML2	chrV_67144_A_G_19867	0.081651	0.939606	0.719484	0
YEL051W	VMA8	chrV_67144_A_G_19867	-0.0225337	0.568407	0.87272	0
YEL052W	AFG1	chrV_67144_A_G_19867	0.353772	2.85032	0.119993	0
YEL053C	MAK10	chrV_67144_A_G_19867	-0.102713	0.612109	0.855441	0
YEL054C	RPL12A	chrV_67144_A_G_19867	-0.0115215	1.08077	0.662251	0
YEL055C	POL5	chrV_67144_A_G_19867	-0.27054	3.65224	0.0365059	0
YEL056W	HAT2	chrV_67144_A_G_19867	-0.310108	3.06619	0.0939845	0
YEL057C	SDD1	chrV_27941_G_A_19597	1.07596	9.12088	0	0
YEL058W	PCM1	chrV_27941_G_A_19597	0.154646	3.24244	0.0709677	0
YEL059C-A	SOM1	chrV_27941_G_A_19597	0.377433	2.26741	0.245206	0
YEL060C	PRB1	chrV_27941_G_A_19597	0.00376273	0.832516	0.763184	0
YEL061C	CIN8	chrV_27941_G_A_19597	0.242231	1.40951	0.528973	0
YEL062W	NPR2	chrV_27941_G_A_19597	-0.123437	0.949956	0.714729	0
YEL063C	CAN1	chrV_27941_G_A_19597	-0.664268	6.55629	0.000787402	0
YEL065W	SIT1	chrV_27941_G_A_19597	0.601863	5.53225	0.00120482	0
YEL066W	HPA3	chrV_27083_C_A_19588	0.335097	5.28831	0.00204604	0
YEL068C	YEL068C	chrV_27083_C_A_19588	-0.0897817	0.466021	0.913146	0
YEL071W	DLD3	chrV_19504_T_C_19490	0.0262248	0.5792	0.868739	0
YEL072W	RMD6	chrV_19504_T_C_19490	0.426934	3.72085	0.0338071	0
YER001W	MNN1	chrV_155963_C_T_20415	0.167483	2.24774	0.249282	0
YER002W	NOP16	chrV_155963_C_T_20415	0.118672	2.07833	0.293518	0
YER003C	PMI40	chrV_155963_C_T_20415	-0.200084	3.34881	0.0600111	0
YER004W	FMP52	chrV_155963_C_T_20415	0.46506	13.234	0	0
YER005W	YND1	chrV_155963_C_T_20415	-0.0540676	1.03021	0.683018	0
YER006W	NUG1	chrV_155963_C_T_20415	-0.0355725	1.33232	0.555655	0
YER007C-A	TMA20	chrV_155963_C_T_20415	0.0339657	0.974642	0.704464	0
YER008C	SEC3	chrV_155963_C_T_20415	0.0219383	0.925046	0.726946	0
YER009W	NTF2	chrV_155963_C_T_20415	0.177977	16.2286	0	0
YER010C	YER010C	chrV_155963_C_T_20415	0.333149	4.71044	0.0044843	0
YER012W	PRE1	chrV_195356_T_C_20616	0.135618	3.00255	0.100485	0
YER013W	PRP22	chrV_195356_T_C_20616	0.162034	1.32207	0.55964	0
YER015W	FAA2	chrV_195356_T_C_20616	-0.112149	1.66472	0.427324	0
YER016W	BIM1	chrV_195356_T_C_20616	-0.0369552	0.470641	0.911471	0
YER017C	AFG3	chrV_195356_T_C_20616	0.387873	2.38087	0.219506	0
YER018C	SPC25	chrV_195356_T_C_20616	-0.223534	1.32119	0.559994	0
YER019C-A	SBH2	chrV_195356_T_C_20616	0.0205941	1.21361	0.605809	0
YER019W	ISC1	chrV_195356_T_C_20616	0.502779	5.123	0.00296296	0
YER020W	GPA2	chrV_195356_T_C_20616	0.0495781	1.24476	0.593786	0
YER021W	RPN3	chrV_199354_G_A_20637	0.0755784	1.10311	0.650319	0
YER022W	SRB4	chrV_199354_G_A_20637	0.2096	1.089	0.657998	0
YER024W	YAT2	chrV_205045_T_C_20664	0.628555	11.7392	0	0
YER025W	GCD11	chrV_205045_T_C_20664	-0.124007	4.30371	0.0141861	0
YER029C	SMB1	chrV_213535_A_G_20745	0.296602	2.82526	0.125038	0
YER030W	CHZ1	chrV_213535_A_G_20745	-0.197217	2.69931	0.147433	0
YER031C	YPT31	chrV_213535_A_G_20745	0.714325	25.242	0	0
YER032W	FIR1	chrV_213535_A_G_20745	-0.0952045	0.933353	0.722332	0
YER033C	ZRG8	chrV_224597_G_A_20818	0.443052	2.50476	0.187074	0
YER034W	YER034W	chrV_224597_G_A_20818	0.388663	2.12027	0.282041	0
YER035W	EDC2	chrV_224597_G_A_20818	0.474533	8.29823	0	0
YER036C	ARB1	chrV_224597_G_A_20818	0.0983441	2.16666	0.27104	0
YER037W	PHM8	chrV_224597_G_A_20818	0.301166	3.7644	0.032018	0
YER039C	HVG1	chrV_224597_G_A_20818	-0.557565	5.11544	0.00296296	0
YER040W	GLN3	chrV_235495_T_C_20891	-0.231159	2.3838	0.21835	0
YER042W	MXR1	chrV_235495_T_C_20891	-0.143102	1.67014	0.424753	0
YER043C	SAH1	chrV_235495_T_C_20891	-0.0663714	6.30294	0.00120482	0
YER044C	ERG28	chrV_235495_T_C_20891	0.104915	2.22666	0.255504	0
YER046W	SPO73	chrV_243657_A_G_20968	-0.160718	2.94117	0.107896	0
YER047C	SAP1	chrV_243657_A_G_20968	-0.260124	1.99552	0.315071	0
YER048W-A	ISD11	chrV_254085_T_C_21046	0.105619	3.74996	0.0328173	0
YER049W	TPA1	chrV_254085_T_C_21046	0.0282336	0.224507	0.978646	0
YER050C	RSM18	chrV_254085_T_C_21046	0.108665	1.51057	0.490928	0
YER052C	HOM3	chrV_254085_T_C_21046	-0.101659	1.22024	0.602543	0
YER053C	PIC2	chrV_260905_C_T_21091	0.418859	4.19781	0.0174741	0
YER053C-A	YER053C-A	chrV_260905_C_T_21091	0.479975	52.6524	0	0
YER056C-A	RPL34A	chrV_271102_T_C_21176	0.129706	8.40765	0	0
YER057C	HMF1	chrV_271102_T_C_21176	0.0523569	0.868115	0.748412	0
YER058W	PET117	chrV_271102_T_C_21176	0.147635	1.22513	0.600705	0
YER059W	PCL6	chrV_271102_T_C_21176	-0.234626	1.60582	0.451858	0
YER060W	FCY21	chrV_271102_T_C_21176	-0.953645	6.08059	0.00120482	0
YER061C	CEM1	chrV_279907_C_T_21253	-0.00377322	0.649927	0.843166	0
YER062C	GPP2	chrV_279907_C_T_21253	0.257484	3.01153	0.100214	0
YER063W	THO1	chrV_282297_C_T_21272	-0.17573	2.77131	0.135832	0
YER065C	ICL1	chrV_282297_C_T_21272	-0.0405684	0.559189	0.875287	0
YER067W	RGI1	chrV_301899_C_T_21359	-0.00139157	0.94552	0.716768	0
YER068W	MOT2	chrV_301899_C_T_21359	0.0709356	0.979461	0.702668	0
YER069W	ARG5,6	chrV_301899_C_T_21359	-0.0323763	0.194407	0.984639	0
YER070W	RNR1	chrV_301899_C_T_21359	0.123552	2.14793	0.275767	0
YER071C	TDA2	chrV_301899_C_T_21359	-0.203532	3.00719	0.100327	0
YER074W	RPS24A	chrV_308152_C_T_21380	0.0232823	1.12986	0.643391	0
YER074W-A	YOS1	chrV_308152_C_T_21380	-0.299065	4.20918	0.0172136	0
YER075C	PTP3	chrV_308152_C_T_21380	-0.0665634	0.405663	0.934532	0
YER077C	MRX1	chrV_313858_A_C_21425	0.30405	1.12214	0.64458	0
YER078C	ICP55	chrV_313858_A_C_21425	0.0532303	1.06159	0.667475	0
YER079W	YER079W	chrV_322986_G_A_21502	-0.0328298	1.57545	0.465422	0
YER080W	AIM9	chrV_322986_G_A_21502	-0.385265	2.74871	0.13905	0
YER081W	SER3	chrV_322986_G_A_21502	0.180365	4.87067	0.00379147	0
YER089C	PTC2	chrV_335604_T_C_21581	0.0479051	0.311976	0.960266	0
YER090W	TRP2	chrV_335604_T_C_21581	-0.257527	4.22207	0.0170543	0
YER091C	MET6	chrV_343199_C_T_21619	-0.125043	9.80922	0	0
YER092W	IES5	chrV_343199_C_T_21619	-0.39292	7.3157	0.000787402	0
YER094C	PUP3	chrV_348697_G_T_21643	0.033564	4.14997	0.0185803	0
YER095W	RAD51	chrV_348697_G_T_21643	-0.0233666	0.264166	0.970452	0
YER099C	PRS2	chrV_360318_C_A_21710	0.32279	3.21119	0.0727264	0
YER100W	UBC6	chrV_360318_C_A_21710	0.0172738	1.07744	0.663454	0
YER101C	AST2	chrV_360318_C_A_21710	-0.370006	2.01947	0.309288	0
YER102W	RPS8B	chrV_360318_C_A_21710	-0.10785	11.2677	0	0
YER103W	SSA4	chrV_360318_C_A_21710	0.0311349	0.798746	0.776499	0
YER104W	RTT105	chrV_373416_G_C_21807	-0.514234	2.874	0.115572	0
YER105C	NUP157	chrV_373416_G_C_21807	-0.0173571	0.381742	0.940387	0
YER107C	GLE2	chrV_373416_G_C_21807	-0.275029	3.47205	0.0490141	0
YER111C	SWI4	chrV_387695_T_A_21897	0.0328772	1.02118	0.687062	0
YER112W	LSM4	chrV_387695_T_A_21897	0.156211	1.34434	0.55094	0
YER113C	TMN3	chrV_387695_T_A_21897	0.149102	0.619718	0.853223	0
YER114C	BOI2	chrV_387695_T_A_21897	-0.0592825	0.441512	0.92203	0
YER115C	SPR6	chrV_397892_G_A_21962	0.620625	4.52226	0.00753138	0
YER117W	RPL23B	chrV_397892_G_A_21962	0.218073	41.4581	0	0
YER118C	SHO1	chrV_397892_G_A_21962	-0.0583573	1.39783	0.531438	0
YER120W	SCS2	chrV_403054_A_G_21983	-0.0869545	1.76866	0.396736	0
YER121W	YER121W	chrV_403054_A_G_21983	0.140271	1.51848	0.490092	0
YER122C	GLO3	chrV_403054_A_G_21983	-0.272918	6.8936	0.000787402	0
YER123W	YCK3	chrV_403054_A_G_21983	-0.473342	4.10194	0.0194051	0
YER124C	DSE1	chrV_403054_A_G_21983	0.196733	1.41529	0.526811	0
YER125W	RSP5	chrV_413233_G_A_22029	0.0520814	1.03743	0.678743	0
YER126C	NSA2	chrV_413233_G_A_22029	-0.267318	4.55824	0.00697184	0
YER127W	LCP5	chrV_415894_A_C_22042	-0.10658	1.20205	0.612841	0
YER128W	VFA1	chrV_415894_A_C_22042	-0.0328454	0.646609	0.843938	0
YER130C	COM2	chrV_423401_G_A_22075	0.216154	1.22739	0.599854	0
YER131W	RPS26B	chrV_423401_G_A_22075	-0.0749289	2.17198	0.269996	0
YER133W	GLC7	chrV_437424_T_A_22156	0.0710429	0.986768	0.698792	0
YER134C	YER134C	chrV_437424_T_A_22156	0.578222	6.0474	0.00120482	0
YER136W	GDI1	chrV_442211_A_G_22185	0.219399	5.92664	0.00120482	0
YER137C	YER137C	chrV_442211_A_G_22185	0.0302881	1.73905	0.405631	0
YER139C	RTR1	chrV_454979_A_G_22234	0.0241233	1.12231	0.644554	0
YER140W	EMP65	chrV_454979_A_G_22234	-0.57062	3.33329	0.0608416	0
YER141W	COX15	chrV_454979_A_G_22234	0.406851	2.97264	0.10558	0
YER142C	MAG1	chrV_454979_A_G_22234	-0.0930644	2.1583	0.273093	0
YER143W	DDI1	chrV_457596_T_C_22247	-0.10203	1.1178	0.645788	0
YER144C	UBP5	chrV_457596_T_C_22247	-0.13389	0.323645	0.957198	0
YER148W	SPT15	chrV_465932_A_G_22298	0.0591285	0.905184	0.73296	0
YER149C	PEA2	chrV_465932_A_G_22298	-0.128389	2.37499	0.220962	0
YER150W	SPI1	chrV_465932_A_G_22298	0.808563	7.92557	0	0
YER151C	UBP3	chrV_472756_A_G_22353	0.405049	1.25075	0.59125	0
YER152C	YER152C	chrV_472756_A_G_22353	-0.546243	8.75771	0	0
YER158C	YER158C	chrV_491556_T_C_22505	-0.00618283	0.759038	0.795522	0
YER159C	BUR6	chrV_491556_T_C_22505	-0.0403455	1.46432	0.51082	0
YER161C	SPT2	chrV_491556_T_C_22505	0.320262	1.79448	0.38759	0
YER162C	RAD4	chrV_491556_T_C_22505	-0.164145	1.98744	0.317329	0
YER163C	GCG1	chrV_512058_C_T_22605	-0.0693382	2.35608	0.224538	0
YER164W	CHD1	chrV_512058_C_T_22605	0.233171	1.54101	0.477714	0
YER165W	PAB1	chrV_512058_C_T_22605	-0.0812972	0.817719	0.769596	0
YER166W	DNF1	chrV_512058_C_T_22605	-0.140848	1.73923	0.405598	0
YER167W	BCK2	chrV_521119_G_A_22648	0.0223884	1.77996	0.392076	0
YER168C	CCA1	chrV_521119_G_A_22648	-0.0947918	1.3577	0.545356	0
YER169W	RPH1	chrV_523845_C_G_22663	0.365443	4.28486	0.0146295	0
YER170W	ADK2	chrV_523845_C_G_22663	-0.188887	1.06803	0.66619	0
YER171W	RAD3	chrV_523845_C_G_22663	0.147568	0.336723	0.954065	0
YER172C	BRR2	chrV_523845_C_G_22663	-0.151243	1.42707	0.523297	0
YER173W	RAD24	chrV_544296_A_G_22772	-0.168459	0.425058	0.93058	0
YER174C	GRX4	chrV_544296_A_G_22772	0.0409854	1.10882	0.649145	0
YER175C	TMT1	chrV_544296_A_G_22772	-1.22507	17.2627	0	0
YER176W	ECM32	chrV_544296_A_G_22772	0.481094	4.05018	0.0204134	0
YER180C	ISC10	chrV_548129_C_G_22796	0.0673526	1.44412	0.517542	0
YER182W	FMP10	chrV_548129_C_G_22796	0.0803929	1.25403	0.589744	0
YER183C	FAU1	chrV_548129_C_G_22796	0.13008	0.525425	0.887166	0
YFL001W	DEG1	chrVI_148492_A_G_24774	-0.0149793	0.546444	0.879029	0
YFL002C	SPB4	chrVI_148492_A_G_24774	-0.0537031	2.15749	0.273307	0
YFL005W	SEC4	chrVI_130995_T_C_24698	0.0553732	0.667121	0.837019	0
YFL007W	BLM10	chrVI_130995_T_C_24698	0.349258	3.68416	0.0350453	0
YFL008W	SMC1	chrVI_130995_T_C_24698	0.0728109	1.35815	0.545196	0
YFL009W	CDC4	chrVI_107391_C_A_24548	-0.314929	1.40332	0.530139	0
YFL010C	WWM1	chrVI_107391_C_A_24548	-0.187195	1.35081	0.547823	0
YFL013C	IES1	chrVI_107391_C_A_24548	-0.284111	2.64298	0.157883	0
YFL014W	HSP12	chrVI_107391_C_A_24548	-0.168511	2.75248	0.138529	0
YFL016C	MDJ1	chrVI_104017_C_T_24521	0.0993111	1.94593	0.331002	0
YFL017C	GNA1	chrVI_104017_C_T_24521	-0.0934938	0.725758	0.811136	0
YFL017W-A	SMX2	chrVI_104017_C_T_24521	0.140632	1.69924	0.415804	0
YFL018C	LPD1	chrVI_104017_C_T_24521	0.0274451	0.475371	0.909162	0
YFL021W	GAT1	chrVI_94156_T_C_24408	0.103221	0.744311	0.802382	0
YFL022C	FRS2	chrVI_94156_T_C_24408	-0.00149514	0.128912	0.993875	0
YFL023W	BUD27	chrVI_94156_T_C_24408	0.166658	0.74801	0.80052	0
YFL025C	BST1	chrVI_83323_C_T_24317	-0.0792836	0.684634	0.82862	0
YFL026W	STE2	chrVI_83323_C_T_24317	-0.025716	0.598496	0.862695	0
YFL029C	CAK1	chrVI_77911_A_T_24286	0.0309487	1.16806	0.63083	0
YFL030W	AGX1	chrVI_77911_A_T_24286	-0.200205	1.40177	0.530431	0
YFL031W	HAC1	chrVI_75446_G_A_24259	-0.238329	32.3848	0	0
YFL032W	YFL032W	chrVI_75446_G_A_24259	0.0842436	3.38211	0.0564384	0
YFL033C	RIM15	chrVI_75446_G_A_24259	-0.274951	2.54371	0.175153	0
YFL034C-A	RPL22B	chrVI_64279_G_A_24144	0.0222918	0.516347	0.890801	0
YFL034C-B	MOB2	chrVI_64279_G_A_24144	0.0324093	0.63971	0.845568	0
YFL034W	MIL1	chrVI_64279_G_A_24144	0.142212	0.906137	0.732795	0
YFL036W	RPO41	chrVI_57672_A_G_24120	0.0610833	2.52364	0.181666	0
YFL037W	TUB2	chrVI_57672_A_G_24120	-0.0285326	1.97588	0.321111	0
YFL039C	ACT1	chrVI_53058_T_C_24107	3.93326e-05	0.176109	0.988878	0
YFL041W	FET5	chrVI_53058_T_C_24107	0.220963	2.70426	0.146817	0
YFL042C	LAM5	chrVI_43976_A_G_24032	-0.327674	1.71924	0.409728	0
YFL044C	OTU1	chrVI_43976_A_G_24032	0.136328	2.73894	0.141028	0
YFL045C	SEC53	chrVI_43976_A_G_24032	0.0885086	4.59716	0.00685225	0
YFL046W	FMP32	chrVI_43976_A_G_24032	0.0534532	2.12013	0.282059	0
YFL047W	RGD2	chrVI_43976_A_G_24032	0.220975	2.78276	0.132879	0
YFL048C	EMP47	chrVI_43976_A_G_24032	-0.14428	1.97597	0.321077	0
YFL049W	SWP82	chrVI_43976_A_G_24032	0.613854	7.39761	0.000787402	0
YFL059W	SNZ3	chrVI_7689_A_C_23445	-2.84448	346.32	0	1
YFL062W	COS4	chrVI_7689_A_C_23445	0.243848	2.27445	0.243703	0
YFR001W	LOC1	chrVI_148492_A_G_24774	0.0239758	1.19427	0.617667	0
YFR003C	YPI1	chrVI_152714_A_G_24814	-0.00537782	0.0737393	0.997923	0
YFR004W	RPN11	chrVI_152714_A_G_24814	0.010524	0.68023	0.830012	0
YFR005C	SAD1	chrVI_152714_A_G_24814	-0.209311	0.662005	0.83926	0
YFR006W	YFR006W	chrVI_152714_A_G_24814	0.182668	1.30154	0.570464	0
YFR010W	UBP6	chrVI_166669_C_T_24903	-0.0493603	0.345792	0.951635	0
YFR011C	MIC19	chrVI_166669_C_T_24903	-0.0393278	1.19056	0.619913	0
YFR013W	IOC3	chrVI_172338_T_G_24954	0.112737	1.54748	0.475315	0
YFR014C	CMK1	chrVI_172338_T_G_24954	0.202709	1.18374	0.623213	0
YFR015C	GSY1	chrVI_173761_A_C_24958	-0.1686	0.737743	0.805703	0
YFR016C	YFR016C	chrVI_173761_A_C_24958	-0.279483	3.27998	0.0682292	0
YFR017C	IGD1	chrVI_173761_A_C_24958	-0.32235	1.53054	0.482971	0
YFR018C	YFR018C	chrVI_173761_A_C_24958	0.132032	0.636462	0.846576	0
YFR019W	FAB1	chrVI_201959_T_C_25241	0.0510684	1.06959	0.665877	0
YFR021W	ATG18	chrVI_201959_T_C_25241	-0.00570618	0.908935	0.732312	0
YFR024C-A	LSB3	chrVI_201959_T_C_25241	-0.0749134	1.90015	0.346402	0
YFR025C	HIS2	chrVI_201959_T_C_25241	-0.462683	6.19054	0.00120482	0
YFR027W	ECO1	chrVI_201959_T_C_25241	-0.182796	2.25627	0.247596	0
YFR028C	CDC14	chrVI_201959_T_C_25241	0.355462	2.38378	0.218356	0
YFR029W	PTR3	chrVI_201959_T_C_25241	0.0509126	1.39786	0.531429	0
YFR030W	MET10	chrVI_227043_A_G_25445	0.414132	9.58939	0	0
YFR031C	SMC2	chrVI_227043_A_G_25445	0.182399	2.47716	0.192936	0
YFR031C-A	RPL2A	chrVI_227043_A_G_25445	0.0487805	1.43495	0.520784	0
YFR032C-A	RPL29	chrVI_227043_A_G_25445	-0.203935	16.6884	0	0
YFR033C	QCR6	chrVI_227043_A_G_25445	0.0153353	2.17545	0.26958	0
YFR034W-A	YFR034W-A	chrVI_227043_A_G_25445	-0.303411	2.25656	0.247534	0
YFR036W	CDC26	chrVI_227043_A_G_25445	0.0166005	0.362454	0.946041	0
YFR037C	RSC8	chrVI_227043_A_G_25445	-0.128825	1.10828	0.649257	0
YFR038W	IRC5	chrVI_227043_A_G_25445	-0.116408	0.832659	0.763112	0
YFR039C	OSW7	chrVI_227043_A_G_25445	0.0816572	0.315246	0.959474	0
YFR040W	SAP155	chrVI_239489_A_G_25530	0.210283	1.33208	0.555736	0
YFR041C	ERJ5	chrVI_239489_A_G_25530	0.0102984	0.736149	0.806516	0
YFR042W	KEG1	chrVI_239489_A_G_25530	0.235767	4.02407	0.0213815	0
YFR043C	IRC6	chrVI_239489_A_G_25530	-0.00031431	0.737035	0.806064	0
YFR044C	DUG1	chrVI_239489_A_G_25530	0.0299758	0.388564	0.93983	0
YFR045W	YFR045W	chrVI_244744_C_T_25572	0.374292	2.24396	0.249819	0
YFR047C	BNA6	chrVI_244744_C_T_25572	0.00106765	3.1787	0.076844	0
YFR048W	RMD8	chrVI_248849_T_C_25607	0.136382	0.990625	0.696872	0
YFR049W	YMR31	chrVI_248849_T_C_25607	-0.240832	5.17828	0.00248756	0
YFR050C	PRE4	chrVI_248849_T_C_25607	0.132629	2.14176	0.277244	0
YFR051C	RET2	chrVI_248849_T_C_25607	-0.155616	2.44409	0.202304	0
YFR052C-A	YFR052C-A	chrVI_253516_C_A_25638	0.00456777	0.893681	0.736939	0
YFR053C	HXK1	chrVI_253516_C_A_25638	-0.0540363	0.990826	0.696819	0
YGL001C	ERG26	chrVII_497050_G_A_29539	-0.173926	2.55479	0.174294	0
YGL002W	ERP6	chrVII_497050_G_A_29539	-0.0155015	0.964551	0.707924	0
YGL003C	CDH1	chrVII_489693_T_A_29491	-0.130879	2.31298	0.233164	0
YGL004C	RPN14	chrVII_489693_T_A_29491	0.117482	1.21461	0.605309	0
YGL005C	COG7	chrVII_489693_T_A_29491	0.11146	0.383165	0.940271	0
YGL006W	PMC1	chrVII_489693_T_A_29491	-0.541904	10.1798	0	0
YGL009C	LEU1	chrVII_473502_T_C_29410	0.0527916	1.04865	0.672708	0
YGL010W	MPO1	chrVII_473502_T_C_29410	0.0406674	2.56993	0.171895	0
YGL011C	SCL1	chrVII_473502_T_C_29410	-0.00126331	1.93826	0.33414	0
YGL012W	ERG4	chrVII_473502_T_C_29410	-0.0426107	2.01291	0.310818	0
YGL013C	PDR1	chrVII_469047_A_G_29389	-0.0991264	0.463824	0.913899	0
YGL014W	PUF4	chrVII_469047_A_G_29389	-0.147771	1.09899	0.651618	0
YGL016W	KAP122	chrVII_458995_C_T_29336	-0.138665	1.37529	0.539302	0
YGL017W	ATE1	chrVII_458995_C_T_29336	-0.0229886	1.27722	0.579509	0
YGL018C	JAC1	chrVII_458995_C_T_29336	0.6431	2.69405	0.148325	0
YGL019W	CKB1	chrVII_458995_C_T_29336	0.0503036	1.42465	0.523867	0
YGL020C	GET1	chrVII_457145_G_A_29327	0.0312355	0.667349	0.836919	0
YGL021W	ALK1	chrVII_457145_G_A_29327	-0.0917555	1.34529	0.550467	0
YGL028C	SCW11	chrVII_440586_T_C_29246	-0.37034	1.75165	0.401952	0
YGL029W	CGR1	chrVII_440586_T_C_29246	0.0297841	1.2855	0.577436	0
YGL030W	RPL30	chrVII_440586_T_C_29246	-0.033677	3.94945	0.0229617	0
YGL032C	AGA2	chrVII_436601_C_T_29221	0.117236	1.9529	0.328374	0
YGL033W	HOP2	chrVII_436601_C_T_29221	-0.0353353	0.089684	0.996585	0
YGL035C	MIG1	chrVII_436601_C_T_29221	0.493904	1.33015	0.556373	0
YGL036W	YGL036W	chrVII_427741_G_A_29132	-0.0117919	1.12547	0.644068	0
YGL037C	PNC1	chrVII_427741_G_A_29132	-0.0158399	1.07234	0.665058	0
YGL038C	OCH1	chrVII_427741_G_A_29132	0.330416	1.84893	0.368399	0
YGL039W	YGL039W	chrVII_427741_G_A_29132	0.147341	1.44663	0.516694	0
YGL040C	HEM2	chrVII_419368_T_C_29085	0.078077	1.93306	0.336428	0
YGL041W-A	YGL041W-A	chrVII_419368_T_C_29085	-0.0549713	1.01361	0.689375	0
YGL043W	DST1	chrVII_419368_T_C_29085	-0.0557854	2.24587	0.249548	0
YGL044C	RNA15	chrVII_415922_T_C_29074	0.159072	1.16528	0.63146	0
YGL045W	RIM8	chrVII_415922_T_C_29074	0.295401	1.62514	0.443186	0
YGL047W	ALG13	chrVII_410080_G_A_29036	0.250523	1.61667	0.446764	0
YGL048C	RPT6	chrVII_410080_G_A_29036	0.0650061	1.36327	0.543279	0
YGL049C	TIF4632	chrVII_410080_G_A_29036	0.0226621	0.853984	0.754346	0
YGL054C	ERV14	chrVII_399178_G_C_28988	-0.2435	10.5775	0	0
YGL055W	OLE1	chrVII_399178_G_C_28988	-0.354616	22.5483	0	0
YGL056C	SDS23	chrVII_394560_A_G_28958	-0.162552	2.10444	0.287026	0
YGL057C	GEP7	chrVII_394560_A_G_28958	-0.194278	1.72621	0.40817	0
YGL058W	RAD6	chrVII_394560_A_G_28958	0.197702	3.31899	0.0626857	0
YGL059W	PKP2	chrVII_394560_A_G_28958	-0.526261	2.07985	0.293257	0
YGL060W	YBP2	chrVII_388627_C_T_28925	-0.339526	1.85255	0.367069	0
YGL061C	DUO1	chrVII_388627_C_T_28925	-0.49033	3.80871	0.0288603	0
YGL062W	PYC1	chrVII_388627_C_T_28925	0.0961423	2.36102	0.22403	0
YGL065C	ALG2	chrVII_377214_A_G_28871	0.0191557	0.335207	0.95433	0
YGL066W	SGF73	chrVII_377214_A_G_28871	-0.0520424	1.82177	0.377625	0
YGL067W	NPY1	chrVII_377214_A_G_28871	0.141122	0.933727	0.722162	0
YGL070C	RPB9	chrVII_374242_T_C_28857	-0.119859	1.79706	0.386617	0
YGL071W	AFT1	chrVII_374242_T_C_28857	-0.157749	2.82266	0.125307	0
YGL077C	HNM1	chrVII_362382_T_C_28802	-0.0438202	0.220227	0.979396	0
YGL078C	DBP3	chrVII_362382_T_C_28802	-0.0456303	0.652147	0.842502	0
YGL079W	KXD1	chrVII_362382_T_C_28802	0.138911	1.07499	0.664226	0
YGL080W	MPC1	chrVII_362382_T_C_28802	-0.029219	1.48848	0.500731	0
YGL082W	YGL082W	chrVII_362382_T_C_28802	0.155013	1.26704	0.584223	0
YGL083W	SCY1	chrVII_362382_T_C_28802	-0.156922	0.165636	0.990192	0
YGL084C	GUP1	chrVII_346282_G_A_28710	-0.123657	1.07737	0.663475	0
YGL085W	LCL3	chrVII_346282_G_A_28710	0.0259738	0.631083	0.848245	0
YGL086W	MAD1	chrVII_346282_G_A_28710	-0.0266746	0.502351	0.896046	0
YGL087C	MMS2	chrVII_346282_G_A_28710	0.185554	3.82759	0.0278724	0
YGL088W	YGL088W	chrVII_346282_G_A_28710	-0.194487	3.63881	0.037408	0
YGL091C	NBP35	chrVII_341829_G_A_28673	0.0873035	1.70848	0.412101	0
YGL092W	NUP145	chrVII_341829_G_A_28673	-0.0637044	1.06967	0.665863	0
YGL093W	SPC105	chrVII_341829_G_A_28673	0.171945	0.486763	0.903273	0
YGL094C	PAN2	chrVII_328810_G_A_28607	0.013466	0.0962879	0.996398	0
YGL095C	VPS45	chrVII_328810_G_A_28607	-0.142047	1.06906	0.665983	0
YGL096W	TOS8	chrVII_328810_G_A_28607	0.869055	11.2924	0	0
YGL099W	LSG1	chrVII_314287_A_C_28349	-0.30812	1.44901	0.515895	0
YGL100W	SEH1	chrVII_314287_A_C_28349	0.127256	2.36976	0.222127	0
YGL101W	YGL101W	chrVII_314287_A_C_28349	-0.303971	3.38978	0.0564384	0
YGL103W	RPL28	chrVII_314287_A_C_28349	0.142762	38.7131	0	0
YGL104C	VPS73	chrVII_308522_C_T_28322	-0.222476	0.815634	0.770496	0
YGL105W	ARC1	chrVII_308522_C_T_28322	-0.0606061	0.972856	0.70513	0
YGL106W	MLC1	chrVII_308522_C_T_28322	0.270529	9.144	0	0
YGL107C	RMD9	chrVII_308522_C_T_28322	0.243921	3.30964	0.064089	0
YGL108C	YGL108C	chrVII_308522_C_T_28322	-0.0683	1.51961	0.489972	0
YGL110C	CUE3	chrVII_308522_C_T_28322	-0.119226	0.750699	0.799209	0
YGL111W	NSA1	chrVII_308522_C_T_28322	0.000810208	0.831422	0.76373	0
YGL112C	TAF6	chrVII_292839_G_A_28245	-0.059001	1.39214	0.533205	0
YGL113W	SLD3	chrVII_292839_G_A_28245	0.0156652	0.899711	0.733996	0
YGL114W	YGL114W	chrVII_292839_G_A_28245	-0.102881	0.758017	0.795974	0
YGL115W	SNF4	chrVII_292839_G_A_28245	0.113519	1.08844	0.658287	0
YGL116W	CDC20	chrVII_292839_G_A_28245	0.02106	0.273471	0.969164	0
YGL117W	YGL117W	chrVII_292839_G_A_28245	0.00159803	0.260251	0.97087	0
YGL119W	COQ8	chrVII_280765_G_A_28175	-0.080256	0.61106	0.855747	0
YGL120C	PRP43	chrVII_280765_G_A_28175	-0.248075	0.886995	0.740271	0
YGL121C	GPG1	chrVII_280765_G_A_28175	-0.183651	2.20687	0.261905	0
YGL122C	NAB2	chrVII_280765_G_A_28175	0.0531763	0.373332	0.942915	0
YGL123W	RPS2	chrVII_280765_G_A_28175	0.0555397	1.79134	0.38877	0
YGL126W	SCS3	chrVII_272227_A_T_28113	-0.684358	17.4237	0	0
YGL127C	SOH1	chrVII_272227_A_T_28113	-0.0918116	1.12807	0.643667	0
YGL128C	CWC23	chrVII_268323_C_G_28094	-0.0511594	1.46572	0.510482	0
YGL129C	RSM23	chrVII_268323_C_G_28094	-0.130585	1.68473	0.421364	0
YGL130W	CEG1	chrVII_268323_C_G_28094	-0.0268016	1.6413	0.437133	0
YGL133W	ITC1	chrVII_268323_C_G_28094	0.227181	0.490788	0.901184	0
YGL134W	PCL10	chrVII_249982_C_T_28013	0.550304	1.95083	0.329089	0
YGL135W	RPL1B	chrVII_249982_C_T_28013	-0.0458371	3.51842	0.0449749	0
YGL136C	MRM2	chrVII_249982_C_T_28013	-0.172381	0.578225	0.869113	0
YGL137W	SEC27	chrVII_249982_C_T_28013	-0.0343813	1.04397	0.675148	0
YGL139W	FLC3	chrVII_249982_C_T_28013	0.0628886	0.292212	0.963705	0
YGL140C	YGL140C	chrVII_241326_T_C_27974	0.0728005	0.712268	0.816485	0
YGL141W	HUL5	chrVII_241326_T_C_27974	-0.15419	0.906432	0.732744	0
YGL142C	GPI10	chrVII_241326_T_C_27974	-0.0631493	0.804763	0.774453	0
YGL143C	MRF1	chrVII_241326_T_C_27974	-0.101675	0.432854	0.926999	0
YGL144C	ROG1	chrVII_226965_T_C_27907	0.184278	0.494521	0.899524	0
YGL145W	TIP20	chrVII_226965_T_C_27907	-0.240561	1.39087	0.533598	0
YGL147C	RPL9A	chrVII_226965_T_C_27907	-0.00578316	1.28132	0.577977	0
YGL148W	ARO2	chrVII_226965_T_C_27907	-0.0714081	1.1509	0.635126	0
YGL150C	INO80	chrVII_226965_T_C_27907	-0.0374351	0.664273	0.838267	0
YGL151W	NUT1	chrVII_226965_T_C_27907	0.0684565	2.43902	0.203256	0
YGL153W	PEX14	chrVII_210093_A_G_27773	-0.286966	1.54335	0.476848	0
YGL154C	LYS5	chrVII_210093_A_G_27773	-0.308329	1.96792	0.323845	0
YGL155W	CDC43	chrVII_210093_A_G_27773	0.0576552	0.68662	0.827992	0
YGL156W	AMS1	chrVII_210093_A_G_27773	0.112802	0.609919	0.856108	0
YGL157W	ARI1	chrVII_210093_A_G_27773	-0.0245857	1.89185	0.348528	0
YGL159W	YGL159W	chrVII_199133_T_C_27688	0.067682	0.29843	0.962499	0
YGL160W	AIM14	chrVII_199133_T_C_27688	0.149468	2.0813	0.292953	0
YGL161C	YIP5	chrVII_199133_T_C_27688	0.216725	3.69511	0.0348169	0
YGL163C	RAD54	chrVII_191826_A_T_27629	-0.221328	4.55458	0.00722019	0
YGL164C	YRB30	chrVII_191826_A_T_27629	0.039951	1.13549	0.640088	0
YGL166W	CUP2	chrVII_191826_A_T_27629	-0.0458746	2.13152	0.28028	0
YGL167C	PMR1	chrVII_187532_T_A_27607	0.258724	4.87549	0.00379147	0
YGL169W	SUA5	chrVII_187532_T_A_27607	0.536566	5.08349	0.00296296	0
YGL171W	ROK1	chrVII_187532_T_A_27607	0.123955	1.3881	0.534664	0
YGL172W	NUP49	chrVII_187532_T_A_27607	0.138003	1.16047	0.632547	0
YGL173C	XRN1	chrVII_187532_T_A_27607	0.14952	1.08029	0.662496	0
YGL174W	BUD13	chrVII_187532_T_A_27607	-0.0394871	0.446491	0.919817	0
YGL176C	YGL176C	chrVII_187532_T_A_27607	-0.327876	1.10464	0.650004	0
YGL178W	MPT5	chrVII_187532_T_A_27607	-0.0160719	0.197768	0.983834	0
YGL181W	GTS1	chrVII_145053_A_G_27295	0.0110164	0.27342	0.969174	0
YGL184C	STR3	chrVII_145053_A_G_27295	-0.316654	1.05924	0.668114	0
YGL185C	YGL185C	chrVII_145053_A_G_27295	0.0934907	1.17235	0.629118	0
YGL186C	TPN1	chrVII_145053_A_G_27295	0.370701	4.37144	0.0112654	0
YGL187C	COX4	chrVII_145053_A_G_27295	-0.0828821	2.45715	0.199896	0
YGL188C	YGL188C	chrVII_145053_A_G_27295	0.0286841	0.320558	0.958151	0
YGL189C	RPS26A	chrVII_145053_A_G_27295	-0.0178941	0.754708	0.797437	0
YGL190C	CDC55	chrVII_145053_A_G_27295	-0.209642	1.68349	0.42166	0
YGL194C-A	YGL194C-A	chrVII_139626_A_G_27228	-0.00824828	0.648227	0.843562	0
YGL195W	GCN1	chrVII_139626_A_G_27228	-0.0269297	0.705881	0.819391	0
YGL196W	DSD1	chrVII_124322_C_T_27064	0.159519	2.65878	0.154851	0
YGL198W	YIP4	chrVII_124322_C_T_27064	0.137951	1.57303	0.466271	0
YGL202W	ARO8	chrVII_117609_A_C_27008	-0.256376	8.6392	0	0
YGL203C	KEX1	chrVII_117609_A_C_27008	-0.397196	3.20392	0.0730073	0
YGL204C	YGL204C	chrVII_117609_A_C_27008	-1.93408	21.8989	0	0
YGL206C	CHC1	chrVII_104960_T_C_26923	-0.0166156	0.520363	0.889557	0
YGL207W	SPT16	chrVII_104960_T_C_26923	-0.128665	1.1234	0.644387	0
YGL208W	SIP2	chrVII_104960_T_C_26923	-0.376304	1.41091	0.528525	0
YGL209W	MIG2	chrVII_89339_G_A_26836	0.222297	1.28572	0.577408	0
YGL210W	YPT32	chrVII_89339_G_A_26836	0.00981578	0.32929	0.955456	0
YGL211W	NCS6	chrVII_89339_G_A_26836	-0.331654	2.69856	0.14756	0
YGL213C	SKI8	chrVII_89339_G_A_26836	-0.163023	1.58629	0.461644	0
YGL215W	CLG1	chrVII_89339_G_A_26836	0.12152	0.747215	0.800921	0
YGL219C	MDM34	chrVII_83793_A_G_26804	0.144745	0.27281	0.969291	0
YGL220W	BOL2	chrVII_83793_A_G_26804	-0.0238275	0.685363	0.82839	0
YGL221C	NIF3	chrVII_83793_A_G_26804	0.352371	4.1012	0.0194426	0
YGL222C	EDC1	chrVII_83793_A_G_26804	-0.555199	3.22136	0.0722512	0
YGL223C	COG1	chrVII_83793_A_G_26804	0.37344	3.25166	0.0706549	0
YGL224C	SDT1	chrVII_83793_A_G_26804	0.22817	1.47683	0.507019	0
YGL225W	VRG4	chrVII_72738_A_G_26709	-0.112611	3.77905	0.0307229	0
YGL226C-A	OST5	chrVII_72738_A_G_26709	0.283401	11.7962	0	0
YGL226W	MTC3	chrVII_72738_A_G_26709	-0.141074	0.867854	0.74849	0
YGL227W	VID30	chrVII_72738_A_G_26709	-0.0939409	0.590119	0.864057	0
YGL228W	SHE10	chrVII_72738_A_G_26709	0.0281026	0.942979	0.717935	0
YGL230C	YGL230C	chrVII_72738_A_G_26709	1.46667	9.11387	0	0
YGL231C	EMC4	chrVII_72738_A_G_26709	0.120358	1.72863	0.40762	0
YGL232W	TAN1	chrVII_72738_A_G_26709	-0.0627523	0.897281	0.735182	0
YGL233W	SEC15	chrVII_72738_A_G_26709	0.112272	1.15805	0.633182	0
YGL234W	ADE5,7	chrVII_44577_T_C_26561	0.164378	3.72619	0.0335902	0
YGL236C	MTO1	chrVII_44577_T_C_26561	0.440167	1.59119	0.459732	0
YGL237C	HAP2	chrVII_44577_T_C_26561	-0.156237	2.91529	0.110772	0
YGL238W	CSE1	chrVII_44577_T_C_26561	0.121198	0.731803	0.808732	0
YGL241W	KAP114	chrVII_44577_T_C_26561	-0.300006	1.8951	0.347694	0
YGL242C	YGL242C	chrVII_44577_T_C_26561	-0.136524	1.86732	0.359475	0
YGL243W	TAD1	chrVII_44577_T_C_26561	-0.178572	1.69288	0.418758	0
YGL244W	RTF1	chrVII_41297_G_A_26545	0.00247625	0.36589	0.945161	0
YGL245W	GUS1	chrVII_41297_G_A_26545	-0.0194904	0.618848	0.853477	0
YGL246C	RAI1	chrVII_41297_G_A_26545	0.237356	2.6433	0.157784	0
YGL247W	BRR6	chrVII_41297_G_A_26545	0.776296	8.60164	0	0
YGL248W	PDE1	chrVII_41297_G_A_26545	-0.150729	0.673209	0.833937	0
YGL250W	RMR1	chrVII_23877_T_C_26404	0.126795	0.910179	0.732091	0
YGL252C	RTG2	chrVII_23877_T_C_26404	0.145312	1.00373	0.69291	0
YGL253W	HXK2	chrVII_23877_T_C_26404	0.10634	4.34536	0.0125357	0
YGL255W	ZRT1	chrVII_23877_T_C_26404	-0.0423209	1.75345	0.401458	0
YGR001C	EFM5	chrVII_497050_G_A_29539	-0.185731	2.8298	0.124569	0
YGR002C	SWC4	chrVII_497050_G_A_29539	-0.243159	1.83621	0.370571	0
YGR003W	CUL3	chrVII_497050_G_A_29539	0.49938	1.89553	0.347583	0
YGR005C	TFG2	chrVII_507949_T_A_29593	-0.0406283	1.71567	0.410413	0
YGR007W	ECT1	chrVII_507949_T_A_29593	-0.20995	2.75889	0.13785	0
YGR008C	STF2	chrVII_507949_T_A_29593	-0.21874	9.55216	0	0
YGR009C	SEC9	chrVII_507949_T_A_29593	-0.0978651	1.25859	0.587659	0
YGR011W	YGR011W	chrVII_512835_C_T_29619	-0.103049	0.571813	0.871577	0
YGR012W	MCY1	chrVII_512835_C_T_29619	-0.0492683	0.424173	0.930915	0
YGR013W	SNU71	chrVII_512835_C_T_29619	0.150487	0.742664	0.803211	0
YGR014W	MSB2	chrVII_522892_C_T_29662	-0.110059	1.30502	0.568752	0
YGR017W	YGR017W	chrVII_522892_C_T_29662	0.0147949	1.84092	0.369145	0
YGR019W	UGA1	chrVII_522892_C_T_29662	-0.108391	1.45047	0.515386	0
YGR020C	VMA7	chrVII_522892_C_T_29662	0.0445914	0.413752	0.933181	0
YGR021W	YGR021W	chrVII_522892_C_T_29662	0.0610486	1.21485	0.605194	0
YGR024C	THG1	chrVII_533941_A_T_29728	-0.103308	0.693177	0.825406	0
YGR026W	YGR026W	chrVII_533941_A_T_29728	-0.178869	3.20038	0.0731439	0
YGR027C	RPS25A	chrVII_533941_A_T_29728	-0.0149531	1.42816	0.523038	0
YGR029W	ERV1	chrVII_544222_C_T_29761	-0.0796838	0.701467	0.821457	0
YGR030C	POP6	chrVII_544222_C_T_29761	0.280665	2.63132	0.15961	0
YGR031W	IMO32	chrVII_544222_C_T_29761	-0.446366	1.78913	0.389517	0
YGR032W	GSC2	chrVII_557597_C_T_29845	0.572151	8.73722	0	0
YGR033C	TIM21	chrVII_557597_C_T_29845	0.180267	1.75965	0.399749	0
YGR034W	RPL26B	chrVII_557597_C_T_29845	0.00995961	0.586993	0.865386	0
YGR035C	YGR035C	chrVII_557597_C_T_29845	0.0860253	0.62119	0.852598	0
YGR037C	ACB1	chrVII_559556_A_G_29861	0.915029	88.3439	0	0
YGR038W	ORM1	chrVII_559556_A_G_29861	0.0194948	0.447154	0.919522	0
YGR042W	MTE1	chrVII_590923_T_G_29974	0.349805	1.78771	0.389914	0
YGR043C	NQM1	chrVII_590923_T_G_29974	-0.122877	2.08416	0.292339	0
YGR044C	RME1	chrVII_590923_T_G_29974	0.327688	1.48943	0.500156	0
YGR046W	TAM41	chrVII_590923_T_G_29974	-0.0018385	1.87625	0.355743	0
YGR047C	TFC4	chrVII_590923_T_G_29974	0.0465298	0.307412	0.96112	0
YGR048W	UFD1	chrVII_590923_T_G_29974	-0.0970339	1.11098	0.648512	0
YGR049W	SCM4	chrVII_592119_G_C_29984	0.364056	3.86387	0.0252836	0
YGR050C	YGR050C	chrVII_592119_G_C_29984	-0.00210983	1.21596	0.604638	0
YGR052W	FMP48	chrVII_592119_G_C_29984	0.71501	3.67139	0.0351088	0
YGR054W	YGR054W	chrVII_597250_C_T_30014	-0.503015	8.34828	0	0
YGR055W	MUP1	chrVII_597250_C_T_30014	0.0823316	0.253558	0.972255	0
YGR056W	RSC1	chrVII_597250_C_T_30014	-0.284334	2.32983	0.229113	0
YGR062C	COX18	chrVII_618008_A_G_30114	0.135398	0.897083	0.735279	0
YGR063C	SPT4	chrVII_618008_A_G_30114	0.0137192	0.422561	0.931523	0
YGR065C	VHT1	chrVII_618008_A_G_30114	0.155979	1.30109	0.570686	0
YGR070W	ROM1	chrVII_629513_C_A_30153	0.245065	0.881924	0.74286	0
YGR071C	ENV11	chrVII_629513_C_A_30153	-0.168683	0.90997	0.732133	0
YGR072W	UPF3	chrVII_629513_C_A_30153	0.319592	1.94976	0.32947	0
YGR073C	YGR073C	chrVII_641284_A_G_30180	0.235766	0.729393	0.809864	0
YGR074W	SMD1	chrVII_641284_A_G_30180	-0.28025	7.9186	0	0
YGR076C	MRPL25	chrVII_641284_A_G_30180	0.0590441	0.810505	0.77271	0
YGR077C	PEX8	chrVII_641284_A_G_30180	0.0258002	0.297395	0.9627	0
YGR078C	PAC10	chrVII_641284_A_G_30180	-0.00369122	1.00759	0.691356	0
YGR079W	YGR079W	chrVII_641284_A_G_30180	0.0749065	0.536506	0.882704	0
YGR080W	TWF1	chrVII_643082_G_T_30185	-0.21216	2.56694	0.172453	0
YGR081C	SLX9	chrVII_643082_G_T_30185	0.153674	1.21164	0.606788	0
YGR083C	GCD2	chrVII_647261_A_G_30206	-0.0739215	0.644031	0.844539	0
YGR084C	MRP13	chrVII_647261_A_G_30206	0.111473	2.09235	0.290515	0
YGR088W	CTT1	chrVII_649533_G_A_30224	0.153434	2.75066	0.138722	0
YGR089W	NNF2	chrVII_649533_G_A_30224	0.153467	0.594041	0.863419	0
YGR090W	UTP22	chrVII_671982_T_G_30343	0.179153	2.39864	0.214065	0
YGR091W	PRP31	chrVII_671982_T_G_30343	0.18894	0.949613	0.714886	0
YGR092W	DBF2	chrVII_671982_T_G_30343	-0.0663801	0.206197	0.981681	0
YGR093W	DRN1	chrVII_671982_T_G_30343	0.310193	0.881104	0.743279	0
YGR097W	ASK10	chrVII_682208_T_C_30373	0.162237	0.89665	0.73549	0
YGR098C	ESP1	chrVII_682208_T_C_30373	0.140954	1.76954	0.39644	0
YGR099W	TEL2	chrVII_689803_C_T_30416	0.161269	0.567163	0.873068	0
YGR100W	MDR1	chrVII_689803_C_T_30416	-0.0123686	0.42379	0.931059	0
YGR101W	PCP1	chrVII_694680_T_A_30443	0.0921893	0.73885	0.805139	0
YGR102C	GTF1	chrVII_694680_T_A_30443	-0.0662573	0.580973	0.868008	0
YGR103W	NOP7	chrVII_697243_T_C_30453	0.0260796	1.59209	0.45926	0
YGR104C	SRB5	chrVII_697243_T_C_30453	-0.0334276	0.807302	0.773713	0
YGR105W	VMA21	chrVII_699048_A_G_30470	0.0149489	0.428133	0.92942	0
YGR106C	VOA1	chrVII_699048_A_G_30470	-0.0135741	0.409345	0.933737	0
YGR108W	CLB1	chrVII_699897_T_C_30472	-0.0891746	0.566013	0.873391	0
YGR109C	CLB6	chrVII_699897_T_C_30472	0.239979	0.742172	0.803459	0
YGR111W	YGR111W	chrVII_718949_A_G_30581	0.668801	12.5337	0	0
YGR112W	SHY1	chrVII_718949_A_G_30581	-0.381251	1.734	0.406567	0
YGR113W	DAM1	chrVII_718949_A_G_30581	-0.0156868	0.489393	0.901861	0
YGR116W	SPT6	chrVII_725062_C_T_30620	-0.347814	7.076	0.000787402	0
YGR117C	YGR117C	chrVII_725062_C_T_30620	0.308053	2.22117	0.256535	0
YGR118W	RPS23A	chrVII_727974_A_G_30654	0.00163002	0.990469	0.696913	0
YGR119C	NUP57	chrVII_727974_A_G_30654	0.000178929	0.213261	0.980279	0
YGR120C	COG2	chrVII_727974_A_G_30654	-0.636045	5.95616	0.00120482	0
YGR123C	PPT1	chrVII_738192_G_A_30733	0.0249	1.38809	0.534668	0
YGR124W	ASN2	chrVII_738192_G_A_30733	0.0671307	0.567856	0.872874	0
YGR125W	YGR125W	chrVII_745446_G_A_30797	-0.210783	4.48923	0.00825293	0
YGR127W	YGR127W	chrVII_745446_G_A_30797	0.279157	1.41418	0.527243	0
YGR128C	UTP8	chrVII_745446_G_A_30797	0.0580007	1.40594	0.529647	0
YGR130C	YGR130C	chrVII_755557_C_T_30864	-0.111446	2.56094	0.173577	0
YGR131W	FHN1	chrVII_755557_C_T_30864	-0.802309	6.36377	0.000787402	0
YGR132C	PHB1	chrVII_755557_C_T_30864	0.153569	2.93271	0.108762	0
YGR133W	PEX4	chrVII_756297_C_T_30865	0.0793738	0.396773	0.937033	0
YGR134W	CAF130	chrVII_756297_C_T_30865	-0.163898	1.60756	0.450893	0
YGR135W	PRE9	chrVII_756297_C_T_30865	-0.0471574	3.0898	0.0907463	0
YGR137W	YGR137W	chrVII_756297_C_T_30865	-0.0024889	3.17784	0.0769958	0
YGR138C	TPO2	chrVII_756297_C_T_30865	-0.144948	4.24946	0.0162264	0
YGR140W	CBF2	chrVII_780161_A_T_31031	-0.233836	1.4883	0.500842	0
YGR141W	VPS62	chrVII_780161_A_T_31031	-0.284864	1.11045	0.648726	0
YGR142W	BTN2	chrVII_780161_A_T_31031	-0.210699	1.00073	0.694116	0
YGR144W	THI4	chrVII_780161_A_T_31031	0.0337926	0.436185	0.924996	0
YGR145W	ENP2	chrVII_784197_A_G_31055	0.081337	1.49493	0.496332	0
YGR146C	ECL1	chrVII_784197_A_G_31055	0.621635	6.66147	0.000787402	0
YGR147C	NAT2	chrVII_785343_G_A_31059	0.0335514	1.76519	0.397905	0
YGR148C	RPL24B	chrVII_785343_G_A_31059	-0.0106385	0.376537	0.941768	0
YGR149W	GPC1	chrVII_785343_G_A_31059	0.0945888	1.15465	0.634107	0
YGR155W	CYS4	chrVII_800053_G_A_31176	-0.109657	2.08821	0.291472	0
YGR156W	PTI1	chrVII_800053_G_A_31176	0.132906	0.688085	0.827529	0
YGR159C	NSR1	chrVII_806643_A_C_31219	0.152745	3.66867	0.0352702	0
YGR161C	RTS3	chrVII_806643_A_C_31219	-0.347139	4.84759	0.00379147	0
YGR162W	TIF4631	chrVII_833158_A_C_31319	0.0946214	1.01269	0.689635	0
YGR163W	GTR2	chrVII_833158_A_C_31319	-0.100756	0.828501	0.765065	0
YGR165W	MRPS35	chrVII_833158_A_C_31319	-0.159282	1.90495	0.345397	0
YGR166W	TRS65	chrVII_833158_A_C_31319	-0.00204442	1.13678	0.639318	0
YGR167W	CLC1	chrVII_833158_A_C_31319	0.159291	2.48593	0.191311	0
YGR168C	YGR168C	chrVII_833158_A_C_31319	0.18114	1.06776	0.666242	0
YGR169C	PUS6	chrVII_836056_C_T_31342	0.37097	1.55083	0.474158	0
YGR169C-A	LSO2	chrVII_836056_C_T_31342	-0.100351	2.95416	0.106943	0
YGR170W	PSD2	chrVII_836056_C_T_31342	0.182277	2.16861	0.27057	0
YGR171C	MSM1	chrVII_844986_C_T_31390	0.611226	3.77131	0.0311322	0
YGR172C	YIP1	chrVII_844986_C_T_31390	0.0264393	0.353689	0.948951	0
YGR173W	RBG2	chrVII_844986_C_T_31390	0.164251	1.46588	0.510444	0
YGR179C	OKP1	chrVII_855423_T_C_31489	-0.335786	1.20305	0.612185	0
YGR180C	RNR4	chrVII_855423_T_C_31489	-0.225525	5.04951	0.00296296	0
YGR181W	TIM13	chrVII_858611_C_A_31513	0.398259	10.6136	0	0
YGR182C	YGR182C	chrVII_858611_C_A_31513	0.41232	3.98037	0.022335	0
YGR183C	QCR9	chrVII_859075_G_A_31520	-0.167255	13.8859	0	0
YGR184C	UBR1	chrVII_859075_G_A_31520	-0.268524	1.59922	0.455506	0
YGR185C	TYS1	chrVII_859075_G_A_31520	0.125224	1.55285	0.473619	0
YGR186W	TFG1	chrVII_859075_G_A_31520	0.117961	0.973501	0.70489	0
YGR187C	HGH1	chrVII_882443_A_G_31699	-0.201507	0.944183	0.717382	0
YGR188C	BUB1	chrVII_882443_A_G_31699	0.413027	2.69467	0.14822	0
YGR189C	CRH1	chrVII_882443_A_G_31699	-0.0826879	0.93964	0.719468	0
YGR191W	HIP1	chrVII_882443_A_G_31699	-0.131577	1.20659	0.609847	0
YGR194C	XKS1	chrVII_887966_C_A_31746	0.00342257	0.909973	0.732132	0
YGR195W	SKI6	chrVII_887966_C_A_31746	-0.0275167	1.60902	0.450077	0
YGR196C	FYV8	chrVII_887966_C_A_31746	-0.099575	2.34444	0.226342	0
YGR197C	SNG1	chrVII_887966_C_A_31746	0.085217	0.751015	0.79907	0
YGR198W	YPP1	chrVII_903665_C_T_31862	0.126986	1.41678	0.526226	0
YGR199W	PMT6	chrVII_903665_C_T_31862	0.319243	2.14654	0.276099	0
YGR200C	ELP2	chrVII_903665_C_T_31862	-0.134394	0.845608	0.757893	0
YGR201C	YGR201C	chrVII_903665_C_T_31862	-0.12446	1.68746	0.420707	0
YGR202C	PCT1	chrVII_903665_C_T_31862	0.210296	1.76581	0.397694	0
YGR205W	TDA10	chrVII_910638_G_A_31910	0.393419	3.12974	0.0852915	0
YGR206W	MVB12	chrVII_910638_G_A_31910	0.0794064	4.4438	0.00986492	0
YGR209C	TRX2	chrVII_913222_G_A_31926	0.0869202	4.43823	0.0100397	0
YGR210C	YGR210C	chrVII_913222_G_A_31926	-0.0917261	1.584	0.462437	0
YGR214W	RPS0A	chrVII_921887_A_G_31986	-0.0457155	2.32387	0.230259	0
YGR215W	RSM27	chrVII_921887_A_G_31986	-0.164695	2.68899	0.149162	0
YGR216C	GPI1	chrVII_921887_A_G_31986	-0.122225	2.62015	0.162553	0
YGR217W	CCH1	chrVII_921887_A_G_31986	0.0349795	2.81316	0.126816	0
YGR218W	CRM1	chrVII_936030_G_A_32055	-0.0614128	0.315095	0.95951	0
YGR220C	MRPL9	chrVII_936030_G_A_32055	-0.0195435	0.868443	0.748315	0
YGR221C	TOS2	chrVII_936066_C_T_32056	0.17433	2.7365	0.141566	0
YGR222W	PET54	chrVII_936066_C_T_32056	-0.0377394	1.03557	0.679847	0
YGR227W	DIE2	chrVII_954007_C_T_32176	-0.0358444	0.491588	0.900828	0
YGR229C	SMI1	chrVII_954007_C_T_32176	0.118552	1.73043	0.407228	0
YGR230W	BNS1	chrVII_954007_C_T_32176	-0.222555	2.46268	0.198312	0
YGR231C	PHB2	chrVII_954007_C_T_32176	-0.141679	1.9196	0.342009	0
YGR232W	NAS6	chrVII_954007_C_T_32176	0.109485	2.40929	0.211432	0
YGR234W	YHB1	chrVII_961263_T_C_32248	-0.247821	5.16299	0.00282079	0
YGR235C	MIC26	chrVII_961263_T_C_32248	0.0400274	0.705434	0.819601	0
YGR238C	KEL2	chrVII_970801_C_T_32314	0.400311	1.98452	0.318214	0
YGR239C	PEX21	chrVII_970801_C_T_32314	0.136676	2.13825	0.278205	0
YGR240C	PFK1	chrVII_970801_C_T_32314	-0.254246	13.4455	0	0
YGR241C	YAP1802	chrVII_974583_A_C_32349	0.404053	2.33219	0.228717	0
YGR243W	MPC3	chrVII_974583_A_C_32349	0.120581	0.986385	0.699	0
YGR244C	LSC2	chrVII_974583_A_C_32349	-0.2608	6.94446	0.000787402	0
YGR245C	SDA1	chrVII_984464_C_T_32413	0.321164	3.97388	0.022335	0
YGR246C	BRF1	chrVII_984464_C_T_32413	0.109792	1.98794	0.317179	0
YGR248W	SOL4	chrVII_986592_G_C_32446	-0.0833425	0.927194	0.725608	0
YGR250C	RIE1	chrVII_986592_G_C_32446	0.0487999	0.593283	0.863542	0
YGR251W	NOP19	chrVII_998284_C_T_32577	-0.183332	1.03543	0.679933	0
YGR252W	GCN5	chrVII_998284_C_T_32577	0.165975	1.82581	0.37524	0
YGR253C	PUP2	chrVII_998284_C_T_32577	0.0585341	0.856903	0.752639	0
YGR254W	ENO1	chrVII_998284_C_T_32577	-0.174102	10.521	0	0
YGR255C	COQ6	chrVII_998284_C_T_32577	-0.401721	1.79637	0.386878	0
YGR256W	GND2	chrVII_1010455_G_C_32679	0.843258	5.42019	0.00155039	0
YGR257C	MTM1	chrVII_1010455_G_C_32679	0.576338	5.48083	0.00120482	0
YGR258C	RAD2	chrVII_1010455_G_C_32679	0.097521	2.10997	0.284997	0
YGR260W	TNA1	chrVII_1012661_C_T_32700	-0.0822655	0.896423	0.735601	0
YGR261C	APL6	chrVII_1012661_C_T_32700	-0.164728	2.23	0.254878	0
YGR262C	BUD32	chrVII_1019751_C_T_32733	-0.130437	0.730058	0.809622	0
YGR263C	SAY1	chrVII_1019751_C_T_32733	0.176403	0.571486	0.871702	0
YGR264C	MES1	chrVII_1019751_C_T_32733	-0.00287446	1.02098	0.687146	0
YGR266W	YGR266W	chrVII_1019751_C_T_32733	-0.490293	1.79318	0.388077	0
YGR267C	FOL2	chrVII_1019751_C_T_32733	0.117098	1.40242	0.53031	0
YGR268C	HUA1	chrVII_1019751_C_T_32733	-0.527265	6.3988	0.000787402	0
YGR270W	YTA7	chrVII_1019751_C_T_32733	-0.0384007	0.489141	0.901996	0
YGR271C-A	EFG1	chrVII_1045427_T_C_32855	-0.081102	1.55277	0.473638	0
YGR271W	SLH1	chrVII_1045427_T_C_32855	-0.160661	0.770249	0.790217	0
YGR274C	TAF1	chrVII_1045427_T_C_32855	0.238851	0.533283	0.883844	0
YGR275W	RTT102	chrVII_1045427_T_C_32855	-0.140236	2.1538	0.274274	0
YGR276C	RNH70	chrVII_1045427_T_C_32855	-0.158633	1.55643	0.472662	0
YGR277C	CAB4	chrVII_1045427_T_C_32855	0.18443	1.1688	0.630664	0
YGR281W	YOR1	chrVII_1057570_C_A_32911	-0.203216	0.965774	0.707535	0
YGR282C	BGL2	chrVII_1057570_C_A_32911	0.0143121	0.542289	0.880601	0
YGR283C	YGR283C	chrVII_1060540_G_A_32934	-0.0848984	0.227192	0.978175	0
YGR284C	ERV29	chrVII_1060540_G_A_32934	-0.0637552	0.303253	0.961723	0
YGR285C	ZUO1	chrVII_1064413_A_G_32961	-0.0347919	0.216231	0.979908	0
YGR286C	BIO2	chrVII_1064413_A_G_32961	-0.0701848	1.01235	0.689729	0
YGR287C	IMA1	chrVII_1064413_A_G_32961	-1.94979	40.729	0	0
YHL003C	LAG1	chrVIII_100684_G_T_33976	0.164284	2.72144	0.143987	0
YHL004W	MRP4	chrVIII_100684_G_T_33976	-0.282523	3.24639	0.0709677	0
YHL007C	STE20	chrVIII_100684_G_T_33976	0.283822	3.87493	0.0250433	0
YHL008C	YHL008C	chrVIII_100684_G_T_33976	-2.06388	62.2523	0	0
YHL013C	OTU2	chrVIII_75639_T_C_33808	-0.200748	1.50277	0.492268	0
YHL015W	RPS20	chrVIII_75639_T_C_33808	0.5212	157.379	0	0
YHL017W	YHL017W	chrVIII_71979_A_G_33746	0.223878	2.35809	0.224391	0
YHL019C	APM2	chrVIII_71979_A_G_33746	-0.0849319	1.13547	0.640102	0
YHL020C	OPI1	chrVIII_71979_A_G_33746	0.118191	1.16943	0.63052	0
YHL021C	AIM17	chrVIII_71979_A_G_33746	-0.0421892	0.792988	0.779527	0
YHL023C	NPR3	chrVIII_71979_A_G_33746	0.106386	1.36201	0.543759	0
YHL024W	RIM4	chrVIII_71979_A_G_33746	-0.590379	6.66497	0.000787402	0
YHL025W	SNF6	chrVIII_71979_A_G_33746	-0.113555	1.82189	0.377557	0
YHL026C	YHL026C	chrVIII_35762_G_A_33468	-0.31524	2.38656	0.21726	0
YHL027W	RIM101	chrVIII_35762_G_A_33468	0.172511	1.12467	0.64419	0
YHL028W	WSC4	chrVIII_35762_G_A_33468	0.244353	1.0505	0.67179	0
YHL029C	OCA5	chrVIII_35762_G_A_33468	0.239705	1.18374	0.623211	0
YHL030W	ECM29	chrVIII_35762_G_A_33468	-0.217264	1.70254	0.414449	0
YHL031C	GOS1	chrVIII_35762_G_A_33468	-0.149578	1.10894	0.649121	0
YHL032C	GUT1	chrVIII_35762_G_A_33468	0.227516	2.57516	0.171316	0
YHL035C	VMR1	chrVIII_27900_A_G_33413	0.0770543	0.519594	0.889848	0
YHL036W	MUP3	chrVIII_27900_A_G_33413	0.0440523	1.88807	0.350045	0
YHL038C	CBP2	chrVIII_27900_A_G_33413	-0.230747	1.1007	0.650815	0
YHL039W	EFM1	chrVIII_18914_A_G_33334	0.0988954	2.71253	0.145642	0
YHL040C	ARN1	chrVIII_18914_A_G_33334	0.783053	42.5663	0	0
YHL047C	ARN2	chrVIII_8131_G_A_33218	-0.99507	22.1978	0	0
YHL048W	COS8	chrVIII_8131_G_A_33218	1.55938	20.4491	0	0
YHR001W	OSH7	chrVIII_107559_C_T_34088	-0.059217	1.87374	0.356653	0
YHR001W-A	QCR10	chrVIII_107559_C_T_34088	0.0871345	3.43128	0.0514628	0
YHR002W	LEU5	chrVIII_110021_C_T_34111	-0.164398	0.774801	0.788278	0
YHR003C	TCD1	chrVIII_110021_C_T_34111	0.00927762	1.73	0.407307	0
YHR004C	NEM1	chrVIII_110021_C_T_34111	-0.064166	0.884262	0.741666	0
YHR005C	GPA1	chrVIII_115466_A_G_34171	0.0455397	0.703367	0.820568	0
YHR005C-A	TIM10	chrVIII_115466_A_G_34171	-0.323787	44.2372	0	0
YHR009C	TDA3	chrVIII_124118_G_T_34296	-0.690616	23.7174	0	0
YHR010W	RPL27A	chrVIII_124118_G_T_34296	-0.0209519	1.06832	0.666131	0
YHR012W	VPS29	chrVIII_130538_T_C_34358	0.249956	3.69779	0.0346969	0
YHR013C	ARD1	chrVIII_130538_T_C_34358	0.0588488	1.37357	0.539755	0
YHR016C	YSC84	chrVIII_139506_C_T_34445	0.025171	1.15499	0.634015	0
YHR017W	YSC83	chrVIII_139506_C_T_34445	0.162539	1.03934	0.677617	0
YHR023W	MYO1	chrVIII_160136_T_C_34632	-0.00361374	0.385103	0.940113	0
YHR024C	MAS2	chrVIII_160136_T_C_34632	0.0532929	0.414504	0.933098	0
YHR025W	THR1	chrVIII_160136_T_C_34632	-0.246655	3.92271	0.0239347	0
YHR026W	VMA16	chrVIII_161504_T_C_34636	0.0124462	1.42453	0.523895	0
YHR027C	RPN1	chrVIII_161504_T_C_34636	0.101489	1.37585	0.539152	0
YHR028C	DAP2	chrVIII_161504_T_C_34636	-0.15688	3.21564	0.0725533	0
YHR029C	YHI9	chrVIII_161504_T_C_34636	-0.208697	1.74399	0.404238	0
YHR030C	SLT2	chrVIII_175263_T_C_34732	-0.267255	4.88292	0.00379147	0
YHR031C	RRM3	chrVIII_175263_T_C_34732	-0.262876	3.22837	0.0715694	0
YHR032W-A	YHR032W-A	chrVIII_175263_T_C_34732	-0.0907155	0.918251	0.730446	0
YHR034C	PIH1	chrVIII_175263_T_C_34732	-0.14508	0.890473	0.738505	0
YHR035W	NEL1	chrVIII_175263_T_C_34732	0.209649	0.811143	0.772434	0
YHR039C-A	VMA10	chrVIII_189221_C_G_34827	-0.0467417	1.4799	0.505928	0
YHR040W	BCD1	chrVIII_189221_C_G_34827	-0.0100772	0.447923	0.91918	0
YHR041C	SRB2	chrVIII_189221_C_G_34827	-0.215438	2.82578	0.124984	0
YHR042W	NCP1	chrVIII_192973_G_A_34839	0.0480583	1.43258	0.521656	0
YHR043C	DOG2	chrVIII_192973_G_A_34839	-0.219548	1.70998	0.411506	0
YHR044C	DOG1	chrVIII_192973_G_A_34839	-0.251391	1.34439	0.550915	0
YHR045W	YHR045W	chrVIII_192973_G_A_34839	0.274734	1.37459	0.539487	0
YHR046C	INM1	chrVIII_192973_G_A_34839	0.165156	2.2817	0.2422	0
YHR047C	AAP1	chrVIII_192973_G_A_34839	-0.133245	1.62287	0.444155	0
YHR049W	FSH1	chrVIII_209401_C_T_34928	0.00820832	2.02678	0.307459	0
YHR050W	SMF2	chrVIII_209401_C_T_34928	0.12066	1.22599	0.600381	0
YHR051W	COX6	chrVIII_210588_C_T_34930	-0.0624851	3.72841	0.0335001	0
YHR052W	CIC1	chrVIII_210588_C_T_34930	0.308243	8.14779	0	0
YHR057C	CPR2	chrVIII_218210_G_A_34955	-0.164796	4.79083	0.00409091	0
YHR058C	MED6	chrVIII_218210_G_A_34955	0.660145	3.78803	0.0294527	0
YHR059W	FYV4	chrVIII_221042_A_G_34977	-0.0399718	1.06979	0.665838	0
YHR060W	VMA22	chrVIII_221042_A_G_34977	0.167994	2.12128	0.281907	0
YHR061C	GIC1	chrVIII_221042_A_G_34977	0.386315	1.78713	0.390075	0
YHR062C	RPP1	chrVIII_221042_A_G_34977	-0.0853175	0.734939	0.807133	0
YHR063C	PAN5	chrVIII_225690_A_G_35001	-0.132553	1.4584	0.512459	0
YHR064C	SSZ1	chrVIII_225690_A_G_35001	-0.0210326	1.66769	0.425896	0
YHR065C	RRP3	chrVIII_225690_A_G_35001	0.309967	3.13344	0.0843102	0
YHR066W	SSF1	chrVIII_232078_C_A_35066	-0.184136	0.979003	0.702839	0
YHR067W	HTD2	chrVIII_232078_C_A_35066	-0.146417	1.74873	0.402793	0
YHR068W	DYS1	chrVIII_233357_A_C_35072	0.252455	5.95158	0.00120482	0
YHR069C	RRP4	chrVIII_233357_A_C_35072	-0.0265943	0.478843	0.907468	0
YHR071W	PCL5	chrVIII_237624_G_C_35104	-0.0832828	2.86105	0.118268	0
YHR072W	ERG7	chrVIII_237624_G_C_35104	0.0169523	0.517933	0.890335	0
YHR072W-A	NOP10	chrVIII_245608_C_T_35147	-0.0447838	1.98818	0.317108	0
YHR073W	OSH3	chrVIII_245608_C_T_35147	-0.36726	3.90653	0.0244224	0
YHR074W	QNS1	chrVIII_248406_C_T_35168	0.18606	2.4823	0.191655	0
YHR075C	PPE1	chrVIII_248406_C_T_35168	-0.137023	0.271534	0.969535	0
YHR076W	PTC7	chrVIII_252153_T_C_35202	-0.0328868	0.67113	0.835117	0
YHR077C	NMD2	chrVIII_252153_T_C_35202	-0.0553168	0.885853	0.740853	0
YHR078W	YHR078W	chrVIII_252153_T_C_35202	0.213628	1.6307	0.44087	0
YHR079C	IRE1	chrVIII_252153_T_C_35202	0.0696112	1.06554	0.666686	0
YHR080C	LAM4	chrVIII_270272_C_T_35292	-0.0253308	0.416454	0.932882	0
YHR081W	LRP1	chrVIII_270272_C_T_35292	-0.0190679	1.81985	0.378726	0
YHR082C	KSP1	chrVIII_270272_C_T_35292	0.00869898	1.17178	0.629428	0
YHR083W	SAM35	chrVIII_270272_C_T_35292	-0.2746	2.61613	0.163265	0
YHR084W	STE12	chrVIII_270272_C_T_35292	0.115984	2.28958	0.240714	0
YHR085W	IPI1	chrVIII_280990_G_A_35338	-0.171968	0.407196	0.934201	0
YHR086W	NAM8	chrVIII_280990_G_A_35338	0.569641	3.58809	0.0409649	0
YHR087W	RTC3	chrVIII_280990_G_A_35338	-0.0439152	2.28576	0.241435	0
YHR088W	RPF1	chrVIII_282666_T_G_35341	-0.0663828	0.741479	0.803808	0
YHR089C	GAR1	chrVIII_282666_T_G_35341	0.0725186	1.2337	0.597729	0
YHR092C	HXT4	chrVIII_287123_A_G_35362	0.118673	1.59039	0.460153	0
YHR094C	HXT1	chrVIII_287123_A_G_35362	-0.118308	1.53129	0.482587	0
YHR097C	YHR097C	chrVIII_287123_A_G_35362	-0.129397	1.40588	0.529657	0
YHR098C	SFB3	chrVIII_287123_A_G_35362	0.111499	1.9785	0.320138	0
YHR099W	TRA1	chrVIII_314230_G_A_35504	0.0828028	2.94823	0.107376	0
YHR100C	GEP4	chrVIII_314230_G_A_35504	-0.0368052	0.938239	0.720107	0
YHR102W	KIC1	chrVIII_314230_G_A_35504	-0.144396	0.71084	0.817101	0
YHR103W	SBE22	chrVIII_324302_A_G_35571	-0.267767	4.11787	0.0189964	0
YHR104W	GRE3	chrVIII_324302_A_G_35571	-0.0265841	0.761538	0.794363	0
YHR106W	TRR2	chrVIII_324302_A_G_35571	0.0979861	1.28416	0.57761	0
YHR107C	CDC12	chrVIII_330112_A_T_35599	-0.0253057	1.79943	0.385726	0
YHR108W	GGA2	chrVIII_330112_A_T_35599	0.0918322	1.61326	0.448179	0
YHR111W	UBA4	chrVIII_334370_T_C_35622	-0.122817	0.880197	0.743742	0
YHR112C	YHR112C	chrVIII_334370_T_C_35622	0.501868	9.04242	0	0
YHR114W	BZZ1	chrVIII_340253_G_A_35665	-0.250051	0.907542	0.732552	0
YHR115C	DMA1	chrVIII_340253_G_A_35665	-0.15867	1.3105	0.566009	0
YHR116W	COX23	chrVIII_342318_T_C_35675	-0.259573	4.45556	0.00967742	0
YHR117W	TOM71	chrVIII_342318_T_C_35675	-0.124106	2.00945	0.311628	0
YHR118C	ORC6	chrVIII_342318_T_C_35675	-0.0362311	0.557108	0.87583	0
YHR119W	SET1	chrVIII_342318_T_C_35675	0.089009	0.718266	0.813899	0
YHR120W	MSH1	chrVIII_353303_G_A_35748	-0.16087	3.23622	0.0711349	0
YHR121W	LSM12	chrVIII_353303_G_A_35748	0.177732	3.31653	0.0630571	0
YHR122W	CIA2	chrVIII_353303_G_A_35748	0.0831534	1.64524	0.435474	0
YHR123W	EPT1	chrVIII_356131_G_C_35765	-0.0129688	0.589679	0.864216	0
YHR124W	NDT80	chrVIII_356131_G_C_35765	0.173002	0.746993	0.801032	0
YHR128W	FUR1	chrVIII_362833_C_T_35812	0.0977516	1.31149	0.565432	0
YHR129C	ARP1	chrVIII_362833_C_T_35812	0.133901	0.892583	0.737475	0
YHR132C	ECM14	chrVIII_368559_C_T_35847	0.0299537	0.481737	0.90597	0
YHR132W-A	IGO2	chrVIII_368559_C_T_35847	-0.00833735	1.77257	0.3952	0
YHR133C	NSG1	chrVIII_372741_G_A_35873	-0.080852	1.56105	0.47125	0
YHR134W	WSS1	chrVIII_372741_G_A_35873	0.0338814	1.13364	0.641196	0
YHR135C	YCK1	chrVIII_372741_G_A_35873	-0.233333	3.36126	0.0594804	0
YHR141C	RPL42B	chrVIII_386919_A_C_36002	0.0066956	0.530718	0.884751	0
YHR142W	CHS7	chrVIII_386919_A_C_36002	0.0545119	1.66929	0.425129	0
YHR143W	DSE2	chrVIII_386919_A_C_36002	-0.0997916	1.28919	0.576961	0
YHR145C	YHR145C	chrVIII_389252_G_A_36027	0.198858	2.10624	0.286367	0
YHR146W	CRP1	chrVIII_389252_G_A_36027	0.14015	1.06492	0.666811	0
YHR147C	MRPL6	chrVIII_393017_C_T_36052	-0.216212	4.22553	0.0168171	0
YHR148W	IMP3	chrVIII_393017_C_T_36052	0.149099	1.29793	0.57239	0
YHR149C	SKG6	chrVIII_393017_C_T_36052	0.116008	1.24967	0.591729	0
YHR150W	PEX28	chrVIII_401862_G_A_36117	-0.235452	2.99061	0.103457	0
YHR151C	MTC6	chrVIII_401862_G_A_36117	-0.134978	0.894928	0.736331	0
YHR152W	SPO12	chrVIII_401862_G_A_36117	-0.086553	2.12954	0.280809	0
YHR154W	RTT107	chrVIII_401862_G_A_36117	-0.193401	2.76893	0.136333	0
YHR155W	LAM1	chrVIII_401862_G_A_36117	0.00875393	0.379279	0.940787	0
YHR158C	KEL1	chrVIII_421840_G_C_36231	0.392443	2.34825	0.225408	0
YHR159W	TDA11	chrVIII_421840_G_C_36231	0.321227	0.791964	0.780066	0
YHR161C	YAP1801	chrVIII_421840_G_C_36231	0.496385	7.42194	0.000787402	0
YHR163W	SOL3	chrVIII_424326_C_T_36239	0.427562	25.3292	0	0
YHR164C	DNA2	chrVIII_424326_C_T_36239	0.232695	0.597588	0.862843	0
YHR165C	PRP8	chrVIII_424326_C_T_36239	-0.143257	1.26478	0.585119	0
YHR166C	CDC23	chrVIII_424326_C_T_36239	0.31305	1.01759	0.68826	0
YHR167W	THP2	chrVIII_453261_A_G_36380	0.0194271	1.46614	0.51038	0
YHR168W	MTG2	chrVIII_453261_A_G_36380	0.135754	0.637395	0.846286	0
YHR169W	DBP8	chrVIII_453261_A_G_36380	-0.0504475	1.57521	0.465507	0
YHR170W	NMD3	chrVIII_453261_A_G_36380	0.0138727	1.54505	0.476214	0
YHR174W	ENO2	chrVIII_453261_A_G_36380	-0.0434877	4.12443	0.0189578	0
YHR175W	CTR2	chrVIII_453261_A_G_36380	-0.417184	6.20626	0.00120482	0
YHR175W-A	YHR175W-A	chrVIII_453472_A_G_36381	-0.277259	2.14881	0.275557	0
YHR176W	FMO1	chrVIII_453472_A_G_36381	-0.150187	0.45813	0.915778	0
YHR178W	STB5	chrVIII_462717_A_G_36465	0.00364987	0.277263	0.968439	0
YHR179W	OYE2	chrVIII_462717_A_G_36465	0.249599	8.34609	0	0
YHR181W	SVP26	chrVIII_463767_T_G_36468	0.119816	0.637852	0.846144	0
YHR183W	GND1	chrVIII_463767_T_G_36468	-0.0655635	1.3517	0.547503	0
YHR186C	KOG1	chrVIII_484159_T_C_36609	-0.156101	2.51673	0.183504	0
YHR187W	IKI1	chrVIII_484159_T_C_36609	-0.191983	1.78913	0.389519	0
YHR188C	GPI16	chrVIII_484159_T_C_36609	0.0393111	1.4193	0.52524	0
YHR190W	ERG9	chrVIII_484159_T_C_36609	0.362725	12.4556	0	0
YHR191C	CTF8	chrVIII_484159_T_C_36609	-0.0897022	0.775088	0.788156	0
YHR192W	LNP1	chrVIII_484159_T_C_36609	-0.077887	0.264457	0.970421	0
YHR193C	EGD2	chrVIII_484159_T_C_36609	-0.073082	1.65221	0.432616	0
YHR195W	NVJ1	chrVIII_484159_T_C_36609	-0.0616319	0.442274	0.921691	0
YHR196W	UTP9	chrVIII_484159_T_C_36609	0.0509042	0.724689	0.811511	0
YHR197W	RIX1	chrVIII_484159_T_C_36609	-0.282266	1.51767	0.490178	0
YHR198C	AIM18	chrVIII_484159_T_C_36609	-0.0343712	2.42297	0.208098	0
YHR199C	AIM46	chrVIII_509478_A_G_36746	0.0808322	0.771316	0.789762	0
YHR200W	RPN10	chrVIII_509478_A_G_36746	-0.124215	1.03518	0.68008	0
YHR201C	PPX1	chrVIII_509478_A_G_36746	0.0378676	0.362722	0.945973	0
YHR202W	YHR202W	chrVIII_509478_A_G_36746	-0.0448115	3.16561	0.0790629	0
YHR203C	RPS4B	chrVIII_509478_A_G_36746	-0.0531701	1.10976	0.648953	0
YHR204W	MNL1	chrVIII_509478_A_G_36746	-0.454362	3.06977	0.0934626	0
YHR205W	SCH9	chrVIII_509478_A_G_36746	0.36099	3.20953	0.0727911	0
YHR208W	BAT1	chrVIII_517642_C_T_36777	0.0167125	0.526635	0.886595	0
YHR209W	CRG1	chrVIII_517642_C_T_36777	0.000850056	1.39032	0.533767	0
YHR215W	PHO12	chrVIII_555849_C_G_37060	1.59648	19.6629	0	0
YHR216W	IMD2	chrVIII_555849_C_G_37060	0.521136	4.35263	0.0120969	0
YIL001W	YIL001W	chrIX_357174_G_A_39420	-0.0347592	1.38338	0.536641	0
YIL003W	CFD1	chrIX_349116_T_C_39371	-0.111805	0.619421	0.85331	0
YIL004C	BET1	chrIX_349116_T_C_39371	0.0378032	0.728795	0.810073	0
YIL005W	EPS1	chrIX_349116_T_C_39371	-0.189465	2.11462	0.283641	0
YIL007C	NAS2	chrIX_349116_T_C_39371	-0.00156345	2.25195	0.248538	0
YIL008W	URM1	chrIX_349116_T_C_39371	0.00823699	0.902785	0.733374	0
YIL009C-A	EST3	chrIX_335743_C_T_39267	-0.0322276	1.74401	0.404232	0
YIL009W	FAA3	chrIX_335743_C_T_39267	-0.25682	2.49656	0.189264	0
YIL010W	DOT5	chrIX_335743_C_T_39267	-0.00375495	1.95583	0.327363	0
YIL014C-A	YIL014C-A	chrIX_323976_A_G_39194	-2.99927	139.96	0	0
YIL014W	MNT3	chrIX_323976_A_G_39194	-0.146915	0.567417	0.872997	0
YIL015W	BAR1	chrIX_323976_A_G_39194	0.11921	1.0035	0.693001	0
YIL016W	SNL1	chrIX_323976_A_G_39194	0.0101376	0.771296	0.789771	0
YIL017C	VID28	chrIX_323976_A_G_39194	-0.393224	1.72441	0.408579	0
YIL018W	RPL2B	chrIX_313898_G_A_39125	-0.00735223	1.10503	0.649925	0
YIL019W	FAF1	chrIX_313898_G_A_39125	-0.0119227	1.19563	0.61684	0
YIL020C	HIS6	chrIX_313898_G_A_39125	-0.0226701	0.949587	0.714899	0
YIL021W	RPB3	chrIX_313898_G_A_39125	0.0322425	0.990797	0.696827	0
YIL022W	TIM44	chrIX_312474_A_G_39118	-0.333224	3.01591	0.100164	0
YIL023C	YKE4	chrIX_312474_A_G_39118	0.0947581	0.763001	0.793664	0
YIL024C	YIL024C	chrIX_312474_A_G_39118	0.295154	3.32749	0.0614682	0
YIL033C	BCY1	chrIX_290108_G_C_38971	0.160522	2.22403	0.255999	0
YIL034C	CAP2	chrIX_290108_G_C_38971	-0.0128629	1.2308	0.598628	0
YIL035C	CKA1	chrIX_290108_G_C_38971	-0.0174823	0.313431	0.959913	0
YIL036W	CST6	chrIX_290108_G_C_38971	0.303027	1.84707	0.368571	0
YIL038C	NOT3	chrIX_278998_G_A_38894	0.100991	1.76486	0.398016	0
YIL039W	TED1	chrIX_278998_G_A_38894	0.0555062	1.6445	0.435785	0
YIL041W	GVP36	chrIX_277238_A_G_38887	-0.0983773	0.995352	0.69563	0
YIL042C	PKP1	chrIX_277238_A_G_38887	0.213409	1.34543	0.550395	0
YIL043C	CBR1	chrIX_272962_G_A_38853	-0.214843	7.42967	0.000787402	0
YIL044C	AGE2	chrIX_272962_G_A_38853	0.0202524	3.85156	0.0258206	0
YIL045W	PIG2	chrIX_272962_G_A_38853	0.425334	2.56208	0.173363	0
YIL046W	MET30	chrIX_269523_C_T_38839	-0.0761605	0.761521	0.794371	0
YIL047C-A	YIL047C-A	chrIX_269523_C_T_38839	0.188457	0.827933	0.765303	0
YIL048W	NEO1	chrIX_258170_G_A_38756	-0.178169	1.37141	0.540323	0
YIL049W	DFG10	chrIX_258170_G_A_38756	-0.178547	1.47877	0.506331	0
YIL050W	PCL7	chrIX_258170_G_A_38756	-0.00388854	0.457472	0.915979	0
YIL062C	ARC15	chrIX_244149_C_T_38612	-0.0442819	2.18289	0.268419	0
YIL063C	YRB2	chrIX_244149_C_T_38612	0.0241707	0.734835	0.807186	0
YIL064W	EFM4	chrIX_244149_C_T_38612	0.134856	1.94095	0.332997	0
YIL065C	FIS1	chrIX_239821_A_G_38589	0.218398	4.07131	0.0203152	0
YIL067C	YIL067C	chrIX_239821_A_G_38589	0.334137	1.59633	0.45703	0
YIL068C	SEC6	chrIX_239821_A_G_38589	0.205746	1.05063	0.671733	0
YIL069C	RPS24B	chrIX_239821_A_G_38589	-0.115899	2.83824	0.1227	0
YIL070C	MAM33	chrIX_239821_A_G_38589	-0.0124146	1.38533	0.535824	0
YIL074C	SER33	chrIX_217854_A_G_38490	-0.0545588	1.21873	0.603263	0
YIL075C	RPN2	chrIX_217854_A_G_38490	0.0810943	1.02017	0.687508	0
YIL077C	YIL077C	chrIX_216237_G_A_38479	-0.0269239	0.27035	0.969761	0
YIL078W	THS1	chrIX_216237_G_A_38479	-0.00364343	0.72757	0.810502	0
YIL079C	AIR1	chrIX_216237_G_A_38479	-0.00183784	1.49116	0.498992	0
YIL085C	KTR7	chrIX_200320_C_T_38390	0.11403	0.4875	0.902877	0
YIL087C	AIM19	chrIX_200320_C_T_38390	0.867851	16.8171	0	0
YIL088C	AVT7	chrIX_197949_G_A_38377	-0.390307	7.51765	0.000787402	0
YIL090W	ICE2	chrIX_197949_G_A_38377	-0.137977	1.42835	0.522993	0
YIL091C	UTP25	chrIX_187968_T_C_38286	0.0433057	1.1151	0.646869	0
YIL092W	YIL092W	chrIX_187968_T_C_38286	-0.235331	3.67809	0.0350594	0
YIL093C	RSM25	chrIX_187968_T_C_38286	-0.200605	2.47075	0.195331	0
YIL095W	PRK1	chrIX_183943_A_G_38264	0.0147822	1.07577	0.66398	0
YIL096C	BMT5	chrIX_183943_A_G_38264	-0.112454	2.74793	0.139206	0
YIL098C	FMC1	chrIX_179764_A_G_38237	-0.105295	4.3236	0.0132826	0
YIL100C-A	YIL100C-A	chrIX_179764_A_G_38237	0.0354762	0.729899	0.809687	0
YIL102C-A	YIL102C-A	chrIX_174641_G_A_38201	-0.285008	1.51876	0.490062	0
YIL103W	DPH1	chrIX_174641_G_A_38201	0.0251116	1.48489	0.50292	0
YIL104C	SHQ1	chrIX_174641_G_A_38201	0.15865	1.4638	0.510946	0
YIL105C	SLM1	chrIX_163129_A_G_38125	-0.12849	0.750112	0.799469	0
YIL106W	MOB1	chrIX_163129_A_G_38125	0.026086	0.469594	0.911923	0
YIL107C	PFK26	chrIX_163129_A_G_38125	-0.0641081	0.646669	0.843924	0
YIL108W	YIL108W	chrIX_163129_A_G_38125	-0.194267	1.50869	0.49122	0
YIL110W	HPM1	chrIX_154387_C_T_38079	-0.233781	2.2223	0.256323	0
YIL111W	COX5B	chrIX_154387_C_T_38079	1.10122	18.6812	0	0
YIL112W	HOS4	chrIX_154387_C_T_38079	-0.116022	1.25897	0.587484	0
YIL113W	SDP1	chrIX_154387_C_T_38079	0.155245	0.835089	0.761899	0
YIL114C	POR2	chrIX_154387_C_T_38079	-0.180954	1.74669	0.403415	0
YIL115C	NUP159	chrIX_154387_C_T_38079	0.198551	2.27948	0.242631	0
YIL116W	HIS5	chrIX_154387_C_T_38079	0.0974116	1.36786	0.541515	0
YIL117C	PRM5	chrIX_129784_A_G_37852	0.210249	1.05239	0.670995	0
YIL118W	RHO3	chrIX_129784_A_G_37852	-0.16814	3.10335	0.088419	0
YIL119C	RPI1	chrIX_129784_A_G_37852	0.185544	1.0493	0.672366	0
YIL123W	SIM1	chrIX_129784_A_G_37852	-0.0302658	1.51869	0.49007	0
YIL126W	STH1	chrIX_117121_T_C_37820	-0.0142586	0.784598	0.783781	0
YIL127C	RRT14	chrIX_117121_T_C_37820	-0.295578	1.90334	0.345733	0
YIL128W	MET18	chrIX_117121_T_C_37820	0.325145	2.32257	0.230508	0
YIL129C	TAO3	chrIX_117121_T_C_37820	-0.167876	1.19822	0.615274	0
YIL130W	ASG1	chrIX_99518_T_C_37740	0.185949	1.40613	0.529611	0
YIL131C	FKH1	chrIX_99518_T_C_37740	0.0935979	1.5004	0.492688	0
YIL133C	RPL16A	chrIX_99518_T_C_37740	-0.152013	8.63215	0	0
YIL137C	TMA108	chrIX_90515_C_T_37687	0.165126	0.518628	0.890131	0
YIL138C	TPM2	chrIX_90515_C_T_37687	-0.0250199	0.341298	0.953078	0
YIL139C	REV7	chrIX_90515_C_T_37687	0.163765	2.05336	0.299876	0
YIL140W	AXL2	chrIX_84804_A_T_37656	-0.977154	32.4215	0	0
YIL142W	CCT2	chrIX_84804_A_T_37656	0.0115761	1.22529	0.600644	0
YIL143C	SSL2	chrIX_84804_A_T_37656	0.320124	1.77492	0.394204	0
YIL144W	NDC80	chrIX_84804_A_T_37656	0.25548	1.52522	0.486448	0
YIL145C	PAN6	chrIX_84804_A_T_37656	-0.120502	2.43932	0.203156	0
YIL147C	SLN1	chrIX_84804_A_T_37656	0.0544642	0.413458	0.933213	0
YIL148W	RPL40A	chrIX_55071_C_A_37417	0.0981005	10.3261	0	0
YIL149C	MLP2	chrIX_55071_C_A_37417	0.0408125	0.374561	0.942476	0
YIL151C	ESL1	chrIX_55071_C_A_37417	-0.619741	7.32347	0.000787402	0
YIL152W	YIL152W	chrIX_55071_C_A_37417	0.314366	2.33363	0.228479	0
YIL153W	RRD1	chrIX_55071_C_A_37417	0.267067	1.30044	0.571008	0
YIL154C	IMP2'	chrIX_55071_C_A_37417	-0.134556	2.34841	0.225368	0
YIL156W	UBP7	chrIX_47931_T_A_37384	-0.246682	1.31056	0.565973	0
YIL156W-B	YIL156W-B	chrIX_47931_T_A_37384	0.103946	4.73445	0.0044843	0
YIL157C	COA1	chrIX_46811_A_G_37379	-0.138558	1.52821	0.484444	0
YIL158W	AIM20	chrIX_46811_A_G_37379	0.305213	3.12377	0.0859762	0
YIL159W	BNR1	chrIX_46811_A_G_37379	-0.0206782	0.260647	0.970828	0
YIL160C	POT1	chrIX_46811_A_G_37379	0.699103	3.68014	0.0350453	0
YIR001C	SGN1	chrIX_357174_G_A_39420	0.18741	2.07803	0.293569	0
YIR002C	MPH1	chrIX_357174_G_A_39420	0.195087	1.88925	0.349407	0
YIR003W	AIM21	chrIX_357174_G_A_39420	-0.162215	1.35553	0.546134	0
YIR004W	DJP1	chrIX_357174_G_A_39420	-0.210397	1.70307	0.414239	0
YIR005W	IST3	chrIX_357174_G_A_39420	0.0905142	1.29959	0.571452	0
YIR006C	PAN1	chrIX_357174_G_A_39420	-0.0156221	2.956	0.106809	0
YIR007W	EGH1	chrIX_383446_T_C_39593	-0.0296439	1.11463	0.647053	0
YIR008C	PRI1	chrIX_383446_T_C_39593	-0.22057	0.579634	0.868572	0
YIR010W	DSN1	chrIX_383446_T_C_39593	0.267651	0.989569	0.69727	0
YIR011C	STS1	chrIX_383446_T_C_39593	-0.100999	0.479243	0.907272	0
YIR012W	SQT1	chrIX_383446_T_C_39593	0.0466018	0.711095	0.816991	0
YIR016W	YIR016W	chrIX_383446_T_C_39593	0.203931	1.25499	0.589305	0
YIR017C	MET28	chrIX_383446_T_C_39593	-0.14773	2.56563	0.172698	0
YIR021W	MRS1	chrIX_399281_T_C_39984	0.224847	1.27108	0.582521	0
YIR022W	SEC11	chrIX_399281_T_C_39984	0.0579822	4.9799	0.0033381	0
YIR024C	INA22	chrIX_399281_T_C_39984	-0.0797658	0.754387	0.797579	0
YIR026C	YVH1	chrIX_399281_T_C_39984	0.023855	1.21899	0.603133	0
YIR027C	DAL1	chrIX_399281_T_C_39984	0.293228	1.26561	0.584791	0
YIR029W	DAL2	chrIX_415143_C_G_40220	-0.878512	12.1384	0	0
YIR030C	DCG1	chrIX_415143_C_G_40220	-0.693322	6.24775	0.00120482	0
YIR031C	DAL7	chrIX_415143_C_G_40220	-0.939346	27.6874	0	0
YIR032C	DAL3	chrIX_415143_C_G_40220	-0.395003	13.2217	0	0
YIR033W	MGA2	chrIX_419571_T_C_40250	-0.0819169	1.06865	0.666066	0
YIR034C	LYS1	chrIX_419571_T_C_40250	0.249162	8.22994	0	0
YJL002C	OST1	chrX_433368_A_G_43079	-0.0816091	3.59211	0.0405908	0
YJL003W	COX16	chrX_433368_A_G_43079	-0.11266	0.537413	0.882382	0
YJL005W	CYR1	chrX_431409_A_G_43071	-0.327776	2.61471	0.163511	0
YJL006C	CTK2	chrX_431409_A_G_43071	0.05135	1.16304	0.631966	0
YJL008C	CCT8	chrX_412914_T_C_42972	0.0273251	1.42449	0.523905	0
YJL010C	NOP9	chrX_412914_T_C_42972	0.234968	1.35416	0.546622	0
YJL011C	RPC17	chrX_412914_T_C_42972	0.222057	4.62978	0.00653595	0
YJL012C	VTC4	chrX_412914_T_C_42972	-0.153738	4.36605	0.011306	0
YJL013C	MAD3	chrX_412914_T_C_42972	-0.0370647	0.75702	0.796415	0
YJL014W	CCT3	chrX_412914_T_C_42972	0.0251823	1.03884	0.677912	0
YJL016W	TPH3	chrX_412914_T_C_42972	-0.39365	7.01177	0.000787402	0
YJL020C	BBC1	chrX_393288_T_C_42880	0.0359196	1.18326	0.623438	0
YJL023C	PET130	chrX_393288_T_C_42880	-0.181123	0.866408	0.74892	0
YJL024C	APS3	chrX_393288_T_C_42880	0.102052	2.01436	0.31048	0
YJL025W	RRN7	chrX_393288_T_C_42880	0.0373886	0.553459	0.876781	0
YJL026W	RNR2	chrX_393288_T_C_42880	-0.279794	8.34759	0	0
YJL029C	VPS53	chrX_387574_A_T_42846	-0.418362	2.95236	0.107074	0
YJL030W	MAD2	chrX_387574_A_T_42846	0.0584296	0.996137	0.695423	0
YJL031C	BET4	chrX_386494_G_T_42845	0.285619	2.22822	0.255212	0
YJL033W	HCA4	chrX_386494_G_T_42845	-0.0224109	0.820203	0.768527	0
YJL034W	KAR2	chrX_380306_T_A_42822	0.0997787	2.50855	0.186026	0
YJL035C	TAD2	chrX_380306_T_A_42822	0.592272	7.74883	0.000787402	0
YJL036W	SNX4	chrX_380306_T_A_42822	-0.322703	1.98168	0.319072	0
YJL037W	IRC18	chrX_380306_T_A_42822	-0.378144	3.87186	0.0251931	0
YJL039C	NUP192	chrX_380306_T_A_42822	0.33042	1.28042	0.578092	0
YJL041W	NSP1	chrX_380306_T_A_42822	0.0458823	1.75193	0.401875	0
YJL042W	MHP1	chrX_347471_G_A_42578	-0.310641	2.79554	0.130226	0
YJL044C	GYP6	chrX_347471_G_A_42578	-0.274772	1.90042	0.346346	0
YJL046W	AIM22	chrX_347471_G_A_42578	-0.33163	1.2391	0.59606	0
YJL048C	UBX6	chrX_347471_G_A_42578	-0.482228	14.9193	0	0
YJL049W	CHM7	chrX_347471_G_A_42578	0.228822	1.32855	0.557014	0
YJL051W	IRC8	chrX_339050_T_C_42528	0.151884	0.701107	0.821626	0
YJL052W	TDH1	chrX_339050_T_C_42528	-0.439423	9.1818	0	0
YJL053W	PEP8	chrX_337050_T_A_42517	-0.258552	1.72364	0.408755	0
YJL054W	TIM54	chrX_337050_T_A_42517	-0.15591	0.817247	0.7698	0
YJL055W	YJL055W	chrX_337050_T_A_42517	-0.253016	3.98248	0.022335	0
YJL056C	ZAP1	chrX_337050_T_A_42517	-0.110953	0.689419	0.827108	0
YJL057C	IKS1	chrX_324627_T_C_42434	-0.293964	1.88772	0.350233	0
YJL058C	BIT61	chrX_324627_T_C_42434	0.418807	3.73927	0.0328625	0
YJL059W	YHC3	chrX_324627_T_C_42434	-0.223771	0.460622	0.914995	0
YJL060W	BNA3	chrX_324627_T_C_42434	-0.672623	15.2551	0	0
YJL061W	NUP82	chrX_324627_T_C_42434	-0.308233	1.34748	0.549372	0
YJL062W	LAS21	chrX_315866_C_T_42365	-0.856958	5.96168	0.00120482	0
YJL062W-A	COA3	chrX_315866_C_T_42365	-0.120917	2.12138	0.281893	0
YJL063C	MRPL8	chrX_315866_C_T_42365	-0.416702	8.04007	0	0
YJL065C	DLS1	chrX_315155_A_T_42362	0.136114	2.45085	0.201212	0
YJL066C	MPM1	chrX_315155_A_T_42362	-0.211331	1.25031	0.59145	0
YJL068C	YJL068C	chrX_315155_A_T_42362	-0.0337555	1.66509	0.427147	0
YJL069C	UTP18	chrX_315155_A_T_42362	-0.406781	2.98235	0.104764	0
YJL070C	YJL070C	chrX_315155_A_T_42362	0.0434763	1.79278	0.388231	0
YJL071W	ARG2	chrX_301035_G_T_42294	-0.0566049	1.11549	0.646711	0
YJL072C	PSF2	chrX_301035_G_T_42294	-0.0415837	0.643112	0.844753	0
YJL073W	JEM1	chrX_301035_G_T_42294	0.263452	1.57063	0.467116	0
YJL074C	SMC3	chrX_301035_G_T_42294	-0.104916	0.801573	0.775382	0
YJL076W	NET1	chrX_295724_C_T_42265	-0.0931127	1.23656	0.596847	0
YJL077W-A	YJL077W-A	chrX_295724_C_T_42265	0.411779	2.28663	0.241271	0
YJL080C	SCP160	chrX_285600_G_A_42227	0.0716321	1.10931	0.649046	0
YJL081C	ARP4	chrX_285600_G_A_42227	-0.0148829	0.563395	0.874124	0
YJL084C	ALY2	chrX_272847_T_C_42211	-0.20124	0.821551	0.767965	0
YJL085W	EXO70	chrX_272847_T_C_42211	-0.0910801	1.79334	0.388017	0
YJL087C	TRL1	chrX_269837_A_G_42208	-0.0211711	1.12277	0.644483	0
YJL088W	ARG3	chrX_269837_A_G_42208	-0.428788	34.7277	0	0
YJL090C	DPB11	chrX_269837_A_G_42208	-0.183918	0.913461	0.731422	0
YJL091C	GWT1	chrX_256216_G_A_42185	0.204437	1.47877	0.506329	0
YJL092W	SRS2	chrX_256216_G_A_42185	0.0745884	0.620262	0.853022	0
YJL093C	TOK1	chrX_256216_G_A_42185	0.165499	2.50676	0.186522	0
YJL094C	KHA1	chrX_256216_G_A_42185	0.0901248	0.750495	0.7993	0
YJL095W	BCK1	chrX_256216_G_A_42185	0.079097	1.05034	0.671856	0
YJL096W	MRPL49	chrX_256216_G_A_42185	0.0922699	1.16718	0.63103	0
YJL097W	PHS1	chrX_237017_A_C_42096	-0.126194	1.4729	0.508413	0
YJL098W	SAP185	chrX_237017_A_C_42096	-0.432715	1.54042	0.477934	0
YJL099W	CHS6	chrX_237017_A_C_42096	-0.2537	0.806856	0.773843	0
YJL100W	LSB6	chrX_237017_A_C_42096	0.245602	1.46503	0.51065	0
YJL101C	GSH1	chrX_235604_A_C_42087	-0.0270089	0.911878	0.731745	0
YJL102W	MEF2	chrX_235604_A_C_42087	0.191665	2.19624	0.264959	0
YJL103C	GSM1	chrX_227925_T_C_42030	-0.0106227	0.870769	0.747543	0
YJL104W	PAM16	chrX_227925_T_C_42030	0.0304209	0.724931	0.811426	0
YJL108C	PRM10	chrX_209866_A_G_41913	0.234809	3.34993	0.0599753	0
YJL109C	UTP10	chrX_209866_A_G_41913	-0.102039	0.341914	0.95288	0
YJL110C	GZF3	chrX_209866_A_G_41913	0.122964	0.53238	0.884164	0
YJL111W	CCT7	chrX_209866_A_G_41913	-0.077848	0.983272	0.70069	0
YJL112W	MDV1	chrX_203954_A_T_41872	-0.208295	1.04027	0.677084	0
YJL115W	ASF1	chrX_203954_A_T_41872	0.11123	0.248247	0.973365	0
YJL117W	PHO86	chrX_189443_T_C_41831	-0.0270269	0.733395	0.80792	0
YJL118W	YJL118W	chrX_189443_T_C_41831	0.0596508	0.388092	0.939869	0
YJL121C	RPE1	chrX_189443_T_C_41831	0.151598	2.69542	0.148093	0
YJL122W	ALB1	chrX_189443_T_C_41831	-0.19135	2.91862	0.110389	0
YJL123C	MTC1	chrX_189443_T_C_41831	-0.0374828	0.690046	0.826902	0
YJL125C	GCD14	chrX_185621_G_A_41813	0.230568	1.40194	0.530401	0
YJL126W	NIT2	chrX_185621_G_A_41813	-0.156969	0.828811	0.764936	0
YJL130C	URA2	chrX_165714_T_C_41718	0.172609	6.06354	0.00120482	0
YJL131C	AIM23	chrX_165714_T_C_41718	0.0192239	1.71043	0.411415	0
YJL132W	YJL132W	chrX_162175_G_A_41687	-0.149412	0.80208	0.775234	0
YJL133C-A	YJL133C-A	chrX_159754_T_C_41661	-0.126528	4.66704	0.00539834	0
YJL133W	MRS3	chrX_162175_G_A_41687	-0.0121709	0.727432	0.81055	0
YJL134W	LCB3	chrX_159754_T_C_41661	-0.250334	1.12044	0.644843	0
YJL138C	TIF2	chrX_151494_G_A_41610	-0.0370192	2.03985	0.305014	0
YJL140W	RPB4	chrX_151494_G_A_41610	-0.158715	1.68256	0.421885	0
YJL143W	TIM17	chrX_147549_C_A_41571	-0.0637514	0.552803	0.876952	0
YJL144W	YJL144W	chrX_147549_C_A_41571	-1.05865	13.89	0	0
YJL145W	SFH5	chrX_147549_C_A_41571	-0.0252947	1.14699	0.635979	0
YJL146W	IDS2	chrX_147549_C_A_41571	-0.160526	1.26057	0.586788	0
YJL148W	RPA34	chrX_138164_A_G_41487	-0.120189	3.00151	0.10052	0
YJL149W	DAS1	chrX_138164_A_G_41487	0.425559	4.01991	0.0218817	0
YJL153C	INO1	chrX_134217_T_C_41469	-0.034648	1.86536	0.360545	0
YJL154C	VPS35	chrX_134217_T_C_41469	-0.374288	5.19708	0.00204604	0
YJL158C	CIS3	chrX_122072_G_A_41349	-0.107315	8.55001	0	1
YJL159W	HSP150	chrX_122072_G_A_41349	-0.122493	2.96189	0.106372	0
YJL161W	FMP33	chrX_122072_G_A_41349	-0.252023	0.929889	0.723929	0
YJL162C	JJJ2	chrX_122072_G_A_41349	0.111407	0.847881	0.757263	0
YJL164C	TPK1	chrX_101069_C_T_41174	-0.244933	2.90767	0.11165	0
YJL165C	HAL5	chrX_101069_C_T_41174	0.334218	2.29689	0.239625	0
YJL166W	QCR8	chrX_101069_C_T_41174	-0.0874579	4.63718	0.00653595	0
YJL167W	ERG20	chrX_101069_C_T_41174	0.0211047	0.766569	0.79196	0
YJL168C	SET2	chrX_101069_C_T_41174	0.0669895	0.339643	0.953557	0
YJL170C	ASG7	chrX_101069_C_T_41174	0.312764	2.99866	0.100983	0
YJL171C	TOH1	chrX_101069_C_T_41174	0.0190877	1.63792	0.438392	0
YJL172W	CPS1	chrX_96724_C_T_41138	-0.221048	4.21618	0.0171963	0
YJL173C	RFA3	chrX_96724_C_T_41138	0.0396287	0.678046	0.831193	0
YJL174W	KRE9	chrX_96724_C_T_41138	-0.0763288	1.14395	0.636593	0
YJL176C	SWI3	chrX_96724_C_T_41138	-0.0806598	0.25	0.973005	0
YJL177W	RPL17B	chrX_96724_C_T_41138	0.00271555	2.20734	0.261777	0
YJL178C	ATG27	chrX_96724_C_T_41138	0.00896644	1.72002	0.409578	0
YJL179W	PFD1	chrX_96724_C_T_41138	-0.00698408	1.42598	0.523555	0
YJL180C	ATP12	chrX_96724_C_T_41138	-0.0798728	1.12774	0.643717	0
YJL181W	RBH1	chrX_96724_C_T_41138	0.0715727	0.925563	0.726624	0
YJL183W	MNN11	chrX_74659_T_C_41037	-0.0122211	0.725104	0.811365	0
YJL184W	GON7	chrX_74659_T_C_41037	-0.0799513	0.653325	0.842148	0
YJL186W	MNN5	chrX_74659_T_C_41037	-0.39965	5.05376	0.00296296	0
YJL187C	SWE1	chrX_74659_T_C_41037	-0.337978	2.81143	0.127128	0
YJL189W	RPL39	chrX_74659_T_C_41037	0.0539372	2.47415	0.194058	0
YJL190C	RPS22A	chrX_74659_T_C_41037	-0.127352	22.2316	0	0
YJL191W	RPS14B	chrX_74659_T_C_41037	0.229881	11.358	0	0
YJL192C	SOP4	chrX_72556_G_A_41032	0.153071	3.05934	0.0950058	0
YJL193W	YJL193W	chrX_72556_G_A_41032	-0.00641188	0.233855	0.976671	0
YJL196C	ELO1	chrX_67907_A_C_41008	-0.0112391	0.944645	0.71717	0
YJL197W	UBP12	chrX_67907_A_C_41008	0.164537	0.716958	0.814463	0
YJL198W	PHO90	chrX_67907_A_C_41008	-0.398983	6.18682	0.00120482	0
YJL199C	MBB1	chrX_67907_A_C_41008	-0.475746	2.78192	0.133103	0
YJL200C	ACO2	chrX_67907_A_C_41008	-0.129746	1.39641	0.531879	0
YJL201W	ECM25	chrX_67907_A_C_41008	-0.209178	0.589535	0.864279	0
YJL203W	PRP21	chrX_67907_A_C_41008	0.102779	0.436554	0.924774	0
YJL204C	RCY1	chrX_67907_A_C_41008	0.0426221	0.685205	0.828439	0
YJL205C	NCE101	chrX_67907_A_C_41008	0.0022839	0.967928	0.706852	0
YJL206C	YJL206C	chrX_67907_A_C_41008	-0.195608	2.31148	0.233624	0
YJL207C	LAA1	chrX_28835_A_G_40749	-0.0729021	0.65099	0.842851	0
YJL208C	NUC1	chrX_28835_A_G_40749	-0.211125	2.41963	0.208992	0
YJL209W	CBP1	chrX_28835_A_G_40749	-0.0740455	0.290742	0.96399	0
YJL210W	PEX2	chrX_28835_A_G_40749	-0.08972	2.04646	0.302164	0
YJL212C	OPT1	chrX_28835_A_G_40749	-1.01387	12.9577	0	0
YJL213W	YJL213W	chrX_28835_A_G_40749	-2.54958	64.1987	0	0
YJR002W	MPP10	chrX_440847_T_C_43111	0.0579602	2.56582	0.172663	0
YJR003C	MRX12	chrX_440847_T_C_43111	0.33683	2.71606	0.144939	0
YJR004C	SAG1	chrX_440847_T_C_43111	-0.118744	1.03618	0.679488	0
YJR005W	APL1	chrX_440847_T_C_43111	0.177186	2.37819	0.220251	0
YJR006W	POL31	chrX_457678_A_G_43184	0.0620224	1.23259	0.598073	0
YJR007W	SUI2	chrX_457678_A_G_43184	-0.0240613	1.66207	0.428599	0
YJR008W	MHO1	chrX_457678_A_G_43184	-0.165651	1.07971	0.662739	0
YJR009C	TDH2	chrX_457678_A_G_43184	0.0969913	7.06106	0.000787402	0
YJR010C-A	SPC1	chrX_457678_A_G_43184	0.102935	1.68067	0.422337	0
YJR010W	MET3	chrX_457678_A_G_43184	0.0461618	0.540945	0.88111	0
YJR011C	YJR011C	chrX_457678_A_G_43184	-0.194027	1.78684	0.390155	0
YJR012C	YJR012C	chrX_457678_A_G_43184	-0.246156	1.72445	0.408569	0
YJR013W	GPI14	chrX_462490_G_A_43209	-0.165073	3.7033	0.034515	0
YJR014W	TMA22	chrX_462490_G_A_43209	0.16138	2.3693	0.222225	0
YJR015W	YJR015W	chrX_464394_G_A_43228	-0.984658	26.5684	0	0
YJR016C	ILV3	chrX_464394_G_A_43228	-0.101174	4.72777	0.0044843	0
YJR021C	REC107	chrX_470332_G_A_43260	-0.42748	4.34719	0.0124741	0
YJR022W	LSM8	chrX_470332_G_A_43260	0.0946036	0.739637	0.804737	0
YJR024C	MDE1	chrX_470332_G_A_43260	0.464789	12.8	0	0
YJR031C	GEA1	chrX_497086_T_C_43332	-0.230619	1.43759	0.519816	0
YJR032W	CPR7	chrX_497086_T_C_43332	0.132337	0.716504	0.814659	0
YJR033C	RAV1	chrX_497086_T_C_43332	-0.00509617	0.728477	0.810184	0
YJR034W	PET191	chrX_497086_T_C_43332	0.537031	7.04374	0.000787402	0
YJR035W	RAD26	chrX_497086_T_C_43332	-0.367907	1.37371	0.539718	0
YJR040W	GEF1	chrX_518618_T_C_43462	-0.331304	3.33446	0.060746	0
YJR041C	URB2	chrX_518618_T_C_43462	-0.601062	4.31031	0.0137293	0
YJR042W	NUP85	chrX_518618_T_C_43462	-0.106154	1.48984	0.499907	0
YJR043C	POL32	chrX_518618_T_C_43462	-0.100034	0.695681	0.824208	0
YJR044C	VPS55	chrX_518618_T_C_43462	0.125092	2.59901	0.167079	0
YJR048W	CYC1	chrX_529549_T_C_43525	-0.109821	2.37827	0.220234	0
YJR049C	UTR1	chrX_529549_T_C_43525	-0.105561	1.15749	0.633335	0
YJR050W	ISY1	chrX_529549_T_C_43525	0.854873	7.02258	0.000787402	0
YJR051W	OSM1	chrX_531300_A_G_43536	0.234201	0.968313	0.70673	0
YJR052W	RAD7	chrX_531300_A_G_43536	-0.074326	1.36597	0.54224	0
YJR054W	KCH1	chrX_531300_A_G_43536	0.0791214	1.88703	0.350604	0
YJR056C	YJR056C	chrX_544680_C_T_43668	-0.600008	2.28954	0.240722	0
YJR057W	CDC8	chrX_544680_C_T_43668	-0.416363	6.47562	0.000787402	0
YJR058C	APS2	chrX_544680_C_T_43668	-0.268255	3.86949	0.0252836	0
YJR059W	PTK2	chrX_548318_T_A_43693	0.271356	1.99931	0.314054	0
YJR060W	CBF1	chrX_548318_T_A_43693	-0.18145	1.22542	0.600596	0
YJR061W	YJR061W	chrX_548318_T_A_43693	-0.218909	3.82956	0.0277731	0
YJR063W	RPA12	chrX_557755_A_C_43744	-0.0843045	1.74255	0.404676	0
YJR064W	CCT5	chrX_557755_A_C_43744	9.49915e-05	1.29674	0.573058	0
YJR065C	ARP3	chrX_557755_A_C_43744	-0.0270061	1.508	0.491342	0
YJR066W	TOR1	chrX_567157_T_C_43795	0.0689608	1.81991	0.378703	0
YJR067C	YAE1	chrX_567157_T_C_43795	-0.109553	1.90965	0.344413	0
YJR068W	RFC2	chrX_568787_T_C_43804	0.16887	2.37879	0.220118	0
YJR069C	HAM1	chrX_568787_T_C_43804	0.0200019	1.67676	0.42324	0
YJR070C	LIA1	chrX_568787_T_C_43804	0.11836	1.39894	0.531094	0
YJR072C	NPA3	chrX_572675_A_G_43823	-0.0232189	2.80302	0.128955	0
YJR073C	OPI3	chrX_572675_A_G_43823	-9.27567e-05	0.510247	0.892593	0
YJR082C	EAF6	chrX_581835_T_C_43878	-0.178152	3.34344	0.0601824	0
YJR083C	ACF4	chrX_581835_T_C_43878	-0.16742	1.1834	0.623374	0
YJR084W	YJR084W	chrX_586163_A_G_43910	0.0675665	1.73658	0.406088	0
YJR085C	YJR085C	chrX_586163_A_G_43910	-0.0277323	0.958142	0.71036	0
YJR086W	STE18	chrX_586163_A_G_43910	0.0727843	2.66301	0.153998	0
YJR088C	EMC2	chrX_586163_A_G_43910	0.00501156	0.368133	0.944586	0
YJR089W	BIR1	chrX_586163_A_G_43910	0.0201357	0.449477	0.918489	0
YJR090C	GRR1	chrX_586163_A_G_43910	-0.43293	7.73921	0.000787402	0
YJR091C	JSN1	chrX_603137_A_G_44017	-0.158068	1.71046	0.411409	0
YJR092W	BUD4	chrX_603137_A_G_44017	0.149516	2.33234	0.228693	0
YJR093C	FIP1	chrX_603137_A_G_44017	0.0181107	0.159634	0.990992	0
YJR094W-A	RPL43B	chrX_608299_A_G_44136	0.0172006	0.766817	0.791842	0
YJR095W	SFC1	chrX_608299_A_G_44136	1.13734	16.6919	0	0
YJR096W	YJR096W	chrX_608299_A_G_44136	0.688673	6.28182	0.00120482	0
YJR099W	YUH1	chrX_619259_G_A_44212	-0.0394492	0.145542	0.992005	0
YJR100C	AIM25	chrX_619259_G_A_44212	-0.357022	3.03874	0.0976851	0
YJR101W	RSM26	chrX_619259_G_A_44212	0.271982	3.46152	0.0493208	0
YJR102C	VPS25	chrX_619259_G_A_44212	-0.356014	4.59241	0.00685225	0
YJR110W	YMR1	chrX_635444_C_T_44343	0.052287	1.56538	0.469358	0
YJR111C	PXP2	chrX_635444_C_T_44343	0.285759	0.751596	0.798813	0
YJR112W	NNF1	chrX_635444_C_T_44343	-0.350085	2.26813	0.245052	0
YJR112W-A	YJR112W-A	chrX_635444_C_T_44343	0.0209845	0.877581	0.744812	0
YJR113C	RSM7	chrX_641631_T_C_44396	0.0371373	0.218092	0.979675	0
YJR116W	TDA4	chrX_641631_T_C_44396	-0.167285	1.5967	0.456832	0
YJR117W	STE24	chrX_642510_T_C_44406	-0.0814837	3.22641	0.0717594	0
YJR118C	ILM1	chrX_642510_T_C_44406	-0.0096209	0.396732	0.937049	0
YJR120W	YJR120W	chrX_649035_G_A_44445	-0.119179	2.03579	0.305687	0
YJR121W	ATP2	chrX_649035_G_A_44445	-0.037774	1.24051	0.595569	0
YJR124C	YJR124C	chrX_656197_T_C_44506	-0.424295	2.92422	0.109733	0
YJR125C	ENT3	chrX_656197_T_C_44506	-0.0689456	1.46987	0.509474	0
YJR126C	VPS70	chrX_656197_T_C_44506	0.037125	0.972066	0.705425	0
YJR127C	RSF2	chrX_656197_T_C_44506	0.348893	2.95883	0.106602	0
YJR129C	EFM3	chrX_656197_T_C_44506	-0.0303998	1.05369	0.670449	0
YJR130C	STR2	chrX_656197_T_C_44506	0.0579986	1.01918	0.687812	0
YJR131W	MNS1	chrX_677087_A_G_44643	0.124918	0.677716	0.83138	0
YJR132W	NMD5	chrX_677087_A_G_44643	-0.134037	0.412861	0.933279	0
YJR133W	XPT1	chrX_677087_A_G_44643	-0.191281	3.0829	0.0919363	0
YJR134C	SGM1	chrX_677087_A_G_44643	-0.274245	2.1192	0.282309	0
YJR135W-A	TIM8	chrX_677087_A_G_44643	-0.0941491	3.38452	0.0564384	0
YJR137C	MET5	chrX_679054_C_T_44656	0.0169379	1.23369	0.597734	0
YJR138W	IML1	chrX_679054_C_T_44656	-0.0590481	1.05018	0.671926	0
YJR139C	HOM6	chrX_699469_G_A_44753	-0.0375386	1.16374	0.631807	0
YJR140C	HIR3	chrX_699469_G_A_44753	0.0742479	0.935375	0.721411	0
YJR141W	IPA1	chrX_699469_G_A_44753	0.0291107	2.77269	0.135478	0
YJR142W	YJR142W	chrX_699469_G_A_44753	-0.036145	1.34326	0.551481	0
YJR143C	PMT4	chrX_699469_G_A_44753	-0.0333899	2.22098	0.256571	0
YJR145C	RPS4A	chrX_701944_C_G_44773	-0.00791451	1.21024	0.607483	0
YJR148W	BAT2	chrX_701944_C_G_44773	-0.186282	0.384113	0.940194	0
YJR152W	DAL5	chrX_725792_A_T_44985	-2.09273	43.1188	0	0
YJR155W	AAD10	chrX_725792_A_T_44985	-0.274704	1.86356	0.36153	0
YKL001C	MET14	chrXI_437157_G_A_48420	-0.00973795	0.554749	0.876445	0
YKL002W	DID4	chrXI_437157_G_A_48420	-0.128862	1.22241	0.601728	0
YKL003C	MRP17	chrXI_437157_G_A_48420	-0.0287808	0.152134	0.991264	0
YKL004W	AUR1	chrXI_436368_C_T_48413	-0.0436862	0.594286	0.863379	0
YKL005C	BYE1	chrXI_436368_C_T_48413	-0.087351	0.8421	0.758864	0
YKL006C-A	SFT1	chrXI_436368_C_T_48413	-0.192938	6.60889	0.000787402	0
YKL006W	RPL14A	chrXI_436368_C_T_48413	0.0277543	2.53107	0.179733	0
YKL007W	CAP1	chrXI_436368_C_T_48413	-0.107451	1.46215	0.511347	0
YKL008C	LAC1	chrXI_421550_T_C_48334	-0.205755	0.821987	0.767783	0
YKL009W	MRT4	chrXI_421550_T_C_48334	0.0216562	1.17139	0.629638	0
YKL010C	UFD4	chrXI_421550_T_C_48334	0.426564	6.33121	0.000787402	0
YKL011C	CCE1	chrXI_421550_T_C_48334	-0.20644	2.69923	0.147447	0
YKL013C	ARC19	chrXI_417283_T_C_48315	-7.31831e-05	1.15878	0.632985	0
YKL014C	URB1	chrXI_417283_T_C_48315	-0.16965	2.13305	0.279808	0
YKL015W	PUT3	chrXI_404542_G_A_48236	-0.136253	1.99702	0.314669	0
YKL016C	ATP7	chrXI_404542_G_A_48236	-0.0668443	3.30937	0.0641247	0
YKL017C	HCS1	chrXI_404542_G_A_48236	0.0873609	0.478818	0.90748	0
YKL018C-A	YKL018C-A	chrXI_404542_G_A_48236	-0.00333851	1.15392	0.634305	0
YKL018W	SWD2	chrXI_404542_G_A_48236	-0.044891	0.68954	0.82707	0
YKL019W	RAM2	chrXI_404542_G_A_48236	-0.0516163	0.818768	0.769143	0
YKL020C	SPT23	chrXI_398989_T_C_48208	0.00151654	2.04204	0.3041	0
YKL021C	MAK11	chrXI_398989_T_C_48208	-0.0469212	0.97163	0.705587	0
YKL023W	YKL023W	chrXI_392631_G_A_48150	-0.122562	2.43578	0.20431	0
YKL024C	URA6	chrXI_392631_G_A_48150	-0.11943	2.61997	0.162601	0
YKL025C	PAN3	chrXI_390693_C_G_48137	-0.18304	2.35106	0.224903	0
YKL026C	GPX1	chrXI_390693_C_G_48137	-0.209617	1.28772	0.57715	0
YKL027W	TCD2	chrXI_390693_C_G_48137	0.753543	18.0466	0	0
YKL028W	TFA1	chrXI_390693_C_G_48137	-0.150955	1.81516	0.380446	0
YKL029C	MAE1	chrXI_390693_C_G_48137	0.392375	7.84831	0.000133149	0
YKL032C	IXR1	chrXI_375076_A_G_47978	0.279889	4.16996	0.0183486	0
YKL033W-A	YKL033W-A	chrXI_375076_A_G_47978	0.072742	2.22162	0.256451	0
YKL034W	TUL1	chrXI_371351_T_C_47960	0.0468636	1.26452	0.585221	0
YKL035W	UGP1	chrXI_371351_T_C_47960	-0.0316088	1.38617	0.535475	0
YKL040C	NFU1	chrXI_360927_C_T_47841	0.00908049	0.527222	0.886318	0
YKL041W	VPS24	chrXI_360927_C_T_47841	0.147281	0.740564	0.804268	0
YKL042W	SPC42	chrXI_357892_C_T_47823	-0.0997118	0.812254	0.771955	0
YKL043W	PHD1	chrXI_357892_C_T_47823	0.302512	7.62736	0.000787402	0
YKL045W	PRI2	chrXI_355225_A_G_47799	-0.0268133	0.572581	0.871282	0
YKL046C	DCW1	chrXI_355225_A_G_47799	-0.278204	4.37305	0.0112199	0
YKL047W	ANR2	chrXI_355225_A_G_47799	0.439002	2.38632	0.217357	0
YKL048C	ELM1	chrXI_341198_C_G_47702	0.101013	1.91045	0.344229	0
YKL049C	CSE4	chrXI_341198_C_G_47702	-0.0576048	0.560808	0.874849	0
YKL051W	SFK1	chrXI_341198_C_G_47702	-0.0215128	0.53938	0.881687	0
YKL060C	FBA1	chrXI_326759_T_G_47602	-0.0322835	3.33082	0.0610437	0
YKL061W	BLI1	chrXI_326759_T_G_47602	-0.631035	11.7845	0	0
YKL063C	YKL063C	chrXI_320400_A_G_47571	0.0681714	1.83943	0.369433	0
YKL064W	MNR2	chrXI_320400_A_G_47571	-0.0975635	1.15019	0.635318	0
YKL065C	YET1	chrXI_315292_G_T_47550	0.154519	3.62616	0.0378206	0
YKL065W-A	YKL065W-A	chrXI_315292_G_T_47550	0.198316	1.35689	0.545647	0
YKL066W	YKL066W	chrXI_315292_G_T_47550	0.0266188	0.274238	0.969018	0
YKL067W	YNK1	chrXI_315292_G_T_47550	-0.167345	6.38117	0.000787402	0
YKL068W	NUP100	chrXI_315292_G_T_47550	0.0696572	0.684731	0.828589	0
YKL068W-A	YKL068W-A	chrXI_315292_G_T_47550	-0.0758155	1.59418	0.458157	0
YKL069W	YKL069W	chrXI_315292_G_T_47550	-0.386077	3.23413	0.0712276	0
YKL073W	LHS1	chrXI_292695_A_G_47387	0.173655	3.2589	0.0692881	0
YKL074C	MUD2	chrXI_292695_A_G_47387	0.230149	1.43821	0.519587	0
YKL076C	PSY1	chrXI_292695_A_G_47387	-0.0299908	0.735609	0.806791	0
YKL077W	YKL077W	chrXI_292695_A_G_47387	-0.264353	8.77791	0	0
YKL079W	SMY1	chrXI_284248_T_C_47342	0.463846	3.9682	0.022335	0
YKL080W	VMA5	chrXI_284248_T_C_47342	0.00747813	2.17582	0.269534	0
YKL081W	TEF4	chrXI_284248_T_C_47342	-0.305056	36.357	0	0
YKL084W	HOT13	chrXI_279884_C_T_47316	0.167633	1.10268	0.650407	0
YKL085W	MDH1	chrXI_279884_C_T_47316	-0.110948	0.954137	0.712499	0
YKL086W	SRX1	chrXI_278406_C_T_47302	-1.47396	11.9535	0	0
YKL087C	CYT2	chrXI_278406_C_T_47302	-0.113533	1.78644	0.390268	0
YKL088W	CAB3	chrXI_278406_C_T_47302	0.165406	0.746717	0.801171	0
YKL089W	MIF2	chrXI_278406_C_T_47302	0.0945419	1.10128	0.650695	0
YKL090W	CUE2	chrXI_278406_C_T_47302	-0.346525	3.5089	0.045303	0
YKL091C	YKL091C	chrXI_264216_A_G_47188	-0.325325	3.89372	0.0244522	0
YKL092C	BUD2	chrXI_264216_A_G_47188	-0.0949171	0.651291	0.84276	0
YKL094W	YJU3	chrXI_264216_A_G_47188	-0.0191652	0.307388	0.961123	0
YKL099C	UTP11	chrXI_257258_C_T_47142	0.033032	0.139561	0.992874	0
YKL100C	YPF1	chrXI_257258_C_T_47142	-0.439421	4.95794	0.00379147	0
YKL101W	HSL1	chrXI_246115_G_A_47054	0.0811144	0.593264	0.863546	0
YKL103C	APE1	chrXI_246115_G_A_47054	0.0535023	1.14795	0.635784	0
YKL104C	GFA1	chrXI_246115_G_A_47054	-0.237132	1.96444	0.324758	0
YKL105C	SEG2	chrXI_246115_G_A_47054	-0.171042	1.57912	0.46413	0
YKL106W	AAT1	chrXI_234187_T_C_46957	-0.0207694	1.324	0.558855	0
YKL108W	SLD2	chrXI_234187_T_C_46957	-0.0331061	1.65441	0.431763	0
YKL110C	KTI12	chrXI_229004_T_C_46916	-0.326417	4.67514	0.00528634	0
YKL112W	ABF1	chrXI_229004_T_C_46916	0.0537359	0.122724	0.994155	0
YKL113C	RAD27	chrXI_229004_T_C_46916	0.0066799	0.809433	0.773093	0
YKL114C	APN1	chrXI_221236_G_T_46866	-0.385001	2.02816	0.307111	0
YKL116C	PRR1	chrXI_221236_G_T_46866	-0.0760155	0.750622	0.799244	0
YKL117W	SBA1	chrXI_220488_T_C_46862	-0.18724	4.37367	0.0112025	0
YKL119C	VPH2	chrXI_220488_T_C_46862	-0.00351715	0.901683	0.733564	0
YKL120W	OAC1	chrXI_220488_T_C_46862	-0.0861473	0.803407	0.774848	0
YKL121W	DGR2	chrXI_212630_G_A_46801	-0.139444	0.59999	0.862452	0
YKL122C	SRP21	chrXI_212630_G_A_46801	0.034146	1.10167	0.650616	0
YKL125W	RRN3	chrXI_212630_G_A_46801	0.148135	0.752617	0.798361	0
YKL126W	YPK1	chrXI_205525_C_T_46734	0.340194	5.47112	0.00120482	0
YKL127W	PGM1	chrXI_205525_C_T_46734	0.213996	3.34718	0.0600632	0
YKL128C	PMU1	chrXI_200798_T_C_46637	1.18179	44.7324	0	0
YKL129C	MYO3	chrXI_200798_T_C_46637	-0.369523	3.60812	0.0394357	0
YKL130C	SHE2	chrXI_200798_T_C_46637	-0.10973	3.02584	0.0993606	0
YKL133C	YKL133C	chrXI_186386_A_T_46446	-0.0562966	0.584079	0.866655	0
YKL134C	OCT1	chrXI_186386_A_T_46446	-0.231625	2.10257	0.28771	0
YKL135C	APL2	chrXI_186386_A_T_46446	-0.0521348	0.239905	0.975081	0
YKL138C-A	HSK3	chrXI_184745_C_T_46427	-0.365193	4.62871	0.00653595	0
YKL139W	CTK1	chrXI_184745_C_T_46427	-0.911505	10.027	0	0
YKL140W	TGL1	chrXI_180173_T_C_46382	-0.191437	1.20029	0.614007	0
YKL141W	SDH3	chrXI_180173_T_C_46382	0.822535	61.1399	0	0
YKL142W	MRP8	chrXI_178613_G_A_46368	-0.549884	27.1173	0	0
YKL143W	LTV1	chrXI_178613_G_A_46368	-0.362606	3.2415	0.0709677	0
YKL145W	RPT1	chrXI_175589_C_T_46330	-0.0344969	0.415474	0.93299	0
YKL146W	AVT3	chrXI_175589_C_T_46330	0.17516	2.83192	0.124117	0
YKL148C	SDH1	chrXI_166543_C_T_46264	0.488992	13.624	0	0
YKL149C	DBR1	chrXI_166543_C_T_46264	0.156981	0.935033	0.721567	0
YKL150W	MCR1	chrXI_166543_C_T_46264	-0.125196	2.76244	0.13735	0
YKL151C	NNR2	chrXI_166543_C_T_46264	-0.316526	2.46757	0.196507	0
YKL152C	GPM1	chrXI_166543_C_T_46264	-0.130334	23.8997	0	0
YKL154W	SRP102	chrXI_166543_C_T_46264	-0.00367519	1.62454	0.443442	0
YKL155C	RSM22	chrXI_166543_C_T_46264	-0.0595176	1.84976	0.368321	0
YKL156W	RPS27A	chrXI_153463_G_A_46208	-0.0294067	1.68605	0.421047	0
YKL157W	APE2	chrXI_153463_G_A_46208	-0.122734	3.00267	0.100481	0
YKL160W	ELF1	chrXI_153463_G_A_46208	-0.2417	5.80103	0.00120482	0
YKL163W	PIR3	chrXI_141842_A_G_46107	-1.08861	6.95466	0.000787402	0
YKL164C	PIR1	chrXI_141842_A_G_46107	-0.139688	1.18343	0.623358	0
YKL165C	MCD4	chrXI_141842_A_G_46107	-0.0208984	1.2403	0.595655	0
YKL166C	TPK3	chrXI_133744_C_T_46049	-0.409066	2.58726	0.169983	0
YKL167C	MRP49	chrXI_133744_C_T_46049	-0.239039	4.12255	0.0189741	0
YKL168C	KKQ8	chrXI_133744_C_T_46049	-0.0198407	0.996921	0.695217	0
YKL170W	MRPL38	chrXI_133744_C_T_46049	-0.0503147	1.31953	0.560753	0
YKL171W	NNK1	chrXI_133744_C_T_46049	0.189613	0.99406	0.695969	0
YKL172W	EBP2	chrXI_133744_C_T_46049	-0.249547	4.88059	0.00379147	0
YKL173W	SNU114	chrXI_133744_C_T_46049	-0.00776519	0.929032	0.724463	0
YKL174C	TPO5	chrXI_113110_C_A_45924	-0.0985516	0.896304	0.735659	0
YKL175W	ZRT3	chrXI_113110_C_A_45924	0.215854	3.97599	0.022335	0
YKL176C	LST4	chrXI_113110_C_A_45924	0.165787	1.50341	0.492155	0
YKL177W	YKL177W	chrXI_113110_C_A_45924	0.364717	2.35718	0.224457	0
YKL179C	COY1	chrXI_113110_C_A_45924	0.207721	1.06954	0.665888	0
YKL183W	LOT5	chrXI_99646_C_T_45872	-0.0959379	1.61185	0.448766	0
YKL184W	SPE1	chrXI_99646_C_T_45872	0.11149	0.741358	0.803869	0
YKL185W	ASH1	chrXI_92942_G_A_45836	-0.155964	1.47931	0.506139	0
YKL186C	MTR2	chrXI_92942_G_A_45836	0.191214	1.80177	0.384948	0
YKL189W	HYM1	chrXI_83481_C_T_45750	0.174877	0.731746	0.808761	0
YKL190W	CNB1	chrXI_83481_C_T_45750	-0.0650583	1.45209	0.514789	0
YKL191W	DPH2	chrXI_80472_G_A_45732	-0.252047	2.05544	0.299418	0
YKL192C	ACP1	chrXI_80472_G_A_45732	-0.447224	12.9043	0	0
YKL193C	SDS22	chrXI_80472_G_A_45732	-0.410722	3.34045	0.0602778	0
YKL194C	MST1	chrXI_76434_C_T_45706	-0.784446	4.73029	0.0044843	0
YKL195W	MIA40	chrXI_76434_C_T_45706	-0.359735	4.43364	0.0101945	0
YKL198C	PTK1	chrXI_63984_C_T_45553	-0.145546	2.33146	0.228838	0
YKL201C	MNN4	chrXI_63984_C_T_45553	-0.38024	9.0242	0	0
YKL203C	TOR2	chrXI_63984_C_T_45553	0.0253221	0.919673	0.730156	0
YKL204W	EAP1	chrXI_63984_C_T_45553	0.00492797	0.65717	0.84099	0
YKL205W	LOS1	chrXI_42555_A_G_45427	0.220909	1.67351	0.423983	0
YKL206C	ADD66	chrXI_42555_A_G_45427	0.0191244	0.737068	0.806047	0
YKL207W	EMC3	chrXI_42555_A_G_45427	0.127799	2.35763	0.224425	0
YKL208W	CBT1	chrXI_42555_A_G_45427	-0.0430984	2.27449	0.243694	0
YKL209C	STE6	chrXI_42424_T_C_45426	0.0589579	1.22054	0.602431	0
YKL210W	UBA1	chrXI_42424_T_C_45426	-0.138042	1.55429	0.473233	0
YKL211C	TRP3	chrXI_36454_C_T_45368	0.00880104	0.90012	0.733834	0
YKL212W	SAC1	chrXI_36454_C_T_45368	-0.809136	24.84	0	0
YKL213C	DOA1	chrXI_32647_T_A_45353	-0.00227559	2.6595	0.15478	0
YKL214C	YRA2	chrXI_32647_T_A_45353	0.0609626	0.601083	0.861758	0
YKL216W	URA1	chrXI_32647_T_A_45353	0.23804	8.19153	0	0
YKL217W	JEN1	chrXI_32647_T_A_45353	0.45576	4.0978	0.0195585	0
YKL218C	SRY1	chrXI_32647_T_A_45353	-0.115696	0.973303	0.704964	0
YKL219W	COS9	chrXI_498_T_A_45077	1.31779	16.7392	0	0
YKL220C	FRE2	chrXI_498_T_A_45077	0.0639704	0.261168	0.970772	0
YKR001C	VPS1	chrXI_437157_G_A_48420	-0.116558	1.40183	0.530421	0
YKR002W	PAP1	chrXI_437157_G_A_48420	-0.0727353	2.24244	0.250036	0
YKR003W	OSH6	chrXI_437157_G_A_48420	-0.065193	0.649733	0.843211	0
YKR004C	ECM9	chrXI_437157_G_A_48420	0.082569	0.332475	0.954806	0
YKR005C	YKR005C	chrXI_437157_G_A_48420	-0.488342	3.80311	0.0289349	0
YKR006C	MRPL13	chrXI_461605_C_T_48533	0.0511496	0.225751	0.978428	0
YKR007W	MEH1	chrXI_461605_C_T_48533	0.0417736	0.509458	0.892905	0
YKR008W	RSC4	chrXI_461605_C_T_48533	0.225956	2.36778	0.222557	0
YKR009C	FOX2	chrXI_461605_C_T_48533	0.133362	0.808678	0.773313	0
YKR010C	TOF2	chrXI_461605_C_T_48533	0.0664054	0.713764	0.81584	0
YKR011C	YKR011C	chrXI_461605_C_T_48533	0.190058	2.15658	0.273546	0
YKR013W	PRY2	chrXI_465013_C_T_48554	-0.395246	9.17964	0	0
YKR014C	YPT52	chrXI_465013_C_T_48554	-0.13219	1.14111	0.637167	0
YKR017C	HEL1	chrXI_473531_G_T_48621	-0.168569	0.389015	0.939794	0
YKR018C	YKR018C	chrXI_473531_G_T_48621	-0.286858	3.23351	0.071255	0
YKR021W	ALY1	chrXI_482154_A_G_48666	0.164859	0.809082	0.773195	0
YKR022C	NTR2	chrXI_482154_A_G_48666	0.0263759	1.80754	0.38312	0
YKR023W	YKR023W	chrXI_482154_A_G_48666	0.042426	1.62085	0.445022	0
YKR025W	RPC37	chrXI_482154_A_G_48666	-0.12359	0.796762	0.777543	0
YKR026C	GCN3	chrXI_482154_A_G_48666	-0.290194	3.36324	0.059169	0
YKR028W	SAP190	chrXI_482154_A_G_48666	-0.100947	1.53112	0.482674	0
YKR029C	SET3	chrXI_511937_G_A_48864	0.0252812	1.005	0.692396	0
YKR030W	GMH1	chrXI_511937_G_A_48864	0.0390086	2.58339	0.170411	0
YKR031C	SPO14	chrXI_511937_G_A_48864	0.00244884	1.16793	0.63086	0
YKR034W	DAL80	chrXI_511937_G_A_48864	0.169079	1.35176	0.547481	0
YKR035W-A	DID2	chrXI_511937_G_A_48864	-0.0715273	0.828592	0.765028	0
YKR037C	SPC34	chrXI_511937_G_A_48864	-0.0185729	0.440902	0.922301	0
YKR038C	KAE1	chrXI_511937_G_A_48864	0.186129	1.91034	0.344256	0
YKR044W	UIP5	chrXI_524189_A_T_48973	-0.0259971	1.56578	0.469183	0
YKR046C	PET10	chrXI_524189_A_T_48973	-0.228253	3.4677	0.0490974	0
YKR049C	FMP46	chrXI_527133_C_T_48988	-0.208156	2.2214	0.256493	0
YKR050W	TRK2	chrXI_527133_C_T_48988	-0.194984	0.297513	0.962677	0
YKR051W	YKR051W	chrXI_527133_C_T_48988	-0.332776	2.53871	0.175995	0
YKR052C	MRS4	chrXI_527133_C_T_48988	0.109844	0.578876	0.868863	0
YKR053C	YSR3	chrXI_527133_C_T_48988	0.754041	8.6129	0	0
YKR054C	DYN1	chrXI_556057_G_A_49135	0.246769	0.808188	0.773455	0
YKR056W	TRM2	chrXI_556057_G_A_49135	0.081038	1.09048	0.657169	0
YKR057W	RPS21A	chrXI_556057_G_A_49135	0.0306219	1.72258	0.408994	0
YKR058W	GLG1	chrXI_556057_G_A_49135	-0.111664	2.4627	0.198305	0
YKR059W	TIF1	chrXI_556057_G_A_49135	-0.243057	25.1599	0	0
YKR060W	UTP30	chrXI_556057_G_A_49135	0.274114	2.0181	0.309608	0
YKR061W	KTR2	chrXI_560580_G_A_49159	-0.200695	1.0565	0.669264	0
YKR062W	TFA2	chrXI_560580_G_A_49159	-0.329051	3.56261	0.0424855	0
YKR063C	LAS1	chrXI_560580_G_A_49159	-0.0867018	1.31079	0.565842	0
YKR064W	OAF3	chrXI_560580_G_A_49159	-0.131879	1.09944	0.651324	0
YKR065C	PAM17	chrXI_560580_G_A_49159	-0.122825	1.75722	0.400419	0
YKR066C	CCP1	chrXI_560580_G_A_49159	0.0746581	0.783422	0.784364	0
YKR067W	GPT2	chrXI_560580_G_A_49159	-0.0773372	1.31498	0.563401	0
YKR068C	BET3	chrXI_578875_C_T_49284	-0.114628	2.18386	0.268215	0
YKR069W	MET1	chrXI_578875_C_T_49284	0.0300576	1.61486	0.447517	0
YKR070W	YKR070W	chrXI_578875_C_T_49284	-0.492872	3.15492	0.0808476	0
YKR071C	DRE2	chrXI_578875_C_T_49284	0.0769513	1.72519	0.408402	0
YKR072C	SIS2	chrXI_578875_C_T_49284	0.178004	0.648528	0.843491	0
YKR074W	AIM29	chrXI_579634_G_T_49291	0.0343861	1.45159	0.514975	0
YKR075C	YKR075C	chrXI_579634_G_T_49291	-0.5237	4.58506	0.00685225	0
YKR076W	ECM4	chrXI_579634_G_T_49291	-0.0252861	0.331911	0.954904	0
YKR077W	MSA2	chrXI_579634_G_T_49291	0.0952006	1.32647	0.557857	0
YKR079C	TRZ1	chrXI_579634_G_T_49291	0.174213	1.70304	0.414251	0
YKR080W	MTD1	chrXI_579634_G_T_49291	0.165741	2.32886	0.229298	0
YKR081C	RPF2	chrXI_579634_G_T_49291	0.0323947	0.280956	0.967553	0
YKR082W	NUP133	chrXI_579634_G_T_49291	-0.0220076	1.23789	0.596434	0
YKR083C	DAD2	chrXI_612809_A_G_49489	-0.288277	1.84088	0.369149	0
YKR084C	HBS1	chrXI_612809_A_G_49489	0.0439724	2.03138	0.306419	0
YKR085C	MRPL20	chrXI_612809_A_G_49489	-0.214957	2.70758	0.146429	0
YKR086W	PRP16	chrXI_612809_A_G_49489	-0.183206	2.67984	0.15052	0
YKR087C	OMA1	chrXI_612809_A_G_49489	-0.0248812	0.978596	0.702991	0
YKR088C	TVP38	chrXI_612809_A_G_49489	-0.318548	3.09411	0.0900075	0
YKR089C	TGL4	chrXI_612809_A_G_49489	-0.0757345	1.27592	0.580149	0
YKR090W	PXL1	chrXI_612809_A_G_49489	-0.292146	1.22383	0.601193	0
YKR091W	SRL3	chrXI_612809_A_G_49489	-0.0524673	0.673343	0.833861	0
YKR092C	SRP40	chrXI_612809_A_G_49489	0.00298977	0.36348	0.945778	0
YKR094C	RPL40B	chrXI_612809_A_G_49489	-0.00470592	0.914406	0.73123	0
YKR095W	MLP1	chrXI_612809_A_G_49489	0.134752	3.44643	0.0503559	0
YKR095W-A	PCC1	chrXI_612809_A_G_49489	0.412613	4.58794	0.00685225	0
YKR096W	ESL2	chrXI_612809_A_G_49489	-0.0787106	0.386386	0.940008	0
YKR098C	UBP11	chrXI_650307_G_A_49746	0.0818848	2.70387	0.146863	0
YKR099W	BAS1	chrXI_650307_G_A_49746	-0.394105	2.53422	0.17819	0
YKR100C	SKG1	chrXI_650307_G_A_49746	-0.494873	2.46831	0.196235	0
YKR101W	SIR1	chrXI_650307_G_A_49746	0.611229	3.8519	0.0257992	0
YLL001W	DNM1	chrXII_159822_C_T_50753	0.118686	1.92121	0.341408	0
YLL003W	SFI1	chrXII_159822_C_T_50753	0.267315	1.49986	0.492858	0
YLL004W	ORC3	chrXII_159822_C_T_50753	-0.0696895	0.608908	0.856754	0
YLL007C	LMO1	chrXII_121315_G_A_50622	0.0915671	0.521116	0.889201	0
YLL008W	DRS1	chrXII_121315_G_A_50622	0.305845	4.01226	0.0219992	0
YLL009C	COX17	chrXII_121315_G_A_50622	0.0401257	2.70065	0.147241	0
YLL011W	SOF1	chrXII_121315_G_A_50622	0.0484501	0.361215	0.946359	0
YLL012W	YEH1	chrXII_121315_G_A_50622	0.260392	0.500325	0.896942	0
YLL013C	PUF3	chrXII_121315_G_A_50622	0.16948	1.43393	0.521159	0
YLL014W	EMC6	chrXII_121315_G_A_50622	-0.0745289	2.70125	0.14717	0
YLL015W	BPT1	chrXII_121315_G_A_50622	0.0511883	2.58039	0.170743	0
YLL018C	DPS1	chrXII_110709_C_T_50494	0.0461169	0.691726	0.826099	0
YLL020C	YLL020C	chrXII_110709_C_T_50494	0.110424	0.927456	0.725445	0
YLL021W	SPA2	chrXII_98022_G_A_50441	-0.250441	1.47533	0.50755	0
YLL022C	HIF1	chrXII_98022_G_A_50441	0.122116	1.68095	0.42227	0
YLL023C	POM33	chrXII_98022_G_A_50441	-0.157028	2.15109	0.274986	0
YLL024C	SSA2	chrXII_98022_G_A_50441	0.0231853	1.5459	0.475902	0
YLL027W	ISA1	chrXII_86742_C_A_50409	0.0157255	0.4536	0.917159	0
YLL028W	TPO1	chrXII_86742_C_A_50409	-0.350269	2.97804	0.105234	0
YLL029W	FRA1	chrXII_86742_C_A_50409	0.316904	5.81198	0.00120482	0
YLL031C	GPI13	chrXII_86742_C_A_50409	0.339782	3.79815	0.0290092	0
YLL034C	RIX7	chrXII_64152_C_T_50270	0.0173373	0.637704	0.846191	0
YLL035W	GRC3	chrXII_64152_C_T_50270	0.107881	0.91535	0.731037	0
YLL036C	PRP19	chrXII_64152_C_T_50270	0.0896292	2.33638	0.228026	0
YLL039C	UBI4	chrXII_64152_C_T_50270	-0.565609	85.4456	0	0
YLL040C	VPS13	chrXII_64152_C_T_50270	-0.223508	1.22148	0.602078	0
YLL041C	SDH2	chrXII_50921_G_A_50194	0.353012	9.43417	0	0
YLL042C	ATG10	chrXII_50921_G_A_50194	0.545541	4.70071	0.0044843	0
YLL043W	FPS1	chrXII_50921_G_A_50194	0.047602	0.876445	0.745268	0
YLL045C	RPL8B	chrXII_48092_T_C_50181	-0.0474117	2.16906	0.270462	0
YLL048C	YBT1	chrXII_48092_T_C_50181	-0.199818	2.22299	0.256194	0
YLL049W	LDB18	chrXII_48092_T_C_50181	-0.388222	5.94765	0.00120482	0
YLL050C	COF1	chrXII_48092_T_C_50181	-0.0229734	1.38984	0.533935	0
YLL051C	FRE6	chrXII_48092_T_C_50181	0.192168	2.32375	0.230283	0
YLL053C	YLL053C	chrXII_48092_T_C_50181	0.204614	2.60564	0.165402	0
YLL055W	YCT1	chrXII_14475_G_T_49870	0.204136	1.5051	0.491856	0
YLL058W	YLL058W	chrXII_14475_G_T_49870	-0.247944	1.28319	0.577735	0
YLL061W	MMP1	chrXII_14475_G_T_49870	1.44027	11.0001	0	0
YLR001C	YLR001C	chrXII_159822_C_T_50753	0.345137	2.21478	0.258998	0
YLR002C	NOC3	chrXII_159822_C_T_50753	-0.0820014	1.06697	0.666401	0
YLR003C	CMS1	chrXII_159822_C_T_50753	-0.0097202	1.59914	0.455551	0
YLR004C	THI73	chrXII_159822_C_T_50753	-0.151348	0.713379	0.816006	0
YLR005W	SSL1	chrXII_159822_C_T_50753	0.0323822	1.81291	0.381272	0
YLR006C	SSK1	chrXII_159822_C_T_50753	0.0261978	1.10116	0.650721	0
YLR007W	NSE1	chrXII_169633_C_T_50784	-0.159389	1.60278	0.453554	0
YLR008C	PAM18	chrXII_169633_C_T_50784	0.0334905	0.130667	0.993759	0
YLR009W	RLP24	chrXII_169633_C_T_50784	-0.0466722	0.58033	0.868288	0
YLR010C	TEN1	chrXII_169633_C_T_50784	-0.104509	1.43534	0.520643	0
YLR011W	LOT6	chrXII_169633_C_T_50784	0.223206	1.27288	0.58164	0
YLR015W	BRE2	chrXII_176833_T_G_50826	0.0478928	1.02269	0.686389	0
YLR016C	PML1	chrXII_176833_T_G_50826	0.194855	2.8792	0.114591	0
YLR017W	MEU1	chrXII_178408_A_G_50827	-0.0853349	1.76607	0.397609	0
YLR018C	POM34	chrXII_178408_A_G_50827	0.0440589	0.84976	0.756743	0
YLR019W	PSR2	chrXII_178408_A_G_50827	0.0155237	1.08466	0.66024	0
YLR020C	YEH2	chrXII_184116_A_G_50837	0.120371	0.875429	0.745675	0
YLR021W	IRC25	chrXII_184116_A_G_50837	-0.0741929	0.630527	0.848418	0
YLR022C	SDO1	chrXII_184116_A_G_50837	0.14982	1.16945	0.630517	0
YLR025W	SNF7	chrXII_196991_T_C_50883	0.0923674	1.11495	0.646929	0
YLR026C	SED5	chrXII_196991_T_C_50883	-0.0214681	1.0873	0.658876	0
YLR027C	AAT2	chrXII_196991_T_C_50883	-0.240979	8.44856	0	0
YLR032W	RAD5	chrXII_210476_A_G_51002	-0.392124	1.62817	0.441894	0
YLR033W	RSC58	chrXII_210476_A_G_51002	-0.229139	3.00712	0.100329	0
YLR034C	SMF3	chrXII_210476_A_G_51002	0.172158	3.18267	0.0760438	0
YLR040C	AFB1	chrXII_231068_T_C_51126	0.486462	2.81413	0.126641	0
YLR042C	YLR042C	chrXII_231068_T_C_51126	0.191092	2.33792	0.227772	0
YLR043C	TRX1	chrXII_231068_T_C_51126	0.156658	17.1233	0	0
YLR045C	STU2	chrXII_235709_C_T_51149	0.186371	1.47298	0.508387	0
YLR046C	YLR046C	chrXII_235709_C_T_51149	-0.0080782	0.635741	0.8468	0
YLR048W	RPS0B	chrXII_249506_C_T_51241	-0.146458	17.1188	0	0
YLR049C	YLR049C	chrXII_249506_C_T_51241	0.284198	3.0831	0.0919017	0
YLR050C	YLR050C	chrXII_249506_C_T_51241	-0.337553	7.86604	0	0
YLR051C	FCF2	chrXII_249506_C_T_51241	0.33503	2.76289	0.137279	0
YLR052W	IES3	chrXII_249506_C_T_51241	0.430107	3.56049	0.0424855	0
YLR053C	YLR053C	chrXII_249506_C_T_51241	-0.0285912	1.14949	0.635473	0
YLR055C	SPT8	chrXII_249506_C_T_51241	0.25174	1.96138	0.325564	0
YLR058C	SHM2	chrXII_258199_A_G_51296	0.117842	7.23042	0.000787402	0
YLR059C	REX2	chrXII_258199_A_G_51296	-0.0601548	1.91139	0.344001	0
YLR064W	PER33	chrXII_266454_C_T_51342	-0.0454289	1.23729	0.59662	0
YLR065C	ENV10	chrXII_266454_C_T_51342	0.227535	4.43501	0.0101486	0
YLR066W	SPC3	chrXII_266454_C_T_51342	0.0950042	1.17493	0.627723	0
YLR068W	FYV7	chrXII_273481_G_A_51371	-0.132886	1.77385	0.394657	0
YLR069C	MEF1	chrXII_273481_G_A_51371	0.22385	3.14768	0.0818983	0
YLR071C	RGR1	chrXII_273481_G_A_51371	-0.18095	0.752091	0.798594	0
YLR073C	RFU1	chrXII_273481_G_A_51371	-0.370008	1.15349	0.634423	0
YLR074C	BUD20	chrXII_273481_G_A_51371	-0.830688	25.3842	0	0
YLR075W	RPL10	chrXII_273481_G_A_51371	0.404698	256.498	0	0
YLR077W	FMP25	chrXII_294169_A_G_51687	0.540119	2.07251	0.294516	0
YLR078C	BOS1	chrXII_294169_A_G_51687	0.179469	1.80895	0.382672	0
YLR079W	SIC1	chrXII_294169_A_G_51687	0.321435	3.51189	0.0450769	0
YLR080W	EMP46	chrXII_294169_A_G_51687	2.39277	22.4289	0	0
YLR083C	EMP70	chrXII_294169_A_G_51687	1.23109	40.4725	0	0
YLR084C	RAX2	chrXII_294169_A_G_51687	-0.127185	0.340411	0.953362	0
YLR085C	ARP6	chrXII_294169_A_G_51687	-0.491072	5.17785	0.00248756	0
YLR086W	SMC4	chrXII_294169_A_G_51687	0.0962626	0.204421	0.982145	0
YLR087C	CSF1	chrXII_326229_A_G_51945	-0.137245	1.28636	0.577326	0
YLR088W	GAA1	chrXII_326229_A_G_51945	-0.0855426	0.44604	0.920017	0
YLR089C	ALT1	chrXII_326229_A_G_51945	0.0905243	1.18718	0.621585	0
YLR090W	XDJ1	chrXII_326229_A_G_51945	-0.18984	1.7416	0.404967	0
YLR092W	SUL2	chrXII_326229_A_G_51945	0.0140991	0.577534	0.869379	0
YLR093C	NYV1	chrXII_326229_A_G_51945	-0.170289	3.00397	0.100436	0
YLR094C	GIS3	chrXII_326229_A_G_51945	-0.198997	2.44447	0.202244	0
YLR095C	IOC2	chrXII_326229_A_G_51945	-0.127768	1.7344	0.406492	0
YLR096W	KIN2	chrXII_341507_C_A_52029	0.0409721	0.578891	0.868858	0
YLR097C	HRT3	chrXII_341507_C_A_52029	0.185405	1.61784	0.446279	0
YLR098C	CHA4	chrXII_341507_C_A_52029	0.107038	1.02651	0.684696	0
YLR099C	ICT1	chrXII_341507_C_A_52029	-0.0697367	0.346654	0.951358	0
YLR099W-A	MIM2	chrXII_341507_C_A_52029	-0.402394	10.5167	0	0
YLR102C	APC9	chrXII_343018_G_C_52043	0.324743	3.21584	0.0725453	0
YLR103C	CDC45	chrXII_343018_G_C_52043	0.0141682	0.951938	0.713674	0
YLR104W	LCL2	chrXII_347025_G_A_52081	-0.0278339	0.4587	0.915604	0
YLR105C	SEN2	chrXII_347025_G_A_52081	0.00811675	0.84652	0.75764	0
YLR106C	MDN1	chrXII_347025_G_A_52081	0.0928337	0.607773	0.85748	0
YLR107W	REX3	chrXII_366649_G_T_52176	0.246904	3.01462	0.100179	0
YLR108C	YLR108C	chrXII_366649_G_T_52176	-0.162361	1.89914	0.346653	0
YLR109W	AHP1	chrXII_368770_C_T_52189	0.0652241	2.68761	0.149366	0
YLR110C	CCW12	chrXII_368770_C_T_52189	-0.0444048	4.18675	0.0178213	0
YLR113W	HOG1	chrXII_368770_C_T_52189	0.0836943	0.388743	0.939816	0
YLR115W	CFT2	chrXII_384821_A_G_52328	0.0451537	1.05971	0.667913	0
YLR116W	MSL5	chrXII_384821_A_G_52328	-0.207926	1.53946	0.47837	0
YLR117C	CLF1	chrXII_384821_A_G_52328	-0.278768	0.89187	0.737823	0
YLR118C	YLR118C	chrXII_384821_A_G_52328	0.000159001	1.22569	0.600492	0
YLR119W	SRN2	chrXII_386278_T_C_52337	0.0995352	1.33577	0.554512	0
YLR120C	YPS1	chrXII_386278_T_C_52337	-0.350585	6.51475	0.000787402	0
YLR126C	YLR126C	chrXII_394760_C_T_52456	0.415122	5.11975	0.00296296	0
YLR127C	APC2	chrXII_394760_C_T_52456	-0.178342	0.840048	0.759432	0
YLR129W	DIP2	chrXII_402998_A_G_52547	-0.0770129	0.807807	0.773566	0
YLR130C	ZRT2	chrXII_402998_A_G_52547	0.114116	2.33518	0.228224	0
YLR133W	CKI1	chrXII_402998_A_G_52547	0.129973	1.10713	0.649494	0
YLR134W	PDC5	chrXII_402998_A_G_52547	0.162067	1.01889	0.687895	0
YLR136C	TIS11	chrXII_402998_A_G_52547	0.20543	0.714594	0.815483	0
YLR137W	RKM5	chrXII_402998_A_G_52547	0.0529693	1.90122	0.346178	0
YLR138W	NHA1	chrXII_433914_T_C_52762	-0.223731	2.29257	0.240258	0
YLR142W	PUT1	chrXII_433914_T_C_52762	0.35673	2.61666	0.163174	0
YLR143W	DPH6	chrXII_433914_T_C_52762	-0.0687152	0.742463	0.803312	0
YLR144C	ACF2	chrXII_433914_T_C_52762	0.064749	0.173947	0.989127	0
YLR145W	RMP1	chrXII_433914_T_C_52762	-0.220699	1.29847	0.572084	0
YLR146C	SPE4	chrXII_433914_T_C_52762	-0.118817	0.466201	0.913084	0
YLR146W-A	YLR146W-A	chrXII_433914_T_C_52762	0.14304	3.06597	0.0940159	0
YLR147C	SMD3	chrXII_433914_T_C_52762	0.206622	2.54578	0.175035	0
YLR148W	PEP3	chrXII_433914_T_C_52762	0.231595	2.5502	0.174772	0
YLR149C	YLR149C	chrXII_433914_T_C_52762	-0.126201	0.893898	0.736834	0
YLR150W	STM1	chrXII_444929_T_C_52816	-0.035337	1.07359	0.664665	0
YLR151C	PCD1	chrXII_444929_T_C_52816	0.105127	0.59616	0.863075	0
YLR152C	YLR152C	chrXII_444929_T_C_52816	0.468918	7.20049	0.000787402	0
YLR153C	ACS2	chrXII_444929_T_C_52816	-0.0346199	1.00449	0.692602	0
YLR154C	RNH203	chrXII_444929_T_C_52816	-0.154518	1.33559	0.55457	0
YLR154C-G	YLR154C-G	chrXII_460505_G_A_52855	0.171372	4.01069	0.0220234	0
YLR157W-D	YLR157W-D	chrXII_460505_G_A_52855	-0.179038	1.11005	0.648884	0
YLR163C	MAS1	chrXII_491896_T_A_52887	0.044467	0.972879	0.705122	0
YLR164W	SHH4	chrXII_491896_T_A_52887	-0.412645	3.621	0.0383765	0
YLR165C	PUS5	chrXII_491896_T_A_52887	-0.0438794	0.386886	0.939967	0
YLR166C	SEC10	chrXII_498323_T_C_52918	0.104165	1.85721	0.364825	0
YLR167W	RPS31	chrXII_498323_T_C_52918	-0.0796189	11.1512	0	0
YLR168C	UPS2	chrXII_500491_C_G_52927	0.206853	3.63192	0.037408	0
YLR170C	APS1	chrXII_500491_C_G_52927	0.154517	2.1935	0.265816	0
YLR174W	IDP2	chrXII_507213_G_A_52970	0.0672325	0.402788	0.935153	0
YLR175W	CBF5	chrXII_507213_G_A_52970	0.150201	3.48609	0.0490141	0
YLR180W	SAM1	chrXII_514634_A_T_53036	-0.18093	6.73252	0.000787402	0
YLR181C	VTA1	chrXII_514634_A_T_53036	-0.0307597	0.482209	0.905717	0
YLR182W	SWI6	chrXII_523386_A_C_53087	-0.0480778	3.39523	0.0564384	0
YLR183C	TOS4	chrXII_523386_A_C_53087	-0.283267	1.17522	0.627567	0
YLR185W	RPL37A	chrXII_523386_A_C_53087	-0.0259808	0.829613	0.764602	0
YLR186W	EMG1	chrXII_523386_A_C_53087	-0.0281362	1.14052	0.637285	0
YLR187W	SKG3	chrXII_524918_A_G_53089	0.197023	1.28427	0.577596	0
YLR188W	MDL1	chrXII_524918_A_G_53089	-0.544046	1.50517	0.491842	0
YLR189C	ATG26	chrXII_535963_G_A_53141	0.739553	7.05813	0.000787402	0
YLR190W	MMR1	chrXII_535963_G_A_53141	-0.192575	1.78584	0.390435	0
YLR194C	NCW2	chrXII_541663_G_A_53190	-0.0494692	0.816546	0.770102	0
YLR195C	NMT1	chrXII_541663_G_A_53190	0.108716	1.75709	0.400456	0
YLR196W	PWP1	chrXII_546637_T_C_53215	-0.205708	2.94787	0.107403	0
YLR197W	NOP56	chrXII_546637_T_C_53215	0.0999683	2.54052	0.175335	0
YLR199C	PBA1	chrXII_549474_T_C_53221	-0.00550266	1.02819	0.683948	0
YLR200W	YKE2	chrXII_549474_T_C_53221	-0.39663	7.8725	0	0
YLR201C	COQ9	chrXII_549474_T_C_53221	0.271254	2.54978	0.174805	0
YLR203C	MSS51	chrXII_552636_C_T_53241	0.0264514	0.345296	0.951794	0
YLR204W	QRI5	chrXII_552636_C_T_53241	-0.043101	1.93701	0.334688	0
YLR205C	HMX1	chrXII_552636_C_T_53241	0.330444	8.24411	0	0
YLR206W	ENT2	chrXII_556350_G_A_53273	-0.066277	1.71412	0.410709	0
YLR207W	HRD3	chrXII_556350_G_A_53273	-0.176236	0.655143	0.841601	0
YLR208W	SEC13	chrXII_560481_A_G_53292	-0.137493	2.98614	0.10421	0
YLR209C	PNP1	chrXII_560481_A_G_53292	-0.260842	2.27079	0.244484	0
YLR210W	CLB4	chrXII_560481_A_G_53292	0.0222536	0.790714	0.780723	0
YLR211C	ATG38	chrXII_560481_A_G_53292	-0.252917	2.48493	0.191405	0
YLR212C	TUB4	chrXII_560481_A_G_53292	-0.397084	1.55537	0.472945	0
YLR214W	FRE1	chrXII_570923_T_C_53344	0.508773	12.3591	0	0
YLR215C	CDC123	chrXII_570923_T_C_53344	-0.134179	1.21738	0.603936	0
YLR218C	COA4	chrXII_573498_T_A_53357	-0.187331	1.58419	0.462372	0
YLR219W	MSC3	chrXII_573498_T_A_53357	0.19137	2.01823	0.309576	0
YLR220W	CCC1	chrXII_573498_T_A_53357	-0.175442	2.3196	0.231128	0
YLR221C	RSA3	chrXII_573498_T_A_53357	0.173463	1.46585	0.51045	0
YLR222C	UTP13	chrXII_573498_T_A_53357	-0.115255	2.95737	0.106709	0
YLR222C-A	YLR222C-A	chrXII_573498_T_A_53357	-0.157902	0.203321	0.982432	0
YLR223C	IFH1	chrXII_573498_T_A_53357	-0.119846	0.854949	0.753782	0
YLR224W	UCC1	chrXII_573498_T_A_53357	-0.0890516	0.41038	0.933554	0
YLR225C	YLR225C	chrXII_573498_T_A_53357	-0.00503704	0.121745	0.9942	0
YLR226W	BUR2	chrXII_603584_T_A_53494	-0.308757	1.07616	0.663856	0
YLR227C	ADY4	chrXII_603584_T_A_53494	-0.597439	6.44104	0.000787402	0
YLR228C	ECM22	chrXII_603584_T_A_53494	-0.0711697	0.253424	0.972284	0
YLR229C	CDC42	chrXII_603584_T_A_53494	0.245009	5.55983	0.00120482	0
YLR237W	THI7	chrXII_614423_G_T_53577	0.0151395	0.743742	0.802669	0
YLR238W	FAR10	chrXII_614423_G_T_53577	-0.289622	0.896614	0.735508	0
YLR239C	LIP2	chrXII_614423_G_T_53577	0.112208	0.22822	0.977995	0
YLR240W	VPS34	chrXII_623059_A_G_53606	0.0345591	0.4224	0.931584	0
YLR241W	CSC1	chrXII_623059_A_G_53606	0.0780435	1.27597	0.580121	0
YLR242C	ARV1	chrXII_623059_A_G_53606	-0.0188897	0.495116	0.899259	0
YLR243W	GPN3	chrXII_623059_A_G_53606	-0.10282	0.764146	0.793118	0
YLR244C	MAP1	chrXII_623059_A_G_53606	-0.131038	1.31521	0.563267	0
YLR246W	ERF2	chrXII_623059_A_G_53606	-0.164176	1.23499	0.597332	0
YLR247C	IRC20	chrXII_623059_A_G_53606	0.0693418	0.655693	0.841435	0
YLR248W	RCK2	chrXII_639173_C_T_53680	0.0217343	0.997273	0.695125	0
YLR249W	YEF3	chrXII_639173_C_T_53680	-0.0403825	2.63661	0.15912	0
YLR250W	SSP120	chrXII_639173_C_T_53680	0.160709	2.89512	0.113331	0
YLR252W	YLR252W	chrXII_644135_C_T_53711	0.372814	3.27086	0.0682292	0
YLR253W	MCP2	chrXII_644135_C_T_53711	-0.0552477	1.56863	0.467939	0
YLR254C	NDL1	chrXII_644135_C_T_53711	-0.272075	2.17404	0.269749	0
YLR260W	LCB5	chrXII_668241_G_A_53866	0.606156	4.49156	0.00819672	0
YLR262C-A	TMA7	chrXII_668241_G_A_53866	-0.037901	2.17347	0.269817	0
YLR264W	RPS28B	chrXII_673346_A_G_53934	0.111155	10.1834	0	0
YLR265C	NEJ1	chrXII_673346_A_G_53934	-0.0156805	3.28536	0.0674378	0
YLR266C	PDR8	chrXII_673346_A_G_53934	-0.231435	1.96888	0.323592	0
YLR268W	SEC22	chrXII_673346_A_G_53934	0.154347	1.94991	0.329409	0
YLR270W	DCS1	chrXII_673346_A_G_53934	0.00477097	0.286333	0.96552	0
YLR271W	CMG1	chrXII_673346_A_G_53934	0.381514	1.58746	0.461236	0
YLR272C	YCS4	chrXII_673346_A_G_53934	0.0171654	0.978833	0.702903	0
YLR273C	PIG1	chrXII_673346_A_G_53934	-0.0648701	1.58829	0.460952	0
YLR274W	MCM5	chrXII_709175_G_C_54186	-0.0478439	0.779817	0.786142	0
YLR275W	SMD2	chrXII_709175_G_C_54186	0.151039	2.46222	0.198481	0
YLR276C	DBP9	chrXII_709175_G_C_54186	0.20925	1.96384	0.324916	0
YLR277C	YSH1	chrXII_709175_G_C_54186	-0.113688	1.09594	0.653605	0
YLR278C	YLR278C	chrXII_709175_G_C_54186	-0.5406	2.54487	0.175086	0
YLR283W	YLR283W	chrXII_709175_G_C_54186	0.330301	1.9675	0.323956	0
YLR284C	ECI1	chrXII_709175_G_C_54186	0.0459201	0.651621	0.84266	0
YLR285W	NNT1	chrXII_709175_G_C_54186	-0.318915	5.68271	0.00120482	0
YLR286C	CTS1	chrXII_709175_G_C_54186	-0.0287644	0.532691	0.884053	0
YLR287C	YLR287C	chrXII_710944_A_G_54199	0.407849	2.74568	0.139657	0
YLR287C-A	RPS30A	chrXII_710944_A_G_54199	-0.00591319	1.60825	0.450508	0
YLR288C	MEC3	chrXII_717005_T_C_54211	0.0621209	2.58228	0.170535	0
YLR289W	GUF1	chrXII_717005_T_C_54211	0.311011	2.08552	0.292048	0
YLR290C	COQ11	chrXII_717005_T_C_54211	0.062888	1.12506	0.64413	0
YLR291C	GCD7	chrXII_719684_G_A_54215	-0.144399	1.97731	0.320579	0
YLR292C	SEC72	chrXII_719684_G_A_54215	-0.2883	6.31108	0.00120482	0
YLR293C	GSP1	chrXII_721746_G_T_54216	0.00539912	1.15115	0.635059	0
YLR294C	YLR294C	chrXII_721746_G_T_54216	-0.772651	61.6344	0	0
YLR295C	ATP14	chrXII_721746_G_T_54216	-0.0790978	2.18786	0.267367	0
YLR297W	YLR297W	chrXII_724833_C_T_54226	0.408265	2.58595	0.170128	0
YLR298C	YHC1	chrXII_724833_C_T_54226	0.098107	1.90204	0.346005	0
YLR299W	ECM38	chrXII_724833_C_T_54226	-0.314209	2.44711	0.201836	0
YLR300W	EXG1	chrXII_729938_C_T_54240	-0.219946	5.91664	0.00120482	0
YLR301W	HRI1	chrXII_729938_C_T_54240	0.0223175	0.451995	0.917648	0
YLR303W	MET17	chrXII_735236_T_C_54248	-0.0103718	0.583005	0.867123	0
YLR304C	ACO1	chrXII_735236_T_C_54248	0.0890963	1.4238	0.524069	0
YLR305C	STT4	chrXII_735236_T_C_54248	0.0805523	0.537221	0.88245	0
YLR306W	UBC12	chrXII_735236_T_C_54248	-0.305277	2.17902	0.26915	0
YLR309C	IMH1	chrXII_755191_A_G_54282	0.3088	3.0262	0.0993128	0
YLR310C	CDC25	chrXII_755191_A_G_54282	-0.0218587	0.92896	0.724508	0
YLR312W-A	MRPL15	chrXII_760343_A_G_54299	0.238693	2.54835	0.174888	0
YLR314C	CDC3	chrXII_760343_A_G_54299	-0.0615493	0.829426	0.764679	0
YLR316C	TAD3	chrXII_760343_A_G_54299	0.366053	1.45658	0.513131	0
YLR317W	YLR317W	chrXII_760343_A_G_54299	0.501461	2.19874	0.264173	0
YLR319C	BUD6	chrXII_778393_G_T_54378	-0.0325366	1.06908	0.665981	0
YLR320W	MMS22	chrXII_778393_G_T_54378	-0.155398	2.01523	0.310278	0
YLR321C	SFH1	chrXII_778393_G_T_54378	-0.314313	2.28851	0.240916	0
YLR323C	CWC24	chrXII_778393_G_T_54378	-0.133976	1.2678	0.583922	0
YLR324W	PEX30	chrXII_780728_C_G_54385	-0.0176327	1.44502	0.517238	0
YLR325C	RPL38	chrXII_780728_C_G_54385	0.00626076	1.21153	0.606839	0
YLR326W	YLR326W	chrXII_783055_T_G_54392	0.427215	2.71735	0.144681	0
YLR327C	TMA10	chrXII_783055_T_G_54392	-0.365484	8.4374	0	0
YLR330W	CHS5	chrXII_788631_C_T_54403	0.064674	0.487832	0.902699	0
YLR332W	MID2	chrXII_788631_C_T_54403	-0.0441009	0.774386	0.788455	0
YLR333C	RPS25B	chrXII_788631_C_T_54403	0.0780004	3.89928	0.0244259	0
YLR335W	NUP2	chrXII_788631_C_T_54403	0.0916468	0.872815	0.746723	0
YLR336C	SGD1	chrXII_809137_C_G_54473	-0.0769511	0.431185	0.928002	0
YLR337C	VRP1	chrXII_809137_C_G_54473	-0.169264	1.22545	0.600583	0
YLR340W	RPP0	chrXII_809137_C_G_54473	0.0411997	0.816681	0.770044	0
YLR345W	YLR345W	chrXII_826153_C_T_54515	-0.202245	2.16246	0.272055	0
YLR346C	CIS1	chrXII_826153_C_T_54515	0.0297063	2.25858	0.247094	0
YLR347C	KAP95	chrXII_826153_C_T_54515	0.204681	1.32658	0.557809	0
YLR351C	NIT3	chrXII_829618_A_T_54529	0.0790126	1.1878	0.621291	0
YLR352W	YLR352W	chrXII_829618_A_T_54529	0.0890427	1.23514	0.597286	0
YLR353W	BUD8	chrXII_836401_A_G_54546	-0.111499	1.5364	0.479948	0
YLR354C	TAL1	chrXII_836401_A_G_54546	0.114677	3.17707	0.0771295	0
YLR355C	ILV5	chrXII_838168_A_G_54547	0.00815795	1.07669	0.663689	0
YLR356W	ATG33	chrXII_838168_A_G_54547	0.0594023	2.37042	0.221979	0
YLR357W	RSC2	chrXII_845781_A_C_54581	-0.0591305	0.833888	0.762498	0
YLR359W	ADE13	chrXII_845781_A_C_54581	-0.115934	3.26204	0.068908	0
YLR360W	VPS38	chrXII_845781_A_C_54581	-0.0623344	0.438549	0.923574	0
YLR363W-A	YLR363W-A	chrXII_853827_T_G_54624	0.579734	7.17904	0.000787402	0
YLR364W	GRX8	chrXII_853827_T_G_54624	-0.635058	16.9557	0	0
YLR367W	RPS22B	chrXII_857396_G_A_54655	-0.116053	4.1988	0.017444	0
YLR368W	MDM30	chrXII_857396_G_A_54655	0.146741	0.619374	0.853324	0
YLR369W	SSQ1	chrXII_861675_C_T_54679	-0.187591	0.426159	0.930165	0
YLR370C	ARC18	chrXII_861675_C_T_54679	-0.0208433	2.65435	0.155282	0
YLR375W	STP3	chrXII_873153_T_C_54727	-0.0403919	0.846641	0.757606	0
YLR377C	FBP1	chrXII_873153_T_C_54727	-0.289829	1.0658	0.666635	0
YLR378C	SEC61	chrXII_877593_C_T_54756	0.000614507	0.303571	0.961677	0
YLR380W	CSR1	chrXII_877593_C_T_54756	-0.0723599	0.982198	0.701274	0
YLR381W	CTF3	chrXII_877593_C_T_54756	0.477086	2.12482	0.281436	0
YLR382C	NAM2	chrXII_888977_T_C_54833	0.166902	0.952868	0.713177	0
YLR383W	SMC6	chrXII_888977_T_C_54833	0.109519	2.14742	0.27589	0
YLR384C	IKI3	chrXII_888977_T_C_54833	0.108265	1.1503	0.63529	0
YLR386W	VAC14	chrXII_898095_C_T_54889	-0.000872256	0.836813	0.761037	0
YLR387C	REH1	chrXII_898095_C_T_54889	0.0747831	1.43099	0.522241	0
YLR388W	RPS29A	chrXII_899154_T_C_54897	0.0541203	3.96964	0.022335	0
YLR389C	STE23	chrXII_899154_T_C_54897	0.181604	2.83302	0.12387	0
YLR390W-A	CCW14	chrXII_904580_C_T_54933	-0.278704	16.5659	0	0
YLR395C	COX8	chrXII_904580_C_T_54933	0.0472662	0.912938	0.731529	0
YLR396C	VPS33	chrXII_904580_C_T_54933	-0.872635	6.55731	0.000787402	0
YLR397C	AFG2	chrXII_904580_C_T_54933	-0.0556595	0.757387	0.796252	0
YLR398C	SKI2	chrXII_927914_G_A_55043	-0.0927482	1.44608	0.51688	0
YLR399C	BDF1	chrXII_927914_G_A_55043	-0.0662129	2.01929	0.309331	0
YLR401C	DUS3	chrXII_927914_G_A_55043	-0.230464	2.60583	0.165354	0
YLR404W	SEI1	chrXII_927914_G_A_55043	0.0117572	0.209076	0.980928	0
YLR405W	DUS4	chrXII_927914_G_A_55043	0.0644845	0.501093	0.896603	0
YLR406C	RPL31B	chrXII_927914_G_A_55043	0.064159	1.9053	0.345322	0
YLR407W	YLR407W	chrXII_927914_G_A_55043	-0.424197	5.71438	0.00120482	0
YLR408C	BLS1	chrXII_927914_G_A_55043	0.350009	4.61754	0.00661368	0
YLR409C	UTP21	chrXII_927914_G_A_55043	0.126554	1.56244	0.470642	0
YLR410W	VIP1	chrXII_927914_G_A_55043	-0.187935	0.985957	0.699232	0
YLR411W	CTR3	chrXII_953330_T_C_55190	-0.879504	4.13397	0.0189091	0
YLR412W	BER1	chrXII_953330_T_C_55190	0.193881	0.84589	0.757814	0
YLR414C	PUN1	chrXII_953330_T_C_55190	0.189587	2.7097	0.146181	0
YLR417W	VPS36	chrXII_953330_T_C_55190	0.288888	1.00973	0.690496	0
YLR418C	CDC73	chrXII_953330_T_C_55190	-0.208733	1.28957	0.576911	0
YLR419W	YLR419W	chrXII_965078_C_T_55275	0.346152	2.14581	0.276275	0
YLR420W	URA4	chrXII_965078_C_T_55275	-0.0675757	2.94648	0.107506	0
YLR421C	RPN13	chrXII_965078_C_T_55275	0.01109	0.221692	0.979139	0
YLR422W	DCK1	chrXII_965078_C_T_55275	0.103571	1.63357	0.439887	0
YLR423C	ATG17	chrXII_965078_C_T_55275	0.464817	1.71046	0.41141	0
YLR426W	TDA5	chrXII_1010166_T_C_55541	0.558665	2.37906	0.220058	0
YLR427W	MAG2	chrXII_1010166_T_C_55541	-0.0883188	1.24084	0.595432	0
YLR429W	CRN1	chrXII_1010166_T_C_55541	0.217833	1.6069	0.451258	0
YLR430W	SEN1	chrXII_1010166_T_C_55541	-0.379191	3.02844	0.0990233	0
YLR432W	IMD3	chrXII_1010166_T_C_55541	-0.323139	7.4972	0.000787402	0
YLR433C	CNA1	chrXII_1010166_T_C_55541	-0.267571	1.90527	0.345328	0
YLR435W	TSR2	chrXII_1010166_T_C_55541	-0.0093256	0.323069	0.957376	0
YLR436C	ECM30	chrXII_1010166_T_C_55541	-0.153331	2.15632	0.273612	0
YLR437C	DIF1	chrXII_1010166_T_C_55541	-0.202934	2.75341	0.138431	0
YLR438C-A	LSM3	chrXII_1013915_C_T_55567	-0.117285	2.57466	0.171371	0
YLR438W	CAR2	chrXII_1013915_C_T_55567	0.106096	1.12019	0.644881	0
YLR439W	MRPL4	chrXII_1015184_T_C_55578	-0.286466	4.51655	0.00753138	0
YLR440C	SEC39	chrXII_1015184_T_C_55578	0.174946	0.700807	0.821766	0
YLR441C	RPS1A	chrXII_1015184_T_C_55578	0.0590141	7.71331	0.000787402	0
YLR442C	SIR3	chrXII_1015184_T_C_55578	-0.112337	1.1165	0.646308	0
YLR443W	ECM7	chrXII_1026829_A_G_55664	-0.169193	2.63553	0.15922	0
YLR447C	VMA6	chrXII_1026829_A_G_55664	-0.0948759	2.03289	0.30617	0
YLR448W	RPL6B	chrXII_1026829_A_G_55664	-0.0586824	2.25954	0.246886	0
YLR449W	FPR4	chrXII_1026829_A_G_55664	0.211411	3.02294	0.0997363	0
YLR450W	HMG2	chrXII_1026829_A_G_55664	0.126992	1.45696	0.51299	0
YLR451W	LEU3	chrXII_1026829_A_G_55664	0.269823	1.24213	0.594889	0
YLR452C	SST2	chrXII_1026829_A_G_55664	-0.77287	21.3062	0	0
YLR454W	FMP27	chrXII_1065658_A_C_55920	0.0407625	0.516841	0.890656	0
YLR455W	PDP3	chrXII_1065658_A_C_55920	-0.0797	1.50079	0.492618	0
YLR456W	YLR456W	chrXII_1065658_A_C_55920	0.56963	5.06651	0.00296296	0
YLR459W	GAB1	chrXII_1065658_A_C_55920	0.0534097	0.643488	0.844665	0
YML001W	YPT7	chrXIII_267593_G_A_57464	0.0111281	2.05863	0.298712	0
YML002W	YML002W	chrXIII_267593_G_A_57464	-0.176884	1.58605	0.461727	0
YML004C	GLO1	chrXIII_258802_G_A_57435	0.00638728	0.318763	0.958622	0
YML005W	TRM12	chrXIII_258802_G_A_57435	0.182512	1.155	0.63401	0
YML006C	GIS4	chrXIII_258802_G_A_57435	-0.345146	3.69989	0.0346029	0
YML007C-A	YML007C-A	chrXIII_250979_G_A_57397	0.914551	10.9997	0	0
YML007W	YAP1	chrXIII_258802_G_A_57435	-0.108397	0.836178	0.761355	0
YML008C	ERG6	chrXIII_250979_G_A_57397	0.125046	1.15136	0.635002	0
YML009C	MRPL39	chrXIII_250979_G_A_57397	-0.0339489	2.86747	0.116874	0
YML009W-B	YML009W-B	chrXIII_250979_G_A_57397	-0.0593072	0.795514	0.778199	0
YML010W	SPT5	chrXIII_250979_G_A_57397	-0.0460123	0.361932	0.946175	0
YML011C	RAD33	chrXIII_246803_T_C_57374	-0.0172798	1.01044	0.690264	0
YML012W	ERV25	chrXIII_246803_T_C_57374	0.0355136	1.5179	0.490154	0
YML014W	TRM9	chrXIII_241788_C_T_57347	-0.0488096	1.23351	0.59779	0
YML015C	TAF11	chrXIII_241788_C_T_57347	-0.182746	1.12075	0.644794	0
YML016C	PPZ1	chrXIII_241788_C_T_57347	-0.176754	1.57529	0.465478	0
YML018C	YML018C	chrXIII_234544_T_A_57304	0.0421903	2.48228	0.191657	0
YML019W	OST6	chrXIII_234544_T_A_57304	0.0241796	1.71294	0.410934	0
YML024W	RPS17A	chrXIII_225887_A_G_57260	-0.152345	43.1399	0	0
YML025C	YML6	chrXIII_225887_A_G_57260	0.0863911	1.25191	0.590716	0
YML027W	YOX1	chrXIII_220830_C_T_57224	0.0379617	0.341008	0.953171	0
YML028W	TSA1	chrXIII_220830_C_T_57224	0.00638868	0.203956	0.982266	0
YML031W	NDC1	chrXIII_216327_C_A_57205	0.0795634	0.867991	0.748449	0
YML032C	RAD52	chrXIII_216327_C_A_57205	0.0986101	0.516775	0.890676	0
YML034W	SRC1	chrXIII_205993_A_G_57149	-0.214888	2.60183	0.16634	0
YML035C	AMD1	chrXIII_205993_A_G_57149	-0.656581	8.45863	0	0
YML036W	CGI121	chrXIII_205993_A_G_57149	0.0738577	0.437617	0.924135	0
YML038C	YMD8	chrXIII_205993_A_G_57149	-0.0946147	0.390086	0.939679	0
YML041C	VPS71	chrXIII_205993_A_G_57149	0.355835	2.47267	0.194613	0
YML042W	CAT2	chrXIII_205993_A_G_57149	-0.113548	0.962903	0.708446	0
YML043C	RRN11	chrXIII_205993_A_G_57149	0.488309	1.67622	0.423363	0
YML046W	PRP39	chrXIII_165218_A_G_56929	0.0375749	0.3468	0.951311	0
YML048W	GSF2	chrXIII_165218_A_G_56929	-0.0171823	1.27185	0.582143	0
YML049C	RSE1	chrXIII_165218_A_G_56929	-0.130613	1.57999	0.463826	0
YML050W	AIM32	chrXIII_165218_A_G_56929	0.037406	0.93646	0.720917	0
YML051W	GAL80	chrXIII_165218_A_G_56929	-0.280778	2.4576	0.199802	0
YML052W	SUR7	chrXIII_165218_A_G_56929	0.0617152	1.70804	0.412274	0
YML053C	YML053C	chrXIII_165218_A_G_56929	0.0215261	0.418516	0.932654	0
YML054C	CYB2	chrXIII_165218_A_G_56929	-0.0906281	2.05871	0.298696	0
YML055W	SPC2	chrXIII_165218_A_G_56929	-0.28875	6.53535	0.000787402	0
YML056C	IMD4	chrXIII_161922_C_A_56914	-0.0428438	0.955966	0.711522	0
YML057W	CMP2	chrXIII_161922_C_A_56914	-0.0189727	0.220772	0.979301	0
YML058W	SML1	chrXIII_159423_G_C_56899	0.152881	5.91419	0.00120482	0
YML059C	NTE1	chrXIII_159423_G_C_56899	-0.00563894	0.750192	0.799434	0
YML060W	OGG1	chrXIII_147354_G_A_56845	0.0217859	0.852041	0.755482	0
YML061C	PIF1	chrXIII_147354_G_A_56845	-0.135023	0.850281	0.756512	0
YML062C	MFT1	chrXIII_147354_G_A_56845	0.0925921	2.03427	0.305941	0
YML063W	RPS1B	chrXIII_147354_G_A_56845	-0.00718268	1.47355	0.508184	0
YML064C	TEM1	chrXIII_147354_G_A_56845	-0.078863	2.12623	0.281249	0
YML065W	ORC1	chrXIII_147354_G_A_56845	-0.329063	2.68846	0.149239	0
YML067C	ERV41	chrXIII_147354_G_A_56845	-0.0395457	1.19682	0.616124	0
YML069W	POB3	chrXIII_147354_G_A_56845	-0.0098049	1.31907	0.561018	0
YML070W	DAK1	chrXIII_124675_T_C_56720	0.0361946	3.34957	0.059987	0
YML071C	COG8	chrXIII_124675_T_C_56720	0.11545	1.32426	0.55875	0
YML072C	TCB3	chrXIII_124675_T_C_56720	-0.160171	2.54152	0.175278	0
YML073C	RPL6A	chrXIII_124675_T_C_56720	0.00771414	0.968485	0.706675	0
YML074C	FPR3	chrXIII_124675_T_C_56720	0.0254853	1.87722	0.355394	0
YML075C	HMG1	chrXIII_111513_G_A_56641	0.333647	5.00759	0.00333333	0
YML076C	WAR1	chrXIII_111513_G_A_56641	0.00739743	2.03589	0.305671	0
YML077W	BET5	chrXIII_111513_G_A_56641	-0.182243	2.51702	0.183414	0
YML078W	CPR3	chrXIII_111513_G_A_56641	0.0153565	0.681351	0.829658	0
YML079W	YML079W	chrXIII_111513_G_A_56641	-0.134145	2.86068	0.118346	0
YML080W	DUS1	chrXIII_111513_G_A_56641	0.346777	4.82703	0.00379147	0
YML081C-A	ATP18	chrXIII_97917_G_A_56576	0.0287872	1.00998	0.690397	0
YML081W	TDA9	chrXIII_111513_G_A_56641	-0.0138128	1.59425	0.45812	0
YML082W	YML082W	chrXIII_97917_G_A_56576	0.0258605	0.124946	0.994055	0
YML085C	TUB1	chrXIII_97917_G_A_56576	-0.580262	14.8021	0	0
YML086C	ALO1	chrXIII_97705_G_A_56573	-0.215465	1.43059	0.522388	0
YML087C	AIM33	chrXIII_97705_G_A_56573	-0.2231	1.83761	0.370077	0
YML088W	UFO1	chrXIII_97705_G_A_56573	0.0208982	1.36731	0.541728	0
YML089C	YML089C	chrXIII_87110_C_T_56495	0.485325	2.02604	0.307646	0
YML091C	RPM2	chrXIII_87110_C_T_56495	-0.336391	7.22767	0.000787402	0
YML092C	PRE8	chrXIII_87110_C_T_56495	0.215058	2.7877	0.131571	0
YML093W	UTP14	chrXIII_87110_C_T_56495	0.0588557	0.455179	0.916678	0
YML094W	GIM5	chrXIII_87110_C_T_56495	0.0192412	0.995186	0.695673	0
YML097C	VPS9	chrXIII_77676_C_G_56425	0.181406	2.0461	0.302321	0
YML098W	TAF13	chrXIII_77676_C_G_56425	-0.0957112	1.22693	0.600027	0
YML099C	ARG81	chrXIII_77676_C_G_56425	-0.0312031	0.901261	0.733637	0
YML100W	TSL1	chrXIII_77676_C_G_56425	0.0370221	1.13917	0.637885	0
YML101C	CUE4	chrXIII_77676_C_G_56425	0.210738	2.84381	0.121444	0
YML102W	CAC2	chrXIII_77676_C_G_56425	0.266035	1.70098	0.415064	0
YML103C	NUP188	chrXIII_55092_T_C_56286	0.181094	1.48644	0.501977	0
YML104C	MDM1	chrXIII_55092_T_C_56286	-0.0452176	1.05715	0.668992	0
YML105C	SEC65	chrXIII_55092_T_C_56286	0.0214213	0.864672	0.749437	0
YML106W	URA5	chrXIII_55092_T_C_56286	0.0299829	0.805765	0.774161	0
YML107C	PML39	chrXIII_55092_T_C_56286	-0.141614	0.352158	0.949504	0
YML108W	YML108W	chrXIII_55092_T_C_56286	0.0651749	1.12251	0.644524	0
YML110C	COQ5	chrXIII_51822_A_T_56260	0.0139254	2.91126	0.111234	0
YML111W	BUL2	chrXIII_51822_A_T_56260	-0.922424	11.2732	0	0
YML112W	CTK3	chrXIII_44757_A_G_56207	-0.00248002	1.82407	0.376267	0
YML113W	DAT1	chrXIII_44757_A_G_56207	-0.28881	3.01137	0.100216	0
YML114C	TAF8	chrXIII_43624_T_G_56196	0.397196	2.01031	0.311425	0
YML115C	VAN1	chrXIII_43624_T_G_56196	-0.0793549	1.43419	0.521065	0
YML116W	ATR1	chrXIII_43624_T_G_56196	0.658586	3.84936	0.0259763	0
YML116W-A	YML116W-A	chrXIII_43624_T_G_56196	0.538771	3.01686	0.100153	0
YML119W	YML119W	chrXIII_43624_T_G_56196	0.48782	4.32502	0.0132426	0
YML120C	NDI1	chrXIII_14562_A_G_56001	0.00271519	0.306764	0.961214	0
YML121W	GTR1	chrXIII_14562_A_G_56001	-0.0556133	1.28969	0.576896	0
YML124C	TUB3	chrXIII_14562_A_G_56001	-0.05839	0.429226	0.929007	0
YML125C	PGA3	chrXIII_14562_A_G_56001	0.256875	4.58623	0.00685225	0
YML126C	ERG13	chrXIII_14562_A_G_56001	0.0179764	1.08261	0.661297	0
YML127W	RSC9	chrXIII_14562_A_G_56001	-0.0414535	1.04239	0.675974	0
YML128C	MSC1	chrXIII_14562_A_G_56001	0.0134184	1.64045	0.437488	0
YML129C	COX14	chrXIII_14562_A_G_56001	-0.179388	3.54688	0.0427723	0
YML130C	ERO1	chrXIII_14562_A_G_56001	0.0440646	0.626309	0.850264	0
YML131W	YML131W	chrXIII_8301_T_C_55927	0.0882859	1.02221	0.686601	0
YML132W	COS3	chrXIII_8301_T_C_55927	1.40557	36.599	0	0
YMR001C	CDC5	chrXIII_267593_G_A_57464	0.106581	0.864217	0.749573	0
YMR001C-A	YMR001C-A	chrXIII_272495_G_A_57496	-0.13152	1.56566	0.469233	0
YMR002W	MIX17	chrXIII_272495_G_A_57496	-0.232905	16.4299	0	0
YMR003W	AIM34	chrXIII_272852_T_C_57500	-0.217953	2.95139	0.107145	0
YMR004W	MVP1	chrXIII_272852_T_C_57500	-0.238724	1.33142	0.555955	0
YMR005W	TAF4	chrXIII_272852_T_C_57500	-0.239502	1.81843	0.379246	0
YMR006C	PLB2	chrXIII_281820_T_C_57557	0.696945	18.5922	0	0
YMR007W	YMR007W	chrXIII_281820_T_C_57557	-0.326761	2.19615	0.264987	0
YMR008C	PLB1	chrXIII_281820_T_C_57557	0.00353135	0.221037	0.979254	0
YMR009W	ADI1	chrXIII_281820_T_C_57557	0.194983	1.02077	0.687241	0
YMR010W	ANY1	chrXIII_281820_T_C_57557	-0.00664459	2.53135	0.179595	0
YMR011W	HXT2	chrXIII_281820_T_C_57557	0.0525574	1.3269	0.557681	0
YMR012W	CLU1	chrXIII_302918_A_T_57638	-0.22146	5.55499	0.00120482	0
YMR013C	SEC59	chrXIII_302918_A_T_57638	0.188535	0.923917	0.72765	0
YMR014W	BUD22	chrXIII_302918_A_T_57638	-0.261786	1.97718	0.320628	0
YMR015C	ERG5	chrXIII_302918_A_T_57638	-0.00724353	1.24083	0.595435	0
YMR022W	UBC7	chrXIII_319144_A_G_57712	0.11475	1.43758	0.51982	0
YMR023C	MSS1	chrXIII_319144_A_G_57712	0.209968	2.65048	0.155659	0
YMR024W	MRPL3	chrXIII_319144_A_G_57712	-0.0105404	0.675363	0.832715	0
YMR025W	CSI1	chrXIII_319144_A_G_57712	-0.171737	0.981361	0.701728	0
YMR026C	PEX12	chrXIII_329249_T_C_57769	0.0755952	1.64515	0.435514	0
YMR027W	YMR027W	chrXIII_329249_T_C_57769	-0.217028	2.34866	0.225308	0
YMR028W	TAP42	chrXIII_329249_T_C_57769	0.138171	1.25215	0.590609	0
YMR029C	FAR8	chrXIII_329249_T_C_57769	-0.168232	1.54574	0.475959	0
YMR030W	RSF1	chrXIII_329249_T_C_57769	-0.123537	0.542279	0.880605	0
YMR031C	EIS1	chrXIII_329249_T_C_57769	-0.233486	1.84295	0.368956	0
YMR032W	HOF1	chrXIII_329249_T_C_57769	0.117749	0.663942	0.838412	0
YMR033W	ARP9	chrXIII_347796_T_C_57859	0.0352938	0.287893	0.96493	0
YMR035W	IMP2	chrXIII_347796_T_C_57859	-0.180293	2.15106	0.274995	0
YMR037C	MSN2	chrXIII_347796_T_C_57859	-0.118845	0.237186	0.975795	0
YMR038C	CCS1	chrXIII_347796_T_C_57859	-0.18187	2.28367	0.241829	0
YMR039C	SUB1	chrXIII_347796_T_C_57859	-0.159536	2.64405	0.15755	0
YMR040W	YET2	chrXIII_350863_A_G_57873	-0.467158	11.1585	0	0
YMR041C	ARA2	chrXIII_350863_A_G_57873	0.299818	2.48386	0.191507	0
YMR047C	NUP116	chrXIII_368090_T_A_57957	-0.0350138	1.4999	0.492825	0
YMR048W	CSM3	chrXIII_368090_T_A_57957	0.0519273	1.4437	0.517683	0
YMR049C	ERB1	chrXIII_368090_T_A_57957	-0.234844	2.12962	0.280798	0
YMR054W	STV1	chrXIII_390660_G_C_58075	-0.136291	2.00174	0.313454	0
YMR055C	BUB2	chrXIII_390660_G_C_58075	-0.200338	1.15183	0.634875	0
YMR056C	AAC1	chrXIII_390660_G_C_58075	-0.147494	1.73826	0.405776	0
YMR058W	FET3	chrXIII_390660_G_C_58075	0.00790429	0.339269	0.953622	0
YMR059W	SEN15	chrXIII_390660_G_C_58075	-0.412077	3.31913	0.0626639	0
YMR060C	SAM37	chrXIII_390660_G_C_58075	-0.141594	0.760558	0.79483	0
YMR061W	RNA14	chrXIII_395714_T_C_58093	0.194623	3.55472	0.042563	0
YMR062C	ARG7	chrXIII_395714_T_C_58093	-0.181339	1.11764	0.645853	0
YMR064W	AEP1	chrXIII_395714_T_C_58093	-0.273559	1.92235	0.340939	0
YMR065W	KAR5	chrXIII_404476_C_T_58147	0.0499063	1.2484	0.592261	0
YMR066W	SOV1	chrXIII_404476_C_T_58147	0.287944	1.55483	0.473089	0
YMR067C	UBX4	chrXIII_404476_C_T_58147	-0.0381799	0.659168	0.840389	0
YMR070W	MOT3	chrXIII_410894_G_A_58183	-0.0778442	2.4217	0.208442	0
YMR071C	TVP18	chrXIII_410894_G_A_58183	0.469584	22.0167	0	0
YMR074C	SDD2	chrXIII_413447_C_T_58199	-0.0762489	1.60506	0.452281	0
YMR075W	RCO1	chrXIII_413447_C_T_58199	0.150609	2.45191	0.200989	0
YMR076C	PDS5	chrXIII_421449_C_T_58248	-0.0520885	0.6025	0.860852	0
YMR077C	VPS20	chrXIII_421449_C_T_58248	-0.19336	2.34986	0.225015	0
YMR078C	CTF18	chrXIII_425123_A_T_58265	-0.369878	5.28269	0.00204604	0
YMR079W	SEC14	chrXIII_425123_A_T_58265	-0.239094	5.69423	0.00120482	0
YMR080C	NAM7	chrXIII_426159_A_C_58269	-0.00378682	0.966923	0.707171	0
YMR081C	ISF1	chrXIII_426159_A_C_58269	-0.182416	0.92996	0.723885	0
YMR086W	SEG1	chrXIII_443520_T_C_58384	-0.182215	0.998247	0.694869	0
YMR087W	YMR087W	chrXIII_443520_T_C_58384	-0.541607	4.5452	0.00753138	0
YMR088C	VBA1	chrXIII_443520_T_C_58384	1.03286	67.5958	0	0
YMR089C	YTA12	chrXIII_449844_G_A_58441	-0.033793	0.884645	0.74147	0
YMR090W	YMR090W	chrXIII_449844_G_A_58441	-0.0618419	0.370499	0.943929	0
YMR091C	NPL6	chrXIII_449844_G_A_58441	-0.0511559	0.560818	0.874847	0
YMR092C	AIP1	chrXIII_451989_C_T_58447	-0.00184755	1.59604	0.457181	0
YMR093W	UTP15	chrXIII_451989_C_T_58447	0.000934485	3.00357	0.10045	0
YMR097C	MTG1	chrXIII_463090_T_C_58507	-0.144258	0.397416	0.936778	0
YMR098C	ATP25	chrXIII_463090_T_C_58507	-0.0359494	0.958666	0.71008	0
YMR099C	YMR099C	chrXIII_464030_A_T_58516	0.014436	0.217115	0.979797	0
YMR100W	MUB1	chrXIII_464030_A_T_58516	-0.0979507	0.863506	0.749784	0
YMR102C	YMR102C	chrXIII_472763_C_T_58550	0.0149851	0.865103	0.749309	0
YMR103C	YMR103C	chrXIII_472763_C_T_58550	0.233482	1.16844	0.630746	0
YMR109W	MYO5	chrXIII_494247_G_A_58679	-0.040733	0.372816	0.9431	0
YMR110C	HFD1	chrXIII_494247_G_A_58679	-0.066917	0.703788	0.820371	0
YMR111C	YMR111C	chrXIII_494247_G_A_58679	-0.164923	1.73164	0.407004	0
YMR112C	MED11	chrXIII_494247_G_A_58679	-0.0289975	0.840514	0.759303	0
YMR113W	FOL3	chrXIII_496111_T_C_58697	-0.064345	1.04664	0.673753	0
YMR114C	YMR114C	chrXIII_496111_T_C_58697	-0.300676	2.55207	0.174578	0
YMR115W	MGR3	chrXIII_499738_A_G_58718	0.190713	1.62773	0.44208	0
YMR116C	ASC1	chrXIII_499738_A_G_58718	0.0257594	1.45455	0.51388	0
YMR119W-A	YMR119W-A	chrXIII_510091_G_A_58796	0.0742402	0.833191	0.762847	0
YMR120C	ADE17	chrXIII_510091_G_A_58796	0.0999605	1.71801	0.409964	0
YMR121C	RPL15B	chrXIII_510091_G_A_58796	-0.0282259	0.537955	0.882191	0
YMR122W-A	YMR122W-A	chrXIII_510091_G_A_58796	0.230479	8.8042	0	0
YMR123W	PKR1	chrXIII_510091_G_A_58796	0.0896043	1.08782	0.658607	0
YMR124W	EPO1	chrXIII_520497_T_C_58869	-0.086621	2.15433	0.274135	0
YMR125W	STO1	chrXIII_520497_T_C_58869	0.106473	1.30832	0.567127	0
YMR126C	DLT1	chrXIII_520497_T_C_58869	-0.0705991	1.60883	0.450187	0
YMR127C	SAS2	chrXIII_520497_T_C_58869	-0.0937521	0.435149	0.925619	0
YMR128W	ECM16	chrXIII_520497_T_C_58869	-0.0886951	0.944082	0.717428	0
YMR129W	POM152	chrXIII_536166_T_C_58940	-0.120053	1.68356	0.421644	0
YMR130W	YMR130W	chrXIII_536166_T_C_58940	2.12096e-05	0.789325	0.781434	0
YMR131C	RRB1	chrXIII_536166_T_C_58940	0.0996594	0.762953	0.793687	0
YMR132C	JLP2	chrXIII_536166_T_C_58940	0.0352055	1.35353	0.54685	0
YMR134W	ERG29	chrXIII_536166_T_C_58940	0.0389855	0.363638	0.945738	0
YMR135C	GID8	chrXIII_536166_T_C_58940	-0.16012	1.24061	0.595526	0
YMR136W	GAT2	chrXIII_536166_T_C_58940	0.0976684	0.889897	0.738789	0
YMR138W	CIN4	chrXIII_553451_T_C_59024	-0.125207	1.44404	0.517569	0
YMR139W	RIM11	chrXIII_553451_T_C_59024	0.112175	1.58223	0.463047	0
YMR140W	SIP5	chrXIII_553451_T_C_59024	0.0455243	2.03185	0.306341	0
YMR142C	RPL13B	chrXIII_553451_T_C_59024	0.00114236	0.322831	0.957449	0
YMR143W	RPS16A	chrXIII_553451_T_C_59024	-0.000596316	0.640765	0.8453	0
YMR149W	SWP1	chrXIII_561993_T_G_59072	-0.161427	2.43893	0.203284	0
YMR150C	IMP1	chrXIII_561993_T_G_59072	-0.206678	4.7101	0.0044843	0
YMR152W	YIM1	chrXIII_561993_T_G_59072	-0.943891	19.8743	0	0
YMR153W	NUP53	chrXIII_561993_T_G_59072	0.06997	0.84231	0.758806	0
YMR155W	YMR155W	chrXIII_571183_T_A_59126	-0.18949	1.98188	0.31901	0
YMR156C	TPP1	chrXIII_571183_T_A_59126	0.11266	1.29981	0.571331	0
YMR157C	AIM36	chrXIII_571183_T_A_59126	0.13738	1.28935	0.57694	0
YMR158W	MRPS8	chrXIII_571183_T_A_59126	-0.0638091	0.594042	0.863419	0
YMR161W	HLJ1	chrXIII_578498_T_C_59193	0.0387991	0.442866	0.921428	0
YMR162C	DNF3	chrXIII_578498_T_C_59193	0.0914256	1.35487	0.546368	0
YMR163C	INP2	chrXIII_578498_T_C_59193	0.0082746	0.904099	0.733147	0
YMR165C	PAH1	chrXIII_593397_G_A_59268	0.279381	1.68416	0.421499	0
YMR166C	MME1	chrXIII_593397_G_A_59268	0.272217	1.8419	0.369054	0
YMR169C	ALD3	chrXIII_593397_G_A_59268	0.850838	5.93729	0.00120482	0
YMR170C	ALD2	chrXIII_610070_G_A_59364	-0.277814	0.97965	0.702598	0
YMR171C	EAR1	chrXIII_610070_G_A_59364	-0.200001	2.34047	0.227313	0
YMR173W-A	YMR173W-A	chrXIII_610070_G_A_59364	0.199475	4.21172	0.0171963	0
YMR174C	PAI3	chrXIII_610070_G_A_59364	-0.412804	1.73713	0.405986	0
YMR175W	SIP18	chrXIII_610070_G_A_59364	-0.478402	4.4528	0.00967742	0
YMR176W	ECM5	chrXIII_610070_G_A_59364	-0.321594	1.47052	0.509258	0
YMR178W	YMR178W	chrXIII_622122_A_C_59421	-0.26629	5.81342	0.00120482	0
YMR179W	SPT21	chrXIII_622122_A_C_59421	-0.178649	1.10231	0.650485	0
YMR180C	CTL1	chrXIII_622122_A_C_59421	1.32636	37.005	0	0
YMR181C	YMR181C	chrXIII_622122_A_C_59421	-0.0330253	4.25037	0.0162009	0
YMR183C	SSO2	chrXIII_622122_A_C_59421	-0.135898	5.62068	0.00120482	0
YMR184W	ADD37	chrXIII_633794_G_A_59478	-0.317886	1.79527	0.38729	0
YMR185W	RTP1	chrXIII_633794_G_A_59478	0.304986	4.54893	0.00753138	0
YMR186W	HSC82	chrXIII_633794_G_A_59478	-0.0590014	3.01406	0.100185	0
YMR188C	MRPS17	chrXIII_633794_G_A_59478	-0.113966	1.12563	0.644043	0
YMR189W	GCV2	chrXIII_640619_T_C_59514	-0.190839	3.02585	0.099359	0
YMR190C	SGS1	chrXIII_640619_T_C_59514	0.19856	1.76862	0.39675	0
YMR191W	SPG5	chrXIII_640619_T_C_59514	-0.160434	2.7539	0.138378	0
YMR192W	GYL1	chrXIII_654446_G_C_59585	0.228581	1.39957	0.530901	0
YMR193W	MRPL24	chrXIII_654446_G_C_59585	-0.0309852	0.502088	0.896163	0
YMR194C-B	CMC4	chrXIII_654446_G_C_59585	-0.0348719	1.50259	0.4923	0
YMR194W	RPL36A	chrXIII_654446_G_C_59585	0.0534142	2.44781	0.201728	0
YMR195W	ICY1	chrXIII_654446_G_C_59585	-0.122635	1.80959	0.382468	0
YMR196W	YMR196W	chrXIII_658530_A_G_59596	0.0755164	2.17001	0.270234	0
YMR197C	VTI1	chrXIII_658530_A_G_59596	0.114281	1.28807	0.577104	0
YMR199W	CLN1	chrXIII_665524_C_T_59629	-0.260578	2.84229	0.121787	0
YMR200W	ROT1	chrXIII_665524_C_T_59629	-0.0154072	0.995724	0.695532	0
YMR201C	RAD14	chrXIII_665524_C_T_59629	0.27322	2.12605	0.281272	0
YMR203W	TOM40	chrXIII_669658_A_T_59648	-0.2565	3.00755	0.100315	0
YMR205C	PFK2	chrXIII_669658_A_T_59648	-0.0140039	0.84158	0.759008	0
YMR208W	ERG12	chrXIII_690671_G_A_59742	-0.0105953	0.778436	0.78673	0
YMR209C	YMR209C	chrXIII_690671_G_A_59742	-0.247808	2.04454	0.303007	0
YMR210W	MGL2	chrXIII_690671_G_A_59742	-0.133142	1.14835	0.635703	0
YMR211W	DML1	chrXIII_690671_G_A_59742	0.430896	4.04578	0.0205161	0
YMR212C	EFR3	chrXIII_690671_G_A_59742	0.0740091	0.454823	0.916786	0
YMR213W	CEF1	chrXIII_697269_C_T_59783	0.0287891	1.23555	0.59716	0
YMR214W	SCJ1	chrXIII_697269_C_T_59783	0.137525	0.834513	0.762186	0
YMR215W	GAS3	chrXIII_697269_C_T_59783	-0.226236	3.41359	0.0550123	0
YMR217W	GUA1	chrXIII_701479_A_G_59803	-0.00581353	0.912747	0.731568	0
YMR218C	TRS130	chrXIII_701479_A_G_59803	0.15374	2.54522	0.175067	0
YMR219W	ESC1	chrXIII_713803_T_G_59924	-0.318486	1.32555	0.558228	0
YMR220W	ERG8	chrXIII_713803_T_G_59924	0.00721399	1.14164	0.637061	0
YMR221C	FMP42	chrXIII_713803_T_G_59924	-0.440908	8.18072	0	0
YMR222C	FSH2	chrXIII_713803_T_G_59924	-0.176589	1.60596	0.451781	0
YMR223W	UBP8	chrXIII_718505_A_G_59943	0.374127	3.38206	0.0564384	0
YMR224C	MRE11	chrXIII_718505_A_G_59943	0.206706	3.09454	0.0899331	0
YMR225C	MRPL44	chrXIII_718505_A_G_59943	-0.0459381	1.16284	0.63201	0
YMR226C	YMR226C	chrXIII_718505_A_G_59943	0.0647816	1.55187	0.473879	0
YMR227C	TAF7	chrXIII_718505_A_G_59943	0.111229	1.0615	0.667493	0
YMR228W	MTF1	chrXIII_718505_A_G_59943	0.0249091	1.47993	0.505919	0
YMR229C	RRP5	chrXIII_718505_A_G_59943	0.011175	2.5773	0.171082	0
YMR230W	RPS10B	chrXIII_745976_C_T_60031	0.0346677	1.54458	0.47639	0
YMR231W	PEP5	chrXIII_745976_C_T_60031	0.114824	0.618707	0.853518	0
YMR232W	FUS2	chrXIII_745976_C_T_60031	0.317178	0.592719	0.863634	0
YMR233W	TRI1	chrXIII_745976_C_T_60031	-0.210351	0.913378	0.731439	0
YMR234W	RNH1	chrXIII_745976_C_T_60031	0.0851084	1.16442	0.631653	0
YMR235C	RNA1	chrXIII_745976_C_T_60031	-0.149495	2.60497	0.165567	0
YMR236W	TAF9	chrXIII_745976_C_T_60031	0.0113259	0.929688	0.724055	0
YMR237W	BCH1	chrXIII_745976_C_T_60031	0.0308355	0.702914	0.82078	0
YMR239C	RNT1	chrXIII_749143_C_T_60048	0.435557	3.07895	0.0925412	0
YMR240C	CUS1	chrXIII_749143_C_T_60048	-0.210429	1.18059	0.6247	0
YMR241W	YHM2	chrXIII_753081_T_C_60069	0.0706476	1.02583	0.684997	0
YMR242C	RPL20A	chrXIII_753081_T_C_60069	-0.0165435	0.882684	0.742472	0
YMR244C-A	COA6	chrXIII_762321_C_T_60146	-0.354251	3.99665	0.022335	0
YMR246W	FAA4	chrXIII_762321_C_T_60146	-0.733381	8.44674	0	0
YMR247C	RKR1	chrXIII_762321_C_T_60146	0.141716	1.57541	0.465436	0
YMR250W	GAD1	chrXIII_774716_G_A_60319	-0.27195	2.1945	0.265505	0
YMR251W-A	HOR7	chrXIII_774716_G_A_60319	-0.00769072	0.587594	0.865124	0
YMR252C	YMR252C	chrXIII_774716_G_A_60319	-0.150396	1.17632	0.626972	0
YMR255W	GFD1	chrXIII_778814_A_T_60345	-0.0903067	1.27369	0.581243	0
YMR256C	COX7	chrXIII_778814_A_T_60345	-0.201939	19.8398	0	0
YMR257C	PET111	chrXIII_778814_A_T_60345	-0.0422927	0.518443	0.890186	0
YMR258C	ROY1	chrXIII_778814_A_T_60345	0.0637346	0.827354	0.765544	0
YMR259C	TRM732	chrXIII_789456_G_A_60376	0.0582385	0.165283	0.990242	0
YMR260C	TIF11	chrXIII_789456_G_A_60376	-0.122664	5.27132	0.00204604	0
YMR261C	TPS3	chrXIII_789456_G_A_60376	-0.086969	1.63997	0.437689	0
YMR262W	YMR262W	chrXIII_795009_T_A_60384	-0.209911	0.949333	0.715015	0
YMR263W	SAP30	chrXIII_795009_T_A_60384	0.0763605	1.21702	0.604113	0
YMR266W	RSN1	chrXIII_799605_T_C_60394	0.304948	6.19618	0.00120482	0
YMR267W	PPA2	chrXIII_799605_T_C_60394	-0.340282	2.40029	0.213703	0
YMR269W	TMA23	chrXIII_807915_C_G_60413	-0.12338	0.635198	0.846968	0
YMR270C	RRN9	chrXIII_807915_C_G_60413	-0.0390276	0.909756	0.73217	0
YMR271C	URA10	chrXIII_807915_C_G_60413	-0.562999	8.46739	0	0
YMR272C	SCS7	chrXIII_810963_C_A_60434	-0.136058	1.21209	0.606564	0
YMR273C	ZDS1	chrXIII_810963_C_A_60434	0.223545	1.68224	0.421961	0
YMR275C	BUL1	chrXIII_819776_T_C_60505	-0.256084	1.72774	0.407821	0
YMR276W	DSK2	chrXIII_819776_T_C_60505	0.090805	1.64456	0.435763	0
YMR277W	FCP1	chrXIII_822331_A_G_60518	0.025272	0.306728	0.961219	0
YMR278W	PRM15	chrXIII_822331_A_G_60518	-0.0904955	3.1633	0.0794287	0
YMR281W	GPI12	chrXIII_842091_A_G_60654	-0.0273712	1.00046	0.694221	0
YMR282C	AEP2	chrXIII_842091_A_G_60654	0.0271551	1.35249	0.547221	0
YMR283C	RIT1	chrXIII_842091_A_G_60654	0.0924288	1.35884	0.544946	0
YMR284W	YKU70	chrXIII_842091_A_G_60654	0.326446	2.21613	0.258418	0
YMR285C	NGL2	chrXIII_842091_A_G_60654	-0.215265	1.88855	0.349784	0
YMR286W	MRPL33	chrXIII_842091_A_G_60654	-0.0749437	1.64007	0.437647	0
YMR287C	DSS1	chrXIII_842091_A_G_60654	-0.356237	1.89199	0.348493	0
YMR290C	HAS1	chrXIII_854292_T_A_60719	0.0676621	0.646755	0.843904	0
YMR291W	TDA1	chrXIII_854292_T_A_60719	-0.0566169	0.415807	0.932954	0
YMR292W	GOT1	chrXIII_854292_T_A_60719	-0.0492676	1.84057	0.369177	0
YMR293C	HER2	chrXIII_854292_T_A_60719	-0.130146	1.47043	0.509291	0
YMR294W	JNM1	chrXIII_858420_C_A_60748	-0.206099	1.67346	0.423994	0
YMR295C	YMR295C	chrXIII_858420_C_A_60748	-0.0495244	0.675629	0.832564	0
YMR298W	LIP1	chrXIII_864367_G_A_60784	-0.0756841	0.560434	0.874954	0
YMR299C	DYN3	chrXIII_864367_G_A_60784	-0.170167	0.494295	0.899624	0
YMR304C-A	YMR304C-A	chrXIII_878991_T_C_60880	-0.0472886	2.27095	0.244449	0
YMR305C	SCW10	chrXIII_878991_T_C_60880	0.0448282	0.511586	0.8922	0
YMR307W	GAS1	chrXIII_889053_C_T_60924	0.0965828	2.60635	0.165227	0
YMR308C	PSE1	chrXIII_889053_C_T_60924	-0.185524	1.9007	0.346286	0
YMR310C	YMR310C	chrXIII_897088_C_T_60971	0.334631	2.12156	0.281869	0
YMR311C	GLC8	chrXIII_897088_C_T_60971	0.106138	1.50943	0.491089	0
YMR312W	ELP6	chrXIII_897088_C_T_60971	-0.0306463	1.504	0.492051	0
YMR313C	TGL3	chrXIII_902353_C_A_61030	0.0561616	1.01015	0.690345	0
YMR314W	PRE5	chrXIII_902353_C_A_61030	-0.0182731	1.88611	0.351101	0
YMR315W	YMR315W	chrXIII_903759_C_T_61044	0.200436	4.21653	0.0171963	0
YMR316W	DIA1	chrXIII_903759_C_T_61044	-0.340947	1.76909	0.396589	0
YMR317W	YMR317W	chrXIII_912840_T_C_61174	2.82469	29.6247	0	0
YMR318C	ADH6	chrXIII_912840_T_C_61174	1.79559	87.1575	0	0
YNL001W	DOM34	chrXIV_621080_T_C_64591	-0.0665448	0.27	0.969828	0
YNL002C	RLP7	chrXIV_621080_T_C_64591	0.00687241	1.39293	0.532958	0
YNL003C	PET8	chrXIV_621080_T_C_64591	0.0618621	1.42336	0.524173	0
YNL004W	HRB1	chrXIV_621080_T_C_64591	-0.0695539	0.799321	0.776197	0
YNL005C	MRP7	chrXIV_621080_T_C_64591	0.0276124	1.01642	0.688587	0
YNL006W	LST8	chrXIV_621080_T_C_64591	-0.0107382	0.308981	0.960892	0
YNL007C	SIS1	chrXIV_621080_T_C_64591	-0.0576511	1.72916	0.407499	0
YNL008C	ASI3	chrXIV_614336_A_G_64554	-0.0562449	1.48585	0.502334	0
YNL009W	IDP3	chrXIV_614336_A_G_64554	-0.199947	1.67191	0.42435	0
YNL010W	YNL010W	chrXIV_614336_A_G_64554	-0.107675	2.4097	0.211328	0
YNL011C	YNL011C	chrXIV_614336_A_G_64554	0.257083	1.61163	0.448858	0
YNL022C	RCM1	chrXIV_588085_T_G_64386	0.20489	2.18492	0.26799	0
YNL023C	FAP1	chrXIV_588085_T_G_64386	-0.289871	2.21883	0.257257	0
YNL024C	EFM6	chrXIV_588085_T_G_64386	0.0973517	1.46981	0.50949	0
YNL024C-A	KSH1	chrXIV_586448_T_A_64379	0.0111283	1.28059	0.578071	0
YNL026W	SAM50	chrXIV_586448_T_A_64379	-0.106581	0.754865	0.797368	0
YNL027W	CRZ1	chrXIV_575763_G_A_64308	-0.176964	0.824621	0.766684	0
YNL029C	KTR5	chrXIV_575763_G_A_64308	-0.00980471	0.263554	0.970517	0
YNL030W	HHF2	chrXIV_575763_G_A_64308	-0.0228112	1.46467	0.510737	0
YNL031C	HHT2	chrXIV_575763_G_A_64308	0.116379	3.3752	0.0572396	0
YNL032W	SIW14	chrXIV_575763_G_A_64308	0.0577377	1.548	0.475121	0
YNL036W	NCE103	chrXIV_558085_G_A_64210	-0.310146	27.7889	0	0
YNL037C	IDH1	chrXIV_558085_G_A_64210	0.0195248	0.919793	0.730132	0
YNL038W	GPI15	chrXIV_558085_G_A_64210	0.0401968	0.599848	0.862476	0
YNL039W	BDP1	chrXIV_558085_G_A_64210	-0.13557	1.28292	0.57777	0
YNL040W	YNL040W	chrXIV_558085_G_A_64210	-0.550904	7.7657	0.000787402	0
YNL041C	COG6	chrXIV_544744_G_A_64141	-0.297631	3.01977	0.10012	0
YNL044W	YIP3	chrXIV_544744_G_A_64141	0.106034	4.01766	0.0219163	0
YNL045W	LAP2	chrXIV_544744_G_A_64141	-0.000757	0.0970897	0.996378	0
YNL047C	SLM2	chrXIV_539561_T_C_64107	0.138463	0.780966	0.785584	0
YNL048W	ALG11	chrXIV_539561_T_C_64107	0.301545	3.35537	0.0598144	0
YNL049C	SFB2	chrXIV_539561_T_C_64107	-0.0326088	0.456147	0.916383	0
YNL050C	YNL050C	chrXIV_532165_T_C_64064	0.154238	1.79252	0.388327	0
YNL051W	COG5	chrXIV_532165_T_C_64064	-0.14702	0.928577	0.724747	0
YNL052W	COX5A	chrXIV_532165_T_C_64064	-0.0232671	2.62628	0.160796	0
YNL053W	MSG5	chrXIV_529589_A_G_64056	-0.125877	0.864858	0.749382	0
YNL054W	VAC7	chrXIV_529589_A_G_64056	-0.334212	1.40865	0.529134	0
YNL056W	OCA2	chrXIV_517849_G_A_64010	0.408574	6.70911	0.000787402	0
YNL058C	YNL058C	chrXIV_517849_G_A_64010	-0.232099	1.67805	0.422945	0
YNL059C	ARP5	chrXIV_517849_G_A_64010	0.0343107	1.70337	0.41412	0
YNL061W	NOP2	chrXIV_517849_G_A_64010	0.0699727	1.01337	0.689444	0
YNL062C	GCD10	chrXIV_517849_G_A_64010	-0.141314	0.627539	0.849703	0
YNL063W	MTQ1	chrXIV_517849_G_A_64010	-0.449684	2.48126	0.191753	0
YNL064C	YDJ1	chrXIV_517849_G_A_64010	0.133754	2.26763	0.245158	0
YNL066W	SUN4	chrXIV_493333_T_G_63851	0.229996	2.75622	0.138133	0
YNL067W	RPL9B	chrXIV_493333_T_G_63851	-0.0643748	4.13686	0.0189091	0
YNL068C	FKH2	chrXIV_493333_T_G_63851	0.000913297	0.52306	0.888283	0
YNL069C	RPL16B	chrXIV_493333_T_G_63851	-0.0469809	2.74213	0.140367	0
YNL070W	TOM7	chrXIV_493333_T_G_63851	-0.0275891	1.41557	0.5267	0
YNL072W	RNH201	chrXIV_489976_G_A_63835	-0.0763153	0.970523	0.706	0
YNL073W	MSK1	chrXIV_489976_G_A_63835	0.0926122	2.24186	0.250119	0
YNL074C	MLF3	chrXIV_489976_G_A_63835	0.393528	6.7269	0.000787402	0
YNL075W	IMP4	chrXIV_489976_G_A_63835	0.281191	1.55947	0.47185	0
YNL076W	MKS1	chrXIV_481402_C_T_63782	-0.0130854	0.510295	0.892579	0
YNL077W	APJ1	chrXIV_481402_C_T_63782	0.0651616	1.49041	0.499516	0
YNL079C	TPM1	chrXIV_478701_A_G_63759	-0.045455	0.943706	0.717601	0
YNL080C	EOS1	chrXIV_478701_A_G_63759	-0.0387724	0.876274	0.745336	0
YNL081C	SWS2	chrXIV_478701_A_G_63759	-0.145208	2.14697	0.275997	0
YNL082W	PMS1	chrXIV_478701_A_G_63759	-0.163915	1.37707	0.538832	0
YNL083W	SAL1	chrXIV_469870_A_G_63718	-0.00938703	1.82322	0.376773	0
YNL084C	END3	chrXIV_469870_A_G_63718	-0.103186	0.983858	0.700372	0
YNL085W	MKT1	chrXIV_469870_A_G_63718	-0.166282	1.07438	0.664416	0
YNL086W	SNN1	chrXIV_465982_C_T_63688	-0.0190669	2.65907	0.154823	0
YNL087W	TCB2	chrXIV_465982_C_T_63688	0.0814021	1.62497	0.443262	0
YNL088W	TOP2	chrXIV_457263_T_C_63658	-0.147851	0.739821	0.804643	0
YNL090W	RHO2	chrXIV_457263_T_C_63658	0.404026	3.16293	0.0794878	0
YNL091W	NST1	chrXIV_457263_T_C_63658	-0.334245	2.06596	0.296346	0
YNL094W	APP1	chrXIV_444237_G_C_63590	-0.210423	1.51261	0.490712	0
YNL096C	RPS7B	chrXIV_444237_G_C_63590	0.138984	7.83513	0.000787402	0
YNL099C	OCA1	chrXIV_438499_A_G_63556	-0.109316	1.45629	0.513238	0
YNL100W	MIC27	chrXIV_438499_A_G_63556	-0.209254	2.99778	0.101253	0
YNL102W	POL1	chrXIV_429773_T_G_63500	0.451908	5.11552	0.00296296	0
YNL103W	MET4	chrXIV_429773_T_G_63500	0.0850935	1.26454	0.585212	0
YNL104C	LEU4	chrXIV_429773_T_G_63500	0.271793	3.79448	0.0290741	0
YNL107W	YAF9	chrXIV_417400_T_A_63402	0.27576	2.97412	0.105485	0
YNL108C	YNL108C	chrXIV_417400_T_A_63402	-0.121499	0.64267	0.844856	0
YNL110C	NOP15	chrXIV_417400_T_A_63402	-0.0613875	1.6419	0.436881	0
YNL113W	RPC19	chrXIV_413103_G_A_63372	-0.146051	3.4615	0.0493216	0
YNL115C	YNL115C	chrXIV_413103_G_A_63372	0.127666	0.628469	0.849279	0
YNL116W	DMA2	chrXIV_413103_G_A_63372	0.196813	2.11554	0.283375	0
YNL117W	MLS1	chrXIV_413103_G_A_63372	0.156296	1.87227	0.357182	0
YNL118C	DCP2	chrXIV_397986_T_C_63276	0.0473398	0.0790298	0.997558	0
YNL119W	NCS2	chrXIV_397986_T_C_63276	-0.0415386	1.33692	0.554131	0
YNL121C	TOM70	chrXIV_397986_T_C_63276	-0.258122	4.86478	0.00379147	0
YNL122C	YNL122C	chrXIV_397986_T_C_63276	0.595014	44.5669	0	0
YNL123W	NMA111	chrXIV_397986_T_C_63276	0.00355822	1.74688	0.403358	0
YNL124W	NAF1	chrXIV_394329_C_A_63259	0.205916	0.47274	0.910446	0
YNL125C	ESBP6	chrXIV_394329_C_A_63259	0.0641712	0.680495	0.829928	0
YNL126W	SPC98	chrXIV_394329_C_A_63259	0.0169923	0.657651	0.840846	0
YNL127W	FAR11	chrXIV_379700_C_T_63181	-0.0226657	0.71663	0.814605	0
YNL129W	NRK1	chrXIV_379700_C_T_63181	0.16771	2.09857	0.289002	0
YNL130C	CPT1	chrXIV_379700_C_T_63181	-0.044567	0.410975	0.933488	0
YNL131W	TOM22	chrXIV_379700_C_T_63181	-0.029163	1.04926	0.672389	0
YNL132W	KRE33	chrXIV_379700_C_T_63181	0.107585	0.569716	0.872353	0
YNL133C	FYV6	chrXIV_372787_A_G_63177	0.057397	2.20387	0.262725	0
YNL134C	YNL134C	chrXIV_372787_A_G_63177	0.057127	2.22278	0.256232	0
YNL135C	FPR1	chrXIV_372787_A_G_63177	0.0297282	1.11799	0.645712	0
YNL136W	EAF7	chrXIV_372787_A_G_63177	-0.241805	0.802407	0.775139	0
YNL138W	SRV2	chrXIV_366458_C_A_63165	0.0164318	0.850964	0.756112	0
YNL138W-A	YSF3	chrXIV_366458_C_A_63165	-0.168536	1.29175	0.575867	0
YNL141W	AAH1	chrXIV_357346_C_T_63153	0.038362	0.695349	0.824367	0
YNL142W	MEP2	chrXIV_357346_C_T_63153	0.210101	5.19933	0.00204604	0
YNL145W	MFA2	chrXIV_352371_C_T_63141	-0.00303153	0.107567	0.995595	0
YNL146C-A	YNL146C-A	chrXIV_350676_T_C_63139	-0.246538	1.56404	0.469942	0
YNL146W	YNL146W	chrXIV_352371_C_T_63141	0.0139151	0.569246	0.872484	0
YNL147W	LSM7	chrXIV_350676_T_C_63139	-0.0773227	1.16442	0.631654	0
YNL152W	INN1	chrXIV_346276_C_T_63132	0.0634264	1.18428	0.622958	0
YNL153C	GIM3	chrXIV_346276_C_T_63132	-0.126155	1.5574	0.472402	0
YNL154C	YCK2	chrXIV_346276_C_T_63132	-0.166856	2.60227	0.166232	0
YNL155W	CUZ1	chrXIV_340980_G_T_63123	0.198525	2.65111	0.155598	0
YNL156C	NSG2	chrXIV_340980_G_T_63123	-0.0181579	1.25323	0.590112	0
YNL157W	IGO1	chrXIV_340980_G_T_63123	0.190521	2.16904	0.270466	0
YNL159C	ASI2	chrXIV_338689_C_A_63116	0.188252	0.550528	0.877545	0
YNL160W	YGP1	chrXIV_338689_C_A_63116	-0.108584	0.636074	0.846696	0
YNL161W	CBK1	chrXIV_332894_T_C_63104	0.0642019	1.1253	0.644094	0
YNL162W	RPL42A	chrXIV_332894_T_C_63104	-0.0250085	1.42587	0.52358	0
YNL163C	RIA1	chrXIV_332894_T_C_63104	-0.0684825	0.716069	0.814847	0
YNL164C	IBD2	chrXIV_332894_T_C_63104	0.0449731	0.612828	0.855232	0
YNL165W	YNL165W	chrXIV_318108_C_T_63076	0.119303	0.450608	0.918071	0
YNL166C	BNI5	chrXIV_318108_C_T_63076	-0.248602	1.78764	0.389931	0
YNL167C	SKO1	chrXIV_318108_C_T_63076	-0.0494311	0.410691	0.933519	0
YNL168C	FMP41	chrXIV_318108_C_T_63076	0.135655	2.00463	0.31277	0
YNL169C	PSD1	chrXIV_318108_C_T_63076	-0.229857	4.50113	0.00812131	0
YNL170W	YNL170W	chrXIV_318108_C_T_63076	0.279156	1.41155	0.528275	0
YNL173C	MDG1	chrXIV_308115_C_T_63052	-0.435187	3.93874	0.0230311	0
YNL175C	NOP13	chrXIV_308115_C_T_63052	-0.193269	3.35782	0.0597419	0
YNL176C	TDA7	chrXIV_308115_C_T_63052	0.0424764	0.773934	0.788647	0
YNL177C	MRPL22	chrXIV_303615_A_C_63045	0.290995	3.16403	0.0793137	0
YNL178W	RPS3	chrXIV_303615_A_C_63045	-0.0037501	2.1001	0.288617	0
YNL180C	RHO5	chrXIV_297810_A_G_63030	0.108983	2.12547	0.28135	0
YNL181W	PBR1	chrXIV_297810_A_G_63030	0.0319229	0.720608	0.812939	0
YNL182C	IPI3	chrXIV_297810_A_G_63030	-0.00187996	0.787432	0.782374	0
YNL185C	MRPL19	chrXIV_292089_C_T_63020	0.140605	1.62105	0.444936	0
YNL186W	UBP10	chrXIV_292089_C_T_63020	-0.0214095	1.64055	0.437447	0
YNL192W	CHS1	chrXIV_277454_C_T_63000	-0.098575	1.36501	0.542608	0
YNL193W	YNL193W	chrXIV_277454_C_T_63000	-0.28058	4.36572	0.011306	0
YNL195C	YNL195C	chrXIV_272524_G_A_62989	-0.047192	0.982059	0.701349	0
YNL199C	GCR2	chrXIV_272524_G_A_62989	0.0155351	0.293236	0.963506	0
YNL200C	NNR1	chrXIV_256778_C_T_62919	0.0568079	0.697173	0.823495	0
YNL201C	PSY2	chrXIV_256778_C_T_62919	0.324153	2.57601	0.171224	0
YNL206C	RTT106	chrXIV_256778_C_T_62919	0.501958	4.80935	0.00381093	0
YNL207W	RIO2	chrXIV_256778_C_T_62919	0.218432	1.59672	0.456823	0
YNL208W	YNL208W	chrXIV_254474_C_T_62901	-0.123409	6.39629	0.000787402	0
YNL209W	SSB2	chrXIV_254474_C_T_62901	0.028267	1.22482	0.600822	0
YNL211C	MRX7	chrXIV_250019_C_T_62893	-0.322378	4.78842	0.00409091	0
YNL212W	VID27	chrXIV_250019_C_T_62893	-0.302747	2.29224	0.240306	0
YNL213C	RRG9	chrXIV_244915_T_G_62876	-0.00751469	1.0933	0.655325	0
YNL214W	PEX17	chrXIV_244915_T_G_62876	-0.247175	1.55319	0.473526	0
YNL215W	IES2	chrXIV_244915_T_G_62876	-0.184002	1.39408	0.532601	0
YNL216W	RAP1	chrXIV_244915_T_G_62876	0.0103155	3.2109	0.0727377	0
YNL217W	YNL217W	chrXIV_244915_T_G_62876	-0.222075	5.68458	0.00120482	0
YNL219C	ALG9	chrXIV_244915_T_G_62876	-0.0732888	0.387131	0.939947	0
YNL220W	ADE12	chrXIV_244915_T_G_62876	-0.0639507	2.62463	0.161269	0
YNL221C	POP1	chrXIV_244915_T_G_62876	0.19536	2.51488	0.184089	0
YNL222W	SSU72	chrXIV_216539_C_A_62770	-0.0682847	1.28739	0.577192	0
YNL223W	ATG4	chrXIV_216539_C_A_62770	0.71438	3.49322	0.0483302	0
YNL224C	SQS1	chrXIV_216539_C_A_62770	0.175758	2.66422	0.153705	0
YNL225C	CNM67	chrXIV_216539_C_A_62770	0.0373469	1.44456	0.517391	0
YNL227C	JJJ1	chrXIV_216539_C_A_62770	-0.236358	1.76429	0.398207	0
YNL229C	URE2	chrXIV_216539_C_A_62770	-0.121245	1.6781	0.422933	0
YNL231C	PDR16	chrXIV_216539_C_A_62770	-0.0357172	1.58676	0.46148	0
YNL232W	CSL4	chrXIV_216539_C_A_62770	-0.0567868	1.95548	0.327486	0
YNL233W	BNI4	chrXIV_216539_C_A_62770	0.0609069	1.37542	0.539268	0
YNL236W	SIN4	chrXIV_216539_C_A_62770	0.0030764	0.618386	0.853611	0
YNL237W	YTP1	chrXIV_196439_G_C_62730	-0.14956	0.330184	0.955205	0
YNL238W	KEX2	chrXIV_196439_G_C_62730	0.100008	0.35661	0.947895	0
YNL239W	LAP3	chrXIV_196439_G_C_62730	0.0271006	0.796443	0.777711	0
YNL240C	NAR1	chrXIV_196439_G_C_62730	-0.0343382	0.401979	0.935328	0
YNL241C	ZWF1	chrXIV_196439_G_C_62730	0.060508	1.02278	0.68635	0
YNL242W	ATG2	chrXIV_196439_G_C_62730	-0.311466	1.90243	0.345924	0
YNL243W	SLA2	chrXIV_187353_T_C_62678	-0.050546	3.71845	0.0339196	0
YNL244C	SUI1	chrXIV_187353_T_C_62678	-0.122683	8.92879	0	0
YNL251C	NRD1	chrXIV_171265_T_C_62602	-0.00198202	0.107368	0.995613	0
YNL252C	MRPL17	chrXIV_171265_T_C_62602	-0.213393	1.637	0.438708	0
YNL253W	TEX1	chrXIV_171265_T_C_62602	-0.0342657	0.77503	0.78818	0
YNL255C	GIS2	chrXIV_167208_G_A_62579	-0.145458	5.84373	0.00120482	0
YNL256W	FOL1	chrXIV_167208_G_A_62579	0.289037	3.6738	0.035091	0
YNL258C	DSL1	chrXIV_156787_C_T_62531	0.0552198	0.24455	0.974123	0
YNL259C	ATX1	chrXIV_156787_C_T_62531	-0.0377103	0.675491	0.832643	0
YNL261W	ORC5	chrXIV_156787_C_T_62531	0.0264668	0.793715	0.779145	0
YNL262W	POL2	chrXIV_156787_C_T_62531	-0.0640736	1.53951	0.478344	0
YNL263C	YIF1	chrXIV_145782_G_A_62495	0.173182	2.03668	0.305541	0
YNL264C	PDR17	chrXIV_145782_G_A_62495	0.016401	1.8314	0.372274	0
YNL265C	IST1	chrXIV_145782_G_A_62495	0.307203	4.36357	0.011306	0
YNL267W	PIK1	chrXIV_145782_G_A_62495	0.098352	1.9224	0.340918	0
YNL268W	LYP1	chrXIV_145782_G_A_62495	0.638339	17.0435	0	0
YNL271C	BNI1	chrXIV_121108_G_A_62274	-0.157282	0.793481	0.779268	0
YNL272C	SEC2	chrXIV_121108_G_A_62274	0.0569727	1.08107	0.662093	0
YNL273W	TOF1	chrXIV_121108_G_A_62274	-0.274334	1.41272	0.527815	0
YNL274C	GOR1	chrXIV_121108_G_A_62274	-0.242847	7.73839	0.000787402	0
YNL275W	BOR1	chrXIV_121108_G_A_62274	0.206701	0.591654	0.863807	0
YNL280C	ERG24	chrXIV_108948_G_C_62194	0.02164	1.29532	0.573858	0
YNL281W	HCH1	chrXIV_108948_G_C_62194	0.148575	5.13663	0.00296296	0
YNL283C	WSC2	chrXIV_108948_G_C_62194	-0.17679	2.09987	0.288686	0
YNL284C	MRPL10	chrXIV_108948_G_C_62194	-0.326735	3.13165	0.0848057	0
YNL286W	CUS2	chrXIV_96324_G_A_62124	0.150211	1.64646	0.434965	0
YNL287W	SEC21	chrXIV_96324_G_A_62124	0.151426	1.39188	0.533285	0
YNL288W	CAF40	chrXIV_89448_G_A_62086	-0.143108	1.63438	0.439608	0
YNL289W	PCL1	chrXIV_89448_G_A_62086	0.277046	1.54918	0.474685	0
YNL290W	RFC3	chrXIV_87195_C_T_62068	-0.278933	1.2389	0.596122	0
YNL291C	MID1	chrXIV_87195_C_T_62068	0.183732	2.86425	0.117572	0
YNL292W	PUS4	chrXIV_80348_G_A_62033	0.0561516	1.2463	0.593143	0
YNL293W	MSB3	chrXIV_80348_G_A_62033	0.219223	0.762779	0.79377	0
YNL294C	RIM21	chrXIV_80348_G_A_62033	0.13947	0.709106	0.817881	0
YNL295W	MRX6	chrXIV_80348_G_A_62033	0.318803	1.92062	0.341655	0
YNL297C	MON2	chrXIV_80348_G_A_62033	0.00999431	1.28938	0.576936	0
YNL298W	CLA4	chrXIV_62457_G_A_61922	-0.003813	0.674835	0.833015	0
YNL299W	TRF5	chrXIV_62457_G_A_61922	0.483589	2.26208	0.246342	0
YNL300W	TOS6	chrXIV_62457_G_A_61922	0.129807	0.35385	0.948892	0
YNL301C	RPL18B	chrXIV_62457_G_A_61922	0.255349	12.3463	0	0
YNL302C	RPS19B	chrXIV_62457_G_A_61922	0.000520882	1.98944	0.316724	0
YNL309W	STB1	chrXIV_51825_A_G_61848	0.372514	2.08084	0.293051	0
YNL310C	ZIM17	chrXIV_51825_A_G_61848	-0.208918	2.72898	0.14312	0
YNL311C	SKP2	chrXIV_50288_G_A_61840	-0.239709	1.46243	0.511279	0
YNL312W	RFA2	chrXIV_50288_G_A_61840	0.222041	1.96284	0.325179	0
YNL313C	EMW1	chrXIV_50288_G_A_61840	0.0157355	1.29335	0.57497	0
YNL314W	DAL82	chrXIV_50288_G_A_61840	-0.718457	5.22133	0.00204604	0
YNL315C	ATP11	chrXIV_50288_G_A_61840	-0.102831	1.00282	0.693276	0
YNL316C	PHA2	chrXIV_50288_G_A_61840	-0.132874	1.60003	0.45508	0
YNL317W	PFS2	chrXIV_50288_G_A_61840	0.232426	0.968391	0.706705	0
YNL320W	YNL320W	chrXIV_50288_G_A_61840	-0.0220855	0.255222	0.971905	0
YNL321W	VNX1	chrXIV_50288_G_A_61840	0.0498374	0.177372	0.988732	0
YNL322C	KRE1	chrXIV_17924_G_A_61547	0.128987	1.48314	0.503984	0
YNL323W	LEM3	chrXIV_17924_G_A_61547	-0.0396298	0.759065	0.79551	0
YNL325C	FIG4	chrXIV_17924_G_A_61547	0.188266	1.08024	0.662522	0
YNL326C	PFA3	chrXIV_17924_G_A_61547	0.020362	1.70402	0.413864	0
YNL327W	EGT2	chrXIV_17924_G_A_61547	0.266626	1.77655	0.393519	0
YNL329C	PEX6	chrXIV_17924_G_A_61547	1.08316	11.7224	0	0
YNL330C	RPD3	chrXIV_17924_G_A_61547	0.236145	1.74654	0.403462	0
YNL331C	AAD14	chrXIV_17924_G_A_61547	-0.202561	1.18709	0.621628	0
YNR001C	CIT1	chrXIV_621080_T_C_64591	0.10281	1.35742	0.545454	0
YNR003C	RPC34	chrXIV_642812_G_C_64679	-0.453206	3.20472	0.0729766	0
YNR006W	VPS27	chrXIV_642812_G_C_64679	0.0409227	0.41468	0.933078	0
YNR008W	LRO1	chrXIV_642812_G_C_64679	-0.126226	0.865404	0.749219	0
YNR009W	NRM1	chrXIV_642812_G_C_64679	0.0386684	0.998353	0.694841	0
YNR012W	URK1	chrXIV_649076_G_A_64705	0.106724	0.971275	0.705719	0
YNR013C	PHO91	chrXIV_649076_G_A_64705	0.111653	0.564566	0.873796	0
YNR014W	YNR014W	chrXIV_654502_T_C_64748	0.450976	3.68214	0.0350453	0
YNR015W	SMM1	chrXIV_654502_T_C_64748	-0.0199184	1.84491	0.368774	0
YNR016C	ACC1	chrXIV_654502_T_C_64748	0.0514584	1.43056	0.522397	0
YNR017W	TIM23	chrXIV_664572_T_C_64808	0.034638	0.996672	0.695283	0
YNR018W	RCF2	chrXIV_664572_T_C_64808	0.302626	3.84214	0.0266075	0
YNR019W	ARE2	chrXIV_667509_G_A_64830	-0.666881	31.8239	0	0
YNR020C	ATP23	chrXIV_667509_G_A_64830	0.180163	1.24123	0.595267	0
YNR022C	MRPL50	chrXIV_669726_T_C_64841	0.0092557	5.2922	0.00204604	0
YNR024W	MPP6	chrXIV_669726_T_C_64841	-0.0486113	0.0926748	0.996488	0
YNR027W	BUD17	chrXIV_669726_T_C_64841	-0.304175	1.5153	0.490428	0
YNR028W	CPR8	chrXIV_669726_T_C_64841	0.025506	0.993907	0.69601	0
YNR029C	YNR029C	chrXIV_669726_T_C_64841	-0.0336724	2.17019	0.270212	0
YNR030W	ALG12	chrXIV_687406_G_C_64964	0.0304441	0.271355	0.969569	0
YNR031C	SSK2	chrXIV_687406_G_C_64964	0.0690485	1.35274	0.547132	0
YNR032C-A	HUB1	chrXIV_687406_G_C_64964	-0.194559	5.4212	0.00155039	0
YNR032W	PPG1	chrXIV_687406_G_C_64964	0.150068	1.0008	0.694087	0
YNR033W	ABZ1	chrXIV_687406_G_C_64964	0.377646	3.55737	0.0425242	0
YNR034W-A	EGO4	chrXIV_692864_A_G_64999	0.0474404	1.05082	0.671653	0
YNR035C	ARC35	chrXIV_692864_A_G_64999	-0.0162074	0.984284	0.700141	0
YNR037C	RSM19	chrXIV_695003_A_G_65018	-0.187952	7.09697	0.000787402	0
YNR038W	DBP6	chrXIV_695003_A_G_65018	0.305357	2.49122	0.190618	0
YNR039C	ZRG17	chrXIV_695003_A_G_65018	-0.0840042	0.985585	0.699434	0
YNR040W	YNR040W	chrXIV_703080_G_A_65063	-0.138028	0.647025	0.843841	0
YNR041C	COQ2	chrXIV_703080_G_A_65063	0.0299613	0.5025	0.895981	0
YNR043W	MVD1	chrXIV_703080_G_A_65063	-0.0210672	2.25889	0.247027	0
YNR044W	AGA1	chrXIV_703080_G_A_65063	0.0345176	1.95091	0.32906	0
YNR046W	TRM112	chrXIV_703080_G_A_65063	0.021419	0.31563	0.959381	0
YNR047W	FPK1	chrXIV_714171_G_A_65168	0.0733827	1.23031	0.598778	0
YNR048W	YNR048W	chrXIV_714171_G_A_65168	-0.248005	1.14064	0.637262	0
YNR049C	MSO1	chrXIV_714171_G_A_65168	-0.00808935	1.57992	0.463848	0
YNR050C	LYS9	chrXIV_714171_G_A_65168	0.101904	1.71717	0.410125	0
YNR052C	POP2	chrXIV_719403_G_A_65194	0.159176	1.25191	0.590716	0
YNR053C	NOG2	chrXIV_719403_G_A_65194	-0.217879	2.73625	0.141622	0
YNR054C	ESF2	chrXIV_719403_G_A_65194	0.487884	2.03708	0.305475	0
YNR055C	HOL1	chrXIV_719403_G_A_65194	0.243691	3.40486	0.0562467	0
YNR057C	BIO4	chrXIV_719403_G_A_65194	0.0445823	0.869179	0.748096	0
YNR058W	BIO3	chrXIV_719403_G_A_65194	-0.0124923	1.74855	0.402849	0
YNR059W	MNT4	chrXIV_719403_G_A_65194	0.289978	3.9364	0.023159	0
YNR061C	YNR061C	chrXIV_719403_G_A_65194	-0.120907	0.80414	0.774634	0
YNR065C	YNR065C	chrXIV_781113_T_C_65841	-0.33603	1.19523	0.617082	0
YNR067C	DSE4	chrXIV_781113_T_C_65841	0.523167	3.07676	0.0927581	0
YNR074C	AIF1	chrXIV_781113_T_C_65841	-0.33847	1.61154	0.448896	0
YOL001W	PHO80	chrXV_326369_A_G_67907	0.0949166	0.515822	0.890956	0
YOL002C	IZH2	chrXV_326369_A_G_67907	0.0240868	0.724975	0.81141	0
YOL003C	PFA4	chrXV_326369_A_G_67907	-0.0363189	0.469817	0.911846	0
YOL004W	SIN3	chrXV_314514_G_A_67853	0.155439	1.45247	0.514649	0
YOL005C	RPB11	chrXV_314514_G_A_67853	-0.0489337	0.701474	0.821454	0
YOL006C	TOP1	chrXV_314514_G_A_67853	-0.187776	1.11776	0.645806	0
YOL007C	CSI2	chrXV_308969_G_A_67830	-0.57443	3.35074	0.0599514	0
YOL008W	COQ10	chrXV_308969_G_A_67830	-0.104722	1.08832	0.658348	0
YOL009C	MDM12	chrXV_308969_G_A_67830	0.0717055	1.93351	0.336231	0
YOL010W	RCL1	chrXV_308969_G_A_67830	-0.37181	2.96222	0.106347	0
YOL011W	PLB3	chrXV_308969_G_A_67830	0.176809	0.694052	0.824987	0
YOL012C	HTZ1	chrXV_300156_A_C_67780	0.080712	2.05943	0.298537	0
YOL013C	HRD1	chrXV_300156_A_C_67780	-0.0488098	0.677995	0.831222	0
YOL013W-A	YOL013W-A	chrXV_300156_A_C_67780	0.253656	4.48437	0.00860657	0
YOL014W	YOL014W	chrXV_300156_A_C_67780	-0.289607	3.56264	0.0424855	0
YOL016C	CMK2	chrXV_295611_C_T_67751	0.086863	2.7215	0.143981	0
YOL017W	ESC8	chrXV_295611_C_T_67751	0.151084	1.557	0.472509	0
YOL018C	TLG2	chrXV_295611_C_T_67751	-0.0651196	0.89261	0.737462	0
YOL019W	YOL019W	chrXV_295611_C_T_67751	0.65153	6.90309	0.000787402	0
YOL020W	TAT2	chrXV_283690_C_A_67672	-0.398029	1.11658	0.646274	0
YOL021C	DIS3	chrXV_283690_C_A_67672	-0.135862	0.418214	0.932688	0
YOL022C	TSR4	chrXV_283690_C_A_67672	0.104886	0.685551	0.82833	0
YOL023W	IFM1	chrXV_283690_C_A_67672	0.616919	3.75566	0.032728	0
YOL025W	LAG2	chrXV_269497_T_C_67582	-0.579055	3.89057	0.0244671	0
YOL026C	MIM1	chrXV_269497_T_C_67582	0.0722955	0.661445	0.839505	0
YOL027C	MDM38	chrXV_269497_T_C_67582	0.0941805	2.10617	0.286391	0
YOL029C	YOL029C	chrXV_269497_T_C_67582	0.344362	2.85461	0.11933	0
YOL030W	GAS5	chrXV_269497_T_C_67582	0.848996	21.713	0	0
YOL031C	SIL1	chrXV_269497_T_C_67582	-0.245239	1.64127	0.437144	0
YOL032W	OPI10	chrXV_269497_T_C_67582	-0.185073	3.13378	0.0842177	0
YOL033W	MSE1	chrXV_269497_T_C_67582	0.246112	0.631066	0.84825	0
YOL034W	SMC5	chrXV_254241_A_G_67496	-0.259887	2.29222	0.24031	0
YOL036W	YOL036W	chrXV_254241_A_G_67496	0.0720452	1.12707	0.643822	0
YOL038C-A	YOL038C-A	chrXV_254241_A_G_67496	0.489035	7.47523	0.000787402	0
YOL038W	PRE6	chrXV_254241_A_G_67496	-0.0581185	0.687528	0.827705	0
YOL039W	RPP2A	chrXV_254241_A_G_67496	0.0860972	5.85323	0.00120482	0
YOL040C	RPS15	chrXV_254241_A_G_67496	0.00828857	1.17816	0.625979	0
YOL041C	NOP12	chrXV_254241_A_G_67496	-0.0612143	0.876722	0.745157	0
YOL042W	NGL1	chrXV_254241_A_G_67496	0.163554	2.39321	0.215222	0
YOL044W	PEX15	chrXV_254241_A_G_67496	0.34193	1.37894	0.538339	0
YOL045W	PSK2	chrXV_254241_A_G_67496	-0.0763883	0.711764	0.816703	0
YOL048C	RRT8	chrXV_233370_G_T_67374	0.440001	4.8612	0.00379147	0
YOL049W	GSH2	chrXV_233370_G_T_67374	0.0137998	1.2978	0.572461	0
YOL051W	GAL11	chrXV_233370_G_T_67374	0.0495456	0.681098	0.829737	0
YOL052C	SPE2	chrXV_233370_G_T_67374	0.0144642	2.3628	0.223642	0
YOL052C-A	DDR2	chrXV_231453_A_G_67363	-0.310079	3.99011	0.022335	0
YOL053W	AIM39	chrXV_231453_A_G_67363	0.0994517	0.460587	0.915007	0
YOL054W	PSH1	chrXV_231453_A_G_67363	-0.000759528	1.30167	0.570402	0
YOL055C	THI20	chrXV_221642_C_T_67309	0.24702	0.801637	0.775363	0
YOL056W	GPM3	chrXV_221642_C_T_67309	0.200843	0.823107	0.767316	0
YOL057W	YOL057W	chrXV_221642_C_T_67309	-0.0383652	1.75011	0.402376	0
YOL060C	MAM3	chrXV_213885_T_C_67271	0.305948	1.9214	0.341333	0
YOL061W	PRS5	chrXV_213885_T_C_67271	-0.14446	2.29076	0.240523	0
YOL062C	APM4	chrXV_213885_T_C_67271	-0.0753163	2.34938	0.225131	0
YOL063C	CRT10	chrXV_213885_T_C_67271	0.0211749	0.785017	0.783573	0
YOL064C	MET22	chrXV_213885_T_C_67271	-0.0473349	1.58112	0.463433	0
YOL065C	INP54	chrXV_197127_G_T_67170	-0.258805	1.21529	0.604974	0
YOL066C	RIB2	chrXV_197127_G_T_67170	0.0297884	1.16895	0.63063	0
YOL068C	HST1	chrXV_197127_G_T_67170	0.102647	0.862162	0.750184	0
YOL069W	NUF2	chrXV_197127_G_T_67170	0.131942	0.87191	0.747085	0
YOL070C	NBA1	chrXV_197127_G_T_67170	0.156739	0.893406	0.737073	0
YOL071W	SDH5	chrXV_197127_G_T_67170	-0.0286288	0.318984	0.958569	0
YOL072W	THP1	chrXV_197127_G_T_67170	0.0111349	1.59947	0.455375	0
YOL076W	MDM20	chrXV_185828_C_T_67127	-0.202049	2.3951	0.21482	0
YOL077C	BRX1	chrXV_185828_C_T_67127	-0.0159259	2.01521	0.310282	0
YOL077W-A	ATP19	chrXV_185828_C_T_67127	0.000201614	3.01766	0.100144	0
YOL078W	AVO1	chrXV_185828_C_T_67127	-0.24559	1.32582	0.558121	0
YOL080C	REX4	chrXV_185828_C_T_67127	0.290082	1.35407	0.546655	0
YOL081W	IRA2	chrXV_169869_C_T_66995	-0.297201	3.65687	0.0363564	0
YOL082W	ATG19	chrXV_169869_C_T_66995	0.202	2.92894	0.109176	0
YOL083W	ATG34	chrXV_169869_C_T_66995	0.347368	3.13489	0.0839108	0
YOL086C	ADH1	chrXV_159655_C_T_66875	-0.0248859	1.36901	0.541076	0
YOL086W-A	MHF1	chrXV_159655_C_T_66875	-0.449052	20.9939	0	0
YOL087C	DUF1	chrXV_155098_C_A_66857	0.0436132	2.35853	0.224359	0
YOL088C	MPD2	chrXV_155098_C_A_66857	-0.0239574	1.65179	0.432779	0
YOL089C	HAL9	chrXV_155098_C_A_66857	-0.241585	1.09965	0.651189	0
YOL090W	MSH2	chrXV_145140_T_C_66784	-0.0108961	1.33639	0.554307	0
YOL092W	YPQ1	chrXV_145140_T_C_66784	-0.527093	20.7025	0	0
YOL093W	TRM10	chrXV_145140_T_C_66784	0.304209	1.80632	0.383505	0
YOL094C	RFC4	chrXV_145140_T_C_66784	-0.284267	2.16267	0.272004	0
YOL095C	HMI1	chrXV_136512_A_G_66725	-0.287042	1.68981	0.420144	0
YOL096C	COQ3	chrXV_136512_A_G_66725	0.183246	1.02002	0.687576	0
YOL097C	WRS1	chrXV_136512_A_G_66725	0.102251	4.01896	0.0218963	0
YOL097W-A	YOL097W-A	chrXV_136512_A_G_66725	0.544365	2.91248	0.111094	0
YOL098C	SDD3	chrXV_132664_G_A_66701	0.166535	1.14142	0.637105	0
YOL100W	PKH2	chrXV_132664_G_A_66701	0.113108	0.789858	0.781169	0
YOL102C	TPT1	chrXV_132664_G_A_66701	-0.227082	2.55257	0.174525	0
YOL103W	ITR2	chrXV_132664_G_A_66701	0.315943	3.24733	0.0709677	0
YOL105C	WSC3	chrXV_111244_A_G_66604	0.105448	0.712631	0.816329	0
YOL106W	YOL106W	chrXV_111244_A_G_66604	0.464162	2.14553	0.276341	0
YOL107W	YOL107W	chrXV_111244_A_G_66604	0.240167	1.49165	0.498647	0
YOL108C	INO4	chrXV_111244_A_G_66604	-0.0849095	1.16663	0.631154	0
YOL109W	ZEO1	chrXV_110413_T_C_66585	0.142023	16.5321	0	0
YOL110W	SHR5	chrXV_110413_T_C_66585	-0.155881	1.20405	0.611528	0
YOL111C	MDY2	chrXV_110413_T_C_66585	0.0108417	0.952433	0.713409	0
YOL112W	MSB4	chrXV_110413_T_C_66585	0.00472732	0.157947	0.991053	0
YOL113W	SKM1	chrXV_110413_T_C_66585	-0.327823	2.71495	0.14516	0
YOL115W	PAP2	chrXV_110413_T_C_66585	0.00374002	0.616711	0.8541	0
YOL116W	MSN1	chrXV_110413_T_C_66585	0.087812	0.593121	0.863569	0
YOL119C	MCH4	chrXV_110413_T_C_66585	0.361245	2.48477	0.19142	0
YOL120C	RPL18A	chrXV_110413_T_C_66585	0.0321645	2.04327	0.30356	0
YOL121C	RPS19A	chrXV_77156_C_G_66396	0.0948662	6.82752	0.000787402	0
YOL122C	SMF1	chrXV_77156_C_G_66396	-0.417765	13.0131	0	0
YOL123W	HRP1	chrXV_77156_C_G_66396	0.0436621	1.08969	0.657639	0
YOL124C	TRM11	chrXV_77156_C_G_66396	-0.0425917	0.28018	0.967847	0
YOL125W	TRM13	chrXV_77156_C_G_66396	0.132218	1.6015	0.454263	0
YOL127W	RPL25	chrXV_77156_C_G_66396	0.0033783	1.98559	0.31789	0
YOL128C	YGK3	chrXV_77156_C_G_66396	-0.399351	3.96947	0.022335	0
YOL129W	VPS68	chrXV_77156_C_G_66396	-0.0673055	1.27548	0.580362	0
YOL132W	GAS4	chrXV_77156_C_G_66396	-0.332625	2.63945	0.158857	0
YOL133W	HRT1	chrXV_77156_C_G_66396	-0.449545	9.73677	0	0
YOL136C	PFK27	chrXV_77156_C_G_66396	-0.00482984	0.555204	0.876326	0
YOL137W	BSC6	chrXV_56272_G_C_66281	-0.151126	0.418416	0.932665	0
YOL138C	RTC1	chrXV_56272_G_C_66281	0.680402	4.30817	0.0138703	0
YOL139C	CDC33	chrXV_56272_G_C_66281	-0.0553133	2.17511	0.26962	0
YOL140W	ARG8	chrXV_56272_G_C_66281	0.0113756	0.464126	0.913795	0
YOL142W	RRP40	chrXV_56272_G_C_66281	0.0146087	1.16109	0.632407	0
YOL143C	RIB4	chrXV_56272_G_C_66281	-0.0232325	0.383383	0.940253	0
YOL144W	NOP8	chrXV_56272_G_C_66281	-0.0388275	0.107662	0.995586	0
YOL145C	CTR9	chrXV_48521_T_C_66266	-0.315748	5.13123	0.00296296	0
YOL146W	PSF3	chrXV_48521_T_C_66266	-0.125273	3.4953	0.0478905	0
YOL147C	PEX11	chrXV_48521_T_C_66266	0.076084	1.77854	0.392678	0
YOL148C	SPT20	chrXV_44724_C_T_66254	-0.20759	2.01229	0.310962	0
YOL149W	DCP1	chrXV_44724_C_T_66254	-0.155184	2.07107	0.294764	0
YOL151W	GRE2	chrXV_44724_C_T_66254	-0.4207	6.2864	0.00120482	0
YOL159C-A	YOL159C-A	chrXV_17077_A_G_65947	-0.32125	1.24087	0.595418	0
YOL160W	YOL160W	chrXV_17077_A_G_65947	-0.874329	8.07724	0	0
YOR001W	RRP6	chrXV_326369_A_G_67907	-0.0740738	0.632289	0.847871	0
YOR002W	ALG6	chrXV_326369_A_G_67907	0.176418	1.55011	0.47435	0
YOR003W	YSP3	chrXV_326369_A_G_67907	0.224067	2.72538	0.143534	0
YOR004W	UTP23	chrXV_326369_A_G_67907	-0.102457	3.00709	0.10033	0
YOR005C	DNL4	chrXV_343279_C_T_67998	0.0968224	1.25513	0.589244	0
YOR006C	TSR3	chrXV_343279_C_T_67998	-0.122041	0.58558	0.866001	0
YOR007C	SGT2	chrXV_343279_C_T_67998	-0.101379	1.54376	0.476695	0
YOR008C	SLG1	chrXV_343279_C_T_67998	0.118926	0.98753	0.698378	0
YOR011W	AUS1	chrXV_343279_C_T_67998	0.12371	1.26019	0.586938	0
YOR014W	RTS1	chrXV_360394_A_G_68059	0.0191086	1.73771	0.405878	0
YOR015W	YOR015W	chrXV_360394_A_G_68059	-0.0412415	0.910382	0.73205	0
YOR016C	ERP4	chrXV_360394_A_G_68059	-0.0374756	0.4509	0.917982	0
YOR017W	PET127	chrXV_360394_A_G_68059	0.196776	0.655334	0.841543	0
YOR018W	ROD1	chrXV_360394_A_G_68059	-0.260228	1.05019	0.671921	0
YOR019W	YOR019W	chrXV_360394_A_G_68059	0.287366	0.877912	0.74468	0
YOR020C	HSP10	chrXV_360394_A_G_68059	0.0393119	1.05845	0.668447	0
YOR020W-A	YOR020W-A	chrXV_382582_C_T_68180	-0.0966894	0.888599	0.739451	0
YOR021C	SFM1	chrXV_382582_C_T_68180	-0.269921	4.93516	0.00379147	0
YOR022C	DDL1	chrXV_382582_C_T_68180	0.180086	0.458862	0.915555	0
YOR023C	AHC1	chrXV_382582_C_T_68180	-0.230208	1.6338	0.439808	0
YOR025W	HST3	chrXV_382582_C_T_68180	-0.208893	1.41587	0.526583	0
YOR026W	BUB3	chrXV_382582_C_T_68180	-0.174185	0.714075	0.815706	0
YOR027W	STI1	chrXV_382582_C_T_68180	0.744727	42.4659	0	0
YOR033C	EXO1	chrXV_389611_G_A_68283	-0.124665	0.369521	0.944231	0
YOR034C	AKR2	chrXV_389611_G_A_68283	-0.218547	1.15379	0.63434	0
YOR035C	SHE4	chrXV_389611_G_A_68283	-0.823231	4.95383	0.00379147	0
YOR036W	PEP12	chrXV_389611_G_A_68283	-0.049173	0.802704	0.775052	0
YOR037W	CYC2	chrXV_412390_A_T_68423	0.0167936	0.646902	0.84387	0
YOR038C	HIR2	chrXV_412390_A_T_68423	0.0852846	1.25841	0.58774	0
YOR039W	CKB2	chrXV_412390_A_T_68423	0.211506	3.46725	0.0491135	0
YOR042W	CUE5	chrXV_412390_A_T_68423	0.288808	2.49093	0.190689	0
YOR043W	WHI2	chrXV_412390_A_T_68423	-0.0815816	0.635967	0.846729	0
YOR044W	IRC23	chrXV_412390_A_T_68423	0.146554	2.47736	0.19286	0
YOR045W	TOM6	chrXV_414454_G_A_68441	-0.0555594	1.95931	0.326162	0
YOR046C	DBP5	chrXV_414454_G_A_68441	0.178041	1.91561	0.342977	0
YOR047C	STD1	chrXV_418384_A_C_68487	-0.0866485	1.13959	0.637639	0
YOR048C	RAT1	chrXV_418384_A_C_68487	-0.245635	1.22321	0.601426	0
YOR054C	VHS3	chrXV_427697_C_T_68602	-0.482424	2.48882	0.191037	0
YOR056C	NOB1	chrXV_427697_C_T_68602	-0.0542306	1.31533	0.563196	0
YOR057W	SGT1	chrXV_427697_C_T_68602	-0.00642782	2.61171	0.16403	0
YOR059C	LPL1	chrXV_442573_G_C_68695	-0.146122	1.33503	0.554757	0
YOR061W	CKA2	chrXV_442573_G_C_68695	-0.0965182	0.807495	0.773657	0
YOR062C	YOR062C	chrXV_442573_G_C_68695	-0.332045	2.19081	0.266661	0
YOR063W	RPL3	chrXV_442573_G_C_68695	0.00738382	0.967526	0.70698	0
YOR064C	YNG1	chrXV_442573_G_C_68695	0.0506076	0.748207	0.800421	0
YOR065W	CYT1	chrXV_442573_G_C_68695	0.180655	0.904872	0.733013	0
YOR066W	MSA1	chrXV_442573_G_C_68695	0.0035177	0.245666	0.973894	0
YOR067C	ALG8	chrXV_442573_G_C_68695	-0.0702338	1.39231	0.533151	0
YOR069W	VPS5	chrXV_442573_G_C_68695	0.0372538	1.06937	0.665921	0
YOR070C	GYP1	chrXV_469418_C_T_68875	0.0464291	0.462638	0.914305	0
YOR071C	NRT1	chrXV_469418_C_T_68875	0.118287	0.260316	0.970863	0
YOR073W	SGO1	chrXV_469418_C_T_68875	0.291844	1.70349	0.414072	0
YOR074C	CDC21	chrXV_469418_C_T_68875	-0.0658555	0.561871	0.874552	0
YOR075W	UFE1	chrXV_469418_C_T_68875	-0.0950532	1.56723	0.468549	0
YOR076C	SKI7	chrXV_469418_C_T_68875	0.253649	1.91969	0.341987	0
YOR078W	BUD21	chrXV_475002_C_G_68897	0.203463	1.27019	0.582956	0
YOR079C	ATX2	chrXV_475002_C_G_68897	-0.0405217	0.185283	0.986983	0
YOR080W	DIA2	chrXV_475002_C_G_68897	0.0527567	1.53891	0.478653	0
YOR084W	LPX1	chrXV_482267_C_T_68936	0.442829	1.79694	0.386663	0
YOR085W	OST3	chrXV_482267_C_T_68936	0.0691192	1.09053	0.657135	0
YOR086C	TCB1	chrXV_483255_C_T_68939	0.00212028	0.895254	0.736172	0
YOR087W	YVC1	chrXV_483255_C_T_68939	0.195835	3.87453	0.0250625	0
YOR089C	VPS21	chrXV_483255_C_T_68939	0.0852798	0.60211	0.861102	0
YOR090C	PTC5	chrXV_483255_C_T_68939	-0.365623	1.69888	0.415971	0
YOR091W	TMA46	chrXV_503537_T_C_69085	0.377657	5.1194	0.00296296	0
YOR092W	ECM3	chrXV_503537_T_C_69085	-0.139556	1.86846	0.358848	0
YOR093C	CMR2	chrXV_503537_T_C_69085	-0.15967	1.93066	0.337481	0
YOR094W	ARF3	chrXV_503537_T_C_69085	-0.113483	1.75052	0.402265	0
YOR095C	RKI1	chrXV_503537_T_C_69085	-0.0526269	1.76624	0.397552	0
YOR096W	RPS7A	chrXV_506209_T_C_69116	-0.0115492	0.995279	0.695649	0
YOR097C	YOR097C	chrXV_506209_T_C_69116	0.132886	0.545334	0.879449	0
YOR098C	NUP1	chrXV_506209_T_C_69116	0.0219379	0.11718	0.994585	0
YOR103C	OST2	chrXV_516665_C_T_69257	0.0477882	0.62728	0.849821	0
YOR106W	VAM3	chrXV_516665_C_T_69257	0.110859	0.882418	0.742608	0
YOR108W	LEU9	chrXV_516665_C_T_69257	-0.0230923	0.63171	0.84805	0
YOR109W	INP53	chrXV_516665_C_T_69257	0.0187549	1.2118	0.606706	0
YOR110W	TFC7	chrXV_538794_G_A_69462	-0.0441764	0.205675	0.981817	0
YOR111W	YOR111W	chrXV_538794_G_A_69462	-0.0308265	0.694156	0.824937	0
YOR114W	YOR114W	chrXV_538794_G_A_69462	-0.390555	1.33074	0.556179	0
YOR115C	TRS33	chrXV_538794_G_A_69462	-0.0765681	1.73353	0.406653	0
YOR116C	RPO31	chrXV_544950_T_C_69496	-0.108311	0.660032	0.840125	0
YOR117W	RPT5	chrXV_544950_T_C_69496	0.0361704	1.4757	0.50742	0
YOR120W	GCY1	chrXV_552069_C_T_69527	-0.126186	0.661551	0.839459	0
YOR122C	PFY1	chrXV_552069_C_T_69527	0.0586324	2.12082	0.281967	0
YOR123C	LEO1	chrXV_552401_T_C_69528	0.0708892	0.245068	0.974017	0
YOR124C	UBP2	chrXV_552401_T_C_69528	-0.0271525	1.00773	0.691302	0
YOR125C	CAT5	chrXV_560958_T_C_69565	0.374301	5.4511	0.00151238	0
YOR126C	IAH1	chrXV_560958_T_C_69565	0.0982372	1.12471	0.644184	0
YOR127W	RGA1	chrXV_564424_G_A_69578	0.0549117	3.07762	0.0926728	0
YOR128C	ADE2	chrXV_564424_G_A_69578	-0.152457	2.04605	0.302346	0
YOR129C	AFI1	chrXV_569825_C_T_69600	0.322448	1.06865	0.666065	0
YOR130C	ORT1	chrXV_569825_C_T_69600	0.188925	1.72518	0.408403	0
YOR136W	IDH2	chrXV_581305_G_A_69652	-0.0689563	1.63437	0.43961	0
YOR137C	SIA1	chrXV_581305_G_A_69652	0.150159	2.20061	0.263614	0
YOR138C	RUP1	chrXV_581305_G_A_69652	0.0105227	1.5816	0.463267	0
YOR141C	ARP8	chrXV_593982_C_A_69733	0.25417	1.78976	0.389341	0
YOR142W	LSC1	chrXV_593982_C_A_69733	-0.0232451	0.523912	0.88788	0
YOR144C	ELG1	chrXV_605333_C_G_69788	-0.268297	2.92794	0.109294	0
YOR145C	PNO1	chrXV_605333_C_G_69788	-0.22256	4.68527	0.00486346	0
YOR147W	MDM32	chrXV_608818_T_A_69812	0.0521624	1.38164	0.537373	0
YOR148C	SPP2	chrXV_608818_T_A_69812	0.17989	0.791518	0.7803	0
YOR149C	SMP3	chrXV_608818_T_A_69812	0.146163	0.499526	0.897297	0
YOR150W	MRPL23	chrXV_612914_C_G_69844	0.167814	2.68157	0.150259	0
YOR151C	RPB2	chrXV_612914_C_G_69844	-0.0938215	0.589366	0.864352	0
YOR152C	ATG40	chrXV_612914_C_G_69844	0.0107541	2.09534	0.289788	0
YOR153W	PDR5	chrXV_612914_C_G_69844	-0.1005	2.62591	0.160903	0
YOR154W	SLP1	chrXV_612914_C_G_69844	-0.0400146	1.2431	0.594483	0
YOR155C	ISN1	chrXV_612914_C_G_69844	-0.189917	2.23689	0.251782	0
YOR156C	NFI1	chrXV_643172_T_C_70082	0.219667	0.964169	0.708045	0
YOR157C	PUP1	chrXV_643172_T_C_70082	0.146368	1.78609	0.390364	0
YOR158W	PET123	chrXV_643172_T_C_70082	-0.16142	0.849273	0.756878	0
YOR159C	SME1	chrXV_643172_T_C_70082	-0.0564477	0.75597	0.796879	0
YOR160W	MTR10	chrXV_643172_T_C_70082	0.308727	2.26463	0.245798	0
YOR161C	PNS1	chrXV_643172_T_C_70082	0.0791426	0.290842	0.963971	0
YOR162C	YRR1	chrXV_643172_T_C_70082	0.534577	1.83292	0.371739	0
YOR163W	DDP1	chrXV_643172_T_C_70082	0.0512703	1.67112	0.424529	0
YOR164C	GET4	chrXV_643172_T_C_70082	0.0796984	0.688617	0.827361	0
YOR165W	SEY1	chrXV_643172_T_C_70082	0.234372	4.63991	0.00653595	0
YOR166C	SWT1	chrXV_651690_T_C_70141	-0.195993	1.11311	0.647663	0
YOR167C	RPS28A	chrXV_651690_T_C_70141	-0.248302	58.0352	0	0
YOR168W	GLN4	chrXV_651690_T_C_70141	0.00520649	0.315104	0.959508	0
YOR171C	LCB4	chrXV_651690_T_C_70141	-0.152555	1.13369	0.641166	0
YOR172W	YRM1	chrXV_651690_T_C_70141	0.371435	1.95847	0.326452	0
YOR173W	DCS2	chrXV_660805_G_A_70219	0.497496	2.43378	0.20496	0
YOR174W	MED4	chrXV_660805_G_A_70219	-0.12083	0.870991	0.747454	0
YOR175C	ALE1	chrXV_660805_G_A_70219	-0.0441453	0.938974	0.719772	0
YOR176W	HEM15	chrXV_660805_G_A_70219	0.519768	5.69598	0.00120482	0
YOR181W	LAS17	chrXV_678070_A_G_70346	0.283459	1.61468	0.44759	0
YOR182C	RPS30B	chrXV_678070_A_G_70346	-0.13011	14.5377	0	0
YOR184W	SER1	chrXV_680491_G_A_70364	-0.126935	2.50275	0.187632	0
YOR185C	GSP2	chrXV_680491_G_A_70364	0.0444458	0.401582	0.935414	0
YOR186W	YOR186W	chrXV_680491_G_A_70364	-0.176248	1.99953	0.313994	0
YOR187W	TUF1	chrXV_680491_G_A_70364	-0.0451132	1.53774	0.479256	0
YOR188W	MSB1	chrXV_690141_T_A_70377	0.00213974	1.37026	0.540627	0
YOR189W	IES4	chrXV_690141_T_A_70377	-0.20328	1.2143	0.605465	0
YOR190W	SPR1	chrXV_690141_T_A_70377	-0.000531274	0.96736	0.707032	0
YOR191W	ULS1	chrXV_690141_T_A_70377	0.116085	0.766572	0.791959	0
YOR193W	PEX27	chrXV_711654_T_C_70447	-0.0185783	1.67919	0.422685	0
YOR194C	TOA1	chrXV_711654_T_C_70447	-0.0242227	0.112283	0.995118	0
YOR195W	SLK19	chrXV_711654_T_C_70447	-0.0550045	0.971994	0.705452	0
YOR196C	LIP5	chrXV_718599_G_A_70457	-0.132071	0.666584	0.837254	0
YOR197W	MCA1	chrXV_718599_G_A_70457	0.0125177	0.396458	0.937157	0
YOR198C	BFR1	chrXV_718599_G_A_70457	-0.0872563	1.35687	0.545654	0
YOR201C	MRM1	chrXV_720432_A_G_70460	0.387311	2.01477	0.310384	0
YOR202W	HIS3	chrXV_720432_A_G_70460	-0.0568741	0.91667	0.730768	0
YOR203W	YOR203W	chrXV_725113_T_C_70462	-0.0599626	0.809027	0.773211	0
YOR204W	DED1	chrXV_725113_T_C_70462	-0.0146008	0.952343	0.713458	0
YOR205C	GEP3	chrXV_725113_T_C_70462	-0.0153543	0.128973	0.993872	0
YOR206W	NOC2	chrXV_729870_T_C_70473	-0.113555	0.850756	0.756234	0
YOR207C	RET1	chrXV_729870_T_C_70473	0.104944	1.51535	0.490422	0
YOR208W	PTP2	chrXV_739494_G_A_70491	0.126346	2.01627	0.310034	0
YOR209C	NPT1	chrXV_739494_G_A_70491	0.615115	6.81871	0.000787402	0
YOR210W	RPB10	chrXV_739494_G_A_70491	0.0496111	1.56797	0.468228	0
YOR211C	MGM1	chrXV_739494_G_A_70491	-0.0768332	1.11764	0.645852	0
YOR215C	AIM41	chrXV_747125_T_C_70501	0.0522583	0.489458	0.901826	0
YOR216C	RUD3	chrXV_747125_T_C_70501	-0.0719281	0.3896	0.939746	0
YOR217W	RFC1	chrXV_747125_T_C_70501	0.0982259	0.547488	0.878634	0
YOR219C	STE13	chrXV_755950_A_G_70526	0.029708	0.0349084	0.999632	0
YOR220W	RCN2	chrXV_755950_A_G_70526	-0.040927	0.780858	0.785638	0
YOR221C	MCT1	chrXV_755950_A_G_70526	-0.245461	2.51485	0.184095	0
YOR223W	DSC3	chrXV_761321_C_T_70539	0.134109	0.850447	0.756415	0
YOR224C	RPB8	chrXV_761321_C_T_70539	0.0107756	0.218643	0.979606	0
YOR226C	ISU2	chrXV_761321_C_T_70539	0.0503539	0.692658	0.825653	0
YOR227W	HER1	chrXV_761321_C_T_70539	-0.278429	2.93713	0.108289	0
YOR228C	MCP1	chrXV_768822_G_C_70586	-0.0406346	0.992307	0.69643	0
YOR229W	WTM2	chrXV_768822_G_C_70586	-0.125776	1.16632	0.631225	0
YOR231W	MKK1	chrXV_775284_T_C_70620	-0.319776	3.11309	0.0870054	0
YOR232W	MGE1	chrXV_775284_T_C_70620	0.0750364	3.08539	0.0915067	0
YOR233W	KIN4	chrXV_775284_T_C_70620	0.00107612	0.529372	0.885302	0
YOR234C	RPL33B	chrXV_775284_T_C_70620	-0.00420778	0.828544	0.765048	0
YOR236W	DFR1	chrXV_786868_T_C_70715	-0.319743	4.67402	0.00528634	0
YOR238W	YOR238W	chrXV_786868_T_C_70715	0.103952	2.50996	0.185635	0
YOR239W	ABP140	chrXV_786868_T_C_70715	-0.281609	3.8151	0.0285426	0
YOR241W	MET7	chrXV_786868_T_C_70715	0.0135184	3.5661	0.0424855	0
YOR243C	PUS7	chrXV_786868_T_C_70715	0.0819372	0.384196	0.940187	0
YOR244W	ESA1	chrXV_797426_C_T_70759	-0.0280763	0.788561	0.781813	0
YOR245C	DGA1	chrXV_797426_C_T_70759	0.0246147	0.315291	0.959463	0
YOR246C	ENV9	chrXV_797426_C_T_70759	-0.111128	2.94737	0.10744	0
YOR247W	SRL1	chrXV_797426_C_T_70759	-0.0759877	0.728272	0.810256	0
YOR248W	YOR248W	chrXV_797426_C_T_70759	0.0418113	0.811888	0.772113	0
YOR249C	APC5	chrXV_797426_C_T_70759	0.278438	1.37114	0.540395	0
YOR250C	CLP1	chrXV_804513_T_C_70789	0.0797802	0.558069	0.875579	0
YOR251C	TUM1	chrXV_804513_T_C_70789	0.105709	1.46392	0.510917	0
YOR252W	TMA16	chrXV_804513_T_C_70789	-0.007708	0.926152	0.726257	0
YOR253W	NAT5	chrXV_804513_T_C_70789	-0.0731077	2.47168	0.194983	0
YOR257W	CDC31	chrXV_810364_G_T_70835	0.0315039	0.303367	0.961707	0
YOR258W	HNT3	chrXV_810364_G_T_70835	0.503197	7.44064	0.000787402	0
YOR259C	RPT4	chrXV_810364_G_T_70835	-0.0618476	0.510203	0.892606	0
YOR260W	GCD1	chrXV_816109_C_T_70856	-0.00385023	1.12114	0.644734	0
YOR261C	RPN8	chrXV_816109_C_T_70856	-0.0169787	1.61566	0.447185	0
YOR262W	GPN2	chrXV_816997_G_A_70863	-0.12237	2.53529	0.177667	0
YOR265W	RBL2	chrXV_816997_G_A_70863	-0.0316201	0.22424	0.978693	0
YOR266W	PNT1	chrXV_826024_C_T_70908	0.163707	0.733524	0.807855	0
YOR267C	HRK1	chrXV_826024_C_T_70908	-0.0894039	1.19096	0.619668	0
YOR269W	PAC1	chrXV_828050_A_G_70917	0.313723	5.30507	0.00204604	0
YOR270C	VPH1	chrXV_828050_A_G_70917	-0.135795	2.09684	0.289422	0
YOR271C	FSF1	chrXV_833284_C_T_70928	0.0445778	0.802935	0.774985	0
YOR272W	YTM1	chrXV_833284_C_T_70928	0.0263553	0.848427	0.757112	0
YOR273C	TPO4	chrXV_833284_C_T_70928	0.172397	2.56165	0.173444	0
YOR274W	MOD5	chrXV_842132_G_C_70938	0.0833502	1.71654	0.410245	0
YOR275C	RIM20	chrXV_842132_G_C_70938	0.136587	0.360737	0.946481	0
YOR276W	CAF20	chrXV_842132_G_C_70938	-0.00716063	1.12871	0.643568	0
YOR278W	HEM4	chrXV_844406_G_A_70940	0.15079	2.21826	0.257501	0
YOR279C	RFM1	chrXV_844406_G_A_70940	0.200086	0.555467	0.876258	0
YOR280C	FSH3	chrXV_844406_G_A_70940	-0.0159501	0.727872	0.810396	0
YOR281C	PLP2	chrXV_844406_G_A_70940	-0.0952653	0.428237	0.929381	0
YOR283W	YOR283W	chrXV_849858_A_G_70980	0.0814166	0.522568	0.888515	0
YOR284W	HUA2	chrXV_849858_A_G_70980	-0.0418745	0.451815	0.917704	0
YOR285W	RDL1	chrXV_849858_A_G_70980	1.96491	468.564	0	0
YOR286W	RDL2	chrXV_850435_A_G_70981	0.0802276	1.78069	0.39187	0
YOR288C	MPD1	chrXV_850435_A_G_70981	-0.132588	0.900684	0.733737	0
YOR289W	YOR289W	chrXV_850435_A_G_70981	0.0493009	0.366616	0.944975	0
YOR290C	SNF2	chrXV_850435_A_G_70981	-0.013197	0.152258	0.991259	0
YOR291W	YPK9	chrXV_866920_G_A_71004	-0.0238191	1.84192	0.369052	0
YOR292C	YOR292C	chrXV_866920_G_A_71004	-0.342164	1.67608	0.423395	0
YOR293W	RPS10A	chrXV_866920_G_A_71004	0.0129021	0.643341	0.8447	0
YOR294W	RRS1	chrXV_866920_G_A_71004	0.0293699	2.00275	0.313214	0
YOR295W	UAF30	chrXV_866920_G_A_71004	-0.0243456	1.19203	0.619019	0
YOR296W	YOR296W	chrXV_866920_G_A_71004	-0.201794	1.26861	0.5836	0
YOR297C	TIM18	chrXV_880507_A_C_71019	-0.137875	1.1305	0.643072	0
YOR298C-A	MBF1	chrXV_880507_A_C_71019	0.0421264	1.68851	0.420457	0
YOR299W	BUD7	chrXV_880507_A_C_71019	-0.299086	3.24161	0.0709677	0
YOR301W	RAX1	chrXV_880507_A_C_71019	0.423152	1.74286	0.404583	0
YOR304C-A	BIL1	chrXV_888445_A_G_71043	-0.207819	1.14821	0.635733	0
YOR304W	ISW2	chrXV_888445_A_G_71043	-0.0231988	0.872985	0.746655	0
YOR305W	RRG7	chrXV_889860_T_G_71059	0.111687	1.72027	0.409521	0
YOR307C	SLY41	chrXV_889860_T_G_71059	-0.443264	2.97814	0.105228	0
YOR308C	SNU66	chrXV_899349_C_A_71113	0.18158	0.868628	0.74826	0
YOR309C	YOR309C	chrXV_899349_C_A_71113	-0.0253654	1.0744	0.664412	0
YOR310C	NOP58	chrXV_899349_C_A_71113	0.12722	2.1312	0.280379	0
YOR311C	DGK1	chrXV_899349_C_A_71113	-0.0106345	0.949548	0.714917	0
YOR312C	RPL20B	chrXV_899349_C_A_71113	0.0365659	4.03406	0.020654	0
YOR313C	SPS4	chrXV_899349_C_A_71113	-0.571998	3.44912	0.0502447	0
YOR315W	SFG1	chrXV_899349_C_A_71113	-0.045098	1.0532	0.670654	0
YOR316C	COT1	chrXV_913421_G_A_71177	0.0675296	1.15048	0.63524	0
YOR317W	FAA1	chrXV_913421_G_A_71177	-0.01994	0.97071	0.70593	0
YOR318C	YOR318C	chrXV_913421_G_A_71177	-0.312266	1.776	0.39375	0
YOR319W	HSH49	chrXV_913421_G_A_71177	0.436508	4.67908	0.00528634	0
YOR320C	GNT1	chrXV_913421_G_A_71177	0.0147239	0.555425	0.876269	0
YOR322C	LDB19	chrXV_913421_G_A_71177	-0.0423849	1.0768	0.663654	0
YOR323C	PRO2	chrXV_930310_T_C_71262	0.000408012	1.98663	0.317574	0
YOR324C	FRT1	chrXV_930310_T_C_71262	-0.737841	3.39951	0.0564384	0
YOR326W	MYO2	chrXV_930310_T_C_71262	0.0422812	0.443819	0.921005	0
YOR329C	SCD5	chrXV_939870_C_T_71316	0.621247	6.42772	0.000787402	0
YOR330C	MIP1	chrXV_939870_C_T_71316	0.0858798	1.15358	0.634399	0
YOR332W	VMA4	chrXV_946171_T_C_71345	-0.0918936	2.32941	0.229192	0
YOR335C	ALA1	chrXV_946171_T_C_71345	-0.0581932	0.90141	0.733612	0
YOR336W	KRE5	chrXV_948744_T_G_71348	-0.0769047	0.486465	0.903433	0
YOR337W	TEA1	chrXV_948744_T_G_71348	0.235092	1.94326	0.332073	0
YOR338W	YOR338W	chrXV_948744_T_G_71348	0.571845	6.46832	0.000787402	0
YOR340C	RPA43	chrXV_969855_T_C_71494	-0.20923	2.25334	0.248233	0
YOR341W	RPA190	chrXV_969855_T_C_71494	-0.253894	3.01852	0.100134	0
YOR342C	YOR342C	chrXV_969855_T_C_71494	-0.201178	1.83017	0.37271	0
YOR347C	PYK2	chrXV_986919_A_G_71639	0.608144	3.48299	0.0490141	0
YOR348C	PUT4	chrXV_986919_A_G_71639	2.35177	69.9201	0	0
YOR349W	CIN1	chrXV_989863_G_A_71659	-0.226549	1.25132	0.590986	0
YOR350C	MNE1	chrXV_989863_G_A_71659	-0.101069	0.622404	0.852045	0
YOR352W	TFB6	chrXV_989863_G_A_71659	-0.138693	0.969774	0.706266	0
YOR353C	SOG2	chrXV_989863_G_A_71659	-0.486728	2.23127	0.254309	0
YOR354C	MSC6	chrXV_1009335_C_T_71793	-0.161374	1.7775	0.393117	0
YOR355W	GDS1	chrXV_1009335_C_T_71793	-0.193943	4.27262	0.0153388	0
YOR356W	CIR2	chrXV_1009335_C_T_71793	0.208285	2.06091	0.298094	0
YOR357C	SNX3	chrXV_1009335_C_T_71793	0.0431592	0.557679	0.875681	0
YOR358W	HAP5	chrXV_1009335_C_T_71793	-0.443567	4.93949	0.00379147	0
YOR359W	VTS1	chrXV_1012745_T_G_71812	-0.152857	1.01023	0.690322	0
YOR360C	PDE2	chrXV_1012745_T_G_71812	0.0072316	1.34621	0.550006	0
YOR362C	PRE10	chrXV_1017967_G_A_71824	-0.0465006	0.646379	0.843992	0
YOR367W	SCP1	chrXV_1017967_G_A_71824	0.0137333	0.466489	0.912986	0
YOR368W	RAD17	chrXV_1017967_G_A_71824	-0.27803	1.22848	0.599444	0
YOR369C	RPS12	chrXV_1017967_G_A_71824	0.0290103	2.70371	0.146883	0
YOR381W	FRE3	chrXV_1060103_G_A_72118	-1.10754	20.3469	0	0
YOR382W	FIT2	chrXV_1060103_G_A_72118	-0.172018	4.13049	0.0189091	0
YOR383C	FIT3	chrXV_1060419_C_T_72130	-0.199642	5.65834	0.00120482	0
YOR385W	YOR385W	chrXV_1060419_C_T_72130	0.0777835	1.5116	0.490819	0
YOR389W	YOR389W	chrXV_1079319_C_T_72258	-0.868599	15.5902	0	0
YOR390W	FEX1	chrXV_1079319_C_T_72258	0.747038	3.76691	0.0316521	0
YPL001W	HAT1	chrXVI_553411_T_A_75596	-0.217516	1.54251	0.47716	0
YPL003W	ULA1	chrXVI_553411_T_A_75596	-0.248563	1.00257	0.693375	0
YPL004C	LSP1	chrXVI_550572_A_G_75582	0.0802942	1.14533	0.636313	0
YPL006W	NCR1	chrXVI_550572_A_G_75582	0.234933	2.67903	0.150667	0
YPL007C	TFC8	chrXVI_535727_T_C_75501	0.071842	0.965312	0.707682	0
YPL008W	CHL1	chrXVI_535727_T_C_75501	0.433054	3.99069	0.022335	0
YPL009C	RQC2	chrXVI_535727_T_C_75501	-0.111217	0.991221	0.696716	0
YPL010W	RET3	chrXVI_535727_T_C_75501	-0.00750989	0.768674	0.790956	0
YPL012W	RRP12	chrXVI_529192_T_C_75461	0.167539	2.44847	0.201626	0
YPL013C	MRPS16	chrXVI_529192_T_C_75461	-0.065311	0.61482	0.854651	0
YPL014W	CIP1	chrXVI_529192_T_C_75461	0.534886	8.23223	0	0
YPL015C	HST2	chrXVI_524953_G_A_75428	0.0834532	0.862647	0.75004	0
YPL016W	SWI1	chrXVI_524953_G_A_75428	0.238896	1.27724	0.579502	0
YPL019C	VTC3	chrXVI_524953_G_A_75428	-0.332115	3.30999	0.0640431	0
YPL020C	ULP1	chrXVI_524953_G_A_75428	0.123563	1.2893	0.576945	0
YPL022W	RAD1	chrXVI_499363_A_T_75249	0.0298862	1.1722	0.629202	0
YPL023C	MET12	chrXVI_499363_A_T_75249	-0.0917616	1.37291	0.539928	0
YPL024W	RMI1	chrXVI_499363_A_T_75249	-0.315149	3.50927	0.0452377	0
YPL026C	SKS1	chrXVI_499363_A_T_75249	0.336621	5.07932	0.00296296	0
YPL028W	ERG10	chrXVI_499363_A_T_75249	-0.306859	18.8345	0	0
YPL030W	TRM44	chrXVI_492242_G_A_75220	0.0373264	1.30326	0.56962	0
YPL031C	PHO85	chrXVI_492242_G_A_75220	-0.154641	1.23627	0.596937	0
YPL032C	SVL3	chrXVI_492242_G_A_75220	0.0658044	1.38932	0.534154	0
YPL037C	EGD1	chrXVI_481310_T_A_75149	-0.00984105	0.929684	0.724057	0
YPL038W	MET31	chrXVI_481310_T_A_75149	-1.17798	18.4269	0	0
YPL039W	YPL039W	chrXVI_481310_T_A_75149	-0.103174	1.82317	0.3768	0
YPL040C	ISM1	chrXVI_481310_T_A_75149	0.476923	1.37159	0.540276	0
YPL042C	SSN3	chrXVI_481310_T_A_75149	0.139543	2.35121	0.224892	0
YPL043W	NOP4	chrXVI_460761_T_C_75036	-0.162936	1.4355	0.520583	0
YPL045W	VPS16	chrXVI_460761_T_C_75036	-0.108542	1.16147	0.632321	0
YPL046C	ELC1	chrXVI_460761_T_C_75036	0.183997	1.90891	0.344567	0
YPL047W	SGF11	chrXVI_460761_T_C_75036	0.150501	1.1862	0.62205	0
YPL048W	CAM1	chrXVI_460761_T_C_75036	-0.160145	4.38121	0.0110236	0
YPL049C	DIG1	chrXVI_460761_T_C_75036	-0.52169	5.96144	0.00120482	0
YPL050C	MNN9	chrXVI_460761_T_C_75036	-0.146297	2.0785	0.293489	0
YPL051W	ARL3	chrXVI_460761_T_C_75036	-0.280943	2.33714	0.2279	0
YPL052W	OAZ1	chrXVI_460761_T_C_75036	-0.171773	0.909582	0.7322	0
YPL053C	KTR6	chrXVI_460761_T_C_75036	-0.228358	4.04441	0.0205488	0
YPL054W	LEE1	chrXVI_460761_T_C_75036	-0.200023	2.7119	0.145768	0
YPL055C	LGE1	chrXVI_451866_A_G_74977	-0.204544	0.503011	0.895755	0
YPL057C	SUR1	chrXVI_451866_A_G_74977	-0.422867	13.1809	0	0
YPL058C	PDR12	chrXVI_444980_A_G_74951	-0.0334965	0.552124	0.877129	0
YPL059W	GRX5	chrXVI_444980_A_G_74951	-0.124021	1.34147	0.552376	0
YPL064C	CWC27	chrXVI_428479_T_C_74845	-0.774092	8.08251	0	0
YPL065W	VPS28	chrXVI_428479_T_C_74845	-0.262106	2.33128	0.228868	0
YPL066W	RGL1	chrXVI_428479_T_C_74845	0.182297	2.90787	0.111627	0
YPL067C	YPL067C	chrXVI_428479_T_C_74845	0.832793	6.03269	0.00120482	0
YPL069C	BTS1	chrXVI_428479_T_C_74845	-0.0486929	0.122294	0.994175	0
YPL070W	MUK1	chrXVI_428479_T_C_74845	0.0270506	1.30804	0.567264	0
YPL071C	YPL071C	chrXVI_415343_G_A_74777	-0.164487	2.81134	0.127145	0
YPL072W	UBP16	chrXVI_415343_G_A_74777	-0.736562	3.90643	0.0244224	0
YPL074W	YTA6	chrXVI_415343_G_A_74777	-0.0202963	1.01205	0.689813	0
YPL075W	GCR1	chrXVI_415343_G_A_74777	-0.125682	1.80369	0.384341	0
YPL076W	GPI2	chrXVI_408265_A_G_74746	-0.678754	4.07583	0.0203152	0
YPL078C	ATP4	chrXVI_408265_A_G_74746	-0.00497664	1.89391	0.347999	0
YPL079W	RPL21B	chrXVI_408265_A_G_74746	-0.0366283	3.79892	0.0289956	0
YPL081W	RPS9A	chrXVI_405846_G_A_74735	0.06793	1.30307	0.569713	0
YPL082C	MOT1	chrXVI_405846_G_A_74735	-0.0133417	0.847314	0.75742	0
YPL083C	SEN54	chrXVI_405846_G_A_74735	0.302166	0.657052	0.841026	0
YPL084W	BRO1	chrXVI_405846_G_A_74735	0.100775	1.16145	0.632326	0
YPL085W	SEC16	chrXVI_382997_A_G_74628	-0.0427942	1.17768	0.626235	0
YPL086C	ELP3	chrXVI_382997_A_G_74628	-0.0299465	0.17425	0.989092	0
YPL087W	YDC1	chrXVI_382997_A_G_74628	0.115479	1.07781	0.663337	0
YPL088W	YPL088W	chrXVI_382997_A_G_74628	-1.06236	37.2223	0	0
YPL090C	RPS6A	chrXVI_376755_G_A_74499	-0.0909994	8.66507	0	0
YPL091W	GLR1	chrXVI_376755_G_A_74499	0.254229	12.1707	0	0
YPL096C-A	ERI1	chrXVI_366437_G_T_74439	0.371918	5.6403	0.00120482	0
YPL097W	MSY1	chrXVI_366437_G_T_74439	-0.178288	1.69557	0.417508	0
YPL103C	FMP30	chrXVI_357792_C_T_74384	-0.22476	1.46393	0.510915	0
YPL104W	MSD1	chrXVI_357792_C_T_74384	0.161172	1.36	0.54453	0
YPL123C	RNY1	chrXVI_317519_T_C_74135	0.463654	7.43696	0.000787402	0
YPL124W	SPC29	chrXVI_317519_T_C_74135	-0.153666	0.914521	0.731206	0
YPL125W	KAP120	chrXVI_312873_T_C_74116	0.12496	1.423	0.524258	0
YPL126W	NAN1	chrXVI_312873_T_C_74116	0.273747	2.72895	0.143123	0
YPL138C	SPP1	chrXVI_292958_T_A_73995	0.047255	2.17983	0.269053	0
YPL139C	UME1	chrXVI_292958_T_A_73995	-0.133863	0.866549	0.748878	0
YPL146C	NOP53	chrXVI_275926_T_C_73902	-0.00822792	0.760584	0.794818	0
YPL147W	PXA1	chrXVI_275926_T_C_73902	0.342141	2.47464	0.193875	0
YPL151C	PRP46	chrXVI_266276_G_A_73862	-0.228198	1.30218	0.570149	0
YPL152W	RRD2	chrXVI_266276_G_A_73862	0.53395	4.327	0.0131869	0
YPL167C	REV3	chrXVI_230687_T_A_73669	0.47207	4.50297	0.00799921	0
YPL168W	MRX4	chrXVI_230687_T_A_73669	0.158408	2.23831	0.25114	0
YPL169C	MEX67	chrXVI_230687_T_A_73669	0.0397365	2.0866	0.291817	0
YPL172C	COX10	chrXVI_224305_T_G_73636	0.000457889	2.42999	0.206194	0
YPL173W	MRPL40	chrXVI_224305_T_G_73636	0.0449102	0.169106	0.989708	0
YPL174C	NIP100	chrXVI_220243_G_A_73613	0.269454	1.51849	0.490091	0
YPL175W	SPT14	chrXVI_220243_G_A_73613	0.177659	1.91522	0.343072	0
YPL189C-A	COA2	chrXVI_187711_G_A_73418	0.115408	3.0786	0.0925754	0
YPL190C	NAB3	chrXVI_187711_G_A_73418	0.116388	0.950769	0.714298	0
YPL192C	PRM3	chrXVI_182927_C_T_73394	-1.07135	7.30435	0.000787402	0
YPL193W	RSA1	chrXVI_182927_C_T_73394	0.150372	1.37436	0.539545	0
YPL217C	BMS1	chrXVI_139685_G_T_73115	-0.288245	4.58673	0.00685225	0
YPL218W	SAR1	chrXVI_139685_G_T_73115	0.0799129	4.44926	0.00969982	0
YPL219W	PCL8	chrXVI_138394_C_T_73106	-0.124186	0.949636	0.714876	0
YPL220W	RPL1A	chrXVI_138394_C_T_73106	0.0175119	0.224639	0.978623	0
YPL221W	FLC1	chrXVI_138394_C_T_73106	0.234515	1.65161	0.432851	0
YPL224C	MMT2	chrXVI_126582_A_G_73020	0.258922	1.2625	0.586023	0
YPL225W	YPL225W	chrXVI_126582_A_G_73020	-0.162466	4.50367	0.00795255	0
YPL249C	GYP5	chrXVI_75477_G_T_72599	0.201804	0.861048	0.750516	0
YPL249C-A	RPL36B	chrXVI_75477_G_T_72599	-0.106635	4.54758	0.00753138	0
YPL265W	DIP5	chrXVI_40976_T_C_72385	-0.544046	2.07241	0.294535	0
YPL266W	DIM1	chrXVI_40976_T_C_72385	-0.0273883	0.240348	0.974985	0
YPL267W	ACM1	chrXVI_40976_T_C_72385	-0.610368	2.4961	0.189381	0
YPL273W	SAM4	chrXVI_24494_A_G_72351	-1.19563	23.5271	0	0
YPL274W	SAM3	chrXVI_24494_A_G_72351	0.619299	21.4235	0	0
YPL278C	YPL278C	chrXVI_24494_A_G_72351	1.01156	12.7617	0	0
YPR001W	CIT3	chrXVI_553411_T_A_75596	-0.0961807	1.86382	0.361388	0
YPR002W	PDH1	chrXVI_561274_G_A_75649	0.132462	1.95434	0.327876	0
YPR003C	YPR003C	chrXVI_561274_G_A_75649	-0.35464	4.50607	0.00779319	0
YPR004C	AIM45	chrXVI_561274_G_A_75649	0.281453	3.32963	0.0611633	0
YPR006C	ICL2	chrXVI_561274_G_A_75649	0.939282	9.27832	0	0
YPR008W	HAA1	chrXVI_577272_C_T_75759	-0.0170163	0.153891	0.9912	0
YPR009W	SUT2	chrXVI_577272_C_T_75759	-0.303623	4.61506	0.00669217	0
YPR010C-A	YPR010C-A	chrXVI_582788_C_T_75830	0.25347	25.6182	0	0
YPR011C	YPR011C	chrXVI_582788_C_T_75830	0.0278388	4.17438	0.0182169	0
YPR013C	CMR3	chrXVI_584088_A_G_75845	-0.441676	2.83735	0.1229	0
YPR015C	YPR015C	chrXVI_584088_A_G_75845	-0.243691	2.27121	0.244394	0
YPR016C	TIF6	chrXVI_600372_C_T_76023	0.0106929	0.930959	0.723423	0
YPR017C	DSS4	chrXVI_600372_C_T_76023	-0.369536	2.65402	0.155314	0
YPR018W	RLF2	chrXVI_600372_C_T_76023	-0.0252916	1.0117	0.68991	0
YPR019W	MCM4	chrXVI_600372_C_T_76023	-0.94697	8.39976	0	0
YPR020W	ATP20	chrXVI_600372_C_T_76023	-0.0568737	3.72966	0.0334493	0
YPR021C	AGC1	chrXVI_600372_C_T_76023	0.19806	1.02262	0.686422	0
YPR022C	SDD4	chrXVI_609630_A_G_76068	-0.0124832	0.907113	0.732626	0
YPR023C	EAF3	chrXVI_609630_A_G_76068	0.225474	1.9354	0.335399	0
YPR024W	YME1	chrXVI_613103_T_C_76091	0.220765	2.28309	0.241937	0
YPR025C	CCL1	chrXVI_613103_T_C_76091	0.154667	1.12068	0.644806	0
YPR026W	ATH1	chrXVI_613103_T_C_76091	-0.140291	0.552682	0.876984	0
YPR028W	YOP1	chrXVI_622973_C_T_76193	-0.0955328	4.10569	0.0192152	0
YPR029C	APL4	chrXVI_622973_C_T_76193	-0.158516	0.813449	0.771439	0
YPR030W	CSR2	chrXVI_622973_C_T_76193	-0.274127	1.07403	0.664528	0
YPR031W	NTO1	chrXVI_622973_C_T_76193	-0.0957971	2.33121	0.228879	0
YPR032W	SRO7	chrXVI_643352_G_A_76282	-0.0885446	0.264692	0.970396	0
YPR033C	HTS1	chrXVI_643352_G_A_76282	-0.0981506	2.14031	0.27759	0
YPR034W	ARP7	chrXVI_643352_G_A_76282	0.0322687	1.43508	0.520737	0
YPR035W	GLN1	chrXVI_643352_G_A_76282	-0.491256	55.7532	0	0
YPR036W	VMA13	chrXVI_643352_G_A_76282	-0.125434	2.20223	0.26317	0
YPR036W-A	SPO24	chrXVI_646196_C_T_76295	-0.151306	7.96814	0	0
YPR037C	ERV2	chrXVI_646196_C_T_76295	-0.409408	6.92072	0.000787402	0
YPR041W	TIF5	chrXVI_649447_G_A_76312	-0.103905	1.84524	0.368742	0
YPR043W	RPL43A	chrXVI_649447_G_A_76312	-0.0468839	6.64634	0.000787402	0
YPR045C	THP3	chrXVI_649447_G_A_76312	0.241087	1.19411	0.617765	0
YPR046W	MCM16	chrXVI_649447_G_A_76312	-0.260724	1.73845	0.405742	0
YPR047W	MSF1	chrXVI_665641_A_G_76410	0.407134	1.94759	0.330337	0
YPR048W	TAH18	chrXVI_665641_A_G_76410	0.196073	1.26547	0.584844	0
YPR049C	ATG11	chrXVI_665641_A_G_76410	0.0103933	1.15084	0.635142	0
YPR051W	MAK3	chrXVI_665641_A_G_76410	0.0596858	0.868151	0.748402	0
YPR052C	NHP6A	chrXVI_665641_A_G_76410	0.13169	4.0666	0.0203152	0
YPR055W	SEC8	chrXVI_665641_A_G_76410	0.00605412	0.954822	0.712134	0
YPR056W	TFB4	chrXVI_674837_T_C_76424	0.0154557	0.214667	0.980103	0
YPR057W	BRR1	chrXVI_674837_T_C_76424	-0.154599	0.877013	0.74504	0
YPR058W	YMC1	chrXVI_674837_T_C_76424	0.338184	3.40749	0.056143	0
YPR060C	ARO7	chrXVI_674837_T_C_76424	-0.294071	3.60815	0.0394345	0
YPR065W	ROX1	chrXVI_681090_A_G_76467	0.309511	4.13229	0.0189091	0
YPR067W	ISA2	chrXVI_681090_A_G_76467	0.187667	1.40521	0.529783	0
YPR068C	HOS1	chrXVI_684479_T_C_76488	-0.0199351	0.964586	0.707913	0
YPR069C	SPE3	chrXVI_684479_T_C_76488	0.130349	3.85168	0.0258129	0
YPR070W	MED1	chrXVI_684479_T_C_76488	-0.247202	1.1371	0.639123	0
YPR075C	OPY2	chrXVI_697067_T_C_76580	-0.206846	1.02078	0.687239	0
YPR079W	MRL1	chrXVI_697067_T_C_76580	0.124242	0.331816	0.95492	0
YPR080W	TEF1	chrXVI_704149_T_C_76614	-0.0376686	1.96746	0.323966	0
YPR082C	DIB1	chrXVI_704149_T_C_76614	0.00655807	0.941265	0.718723	0
YPR083W	MDM36	chrXVI_704149_T_C_76614	0.00210326	0.597513	0.862855	0
YPR084W	YPR084W	chrXVI_704149_T_C_76614	-0.392292	3.43007	0.0515795	0
YPR085C	ASA1	chrXVI_704149_T_C_76614	0.0481454	0.543867	0.880004	0
YPR086W	SUA7	chrXVI_704149_T_C_76614	0.0758076	1.70047	0.415267	0
YPR088C	SRP54	chrXVI_704149_T_C_76614	-0.0513616	0.963488	0.708261	0
YPR089W	YPR089W	chrXVI_704149_T_C_76614	0.154753	1.73872	0.405692	0
YPR091C	NVJ2	chrXVI_730141_C_T_76744	0.158511	1.41903	0.525345	0
YPR094W	RDS3	chrXVI_730141_C_T_76744	0.282126	4.67231	0.00528634	0
YPR095C	SYT1	chrXVI_730141_C_T_76744	-0.226839	1.40012	0.530744	0
YPR097W	YPR097W	chrXVI_730141_C_T_76744	-0.000684167	1.47097	0.509099	0
YPR098C	YPR098C	chrXVI_730141_C_T_76744	0.0870719	1.42194	0.524507	0
YPR100W	MRPL51	chrXVI_730141_C_T_76744	0.0751203	1.50017	0.492727	0
YPR101W	SNT309	chrXVI_731061_C_G_76753	0.217158	1.27317	0.581499	0
YPR102C	RPL11A	chrXVI_731061_C_G_76753	-0.0252652	1.56281	0.470479	0
YPR105C	COG4	chrXVI_741224_C_A_76806	0.0913101	1.46904	0.509677	0
YPR106W	ISR1	chrXVI_741224_C_A_76806	-0.269424	0.895806	0.735902	0
YPR107C	YTH1	chrXVI_741224_C_A_76806	0.0484633	0.793104	0.779466	0
YPR108W	RPN7	chrXVI_743816_G_A_76827	-0.00142529	0.269525	0.969879	0
YPR108W-A	YPR108W-A	chrXVI_743816_G_A_76827	0.0778458	0.409835	0.933631	0
YPR109W	YPR109W	chrXVI_745578_A_G_76837	0.0560903	0.696391	0.823869	0
YPR110C	RPC40	chrXVI_745578_A_G_76837	-0.000554399	1.23385	0.597684	0
YPR111W	DBF20	chrXVI_745578_A_G_76837	0.0106747	0.349525	0.950436	0
YPR112C	MRD1	chrXVI_752721_G_C_76867	0.0172179	1.91069	0.344171	0
YPR113W	PIS1	chrXVI_752721_G_C_76867	0.0567686	1.54572	0.475969	0
YPR115W	RGC1	chrXVI_758351_C_T_76908	0.131374	0.633622	0.847457	0
YPR117W	YPR117W	chrXVI_758351_C_T_76908	-0.0566927	1.05248	0.670957	0
YPR127W	YPR127W	chrXVI_790859_A_G_77086	-0.0264631	1.46958	0.509544	0
YPR128C	ANT1	chrXVI_790859_A_G_77086	0.213499	3.55488	0.0425607	0
YPR129W	SCD6	chrXVI_793867_G_A_77099	-0.0253768	1.50449	0.491963	0
YPR131C	NAT3	chrXVI_793867_G_A_77099	0.0500242	1.4311	0.522202	0
YPR132W	RPS23B	chrXVI_796266_C_T_77109	0.0268058	1.68474	0.42136	0
YPR133C	SPN1	chrXVI_796266_C_T_77109	0.229992	2.8819	0.114388	0
YPR133W-A	TOM5	chrXVI_797712_C_T_77120	-0.306134	20.2551	0	0
YPR134W	MSS18	chrXVI_797712_C_T_77120	0.414578	3.5382	0.0431731	0
YPR135W	CTF4	chrXVI_797712_C_T_77120	0.223783	1.30448	0.569016	0
YPR137W	RRP9	chrXVI_797712_C_T_77120	-0.0119327	1.64583	0.435226	0
YPR138C	MEP3	chrXVI_813201_A_G_77196	-0.657233	15.3263	0	0
YPR139C	LOA1	chrXVI_813201_A_G_77196	-0.137584	1.15041	0.63526	0
YPR140W	TAZ1	chrXVI_813201_A_G_77196	-0.134962	0.730965	0.809159	0
YPR141C	KAR3	chrXVI_813201_A_G_77196	-0.0163992	0.592346	0.863695	0
YPR143W	RRP15	chrXVI_813201_A_G_77196	0.0988369	1.26317	0.585757	0
YPR144C	NOC4	chrXVI_824552_T_C_77260	-0.0605285	0.727829	0.810411	0
YPR145W	ASN1	chrXVI_824552_T_C_77260	0.257794	5.08769	0.00296296	0
YPR146C	YPR146C	chrXVI_824552_T_C_77260	0.18463	2.5368	0.176927	0
YPR147C	YPR147C	chrXVI_824552_T_C_77260	0.299522	2.68051	0.150415	0
YPR151C	SUE1	chrXVI_831160_A_G_77293	-0.363205	3.75897	0.0326757	0
YPR152C	URN1	chrXVI_831160_A_G_77293	0.051859	1.25035	0.591433	0
YPR154W	PIN3	chrXVI_835496_C_A_77328	-0.16928	3.42653	0.0521344	0
YPR155C	NCA2	chrXVI_835496_C_A_77328	-0.15397	0.736599	0.806287	0
YPR156C	TPO3	chrXVI_835496_C_A_77328	-0.394627	8.78893	0	0
YPR158W	CUR1	chrXVI_835496_C_A_77328	0.341914	4.79965	0.00409091	0
YPR159W	KRE6	chrXVI_860540_A_G_77416	-0.00576772	0.908311	0.732419	0
YPR160W	GPH1	chrXVI_860540_A_G_77416	-0.0252266	0.0976161	0.996365	0
YPR161C	SGV1	chrXVI_868774_T_C_77455	0.157656	2.02883	0.306943	0
YPR162C	ORC4	chrXVI_868774_T_C_77455	0.037911	0.817988	0.76948	0
YPR163C	TIF3	chrXVI_868774_T_C_77455	-0.0161727	0.668568	0.836385	0
YPR167C	MET16	chrXVI_876853_A_G_77502	-0.403165	14.284	0	0
YPR169W	JIP5	chrXVI_876853_A_G_77502	0.227417	2.18691	0.267568	0
YPR170W-B	YPR170W-B	chrXVI_883487_T_C_77572	-0.00625073	1.22101	0.602251	0
YPR171W	BSP1	chrXVI_883487_T_C_77572	-0.209881	1.96297	0.325144	0
YPR172W	YPR172W	chrXVI_886611_A_G_77600	-0.167944	2.93646	0.10836	0
YPR173C	VPS4	chrXVI_886611_A_G_77600	-0.219184	2.82701	0.124857	0
YPR175W	DPB2	chrXVI_886611_A_G_77600	0.033212	1.10164	0.650622	0
YPR176C	BET2	chrXVI_886611_A_G_77600	-0.0228863	1.4687	0.509758	0
YPR179C	HDA3	chrXVI_886611_A_G_77600	-0.416845	1.42378	0.524073	0
YPR180W	AOS1	chrXVI_886611_A_G_77600	0.2159	1.51436	0.490528	0
YPR181C	SEC23	chrXVI_910123_G_C_77778	0.392316	9.79088	0	0
YPR182W	SMX3	chrXVI_910123_G_C_77778	-0.00910931	0.971754	0.705541	0
YPR183W	DPM1	chrXVI_910123_G_C_77778	-0.279246	6.0192	0.00120482	0
YPR185W	ATG13	chrXVI_910123_G_C_77778	0.00710447	0.569605	0.872384	0
YPR186C	PZF1	chrXVI_910123_G_C_77778	-0.210143	1.84573	0.368697	0
YPR188C	MLC2	chrXVI_912158_G_C_77783	-0.0122804	1.15443	0.634166	0
YPR189W	SKI3	chrXVI_912158_G_C_77783	-0.24356	1.8112	0.3819	0
YPR191W	QCR2	chrXVI_920598_C_T_77823	0.0567302	1.32442	0.558688	0
YPR192W	AQY1	chrXVI_920598_C_T_77823	0.580034	2.57949	0.170843	0
YPR193C	HPA2	chrXVI_920598_C_T_77823	0.253101	1.36351	0.543184	0
YPR198W	SGE1	chrXVI_939492_T_C_78013	0.0357336	0.268069	0.970035	0
YPR199C	ARR1	chrXVI_939492_T_C_78013	-0.207672	0.998976	0.694677	0
YPR200C	ARR2	chrXVI_939492_T_C_78013	1.63994	8.53629	0	0
