## Supplementary material for "Single-cell eQTL mapping in yeast reveals a tradeoff between growth and reproduction": Table S8

### Sheet: A
Table S8: Distant eQTL summary statistics for our one-pot eQTL experiments. Each sheet has the local eQTL summary statistics for the three crosses we examined (cross A=BY and RM, cross B=YJM145 and YPS163, cross C=CBS2888xYJM981). The column ‘has cell-cycle interaction’ is set to 1 if a cell-cycle interaction was observed at a FDR of <5%. The column ‘eQTL in hotspot’ is set to 1 if a distal eQTL falls within a significant hotspot bin.
transcript	gene name	peak marker	transcript chromosome	transcript position	estimate (one-pot)	LOD (one-pot)	FDR (one-pot)	eQTL in hotspot	hotspot bin	has cell-cycle interaction
YDR056C	EMC10	chrI_54806_T_C_560	chrIV	564864	-0.0885397	7.59874	0.00852391	0	chrI:46043-92086	0
YGL263W	COS12	chrI_37294_T_C_408	chrVII	2790	0.130969	7.19734	0.0147598	0	chrI:0-46042	1
YGL039W	YGL039W	chrI_37069_C_T_406	chrVII	423961	-0.0882828	9.87266	0.00198864	0	chrI:0-46042	1
YHL035C	VMR1	chrI_81262_G_A_665	chrVIII	27858	0.0268886	6.64548	0.0349705	0	chrI:46043-92086	1
YHR174W	ENO2	chrI_65431_C_T_616	chrVIII	451327	0.0287926	6.85101	0.026481	0	chrI:46043-92086	0
YHR215W	PHO12	chrI_33152_T_C_360	chrVIII	552099	0.386457	19.6907	0	0	chrI:0-46042	0
YIR033W	MGA2	chrI_34991_A_G_377	chrIX	416124	-0.190768	8.43558	0.00406909	0	chrI:0-46042	0
YJL213W	YJL213W	chrI_1483_C_A_30	chrX	32163	0.242113	6.81279	0.0286142	0	chrI:0-46042	0
YJR116W	TDA4	chrI_54806_T_C_560	chrX	640825	-0.174909	7.21312	0.0145071	0	chrI:46043-92086	0
YLL024C	SSA2	chrI_131980_C_T_745	chrXII	95445	0.0927681	14.1567	0	0	chrI:92087-138130	0
YMR181C	YMR181C	chrI_32986_G_T_353	chrXIII	623329	-0.19075	9.07121	0.00279188	0	chrI:0-46042	0
YMR186W	HSC82	chrI_131539_C_T_743	chrXIII	632355	0.063322	11.4921	0.0016	0	chrI:92087-138130	0
YMR246W	FAA4	chrI_48115_G_C_499	chrXIII	759807	-0.179347	22.3186	0	0	chrI:46043-92086	0
YNL055C	POR1	chrI_48115_G_C_499	chrXIV	517958	-0.0658554	11.4773	0.0016	0	chrI:46043-92086	1
YOL101C	IZH4	chrI_48115_G_C_499	chrXV	126862	-0.697529	34.0303	0	0	chrI:46043-92086	0
YOL002C	IZH2	chrI_48115_G_C_499	chrXV	323338	0.225694	21.818	0	0	chrI:46043-92086	0
YOR273C	TPO4	chrI_48115_G_C_499	chrXV	834235	0.486456	23.7101	0	0	chrI:46043-92086	0
YOR317W	FAA1	chrI_40380_G_A_441	chrXV	909343	-0.25053	32.2131	0	0	chrI:0-46042	0
YOR318C	YOR318C	chrI_48115_G_C_499	chrXV	911664	-0.640616	6.5209	0.0438344	0	chrI:46043-92086	0
YOR387C	YOR387C	chrI_33152_T_C_360	chrXV	1069501	0.161477	7.97275	0.00561848	0	chrI:0-46042	1
YPL095C	EEB1	chrI_33293_A_T_362	chrXVI	367951	0.13728	7.24312	0.0130484	0	chrI:0-46042	1
YPR128C	ANT1	chrI_54806_T_C_560	chrXVI	791098	0.207493	7.71101	0.00785563	0	chrI:46043-92086	0
YAL038W	CDC19	chrII_571411_A_G_4636	chrI	71786	0.0404013	15.0231	0	1	chrII:526178-574011	0
YAL005C	SSA1	chrII_542283_T_C_4402	chrI	139364	-0.0817594	9.23337	0.00257069	1	chrII:526178-574011	0
YCL026C-B	HBN1	chrII_475550_A_G_3924	chrIII	73285	0.0745563	6.46373	0.0469615	0	chrII:430509-478343	0
YDL229W	SSB1	chrII_537210_G_A_4357	chrIV	44065	0.0419702	6.91188	0.0238025	1	chrII:526178-574011	0
YDR012W	RPL4B	chrII_286762_A_G_2773	chrIV	471853	0.0484384	9.68638	0.00198864	0	chrII:239172-287005	0
YDR133C	YDR133C	chrII_664354_T_A_5303	chrIV	720813	-0.0436716	6.63844	0.0354559	0	chrII:621847-669680	1
YDR226W	ADK1	chrII_585569_C_T_4744	chrIV	916486	0.0446212	11.3799	0.0016	0	chrII:574012-621846	0
YDR342C	HXT7	chrII_573826_G_A_4652	chrIV	1154075	-0.207516	9.63016	0.00198864	1	chrII:526178-574011	0
YDR377W	ATP17	chrII_574962_G_T_4662	chrIV	1228611	-0.0480744	7.04342	0.0191682	0	chrII:574012-621846	1
YDR384C	ATO3	chrII_480340_G_A_3967	chrIV	1241049	0.124677	6.47905	0.046367	0	chrII:478344-526177	0
YDR461W	MFA1	chrII_541108_A_T_4398	chrIV	1385176	0.0825143	6.64412	0.0350666	1	chrII:526178-574011	1
YER053C-A	YER053C-A	chrII_397348_A_G_3373	chrV	260554	0.196218	8.19693	0.00440324	0	chrII:382675-430508	0
YFL062W	COS4	chrII_809636_C_T_5770	chrVI	6426	0.157575	12.0141	0.0016	0	chrII:765350-813184	0
YGL255W	ZRT1	chrII_550847_A_C_4490	chrVII	20978	0.0397593	7.91223	0.00639986	1	chrII:526178-574011	0
YGL141W	HUL5	chrII_406787_T_G_3426	chrVII	238353	-0.0962431	6.5064	0.0447988	0	chrII:382675-430508	1
YGR055W	MUP1	chrII_550142_T_C_4485	chrVII	599417	-0.173395	11.829	0.0016	1	chrII:526178-574011	0
YGR142W	BTN2	chrII_47104_G_T_1687	chrVII	772454	0.252797	10.1163	0.00198864	0	chrII:0-47833	1
YGR234W	YHB1	chrII_492025_A_C_4025	chrVII	959904	0.138641	10.3619	0.00198864	0	chrII:478344-526177	0
YGR239C	PEX21	chrII_215962_G_A_2476	chrVII	969080	-0.13469	6.99894	0.0208531	0	chrII:191337-239171	1
YGR248W	SOL4	chrII_537210_G_A_4357	chrVII	985972	-0.162238	6.85049	0.0264951	1	chrII:526178-574011	0
YGR254W	ENO1	chrII_467964_C_T_3885	chrVII	1000927	0.0685904	12.0047	0.0016	0	chrII:430509-478343	0
YGR279C	SCW4	chrII_450377_T_C_3716	chrVII	1048678	0.0687043	6.50916	0.0446734	0	chrII:430509-478343	0
YHR049W	FSH1	chrII_489688_G_A_4016	chrVIII	206462	0.152471	14.5573	0	0	chrII:478344-526177	0
YHR094C	HXT1	chrII_481293_A_C_3972	chrVIII	290820	0.145326	7.07586	0.0172711	0	chrII:478344-526177	0
YHR174W	ENO2	chrII_571411_A_G_4636	chrVIII	451327	0.0292001	8.14236	0.0049217	1	chrII:526178-574011	0
YIL053W	GPP1	chrII_537210_G_A_4357	chrIX	255115	0.0547981	10.4416	0.00198864	1	chrII:526178-574011	1
YIL011W	TIR3	chrII_352469_A_G_3060	chrIX	333727	0.230615	7.54832	0.00870934	0	chrII:334840-382674	0
YJL213W	YJL213W	chrII_352469_A_G_3060	chrX	32163	0.110089	6.98725	0.0209352	0	chrII:334840-382674	1
YJL196C	ELO1	chrII_371555_C_T_3186	chrX	67750	0.141385	14.4027	0	0	chrII:334840-382674	0
YJL133C-A	YJL133C-A	chrII_87391_A_C_1743	chrX	159503	-0.0509802	8.39164	0.00440324	0	chrII:47834-95667	0
YJR009C	TDH2	chrII_580057_G_A_4695	chrX	453565	0.104319	22.7895	0	0	chrII:574012-621846	0
YKL060C	FBA1	chrII_571411_A_G_4636	chrXI	326270	0.0344575	14.9603	0	1	chrII:526178-574011	0
YLL024C	SSA2	chrII_560987_A_G_4560	chrXII	95445	0.0572664	7.74783	0.00749125	1	chrII:526178-574011	0
YLR044C	PDC1	chrII_537210_G_A_4357	chrXII	232285	0.0266577	7.98196	0.00542496	1	chrII:526178-574011	0
YLR109W	AHP1	chrII_430846_C_A_3633	chrXII	368781	-0.0321686	10.15	0.00198864	0	chrII:430509-478343	0
YLR390W	ECM19	chrII_545558_C_T_4446	chrXII	903066	-0.196221	6.85138	0.0264709	1	chrII:526178-574011	0
YMR105C	PGM2	chrII_537210_G_A_4357	chrXIII	475769	-0.122495	7.57083	0.00867769	1	chrII:526178-574011	0
YMR157C	AIM36	chrII_541108_A_T_4398	chrXIII	571157	-0.198012	8.14342	0.0049217	1	chrII:526178-574011	0
YMR196W	YMR196W	chrII_527528_A_G_4261	chrXIII	655076	-0.183996	6.58384	0.039386	1	chrII:526178-574011	0
YMR251W-A	HOR7	chrII_583267_G_A_4731	chrXIII	774752	-0.0599269	7.36895	0.0116818	0	chrII:574012-621846	0
YNL065W	AQR1	chrII_685662_T_C_5429	chrXIV	503724	0.358766	25.761	0	0	chrII:669681-717515	0
YNL055C	POR1	chrII_527528_A_G_4261	chrXIV	517958	-0.067786	12.0233	0.0016	1	chrII:526178-574011	0
YOL052C-A	DDR2	chrII_539908_G_A_4390	chrXV	231281	-0.163579	12.8137	0.000679117	1	chrII:526178-574011	0
YOL016C	CMK2	chrII_372547_A_G_3195	chrXV	294678	0.17132	7.90608	0.00649351	0	chrII:334840-382674	0
YOR374W	ALD4	chrII_539908_G_A_4390	chrXV	1039840	-0.107383	8.38294	0.00440324	1	chrII:526178-574011	0
YOR382W	FIT2	chrII_541108_A_T_4398	chrXV	1059531	-0.0197352	6.91288	0.023681	1	chrII:526178-574011	0
YOR383C	FIT3	chrII_617504_A_G_4974	chrXV	1060242	-0.0333159	6.756	0.0299262	0	chrII:574012-621846	0
YOR387C	YOR387C	chrII_565460_G_T_4586	chrXV	1069501	0.00951769	6.59041	0.0389322	1	chrII:526178-574011	1
YPL141C	FRK1	chrII_602542_A_G_4866	chrXVI	283344	-0.203991	6.86939	0.0259836	0	chrII:574012-621846	1
YPL019C	VTC3	chrII_406787_T_G_3426	chrXVI	514457	0.128672	6.78466	0.0293336	0	chrII:382675-430508	0
YPL006W	NCR1	chrII_170167_C_G_2128	chrXVI	544631	-0.129735	6.74698	0.03058	0	chrII:143503-191336	1
YPR192W	AQY1	chrII_579042_A_G_4686	chrXVI	921860	-0.252551	7.1455	0.0154739	0	chrII:574012-621846	1
YGL089C	MF(ALPHA)2	chrIII_204897_G_C_6178	chrVII	344671	2.61234	16.9274	0	0	chrIII:180926-226156	1
YGR142W	BTN2	chrIII_240280_C_T_6238	chrVII	772454	-0.244947	7.42005	0.0109422	0	chrIII:226157-271388	1
YKL211C	TRP3	chrIII_29113_G_A_5815	chrXI	36579	0.0665835	6.69693	0.0328883	0	chrIII:0-45230	1
YLR040C	AFB1	chrIII_211772_G_A_6183	chrXII	228771	0.690771	8.33247	0.00440324	0	chrIII:180926-226156	0
YNR013C	PHO91	chrIII_53891_T_C_5862	chrXIV	648908	0.00562782	6.48375	0.0459619	0	chrIII:45231-90462	1
YOL010W	RCL1	chrIII_63611_T_C_5887	chrXV	307938	0.0545732	7.89104	0.00649351	0	chrIII:45231-90462	1
YOR080W	DIA2	chrIII_4489_T_C_5788	chrXV	474594	0.101793	7.78725	0.00706638	0	chrIII:0-45230	1
YPL193W	RSA1	chrIII_207086_G_C_6179	chrXVI	181403	-0.275457	6.92094	0.0228165	0	chrIII:180926-226156	1
YAR015W	ADE1	chrIV_268701_A_T_7874	chrI	169375	-0.0995345	16.965	0	0	chrIV:247086-296502	0
YBR085C-A	YBR085C-A	chrIV_40439_T_C_6565	chrII	418537	-0.0203744	6.76315	0.0295529	0	chrIV:0-49416	1
YBR118W	TEF2	chrIV_723847_C_T_9130	chrII	477671	-0.0183179	9.03161	0.00301887	0	chrIV:691841-741257	0
YBR248C	HIS7	chrIV_210833_A_G_7506	chrII	714760	-0.077295	6.49617	0.0451761	0	chrIV:197668-247085	0
YBR291C	CTP1	chrIV_480076_G_C_8552	chrII	783553	-0.152126	25.2083	0	0	chrIV:444755-494171	0
YBR294W	SUL1	chrIV_996583_G_A_9680	chrII	789235	-0.0829295	7.16628	0.0152678	0	chrIV:988344-1037760	0
YCL026C-A	FRM2	chrIV_1420155_T_C_10441	chrIII	74584	0.285408	7.58099	0.00866248	0	chrIV:1383682-1433098	1
YCR005C	CIT2	chrIV_233915_A_C_7689	chrIII	120822	0.0847541	13.2066	0.000347826	0	chrIV:197668-247085	0
YEL003W	GIM4	chrIV_212479_G_C_7532	chrV	148176	0.0843532	7.71194	0.00785563	0	chrIV:197668-247085	1
YER114C	BOI2	chrIV_1490594_C_T_10861	chrV	390470	0.0546378	6.60037	0.038341	0	chrIV:1482516-1531933	1
YER150W	SPI1	chrIV_105898_G_A_6940	chrV	468370	-0.101396	7.42315	0.0109422	0	chrIV:98834-148250	1
YFR053C	HXK1	chrIV_527445_T_C_8629	chrVI	253442	0.265201	7.57717	0.00867769	0	chrIV:494172-543588	0
YGL234W	ADE5,7	chrIV_282024_T_A_7968	chrVII	56482	-0.109344	17.1115	0	0	chrIV:247086-296502	0
YGL226W	MTC3	chrIV_96124_T_A_6858	chrVII	73340	0.0569906	6.86148	0.0261984	0	chrIV:49417-98833	1
YGL209W	MIG2	chrIV_228436_C_T_7640	chrVII	95858	-0.1675	7.48802	0.00952259	0	chrIV:197668-247085	0
YGL117W	YGL117W	chrIV_512368_C_A_8593	chrVII	288512	0.130493	7.22261	0.0141735	0	chrIV:494172-543588	0
YGL032C	AGA2	chrIV_1008697_G_A_9689	chrVII	436471	0.150579	7.65662	0.00820189	0	chrIV:988344-1037760	0
YGL026C	TRP5	chrIV_480076_G_C_8552	chrVII	446292	0.0717531	6.90694	0.0240794	0	chrIV:444755-494171	0
YGR087C	PDC6	chrIV_485454_T_C_8560	chrVII	651170	-0.543083	11.3683	0.0016	0	chrIV:444755-494171	0
YGR142W	BTN2	chrIV_1364702_G_A_10297	chrVII	772454	-0.231681	14.8195	0	0	chrIV:1334265-1383681	1
YHR007C	ERG11	chrIV_703521_G_A_9075	chrVIII	119825	-0.100022	8.58517	0.00334928	0	chrIV:691841-741257	0
YHR018C	ARG4	chrIV_505548_T_C_8579	chrVIII	139860	0.0766263	8.66616	0.00315917	0	chrIV:494172-543588	0
YHR089C	GAR1	chrIV_1470704_A_G_10755	chrVIII	282636	0.0724408	6.84967	0.0265194	0	chrIV:1433099-1482515	1
YHR094C	HXT1	chrIV_233915_A_C_7689	chrVIII	290820	-0.435265	54.0333	0	0	chrIV:197668-247085	0
YHR096C	HXT5	chrIV_596731_T_G_8894	chrVIII	294549	0.264388	7.47284	0.00992741	0	chrIV:593006-642422	0
YHR136C	SPL2	chrIV_628582_A_G_8998	chrVIII	374534	-0.214493	7.47506	0.00988667	0	chrIV:593006-642422	0
YIL094C	LYS12	chrIV_454913_T_G_8489	chrIX	186397	-0.0654879	13.162	0.000347826	0	chrIV:444755-494171	0
YIR038C	GTT1	chrIV_602645_C_T_8929	chrIX	423689	0.0867524	7.22914	0.013963	0	chrIV:593006-642422	0
YJL079C	PRY1	chrIV_1385323_C_T_10333	chrX	289692	-0.105568	17.739	0	0	chrIV:1383682-1433098	1
YJL039C	NUP192	chrIV_926405_G_A_9539	chrX	368628	0.114328	6.46155	0.047111	0	chrIV:889510-938926	1
YJR048W	CYC1	chrIV_1004080_T_G_9686	chrX	526335	0.102576	6.70308	0.0326223	0	chrIV:988344-1037760	0
YJR139C	HOM6	chrIV_593359_T_A_8882	chrX	689325	0.0444929	11.3288	0.0016	0	chrIV:593006-642422	0
YKR042W	UTH1	chrIV_1352371_G_C_10276	chrXI	519527	-0.118652	20.031	0	0	chrIV:1334265-1383681	1
YLL057C	JLP1	chrIV_485454_T_C_8560	chrXII	25636	-0.674651	10.1511	0.00198864	0	chrIV:444755-494171	0
YLR008C	PAM18	chrIV_527445_T_C_8629	chrXII	165314	-0.0866563	6.71466	0.0319998	0	chrIV:494172-543588	0
YLR109W	AHP1	chrIV_622563_C_T_8989	chrXII	368781	0.0690884	43.4807	0	0	chrIV:593006-642422	0
YLR167W	RPS31	chrIV_730734_A_G_9159	chrXII	498947	0.02167	7.40793	0.0109726	0	chrIV:691841-741257	0
YML128C	MSC1	chrIV_628582_A_G_8998	chrXIII	14957	0.24257	11.9425	0.0016	0	chrIV:593006-642422	0
YML123C	PHO84	chrIV_624733_G_T_8994	chrXIII	23923	-0.140428	6.54703	0.0420905	0	chrIV:593006-642422	0
YMR011W	HXT2	chrIV_205528_T_C_7495	chrXIII	288079	0.205773	16.5149	0	0	chrIV:197668-247085	0
YMR083W	ADH3	chrIV_582217_G_A_8807	chrXIII	434788	-0.0594858	6.90168	0.0241648	0	chrIV:543589-593005	0
YMR173W-A	YMR173W-A	chrIV_233915_A_C_7689	chrXIII	608897	-0.10377	7.95002	0.00588187	0	chrIV:197668-247085	0
YMR186W	HSC82	chrIV_67529_A_C_6642	chrXIII	632355	0.0392119	7.78464	0.00706638	0	chrIV:49417-98833	1
YMR251W-A	HOR7	chrIV_527445_T_C_8629	chrXIII	774752	0.0656608	7.49583	0.00945529	0	chrIV:494172-543588	0
YMR300C	ADE4	chrIV_282024_T_A_7968	chrXIII	865413	-0.0882551	11.6177	0.0016	0	chrIV:247086-296502	1
YMR314W	PRE5	chrIV_400709_T_A_8298	chrXIII	901709	0.0572888	8.44022	0.00397661	0	chrIV:395337-444754	1
YNL142W	MEP2	chrIV_428826_C_T_8329	chrXIV	357453	-0.100421	6.5642	0.040817	0	chrIV:395337-444754	0
YNL055C	POR1	chrIV_592352_T_G_8865	chrXIV	517958	0.0879503	16.9689	0	0	chrIV:543589-593005	0
YNR050C	LYS9	chrIV_505548_T_C_8579	chrXIV	713928	-0.188973	52.0936	0	0	chrIV:494172-543588	0
YOL052C-A	DDR2	chrIV_527445_T_C_8629	chrXV	231281	0.217546	15.9879	0	0	chrIV:494172-543588	0
YOR005C	DNL4	chrIV_129666_G_T_7087	chrXV	334389	0.0618615	7.42803	0.0109422	0	chrIV:98834-148250	1
YOR128C	ADE2	chrIV_284171_C_T_7981	chrXV	564423	-0.0949099	11.1053	0.00178306	0	chrIV:247086-296502	0
YOR184W	SER1	chrIV_302611_G_A_8097	chrXV	679357	-0.0508393	7.90118	0.00649351	0	chrIV:296503-345919	0
YOR226C	ISU2	chrIV_170354_T_C_7293	chrXV	761486	-0.0664913	13.9584	0	0	chrIV:148251-197667	0
YOR250C	CLP1	chrIV_744290_T_C_9206	chrXV	800850	-0.0665781	6.58483	0.0393168	0	chrIV:741258-790674	1
YOR327C	SNC2	chrIV_624733_G_T_8994	chrXV	930610	0.0183107	6.52062	0.0438698	0	chrIV:593006-642422	1
YOR387C	YOR387C	chrIV_268701_A_T_7874	chrXV	1069501	-0.186922	15.4476	0	0	chrIV:247086-296502	1
YPL274W	SAM3	chrIV_251115_C_T_7773	chrXVI	22938	0.146848	15.9472	0	0	chrIV:247086-296502	0
YPL265W	DIP5	chrIV_233915_A_C_7689	chrXVI	41043	0.129223	13.3778	0	0	chrIV:197668-247085	0
YPL079W	RPL21B	chrIV_765852_T_C_9302	chrXVI	406636	0.0135086	7.3499	0.0118118	0	chrIV:741258-790674	1
YPL061W	ALD6	chrIV_956734_G_A_9613	chrXVI	432588	0.0766697	6.52095	0.0438291	0	chrIV:938927-988343	0
YPL004C	LSP1	chrIV_562709_A_C_8734	chrXVI	550464	0.103474	11.3894	0.0016	0	chrIV:543589-593005	0
YPR035W	GLN1	chrIV_227035_A_G_7625	chrXVI	642208	0.138313	44.0218	0	0	chrIV:197668-247085	1
YPR080W	TEF1	chrIV_725461_T_C_9138	chrXVI	700594	-0.0183959	6.64466	0.035028	0	chrIV:691841-741257	1
YPR149W	NCE102	chrIV_525412_G_A_8626	chrXVI	829918	0.102884	12.5058	0.000679117	0	chrIV:494172-543588	0
YPR192W	AQY1	chrIV_628582_A_G_8998	chrXVI	921860	0.352279	7.487	0.00955742	0	chrIV:593006-642422	0
YAL005C	SSA1	chrV_193011_T_C_11963	chrI	139364	-0.0739765	6.51198	0.0444991	1	chrV:192291-240363	0
YBR031W	RPL4A	chrV_251006_C_G_12342	chrII	300166	0.033435	9.09884	0.00279188	0	chrV:240364-288436	0
YBR093C	PHO5	chrV_225229_C_T_12178	chrII	429466	0.208164	6.44082	0.049298	1	chrV:192291-240363	1
YBR118W	TEF2	chrV_243791_A_T_12278	chrII	477671	0.0198657	9.64674	0.00198864	0	chrV:240364-288436	0
YCL050C	APA1	chrV_166422_A_G_11918	chrIII	37751	0.0753879	7.27396	0.0120912	0	chrV:144218-192290	1
YCR004C	YCP4	chrV_209424_A_G_12103	chrIII	119413	-0.0702667	7.35346	0.0117668	1	chrV:192291-240363	0
YDL229W	SSB1	chrV_210770_A_C_12114	chrIV	44065	0.0544176	12.7256	0.000679117	1	chrV:192291-240363	1
YDR032C	PST2	chrV_196983_T_C_12007	chrIV	503947	-0.0816189	17.4768	0	1	chrV:192291-240363	0
YDR133C	YDR133C	chrV_196983_T_C_12007	chrIV	720813	-0.132817	30.8554	0	1	chrV:192291-240363	0
YDR342C	HXT7	chrV_196554_T_C_12001	chrIV	1154075	-0.321381	20.0949	0	1	chrV:192291-240363	0
YDR343C	HXT6	chrV_193011_T_C_11963	chrIV	1159488	-0.35081	7.30617	0.0119166	1	chrV:192291-240363	0
YDR385W	EFT2	chrV_269239_T_C_12424	chrIV	1243230	0.0476416	9.15276	0.00279188	0	chrV:240364-288436	0
YFR017C	IGD1	chrV_213822_G_A_12149	chrVI	182159	-0.147372	7.04096	0.0193424	1	chrV:192291-240363	0
YFR052C-A	YFR052C-A	chrV_198538_T_C_12021	chrVI	253309	-0.229405	7.39891	0.0110887	1	chrV:192291-240363	0
YGL255W	ZRT1	chrV_223618_A_G_12175	chrVII	20978	0.0397332	7.89697	0.00649351	1	chrV:192291-240363	0
YGL253W	HXK2	chrV_191306_A_G_11956	chrVII	23935	0.129	27.3922	0	0	chrV:144218-192290	0
YGL234W	ADE5,7	chrV_194166_T_G_11970	chrVII	56482	0.0805264	9.14153	0.00279188	1	chrV:192291-240363	0
YGL039W	YGL039W	chrV_207479_G_A_12086	chrVII	423961	0.0805915	8.16859	0.00451448	1	chrV:192291-240363	0
YGR086C	PIL1	chrV_198538_T_C_12021	chrVII	649266	-0.0868418	13.9729	0	1	chrV:192291-240363	0
YGR142W	BTN2	chrV_332539_C_G_12516	chrVII	772454	0.180706	6.94993	0.0220152	0	chrV:288437-336509	1
YGR244C	LSC2	chrV_175840_T_C_11933	chrVII	977907	-0.115762	7.64782	0.00820189	0	chrV:144218-192290	0
YGR254W	ENO1	chrV_196190_A_G_11992	chrVII	1000927	-0.0680166	12.0716	0.0016	1	chrV:192291-240363	0
YGR256W	GND2	chrV_196554_T_C_12001	chrVII	1004624	-0.340968	9.41854	0.00200361	1	chrV:192291-240363	0
YGR287C	IMA1	chrV_162464_A_T_11906	chrVII	1067102	0.331808	10.5031	0.00198864	0	chrV:144218-192290	0
YHL040C	ARN1	chrV_178287_T_C_11936	chrVIII	18968	-0.120167	7.4969	0.00945529	0	chrV:144218-192290	0
YHR096C	HXT5	chrV_196983_T_C_12007	chrVIII	294549	-0.311334	9.93679	0.00198864	1	chrV:192291-240363	0
YHR174W	ENO2	chrV_198538_T_C_12021	chrVIII	451327	0.0520388	23.7121	0	1	chrV:192291-240363	0
YHR215W	PHO12	chrV_210770_A_C_12114	chrVIII	552099	0.23081	9.21537	0.00257069	1	chrV:192291-240363	0
YHR216W	IMD2	chrV_192377_T_G_11960	chrVIII	554396	0.240942	8.77843	0.00304088	1	chrV:192291-240363	0
YIL111W	COX5B	chrV_222592_T_A_12173	chrIX	155222	-0.0997718	6.95004	0.0220108	1	chrV:192291-240363	0
YIR038C	GTT1	chrV_196554_T_C_12001	chrIX	423689	-0.0985648	10.3985	0.00198864	1	chrV:192291-240363	0
YJR009C	TDH2	chrV_191306_A_G_11956	chrX	453565	0.121038	26.3842	0	0	chrV:144218-192290	0
YKL060C	FBA1	chrV_191306_A_G_11956	chrXI	326270	0.0239398	7.96005	0.00567686	0	chrV:144218-192290	0
YKL035W	UGP1	chrV_196983_T_C_12007	chrXI	369891	-0.09822	6.44384	0.0488779	1	chrV:192291-240363	0
YKR039W	GAP1	chrV_194498_C_T_11971	chrXI	515063	-0.0991383	6.48946	0.0453707	1	chrV:192291-240363	0
YKR053C	YSR3	chrV_162464_A_T_11906	chrXI	533947	0.327339	9.07482	0.00279188	0	chrV:144218-192290	0
YKR058W	GLG1	chrV_234669_G_T_12209	chrXI	552770	-0.162387	6.69462	0.0329774	1	chrV:192291-240363	1
YLL024C	SSA2	chrV_196554_T_C_12001	chrXII	95445	0.0840435	14.0406	0	1	chrV:192291-240363	0
YLR109W	AHP1	chrV_251006_C_G_12342	chrXII	368781	0.0203145	9.06771	0.00284381	0	chrV:240364-288436	1
YLR110C	CCW12	chrV_214406_A_C_12153	chrXII	369547	-0.019027	8.25986	0.00440324	1	chrV:192291-240363	0
YML128C	MSC1	chrV_223618_A_G_12175	chrXIII	14957	-0.184599	8.7821	0.00301887	1	chrV:192291-240363	0
YMR105C	PGM2	chrV_212585_C_A_12143	chrXIII	475769	-0.159204	11.0802	0.00178306	1	chrV:192291-240363	0
YMR175W	SIP18	chrV_321717_C_A_12502	chrXIII	611016	0.321725	8.57114	0.00334928	0	chrV:288437-336509	1
YMR250W	GAD1	chrV_196554_T_C_12001	chrXIII	770801	-0.205459	7.09121	0.0169747	1	chrV:192291-240363	0
YMR251W-A	HOR7	chrV_164225_A_G_11909	chrXIII	774752	-0.0932432	13.534	0	0	chrV:144218-192290	0
YNL274C	GOR1	chrV_191306_A_G_11956	chrXIV	121008	-0.112155	7.21042	0.0146048	0	chrV:144218-192290	0
YNR073C	MAN2	chrV_15032_T_C_11356	chrXIV	774672	0.701923	14.6641	0	0	chrV:0-48071	0
YOL052C-A	DDR2	chrV_196983_T_C_12007	chrXV	231281	-0.242703	24.1011	0	1	chrV:192291-240363	0
YOR079C	ATX2	chrV_145503_A_G_11900	chrXV	473358	0.11818	7.72338	0.00785563	0	chrV:144218-192290	0
YOR184W	SER1	chrV_193011_T_C_11963	chrXV	679357	0.0535759	7.22791	0.0140025	1	chrV:192291-240363	0
YOR271C	FSF1	chrV_196983_T_C_12007	chrXV	830939	0.0903744	6.65524	0.034484	1	chrV:192291-240363	0
YOR348C	PUT4	chrV_196554_T_C_12001	chrXV	986779	-0.198672	7.76191	0.00724947	1	chrV:192291-240363	0
YOR374W	ALD4	chrV_187466_G_A_11945	chrXV	1039840	-0.168772	15.1837	0	0	chrV:144218-192290	0
YPL272C	PBI1	chrV_210770_A_C_12114	chrXVI	26491	0.413596	9.48321	0.00198864	1	chrV:192291-240363	0
YPL131W	RPL5	chrV_186149_G_T_11943	chrXVI	303121	0.0311834	9.46517	0.00198864	0	chrV:144218-192290	0
YPL028W	ERG10	chrV_194166_T_G_11970	chrXVI	498096	0.0432536	6.50907	0.0446775	1	chrV:192291-240363	0
YPL004C	LSP1	chrV_196983_T_C_12007	chrXVI	550464	-0.115666	16.0581	0	1	chrV:192291-240363	0
YPR080W	TEF1	chrV_198538_T_C_12021	chrXVI	700594	0.0323027	13.4397	0	1	chrV:192291-240363	1
YPR149W	NCE102	chrV_196983_T_C_12007	chrXVI	829918	-0.106368	14.0396	0	1	chrV:192291-240363	0
YPR160W	GPH1	chrV_196554_T_C_12001	chrXVI	861306	-0.221079	9.27844	0.00232859	1	chrV:192291-240363	0
YPR192W	AQY1	chrV_198538_T_C_12021	chrXVI	921860	-0.308369	7.31941	0.0119166	1	chrV:192291-240363	0
YGR055W	MUP1	chrVI_212247_G_A_15054	chrVII	599417	-0.273262	19.4288	0	0	chrVI:180108-225134	0
YHR018C	ARG4	chrVI_39269_C_T_13891	chrVIII	139860	0.0373882	6.93918	0.0223445	0	chrVI:0-45026	1
YKL086W	SRX1	chrVI_242888_A_G_15204	chrXI	278281	0.37635	7.4206	0.0109422	0	chrVI:225135-270161	0
YKR039W	GAP1	chrVI_94981_T_C_14265	chrXI	515063	-0.363321	58.1934	0	0	chrVI:90054-135080	0
YNL142W	MEP2	chrVI_94981_T_C_14265	chrXIV	357453	-0.323208	38.1943	0	0	chrVI:90054-135080	0
YOL052C-A	DDR2	chrVI_55594_C_A_14014	chrXV	231281	0.112908	7.38749	0.0112375	0	chrVI:45027-90053	0
YOL020W	TAT2	chrVI_228620_C_T_15098	chrXV	286172	-0.288879	11.9664	0.0016	0	chrVI:225135-270161	0
YOR348C	PUT4	chrVI_97308_G_A_14287	chrXV	986779	-0.188157	6.57126	0.0405312	0	chrVI:90054-135080	0
YPL265W	DIP5	chrVI_212247_G_A_15054	chrXVI	41043	-0.220781	23.8476	0	0	chrVI:180108-225134	0
YPR145W	ASN1	chrVI_212247_G_A_15054	chrXVI	822620	-0.181341	10.7272	0.00178306	0	chrVI:180108-225134	0
YAL005C	SSA1	chrVII_364650_C_G_17139	chrI	139364	-0.190245	41.7632	0	1	chrVII:347117-396704	0
YAL003W	EFB1	chrVII_371489_T_G_17165	chrI	142174	-0.0494066	23.3596	0	1	chrVII:347117-396704	0
YAR035W	YAT1	chrVII_876575_A_G_18728	chrI	190193	0.107886	6.57074	0.040583	0	chrVII:842999-892587	1
YBR016W	YBR016W	chrVII_386608_G_A_17215	chrII	270247	0.0789614	8.52865	0.0035503	1	chrVII:347117-396704	0
YBR085C-A	YBR085C-A	chrVII_364650_C_G_17139	chrII	418537	-0.115156	19.3997	0	1	chrVII:347117-396704	0
YBR207W	FTH1	chrVII_385519_T_C_17197	chrII	635146	-0.092625	11.2344	0.00178306	1	chrVII:347117-396704	0
YBR294W	SUL1	chrVII_364650_C_G_17139	chrII	789235	-0.0707088	6.45723	0.0474399	1	chrVII:347117-396704	0
YBR297W	MAL33	chrVII_1067171_C_A_19715	chrII	800523	0.36693	9.94764	0.00198864	0	chrVII:1041352-1090940	0
YBR298C	MAL31	chrVII_1050332_G_T_19591	chrII	802511	0.604542	19.0339	0	0	chrVII:1041352-1090940	0
YBR301W	PAU24	chrVII_252804_A_T_16865	chrII	809057	0.897484	7.26902	0.0121216	0	chrVII:247941-297528	1
YDL182W	LYS20	chrVII_386608_G_A_17215	chrIV	133437	-0.0535179	7.51883	0.00945529	1	chrVII:347117-396704	1
YDL124W	YDL124W	chrVII_357841_T_C_17122	chrIV	240259	-0.148225	31.1977	0	1	chrVII:347117-396704	0
YDR011W	SNQ2	chrVII_521004_T_C_17816	chrIV	465919	0.247927	9.33279	0.0020915	0	chrVII:495882-545469	0
YDR032C	PST2	chrVII_383573_G_T_17194	chrIV	503947	-0.0792309	14.0597	0	1	chrVII:347117-396704	0
YDR133C	YDR133C	chrVII_385519_T_C_17197	chrIV	720813	-0.0766492	10.3687	0.00198864	1	chrVII:347117-396704	0
YDR258C	HSP78	chrVII_383573_G_T_17194	chrIV	971688	-0.132115	11.576	0.0016	1	chrVII:347117-396704	1
YDR341C	YDR341C	chrVII_374227_T_C_17174	chrIV	1151621	0.0940419	8.46248	0.00391957	1	chrVII:347117-396704	0
YDR342C	HXT7	chrVII_34702_C_A_15733	chrIV	1154075	0.186594	7.49322	0.00945529	0	chrVII:0-49587	0
YDR345C	HXT3	chrVII_458281_C_T_17503	chrIV	1162792	0.102958	12.2514	0.00124104	0	chrVII:446294-495881	0
YDR441C	APT2	chrVII_357841_T_C_17122	chrIV	1344397	-0.123603	6.58175	0.0395316	1	chrVII:347117-396704	0
YDR476C	YDR476C	chrVII_364650_C_G_17139	chrIV	1410272	-0.166136	32.2879	0	1	chrVII:347117-396704	0
YDR492W	IZH1	chrVII_392315_T_C_17227	chrIV	1434924	0.254316	16.1754	0	1	chrVII:347117-396704	0
YEL034W	HYP2	chrVII_374227_T_C_17174	chrV	85676	0.0864592	37.7096	0	1	chrVII:347117-396704	0
YER053C-A	YER053C-A	chrVII_371489_T_G_17165	chrV	260554	0.21089	8.97681	0.00301887	1	chrVII:347117-396704	0
YER072W	VTC1	chrVII_267458_C_T_16879	chrV	302806	0.0509343	6.76427	0.0295447	0	chrVII:247941-297528	0
YER175C	TMT1	chrVII_364650_C_G_17139	chrV	539308	-0.0799812	6.82863	0.0280754	1	chrVII:347117-396704	1
YFL062W	COS4	chrVII_1067171_C_A_19715	chrVI	6426	0.160185	14.6595	0	0	chrVII:1041352-1090940	0
YFL031W	HAC1	chrVII_362321_A_G_17136	chrVI	75179	-0.03479	8.03689	0.00512821	1	chrVII:347117-396704	0
YHL047C	ARN2	chrVII_364650_C_G_17139	chrVIII	8231	-0.106854	8.85077	0.00301887	1	chrVII:347117-396704	0
YHL040C	ARN1	chrVII_385519_T_C_17197	chrVIII	18968	-0.158022	11.7594	0.0016	1	chrVII:347117-396704	0
YHL035C	VMR1	chrVII_362321_A_G_17136	chrVIII	27858	0.104548	8.96623	0.00301887	1	chrVII:347117-396704	0
YHL020C	OPI1	chrVII_385519_T_C_17197	chrVIII	66142	-0.1008	12.2696	0.000980392	1	chrVII:347117-396704	0
YHR007C	ERG11	chrVII_377199_A_G_17181	chrVIII	119825	0.100156	10.921	0.00178306	1	chrVII:347117-396704	1
YHR018C	ARG4	chrVII_876057_T_C_18717	chrVIII	139860	0.0539852	6.55448	0.0414646	0	chrVII:842999-892587	1
YHR064C	SSZ1	chrVII_385041_A_C_17196	chrVIII	225338	0.0916182	10.734	0.00178306	1	chrVII:347117-396704	0
YHR199C	AIM46	chrVII_385519_T_C_17197	chrVIII	497370	-0.16398	14.7979	0	1	chrVII:347117-396704	0
YIL094C	LYS12	chrVII_362321_A_G_17136	chrIX	186397	-0.114852	36.0869	0	1	chrVII:347117-396704	0
YIL011W	TIR3	chrVII_383573_G_T_17194	chrIX	333727	-0.260838	8.76303	0.00315917	1	chrVII:347117-396704	0
YIR038C	GTT1	chrVII_129417_G_C_16251	chrIX	423689	0.0334064	6.63047	0.0359667	0	chrVII:99176-148763	1
YJL196C	ELO1	chrVII_399537_T_A_17261	chrX	67750	0.147919	17.2307	0	0	chrVII:396705-446293	0
YJL167W	ERG20	chrVII_364650_C_G_17139	chrX	105014	0.0728297	11.6046	0.0016	1	chrVII:347117-396704	0
YJL145W	SFH5	chrVII_372717_G_A_17170	chrX	145160	-0.0971078	10.3044	0.00198864	1	chrVII:347117-396704	0
YJL079C	PRY1	chrVII_397448_T_A_17253	chrX	289692	-0.172991	17.0808	0	0	chrVII:396705-446293	0
YJL034W	KAR2	chrVII_364650_C_G_17139	chrX	381327	-0.0201827	9.43916	0.00198864	1	chrVII:347117-396704	1
YJR025C	BNA1	chrVII_357041_C_T_17120	chrX	470987	0.117026	12.5241	0.000679117	1	chrVII:347117-396704	0
YJR105W	ADO1	chrVII_385041_A_C_17196	chrX	623581	0.0423565	6.46384	0.0469538	1	chrVII:347117-396704	0
YJR137C	MET5	chrVII_442299_C_G_17438	chrX	678837	0.0949414	7.01199	0.020046	0	chrVII:396705-446293	0
YKR039W	GAP1	chrVII_371489_T_G_17165	chrXI	515063	0.135542	10.7752	0.00178306	1	chrVII:347117-396704	0
YKR052C	MRS4	chrVII_362321_A_G_17136	chrXI	532194	0.0859447	6.48766	0.045557	1	chrVII:347117-396704	0
YKR076W	ECM4	chrVII_385041_A_C_17196	chrXI	582283	0.126022	7.62217	0.00832524	1	chrVII:347117-396704	1
YLL024C	SSA2	chrVII_385041_A_C_17196	chrXII	95445	-0.0754066	11.2555	0.00178306	1	chrVII:347117-396704	0
YLR099C	ICT1	chrVII_469047_A_G_17570	chrXII	339624	0.273038	11.5371	0.0016	0	chrVII:446294-495881	0
YLR109W	AHP1	chrVII_371489_T_G_17165	chrXII	368781	0.0480681	24.6914	0	1	chrVII:347117-396704	0
YLR130C	ZRT2	chrVII_505867_A_T_17765	chrXII	402752	-0.109391	9.23304	0.00257069	0	chrVII:495882-545469	0
YLR153C	ACS2	chrVII_375494_G_T_17178	chrXII	445258	0.088686	10.4785	0.00198864	1	chrVII:347117-396704	0
YLR192C	HCR1	chrVII_357841_T_C_17122	chrXII	538577	-0.0480892	7.21858	0.0143092	1	chrVII:347117-396704	0
YLR205C	HMX1	chrVII_378078_C_A_17185	chrXII	552604	-0.274421	100.563	0	1	chrVII:347117-396704	1
YLR249W	YEF3	chrVII_180027_A_G_16581	chrXII	636780	0.015794	6.8361	0.0273083	0	chrVII:148764-198351	1
YLR346C	CIS1	chrVII_459164_C_T_17506	chrXII	822167	0.402558	7.9915	0.00526316	0	chrVII:446294-495881	0
YLR407W	YLR407W	chrVII_377199_A_G_17181	chrXII	932967	0.101371	7.3335	0.0118118	1	chrVII:347117-396704	1
YML128C	MSC1	chrVII_139381_G_A_16355	chrXIII	14957	0.153036	8.393	0.00440324	0	chrVII:99176-148763	1
YML125C	PGA3	chrVII_483704_C_T_17625	chrXIII	20680	0.085866	8.25405	0.00440324	0	chrVII:446294-495881	0
YML038C	YMD8	chrVII_378078_C_A_17185	chrXIII	202555	-0.117641	14.635	0	1	chrVII:347117-396704	0
YML008C	ERG6	chrVII_364650_C_G_17139	chrXIII	251751	-0.0696495	8.61978	0.0031633	1	chrVII:347117-396704	0
YMR011W	HXT2	chrVII_82858_A_G_15928	chrXIII	288079	0.202702	15.315	0	0	chrVII:49588-99175	0
YMR041C	ARA2	chrVII_350521_T_A_17089	chrXIII	350846	0.170351	9.44258	0.00198864	1	chrVII:347117-396704	0
YMR058W	FET3	chrVII_383573_G_T_17194	chrXIII	388822	-0.146786	94.7984	0	1	chrVII:347117-396704	0
YMR105C	PGM2	chrVII_139909_A_G_16364	chrXIII	475769	0.107928	7.29137	0.0120673	0	chrVII:99176-148763	1
YMR173W-A	YMR173W-A	chrVII_131037_A_G_16263	chrXIII	608897	0.124851	11.7667	0.0016	0	chrVII:99176-148763	1
YMR250W	GAD1	chrVII_83968_T_C_15929	chrXIII	770801	0.137959	6.79039	0.0291283	0	chrVII:49588-99175	1
YMR251W-A	HOR7	chrVII_372717_G_A_17170	chrXIII	774752	0.108812	16.5048	0	1	chrVII:347117-396704	0
YNL237W	YTP1	chrVII_180027_A_G_16581	chrXIV	205188	0.136017	7.1862	0.0151456	0	chrVII:148764-198351	0
YNL208W	YNL208W	chrVII_348923_T_G_17088	chrXIV	254418	-0.0553183	9.46484	0.00198864	1	chrVII:347117-396704	0
YNL142W	MEP2	chrVII_357041_C_T_17120	chrXIV	357453	0.127521	9.0487	0.00301887	1	chrVII:347117-396704	0
YNL141W	AAH1	chrVII_145758_G_C_16444	chrXIV	359596	0.0923209	7.14475	0.0154739	0	chrVII:99176-148763	1
YNL112W	DBP2	chrVII_143073_C_T_16408	chrXIV	413639	0.0906081	7.22703	0.0140311	0	chrVII:99176-148763	0
YNL111C	CYB5	chrVII_362321_A_G_17136	chrXIV	416667	0.192766	13.7037	0	1	chrVII:347117-396704	0
YNL067W	RPL9B	chrVII_226152_C_T_16844	chrXIV	499681	0.040612	8.68866	0.00315917	0	chrVII:198352-247940	0
YNL055C	POR1	chrVII_385519_T_C_17197	chrXIV	517958	0.0814743	14.8456	0	1	chrVII:347117-396704	0
YNL052W	COX5A	chrVII_345331_C_T_17082	chrXIV	531725	0.122191	7.26957	0.0121045	0	chrVII:297529-347116	0
YNR001C	CIT1	chrVII_430559_A_G_17395	chrXIV	629502	-0.0916961	6.50973	0.0446477	0	chrVII:396705-446293	1
YNR018W	RCF2	chrVII_385041_A_C_17196	chrXIV	664270	0.0895289	7.05843	0.0182195	1	chrVII:347117-396704	0
YNR032C-A	HUB1	chrVII_44796_A_G_15747	chrXIV	687147	-0.0282838	7.15877	0.0154739	0	chrVII:0-49587	1
YNR060W	FRE4	chrVII_385519_T_C_17197	chrXIV	739951	0.378311	9.66388	0.00198864	1	chrVII:347117-396704	0
YOL119C	MCH4	chrVII_345331_C_T_17082	chrXV	94736	0.15141	6.78934	0.0291642	0	chrVII:297529-347116	1
YOL101C	IZH4	chrVII_396062_T_C_17244	chrXV	126862	0.407659	12.6469	0.000679117	1	chrVII:347117-396704	0
YOL052C-A	DDR2	chrVII_111703_A_T_16100	chrXV	231281	0.099632	6.59787	0.0384876	0	chrVII:99176-148763	1
YOL010W	RCL1	chrVII_295605_C_G_16955	chrXV	307938	0.13122	7.14635	0.0154739	0	chrVII:247941-297528	1
YOL002C	IZH2	chrVII_420882_C_T_17387	chrXV	323338	0.196175	18.1659	0	0	chrVII:396705-446293	0
YOR020W-A	YOR020W-A	chrVII_362321_A_G_17136	chrXV	371685	0.0856309	7.51941	0.00945529	1	chrVII:347117-396704	0
YOR152C	ATG40	chrVII_469047_A_G_17570	chrXV	617398	0.185625	8.55966	0.00335618	0	chrVII:446294-495881	1
YOR153W	PDR5	chrVII_469047_A_G_17570	chrXV	619840	0.599986	134.485	0	0	chrVII:446294-495881	0
YOR226C	ISU2	chrVII_193691_A_G_16649	chrXV	761486	0.0645246	11.2973	0.0016	0	chrVII:148764-198351	0
YOR275C	RIM20	chrVII_357841_T_C_17122	chrXV	838969	-0.182461	6.94183	0.022252	1	chrVII:347117-396704	0
YOR298C-A	MBF1	chrVII_374227_T_C_17174	chrXV	877005	-0.083371	14.3908	0	1	chrVII:347117-396704	0
YOR316C	COT1	chrVII_392315_T_C_17227	chrXV	906116	-0.0745278	7.41442	0.0109422	1	chrVII:347117-396704	0
YOR348C	PUT4	chrVII_362321_A_G_17136	chrXV	986779	0.384215	25.9642	0	1	chrVII:347117-396704	1
YOR387C	YOR387C	chrVII_198476_T_C_16692	chrXV	1069501	0.215104	8.5901	0.00334928	0	chrVII:198352-247940	0
YPL274W	SAM3	chrVII_504753_T_C_17764	chrXVI	22938	-0.101339	9.76472	0.00198864	0	chrVII:495882-545469	0
YPL272C	PBI1	chrVII_357841_T_C_17122	chrXVI	26491	-0.430421	8.74335	0.00315917	1	chrVII:347117-396704	0
YPL221W	FLC1	chrVII_383573_G_T_17194	chrXVI	133043	-0.132847	6.91586	0.0233211	1	chrVII:347117-396704	0
YPL201C	YIG1	chrVII_371489_T_G_17165	chrXVI	169650	0.755785	17.664	0	1	chrVII:347117-396704	0
YPL170W	DAP1	chrVII_385519_T_C_17197	chrXVI	228314	0.192908	10.8618	0.00178306	1	chrVII:347117-396704	0
YPL117C	IDI1	chrVII_385041_A_C_17196	chrXVI	327744	0.110454	7.81299	0.00686695	1	chrVII:347117-396704	0
YPL061W	ALD6	chrVII_241711_C_T_16862	chrXVI	432588	-0.0836878	7.4269	0.0109422	0	chrVII:198352-247940	0
YPL028W	ERG10	chrVII_385519_T_C_17197	chrXVI	498096	0.0606803	7.27412	0.0120912	1	chrVII:347117-396704	0
YPL013C	MRPS16	chrVII_272225_C_T_16882	chrXVI	528838	-0.0973851	6.44147	0.0492076	0	chrVII:247941-297528	0
YPR036W-A	SPO24	chrVII_385519_T_C_17197	chrXVI	645950	-0.0753369	17.7762	0	1	chrVII:347117-396704	0
YPR062W	FCY1	chrVII_378078_C_A_17185	chrXVI	677165	0.0543227	6.57266	0.0403909	1	chrVII:347117-396704	1
YPR069C	SPE3	chrVII_348923_T_G_17088	chrXVI	684499	-0.0612483	10.4531	0.00198864	1	chrVII:347117-396704	0
YPR080W	TEF1	chrVII_146946_G_A_16452	chrXVI	700594	0.012217	6.71639	0.0318909	0	chrVII:99176-148763	1
YPR151C	SUE1	chrVII_385041_A_C_17196	chrXVI	830935	0.310648	7.33554	0.0118118	1	chrVII:347117-396704	0
YBL099W	ATP1	chrVIII_113512_A_C_20530	chrII	37053	-0.0754816	6.52754	0.0429964	1	chrVIII:93774-140660	0
YBL030C	PET9	chrVIII_113512_A_C_20530	chrII	162768	-0.0972715	10.9711	0.00178306	1	chrVIII:93774-140660	0
YBL016W	FUS3	chrVIII_113512_A_C_20530	chrII	192451	-0.237477	11.853	0.0016	1	chrVIII:93774-140660	0
YBR083W	TEC1	chrVIII_121315_T_C_20552	chrII	409169	-0.40336	25.5475	0	1	chrVIII:93774-140660	0
YCL027W	FUS1	chrVIII_122370_A_G_20558	chrIII	71683	-0.578036	6.60445	0.0381238	1	chrVIII:93774-140660	0
YCL026C-B	HBN1	chrVIII_27988_A_C_20056	chrIII	73285	0.0768815	7.24986	0.0128005	0	chrVIII:0-46886	0
YDR133C	YDR133C	chrVIII_121315_T_C_20552	chrIV	720813	-0.14262	31.8906	0	1	chrVIII:93774-140660	0
YDR231C	COX20	chrVIII_460606_T_C_21712	chrIV	926173	0.178864	18.0175	0	0	chrVIII:421983-468869	0
YDR248C	YDR248C	chrVIII_453534_C_T_21697	chrIV	957638	0.217847	24.0325	0	0	chrVIII:421983-468869	0
YDR254W	CHL4	chrVIII_83943_T_G_20330	chrIV	965113	-0.0815466	6.60417	0.0381389	0	chrVIII:46887-93773	1
YDR410C	STE14	chrVIII_108387_G_A_20516	chrIV	1292252	-0.0871357	7.36835	0.0116818	1	chrVIII:93774-140660	1
YDR461W	MFA1	chrVIII_110021_C_T_20521	chrIV	1385176	-0.34041	50.0343	0	1	chrVIII:93774-140660	1
YEL009C	GCN4	chrVIII_192973_G_A_21028	chrV	138829	0.0347236	8.05881	0.00512821	0	chrVIII:187548-234434	1
YER072W	VTC1	chrVIII_367199_T_C_21290	chrV	302806	-0.0524578	7.6726	0.00820189	0	chrVIII:328209-375095	0
YER110C	KAP123	chrVIII_129228_C_T_20583	chrV	378640	-0.0755116	8.40868	0.00421482	1	chrVIII:93774-140660	1
YGL039W	YGL039W	chrVIII_122370_A_G_20558	chrVII	423961	0.106838	10.0079	0.00198864	1	chrVIII:93774-140660	0
YGL032C	AGA2	chrVIII_113512_A_C_20530	chrVII	436471	-0.489434	90.6723	0	1	chrVIII:93774-140660	1
YGR282C	BGL2	chrVIII_97536_T_C_20454	chrVII	1057455	-0.0508529	12.4017	0.000679117	1	chrVIII:93774-140660	0
YIL117C	PRM5	chrVIII_97536_T_C_20454	chrIX	140493	-0.192041	9.27863	0.00232859	1	chrVIII:93774-140660	1
YIL082W	YIL082W	chrVIII_110021_C_T_20521	chrIX	205635	-1.03424	10.8695	0.00178306	1	chrVIII:93774-140660	0
YIL016W	SNL1	chrVIII_102263_G_A_20480	chrIX	321454	0.0944526	8.21788	0.00440324	1	chrVIII:93774-140660	0
YIL015W	BAR1	chrVIII_113512_A_C_20530	chrIX	322342	-0.51186	61.621	0	1	chrVIII:93774-140660	1
YJL217W	REE1	chrVIII_453534_C_T_21697	chrX	23133	-0.181999	6.93906	0.0223503	0	chrVIII:421983-468869	0
YJR048W	CYC1	chrVIII_121315_T_C_20552	chrX	526335	-0.258096	30.6725	0	1	chrVIII:93774-140660	0
YJR104C	SOD1	chrVIII_110021_C_T_20521	chrX	622474	0.0269499	7.17717	0.0151456	1	chrVIII:93774-140660	0
YKL209C	STE6	chrVIII_121315_T_C_20552	chrXI	42303	-0.275355	15.9725	0	1	chrVIII:93774-140660	0
YKL086W	SRX1	chrVIII_496069_G_A_21794	chrXI	278281	-0.259445	6.50487	0.0448684	0	chrVIII:468870-515756	1
YKL035W	UGP1	chrVIII_113512_A_C_20530	chrXI	369891	-0.090375	7.05927	0.0181714	1	chrVIII:93774-140660	0
YKR053C	YSR3	chrVIII_92522_A_T_20374	chrXI	533947	0.281126	6.56647	0.0407545	0	chrVIII:46887-93773	0
YKR105C	VBA5	chrVIII_121315_T_C_20552	chrXI	658596	-0.377796	7.57925	0.00867769	1	chrVIII:93774-140660	0
YLR042C	YLR042C	chrVIII_108387_G_A_20516	chrXII	229846	-0.535093	10.4331	0.00198864	1	chrVIII:93774-140660	0
YLR361C	DCR2	chrVIII_6581_G_A_19940	chrXII	847268	0.314912	6.65423	0.0345164	0	chrVIII:0-46886	1
YLR452C	SST2	chrVIII_121315_T_C_20552	chrXII	1039150	-0.457723	21.0809	0	1	chrVIII:93774-140660	0
YML123C	PHO84	chrVIII_421095_C_T_21576	chrXIII	23923	-0.170994	9.25479	0.00245482	0	chrVIII:375096-421982	0
YML028W	TSA1	chrVIII_130538_T_C_20589	chrXIII	220138	0.033615	6.74124	0.0308263	1	chrVIII:93774-140660	0
YMR232W	FUS2	chrVIII_113512_A_C_20530	chrXIII	736926	-0.676774	10.1669	0.00198864	1	chrVIII:93774-140660	0
YMR304C-A	YMR304C-A	chrVIII_122370_A_G_20558	chrXIII	878660	-0.323513	7.24783	0.0128752	1	chrVIII:93774-140660	0
YMR305C	SCW10	chrVIII_122370_A_G_20558	chrXIII	878900	-0.256386	7.66512	0.00820189	1	chrVIII:93774-140660	0
YNL274C	GOR1	chrVIII_461959_C_T_21714	chrXIV	121008	0.192297	16.8977	0	0	chrVIII:421983-468869	0
YNL190W	YNL190W	chrVIII_74739_C_T_20275	chrXIV	282395	-0.0643296	6.74975	0.0304611	0	chrVIII:46887-93773	0
YNL145W	MFA2	chrVIII_113512_A_C_20530	chrXIV	352414	-0.236201	51.5617	0	1	chrVIII:93774-140660	1
YNR044W	AGA1	chrVIII_113512_A_C_20530	chrXIV	703699	-0.495427	16.2515	0	1	chrVIII:93774-140660	1
YOR374W	ALD4	chrVIII_142368_T_C_20673	chrXV	1039840	-0.111981	7.14287	0.0154739	0	chrVIII:140661-187547	0
YOR382W	FIT2	chrVIII_121315_T_C_20552	chrXV	1059531	0.0332136	16.8838	0	1	chrVIII:93774-140660	0
YOR383C	FIT3	chrVIII_122370_A_G_20558	chrXV	1060242	0.0337305	7.16702	0.0152433	1	chrVIII:93774-140660	0
YOR387C	YOR387C	chrVIII_113512_A_C_20530	chrXV	1069501	-0.249242	15.6384	0	1	chrVIII:93774-140660	0
YPL223C	GRE1	chrVIII_167848_C_T_20852	chrXVI	128512	-0.566282	8.77337	0.00311196	0	chrVIII:140661-187547	1
YBR054W	YRO2	chrIX_95590_C_T_22584	chrII	343101	-0.787949	17.2794	0	0	chrIX:48876-97752	0
YBR157C	ICS2	chrIX_141911_A_G_22853	chrII	553423	-0.287387	7.91865	0.00613051	0	chrIX:97753-146628	0
YDR133C	YDR133C	chrIX_115136_C_T_22683	chrIV	720813	-0.0901937	13.9013	0	0	chrIX:97753-146628	0
YEL017C-A	PMP2	chrIX_127868_C_T_22718	chrV	122299	-0.0468948	7.88552	0.00649351	0	chrIX:97753-146628	0
YER046W	SPO73	chrIX_133870_T_C_22765	chrV	243180	0.178269	11.0623	0.00178306	0	chrIX:97753-146628	0
YER053C-A	YER053C-A	chrIX_55428_G_T_22310	chrV	260554	-0.185586	6.97946	0.0211623	0	chrIX:48876-97752	0
YER103W	SSA4	chrIX_127868_C_T_22718	chrV	364589	-0.249482	8.02114	0.00524777	0	chrIX:97753-146628	1
YGL009C	LEU1	chrIX_136075_A_G_22791	chrVII	476153	0.0597596	6.81661	0.028495	0	chrIX:97753-146628	0
YGR055W	MUP1	chrIX_383339_G_A_23785	chrVII	599417	-0.164486	8.02843	0.00514944	0	chrIX:342135-391011	0
YGR142W	BTN2	chrIX_428473_T_G_24280	chrVII	772454	-0.24376	7.42734	0.0109422	0	chrIX:391012-439888	1
YGR287C	IMA1	chrIX_133870_T_C_22765	chrVII	1067102	0.469131	20.3984	0	0	chrIX:97753-146628	0
YHL028W	WSC4	chrIX_136075_A_G_22791	chrVIII	48763	-0.549009	16.1984	0	0	chrIX:97753-146628	0
YHR183W	GND1	chrIX_251980_T_C_23309	chrVIII	470960	0.050028	7.57393	0.00867769	0	chrIX:244382-293258	0
YJL217W	REE1	chrIX_136075_A_G_22791	chrX	23133	0.157731	7.39468	0.0110887	0	chrIX:97753-146628	0
YJL079C	PRY1	chrIX_127868_C_T_22718	chrX	289692	-0.121363	11.6857	0.0016	0	chrIX:97753-146628	1
YJR009C	TDH2	chrIX_98932_A_G_22602	chrX	453565	0.0856946	12.5251	0.000679117	0	chrIX:97753-146628	0
YJR054W	KCH1	chrIX_8369_C_A_21891	chrX	536056	-0.0441903	7.43566	0.0108338	0	chrIX:0-48875	1
YKR091W	SRL3	chrIX_46692_G_A_22260	chrXI	611525	0.194922	8.53657	0.0035503	0	chrIX:0-48875	0
YLR205C	HMX1	chrIX_98932_A_G_22602	chrXII	552604	0.0576055	7.99217	0.00526316	0	chrIX:97753-146628	1
YMR011W	HXT2	chrIX_127868_C_T_22718	chrXIII	288079	0.295079	29.7865	0	0	chrIX:97753-146628	0
YMR083W	ADH3	chrIX_133870_T_C_22765	chrXIII	434788	0.0557013	7.26395	0.012279	0	chrIX:97753-146628	0
YMR173W-A	YMR173W-A	chrIX_127868_C_T_22718	chrXIII	608897	-0.169157	17.1817	0	0	chrIX:97753-146628	0
YMR241W	YHM2	chrIX_127868_C_T_22718	chrXIII	751961	0.0621897	6.48066	0.0462811	0	chrIX:97753-146628	0
YOL159C	CSS3	chrIX_37634_A_C_22187	chrXV	17116	0.296706	17.5412	0	0	chrIX:0-48875	0
YOL158C	ENB1	chrIX_40928_G_A_22217	chrXV	19364	0.373218	305.951	0	0	chrIX:0-48875	1
YOL157C	IMA2	chrIX_35674_T_C_22162	chrXV	22405	0.229939	7.17482	0.0151456	0	chrIX:0-48875	0
YOR079C	ATX2	chrIX_94907_A_G_22581	chrXV	473358	0.128544	8.59026	0.00334928	0	chrIX:48876-97752	0
YOR387C	YOR387C	chrIX_335555_T_A_23667	chrXV	1069501	0.169222	7.57049	0.00867769	0	chrIX:293259-342134	0
YPL265W	DIP5	chrIX_127868_C_T_22718	chrXVI	41043	0.109737	9.52614	0.00198864	0	chrIX:97753-146628	0
YPR080W	TEF1	chrIX_151788_T_G_22883	chrXVI	700594	0.022975	6.64559	0.0349628	0	chrIX:146629-195505	0
YAL038W	CDC19	chrX_334204_A_G_26063	chrI	71786	0.0663676	31.9529	0	1	chrX:298300-348016	0
YBL075C	SSA3	chrX_706199_C_T_27849	chrII	84379	-0.193137	7.99335	0.00526316	0	chrX:696035-745751	1
YBR025C	OLA1	chrX_546078_T_C_27218	chrII	290386	-0.0241749	6.54357	0.0423162	0	chrX:497168-546883	1
YBR085C-A	YBR085C-A	chrX_688164_G_T_27797	chrII	418537	-0.0675621	6.85997	0.0262393	0	chrX:646318-696034	0
YBR196C	PGI1	chrX_334204_A_G_26063	chrII	612073	0.0550636	9.90695	0.00198864	1	chrX:298300-348016	0
YBR207W	FTH1	chrX_353747_T_C_26186	chrII	635146	-0.0672951	7.14501	0.0154739	0	chrX:348017-397733	0
YBR249C	ARO4	chrX_642379_T_C_27690	chrII	716779	-0.0653503	9.22046	0.00257069	0	chrX:596601-646317	1
YBR286W	APE3	chrX_358315_C_T_26220	chrII	774700	-0.0943334	6.45826	0.0473571	0	chrX:348017-397733	0
YBR294W	SUL1	chrX_340465_T_G_26108	chrII	789235	-0.0901674	10.179	0.00198864	1	chrX:298300-348016	1
YBR296C	PHO89	chrX_33178_A_G_24747	chrII	796551	0.208146	6.48276	0.0460642	0	chrX:0-49715	1
YCL026C-B	HBN1	chrX_339013_A_C_26092	chrIII	73285	-0.0586196	7.08414	0.0171197	1	chrX:298300-348016	1
YCR004C	YCP4	chrX_642379_T_C_27690	chrIII	119413	-0.0478408	7.20945	0.0146199	0	chrX:596601-646317	1
YCR005C	CIT2	chrX_640502_G_C_27685	chrIII	120822	0.0476314	7.75406	0.00736675	0	chrX:596601-646317	1
YDL243C	AAD4	chrX_56022_G_A_24888	chrIV	17457	0.474828	21.4836	0	0	chrX:49716-99432	1
YDL182W	LYS20	chrX_339013_A_C_26092	chrIV	133437	-0.0683348	9.09405	0.00279188	1	chrX:298300-348016	0
YDL124W	YDL124W	chrX_337087_C_T_26079	chrIV	240259	0.13163	24.7562	0	1	chrX:298300-348016	0
YDL066W	IDP1	chrX_347852_G_A_26149	chrIV	334835	-0.101882	11.1055	0.00178306	1	chrX:298300-348016	0
YDR019C	GCV1	chrX_642379_T_C_27690	chrIV	484043	-0.0712386	6.84996	0.0265097	0	chrX:596601-646317	0
YDR133C	YDR133C	chrX_330372_T_A_26039	chrIV	720813	-0.111	21.4947	0	1	chrX:298300-348016	0
YDR158W	HOM2	chrX_663968_T_A_27766	chrIV	770357	-0.0566931	9.27425	0.00232859	0	chrX:646318-696034	0
YDR270W	CCC2	chrX_339013_A_C_26092	chrIV	1005675	-0.0897382	8.00378	0.00526316	1	chrX:298300-348016	0
YDR284C	DPP1	chrX_334204_A_G_26063	chrIV	1030488	0.169889	16.9055	0	1	chrX:298300-348016	0
YDR342C	HXT7	chrX_663968_T_A_27766	chrIV	1154075	-0.231388	12.063	0.0016	0	chrX:646318-696034	1
YDR366C	YDR366C	chrX_492295_A_T_26853	chrIV	1212318	-0.366977	17.7319	0	0	chrX:447451-497167	0
YDR519W	FPR2	chrX_380394_C_T_26379	chrIV	1480425	0.0482868	6.61181	0.0377076	0	chrX:348017-397733	1
YEL046C	GLY1	chrX_18557_C_T_24508	chrV	67065	0.144945	12.7719	0.000679117	0	chrX:0-49715	0
YER072W	VTC1	chrX_70342_T_A_24987	chrV	302806	0.0698833	15.7173	0	0	chrX:49716-99432	1
YER132C	PMD1	chrX_492295_A_T_26853	chrV	425068	-0.207619	6.74856	0.0305123	0	chrX:447451-497167	1
YER145C	FTR1	chrX_334204_A_G_26063	chrV	460374	-0.0457225	11.7903	0.0016	1	chrX:298300-348016	0
YFL062W	COS4	chrX_741498_C_T_27906	chrVI	6426	0.270928	32.0862	0	0	chrX:696035-745751	0
YGL255W	ZRT1	chrX_316590_T_C_25969	chrVII	20978	-0.0765993	26.4564	0	1	chrX:298300-348016	1
YGL253W	HXK2	chrX_334204_A_G_26063	chrVII	23935	0.0629294	8.07438	0.00512821	1	chrX:298300-348016	0
YGR060W	ERG25	chrX_316590_T_C_25969	chrVII	610564	-0.0598976	7.59211	0.00852391	1	chrX:298300-348016	0
YGR065C	VHT1	chrX_324627_T_C_25994	chrVII	617957	-0.073591	6.96844	0.0213608	1	chrX:298300-348016	0
YGR142W	BTN2	chrX_40239_T_C_24809	chrVII	772454	0.333899	10.8389	0.00178306	0	chrX:0-49715	1
YGR246C	BRF1	chrX_71752_G_A_24993	chrVII	982362	-0.0988703	6.48303	0.0460367	0	chrX:49716-99432	1
YGR254W	ENO1	chrX_334204_A_G_26063	chrVII	1000927	0.189317	83.0414	0	1	chrX:298300-348016	1
YHL040C	ARN1	chrX_358190_T_C_26216	chrVIII	18968	-0.0895371	6.72175	0.0316158	0	chrX:348017-397733	0
YHR018C	ARG4	chrX_334204_A_G_26063	chrVIII	139860	-0.0808626	7.5704	0.00867769	1	chrX:298300-348016	0
YHR065C	RRP3	chrX_448936_T_C_26684	chrVIII	227412	-0.0569263	6.86733	0.0260393	0	chrX:447451-497167	1
YHR092C	HXT4	chrX_339013_A_C_26092	chrVIII	287017	0.294232	8.7986	0.00301887	1	chrX:298300-348016	0
YHR117W	TOM71	chrX_701313_A_G_27809	chrVIII	342349	-0.171318	7.12789	0.015915	0	chrX:696035-745751	0
YHR162W	MPC2	chrX_390902_G_C_26432	chrVIII	423072	0.0377892	12.3579	0.000980392	0	chrX:348017-397733	1
YHR174W	ENO2	chrX_334204_A_G_26063	chrVIII	451327	0.0643776	32.9579	0	1	chrX:298300-348016	0
YHR176W	FMO1	chrX_556366_T_C_27264	chrVIII	454229	0.226999	13.7888	0	0	chrX:546884-596600	0
YHR183W	GND1	chrX_663968_T_A_27766	chrVIII	470960	0.068974	10.8966	0.00178306	0	chrX:646318-696034	0
YIL094C	LYS12	chrX_642379_T_C_27690	chrIX	186397	-0.0527758	7.6765	0.00820189	0	chrX:596601-646317	0
YIL053W	GPP1	chrX_334204_A_G_26063	chrIX	255115	0.0965688	21.6134	0	1	chrX:298300-348016	0
YKL220C	FRE2	chrX_337087_C_T_26079	chrXI	8971	-0.111428	9.48714	0.00198864	1	chrX:298300-348016	0
YKL195W	MIA40	chrX_160149_G_A_25611	chrXI	75821	-0.101792	7.35245	0.0117799	0	chrX:149150-198866	1
YKL152C	GPM1	chrX_334204_A_G_26063	chrXI	163478	0.0753409	85.2303	0	1	chrX:298300-348016	1
YKL060C	FBA1	chrX_334204_A_G_26063	chrXI	326270	0.0810644	74.0008	0	1	chrX:298300-348016	1
YKL007W	CAP1	chrX_539626_A_G_27144	chrXI	429302	-0.110146	13.1023	0.000347826	0	chrX:497168-546883	0
YKR039W	GAP1	chrX_209321_T_A_25810	chrXI	515063	0.154749	12.1499	0.0016	0	chrX:198867-248583	0
YKR042W	UTH1	chrX_310784_T_C_25960	chrXI	519527	0.0839699	6.57832	0.0398219	1	chrX:298300-348016	0
YKR058W	GLG1	chrX_586627_G_A_27387	chrXI	552770	-0.117413	6.91957	0.0228718	0	chrX:546884-596600	1
YLL055W	YCT1	chrX_326091_C_G_26005	chrXII	30109	-0.12277	10.0819	0.00198864	1	chrX:298300-348016	0
YLL039C	UBI4	chrX_353747_T_C_26186	chrXII	63942	-0.072803	7.95202	0.00584088	0	chrX:348017-397733	0
YLR009W	RLP24	chrX_89149_C_T_25134	chrXII	166537	-0.0819711	8.86416	0.00301887	0	chrX:49716-99432	0
YLR109W	AHP1	chrX_640502_G_C_27685	chrXII	368781	0.0318848	11.8495	0.0016	0	chrX:596601-646317	1
YLR110C	CCW12	chrX_291248_G_T_25923	chrXII	369547	0.022177	8.6841	0.00315917	0	chrX:248584-298299	0
YLR130C	ZRT2	chrX_324627_T_C_25994	chrXII	402752	-0.165409	18.2468	0	1	chrX:298300-348016	0
YLR205C	HMX1	chrX_358315_C_T_26220	chrXII	552604	-0.0689338	6.92548	0.0227994	0	chrX:348017-397733	0
YLR223C	IFH1	chrX_165714_T_C_25662	chrXII	582113	-0.0939497	9.64236	0.00198864	0	chrX:149150-198866	1
YLR303W	MET17	chrX_339013_A_C_26092	chrXII	732542	-0.0417181	8.55988	0.00335166	1	chrX:298300-348016	0
YLR354C	TAL1	chrX_640502_G_C_27685	chrXII	836216	0.047911	8.19592	0.00440324	0	chrX:596601-646317	0
YLR361C	DCR2	chrX_519654_C_T_27030	chrXII	847268	0.503105	6.94372	0.0221968	0	chrX:497168-546883	1
YML128C	MSC1	chrX_640502_G_C_27685	chrXIII	14957	-0.238966	12.3266	0.000980392	0	chrX:596601-646317	0
YML123C	PHO84	chrX_81758_G_A_25071	chrXIII	23923	0.138509	7.64787	0.00820189	0	chrX:49716-99432	0
YML028W	TSA1	chrX_361967_T_C_26251	chrXIII	220138	0.0779568	24.6625	0	0	chrX:348017-397733	0
YMR011W	HXT2	chrX_310784_T_C_25960	chrXIII	288079	-0.18537	9.05396	0.00301887	1	chrX:298300-348016	0
YMR058W	FET3	chrX_340465_T_G_26108	chrXIII	388822	-0.0553374	14.9588	0	1	chrX:298300-348016	0
YMR083W	ADH3	chrX_334204_A_G_26063	chrXIII	434788	-0.214669	73.9119	0	1	chrX:298300-348016	0
YMR186W	HSC82	chrX_337087_C_T_26079	chrXIII	632355	-0.0388215	6.8475	0.0265935	1	chrX:298300-348016	0
YMR243C	ZRC1	chrX_339013_A_C_26092	chrXIII	754639	0.12453	17.2458	0	1	chrX:298300-348016	0
YMR290C	HAS1	chrX_642379_T_C_27690	chrXIII	849872	-0.0971546	7.79917	0.00706638	0	chrX:596601-646317	1
YNL239W	LAP3	chrX_330372_T_A_26039	chrXIV	200569	0.0967075	11.8057	0.0016	1	chrX:298300-348016	0
YNL195C	YNL195C	chrX_663968_T_A_27766	chrXIV	271403	-0.32987	6.92955	0.0227841	0	chrX:646318-696034	1
YNL142W	MEP2	chrX_74755_C_A_25002	chrXIV	357453	-0.10982	6.97461	0.0212538	0	chrX:49716-99432	0
YNL104C	LEU4	chrX_396093_G_T_26452	chrXIV	424793	-0.107262	7.20803	0.0146199	0	chrX:348017-397733	0
YNL031C	HHT2	chrX_181214_T_C_25689	chrXIV	575381	-0.0632185	8.17977	0.00440508	0	chrX:149150-198866	0
YNR060W	FRE4	chrX_353747_T_C_26186	chrXIV	739951	0.36326	11.2882	0.00163324	0	chrX:348017-397733	1
YOL052C-A	DDR2	chrX_673602_G_A_27773	chrXV	231281	-0.120353	6.82917	0.0280558	0	chrX:646318-696034	0
YOR226C	ISU2	chrX_324627_T_C_25994	chrXV	761486	-0.0430151	7.65627	0.00820189	1	chrX:298300-348016	1
YOR316C	COT1	chrX_325332_G_A_25997	chrXV	906116	-0.0651049	7.51636	0.00945529	1	chrX:298300-348016	0
YOR317W	FAA1	chrX_642379_T_C_27690	chrXV	909343	-0.0950166	6.58912	0.0390181	0	chrX:596601-646317	0
YOR327C	SNC2	chrX_548247_T_C_27239	chrXV	930610	-0.128531	39.4684	0	0	chrX:546884-596600	0
YOR329C	SCD5	chrX_82983_G_A_25079	chrXV	936611	-0.000816897	6.48448	0.0458866	0	chrX:49716-99432	1
YOR374W	ALD4	chrX_642379_T_C_27690	chrXV	1039840	-0.204729	24.2005	0	0	chrX:596601-646317	1
YOR382W	FIT2	chrX_358315_C_T_26220	chrXV	1059531	-0.0193922	6.76376	0.0295484	0	chrX:348017-397733	0
YOR383C	FIT3	chrX_324627_T_C_25994	chrXV	1060242	-0.0730404	32.1242	0	1	chrX:298300-348016	0
YOR387C	YOR387C	chrX_334204_A_G_26063	chrXV	1069501	1.16824	268.464	0	1	chrX:298300-348016	1
YPL177C	CUP9	chrX_387842_T_C_26415	chrXVI	212922	-0.141573	9.91108	0.00198864	0	chrX:348017-397733	0
YPL061W	ALD6	chrX_640502_G_C_27685	chrXVI	432588	-0.0693145	8.78366	0.00301887	0	chrX:596601-646317	1
YPL004C	LSP1	chrX_642379_T_C_27690	chrXVI	550464	-0.0711778	8.62498	0.00315917	0	chrX:596601-646317	1
YPR080W	TEF1	chrX_640502_G_C_27685	chrXVI	700594	-0.0316518	9.76719	0.00198864	0	chrX:596601-646317	0
YAL038W	CDC19	chrXI_18848_A_G_28071	chrI	71786	-0.0579628	26.3005	0	1	chrXI:0-47628	1
YAR035W	YAT1	chrXI_570352_G_A_31087	chrI	190193	0.227458	8.38948	0.00440324	1	chrXI:523927-571556	0
YBL108C-A	PAU9	chrXI_99633_A_G_28684	chrII	7485	0.69518	8.28691	0.00440324	0	chrXI:95259-142888	1
YBL075C	SSA3	chrXI_133744_C_T_28859	chrII	84379	-0.0745005	8.05926	0.00512821	0	chrXI:95259-142888	1
YBL001C	ECM15	chrXI_182309_C_G_29106	chrII	236906	-0.0421077	6.68903	0.0331761	0	chrXI:142889-190518	1
YBR016W	YBR016W	chrXI_526428_C_T_30844	chrII	270247	-0.0694911	7.42706	0.0109422	1	chrXI:523927-571556	0
YBR066C	NRG2	chrXI_535579_G_T_30897	chrII	369917	-0.135581	12.5729	0.000679117	1	chrXI:523927-571556	0
YBR105C	VID24	chrXI_3047_C_T_27940	chrII	450765	0.149147	8.76281	0.00315917	1	chrXI:0-47628	0
YBR221C	PDB1	chrXI_520399_C_T_30800	chrII	664921	0.086269	10.826	0.00178306	0	chrXI:476297-523926	0
YBR294W	SUL1	chrXI_64560_A_G_28430	chrII	789235	0.0942468	7.28269	0.0120912	0	chrXI:47629-95258	0
YCL037C	SRO9	chrXI_82548_A_G_28518	chrIII	57254	0.159703	7.04495	0.0190595	0	chrXI:47629-95258	1
YCL026C-B	HBN1	chrXI_18848_A_G_28071	chrIII	73285	0.0792625	6.44899	0.0481604	1	chrXI:0-47628	0
YCL009C	ILV6	chrXI_559170_C_T_31014	chrIII	104501	0.0467384	7.98793	0.00530478	1	chrXI:523927-571556	1
YCR005C	CIT2	chrXI_569606_C_T_31082	chrIII	120822	0.104363	16.5803	0	1	chrXI:523927-571556	0
YCR104W	PAU3	chrXI_18848_A_G_28071	chrIII	307681	0.456001	14.0135	0	1	chrXI:0-47628	0
YCR106W	RDS1	chrXI_3047_C_T_27940	chrIII	310838	0.340147	8.98356	0.00301887	1	chrXI:0-47628	0
YDL182W	LYS20	chrXI_523718_G_A_30821	chrIV	133437	0.0761855	10.6141	0.00178306	0	chrXI:476297-523926	0
YDL124W	YDL124W	chrXI_530304_C_T_30868	chrIV	240259	-0.0755776	7.8975	0.00649351	1	chrXI:523927-571556	0
YDL066W	IDP1	chrXI_535579_G_T_30897	chrIV	334835	0.18902	32.9562	0	1	chrXI:523927-571556	0
YDR019C	GCV1	chrXI_115863_A_G_28755	chrIV	484043	0.0872455	9.44186	0.00198864	0	chrXI:95259-142888	0
YDR133C	YDR133C	chrXI_360860_A_G_30050	chrIV	720813	0.0708081	8.21643	0.00440324	0	chrXI:333408-381037	0
YDR158W	HOM2	chrXI_549266_G_A_30953	chrIV	770357	0.0640775	13.3784	0	1	chrXI:523927-571556	0
YDR385W	EFT2	chrXI_179372_A_G_29081	chrIV	1243230	0.0426327	6.59423	0.0387043	0	chrXI:142889-190518	0
YDR492W	IZH1	chrXI_535579_G_T_30897	chrIV	1434924	-0.157175	6.69427	0.0329909	1	chrXI:523927-571556	0
YEL034W	HYP2	chrXI_528277_A_C_30855	chrV	85676	-0.0522366	11.9488	0.0016	1	chrXI:523927-571556	0
YEL017C-A	PMP2	chrXI_228782_A_T_29397	chrV	122299	0.0435195	6.73149	0.0313141	0	chrXI:190519-238147	0
YER007C-A	TMA20	chrXI_383706_T_C_30150	chrV	166070	0.032296	6.80148	0.0288113	0	chrXI:381038-428667	1
YER053C-A	YER053C-A	chrXI_9262_T_C_27987	chrV	260554	-0.206038	10.0882	0.00198864	1	chrXI:0-47628	0
YER069W	ARG5,6	chrXI_535579_G_T_30897	chrV	295410	0.109248	9.13926	0.00279188	1	chrXI:523927-571556	0
YER072W	VTC1	chrXI_162634_T_C_29029	chrV	302806	0.0447704	6.68831	0.033191	0	chrXI:142889-190518	0
YER073W	ALD5	chrXI_535579_G_T_30897	chrV	304030	0.183803	18.098	0	1	chrXI:523927-571556	0
YER081W	SER3	chrXI_26422_A_G_28179	chrV	322686	-0.145285	6.56953	0.0406703	1	chrXI:0-47628	0
YER175C	TMT1	chrXI_535579_G_T_30897	chrV	539308	0.123976	11.4282	0.0016	1	chrXI:523927-571556	0
YER178W	PDA1	chrXI_574927_G_A_31125	chrV	546817	0.0545679	10.8652	0.00178306	0	chrXI:571557-619186	0
YGL255W	ZRT1	chrXI_9262_T_C_27987	chrVII	20978	-0.0475166	11.6135	0.0016	1	chrXI:0-47628	0
YGL253W	HXK2	chrXI_9262_T_C_27987	chrVII	23935	-0.0616348	9.24847	0.00257069	1	chrXI:0-47628	1
YGL234W	ADE5,7	chrXI_195226_A_C_29155	chrVII	56482	0.0665296	6.97701	0.0212086	0	chrXI:190519-238147	0
YGL187C	COX4	chrXI_3047_C_T_27940	chrVII	149460	-0.144142	8.36725	0.00440324	1	chrXI:0-47628	0
YGL117W	YGL117W	chrXI_549266_G_A_30953	chrVII	288512	0.115962	7.8714	0.00649351	1	chrXI:523927-571556	0
YGL039W	YGL039W	chrXI_37524_T_C_28234	chrVII	423961	0.130541	15.735	0	1	chrXI:0-47628	0
YGL012W	ERG4	chrXI_551284_C_T_30965	chrVII	472855	-0.0747142	7.44236	0.0107077	1	chrXI:523927-571556	0
YGL009C	LEU1	chrXI_569606_C_T_31082	chrVII	476153	0.226493	61.3478	0	1	chrXI:523927-571556	0
YGR060W	ERG25	chrXI_532258_A_G_30879	chrVII	610564	-0.109802	23.3893	0	1	chrXI:523927-571556	1
YGR065C	VHT1	chrXI_573180_T_A_31118	chrVII	617957	0.0939849	11.5616	0.0016	0	chrXI:571557-619186	0
YGR142W	BTN2	chrXI_275058_T_C_29782	chrVII	772454	-0.271571	11.2531	0.00178306	0	chrXI:238148-285777	1
YGR146C	ECL1	chrXI_17061_C_T_28066	chrVII	784127	0.13863	6.96139	0.0214512	1	chrXI:0-47628	0
YGR180C	RNR4	chrXI_569606_C_T_31082	chrVII	855144	-0.0303552	8.14921	0.0049217	1	chrXI:523927-571556	1
YGR184C	UBR1	chrXI_49819_C_T_28353	chrVII	859781	0.117778	6.47407	0.0464574	0	chrXI:47629-95258	1
YGR234W	YHB1	chrXI_528277_A_C_30855	chrVII	959904	-0.125371	10.0881	0.00198864	1	chrXI:523927-571556	0
YGR254W	ENO1	chrXI_526428_C_T_30844	chrVII	1000927	-0.0881703	17.3764	0	1	chrXI:523927-571556	0
YGR282C	BGL2	chrXI_18848_A_G_28071	chrVII	1057455	0.041877	9.80551	0.00198864	1	chrXI:0-47628	0
YHL027W	RIM101	chrXI_31748_T_C_28218	chrVIII	51111	0.121787	6.80244	0.0287989	1	chrXI:0-47628	0
YHR007C	ERG11	chrXI_528277_A_C_30855	chrVIII	119825	-0.146373	14.812	0	1	chrXI:523927-571556	0
YHR018C	ARG4	chrXI_535579_G_T_30897	chrVIII	139860	0.0916957	10.8166	0.00178306	1	chrXI:523927-571556	0
YHR046C	INM1	chrXI_526428_C_T_30844	chrVIII	197278	0.131047	9.41542	0.00203574	1	chrXI:523927-571556	1
YHR114W	BZZ1	chrXI_3047_C_T_27940	chrVIII	338083	0.235438	6.71829	0.0317712	1	chrXI:0-47628	1
YHR162W	MPC2	chrXI_549266_G_A_30953	chrVIII	423072	0.0576298	18.3187	0	1	chrXI:523927-571556	0
YHR174W	ENO2	chrXI_9262_T_C_27987	chrVIII	451327	-0.0770174	47.4821	0	1	chrXI:0-47628	0
YHR216W	IMD2	chrXI_9262_T_C_27987	chrVIII	554396	-0.231491	7.77224	0.00720838	1	chrXI:0-47628	0
YIL119C	RPI1	chrXI_360860_A_G_30050	chrIX	136534	0.271479	7.77592	0.00714109	0	chrXI:333408-381037	0
YIL053W	GPP1	chrXI_3047_C_T_27940	chrIX	255115	-0.0524521	6.5635	0.0408363	1	chrXI:0-47628	0
YIL011W	TIR3	chrXI_18848_A_G_28071	chrIX	333727	0.29011	12.2906	0.000980392	1	chrXI:0-47628	0
YJL213W	YJL213W	chrXI_526428_C_T_30844	chrX	32163	0.316093	10.7722	0.00178306	1	chrXI:523927-571556	0
YJL196C	ELO1	chrXI_526428_C_T_30844	chrX	67750	-0.0862374	6.79226	0.0290702	1	chrXI:523927-571556	0
YJL167W	ERG20	chrXI_535579_G_T_30897	chrX	105014	-0.0681084	10.0113	0.00198864	1	chrXI:523927-571556	0
YJL079C	PRY1	chrXI_364620_A_G_30052	chrX	289692	0.107483	6.46516	0.0468637	0	chrXI:333408-381037	0
YJR005C-A	LSO1	chrXI_18848_A_G_28071	chrX	448357	0.204036	11.5787	0.0016	1	chrXI:0-47628	0
YJR009C	TDH2	chrXI_12271_G_T_28004	chrX	453565	-0.142215	36.1472	0	1	chrXI:0-47628	0
YJR148W	BAT2	chrXI_532258_A_G_30879	chrX	705744	0.194761	16.4421	0	1	chrXI:523927-571556	1
YJR150C	DAN1	chrXI_49819_C_T_28353	chrX	708691	0.771876	6.97859	0.0211786	0	chrXI:47629-95258	0
YLL057C	JLP1	chrXI_526428_C_T_30844	chrXII	25636	0.634924	8.31559	0.00440324	1	chrXI:523927-571556	0
YLL055W	YCT1	chrXI_521062_T_C_30802	chrXII	30109	0.122321	10.0671	0.00198864	0	chrXI:476297-523926	0
YLR069C	MEF1	chrXI_634474_C_T_31507	chrXII	271460	0.203381	6.79809	0.0288897	0	chrXI:619187-666816	1
YLR089C	ALT1	chrXI_528277_A_C_30855	chrXII	318030	0.246834	20.0588	0	1	chrXI:523927-571556	0
YLR134W	PDC5	chrXI_596201_A_G_31243	chrXII	410723	0.21377	7.29953	0.0119248	0	chrXI:571557-619186	1
YLR142W	PUT1	chrXI_389361_C_T_30224	chrXII	425186	-0.404456	7.10921	0.0166667	0	chrXI:381038-428667	0
YLR325C	RPL38	chrXI_166502_G_A_29033	chrXII	780709	-0.0226025	6.685	0.0332594	0	chrXI:142889-190518	0
YLR354C	TAL1	chrXI_557299_G_A_31002	chrXII	836216	-0.0541948	10.9007	0.00178306	1	chrXI:523927-571556	0
YLR395C	COX8	chrXI_521062_T_C_30802	chrXII	909395	-0.0920961	6.90324	0.0241394	0	chrXI:476297-523926	0
YML123C	PHO84	chrXI_103649_G_A_28694	chrXIII	23923	0.122788	6.73179	0.0312988	0	chrXI:95259-142888	0
YML075C	HMG1	chrXI_495987_A_G_30648	chrXIII	115583	-0.187106	10.6745	0.00178306	0	chrXI:476297-523926	0
YML074C	FPR3	chrXI_181420_T_C_29101	chrXIII	119989	0.0673257	7.37613	0.0116818	0	chrXI:142889-190518	0
YML058W-A	HUG1	chrXI_3047_C_T_27940	chrXIII	158760	0.390104	8.25402	0.00440324	1	chrXI:0-47628	0
YML028W	TSA1	chrXI_528277_A_C_30855	chrXIII	220138	-0.0672258	18.861	0	1	chrXI:523927-571556	0
YML008C	ERG6	chrXI_526428_C_T_30844	chrXIII	251751	-0.143749	30.5677	0	1	chrXI:523927-571556	0
YMR083W	ADH3	chrXI_573180_T_A_31118	chrXIII	434788	0.113268	22.0252	0	0	chrXI:571557-619186	0
YMR173W-A	YMR173W-A	chrXI_141809_A_G_28906	chrXIII	608897	-0.137921	10.744	0.00178306	0	chrXI:95259-142888	0
YMR195W	ICY1	chrXI_532742_G_A_30886	chrXIII	654034	0.0808092	9.26941	0.00232859	1	chrXI:523927-571556	1
YMR229C	RRP5	chrXI_67862_C_G_28441	chrXIII	725814	0.0893676	7.22047	0.0142427	0	chrXI:47629-95258	1
YMR241W	YHM2	chrXI_528277_A_C_30855	chrXIII	751961	0.0642761	8.05676	0.00512821	1	chrXI:523927-571556	0
YMR279C	YMR279C	chrXI_26422_A_G_28179	chrXIII	824609	0.705932	6.90027	0.0241877	1	chrXI:0-47628	0
YNL282W	POP3	chrXI_92679_T_G_28635	chrXIV	107687	0.213198	6.59198	0.0388385	0	chrXI:47629-95258	1
YNL280C	ERG24	chrXI_528277_A_C_30855	chrXIV	108975	-0.103726	8.06378	0.00512821	1	chrXI:523927-571556	0
YNL208W	YNL208W	chrXI_18848_A_G_28071	chrXIV	254418	0.0547861	10.0192	0.00198864	1	chrXI:0-47628	0
YNL111C	CYB5	chrXI_520399_C_T_30800	chrXIV	416667	-0.148548	8.10261	0.00512821	0	chrXI:476297-523926	0
YNL104C	LEU4	chrXI_561959_G_A_31028	chrXIV	424793	0.160977	15.2018	0	1	chrXI:523927-571556	0
YNL055C	POR1	chrXI_557299_G_A_31002	chrXIV	517958	-0.0749898	12.6073	0.000679117	1	chrXI:523927-571556	0
YNL037C	IDH1	chrXI_120175_C_T_28771	chrXIV	557813	0.0688981	7.20325	0.0146199	0	chrXI:95259-142888	0
YNR043W	MVD1	chrXI_528277_A_C_30855	chrXIV	701895	-0.0956667	7.22771	0.014009	1	chrXI:523927-571556	0
YOL164W	BDS1	chrXI_511926_T_A_30734	chrXV	6175	0.22258	7.49524	0.00945529	0	chrXI:476297-523926	0
YOL101C	IZH4	chrXI_549266_G_A_30953	chrXV	126862	-0.397582	14.9358	0	1	chrXI:523927-571556	1
YOL052C-A	DDR2	chrXI_135083_A_G_28863	chrXV	231281	-0.155116	13.1853	0.000347826	0	chrXI:95259-142888	1
YOL002C	IZH2	chrXI_525489_T_A_30839	chrXV	323338	-0.124179	6.96348	0.0214243	1	chrXI:523927-571556	0
YOR079C	ATX2	chrXI_64560_A_G_28430	chrXV	473358	0.118544	7.87164	0.00649351	0	chrXI:47629-95258	0
YOR107W	RGS2	chrXI_355187_A_G_30041	chrXV	521353	0.297069	8.38477	0.00440324	0	chrXI:333408-381037	0
YOR221C	MCT1	chrXI_535579_G_T_30897	chrXV	756308	0.150317	6.86196	0.0261853	1	chrXI:523927-571556	0
YOR226C	ISU2	chrXI_535579_G_T_30897	chrXV	761486	0.0924128	23.2456	0	1	chrXI:523927-571556	0
YOR271C	FSF1	chrXI_579180_A_G_31160	chrXV	830939	0.0885441	6.87951	0.0251576	0	chrXI:571557-619186	0
YOR327C	SNC2	chrXI_523718_G_A_30821	chrXV	930610	0.0494593	8.75888	0.00315917	0	chrXI:476297-523926	1
YOR383C	FIT3	chrXI_24924_T_C_28166	chrXV	1060242	0.0614465	21.0248	0	1	chrXI:0-47628	0
YPL274W	SAM3	chrXI_37524_T_C_28234	chrXVI	22938	0.104113	6.9883	0.0209039	1	chrXI:0-47628	0
YPL272C	PBI1	chrXI_561959_G_A_31028	chrXVI	26491	-0.350341	6.64131	0.0352638	1	chrXI:523927-571556	0
YPL265W	DIP5	chrXI_528277_A_C_30855	chrXVI	41043	0.174183	19.1155	0	1	chrXI:523927-571556	0
YPL170W	DAP1	chrXI_526428_C_T_30844	chrXVI	228314	-0.159326	7.80782	0.00691052	1	chrXI:523927-571556	0
YPL061W	ALD6	chrXI_254141_G_A_29611	chrXVI	432588	0.0812421	8.32134	0.00440324	0	chrXI:238148-285777	0
YPL028W	ERG10	chrXI_535579_G_T_30897	chrXVI	498096	-0.0664713	9.05966	0.00301887	1	chrXI:523927-571556	0
YPL019C	VTC3	chrXI_206087_T_C_29223	chrXVI	514457	0.128354	6.49248	0.0452592	0	chrXI:190519-238147	0
YPR036W-A	SPO24	chrXI_535579_G_T_30897	chrXVI	645950	0.095252	31.7019	0	1	chrXI:523927-571556	1
YPR145W	ASN1	chrXI_528277_A_C_30855	chrXVI	822620	0.203687	15.864	0	1	chrXI:523927-571556	0
YPR192W	AQY1	chrXI_149142_T_C_28992	chrXVI	921860	-0.17962	8.14259	0.0049217	0	chrXI:142889-190518	1
YPR198W	SGE1	chrXI_666493_T_C_31554	chrXVI	934034	0.437826	40.4195	0	0	chrXI:619187-666816	0
YPR199C	ARR1	chrXI_634474_C_T_31507	chrXVI	937982	0.386139	41.6515	0	0	chrXI:619187-666816	1
YAL038W	CDC19	chrXII_611769_C_T_33591	chrI	71786	-0.079942	41.3486	0	1	chrXII:588097-637104	0
YAL005C	SSA1	chrXII_752118_G_A_34553	chrI	139364	-0.0691539	6.78576	0.0292938	0	chrXII:735121-784128	0
YAR015W	ADE1	chrXII_628215_G_T_33680	chrI	169375	0.102119	17.6832	0	1	chrXII:588097-637104	0
YBL099W	ATP1	chrXII_642132_A_G_33750	chrII	37053	0.0766423	7.95037	0.0058747	1	chrXII:637105-686112	0
YBL030C	PET9	chrXII_643838_G_A_33754	chrII	162768	0.0712612	6.61181	0.0377072	1	chrXII:637105-686112	0
YBR014C	GRX7	chrXII_578337_A_C_33503	chrII	266605	0.100942	7.44685	0.0106262	0	chrXII:539089-588096	0
YBR085C-A	YBR085C-A	chrXII_718821_T_C_34344	chrII	418537	-0.114633	18.9824	0	1	chrXII:686113-735120	0
YBR101C	FES1	chrXII_677675_G_A_33981	chrII	443747	0.12196	8.57555	0.00334928	1	chrXII:637105-686112	0
YBR109C	CMD1	chrXII_624955_T_C_33668	chrII	457722	0.058296	12.1736	0.00128205	1	chrXII:588097-637104	0
YBR118W	TEF2	chrXII_392412_T_A_33014	chrII	477671	-0.0251698	11.3166	0.0016	0	chrXII:392064-441071	0
YBR183W	YPC1	chrXII_643838_G_A_33754	chrII	596115	0.342108	9.22808	0.00257069	1	chrXII:637105-686112	0
YBR196C	PGI1	chrXII_628215_G_T_33680	chrII	612073	-0.0609433	11.1767	0.00178306	1	chrXII:588097-637104	0
YBR207W	FTH1	chrXII_508024_A_G_33216	chrII	635146	0.0857113	10.6721	0.00178306	0	chrXII:490080-539088	0
YBR242W	YBR242W	chrXII_706807_G_A_34199	chrII	704670	0.192431	11.904	0.0016	1	chrXII:686113-735120	1
YBR286W	APE3	chrXII_659769_C_T_33838	chrII	774700	-0.110514	9.21872	0.00257069	1	chrXII:637105-686112	0
YBR291C	CTP1	chrXII_663017_T_C_33858	chrII	783553	0.0860542	8.54652	0.0035503	1	chrXII:637105-686112	0
YBR296C	PHO89	chrXII_859243_T_C_35507	chrII	796551	-0.321979	10.3732	0.00198864	0	chrXII:833137-882144	0
YCL073C	GEX1	chrXII_1014017_C_T_36160	chrIII	6359	0.366681	6.5232	0.0435438	0	chrXII:980161-1029168	0
YCL043C	PDI1	chrXII_712324_T_A_34266	chrIII	48580	-0.0795775	11.6576	0.0016	1	chrXII:686113-735120	0
YCL026C-B	HBN1	chrXII_643838_G_A_33754	chrIII	73285	0.217	44.9242	0	1	chrXII:637105-686112	0
YCL009C	ILV6	chrXII_650767_C_T_33789	chrIII	104501	-0.0636993	9.90082	0.00198864	1	chrXII:637105-686112	0
YCR102C	YCR102C	chrXII_1032050_A_C_36295	chrIII	304241	0.523484	10.0051	0.00198864	0	chrXII:1029169-1078177	0
YCR106W	RDS1	chrXII_1029053_C_T_36281	chrIII	310838	0.321849	7.75069	0.00743315	0	chrXII:980161-1029168	0
YDL236W	PHO13	chrXII_663017_T_C_33858	chrIV	32296	0.0948169	7.01254	0.0200271	1	chrXII:637105-686112	0
YDL229W	SSB1	chrXII_582503_G_T_33504	chrIV	44065	-0.040061	6.78697	0.0292501	0	chrXII:539089-588096	0
YDL192W	ARF1	chrXII_636165_T_A_33734	chrIV	116321	-0.0311458	7.83615	0.00674815	1	chrXII:588097-637104	0
YDL174C	DLD1	chrXII_646705_A_G_33768	chrIV	145735	0.349374	51.5241	0	1	chrXII:637105-686112	0
YDL157C	YDL157C	chrXII_659769_C_T_33838	chrIV	173948	-0.11654	13.626	0	1	chrXII:637105-686112	0
YDL086W	YDL086W	chrXII_650767_C_T_33789	chrIV	301413	0.257335	29.4865	0	1	chrXII:637105-686112	0
YDL085C-A	YDL085C-A	chrXII_494431_T_C_33125	chrIV	302300	0.152255	6.69234	0.0330656	0	chrXII:490080-539088	0
YDL083C	RPS16B	chrXII_574950_T_C_33498	chrIV	306797	-0.0128019	6.77243	0.0295023	0	chrXII:539089-588096	1
YDL066W	IDP1	chrXII_553070_T_A_33415	chrIV	334835	0.0791898	8.99101	0.00301887	0	chrXII:539089-588096	1
YDR002W	YRB1	chrXII_705749_G_A_34192	chrIV	453045	-0.0491201	8.93665	0.00301887	1	chrXII:686113-735120	0
YDR019C	GCV1	chrXII_643838_G_A_33754	chrIV	484043	0.137508	18.1369	0	1	chrXII:637105-686112	0
YDR032C	PST2	chrXII_750988_C_T_34546	chrIV	503947	-0.0602377	8.74193	0.00315917	0	chrXII:735121-784128	0
YDR041W	RSM10	chrXII_627007_T_C_33674	chrIV	539803	0.139965	8.68869	0.00315917	1	chrXII:588097-637104	0
YDR086C	SSS1	chrXII_663017_T_C_33858	chrIV	616728	-0.045069	8.78232	0.00301887	1	chrXII:637105-686112	0
YDR131C	YDR131C	chrXII_248615_A_G_32454	chrIV	716670	0.0770734	7.27272	0.0120912	0	chrXII:245040-294047	1
YDR133C	YDR133C	chrXII_127219_G_A_32193	chrIV	720813	0.05908	7.90712	0.00649351	0	chrXII:98016-147023	0
YDR154C	YDR154C	chrXII_708567_C_T_34219	chrIV	768283	-0.0627854	11.4189	0.0016	1	chrXII:686113-735120	0
YDR155C	CPR1	chrXII_659769_C_T_33838	chrIV	768406	-0.0730409	6.44113	0.0492544	1	chrXII:637105-686112	0
YDR158W	HOM2	chrXII_640445_G_A_33745	chrIV	770357	-0.0664815	13.8255	0	1	chrXII:637105-686112	0
YDR226W	ADK1	chrXII_646705_A_G_33768	chrIV	916486	-0.0389732	7.20584	0.0146199	1	chrXII:637105-686112	0
YDR270W	CCC2	chrXII_611769_C_T_33591	chrIV	1005675	0.111999	8.85787	0.00301887	1	chrXII:588097-637104	0
YDR276C	PMP3	chrXII_640445_G_A_33745	chrIV	1013204	0.0454685	8.67416	0.00315917	1	chrXII:637105-686112	0
YDR284C	DPP1	chrXII_636165_T_A_33734	chrIV	1030488	0.106677	6.56836	0.0407025	1	chrXII:588097-637104	0
YDR342C	HXT7	chrXII_136289_T_C_32227	chrIV	1154075	0.233659	9.25046	0.00255961	0	chrXII:98016-147023	0
YDR345C	HXT3	chrXII_626422_T_A_33672	chrIV	1162792	-0.0976552	9.01033	0.00301887	1	chrXII:588097-637104	0
YDR366C	YDR366C	chrXII_591465_A_T_33513	chrIV	1212318	-0.342609	15.2183	0	1	chrXII:588097-637104	0
YDR384C	ATO3	chrXII_683588_T_G_34022	chrIV	1241049	-0.233427	18.8125	0	1	chrXII:637105-686112	0
YDR408C	ADE8	chrXII_663017_T_C_33858	chrIV	1288080	0.0787115	7.6801	0.00819997	1	chrXII:637105-686112	0
YDR453C	TSA2	chrXII_717181_T_C_34326	chrIV	1364960	-0.186561	6.95199	0.0219049	1	chrXII:686113-735120	0
YDR476C	YDR476C	chrXII_650767_C_T_33789	chrIV	1410272	0.0559827	6.47716	0.0464012	1	chrXII:637105-686112	1
YDR488C	PAC11	chrXII_636165_T_A_33734	chrIV	1429068	-0.25084	6.96809	0.0213653	1	chrXII:588097-637104	1
YDR502C	SAM2	chrXII_676609_G_A_33972	chrIV	1453190	0.182713	33.724	0	1	chrXII:637105-686112	0
YEL049W	PAU2	chrXII_710090_A_G_34238	chrV	63728	-0.413436	8.71113	0.00315917	1	chrXII:686113-735120	0
YEL047C	FRD1	chrXII_520933_T_C_33321	chrV	65265	0.206059	11.8735	0.0016	0	chrXII:490080-539088	0
YEL045C	YEL045C	chrXII_711045_T_G_34254	chrV	68720	-0.517216	6.98595	0.0209741	1	chrXII:686113-735120	1
YEL034W	HYP2	chrXII_659769_C_T_33838	chrV	85676	0.338395	521.179	0	1	chrXII:637105-686112	1
YEL027W	VMA3	chrXII_646705_A_G_33768	chrV	100769	-0.0291623	9.75295	0.00198864	1	chrXII:637105-686112	0
YEL024W	RIP1	chrXII_646705_A_G_33768	chrV	107260	0.439295	27.5691	0	1	chrXII:637105-686112	1
YER053C-A	YER053C-A	chrXII_646705_A_G_33768	chrV	260554	0.769143	102.521	0	1	chrXII:637105-686112	0
YER062C	GPP2	chrXII_121567_T_A_32165	chrV	279849	0.117042	6.80882	0.0287165	0	chrXII:98016-147023	0
YER072W	VTC1	chrXII_780841_A_G_34736	chrV	302806	0.0490551	6.76322	0.0295524	0	chrXII:735121-784128	0
YER081W	SER3	chrXII_659769_C_T_33838	chrV	322686	0.165349	8.37285	0.00440324	1	chrXII:637105-686112	0
YER131W	RPS26B	chrXII_659769_C_T_33838	chrV	423952	-0.0323826	7.25233	0.0127036	1	chrXII:637105-686112	0
YER139C	RTR1	chrXII_525539_G_A_33336	chrV	450443	-0.0606609	6.70192	0.0326776	0	chrXII:490080-539088	1
YER177W	BMH1	chrXII_570676_T_C_33483	chrV	545611	-0.0278398	7.82789	0.00686695	0	chrXII:539089-588096	0
YFL031W	HAC1	chrXII_646705_A_G_33768	chrVI	75179	-0.0400126	10.4197	0.00198864	1	chrXII:637105-686112	0
YFR033C	QCR6	chrXII_650767_C_T_33789	chrVI	224186	0.220352	26.8817	0	1	chrXII:637105-686112	1
YFR053C	HXK1	chrXII_713180_G_T_34280	chrVI	253442	-0.217853	8.01358	0.00526316	1	chrXII:686113-735120	0
YGL263W	COS12	chrXII_1014017_C_T_36160	chrVII	2790	0.500371	10.895	0.00178306	0	chrXII:980161-1029168	0
YGL255W	ZRT1	chrXII_650767_C_T_33789	chrVII	20978	-0.0391941	9.5195	0.00198864	1	chrXII:637105-686112	1
YGL234W	ADE5,7	chrXII_636165_T_A_33734	chrVII	56482	0.0622696	7.26185	0.0123442	1	chrXII:588097-637104	0
YGL172W	NUP49	chrXII_585709_A_T_33508	chrVII	180700	0.00331004	6.59337	0.0387556	0	chrXII:539089-588096	1
YGL148W	ARO2	chrXII_650767_C_T_33789	chrVII	226399	-0.0790081	9.36995	0.0020915	1	chrXII:637105-686112	0
YGL039W	YGL039W	chrXII_553070_T_A_33415	chrVII	423961	0.100287	10.0741	0.00198864	0	chrXII:539089-588096	0
YGL026C	TRP5	chrXII_724534_A_G_34391	chrVII	446292	-0.0889915	10.4502	0.00198864	1	chrXII:686113-735120	0
YGL012W	ERG4	chrXII_643838_G_A_33754	chrVII	472855	-0.176716	33.3314	0	1	chrXII:637105-686112	1
YGL001C	ERG26	chrXII_643838_G_A_33754	chrVII	495333	0.232887	35.7013	0	1	chrXII:637105-686112	0
YGR011W	YGR011W	chrXII_423854_G_C_33038	chrVII	512497	0.165458	6.97967	0.0211582	0	chrXII:392064-441071	0
YGR026W	YGR026W	chrXII_711312_C_T_34257	chrVII	532985	-0.114997	8.73509	0.00315917	1	chrXII:686113-735120	0
YGR027C	RPS25A	chrXII_802668_T_C_34930	chrVII	533973	0.029925	10.0202	0.00198864	0	chrXII:784129-833136	0
YGR049W	SCM4	chrXII_660371_C_T_33842	chrVII	591314	0.413935	15.5735	0	1	chrXII:637105-686112	0
YGR055W	MUP1	chrXII_859243_T_C_35507	chrVII	599417	-0.115635	6.72972	0.0313979	0	chrXII:833137-882144	0
YGR060W	ERG25	chrXII_659769_C_T_33838	chrVII	610564	0.0660897	12.4884	0.000679117	1	chrXII:637105-686112	1
YGR080W	TWF1	chrXII_672778_C_A_33934	chrVII	642010	0.120945	6.49213	0.0452671	1	chrXII:637105-686112	0
YGR086C	PIL1	chrXII_879385_A_G_35624	chrVII	649266	-0.0631869	7.13556	0.0156186	0	chrXII:833137-882144	0
YGR138C	TPO2	chrXII_668899_C_T_33884	chrVII	763642	0.254315	8.32338	0.00440324	1	chrXII:637105-686112	0
YGR142W	BTN2	chrXII_854761_C_T_35471	chrVII	772454	0.314629	7.55813	0.00867769	0	chrXII:833137-882144	0
YGR148C	RPL24B	chrXII_253274_A_G_32485	chrVII	787163	0.0212601	6.51537	0.0442666	0	chrXII:245040-294047	1
YGR175C	ERG1	chrXII_672778_C_A_33934	chrVII	846782	-0.113777	11.923	0.0016	1	chrXII:637105-686112	1
YGR180C	RNR4	chrXII_501203_G_T_33157	chrVII	855144	0.176366	24.5122	0	0	chrXII:490080-539088	0
YGR183C	QCR9	chrXII_659769_C_T_33838	chrVII	858688	0.104586	6.69937	0.0327937	1	chrXII:637105-686112	0
YGR208W	SER2	chrXII_636165_T_A_33734	chrVII	911883	0.0678856	7.29753	0.0119598	1	chrXII:588097-637104	1
YGR209C	TRX2	chrXII_650767_C_T_33789	chrVII	912824	-0.0459728	7.77405	0.00717528	1	chrXII:637105-686112	0
YGR234W	YHB1	chrXII_660371_C_T_33842	chrVII	959904	0.813959	343.898	0	1	chrXII:637105-686112	1
YGR245C	SDA1	chrXII_614136_C_T_33626	chrVII	979645	0.13592	6.70195	0.0326763	1	chrXII:588097-637104	1
YGR248W	SOL4	chrXII_145780_C_T_32242	chrVII	985972	0.136856	6.49214	0.0452668	0	chrXII:98016-147023	1
YGR254W	ENO1	chrXII_572011_G_A_33493	chrVII	1000927	-0.0584129	8.40848	0.00421896	0	chrXII:539089-588096	0
YGR282C	BGL2	chrXII_759458_A_C_34617	chrVII	1057455	-0.0384855	8.70943	0.00315917	0	chrXII:735121-784128	0
YHL020C	OPI1	chrXII_650767_C_T_33789	chrVIII	66142	0.087575	9.82218	0.00198864	1	chrXII:637105-686112	0
YHR007C	ERG11	chrXII_650767_C_T_33789	chrVIII	119825	0.143479	14.8617	0	1	chrXII:637105-686112	0
YHR018C	ARG4	chrXII_683588_T_G_34022	chrVIII	139860	-0.113183	15.5761	0	1	chrXII:637105-686112	0
YHR049W	FSH1	chrXII_705749_G_A_34192	chrVIII	206462	0.119631	10.397	0.00198864	1	chrXII:686113-735120	0
YHR065C	RRP3	chrXII_994744_G_T_36126	chrVIII	227412	0.041635	6.51692	0.0441602	0	chrXII:980161-1029168	1
YHR072W	ERG7	chrXII_660371_C_T_33842	chrVIII	239098	0.332778	16.1049	0	1	chrXII:637105-686112	0
YHR096C	HXT5	chrXII_872707_A_G_35577	chrVIII	294549	-0.26628	7.78947	0.00706638	0	chrXII:833137-882144	0
YHR162W	MPC2	chrXII_799490_G_A_34910	chrVIII	423072	0.0333714	7.88885	0.00649351	0	chrXII:784129-833136	0
YHR174W	ENO2	chrXII_611179_T_C_33590	chrVIII	451327	-0.051422	18.5857	0	1	chrXII:588097-637104	0
YHR190W	ERG9	chrXII_646705_A_G_33768	chrVIII	484845	0.211002	39.7628	0	1	chrXII:637105-686112	0
YHR193C	EGD2	chrXII_657234_T_G_33811	chrVIII	487635	-0.0300889	6.93786	0.0224075	1	chrXII:637105-686112	0
YHR201C	PPX1	chrXII_646705_A_G_33768	chrVIII	499830	0.125106	6.68329	0.0332947	1	chrXII:637105-686112	0
YHR216W	IMD2	chrXII_611769_C_T_33591	chrVIII	554396	-0.250841	9.42754	0.00198864	1	chrXII:588097-637104	0
YIL124W	AYR1	chrXII_145780_C_T_32242	chrIX	126204	0.0808724	7.32362	0.0118787	0	chrXII:98016-147023	1
YIL094C	LYS12	chrXII_714641_G_A_34306	chrIX	186397	0.0485403	7.12106	0.0162881	1	chrXII:686113-735120	0
YIL093C	RSM25	chrXII_13524_T_C_31572	chrIX	187887	-0.0493599	6.7231	0.031579	0	chrXII:0-49007	1
YIL074C	SER33	chrXII_666395_T_C_33874	chrIX	220961	0.0578663	9.07855	0.00279188	1	chrXII:637105-686112	0
YIL053W	GPP1	chrXII_677675_G_A_33981	chrIX	255115	-0.136584	40.092	0	1	chrXII:637105-686112	0
YIL051C	MMF1	chrXII_659769_C_T_33838	chrIX	257689	-0.0516492	8.07565	0.00512821	1	chrXII:637105-686112	0
YIL011W	TIR3	chrXII_636165_T_A_33734	chrIX	333727	-0.297323	13.5438	0	1	chrXII:588097-637104	0
YIR038C	GTT1	chrXII_777177_T_C_34726	chrIX	423689	-0.0891202	6.8325	0.0277311	0	chrXII:735121-784128	0
YJL213W	YJL213W	chrXII_669290_T_A_33893	chrX	32163	-0.237489	8.0513	0.00512821	1	chrXII:637105-686112	0
YJL196C	ELO1	chrXII_705749_G_A_34192	chrX	67750	-0.109021	9.57479	0.00198864	1	chrXII:686113-735120	0
YJL167W	ERG20	chrXII_646705_A_G_33768	chrX	105014	0.247583	118.63	0	1	chrXII:637105-686112	0
YJL133C-A	YJL133C-A	chrXII_536833_A_G_33389	chrX	159503	0.0689127	14.1368	0	0	chrXII:490080-539088	0
YJL048C	UBX6	chrXII_659769_C_T_33838	chrX	347327	0.441521	12.6111	0.000679117	1	chrXII:637105-686112	0
YJR005C-A	LSO1	chrXII_570676_T_C_33483	chrX	448357	0.146487	7.92639	0.00595139	0	chrXII:539089-588096	0
YJR009C	TDH2	chrXII_536833_A_G_33389	chrX	453565	-0.0705856	14.5617	0	0	chrXII:490080-539088	1
YJR025C	BNA1	chrXII_666395_T_C_33874	chrX	470987	0.214999	33.5429	0	1	chrXII:637105-686112	0
YJR049C	UTR1	chrXII_694939_A_G_34133	chrX	526764	-0.118498	8.98505	0.00301887	1	chrXII:686113-735120	0
YJR104C	SOD1	chrXII_673346_A_G_33943	chrX	622474	0.0279434	9.81248	0.00198864	1	chrXII:637105-686112	0
YJR150C	DAN1	chrXII_683588_T_G_34022	chrX	708691	-0.905144	9.2762	0.00232859	1	chrXII:637105-686112	0
YKL220C	FRE2	chrXII_626422_T_A_33672	chrXI	8971	0.115498	8.69906	0.00315917	1	chrXII:588097-637104	0
YKL152C	GPM1	chrXII_626422_T_A_33672	chrXI	163478	-0.0504517	36.5881	0	1	chrXII:588097-637104	0
YKL150W	MCR1	chrXII_646705_A_G_33768	chrXI	166544	0.26374	38.9432	0	1	chrXII:637105-686112	0
YKL078W	DHR2	chrXII_607075_C_A_33543	chrXI	288845	0.246926	6.83521	0.0274128	1	chrXII:588097-637104	1
YKL060C	FBA1	chrXII_611179_T_C_33590	chrXI	326270	-0.06265	37.674	0	1	chrXII:588097-637104	0
YKR042W	UTH1	chrXII_657234_T_G_33811	chrXI	519527	-0.0746801	7.39896	0.0110887	1	chrXII:637105-686112	1
YKR052C	MRS4	chrXII_549297_A_G_33408	chrXI	532194	0.0881667	6.54258	0.0423808	0	chrXII:539089-588096	0
YKR053C	YSR3	chrXII_663017_T_C_33858	chrXI	533947	-0.400813	11.6294	0.0016	1	chrXII:637105-686112	0
YKR103W	NFT1	chrXII_553070_T_A_33415	chrXI	653080	0.510721	10.6375	0.00178306	0	chrXII:539089-588096	0
YKR104W	YKR104W	chrXII_536833_A_G_33389	chrXI	656836	0.612087	7.74176	0.00761533	0	chrXII:490080-539088	0
YML128C	MSC1	chrXII_782905_G_T_34742	chrXIII	14957	-0.190693	8.57107	0.00334928	0	chrXII:735121-784128	0
YML126C	ERG13	chrXII_660371_C_T_33842	chrXIII	18940	0.407062	73.1322	0	1	chrXII:637105-686112	0
YML125C	PGA3	chrXII_669290_T_A_33893	chrXIII	20680	-0.200673	34.3865	0	1	chrXII:637105-686112	0
YML075C	HMG1	chrXII_646705_A_G_33768	chrXIII	115583	0.321861	26.8119	0	1	chrXII:637105-686112	0
YML058W-A	HUG1	chrXII_780841_A_G_34736	chrXIII	158760	0.24564	7.72694	0.00785563	0	chrXII:735121-784128	1
YML028W	TSA1	chrXII_650767_C_T_33789	chrXIII	220138	0.0388876	8.76299	0.00315917	1	chrXII:637105-686112	1
YML008C	ERG6	chrXII_646705_A_G_33768	chrXIII	251751	0.318485	151.475	0	1	chrXII:637105-686112	0
YMR002W	MIX17	chrXII_677675_G_A_33981	chrXIII	272193	-0.190108	52.2997	0	1	chrXII:637105-686112	0
YMR011W	HXT2	chrXII_870167_G_C_35559	chrXIII	288079	-0.130702	7.09066	0.0169939	0	chrXII:833137-882144	0
YMR027W	YMR027W	chrXII_659769_C_T_33838	chrXIII	325877	0.128691	16.3568	0	1	chrXII:637105-686112	0
YMR058W	FET3	chrXII_657234_T_G_33811	chrXIII	388822	0.0538993	14.8712	0	1	chrXII:637105-686112	0
YMR105C	PGM2	chrXII_778284_A_G_34730	chrXIII	475769	-0.14719	9.56145	0.00198864	0	chrXII:735121-784128	0
YMR134W	ERG29	chrXII_646705_A_G_33768	chrXIII	537838	0.327904	48.3306	0	1	chrXII:637105-686112	0
YMR175W	SIP18	chrXII_879385_A_G_35624	chrXIII	611016	-0.39449	9.14486	0.00279188	0	chrXII:833137-882144	1
YMR208W	ERG12	chrXII_646705_A_G_33768	chrXIII	684467	0.271467	24.5463	0	1	chrXII:637105-686112	1
YMR220W	ERG8	chrXII_659769_C_T_33838	chrXIII	712316	0.227456	24.1787	0	1	chrXII:637105-686112	0
YMR241W	YHM2	chrXII_660371_C_T_33842	chrXIII	751961	0.0925706	15.0054	0	1	chrXII:637105-686112	0
YMR251W-A	HOR7	chrXII_145780_C_T_32242	chrXIII	774752	0.126685	17.2251	0	0	chrXII:98016-147023	0
YMR300C	ADE4	chrXII_626422_T_A_33672	chrXIII	865413	0.0523505	7.79485	0.00706638	1	chrXII:588097-637104	1
YNL274C	GOR1	chrXII_640445_G_A_33745	chrXIV	121008	0.12011	6.9636	0.0214229	1	chrXII:637105-686112	0
YNL208W	YNL208W	chrXII_574950_T_C_33498	chrXIV	254418	0.0481238	7.8278	0.00686695	0	chrXII:539089-588096	0
YNL156C	NSG2	chrXII_663017_T_C_33858	chrXIV	340969	0.184726	21.2583	0	1	chrXII:637105-686112	0
YNL135C	FPR1	chrXII_636165_T_A_33734	chrXIV	371467	-0.0497988	11.8873	0.0016	1	chrXII:588097-637104	0
YNL111C	CYB5	chrXII_646705_A_G_33768	chrXIV	416667	0.185229	11.3736	0.0016	1	chrXII:637105-686112	0
YNL055C	POR1	chrXII_611179_T_C_33590	chrXIV	517958	0.0619184	7.55597	0.00867769	1	chrXII:588097-637104	0
YNL052W	COX5A	chrXII_660371_C_T_33842	chrXIV	531725	0.109518	7.91121	0.00644269	1	chrXII:637105-686112	0
YNL037C	IDH1	chrXII_663017_T_C_33858	chrXIV	557813	0.0640226	6.90787	0.0240642	1	chrXII:637105-686112	0
YNL010W	YNL010W	chrXII_646705_A_G_33768	chrXIV	613635	-0.0702239	7.61002	0.00835946	1	chrXII:637105-686112	0
YNL003C	PET8	chrXII_611769_C_T_33591	chrXIV	624573	0.108365	7.01795	0.019842	1	chrXII:588097-637104	0
YNR018W	RCF2	chrXII_778284_A_G_34730	chrXIV	664270	-0.109803	12.5661	0.000679117	0	chrXII:735121-784128	0
YNR019W	ARE2	chrXII_659769_C_T_33838	chrXIV	665339	0.600326	13.1489	0.000347826	1	chrXII:637105-686112	0
YNR043W	MVD1	chrXII_646705_A_G_33768	chrXIV	701895	0.219439	37.4318	0	1	chrXII:637105-686112	0
YNR060W	FRE4	chrXII_627007_T_C_33674	chrXIV	739951	0.905114	44.5115	0	1	chrXII:588097-637104	0
YNR074C	AIF1	chrXII_659769_C_T_33838	chrXIV	777482	0.233304	7.17453	0.0151456	1	chrXII:637105-686112	0
YOL126C	MDH2	chrXII_721257_G_A_34358	chrXV	81581	-0.344902	10.4495	0.00198864	1	chrXII:686113-735120	0
YOL052C-A	DDR2	chrXII_636165_T_A_33734	chrXV	231281	0.20456	16.494	0	1	chrXII:588097-637104	0
YOR065W	CYT1	chrXII_660371_C_T_33842	chrXV	447439	0.409139	9.02867	0.00301887	1	chrXII:637105-686112	0
YOR092W	ECM3	chrXII_663017_T_C_33858	chrXV	495127	-0.149281	7.40778	0.0109747	1	chrXII:637105-686112	0
YOR095C	RKI1	chrXII_691866_A_G_34115	chrXV	502880	0.0733174	6.59739	0.0385165	1	chrXII:686113-735120	1
YOR107W	RGS2	chrXII_636165_T_A_33734	chrXV	521353	0.215106	6.66988	0.033723	1	chrXII:588097-637104	0
YOR128C	ADE2	chrXII_663017_T_C_33858	chrXV	564423	0.098806	13.2942	0	1	chrXII:637105-686112	0
YOR136W	IDH2	chrXII_728082_G_A_34412	chrXV	580250	0.0733153	7.85207	0.00667384	1	chrXII:686113-735120	0
YOR184W	SER1	chrXII_643838_G_A_33754	chrXV	679357	0.0899929	19.6519	0	1	chrXII:637105-686112	0
YOR226C	ISU2	chrXII_572011_G_A_33493	chrXV	761486	0.0807739	20.2244	0	0	chrXII:539089-588096	0
YOR230W	WTM1	chrXII_640445_G_A_33745	chrXV	770800	-0.112336	9.44938	0.00198864	1	chrXII:637105-686112	0
YOR237W	HES1	chrXII_682248_A_C_34015	chrXV	781994	-0.509962	8.13804	0.00496221	1	chrXII:637105-686112	0
YOR303W	CPA1	chrXII_640445_G_A_33745	chrXV	882899	0.0777637	8.23834	0.00440324	1	chrXII:637105-686112	0
YOR312C	RPL20B	chrXII_643838_G_A_33754	chrXV	900150	-0.0318949	7.10357	0.0166667	1	chrXII:637105-686112	0
YOR317W	FAA1	chrXII_668899_C_T_33884	chrXV	909343	0.142671	12.2485	0.00128205	1	chrXII:637105-686112	0
YOR332W	VMA4	chrXII_693904_A_G_34125	chrXV	943656	-0.0337278	6.50386	0.0449145	1	chrXII:686113-735120	0
YOR348C	PUT4	chrXII_646705_A_G_33768	chrXV	986779	0.789636	86.6755	0	1	chrXII:637105-686112	0
YOR361C	PRT1	chrXII_708383_A_T_34217	chrXV	1015241	0.0410236	7.46598	0.0100573	1	chrXII:686113-735120	1
YOR374W	ALD4	chrXII_852007_A_G_35461	chrXV	1039840	-0.107093	7.45055	0.0105471	0	chrXII:833137-882144	0
YOR381W	FRE3	chrXII_628215_G_T_33680	chrXV	1055545	0.160291	12.3118	0.000980392	1	chrXII:588097-637104	0
YOR382W	FIT2	chrXII_371483_C_T_32971	chrXV	1059531	0.0223937	9.28193	0.00232859	0	chrXII:343056-392063	0
YOR383C	FIT3	chrXII_587581_A_T_33511	chrXV	1060242	0.0614323	22.3688	0	0	chrXII:539089-588096	0
YOR387C	YOR387C	chrXII_263230_C_T_32544	chrXV	1069501	-0.154476	10.2644	0.00198864	0	chrXII:245040-294047	1
YPL278C	YPL278C	chrXII_536833_A_G_33389	chrXVI	14933	0.12095	6.69553	0.0329422	0	chrXII:490080-539088	1
YPL274W	SAM3	chrXII_669290_T_A_33893	chrXVI	22938	0.11311	13.3011	0	1	chrXII:637105-686112	1
YPL272C	PBI1	chrXII_663017_T_C_33858	chrXVI	26491	-0.494672	12.5622	0.000679117	1	chrXII:637105-686112	0
YPL265W	DIP5	chrXII_627007_T_C_33674	chrXVI	41043	0.166645	17.7082	0	1	chrXII:588097-637104	0
YPL229W	YPL229W	chrXII_673346_A_G_33943	chrXVI	117067	0.187817	6.4764	0.0464151	1	chrXII:637105-686112	0
YPL226W	NEW1	chrXII_626422_T_A_33672	chrXVI	121767	0.10497	6.99081	0.0208531	1	chrXII:588097-637104	0
YPL223C	GRE1	chrXII_184116_A_G_32267	chrXVI	128512	0.578801	7.1591	0.0154739	0	chrXII:147024-196031	1
YPL220W	RPL1A	chrXII_636165_T_A_33734	chrXVI	135790	-0.0347935	7.91474	0.00629463	1	chrXII:588097-637104	0
YPL218W	SAR1	chrXII_628215_G_T_33680	chrXVI	138698	-0.0500218	7.4721	0.00994101	1	chrXII:588097-637104	0
YPL214C	THI6	chrXII_669290_T_A_33893	chrXVI	148495	0.166944	8.03864	0.00512821	1	chrXII:637105-686112	0
YPL190C	NAB3	chrXII_384824_T_C_32996	chrXVI	184925	-0.0997962	6.48767	0.0455563	0	chrXII:343056-392063	0
YPL189C-A	COA2	chrXII_640445_G_A_33745	chrXVI	188046	-0.288704	6.66979	0.0337289	1	chrXII:637105-686112	0
YPL164C	MLH3	chrXII_844038_T_C_35414	chrXVI	239230	-0.188207	7.51245	0.00945529	0	chrXII:833137-882144	1
YPL135W	ISU1	chrXII_668241_G_A_33881	chrXVI	297553	0.0642264	6.57319	0.040337	1	chrXII:637105-686112	0
YPL129W	TAF14	chrXII_643838_G_A_33754	chrXVI	305298	0.090007	7.98657	0.00533216	1	chrXII:637105-686112	0
YPL117C	IDI1	chrXII_643838_G_A_33754	chrXVI	327744	0.183251	22.3108	0	1	chrXII:637105-686112	0
YPL061W	ALD6	chrXII_646705_A_G_33768	chrXVI	432588	0.126279	17.0476	0	1	chrXII:637105-686112	0
YPL028W	ERG10	chrXII_659769_C_T_33838	chrXVI	498096	0.0882995	18.2794	0	1	chrXII:637105-686112	1
YPL004C	LSP1	chrXII_155280_A_G_32251	chrXVI	550464	0.071304	7.29911	0.0119321	0	chrXII:147024-196031	1
YPR010C-A	YPR010C-A	chrXII_646705_A_G_33768	chrXVI	582233	0.192819	12.2858	0.000980392	1	chrXII:637105-686112	0
YPR020W	ATP20	chrXII_694939_A_G_34133	chrXVI	599870	0.0749067	7.92551	0.00596825	1	chrXII:686113-735120	1
YPR036W	VMA13	chrXII_643838_G_A_33754	chrXVI	643836	0.0645551	11.8648	0.0016	1	chrXII:637105-686112	0
YPR061C	JID1	chrXII_668241_G_A_33881	chrXVI	675857	-0.358238	7.66139	0.00820189	1	chrXII:637105-686112	0
YPR062W	FCY1	chrXII_657234_T_G_33811	chrXVI	677165	-0.141891	27.4821	0	1	chrXII:637105-686112	0
YPR065W	ROX1	chrXII_660371_C_T_33842	chrXVI	679693	0.266895	15.7094	0	1	chrXII:637105-686112	0
YPR080W	TEF1	chrXII_386305_C_T_32998	chrXVI	700594	-0.0345751	13.4072	0	0	chrXII:343056-392063	0
YPR151C	SUE1	chrXII_646705_A_G_33768	chrXVI	830935	0.63044	29.8371	0	1	chrXII:637105-686112	0
YPR191W	QCR2	chrXII_660371_C_T_33842	chrXVI	919381	0.186467	13.3235	0	1	chrXII:637105-686112	0
YAL038W	CDC19	chrXIII_32108_T_C_36567	chrI	71786	-0.0405606	12.3779	0.000980392	1	chrXIII:0-48653	0
YAR071W	PHO11	chrXIII_23620_G_A_36535	chrI	225460	-0.93157	41.3899	0	1	chrXIII:0-48653	1
YBL099W	ATP1	chrXIII_8208_C_T_36524	chrII	37053	0.0689657	6.99904	0.0208531	1	chrXIII:0-48653	1
YBR054W	YRO2	chrXIII_277591_A_G_37842	chrII	343101	-0.489792	7.77886	0.00708728	0	chrXIII:243271-291924	0
YBR063C	YBR063C	chrXIII_712889_G_T_39300	chrII	366850	-0.0500616	6.46221	0.0470655	0	chrXIII:681160-729813	1
YBR066C	NRG2	chrXIII_449237_T_A_38424	chrII	369917	0.0992516	8.20906	0.00440324	0	chrXIII:437888-486542	1
YBR085W	AAC3	chrXIII_346162_C_T_37993	chrII	415983	0.385266	10.5234	0.00198864	0	chrXIII:340580-389233	0
YBR093C	PHO5	chrXIII_32108_T_C_36567	chrII	429466	-0.384766	10.7257	0.00178306	1	chrXIII:0-48653	0
YBR118W	TEF2	chrXIII_32108_T_C_36567	chrII	477671	0.0140067	6.94531	0.0221503	1	chrXIII:0-48653	1
YBR157C	ICS2	chrXIII_346162_C_T_37993	chrII	553423	-0.282493	6.98483	0.0210076	0	chrXIII:340580-389233	0
YBR244W	GPX2	chrXIII_297840_T_A_37921	chrII	707528	-0.239116	13.0649	0.000347826	0	chrXIII:291925-340579	0
YBR294W	SUL1	chrXIII_873817_G_A_39633	chrII	789235	0.0876979	8.99877	0.00301887	0	chrXIII:827123-875776	1
YBR296C	PHO89	chrXIII_23620_G_A_36535	chrII	796551	-1.45371	154.766	0	1	chrXIII:0-48653	0
YCL026C-B	HBN1	chrXIII_156894_A_T_37246	chrIII	73285	-0.0863747	8.01198	0.00526316	0	chrXIII:145962-194616	0
YCR104W	PAU3	chrXIII_389517_C_T_38160	chrIII	307681	0.433783	13.3186	0	0	chrXIII:389234-437887	0
YDL058W	USO1	chrXIII_532942_A_G_38786	chrIV	345665	-0.0584039	6.66284	0.0341561	0	chrXIII:486543-535196	1
YDL045C	FAD1	chrXIII_449784_G_A_38427	chrIV	372568	0.125331	6.54476	0.0422384	0	chrXIII:437888-486542	1
YDR133C	YDR133C	chrXIII_411278_G_C_38273	chrIV	720813	0.117231	21.9761	0	0	chrXIII:389234-437887	0
YDR281C	PHM6	chrXIII_23620_G_A_36535	chrIV	1021706	-0.918318	94.3828	0	1	chrXIII:0-48653	1
YDR343C	HXT6	chrXIII_409453_T_C_38264	chrIV	1159488	0.815557	29.0924	0	0	chrXIII:389234-437887	0
YDR385W	EFT2	chrXIII_23620_G_A_36535	chrIV	1243230	0.0669636	13.7637	0	1	chrXIII:0-48653	0
YDR447C	RPS17B	chrXIII_244001_G_C_37634	chrIV	1354690	0.0318373	7.70262	0.0079684	0	chrXIII:243271-291924	0
YDR481C	PHO8	chrXIII_43972_G_A_36624	chrIV	1418430	-0.342418	17.6726	0	1	chrXIII:0-48653	1
YDR497C	ITR1	chrXIII_16498_G_T_36533	chrIV	1443630	0.0640187	7.65359	0.00820189	1	chrXIII:0-48653	0
YER004W	FMP52	chrXIII_32108_T_C_36567	chrV	159580	0.0630604	6.50518	0.0448543	1	chrXIII:0-48653	0
YER057C	HMF1	chrXIII_23620_G_A_36535	chrV	270645	-0.0761317	10.9167	0.00178306	1	chrXIII:0-48653	0
YER069W	ARG5,6	chrXIII_45947_A_G_36635	chrV	295410	0.134742	11.906	0.0016	1	chrXIII:0-48653	0
YER072W	VTC1	chrXIII_23620_G_A_36535	chrV	302806	-0.390261	401.213	0	1	chrXIII:0-48653	1
YFL062W	COS4	chrXIII_8208_C_T_36524	chrVI	6426	0.208349	18.7141	0	1	chrXIII:0-48653	0
YFR015C	GSY1	chrXIII_399724_A_G_38230	chrVI	174133	0.229682	7.28413	0.0120912	0	chrXIII:389234-437887	0
YFR017C	IGD1	chrXIII_341722_T_C_37988	chrVI	182159	0.144711	6.50786	0.0447326	0	chrXIII:340580-389233	0
YGL255W	ZRT1	chrXIII_353259_G_A_38000	chrVII	20978	0.0486838	11.8021	0.0016	0	chrXIII:340580-389233	1
YGR060W	ERG25	chrXIII_459519_T_C_38456	chrVII	610564	0.0464847	7.33546	0.0118118	0	chrXIII:437888-486542	1
YGR142W	BTN2	chrXIII_719517_G_A_39329	chrVII	772454	0.237864	7.96488	0.00567686	0	chrXIII:681160-729813	1
YGR180C	RNR4	chrXIII_433701_G_T_38298	chrVII	855144	0.107959	9.4062	0.0020915	0	chrXIII:389234-437887	0
YGR209C	TRX2	chrXIII_277591_A_G_37842	chrVII	912824	-0.02494	7.38194	0.0115669	0	chrXIII:243271-291924	1
YGR282C	BGL2	chrXIII_39248_T_C_36605	chrVII	1057455	0.0550324	15.5785	0	1	chrXIII:0-48653	0
YHL047C	ARN2	chrXIII_190298_C_T_37394	chrVIII	8231	0.060698	6.62701	0.0363447	0	chrXIII:145962-194616	1
YHL028W	WSC4	chrXIII_284491_C_T_37874	chrVIII	48763	-0.28857	6.80508	0.0287648	0	chrXIII:243271-291924	0
YHL024W	RIM4	chrXIII_341722_T_C_37988	chrVIII	56649	-1.03303	6.86864	0.0260039	0	chrXIII:340580-389233	0
YHR018C	ARG4	chrXIII_873817_G_A_39633	chrVIII	139860	-0.0945839	8.81713	0.00301887	0	chrXIII:827123-875776	0
YHR092C	HXT4	chrXIII_263216_A_G_37746	chrVIII	287017	-0.274974	6.88741	0.0247048	0	chrXIII:243271-291924	0
YHR136C	SPL2	chrXIII_23620_G_A_36535	chrVIII	374534	-1.13956	203.483	0	1	chrXIII:0-48653	1
YHR162W	MPC2	chrXIII_341722_T_C_37988	chrVIII	423072	-0.0367428	7.45384	0.010417	0	chrXIII:340580-389233	0
YHR163W	SOL3	chrXIII_97775_G_A_36961	chrVIII	423724	-0.0636976	7.67892	0.00820189	0	chrXIII:97308-145961	0
YHR174W	ENO2	chrXIII_263216_A_G_37746	chrVIII	451327	0.0311898	8.41049	0.00418605	0	chrXIII:243271-291924	0
YHR183W	GND1	chrXIII_124844_G_A_37117	chrVIII	470960	-0.060179	11.5618	0.0016	0	chrXIII:97308-145961	0
YHR215W	PHO12	chrXIII_32108_T_C_36567	chrVIII	552099	-1.06847	133.866	0	1	chrXIII:0-48653	0
YHR216W	IMD2	chrXIII_156894_A_T_37246	chrVIII	554396	0.246393	8.20851	0.00440324	0	chrXIII:145962-194616	0
YIL119C	RPI1	chrXIII_336381_A_G_37984	chrIX	136534	-0.5681	27.6909	0	0	chrXIII:291925-340579	0
YIL011W	TIR3	chrXIII_408241_G_A_38260	chrIX	333727	0.54263	34.7328	0	0	chrXIII:389234-437887	0
YIR038C	GTT1	chrXIII_356409_G_C_38010	chrIX	423689	0.127252	12.6994	0.000679117	0	chrXIII:340580-389233	0
YIR041W	PAU15	chrXIII_421470_C_G_38286	chrIX	433929	0.815249	7.40227	0.0110555	0	chrXIII:389234-437887	0
YJL138C	TIF2	chrXIII_23620_G_A_36535	chrX	153293	0.0325482	6.66899	0.0337781	1	chrXIII:0-48653	1
YJL088W	ARG3	chrXIII_74346_C_T_36774	chrX	268799	0.142726	19.7991	0	0	chrXIII:48654-97307	0
YJL079C	PRY1	chrXIII_411278_G_C_38273	chrX	289692	0.112546	12.0921	0.0016	0	chrXIII:389234-437887	1
YJL012C	VTC4	chrXIII_23620_G_A_36535	chrX	411173	-0.644285	181.779	0	1	chrXIII:0-48653	0
YJR009C	TDH2	chrXIII_137116_T_C_37189	chrX	453565	0.0410147	7.37471	0.0116818	0	chrXIII:97308-145961	1
YJR120W	YJR120W	chrXIII_52926_C_A_36675	chrX	647126	0.084552	6.50407	0.0449046	0	chrXIII:48654-97307	1
YJR150C	DAN1	chrXIII_409453_T_C_38264	chrX	708691	1.24018	12.8126	0.000679117	0	chrXIII:389234-437887	0
YKL220C	FRE2	chrXIII_16498_G_T_36533	chrXI	8971	0.0988696	7.46325	0.0101101	1	chrXIII:0-48653	1
YKL201C	MNN4	chrXIII_16498_G_T_36533	chrXI	63810	0.155276	8.09255	0.00512821	1	chrXIII:0-48653	0
YKL086W	SRX1	chrXIII_747051_T_C_39359	chrXI	278281	0.0138957	8.40135	0.00437393	0	chrXIII:729814-778468	1
YKR042W	UTH1	chrXIII_408241_G_A_38260	chrXI	519527	0.159711	22.4243	0	0	chrXIII:389234-437887	1
YKR052C	MRS4	chrXIII_379984_G_A_38129	chrXI	532194	0.108583	7.65278	0.00820189	0	chrXIII:340580-389233	0
YLL055W	YCT1	chrXIII_399724_A_G_38230	chrXII	30109	0.285885	44.5395	0	0	chrXIII:389234-437887	0
YLR109W	AHP1	chrXIII_276641_C_T_37830	chrXII	368781	-0.0510084	28.0122	0	0	chrXIII:243271-291924	0
YLR153C	ACS2	chrXIII_449784_G_A_38427	chrXII	445258	0.0881982	10.04	0.00198864	0	chrXIII:437888-486542	0
YLR205C	HMX1	chrXIII_356409_G_C_38010	chrXII	552604	0.115296	15.0834	0	0	chrXIII:340580-389233	0
YLR214W	FRE1	chrXIII_443373_G_A_38359	chrXII	568567	-0.0942256	7.66018	0.00820189	0	chrXIII:437888-486542	0
YLR249W	YEF3	chrXIII_23620_G_A_36535	chrXII	636780	0.0426508	6.66261	0.0341707	1	chrXIII:0-48653	0
YLR303W	MET17	chrXIII_873888_C_G_39637	chrXII	732542	0.0426729	7.78856	0.00706638	0	chrXIII:827123-875776	0
YLR390W-A	CCW14	chrXIII_49712_A_C_36653	chrXII	903724	0.0511336	9.70562	0.00198864	0	chrXIII:48654-97307	0
YNL134C	YNL134C	chrXIII_241669_C_T_37621	chrXIV	372365	-0.163332	9.74536	0.00198864	0	chrXIII:194617-243270	0
YNL067W	RPL9B	chrXIII_390358_C_A_38165	chrXIV	499681	0.0288741	7.67223	0.00820189	0	chrXIII:389234-437887	0
YNR073C	MAN2	chrXIII_413778_C_T_38277	chrXIV	774672	0.802829	19.8909	0	0	chrXIII:389234-437887	0
YOL158C	ENB1	chrXIII_329923_G_A_37977	chrXV	19364	0.0653363	8.20454	0.00440324	0	chrXIII:291925-340579	0
YOL119C	MCH4	chrXIII_408241_G_A_38260	chrXV	94736	-0.292978	9.46392	0.00198864	0	chrXIII:389234-437887	0
YOL083W	ATG34	chrXIII_636208_C_T_39109	chrXV	165714	0.0748171	6.6058	0.0380518	0	chrXIII:632506-681159	1
YOR079C	ATX2	chrXIII_346162_C_T_37993	chrXV	473358	0.128726	7.09708	0.0167691	0	chrXIII:340580-389233	0
YOR303W	CPA1	chrXIII_172925_C_T_37342	chrXV	882899	0.0798287	10.2503	0.00198864	0	chrXIII:145962-194616	1
YOR312C	RPL20B	chrXIII_32108_T_C_36567	chrXV	900150	-0.0319285	7.58895	0.00854012	1	chrXIII:0-48653	0
YOR315W	SFG1	chrXIII_906784_T_C_39747	chrXV	904760	0.173989	6.85005	0.0265068	0	chrXIII:875777-924431	1
YOR374W	ALD4	chrXIII_133858_T_C_37176	chrXV	1039840	0.200494	24.2235	0	0	chrXIII:97308-145961	0
YOR381W	FRE3	chrXIII_390486_T_G_38166	chrXV	1055545	-0.116878	9.04455	0.00301887	0	chrXIII:389234-437887	1
YOR383C	FIT3	chrXIII_421470_C_G_38286	chrXV	1060242	-0.0711931	26.301	0	0	chrXIII:389234-437887	0
YOR387C	YOR387C	chrXIII_443373_G_A_38359	chrXV	1069501	0.108151	6.56396	0.0408237	0	chrXIII:437888-486542	1
YPL278C	YPL278C	chrXIII_874942_T_A_39639	chrXVI	14933	0.476344	17.3911	0	0	chrXIII:827123-875776	1
YPL274W	SAM3	chrXIII_910929_A_T_39787	chrXVI	22938	0.577676	217.694	0	0	chrXIII:875777-924431	0
YPL265W	DIP5	chrXIII_350920_T_A_37997	chrXVI	41043	0.119188	7.91384	0.00633212	0	chrXIII:340580-389233	0
YPL062W	YPL062W	chrXIII_120082_G_A_37068	chrXVI	431895	0.536149	6.55152	0.0417499	0	chrXIII:97308-145961	0
YPL061W	ALD6	chrXIII_110077_A_G_37029	chrXVI	432588	0.278275	85.412	0	0	chrXIII:97308-145961	1
YPL028W	ERG10	chrXIII_421470_C_G_38286	chrXVI	498096	0.0635097	8.04856	0.00512821	0	chrXIII:389234-437887	0
YPL019C	VTC3	chrXIII_23620_G_A_36535	chrXVI	514457	-0.760555	183.836	0	1	chrXIII:0-48653	1
YPR002C-A	YPR002C-A	chrXIII_170785_T_A_37341	chrXVI	560449	-0.614372	7.14143	0.0154739	0	chrXIII:145962-194616	0
YPR069C	SPE3	chrXIII_110077_A_G_37029	chrXVI	684499	0.0719344	16.2872	0	0	chrXIII:97308-145961	0
YPR080W	TEF1	chrXIII_97775_G_A_36961	chrXVI	700594	0.029735	11.196	0.00178306	0	chrXIII:97308-145961	0
YPR163C	TIF3	chrXIII_8208_C_T_36524	chrXVI	868477	0.0767305	8.32161	0.00440324	1	chrXIII:0-48653	0
YAL049C	AIM2	chrXIV_478701_A_G_41217	chrI	51737	-0.132461	9.13383	0.00279188	1	chrXIV:441187-490207	0
YAL044C	GCV3	chrXIV_457485_G_A_41182	chrI	57850	-0.0509376	14.1008	0	1	chrXIV:441187-490207	0
YAL038W	CDC19	chrXIV_434507_A_G_41149	chrI	71786	-0.0507296	17.434	0	1	chrXIV:392167-441186	0
YAL036C	RBG1	chrXIV_484904_A_G_41221	chrI	74923	-0.0997285	7.86284	0.00662265	1	chrXIV:441187-490207	0
YAL016W	TPD3	chrXIV_466103_G_A_41197	chrI	124879	-0.110873	6.93678	0.022459	1	chrXIV:441187-490207	0
YAL003W	EFB1	chrXIV_457485_G_A_41182	chrI	142174	0.0410706	14.6843	0	1	chrXIV:441187-490207	0
YAR035W	YAT1	chrXIV_288822_C_T_40761	chrI	190193	0.236904	8.30077	0.00440324	0	chrXIV:245104-294124	0
YBL108C-A	PAU9	chrXIV_783497_G_C_42320	chrII	7485	-1.80537	11.7488	0.0016	0	chrXIV:735313-784333	0
YBL093C	ROX3	chrXIV_478701_A_G_41217	chrII	44121	0.125376	8.28586	0.00440324	1	chrXIV:441187-490207	0
YBL091C	MAP2	chrXIV_466103_G_A_41197	chrII	47218	-0.143945	14.7705	0	1	chrXIV:441187-490207	0
YBL064C	PRX1	chrXIV_478701_A_G_41217	chrII	100320	-0.107616	6.79741	0.0289106	1	chrXIV:441187-490207	0
YBL042C	FUI1	chrXIV_457485_G_A_41182	chrII	138158	0.305171	15.417	0	1	chrXIV:441187-490207	1
YBL016W	FUS3	chrXIV_466103_G_A_41197	chrII	192451	0.21629	7.22357	0.0141426	1	chrXIV:441187-490207	0
YBR025C	OLA1	chrXIV_466103_G_A_41197	chrII	290386	-0.0856318	12.3154	0.000980392	1	chrXIV:441187-490207	0
YBR031W	RPL4A	chrXIV_242111_C_T_40646	chrII	300166	0.0213409	6.91516	0.0234052	0	chrXIV:196083-245103	1
YBR053C	YBR053C	chrXIV_457485_G_A_41182	chrII	339555	-0.166427	10.8805	0.00178306	1	chrXIV:441187-490207	0
YBR066C	NRG2	chrXIV_478701_A_G_41217	chrII	369917	0.102859	6.52498	0.0433188	1	chrXIV:441187-490207	0
YBR085C-A	YBR085C-A	chrXIV_466103_G_A_41197	chrII	418537	0.0987105	12.7076	0.000679117	1	chrXIV:441187-490207	0
YBR089C-A	NHP6B	chrXIV_457485_G_A_41182	chrII	426070	0.130735	24.173	0	1	chrXIV:441187-490207	0
YBR109C	CMD1	chrXIV_478701_A_G_41217	chrII	457722	-0.0485742	7.91222	0.00640034	1	chrXIV:441187-490207	0
YBR118W	TEF2	chrXIV_466103_G_A_41197	chrII	477671	-0.0251019	13.3744	0	1	chrXIV:441187-490207	0
YBR127C	VMA2	chrXIV_466103_G_A_41197	chrII	491126	-0.126916	27.3898	0	1	chrXIV:441187-490207	0
YBR196C	PGI1	chrXIV_478701_A_G_41217	chrII	612073	-0.0853125	17.73	0	1	chrXIV:441187-490207	0
YBR207W	FTH1	chrXIV_457485_G_A_41182	chrII	635146	0.118886	16.8761	0	1	chrXIV:441187-490207	0
YBR214W	SDS24	chrXIV_368183_C_T_40917	chrII	651415	0.151347	6.95823	0.0215652	0	chrXIV:343146-392166	1
YBR221C	PDB1	chrXIV_457485_G_A_41182	chrII	664921	-0.114938	16.5537	0	1	chrXIV:441187-490207	1
YBR249C	ARO4	chrXIV_478701_A_G_41217	chrII	716779	0.0919106	12.3394	0.000980392	1	chrXIV:441187-490207	1
YBR291C	CTP1	chrXIV_478701_A_G_41217	chrII	783553	0.145411	20.8031	0	1	chrXIV:441187-490207	1
YBR294W	SUL1	chrXIV_536942_T_C_41371	chrII	789235	0.0901834	6.77655	0.0295023	0	chrXIV:490208-539228	0
YCL026C-B	HBN1	chrXIV_466103_G_A_41197	chrIII	73285	-0.115486	11.7656	0.0016	1	chrXIV:441187-490207	0
YCL009C	ILV6	chrXIV_457485_G_A_41182	chrIII	104501	-0.0709404	12.4689	0.000679117	1	chrXIV:441187-490207	0
YCR004C	YCP4	chrXIV_457485_G_A_41182	chrIII	119413	-0.102467	11.857	0.0016	1	chrXIV:441187-490207	0
YCR005C	CIT2	chrXIV_493333_T_G_41230	chrIII	120822	0.0628819	8.04859	0.00512821	0	chrXIV:490208-539228	1
YCR087C-A	YCR087C-A	chrXIV_478701_A_G_41217	chrIII	263886	0.142564	6.84715	0.0266054	1	chrXIV:441187-490207	0
YCR104W	PAU3	chrXIV_550173_A_T_41459	chrIII	307681	0.179683	6.54094	0.0424878	0	chrXIV:539229-588249	1
YDL208W	NHP2	chrXIV_434507_A_G_41149	chrIV	87512	0.0843906	8.98854	0.00301887	1	chrXIV:392167-441186	0
YDL185W	VMA1	chrXIV_457485_G_A_41182	chrIV	126787	-0.0940137	12.0083	0.0016	1	chrXIV:441187-490207	0
YDL084W	SUB2	chrXIV_457485_G_A_41182	chrIV	305237	-0.0997461	23.6213	0	1	chrXIV:441187-490207	0
YDL066W	IDP1	chrXIV_478701_A_G_41217	chrIV	334835	-0.111641	11.5726	0.0016	1	chrXIV:441187-490207	1
YDL014W	NOP1	chrXIV_434507_A_G_41149	chrIV	427364	0.0779473	9.27074	0.00232859	1	chrXIV:392167-441186	0
YDL007W	RPT2	chrXIV_478701_A_G_41217	chrIV	438047	-0.0880392	7.32491	0.0118652	1	chrXIV:441187-490207	0
YDR019C	GCV1	chrXIV_478701_A_G_41217	chrIV	484043	0.0903316	7.96638	0.00567686	1	chrXIV:441187-490207	0
YDR023W	SES1	chrXIV_478701_A_G_41217	chrIV	489508	-0.112442	17.5334	0	1	chrXIV:441187-490207	0
YDR059C	UBC5	chrXIV_466103_G_A_41197	chrIV	569086	0.166663	8.96016	0.00301887	1	chrXIV:441187-490207	0
YDR129C	SAC6	chrXIV_466103_G_A_41197	chrIV	713206	-0.155376	18.1546	0	1	chrXIV:441187-490207	0
YDR245W	MNN10	chrXIV_434507_A_G_41149	chrIV	952800	0.11185	8.5233	0.0035503	1	chrXIV:392167-441186	0
YDR339C	FCF1	chrXIV_457485_G_A_41182	chrIV	1149826	0.114037	7.58149	0.00865472	1	chrXIV:441187-490207	0
YDR399W	HPT1	chrXIV_434507_A_G_41149	chrIV	1270068	0.155983	29.8255	0	1	chrXIV:392167-441186	0
YDR458C	HEH2	chrXIV_466103_G_A_41197	chrIV	1379882	0.172731	8.29186	0.00440324	1	chrXIV:441187-490207	0
YDR462W	MRPL28	chrXIV_480472_A_C_41218	chrIV	1386073	0.13158	6.4445	0.0487852	1	chrXIV:441187-490207	0
YDR497C	ITR1	chrXIV_480472_A_C_41218	chrIV	1443630	0.04353	7.20193	0.0146199	1	chrXIV:441187-490207	1
YDR502C	SAM2	chrXIV_478701_A_G_41217	chrIV	1453190	-0.0991878	11.4183	0.0016	1	chrXIV:441187-490207	1
YDR539W	FDC1	chrXIV_457485_G_A_41182	chrIV	1512094	0.175526	6.90867	0.0240511	1	chrXIV:441187-490207	0
YEL034W	HYP2	chrXIV_478701_A_G_41217	chrV	85676	-0.0475735	9.18173	0.00257069	1	chrXIV:441187-490207	0
YEL026W	SNU13	chrXIV_478701_A_G_41217	chrV	101943	0.0587284	9.05461	0.00301887	1	chrXIV:441187-490207	0
YEL017C-A	PMP2	chrXIV_457485_G_A_41182	chrV	122299	0.119633	41.2509	0	1	chrXIV:441187-490207	0
YEL009C	GCN4	chrXIV_478701_A_G_41217	chrV	138829	0.127626	56.3323	0	1	chrXIV:441187-490207	0
YEL001C	IRC22	chrXIV_480472_A_C_41218	chrV	150181	-0.0738367	7.00425	0.0205391	1	chrXIV:441187-490207	0
YER003C	PMI40	chrXIV_457485_G_A_41182	chrV	157678	-0.161919	8.55164	0.00351742	1	chrXIV:441187-490207	0
YER023W	PRO3	chrXIV_478701_A_G_41217	chrV	201076	-0.119927	32.6943	0	1	chrXIV:441187-490207	0
YER069W	ARG5,6	chrXIV_480472_A_C_41218	chrV	295410	0.0568098	6.54136	0.0424605	1	chrXIV:441187-490207	1
YER072W	VTC1	chrXIV_434507_A_G_41149	chrV	302806	-0.0571263	8.14663	0.0049217	1	chrXIV:392167-441186	0
YER102W	RPS8B	chrXIV_466103_G_A_41197	chrV	363100	0.0345814	9.52893	0.00198864	1	chrXIV:441187-490207	0
YER112W	LSM4	chrXIV_478701_A_G_41217	chrV	387232	0.126106	7.91091	0.00645531	1	chrXIV:441187-490207	0
YER120W	SCS2	chrXIV_480472_A_C_41218	chrV	401135	-0.0756984	11.5936	0.0016	1	chrXIV:441187-490207	0
YER131W	RPS26B	chrXIV_457485_G_A_41182	chrV	423952	0.0435348	9.53066	0.00198864	1	chrXIV:441187-490207	0
YER148W	SPT15	chrXIV_434507_A_G_41149	chrV	465303	0.0974257	6.72461	0.0315375	1	chrXIV:392167-441186	0
YER165W	PAB1	chrXIV_457485_G_A_41182	chrV	510373	0.0806162	8.61305	0.00329138	1	chrXIV:441187-490207	0
YER175C	TMT1	chrXIV_478701_A_G_41217	chrV	539308	0.092943	9.47118	0.00198864	1	chrXIV:441187-490207	1
YER176W	ECM32	chrXIV_466103_G_A_41197	chrV	541690	0.137703	6.71809	0.0317837	1	chrXIV:441187-490207	0
YER177W	BMH1	chrXIV_457485_G_A_41182	chrV	545611	-0.0725708	33.236	0	1	chrXIV:441187-490207	0
YER178W	PDA1	chrXIV_457485_G_A_41182	chrV	546817	-0.114236	40.0703	0	1	chrXIV:441187-490207	1
YFL062W	COS4	chrXIV_21401_G_A_39983	chrVI	6426	0.35764	79.2876	0	0	chrXIV:0-49019	0
YFL059W	SNZ3	chrXIV_19703_A_G_39965	chrVI	11363	0.560312	18.5818	0	0	chrXIV:0-49019	0
YFL031W	HAC1	chrXIV_466103_G_A_41197	chrVI	75179	0.12537	70.6318	0	1	chrXIV:441187-490207	0
YFR009W	GCN20	chrXIV_466103_G_A_41197	chrVI	162488	-0.240522	12.5934	0.000679117	1	chrXIV:441187-490207	0
YFR014C	CMK1	chrXIV_493333_T_G_41230	chrVI	172335	0.144438	6.6897	0.0331623	0	chrXIV:490208-539228	0
YFR031C-A	RPL2A	chrXIV_466103_G_A_41197	chrVI	220376	-0.0394185	10.1504	0.00198864	1	chrXIV:441187-490207	0
YFR052W	RPN12	chrXIV_466103_G_A_41197	chrVI	252505	-0.0793947	7.32796	0.0118332	1	chrXIV:441187-490207	0
YGL253W	HXK2	chrXIV_254148_G_A_40666	chrVII	23935	0.0701456	7.6481	0.00820189	0	chrXIV:245104-294124	0
YGL245W	GUS1	chrXIV_457485_G_A_41182	chrVII	39023	-0.0753812	8.26233	0.00440324	1	chrXIV:441187-490207	0
YGL219C	MDM34	chrXIV_434507_A_G_41149	chrVII	82800	0.19411	6.92944	0.0227846	1	chrXIV:392167-441186	1
YGL215W	CLG1	chrXIV_457485_G_A_41182	chrVII	87981	0.15952	7.97965	0.0054719	1	chrXIV:441187-490207	0
YGL200C	EMP24	chrXIV_457485_G_A_41182	chrVII	122613	-0.0619272	8.36579	0.00440324	1	chrXIV:441187-490207	0
YGL157W	ARI1	chrXIV_457485_G_A_41182	chrVII	209006	-0.167838	9.38448	0.0020915	1	chrXIV:441187-490207	0
YGL117W	YGL117W	chrXIV_478701_A_G_41217	chrVII	288512	0.131111	9.64421	0.00198864	1	chrXIV:441187-490207	0
YGL087C	MMS2	chrXIV_434507_A_G_41149	chrVII	346278	-0.094164	6.68406	0.0332788	1	chrXIV:392167-441186	0
YGL082W	YGL082W	chrXIV_478701_A_G_41217	chrVII	355827	0.153775	7.58658	0.00857649	1	chrXIV:441187-490207	1
YGL032C	AGA2	chrXIV_478701_A_G_41217	chrVII	436471	0.173686	7.85109	0.00667384	1	chrXIV:441187-490207	0
YGL026C	TRP5	chrXIV_466103_G_A_41197	chrVII	446292	-0.122373	19.005	0	1	chrXIV:441187-490207	0
YGL012W	ERG4	chrXIV_466103_G_A_41197	chrVII	472855	-0.0921709	7.65308	0.00820189	1	chrXIV:441187-490207	0
YGL009C	LEU1	chrXIV_234916_T_C_40635	chrVII	476153	0.0783234	7.4698	0.00998351	0	chrXIV:196083-245103	0
YGL001C	ERG26	chrXIV_478701_A_G_41217	chrVII	495333	-0.124194	10.4822	0.00198864	1	chrXIV:441187-490207	0
YGR019W	UGA1	chrXIV_434507_A_G_41149	chrVII	525229	0.156197	9.448	0.00198864	1	chrXIV:392167-441186	0
YGR061C	ADE6	chrXIV_457485_G_A_41182	chrVII	611769	0.116088	8.7087	0.00315917	1	chrXIV:441187-490207	0
YGR065C	VHT1	chrXIV_434507_A_G_41149	chrVII	617957	0.128593	12.9323	0.000347826	1	chrXIV:392167-441186	0
YGR142W	BTN2	chrXIV_145164_T_C_40427	chrVII	772454	0.397269	15.2857	0	0	chrXIV:98041-147061	1
YGR146C	ECL1	chrXIV_457485_G_A_41182	chrVII	784127	0.222845	13.9233	0	1	chrXIV:441187-490207	0
YGR148C	RPL24B	chrXIV_466103_G_A_41197	chrVII	787163	0.024159	7.26756	0.012167	1	chrXIV:441187-490207	1
YGR159C	NSR1	chrXIV_457485_G_A_41182	chrVII	806276	0.181039	34.8222	0	1	chrXIV:441187-490207	0
YGR167W	CLC1	chrXIV_493333_T_G_41230	chrVII	832456	-0.0560472	8.05843	0.00512821	0	chrXIV:490208-539228	1
YGR169C-A	LSO2	chrXIV_478701_A_G_41217	chrVII	835990	0.116057	8.50145	0.0035503	1	chrXIV:441187-490207	0
YGR180C	RNR4	chrXIV_457485_G_A_41182	chrVII	855144	-0.172637	21.0179	0	1	chrXIV:441187-490207	0
YGR234W	YHB1	chrXIV_457485_G_A_41182	chrVII	959904	-0.0375327	8.49439	0.0035503	1	chrXIV:441187-490207	1
YGR253C	PUP2	chrXIV_466103_G_A_41197	chrVII	998290	-0.0874412	11.8158	0.0016	1	chrXIV:441187-490207	0
YGR254W	ENO1	chrXIV_274575_G_A_40748	chrVII	1000927	-0.0866789	15.9308	0	0	chrXIV:245104-294124	0
YGR260W	TNA1	chrXIV_457485_G_A_41182	chrVII	1012485	0.148629	8.8075	0.00301887	1	chrXIV:441187-490207	0
YGR277C	CAB4	chrXIV_480472_A_C_41218	chrVII	1045559	0.12738	8.5957	0.00334928	1	chrXIV:441187-490207	1
YGR279C	SCW4	chrXIV_466103_G_A_41197	chrVII	1048678	0.145161	20.7485	0	1	chrXIV:441187-490207	0
YGR282C	BGL2	chrXIV_478701_A_G_41217	chrVII	1057455	0.0478639	10.5462	0.00198864	1	chrXIV:441187-490207	0
YGR285C	ZUO1	chrXIV_457485_G_A_41182	chrVII	1061812	-0.104444	21.3047	0	1	chrXIV:441187-490207	0
YHL039W	EFM1	chrXIV_480472_A_C_41218	chrVIII	21783	0.205118	6.8173	0.0284736	1	chrXIV:441187-490207	0
YHL033C	RPL8A	chrXIV_354131_G_C_40882	chrVIII	34569	-0.0418524	8.29649	0.00440324	0	chrXIV:343146-392166	1
YHR005C-A	TIM10	chrXIV_511616_G_A_41295	chrVIII	115405	0.0634732	7.53703	0.0089857	0	chrXIV:490208-539228	0
YHR018C	ARG4	chrXIV_478701_A_G_41217	chrVIII	139860	0.103028	14.8672	0	1	chrXIV:441187-490207	1
YHR019C	DED81	chrXIV_478701_A_G_41217	chrVIII	141820	-0.130953	22.3728	0	1	chrXIV:441187-490207	1
YHR037W	PUT2	chrXIV_480472_A_C_41218	chrVIII	181977	-0.137307	6.49015	0.0453119	1	chrXIV:441187-490207	0
YHR063C	PAN5	chrXIV_457485_G_A_41182	chrVIII	223910	-0.114477	6.81824	0.0284442	1	chrXIV:441187-490207	0
YHR064C	SSZ1	chrXIV_466103_G_A_41197	chrVIII	225338	-0.0810107	7.62929	0.0082131	1	chrXIV:441187-490207	0
YHR089C	GAR1	chrXIV_457485_G_A_41182	chrVIII	282636	0.09851	7.5278	0.0093098	1	chrXIV:441187-490207	0
YHR162W	MPC2	chrXIV_478701_A_G_41217	chrVIII	423072	0.0428614	11.7986	0.0016	1	chrXIV:441187-490207	1
YHR174W	ENO2	chrXIV_466103_G_A_41197	chrVIII	451327	-0.0517477	20.0116	0	1	chrXIV:441187-490207	0
YHR190W	ERG9	chrXIV_457485_G_A_41182	chrVIII	484845	-0.140958	17.4237	0	1	chrXIV:441187-490207	0
YHR200W	RPN10	chrXIV_466103_G_A_41197	chrVIII	499079	-0.081124	7.21439	0.0144609	1	chrXIV:441187-490207	0
YHR216W	IMD2	chrXIV_236810_A_G_40640	chrVIII	554396	-0.332039	14.449	0	0	chrXIV:196083-245103	0
YIL098C	FMC1	chrXIV_457485_G_A_41182	chrIX	179703	0.199482	7.16327	0.0153667	1	chrXIV:441187-490207	0
YIL076W	SEC28	chrXIV_478701_A_G_41217	chrIX	216658	-0.076338	7.40182	0.0110621	1	chrXIV:441187-490207	0
YIL051C	MMF1	chrXIV_434507_A_G_41149	chrIX	257689	-0.0563462	7.35281	0.0117753	1	chrXIV:392167-441186	0
YIL036W	CST6	chrXIV_394440_T_C_41007	chrIX	285666	0.0731305	6.79565	0.0289651	1	chrXIV:392167-441186	1
YIL033C	BCY1	chrXIV_457485_G_A_41182	chrIX	290236	0.114601	7.01425	0.0199687	1	chrXIV:441187-490207	0
YIL018W	RPL2B	chrXIV_478701_A_G_41217	chrIX	316768	-0.0209674	9.1451	0.00279188	1	chrXIV:441187-490207	1
YIL011W	TIR3	chrXIV_478701_A_G_41217	chrIX	333727	0.249846	7.11506	0.0165044	1	chrXIV:441187-490207	0
YIR032C	DAL3	chrXIV_457485_G_A_41182	chrIX	414910	-0.176894	10.0275	0.00198864	1	chrXIV:441187-490207	1
YIR037W	HYR1	chrXIV_484904_A_G_41221	chrIX	423128	-0.0698211	8.03529	0.00512821	1	chrXIV:441187-490207	1
YJL196C	ELO1	chrXIV_457485_G_A_41182	chrX	67750	-0.0999226	9.36731	0.0020915	1	chrXIV:441187-490207	1
YJL167W	ERG20	chrXIV_457485_G_A_41182	chrX	105014	-0.0883259	17.4267	0	1	chrXIV:441187-490207	1
YJL138C	TIF2	chrXIV_457485_G_A_41182	chrX	153293	0.0767824	14.5426	0	1	chrXIV:441187-490207	0
YJL133C-A	YJL133C-A	chrXIV_478701_A_G_41217	chrX	159503	0.0798443	17.819	0	1	chrXIV:441187-490207	0
YJL079C	PRY1	chrXIV_466103_G_A_41197	chrX	289692	0.270046	38.1948	0	1	chrXIV:441187-490207	0
YJL068C	YJL068C	chrXIV_466103_G_A_41197	chrX	312896	-0.190157	18.2468	0	1	chrXIV:441187-490207	0
YJL062W-A	COA3	chrXIV_457485_G_A_41182	chrX	316723	0.126636	7.10028	0.0166667	1	chrXIV:441187-490207	0
YJL060W	BNA3	chrXIV_457485_G_A_41182	chrX	323386	-0.10747	7.64575	0.00820189	1	chrXIV:441187-490207	0
YJL034W	KAR2	chrXIV_434507_A_G_41149	chrX	381327	0.136984	23.6184	0	1	chrXIV:392167-441186	1
YJL020C	BBC1	chrXIV_457485_G_A_41182	chrX	398817	0.11072	8.73896	0.00315917	1	chrXIV:441187-490207	0
YJR048W	CYC1	chrXIV_478701_A_G_41217	chrX	526335	0.200102	18.0018	0	1	chrXIV:441187-490207	0
YJR104C	SOD1	chrXIV_480472_A_C_41218	chrX	622474	-0.0443691	16.5739	0	1	chrXIV:441187-490207	0
YJR105W	ADO1	chrXIV_478701_A_G_41217	chrX	623581	-0.0870169	24.3409	0	1	chrXIV:441187-490207	0
YJR123W	RPS5	chrXIV_457485_G_A_41182	chrX	651901	0.0224664	9.00733	0.00301887	1	chrXIV:441187-490207	1
YJR137C	MET5	chrXIV_457485_G_A_41182	chrX	678837	0.114968	8.84173	0.00301887	1	chrXIV:441187-490207	0
YJR139C	HOM6	chrXIV_466103_G_A_41197	chrX	689325	-0.0817071	27.3102	0	1	chrXIV:441187-490207	0
YJR148W	BAT2	chrXIV_457485_G_A_41182	chrX	705744	-0.144501	7.03635	0.019542	1	chrXIV:441187-490207	0
YJR152W	DAL5	chrXIV_434507_A_G_41149	chrX	719666	-0.38749	7.50723	0.00945529	1	chrXIV:392167-441186	0
YKL176C	LST4	chrXIV_466103_G_A_41197	chrXI	115380	0.180304	9.86895	0.00198864	1	chrXIV:441187-490207	0
YKL172W	EBP2	chrXIV_434507_A_G_41149	chrXI	125759	0.12084	6.84305	0.0267451	1	chrXIV:392167-441186	0
YKL170W	MRPL38	chrXIV_478701_A_G_41217	chrXI	130634	0.186098	14.9878	0	1	chrXIV:441187-490207	0
YKL157W	APE2	chrXIV_508757_C_T_41291	chrXI	154991	-0.14838	7.64922	0.00820189	0	chrXIV:490208-539228	0
YKL152C	GPM1	chrXIV_434507_A_G_41149	chrXI	163478	-0.0538522	34.4439	0	1	chrXIV:392167-441186	0
YKL145W	RPT1	chrXIV_457485_G_A_41182	chrXI	174213	-0.116591	18.5694	0	1	chrXIV:441187-490207	0
YKL082C	RRP14	chrXIV_398505_A_G_41026	chrXI	280886	0.0937009	6.45874	0.047319	1	chrXIV:392167-441186	1
YKL063C	YKL063C	chrXIV_466103_G_A_41197	chrXI	320845	0.117238	6.83322	0.0276462	1	chrXIV:441187-490207	0
YKL060C	FBA1	chrXIV_478701_A_G_41217	chrXI	326270	-0.0730772	50.1714	0	1	chrXIV:441187-490207	0
YKL058W	TOA2	chrXIV_466103_G_A_41197	chrXI	330166	0.127237	12.9464	0.000347826	1	chrXIV:441187-490207	0
YKL056C	TMA19	chrXIV_457485_G_A_41182	chrXI	334148	0.0375171	14.1495	0	1	chrXIV:441187-490207	0
YKL053C-A	MDM35	chrXIV_478701_A_G_41217	chrXI	339066	0.138968	6.44548	0.0486489	1	chrXIV:441187-490207	0
YKL009W	MRT4	chrXIV_434507_A_G_41149	chrXI	426242	0.0938225	8.46399	0.00388506	1	chrXIV:392167-441186	0
YKR039W	GAP1	chrXIV_434507_A_G_41149	chrXI	515063	-0.392359	60.3016	0	1	chrXIV:392167-441186	0
YKR059W	TIF1	chrXIV_484904_A_G_41221	chrXI	554987	-0.0552614	6.96631	0.0213881	1	chrXIV:441187-490207	0
YKR080W	MTD1	chrXIV_466103_G_A_41197	chrXI	590395	0.0982943	7.59171	0.00852391	1	chrXIV:441187-490207	0
YKR095W	MLP1	chrXIV_348697_G_C_40878	chrXI	619805	0.132927	6.53093	0.0426724	0	chrXIV:343146-392166	0
YLL057C	JLP1	chrXIV_466103_G_A_41197	chrXII	25636	-0.650201	8.57243	0.00334928	1	chrXIV:441187-490207	0
YLL050C	COF1	chrXIV_466103_G_A_41197	chrXII	39671	-0.0559439	16.2848	0	1	chrXIV:441187-490207	0
YLL045C	RPL8B	chrXIV_434507_A_G_41149	chrXII	47805	0.0464546	12.4606	0.000679117	1	chrXIV:392167-441186	0
YLL039C	UBI4	chrXIV_457485_G_A_41182	chrXII	63942	0.0875104	8.25813	0.00440324	1	chrXIV:441187-490207	0
YLL024C	SSA2	chrXIV_274575_G_A_40748	chrXII	95445	0.065208	10.8614	0.00178306	0	chrXIV:245104-294124	1
YLR008C	PAM18	chrXIV_480472_A_C_41218	chrXII	165314	0.106419	6.56912	0.0406816	1	chrXIV:441187-490207	0
YLR034C	SMF3	chrXIV_457485_G_A_41182	chrXII	210375	0.0990435	10.4234	0.00198864	1	chrXIV:441187-490207	1
YLR044C	PDC1	chrXIV_466103_G_A_41197	chrXII	232285	-0.0452811	17.9898	0	1	chrXIV:441187-490207	0
YLR068W	FYV7	chrXIV_434507_A_G_41149	chrXII	271008	0.180248	6.58831	0.0390744	1	chrXIV:392167-441186	0
YLR100W	ERG27	chrXIV_466103_G_A_41197	chrXII	341810	-0.14846	23.5781	0	1	chrXIV:441187-490207	0
YLR109W	AHP1	chrXIV_207283_T_G_40545	chrXII	368781	-0.0299205	10.3884	0.00198864	0	chrXIV:196083-245103	0
YLR153C	ACS2	chrXIV_478701_A_G_41217	chrXII	445258	-0.0939653	9.93239	0.00198864	1	chrXIV:441187-490207	0
YLR175W	CBF5	chrXIV_434507_A_G_41149	chrXII	506134	0.0745356	7.20573	0.0146199	1	chrXIV:392167-441186	0
YLR186W	EMG1	chrXIV_466103_G_A_41197	chrXII	523632	0.0891299	7.16765	0.0152227	1	chrXIV:441187-490207	0
YLR197W	NOP56	chrXIV_299515_A_G_40790	chrXII	546097	0.067565	6.72239	0.0315983	0	chrXIV:294125-343145	0
YLR204W	QRI5	chrXIV_480472_A_C_41218	chrXII	552270	0.164407	8.07304	0.00512821	1	chrXIV:441187-490207	0
YLR205C	HMX1	chrXIV_466103_G_A_41197	chrXII	552604	0.076308	6.96583	0.0213943	1	chrXIV:441187-490207	0
YLR231C	BNA5	chrXIV_434507_A_G_41149	chrXII	605639	-0.158576	9.07558	0.00279188	1	chrXIV:392167-441186	0
YLR249W	YEF3	chrXIV_234916_T_C_40635	chrXII	636780	0.058154	11.9928	0.0016	0	chrXIV:196083-245103	0
YLR303W	MET17	chrXIV_457485_G_A_41182	chrXII	732542	-0.0453157	9.36943	0.0020915	1	chrXIV:441187-490207	0
YLR314C	CDC3	chrXIV_484904_A_G_41221	chrXII	762454	-0.117719	6.5082	0.0447169	1	chrXIV:441187-490207	0
YLR354C	TAL1	chrXIV_466103_G_A_41197	chrXII	836216	-0.0463364	7.2619	0.0123427	1	chrXIV:441187-490207	0
YLR406C	RPL31B	chrXIV_457485_G_A_41182	chrXII	930879	0.0555572	14.7764	0	1	chrXIV:441187-490207	0
YLR435W	TSR2	chrXIV_466103_G_A_41197	chrXII	1006378	0.121011	8.6817	0.00315917	1	chrXIV:441187-490207	1
YML130C	ERO1	chrXIV_466103_G_A_41197	chrXIII	11416	0.218128	14.6266	0	1	chrXIV:441187-490207	0
YML126C	ERG13	chrXIV_484904_A_G_41221	chrXIII	18940	-0.136215	8.93748	0.00301887	1	chrXIV:441187-490207	0
YML078W	CPR3	chrXIV_484904_A_G_41221	chrXIII	111002	-0.0760831	7.87522	0.00649351	1	chrXIV:441187-490207	0
YML074C	FPR3	chrXIV_457485_G_A_41182	chrXIII	119989	-0.0775002	7.22714	0.0140275	1	chrXIV:441187-490207	0
YML058W-A	HUG1	chrXIV_466103_G_A_41197	chrXIII	158760	-0.137833	8.03825	0.00512821	1	chrXIV:441187-490207	1
YML028W	TSA1	chrXIV_457485_G_A_41182	chrXIII	220138	-0.0799137	30.7208	0	1	chrXIV:441187-490207	1
YML012W	ERV25	chrXIV_457485_G_A_41182	chrXIII	246116	-0.0421036	6.92006	0.0228198	1	chrXIV:441187-490207	1
YML008C	ERG6	chrXIV_466103_G_A_41197	chrXIII	251751	-0.162659	37.7906	0	1	chrXIV:441187-490207	0
YML004C	GLO1	chrXIV_478701_A_G_41217	chrXIII	261524	-0.130808	13.9372	0	1	chrXIV:441187-490207	0
YMR083W	ADH3	chrXIV_466103_G_A_41197	chrXIII	434788	-0.0857689	11.0859	0.00178306	1	chrXIV:441187-490207	0
YMR161W	HLJ1	chrXIV_466103_G_A_41197	chrXIII	577718	0.139659	8.58075	0.00334928	1	chrXIV:441187-490207	0
YMR170C	ALD2	chrXIV_484904_A_G_41221	chrXIII	601483	-0.249615	8.25433	0.00440324	1	chrXIV:441187-490207	0
YMR186W	HSC82	chrXIV_466103_G_A_41197	chrXIII	632355	-0.0904108	22.4897	0	1	chrXIV:441187-490207	0
YMR191W	SPG5	chrXIV_478701_A_G_41217	chrXIII	645656	0.25245	11.5929	0.0016	1	chrXIV:441187-490207	0
YMR226C	YMR226C	chrXIV_478701_A_G_41217	chrXIII	721473	-0.103224	26.2788	0	1	chrXIV:441187-490207	0
YMR250W	GAD1	chrXIV_508757_C_T_41291	chrXIII	770801	-0.191622	7.00971	0.0201353	0	chrXIV:490208-539228	0
YMR300C	ADE4	chrXIV_466103_G_A_41197	chrXIII	865413	0.122276	17.6013	0	1	chrXIV:441187-490207	1
YMR304C-A	YMR304C-A	chrXIV_457485_G_A_41182	chrXIII	878660	0.266833	7.36196	0.0116818	1	chrXIV:441187-490207	0
YMR315W	YMR315W	chrXIV_480472_A_C_41218	chrXIII	902800	-0.14049	14.7594	0	1	chrXIV:441187-490207	0
YOL120C	RPL18A	chrXIV_61469_C_T_40275	chrXV	93208	-0.04028	16.6543	0	0	chrXIV:49020-98040	0
YOL052C-A	DDR2	chrXIV_466103_G_A_41197	chrXV	231281	0.136144	7.8415	0.00667384	1	chrXIV:441187-490207	0
YOL012C	HTZ1	chrXIV_466103_G_A_41197	chrXV	303396	0.100593	7.96739	0.00567686	1	chrXIV:441187-490207	0
YOR006C	TSR3	chrXIV_493333_T_G_41230	chrXV	337547	0.150045	8.45747	0.00397661	0	chrXIV:490208-539228	0
YOR020C	HSP10	chrXIV_480472_A_C_41218	chrXV	370410	0.0484496	7.95421	0.00579579	1	chrXIV:441187-490207	0
YOR074C	CDC21	chrXIV_457485_G_A_41182	chrXV	466555	-0.120049	7.70496	0.00793269	1	chrXIV:441187-490207	1
YOR158W	PET123	chrXIV_505410_C_T_41282	chrXV	632164	0.201098	10.6941	0.00178306	0	chrXIV:490208-539228	0
YOR165W	SEY1	chrXIV_457485_G_A_41182	chrXV	644566	0.199143	11.5138	0.0016	1	chrXIV:441187-490207	0
YOR184W	SER1	chrXIV_466103_G_A_41197	chrXV	679357	-0.111072	27.2428	0	1	chrXIV:441187-490207	0
YOR193W	PEX27	chrXIV_457485_G_A_41182	chrXV	710446	0.193896	8.81635	0.00301887	1	chrXIV:441187-490207	1
YOR194C	TOA1	chrXIV_434507_A_G_41149	chrXV	711563	0.114695	7.15336	0.0154739	1	chrXIV:392167-441186	0
YOR204W	DED1	chrXIV_434507_A_G_41149	chrXV	722911	0.122407	10.4838	0.00198864	1	chrXIV:392167-441186	0
YOR230W	WTM1	chrXIV_457485_G_A_41182	chrXV	770800	-0.133437	13.1433	0.000347826	1	chrXIV:441187-490207	0
YOR310C	NOP58	chrXIV_368183_C_T_40917	chrXV	896705	0.081938	6.49638	0.0451712	0	chrXIV:343146-392166	1
YOR316C	COT1	chrXIV_457485_G_A_41182	chrXV	906116	0.0860552	11.1385	0.00178306	1	chrXIV:441187-490207	0
YOR323C	PRO2	chrXIV_478701_A_G_41217	chrXV	921416	-0.123673	14.5874	0	1	chrXIV:441187-490207	0
YOR332W	VMA4	chrXIV_457485_G_A_41182	chrXV	943656	-0.0836736	34.1754	0	1	chrXIV:441187-490207	1
YOR342C	YOR342C	chrXIV_478701_A_G_41217	chrXV	966512	0.172366	7.76186	0.00724947	1	chrXIV:441187-490207	0
YOR348C	PUT4	chrXIV_652238_G_A_41989	chrXV	986779	-0.0724923	7.82284	0.00686695	0	chrXIV:637271-686291	1
YOR360C	PDE2	chrXIV_516909_C_T_41315	chrXV	1013140	0.171683	7.60548	0.00843387	0	chrXIV:490208-539228	0
YOR382W	FIT2	chrXIV_434507_A_G_41149	chrXV	1059531	-0.0336915	14.438	0	1	chrXIV:392167-441186	0
YOR383C	FIT3	chrXIV_434507_A_G_41149	chrXV	1060242	0.0314119	6.64331	0.0351235	1	chrXIV:392167-441186	0
YOR387C	YOR387C	chrXIV_560615_T_C_41509	chrXV	1069501	0.0724464	7.26222	0.0123325	0	chrXIV:539229-588249	1
YPL254W	HFI1	chrXIV_466103_G_A_41197	chrXVI	69485	0.18088	8.37731	0.00440324	1	chrXIV:441187-490207	0
YPL225W	YPL225W	chrXIV_457485_G_A_41182	chrXVI	126006	-0.0759526	12.1842	0.00128205	1	chrXIV:441187-490207	1
YPL179W	PPQ1	chrXIV_434507_A_G_41149	chrXVI	208157	0.18654	11.3003	0.0016	1	chrXIV:392167-441186	0
YPL146C	NOP53	chrXIV_457485_G_A_41182	chrXVI	276042	0.169607	12.1142	0.0016	1	chrXIV:441187-490207	0
YPL135W	ISU1	chrXIV_466103_G_A_41197	chrXVI	297553	0.17789	42.1017	0	1	chrXIV:441187-490207	0
YPL118W	MRP51	chrXIV_508757_C_T_41291	chrXVI	326628	0.121923	8.09497	0.00512821	0	chrXIV:490208-539228	0
YPL081W	RPS9A	chrXIV_370084_T_C_40919	chrXVI	404950	-0.107163	20.2769	0	0	chrXIV:343146-392166	0
YPL061W	ALD6	chrXIV_478701_A_G_41217	chrXVI	432588	-0.122941	17.0065	0	1	chrXIV:441187-490207	1
YPL048W	CAM1	chrXIV_457485_G_A_41182	chrXVI	464401	-0.11622	29.263	0	1	chrXIV:441187-490207	0
YPL028W	ERG10	chrXIV_466103_G_A_41197	chrXVI	498096	-0.156021	44.1612	0	1	chrXIV:441187-490207	1
YPL013C	MRPS16	chrXIV_478701_A_G_41217	chrXVI	528838	0.113943	7.09092	0.0169851	1	chrXIV:441187-490207	0
YPR028W	YOP1	chrXIV_480472_A_C_41218	chrXVI	623527	-0.0860505	15.0458	0	1	chrXIV:441187-490207	0
YPR035W	GLN1	chrXIV_434507_A_G_41149	chrXVI	642208	-0.173542	48.5572	0	1	chrXIV:392167-441186	0
YPR036W	VMA13	chrXIV_457485_G_A_41182	chrXVI	643836	-0.131434	34.9361	0	1	chrXIV:441187-490207	0
YPR036W-A	SPO24	chrXIV_466103_G_A_41197	chrXVI	645950	0.0576228	11.1101	0.00178306	1	chrXIV:441187-490207	0
YPR069C	SPE3	chrXIV_457485_G_A_41182	chrXVI	684499	-0.091787	21.4296	0	1	chrXIV:441187-490207	0
YPR080W	TEF1	chrXIV_466103_G_A_41197	chrXVI	700594	-0.0494613	23.4562	0	1	chrXIV:441187-490207	0
YPR143W	RRP15	chrXIV_434507_A_G_41149	chrXVI	818323	0.121385	7.28219	0.0120912	1	chrXIV:392167-441186	0
YPR149W	NCE102	chrXIV_466103_G_A_41197	chrXVI	829918	0.0958512	9.91246	0.00198864	1	chrXIV:441187-490207	0
YPR163C	TIF3	chrXIV_245307_G_A_40653	chrXVI	868477	0.0496764	7.56351	0.00867769	0	chrXIV:245104-294124	1
YPR165W	RHO1	chrXIV_466103_G_A_41197	chrXVI	875368	0.0736969	7.78431	0.00706638	1	chrXIV:441187-490207	0
YPR183W	DPM1	chrXIV_478701_A_G_41217	chrXVI	900755	0.0979674	8.6587	0.00315917	1	chrXIV:441187-490207	0
YAL038W	CDC19	chrXV_186481_G_A_43881	chrI	71786	-0.0326106	7.38201	0.0115627	1	chrXV:148812-198415	0
YAL023C	PMT2	chrXV_47951_G_A_42847	chrI	106164	-0.086311	8.82384	0.00301887	1	chrXV:0-49603	1
YAL008W	FUN14	chrXV_152424_T_C_43552	chrI	136914	0.127787	6.5814	0.0395558	1	chrXV:148812-198415	0
YAL007C	ERP2	chrXV_112572_C_T_43297	chrI	137569	-0.089969	7.11595	0.0164761	1	chrXV:99208-148811	0
YAL005C	SSA1	chrXV_167483_C_T_43700	chrI	139364	0.173053	36.4752	0	1	chrXV:148812-198415	1
YAR002C-A	ERP1	chrXV_40198_A_G_42746	chrI	154000	-0.0798305	8.68328	0.00315917	1	chrXV:0-49603	0
YAR071W	PHO11	chrXV_159369_G_A_43606	chrI	225460	-0.400282	8.66112	0.00315917	1	chrXV:148812-198415	0
YBL099W	ATP1	chrXV_160139_G_A_43609	chrII	37053	0.139809	21.0267	0	1	chrXV:148812-198415	0
YBL076C	ILS1	chrXV_643206_C_T_46397	chrII	80943	0.0843376	6.69807	0.0328441	0	chrXV:595250-644853	0
YBL075C	SSA3	chrXV_196663_G_T_43898	chrII	84379	0.353307	12.6542	0.000679117	1	chrXV:148812-198415	1
YBL068W	PRS4	chrXV_146203_C_T_43492	chrII	92414	-0.14654	7.19437	0.014916	1	chrXV:99208-148811	0
YBL064C	PRX1	chrXV_157219_T_C_43590	chrII	100320	0.182638	17.8256	0	1	chrXV:148812-198415	0
YBL048W	RRT1	chrXV_184291_A_C_43877	chrII	127299	0.3909	11.7975	0.0016	1	chrXV:148812-198415	0
YBL040C	ERD2	chrXV_111282_A_C_43292	chrII	142036	-0.0829813	9.71388	0.00198864	1	chrXV:99208-148811	0
YBL030C	PET9	chrXV_159827_A_G_43608	chrII	162768	0.160037	27.9695	0	1	chrXV:148812-198415	0
YBR026C	ETR1	chrXV_167483_C_T_43700	chrII	292757	0.163396	9.43513	0.00198864	1	chrXV:148812-198415	0
YBR031W	RPL4A	chrXV_152424_T_C_43552	chrII	300166	-0.0624289	23.6329	0	1	chrXV:148812-198415	0
YBR039W	ATP3	chrXV_39352_T_G_42724	chrII	315575	0.0917382	8.14471	0.0049217	1	chrXV:0-49603	1
YBR054W	YRO2	chrXV_154073_G_A_43564	chrII	343101	0.688566	15.5371	0	1	chrXV:148812-198415	0
YBR056W	YBR056W	chrXV_207397_G_A_43936	chrII	347879	0.124101	6.95498	0.0217421	0	chrXV:198416-248019	1
YBR056W-A	YBR056W-A	chrXV_103524_A_G_43229	chrII	351255	-0.27208	9.02806	0.00301887	1	chrXV:99208-148811	1
YBR085C-A	YBR085C-A	chrXV_180228_T_G_43844	chrII	418537	0.137612	29.2312	0	1	chrXV:148812-198415	1
YBR096W	YBR096W	chrXV_159369_G_A_43606	chrII	436021	-0.104644	7.40983	0.0109447	1	chrXV:148812-198415	0
YBR104W	YMC2	chrXV_196663_G_T_43898	chrII	449667	-0.150574	6.92793	0.0227902	1	chrXV:148812-198415	0
YBR118W	TEF2	chrXV_169869_C_T_43743	chrII	477671	-0.0354465	27.997	0	1	chrXV:148812-198415	0
YBR127C	VMA2	chrXV_47951_G_A_42847	chrII	491126	-0.0517372	7.41693	0.0109422	1	chrXV:0-49603	0
YBR177C	EHT1	chrXV_152424_T_C_43552	chrII	584617	0.255254	40.3344	0	1	chrXV:148812-198415	0
YBR181C	RPS6B	chrXV_189700_T_A_43887	chrII	591643	-0.0320816	8.47966	0.00374707	1	chrXV:148812-198415	0
YBR189W	RPS9B	chrXV_61694_A_G_42955	chrII	604508	-0.00809008	7.58371	0.00862069	0	chrXV:49604-99207	1
YBR191W	RPL21A	chrXV_109765_T_C_43264	chrII	606270	-0.0185587	7.3849	0.0113913	1	chrXV:99208-148811	1
YBR201W	DER1	chrXV_36606_T_G_42695	chrII	623576	-0.190893	7.74595	0.00752969	1	chrXV:0-49603	0
YBR214W	SDS24	chrXV_169869_C_T_43743	chrII	651415	0.226781	11.232	0.00178306	1	chrXV:148812-198415	0
YBR285W	YBR285W	chrXV_154073_G_A_43564	chrII	773922	0.404506	9.74519	0.00198864	1	chrXV:148812-198415	0
YBR286W	APE3	chrXV_157219_T_C_43590	chrII	774700	0.0946504	6.98211	0.021089	1	chrXV:148812-198415	0
YBR294W	SUL1	chrXV_154073_G_A_43564	chrII	789235	-0.144587	18.3158	0	1	chrXV:148812-198415	0
YBR296C	PHO89	chrXV_169869_C_T_43743	chrII	796551	-0.500508	19.9391	0	1	chrXV:148812-198415	0
YCL050C	APA1	chrXV_189700_T_A_43887	chrIII	37751	-0.0921845	6.6494	0.0346946	1	chrXV:148812-198415	0
YCL043C	PDI1	chrXV_45492_G_A_42828	chrIII	48580	-0.160445	42.8662	0	1	chrXV:0-49603	1
YCL026C-B	HBN1	chrXV_160139_G_A_43609	chrIII	73285	-0.16685	28.3397	0	1	chrXV:148812-198415	0
YCL026C-A	FRM2	chrXV_143787_C_T_43466	chrIII	74584	-0.505438	6.4859	0.0457388	1	chrXV:99208-148811	0
YCR004C	YCP4	chrXV_167483_C_T_43700	chrIII	119413	0.137921	23.4455	0	1	chrXV:148812-198415	0
YCR021C	HSP30	chrXV_152424_T_C_43552	chrIII	155989	0.649899	9.02645	0.00301887	1	chrXV:148812-198415	0
YCR031C	RPS14A	chrXV_123705_A_G_43350	chrIII	177365	-0.024332	7.92883	0.0059048	1	chrXV:99208-148811	0
YCR102C	YCR102C	chrXV_152424_T_C_43552	chrIII	304241	0.51831	10.3718	0.00198864	1	chrXV:148812-198415	0
YDL229W	SSB1	chrXV_167735_T_C_43708	chrIV	44065	-0.0864218	22.9691	0	1	chrXV:148812-198415	0
YDL204W	RTN2	chrXV_167735_T_C_43708	chrIV	94605	0.479193	22.6116	0	1	chrXV:148812-198415	1
YDL182W	LYS20	chrXV_82213_A_G_43071	chrIV	133437	-0.084844	13.0695	0.000347826	0	chrXV:49604-99207	0
YDL181W	INH1	chrXV_152424_T_C_43552	chrIV	135179	0.28882	28.93	0	1	chrXV:148812-198415	0
YDL124W	YDL124W	chrXV_185473_C_T_43879	chrIV	240259	0.139252	28.1154	0	1	chrXV:148812-198415	1
YDL084W	SUB2	chrXV_103524_A_G_43229	chrIV	305237	0.0308725	7.43761	0.0107964	1	chrXV:99208-148811	1
YDL066W	IDP1	chrXV_82213_A_G_43071	chrIV	334835	-0.147175	17.322	0	0	chrXV:49604-99207	0
YDR001C	NTH1	chrXV_195644_A_C_43897	chrIV	450140	0.219021	14.6263	0	1	chrXV:148812-198415	0
YDR002W	YRB1	chrXV_184291_A_C_43877	chrIV	453045	-0.0365962	7.03484	0.0195968	1	chrXV:148812-198415	1
YDR011W	SNQ2	chrXV_636908_G_A_46366	chrIV	465919	0.232485	8.64068	0.00315917	0	chrXV:595250-644853	0
YDR012W	RPL4B	chrXV_186481_G_A_43881	chrIV	471853	-0.0696245	18.3781	0	1	chrXV:148812-198415	0
YDR023W	SES1	chrXV_167483_C_T_43700	chrIV	489508	-0.0527518	6.98312	0.0210586	1	chrXV:148812-198415	0
YDR025W	RPS11A	chrXV_108354_A_G_43257	chrIV	491515	-0.0124426	6.69253	0.033058	1	chrXV:99208-148811	1
YDR032C	PST2	chrXV_189700_T_A_43887	chrIV	503947	0.0744191	15.5292	0	1	chrXV:148812-198415	1
YDR059C	UBC5	chrXV_167735_T_C_43708	chrIV	569086	0.145215	7.44098	0.0107328	1	chrXV:148812-198415	0
YDR098C	GRX3	chrXV_39352_T_G_42724	chrIV	644058	-0.0580288	6.50357	0.0449273	1	chrXV:0-49603	1
YDR133C	YDR133C	chrXV_167483_C_T_43700	chrIV	720813	0.210635	76.2715	0	1	chrXV:148812-198415	1
YDR150W	NUM1	chrXV_136327_G_A_43416	chrIV	755628	0.13861	6.5205	0.0438851	1	chrXV:99208-148811	0
YDR158W	HOM2	chrXV_139408_T_C_43435	chrIV	770357	-0.0438833	7.60799	0.0083925	1	chrXV:99208-148811	1
YDR177W	UBC1	chrXV_196663_G_T_43898	chrIV	816878	0.0970085	8.90068	0.00301887	1	chrXV:148812-198415	0
YDR258C	HSP78	chrXV_144887_T_C_43482	chrIV	971688	0.110439	7.71842	0.00785563	1	chrXV:99208-148811	0
YDR272W	GLO2	chrXV_185473_C_T_43879	chrIV	1009010	0.102072	6.78639	0.0292708	1	chrXV:148812-198415	0
YDR276C	PMP3	chrXV_167483_C_T_43700	chrIV	1013204	0.0513171	10.7013	0.00178306	1	chrXV:148812-198415	0
YDR321W	ASP1	chrXV_67149_C_T_42985	chrIV	1108702	-0.0796201	6.67433	0.033563	0	chrXV:49604-99207	0
YDR322C-A	TIM11	chrXV_144887_T_C_43482	chrIV	1111779	0.0878345	8.97745	0.00301887	1	chrXV:99208-148811	0
YDR334W	SWR1	chrXV_237076_G_A_44060	chrIV	1135932	0.146244	7.20276	0.0146199	0	chrXV:198416-248019	0
YDR342C	HXT7	chrXV_169869_C_T_43743	chrIV	1154075	0.83834	125.523	0	1	chrXV:148812-198415	0
YDR343C	HXT6	chrXV_180228_T_G_43844	chrIV	1159488	0.503117	14.602	0	1	chrXV:148812-198415	1
YDR345C	HXT3	chrXV_195644_A_C_43897	chrIV	1162792	-0.102653	10.5657	0.00198864	1	chrXV:148812-198415	0
YDR377W	ATP17	chrXV_146203_C_T_43492	chrIV	1228611	0.105489	16.0562	0	1	chrXV:99208-148811	0
YDR382W	RPP2B	chrXV_132501_G_A_43400	chrIV	1239492	-0.0216769	9.2447	0.00257069	1	chrXV:99208-148811	1
YDR384C	ATO3	chrXV_854566_T_G_46972	chrIV	1241049	-0.144212	7.73636	0.00772569	0	chrXV:843271-892874	0
YDR386W	MUS81	chrXV_159827_A_G_43608	chrIV	1246084	0.255382	6.83941	0.0269182	1	chrXV:148812-198415	0
YDR450W	RPS18A	chrXV_110791_C_A_43273	chrIV	1359923	-0.0226498	6.69698	0.032886	1	chrXV:99208-148811	0
YDR453C	TSA2	chrXV_169869_C_T_43743	chrIV	1364960	0.327534	22.623	0	1	chrXV:148812-198415	1
YDR461W	MFA1	chrXV_180228_T_G_43844	chrIV	1385176	-0.130512	13.6024	0	1	chrXV:148812-198415	1
YDR476C	YDR476C	chrXV_123705_A_G_43350	chrIV	1410272	-0.102182	11.588	0.0016	1	chrXV:99208-148811	0
YDR497C	ITR1	chrXV_111282_A_C_43292	chrIV	1443630	0.0627561	7.19008	0.0151413	1	chrXV:99208-148811	0
YDR519W	FPR2	chrXV_56211_C_A_42917	chrIV	1480425	-0.0863377	8.52429	0.0035503	0	chrXV:49604-99207	0
YEL017C-A	PMP2	chrXV_152424_T_C_43552	chrV	122299	-0.0747657	18.6822	0	1	chrXV:148812-198415	0
YEL011W	GLC3	chrXV_180228_T_G_43844	chrV	133120	0.193647	10.2731	0.00198864	1	chrXV:148812-198415	0
YER004W	FMP52	chrXV_184291_A_C_43877	chrV	159580	0.0661272	7.32016	0.0119149	1	chrXV:148812-198415	1
YER053C-A	YER053C-A	chrXV_154073_G_A_43564	chrV	260554	0.20033	9.19464	0.00257069	1	chrXV:148812-198415	0
YER054C	GIP2	chrXV_206268_A_G_43931	chrV	261932	0.500378	7.98713	0.00532089	0	chrXV:198416-248019	0
YER062C	GPP2	chrXV_180228_T_G_43844	chrV	279849	0.235341	23.5505	0	1	chrXV:148812-198415	0
YER079W	YER079W	chrXV_159827_A_G_43608	chrV	318920	0.186394	9.75938	0.00198864	1	chrXV:148812-198415	0
YER090W	TRP2	chrXV_123705_A_G_43350	chrV	337949	-0.11154	6.85279	0.0264329	1	chrXV:99208-148811	0
YER102W	RPS8B	chrXV_157219_T_C_43590	chrV	363100	-0.0290807	7.86727	0.00654275	1	chrXV:148812-198415	0
YER131W	RPS26B	chrXV_185473_C_T_43879	chrV	423952	-0.0365369	7.69867	0.00800843	1	chrXV:148812-198415	0
YER145C	FTR1	chrXV_154073_G_A_43564	chrV	460374	0.0536639	15.3925	0	1	chrXV:148812-198415	0
YER150W	SPI1	chrXV_167483_C_T_43700	chrV	468370	0.305403	26.2922	0	1	chrXV:148812-198415	1
YER177W	BMH1	chrXV_185473_C_T_43879	chrV	545611	0.0564576	20.8885	0	1	chrXV:148812-198415	0
YFL031W	HAC1	chrXV_137682_G_A_43422	chrVI	75179	-0.0507101	12.932	0.000347826	1	chrXV:99208-148811	0
YFR017C	IGD1	chrXV_189700_T_A_43887	chrVI	182159	0.216862	11.634	0.0016	1	chrXV:148812-198415	0
YFR031C-A	RPL2A	chrXV_146203_C_T_43492	chrVI	220376	-0.0435987	14.8132	0	1	chrXV:99208-148811	0
YFR033C	QCR6	chrXV_112572_C_T_43297	chrVI	224186	0.107103	6.61347	0.0375967	1	chrXV:99208-148811	0
YFR052C-A	YFR052C-A	chrXV_167483_C_T_43700	chrVI	253309	0.343327	17.266	0	1	chrXV:148812-198415	1
YFR053C	HXK1	chrXV_169869_C_T_43743	chrVI	253442	0.422725	22.8333	0	1	chrXV:148812-198415	0
YGL255W	ZRT1	chrXV_169869_C_T_43743	chrVII	20978	-0.0699273	21.7463	0	1	chrXV:148812-198415	0
YGL253W	HXK2	chrXV_167483_C_T_43700	chrVII	23935	-0.200354	62.4469	0	1	chrXV:148812-198415	0
YGL245W	GUS1	chrXV_160139_G_A_43609	chrVII	39023	-0.0659156	7.70234	0.00797274	1	chrXV:148812-198415	0
YGL234W	ADE5,7	chrXV_185473_C_T_43879	chrVII	56482	-0.0705124	6.47879	0.0463716	1	chrXV:148812-198415	0
YGL187C	COX4	chrXV_167735_T_C_43708	chrVII	149460	0.125063	6.53767	0.0425811	1	chrXV:148812-198415	0
YGL148W	ARO2	chrXV_167483_C_T_43700	chrVII	226399	-0.0986516	14.4854	0	1	chrXV:148812-198415	0
YGL147C	RPL9A	chrXV_195644_A_C_43897	chrVII	227635	-0.0309977	8.31914	0.00440324	1	chrXV:148812-198415	1
YGL135W	RPL1B	chrXV_196663_G_T_43898	chrVII	254641	-0.0221913	7.70375	0.00795113	1	chrXV:148812-198415	1
YGL123W	RPS2	chrXV_186481_G_A_43881	chrVII	277617	-0.0316193	11.6595	0.0016	1	chrXV:148812-198415	0
YGL121C	GPG1	chrXV_167483_C_T_43700	chrVII	280601	0.258033	23.9327	0	1	chrXV:148812-198415	1
YGL103W	RPL28	chrXV_110483_G_A_43269	chrVII	310967	-0.0140736	9.64509	0.00198864	1	chrXV:99208-148811	1
YGL096W	TOS8	chrXV_157219_T_C_43590	chrVII	325331	0.438231	12.9242	0.000347826	1	chrXV:148812-198415	0
YGL039W	YGL039W	chrXV_96254_G_A_43173	chrVII	423961	-0.0739053	7.28659	0.0120912	0	chrXV:49604-99207	0
YGL032C	AGA2	chrXV_185793_T_C_43880	chrVII	436471	-0.0823689	10.4968	0.00198864	1	chrXV:148812-198415	1
YGL031C	RPL24A	chrXV_180228_T_G_43844	chrVII	437336	-0.0144154	7.28452	0.0120912	1	chrXV:148812-198415	1
YGR019W	UGA1	chrXV_189700_T_A_43887	chrVII	525229	0.153341	10.1478	0.00198864	1	chrXV:148812-198415	0
YGR043C	NQM1	chrXV_159827_A_G_43608	chrVII	580315	0.201147	15.3256	0	1	chrXV:148812-198415	1
YGR052W	FMP48	chrXV_186481_G_A_43881	chrVII	593596	0.898148	19.8821	0	1	chrXV:148812-198415	1
YGR055W	MUP1	chrXV_154073_G_A_43564	chrVII	599417	0.238646	21.0706	0	1	chrXV:148812-198415	1
YGR060W	ERG25	chrXV_195644_A_C_43897	chrVII	610564	0.0598877	7.07219	0.0173411	1	chrXV:148812-198415	0
YGR085C	RPL11B	chrXV_185473_C_T_43879	chrVII	648289	-0.0325385	8.1275	0.00512821	1	chrXV:148812-198415	0
YGR086C	PIL1	chrXV_186481_G_A_43881	chrVII	649266	0.179584	52.0513	0	1	chrXV:148812-198415	0
YGR087C	PDC6	chrXV_180228_T_G_43844	chrVII	651170	0.458234	9.67227	0.00198864	1	chrXV:148812-198415	0
YGR088W	CTT1	chrXV_186481_G_A_43881	chrVII	654634	0.435594	7.88533	0.00649351	1	chrXV:148812-198415	1
YGR130C	YGR130C	chrXV_159369_G_A_43606	chrVII	751226	0.204701	21.1563	0	1	chrXV:148812-198415	1
YGR138C	TPO2	chrXV_144887_T_C_43482	chrVII	763642	0.228641	7.33867	0.0118118	1	chrXV:99208-148811	0
YGR142W	BTN2	chrXV_197493_C_A_43900	chrVII	772454	0.168805	7.99522	0.00526316	1	chrXV:148812-198415	1
YGR183C	QCR9	chrXV_146203_C_T_43492	chrVII	858688	0.105737	7.60019	0.00852078	1	chrXV:99208-148811	0
YGR197C	SNG1	chrXV_628552_C_T_46337	chrVII	892377	0.284067	12.3991	0.000707159	0	chrXV:595250-644853	0
YGR209C	TRX2	chrXV_189700_T_A_43887	chrVII	912824	0.0611214	13.6604	0	1	chrXV:148812-198415	0
YGR214W	RPS0A	chrXV_139408_T_C_43435	chrVII	920575	-0.0466061	8.54349	0.0035503	1	chrXV:99208-148811	0
YGR234W	YHB1	chrXV_185793_T_C_43880	chrVII	959904	-0.0837737	6.44137	0.0492209	1	chrXV:148812-198415	0
YGR240C	PFK1	chrXV_44548_T_C_42822	chrVII	970547	0.0844076	7.78902	0.00706638	1	chrXV:0-49603	0
YGR244C	LSC2	chrXV_189700_T_A_43887	chrVII	977907	0.146842	12.8276	0.000679117	1	chrXV:148812-198415	1
YGR248W	SOL4	chrXV_167483_C_T_43700	chrVII	985972	0.548257	51.6543	0	1	chrXV:148812-198415	1
YGR254W	ENO1	chrXV_137682_G_A_43422	chrVII	1000927	0.20311	87.4222	0	1	chrXV:99208-148811	0
YGR256W	GND2	chrXV_167483_C_T_43700	chrVII	1004624	0.822074	56.0511	0	1	chrXV:148812-198415	1
YGR260W	TNA1	chrXV_841930_A_C_46879	chrVII	1012485	-0.187865	16.7816	0	0	chrXV:793666-843270	0
YGR282C	BGL2	chrXV_82213_A_G_43071	chrVII	1057455	-0.00144783	12.458	0.000679117	0	chrXV:49604-99207	1
YGR285C	ZUO1	chrXV_180228_T_G_43844	chrVII	1061812	-0.0657755	9.33947	0.0020915	1	chrXV:148812-198415	0
YHL036W	MUP3	chrXV_154073_G_A_43564	chrVIII	26241	0.167135	6.56407	0.0408206	1	chrXV:148812-198415	0
YHR016C	YSC84	chrXV_141731_T_C_43449	chrVIII	136680	0.147832	7.00504	0.0204805	1	chrXV:99208-148811	0
YHR018C	ARG4	chrXV_40198_A_G_42746	chrVIII	139860	-0.0847326	9.05579	0.00301887	1	chrXV:0-49603	0
YHR019C	DED81	chrXV_159827_A_G_43608	chrVIII	141820	-0.0687129	6.63112	0.035925	1	chrXV:148812-198415	0
YHR033W	YHR033W	chrXV_185793_T_C_43880	chrVIII	175548	0.307688	6.53096	0.0426721	1	chrXV:148812-198415	0
YHR049W	FSH1	chrXV_152424_T_C_43552	chrVIII	206462	-0.0963384	6.82227	0.0283069	1	chrXV:148812-198415	0
YHR068W	DYS1	chrXV_167483_C_T_43700	chrVIII	232133	-0.0740492	8.46702	0.00381549	1	chrXV:148812-198415	0
YHR092C	HXT4	chrXV_152424_T_C_43552	chrVIII	287017	0.342681	11.0936	0.00178306	1	chrXV:148812-198415	0
YHR094C	HXT1	chrXV_167483_C_T_43700	chrVIII	290820	-0.203898	11.6851	0.0016	1	chrXV:148812-198415	0
YHR096C	HXT5	chrXV_167483_C_T_43700	chrVIII	294549	0.59227	36.5288	0	1	chrXV:148812-198415	1
YHR097C	YHR097C	chrXV_157219_T_C_43590	chrVIII	297265	0.227721	6.9912	0.0208531	1	chrXV:148812-198415	0
YHR104W	GRE3	chrXV_160139_G_A_43609	chrVIII	323409	0.170307	17.3714	0	1	chrXV:148812-198415	1
YHR152W	SPO12	chrXV_167735_T_C_43708	chrVIII	401434	0.167447	6.70164	0.0326912	1	chrXV:148812-198415	0
YHR174W	ENO2	chrXV_189700_T_A_43887	chrVIII	451327	-0.0655012	30.4432	0	1	chrXV:148812-198415	0
YHR183W	GND1	chrXV_67149_C_T_42985	chrVIII	470960	0.0480015	7.92048	0.00606465	0	chrXV:49604-99207	0
YHR203C	RPS4B	chrXV_186481_G_A_43881	chrVIII	504350	-0.0327029	9.0767	0.00279188	1	chrXV:148812-198415	0
YHR215W	PHO12	chrXV_159827_A_G_43608	chrVIII	552099	-0.36252	19.0842	0	1	chrXV:148812-198415	1
YIL124W	AYR1	chrXV_189700_T_A_43887	chrIX	126204	0.0882425	6.73554	0.0311071	1	chrXV:148812-198415	0
YIL117C	PRM5	chrXV_157219_T_C_43590	chrIX	140493	-0.305777	15.436	0	1	chrXV:148812-198415	0
YIL111W	COX5B	chrXV_160139_G_A_43609	chrIX	155222	0.106246	7.41746	0.0109422	1	chrXV:148812-198415	0
YIL070C	MAM33	chrXV_159369_G_A_43606	chrIX	230150	0.172371	6.75134	0.0303336	1	chrXV:148812-198415	0
YIL069C	RPS24B	chrXV_199783_A_G_43902	chrIX	231342	-0.033666	6.73152	0.0313127	0	chrXV:198416-248019	0
YIL053W	GPP1	chrXV_39352_T_G_42724	chrIX	255115	0.0692011	13.2804	0	1	chrXV:0-49603	1
YIL033C	BCY1	chrXV_189700_T_A_43887	chrIX	290236	0.113861	7.29533	0.011998	1	chrXV:148812-198415	0
YIL018W	RPL2B	chrXV_185473_C_T_43879	chrIX	316768	-0.0298268	11.4381	0.0016	1	chrXV:148812-198415	1
YIL015W	BAR1	chrXV_167483_C_T_43700	chrIX	322342	-0.142512	6.65239	0.0345757	1	chrXV:148812-198415	1
YIR016W	YIR016W	chrXV_167735_T_C_43708	chrIX	382628	0.211967	6.619	0.0372273	1	chrXV:148812-198415	0
YIR038C	GTT1	chrXV_167483_C_T_43700	chrIX	423689	0.224589	47.3178	0	1	chrXV:148812-198415	1
YJL190C	RPS22A	chrXV_139408_T_C_43435	chrX	74751	-0.0268498	11.5292	0.0016	1	chrXV:99208-148811	1
YJL163C	YJL163C	chrXV_189700_T_A_43887	chrX	111546	0.289241	7.17996	0.0151456	1	chrXV:148812-198415	0
YJL161W	FMP33	chrXV_195644_A_C_43897	chrX	117245	0.307809	8.9271	0.00301887	1	chrXV:148812-198415	0
YJL138C	TIF2	chrXV_141731_T_C_43449	chrX	153293	-0.0490068	6.98666	0.0209529	1	chrXV:99208-148811	0
YJL079C	PRY1	chrXV_167483_C_T_43700	chrX	289692	0.103221	8.92194	0.00301887	1	chrXV:148812-198415	1
YJL037W	IRC18	chrXV_112572_C_T_43297	chrX	376662	0.425513	7.136	0.0156043	1	chrXV:99208-148811	0
YJL035C	TAD2	chrXV_54522_G_A_42895	chrX	380129	-0.151333	7.90596	0.00649351	0	chrXV:49604-99207	0
YJL034W	KAR2	chrXV_45492_G_A_42828	chrX	381327	-0.265274	104.617	0	1	chrXV:0-49603	1
YJL008C	CCT8	chrXV_186481_G_A_43881	chrX	419724	-0.0931625	8.72378	0.00315917	1	chrXV:148812-198415	0
YJR005C-A	LSO1	chrXV_50220_A_G_42859	chrX	448357	-0.154349	7.58933	0.00853417	0	chrXV:49604-99207	0
YJR009C	TDH2	chrXV_40198_A_G_42746	chrX	453565	0.118214	29.523	0	1	chrXV:0-49603	1
YJR025C	BNA1	chrXV_846446_T_C_46911	chrX	470987	-0.112791	11.6901	0.0016	0	chrXV:843271-892874	0
YJR096W	YJR096W	chrXV_195644_A_C_43897	chrX	611195	0.203451	12.5335	0.000679117	1	chrXV:148812-198415	1
YJR121W	ATP2	chrXV_189700_T_A_43887	chrX	647607	0.1408	14.0397	0	1	chrXV:148812-198415	0
YJR127C	RSF2	chrXV_159369_G_A_43606	chrX	658797	0.288049	8.97996	0.00301887	1	chrXV:148812-198415	0
YJR148W	BAT2	chrXV_958080_T_A_47200	chrX	705744	-0.180687	12.2892	0.000980392	0	chrXV:942479-992082	1
YKL220C	FRE2	chrXV_169869_C_T_43743	chrXI	8971	-0.118287	8.50601	0.0035503	1	chrXV:148812-198415	0
YKL201C	MNN4	chrXV_141731_T_C_43449	chrXI	63810	0.125281	7.80497	0.0069673	1	chrXV:99208-148811	1
YKL152C	GPM1	chrXV_40198_A_G_42746	chrXI	163478	0.0327025	19.5284	0	1	chrXV:0-49603	1
YKL150W	MCR1	chrXV_184291_A_C_43877	chrXI	166544	0.288856	50.5813	0	1	chrXV:148812-198415	1
YKL086W	SRX1	chrXV_132501_G_A_43400	chrXI	278281	0.380519	9.16531	0.00267454	1	chrXV:99208-148811	1
YKL085W	MDH1	chrXV_146203_C_T_43492	chrXI	279123	0.15379	15.7346	0	1	chrXV:99208-148811	1
YKL081W	TEF4	chrXV_154073_G_A_43564	chrXI	282891	-0.060524	7.22463	0.0141086	1	chrXV:148812-198415	0
YKL073W	LHS1	chrXV_45492_G_A_42828	chrXI	296430	-0.239413	13.0491	0.000347826	1	chrXV:0-49603	1
YKL060C	FBA1	chrXV_40198_A_G_42746	chrXI	326270	0.054705	36.8617	0	1	chrXV:0-49603	1
YKL056C	TMA19	chrXV_167483_C_T_43700	chrXI	334148	-0.0193104	7.50497	0.00945529	1	chrXV:148812-198415	1
YKL052C	ASK1	chrXV_143787_C_T_43466	chrXI	339595	0.146462	8.43228	0.00413836	1	chrXV:99208-148811	0
YKL051W	SFK1	chrXV_47951_G_A_42847	chrXI	341312	0.224137	6.85802	0.026292	1	chrXV:0-49603	0
YKL035W	UGP1	chrXV_189700_T_A_43887	chrXI	369891	0.166699	19.1355	0	1	chrXV:148812-198415	1
YKL016C	ATP7	chrXV_184291_A_C_43877	chrXI	407334	0.109728	17.2964	0	1	chrXV:148812-198415	0
YKR039W	GAP1	chrXV_45210_A_G_42827	chrXI	515063	-0.124755	9.01641	0.00301887	1	chrXV:0-49603	0
YKR042W	UTH1	chrXV_169869_C_T_43743	chrXI	519527	-0.0536657	6.99719	0.0208531	1	chrXV:148812-198415	1
YKR053C	YSR3	chrXV_143787_C_T_43466	chrXI	533947	-0.292986	7.38118	0.011612	1	chrXV:99208-148811	0
YKR059W	TIF1	chrXV_180228_T_G_43844	chrXI	554987	-0.0831063	15.9809	0	1	chrXV:148812-198415	0
YKR076W	ECM4	chrXV_154073_G_A_43564	chrXI	582283	0.110545	7.69697	0.00800843	1	chrXV:148812-198415	1
YLL061W	MMP1	chrXV_139408_T_C_43435	chrXII	17956	-0.146987	7.79956	0.00706638	1	chrXV:99208-148811	0
YLL055W	YCT1	chrXV_747552_G_A_46632	chrXII	30109	-0.111104	6.51727	0.0441361	0	chrXV:744062-793665	0
YLL045C	RPL8B	chrXV_186481_G_A_43881	chrXII	47805	-0.0447696	13.9612	0	1	chrXV:148812-198415	0
YLL041C	SDH2	chrXV_139408_T_C_43435	chrXII	52815	0.37941	7.76384	0.00724947	1	chrXV:99208-148811	0
YLL040C	VPS13	chrXV_146203_C_T_43492	chrXII	54091	0.191457	6.63425	0.0357241	1	chrXV:99208-148811	0
YLL039C	UBI4	chrXV_160139_G_A_43609	chrXII	63942	0.0798063	10.3372	0.00198864	1	chrXV:148812-198415	1
YLL026W	HSP104	chrXV_185473_C_T_43879	chrXII	88623	0.215214	15.0396	0	1	chrXV:148812-198415	0
YLL024C	SSA2	chrXV_184291_A_C_43877	chrXII	95445	-0.136163	33.9138	0	1	chrXV:148812-198415	0
YLR029C	RPL15A	chrXV_137682_G_A_43422	chrXII	201822	-0.0224701	7.50122	0.00945529	1	chrXV:99208-148811	1
YLR044C	PDC1	chrXV_185793_T_C_43880	chrXII	232285	-0.0271159	8.27653	0.00440324	1	chrXV:148812-198415	0
YLR048W	RPS0B	chrXV_139408_T_C_43435	chrXII	242232	-0.0616796	14.3592	0	1	chrXV:99208-148811	0
YLR075W	RPL10	chrXV_152424_T_C_43552	chrXII	282927	-0.0278309	11.7305	0.0016	1	chrXV:148812-198415	0
YLR089C	ALT1	chrXV_942759_T_C_47182	chrXII	318030	-0.222812	12.5142	0.000679117	0	chrXV:942479-992082	0
YLR100W	ERG27	chrXV_44548_T_C_42822	chrXII	341810	-0.0592659	7.1472	0.0154739	1	chrXV:0-49603	1
YLR104W	LCL2	chrXV_811848_G_A_46740	chrXII	346585	0.0342252	6.50425	0.0448966	0	chrXV:793666-843270	1
YLR109W	AHP1	chrXV_167483_C_T_43700	chrXII	368781	-0.0134384	6.51003	0.0446332	1	chrXV:148812-198415	1
YLR150W	STM1	chrXV_189700_T_A_43887	chrXII	440467	-0.0435958	13.3572	0	1	chrXV:148812-198415	0
YLR154W-E	YLR154W-E	chrXV_159369_G_A_43606	chrXII	455433	0.377243	14.7185	0	1	chrXV:148812-198415	0
YLR167W	RPS31	chrXV_108354_A_G_43257	chrXII	498947	-0.0133364	9.90413	0.00198864	1	chrXV:99208-148811	1
YLR192C	HCR1	chrXV_167483_C_T_43700	chrXII	538577	-0.0556392	11.2662	0.00178306	1	chrXV:148812-198415	1
YLR204W	QRI5	chrXV_189700_T_A_43887	chrXII	552270	0.13381	6.47848	0.0463774	1	chrXV:148812-198415	0
YLR214W	FRE1	chrXV_167483_C_T_43700	chrXII	568567	0.132279	9.79767	0.00198864	1	chrXV:148812-198415	0
YLR258W	GSY2	chrXV_160139_G_A_43609	chrXII	660716	0.268773	23.3382	0	1	chrXV:148812-198415	1
YLR264W	RPS28B	chrXV_185473_C_T_43879	chrXII	673131	-0.0361432	7.13178	0.0157415	1	chrXV:148812-198415	0
YLR303W	MET17	chrXV_185793_T_C_43880	chrXII	732542	-0.0402224	10.8519	0.00178306	1	chrXV:148812-198415	1
YLR311C	YLR311C	chrXV_167483_C_T_43700	chrXII	757145	0.372016	7.06394	0.0178353	1	chrXV:148812-198415	0
YLR340W	RPP0	chrXV_186481_G_A_43881	chrXII	805887	-0.0427931	17.973	0	1	chrXV:148812-198415	0
YLR354C	TAL1	chrXV_40198_A_G_42746	chrXII	836216	0.0472131	9.78041	0.00198864	1	chrXV:0-49603	1
YLR395C	COX8	chrXV_185793_T_C_43880	chrXII	909395	0.106175	7.95565	0.00576628	1	chrXV:148812-198415	0
YLR406C	RPL31B	chrXV_160139_G_A_43609	chrXII	930879	-0.0311722	6.47253	0.0464853	1	chrXV:148812-198415	0
YLR441C	RPS1A	chrXV_186481_G_A_43881	chrXII	1017875	-0.0408793	13.3954	0	1	chrXV:148812-198415	0
YML130C	ERO1	chrXV_40198_A_G_42746	chrXIII	11416	-0.182934	10.69	0.00178306	1	chrXV:0-49603	0
YML128C	MSC1	chrXV_167483_C_T_43700	chrXIII	14957	0.662711	104.767	0	1	chrXV:148812-198415	1
YML125C	PGA3	chrXV_141731_T_C_43449	chrXIII	20680	-0.0880317	6.52613	0.0431735	1	chrXV:99208-148811	0
YML081C-A	ATP18	chrXV_136327_G_A_43416	chrXIII	103804	0.100583	8.86129	0.00301887	1	chrXV:99208-148811	0
YML073C	RPL6A	chrXV_61694_A_G_42955	chrXIII	123138	-0.00359583	7.22704	0.0140308	0	chrXV:49604-99207	1
YML028W	TSA1	chrXV_40198_A_G_42746	chrXIII	220138	-0.031954	7.47353	0.00991478	1	chrXV:0-49603	1
YML004C	GLO1	chrXV_143787_C_T_43466	chrXIII	261524	0.0659532	6.69309	0.0330367	1	chrXV:99208-148811	1
YMR011W	HXT2	chrXV_152424_T_C_43552	chrXIII	288079	-0.264579	27.2268	0	1	chrXV:148812-198415	1
YMR031C	EIS1	chrXV_154073_G_A_43564	chrXIII	332092	0.202745	11.8509	0.0016	1	chrXV:148812-198415	0
YMR032W	HOF1	chrXV_152424_T_C_43552	chrXIII	335298	0.288677	9.54085	0.00198864	1	chrXV:148812-198415	0
YMR083W	ADH3	chrXV_159827_A_G_43608	chrXIII	434788	-0.0722167	11.1858	0.00178306	1	chrXV:148812-198415	1
YMR105C	PGM2	chrXV_169869_C_T_43743	chrXIII	475769	0.372004	58.2568	0	1	chrXV:148812-198415	0
YMR116C	ASC1	chrXV_139408_T_C_43435	chrXIII	499326	-0.0432747	14.8644	0	1	chrXV:99208-148811	0
YMR135C	GID8	chrXV_106264_C_G_43248	chrXIII	538569	0.136302	8.04483	0.00512821	1	chrXV:99208-148811	1
YMR136W	GAT2	chrXV_167735_T_C_43708	chrXIII	541199	0.342819	17.3934	0	1	chrXV:148812-198415	0
YMR142C	RPL13B	chrXV_146203_C_T_43492	chrXIII	550109	-0.0216509	8.59082	0.00334928	1	chrXV:99208-148811	1
YMR143W	RPS16A	chrXV_195644_A_C_43897	chrXIII	551928	-0.0319512	7.92662	0.00594702	1	chrXV:148812-198415	0
YMR169C	ALD3	chrXV_167483_C_T_43700	chrXIII	599232	0.410563	19.264	0	1	chrXV:148812-198415	1
YMR173W-A	YMR173W-A	chrXV_589839_C_T_46072	chrXIII	608897	-0.219688	26.9601	0	0	chrXV:545646-595249	0
YMR174C	PAI3	chrXV_167735_T_C_43708	chrXIII	609998	0.318999	16.3778	0	1	chrXV:148812-198415	1
YMR175W	SIP18	chrXV_169869_C_T_43743	chrXIII	611016	0.468148	13.2881	0	1	chrXV:148812-198415	1
YMR181C	YMR181C	chrXV_186481_G_A_43881	chrXIII	623329	0.291243	18.4248	0	1	chrXV:148812-198415	0
YMR196W	YMR196W	chrXV_167483_C_T_43700	chrXIII	655076	0.440174	28.6878	0	1	chrXV:148812-198415	0
YMR226C	YMR226C	chrXV_82213_A_G_43071	chrXIII	721473	-0.0517873	10.3004	0.00198864	0	chrXV:49604-99207	1
YMR230W	RPS10B	chrXV_160139_G_A_43609	chrXIII	732414	-0.0324222	6.96489	0.0214064	1	chrXV:148812-198415	0
YMR242C	RPL20A	chrXV_139408_T_C_43435	chrXIII	753106	-0.0571776	19.2307	0	1	chrXV:99208-148811	0
YMR250W	GAD1	chrXV_169869_C_T_43743	chrXIII	770801	0.461057	35.8988	0	1	chrXV:148812-198415	1
YMR251W-A	HOR7	chrXV_184291_A_C_43877	chrXIII	774752	0.294339	115.934	0	1	chrXV:148812-198415	1
YMR265C	YMR265C	chrXV_589839_C_T_46072	chrXIII	796420	-0.192758	6.45596	0.0475419	0	chrXV:545646-595249	0
YMR266W	RSN1	chrXV_626602_C_T_46331	chrXIII	798518	-0.180119	8.31978	0.00440324	0	chrXV:595250-644853	0
YMR271C	URA10	chrXV_139408_T_C_43435	chrXIII	806745	0.261425	8.34404	0.00440324	1	chrXV:99208-148811	0
YMR272C	SCS7	chrXV_146203_C_T_43492	chrXIII	809449	0.171499	8.87935	0.00301887	1	chrXV:99208-148811	0
YMR280C	CAT8	chrXV_167483_C_T_43700	chrXIII	826908	0.332523	7.65039	0.00820189	1	chrXV:148812-198415	0
YMR297W	PRC1	chrXV_186481_G_A_43881	chrXIII	861922	0.0682371	7.55222	0.00867769	1	chrXV:148812-198415	0
YMR298W	LIP1	chrXV_157219_T_C_43590	chrXIII	863819	-0.0868004	9.17921	0.00257069	1	chrXV:148812-198415	0
YMR305C	SCW10	chrXV_157219_T_C_43590	chrXIII	878900	-0.222633	6.79642	0.0289415	1	chrXV:148812-198415	0
YNL274C	GOR1	chrXV_185473_C_T_43879	chrXIV	121008	0.219147	22.8056	0	1	chrXV:148812-198415	0
YNL237W	YTP1	chrXV_67149_C_T_42985	chrXIV	205188	0.0884081	6.52076	0.0438521	0	chrXV:49604-99207	1
YNL209W	SSB2	chrXV_186481_G_A_43881	chrXIV	252059	-0.0501652	9.18318	0.00257069	1	chrXV:148812-198415	0
YNL200C	NNR1	chrXV_154073_G_A_43564	chrXIV	263652	0.174101	9.94766	0.00198864	1	chrXV:148812-198415	0
YNL195C	YNL195C	chrXV_167735_T_C_43708	chrXIV	271403	0.482784	11.0764	0.00178306	1	chrXV:148812-198415	0
YNL178W	RPS3	chrXV_160139_G_A_43609	chrXIV	302680	-0.0298114	12.6763	0.000679117	1	chrXV:148812-198415	1
YNL160W	YGP1	chrXV_160139_G_A_43609	chrXIV	336545	0.774293	25.8007	0	1	chrXV:148812-198415	0
YNL145W	MFA2	chrXV_139408_T_C_43435	chrXIV	352414	-0.0788562	8.97431	0.00301887	1	chrXV:99208-148811	1
YNL142W	MEP2	chrXV_45492_G_A_42828	chrXIV	357453	-0.174361	12.1166	0.0016	1	chrXV:0-49603	0
YNL134C	YNL134C	chrXV_167483_C_T_43700	chrXIV	372365	0.274916	28.2837	0	1	chrXV:148812-198415	0
YNL065W	AQR1	chrXV_152424_T_C_43552	chrXIV	503724	0.304925	17.5577	0	1	chrXV:148812-198415	0
YNL055C	POR1	chrXV_184291_A_C_43877	chrXIV	517958	0.116568	29.1433	0	1	chrXV:148812-198415	0
YNL052W	COX5A	chrXV_139408_T_C_43435	chrXIV	531725	0.124801	9.58892	0.00198864	1	chrXV:99208-148811	0
YNL004W	HRB1	chrXV_762315_T_C_46655	chrXIV	622915	0.0258989	7.16404	0.0153413	0	chrXV:744062-793665	1
YNR001C	CIT1	chrXV_143787_C_T_43466	chrXIV	629502	0.108714	9.2829	0.00232859	1	chrXV:99208-148811	1
YNR060W	FRE4	chrXV_157219_T_C_43590	chrXIV	739951	-0.639192	22.9957	0	1	chrXV:148812-198415	0
YPL278C	YPL278C	chrXV_1078198_T_A_47447	chrXVI	14933	0.519187	13.5395	0	0	chrXV:1041687-1091291	0
YPL277C	YPL277C	chrXV_428241_G_C_44954	chrXVI	15285	1.01019	7.23026	0.0139155	0	chrXV:396833-446436	0
YPL271W	ATP15	chrXV_139408_T_C_43435	chrXVI	30079	0.0880371	9.39349	0.0020915	1	chrXV:99208-148811	0
YPL265W	DIP5	chrXV_61694_A_G_42955	chrXVI	41043	-0.0991015	6.87928	0.0251768	0	chrXV:49604-99207	0
YPL230W	USV1	chrXV_180228_T_G_43844	chrXVI	115312	0.310233	6.93367	0.0226072	1	chrXV:148812-198415	1
YPL223C	GRE1	chrXV_167483_C_T_43700	chrXVI	128512	0.786922	16.8108	0	1	chrXV:148812-198415	1
YPL220W	RPL1A	chrXV_111282_A_C_43292	chrXVI	135790	-0.0348761	8.66568	0.00315917	1	chrXV:99208-148811	0
YPL186C	UIP4	chrXV_167483_C_T_43700	chrXVI	194271	0.57062	37.4043	0	1	chrXV:148812-198415	1
YPL174C	NIP100	chrXV_189700_T_A_43887	chrXVI	220095	0.26318	6.69284	0.0330463	1	chrXV:148812-198415	0
YPL135W	ISU1	chrXV_636908_G_A_46366	chrXVI	297553	0.0625799	7.6704	0.00820189	0	chrXV:595250-644853	0
YPL131W	RPL5	chrXV_185473_C_T_43879	chrXVI	303121	-0.0439289	16.7338	0	1	chrXV:148812-198415	0
YPL090C	RPS6A	chrXV_185473_C_T_43879	chrXVI	377140	-0.0307281	8.33175	0.00440324	1	chrXV:148812-198415	0
YPL088W	YPL088W	chrXV_60030_A_G_42949	chrXVI	381965	-0.210288	8.34946	0.00440324	0	chrXV:49604-99207	0
YPL081W	RPS9A	chrXV_146203_C_T_43492	chrXVI	404950	-0.0615928	7.42112	0.0109422	1	chrXV:99208-148811	0
YPL078C	ATP4	chrXV_167483_C_T_43700	chrXVI	407764	0.116984	18.7834	0	1	chrXV:148812-198415	0
YPL061W	ALD6	chrXV_152424_T_C_43552	chrXVI	432588	-0.122921	23.2237	0	1	chrXV:148812-198415	1
YPL028W	ERG10	chrXV_157219_T_C_43590	chrXVI	498096	-0.0665092	9.64756	0.00198864	1	chrXV:148812-198415	0
YPL024W	RMI1	chrXV_167735_T_C_43708	chrXVI	503517	0.146999	6.48887	0.0454322	1	chrXV:148812-198415	0
YPL013C	MRPS16	chrXV_123705_A_G_43350	chrXVI	528838	0.111635	7.44723	0.0106193	1	chrXV:99208-148811	0
YPL010W	RET3	chrXV_45492_G_A_42828	chrXVI	535018	-0.0682885	7.55979	0.00867769	1	chrXV:0-49603	0
YPL004C	LSP1	chrXV_167483_C_T_43700	chrXVI	550464	0.243396	65.4697	0	1	chrXV:148812-198415	0
YPR010C-A	YPR010C-A	chrXV_144887_T_C_43482	chrXVI	582233	0.157735	8.75767	0.00315917	1	chrXV:99208-148811	0
YPR028W	YOP1	chrXV_159827_A_G_43608	chrXVI	623527	0.0153294	6.62878	0.0361383	1	chrXV:148812-198415	1
YPR051W	MAK3	chrXV_583591_G_A_46027	chrXVI	664960	-0.0117537	7.11845	0.0163959	0	chrXV:545646-595249	1
YPR080W	TEF1	chrXV_186481_G_A_43881	chrXVI	700594	-0.0369189	14.5317	0	1	chrXV:148812-198415	0
YPR098C	YPR098C	chrXV_169869_C_T_43743	chrXVI	728624	0.113111	9.97005	0.00198864	1	chrXV:148812-198415	1
YPR118W	MRI1	chrXV_185473_C_T_43879	chrXVI	767752	-0.102941	7.47407	0.00990495	1	chrXV:148812-198415	0
YPR145W	ASN1	chrXV_146203_C_T_43492	chrXVI	822620	-0.21434	18.3256	0	1	chrXV:99208-148811	0
YPR149W	NCE102	chrXV_167483_C_T_43700	chrXVI	829918	0.237246	69.0957	0	1	chrXV:148812-198415	1
YPR160W	GPH1	chrXV_167483_C_T_43700	chrXVI	861306	0.479737	35.506	0	1	chrXV:148812-198415	0
YPR183W	DPM1	chrXV_70941_C_T_43012	chrXVI	900755	-0.0787309	6.4827	0.04607	0	chrXV:49604-99207	0
YPR184W	GDB1	chrXV_180228_T_G_43844	chrXVI	902044	0.382626	11.1794	0.00178306	1	chrXV:148812-198415	0
YPR191W	QCR2	chrXV_159369_G_A_43606	chrXVI	919381	0.19645	15.761	0	1	chrXV:148812-198415	0
YPR192W	AQY1	chrXV_167483_C_T_43700	chrXVI	921860	0.649726	29.6227	0	1	chrXV:148812-198415	1
YPR193C	HPA2	chrXV_160139_G_A_43609	chrXVI	922789	0.528035	8.65014	0.00315917	1	chrXV:148812-198415	0
YAR071W	PHO11	chrXVI_514583_A_G_48997	chrI	225460	-0.452262	13.3345	0	0	chrXVI:498982-548879	1
YBR083W	TEC1	chrXVI_462499_A_G_48650	chrII	409169	0.227812	9.20548	0.00257069	0	chrXVI:449084-498981	0
YBR181C	RPS6B	chrXVI_386168_T_C_48427	chrII	591643	0.0649676	34.9708	0	0	chrXVI:349287-399185	0
YBR296C	PHO89	chrXVI_514583_A_G_48997	chrII	796551	-0.594286	30.5756	0	0	chrXVI:498982-548879	0
YDR281C	PHM6	chrXVI_503157_C_G_48891	chrIV	1021706	-0.346155	14.3565	0	0	chrXVI:498982-548879	0
YDR461W	MFA1	chrXVI_462499_A_G_48650	chrIV	1385176	0.238599	23.091	0	0	chrXVI:449084-498981	1
YDR463W	STP1	chrXVI_214358_A_C_48000	chrIV	1386816	0.0853556	7.28183	0.0120912	0	chrXVI:199593-249490	1
YER072W	VTC1	chrXVI_516780_T_C_49009	chrV	302806	-0.120987	40.3339	0	0	chrXVI:498982-548879	0
YGL032C	AGA2	chrXVI_462499_A_G_48650	chrVII	436471	0.30717	27.3177	0	0	chrXVI:449084-498981	0
YGR142W	BTN2	chrXVI_691472_G_C_49293	chrVII	772454	0.226434	10.6329	0.00178306	0	chrXVI:648677-698574	1
YHR005C	GPA1	chrXVI_462499_A_G_48650	chrVIII	113379	0.167999	11.046	0.00178306	0	chrXVI:449084-498981	0
YHR136C	SPL2	chrXVI_505150_G_A_48901	chrVIII	374534	-0.416859	30.6472	0	0	chrXVI:498982-548879	0
YHR174W	ENO2	chrXVI_487204_C_T_48795	chrVIII	451327	-0.0277561	7.068	0.0175324	0	chrXVI:449084-498981	0
YHR215W	PHO12	chrXVI_498788_A_G_48852	chrVIII	552099	-0.529484	37.2139	0	0	chrXVI:449084-498981	1
YHR216W	IMD2	chrXVI_218021_T_C_48005	chrVIII	554396	-0.206589	6.53915	0.042561	0	chrXVI:199593-249490	0
YIL053W	GPP1	chrXVI_469730_G_C_48685	chrIX	255115	-0.0547732	8.19876	0.00440324	0	chrXVI:449084-498981	0
YIL015W	BAR1	chrXVI_462499_A_G_48650	chrIX	322342	0.376305	29.6071	0	0	chrXVI:449084-498981	0
YJL012C	VTC4	chrXVI_499073_G_A_48853	chrX	411173	-0.193467	17.5271	0	0	chrXVI:498982-548879	0
YJR009C	TDH2	chrXVI_462499_A_G_48650	chrX	453565	-0.0843253	12.0643	0.0016	0	chrXVI:449084-498981	0
YJR048W	CYC1	chrXVI_458635_G_C_48639	chrX	526335	0.242615	28.1396	0	0	chrXVI:449084-498981	1
YKL209C	STE6	chrXVI_458635_G_C_48639	chrXI	42303	0.229581	10.463	0.00198864	0	chrXVI:449084-498981	0
YKL060C	FBA1	chrXVI_503488_C_A_48896	chrXI	326270	-0.0266327	8.01646	0.00526316	0	chrXVI:498982-548879	0
YLL055W	YCT1	chrXVI_527307_T_C_49053	chrXII	30109	0.0893662	6.50297	0.0449549	0	chrXVI:498982-548879	1
YLR109W	AHP1	chrXVI_423898_T_C_48484	chrXII	368781	-0.0319052	9.02605	0.00301887	0	chrXVI:399186-449083	0
YLR452C	SST2	chrXVI_471834_A_G_48691	chrXII	1039150	0.330339	10.2069	0.00198864	0	chrXVI:449084-498981	0
YML123C	PHO84	chrXVI_516780_T_C_49009	chrXIII	23923	-0.396771	54.3898	0	0	chrXVI:498982-548879	0
YNL197C	WHI3	chrXVI_429004_C_G_48514	chrXIV	267488	-0.0515081	6.92442	0.0228034	0	chrXVI:399186-449083	1
YNL145W	MFA2	chrXVI_462499_A_G_48650	chrXIV	352414	0.22198	42.486	0	0	chrXVI:449084-498981	1
YNR044W	AGA1	chrXVI_471834_A_G_48691	chrXIV	703699	0.346162	8.58289	0.00334928	0	chrXVI:449084-498981	1
YOL164W	BDS1	chrXVI_364396_C_T_48312	chrXV	6175	0.216181	8.8836	0.00301887	0	chrXVI:349287-399185	0

### Sheet: B
transcript	gene name	peak marker	transcript chromosome	transcript position	estimate (one-pot)	LOD (one-pot)	FDR (one-pot)	eQTL in hotspot	hotspot bin	has cell-cycle interaction
YGR144W	THI4	chrI_65365_G_A_569	chrVII	780399	-0.632579	6.91373	0.0422994	0	chrI:46043-92086	1
YJR049C	UTR1	chrI_510_A_T_1	chrX	526764	-0.0751146	13.9311	0.000643087	0	chrI:0-46042	1
YLL024C	SSA2	chrI_128052_C_T_849	chrXII	95445	0.126069	18.9593	0	0	chrI:92087-138130	0
YMR006C	PLB2	chrI_32139_G_A_338	chrXIII	277476	-0.156751	7.21185	0.0314533	0	chrI:0-46042	1
YPL004C	LSP1	chrI_110703_G_A_758	chrXVI	550464	-0.116758	9.86891	0.00496614	0	chrI:92087-138130	0
YFL062W	COS4	chrII_807174_T_A_6471	chrVI	6426	-0.143082	10.8557	0.00462963	0	chrII:765350-813184	0
YFL031W	HAC1	chrII_774263_A_G_6145	chrVI	75179	-0.0314702	7.92238	0.0161392	0	chrII:765350-813184	1
YFL014W	HSP12	chrII_395349_G_A_3727	chrVI	107256	-0.0700542	9.61304	0.00549446	0	chrII:382675-430508	0
YGR055W	MUP1	chrII_409209_G_A_3814	chrVII	599417	-0.0644012	7.87938	0.0164457	0	chrII:382675-430508	0
YGR086C	PIL1	chrII_394618_A_G_3719	chrVII	649266	-0.0535914	7.2848	0.0281915	0	chrII:382675-430508	0
YGR088W	CTT1	chrII_395185_G_T_3722	chrVII	654634	-0.352384	8.50256	0.0109155	0	chrII:382675-430508	1
YGR254W	ENO1	chrII_452945_C_A_4092	chrVII	1000927	-0.0687384	17.7981	0	0	chrII:430509-478343	0
YGR279C	SCW4	chrII_448634_T_C_4073	chrVII	1048678	-0.058849	7.06892	0.0346348	0	chrII:430509-478343	0
YHL036W	MUP3	chrII_300849_C_T_3107	chrVIII	26241	-0.0420141	6.99983	0.0378416	0	chrII:287006-334839	1
YHR203C	RPS4B	chrII_365120_A_C_3555	chrVIII	504350	0.0126811	6.90045	0.0433104	0	chrII:334840-382674	1
YIL165C	YIL165C	chrII_562814_T_C_4902	chrIX	33598	0.0550933	9.24846	0.0065764	0	chrII:526178-574011	1
YIL082W	YIL082W	chrII_290233_A_G_3051	chrIX	205635	0.332959	8.52917	0.0109155	0	chrII:287006-334839	0
YIL053W	GPP1	chrII_469152_G_A_4256	chrIX	255115	-0.0582865	7.92282	0.0161392	0	chrII:430509-478343	1
YJR049C	UTR1	chrII_608458_G_A_5251	chrX	526764	-0.0117866	11.1123	0.00378251	0	chrII:574012-621846	1
YNL134C	YNL134C	chrII_584923_A_G_5071	chrXIV	372365	0.153124	10.9899	0.00462963	0	chrII:574012-621846	0
YOL155C	HPF1	chrII_344225_C_T_3384	chrXV	28583	-0.0467072	7.30417	0.0271925	0	chrII:334840-382674	0
YPR149W	NCE102	chrII_469152_G_A_4256	chrXVI	829918	-0.0841614	12.021	0.00204604	0	chrII:430509-478343	0
YAL012W	CYS3	chrIII_162941_C_A_7446	chrI	130799	-0.074737	9.39034	0.00626223	1	chrIII:135694-180925	0
YAL005C	SSA1	chrIII_154005_C_T_7410	chrI	139364	-0.0843549	7.70507	0.019603	1	chrIII:135694-180925	0
YBR083W	TEC1	chrIII_173853_G_A_7521	chrII	409169	0.147849	6.97468	0.0386879	1	chrIII:135694-180925	0
YBR294W	SUL1	chrIII_201163_C_T_7630	chrII	789235	-0.0446502	7.23454	0.0307033	0	chrIII:180926-226156	1
YDR032C	PST2	chrIII_247889_C_T_7936	chrIV	503947	-0.0489278	7.28585	0.0281358	0	chrIII:226157-271388	1
YDR077W	SED1	chrIII_154005_C_T_7410	chrIV	600793	-0.165917	8.4353	0.0109966	1	chrIII:135694-180925	0
YDR345C	HXT3	chrIII_162941_C_A_7446	chrIV	1162792	-0.0921021	6.94924	0.0394834	1	chrIII:135694-180925	0
YDR461W	MFA1	chrIII_162941_C_A_7446	chrIV	1385176	0.228136	52.7417	0	1	chrIII:135694-180925	1
YFL026W	STE2	chrIII_164068_G_A_7455	chrVI	82580	0.352517	108.187	0	1	chrIII:135694-180925	1
YFL014W	HSP12	chrIII_176637_G_A_7534	chrVI	107256	-0.0158961	7.80282	0.0176582	1	chrIII:135694-180925	1
YGL123W	RPS2	chrIII_162941_C_A_7446	chrVII	277617	0.0273459	7.49339	0.0227139	1	chrIII:135694-180925	1
YGL089C	MF(ALPHA)2	chrIII_173853_G_A_7521	chrVII	344671	-0.397758	92.3582	0	1	chrIII:135694-180925	1
YGL037C	PNC1	chrIII_201163_C_T_7630	chrVII	427157	-0.0630096	6.97576	0.0386587	0	chrIII:180926-226156	1
YGL032C	AGA2	chrIII_170363_T_C_7497	chrVII	436471	0.264968	35.3624	0	1	chrIII:135694-180925	1
YGR254W	ENO1	chrIII_201163_C_T_7630	chrVII	1000927	-0.0532839	10.1933	0.00496614	0	chrIII:180926-226156	0
YHL034C	SBP1	chrIII_156275_C_T_7421	chrVIII	33054	-0.0565135	7.90978	0.0161406	1	chrIII:135694-180925	1
YHR005C	GPA1	chrIII_162941_C_A_7446	chrVIII	113379	0.180021	13.7733	0.000643087	1	chrIII:135694-180925	0
YIL082W	YIL082W	chrIII_167336_T_C_7477	chrIX	205635	-0.173879	10.1669	0.00496614	1	chrIII:135694-180925	1
YIL015W	BAR1	chrIII_162941_C_A_7446	chrIX	322342	0.357998	35.083	0	1	chrIII:135694-180925	1
YJL079C	PRY1	chrIII_162941_C_A_7446	chrX	289692	-0.0740546	9.93594	0.00496614	1	chrIII:135694-180925	1
YJR004C	SAG1	chrIII_173853_G_A_7521	chrX	442789	-0.709561	67.1558	0	1	chrIII:135694-180925	1
YJR048W	CYC1	chrIII_162941_C_A_7446	chrX	526335	0.207343	25.436	0	1	chrIII:135694-180925	1
YJR049C	UTR1	chrIII_170363_T_C_7497	chrX	526764	-0.3737	54.6194	0	1	chrIII:135694-180925	1
YKL209C	STE6	chrIII_164068_G_A_7455	chrXI	42303	0.381354	35.6638	0	1	chrIII:135694-180925	0
YKL178C	STE3	chrIII_173853_G_A_7521	chrXI	113095	-0.82929	32.5965	0	1	chrIII:135694-180925	1
YKL068W-A	YKL068W-A	chrIII_201163_C_T_7630	chrXI	309206	-0.0497983	7.05374	0.0349872	0	chrIII:180926-226156	1
YLR040C	AFB1	chrIII_163645_T_G_7450	chrXII	228771	-0.966013	76.5524	0	1	chrIII:135694-180925	1
YLR109W	AHP1	chrIII_201163_C_T_7630	chrXII	368781	-0.026031	7.63151	0.021638	0	chrIII:180926-226156	0
YLR327C	TMA10	chrIII_201163_C_T_7630	chrXII	782940	-0.0481909	6.90942	0.0425081	0	chrIII:180926-226156	0
YNL145W	MFA2	chrIII_164068_G_A_7455	chrXIV	352414	0.253328	70.4453	0	1	chrIII:135694-180925	1
YOL155C	HPF1	chrIII_162941_C_A_7446	chrXV	28583	-0.18435	55.1568	0	1	chrIII:135694-180925	1
YOL086C	ADH1	chrIII_162941_C_A_7446	chrXV	159473	0.0610772	8.66802	0.0106952	1	chrIII:135694-180925	0
YOL058W	ARG1	chrIII_67080_A_G_6960	chrXV	219211	-0.0892883	7.30474	0.027162	0	chrIII:45231-90462	0
YOL052C-A	DDR2	chrIII_176637_G_A_7534	chrXV	231281	0.0578116	8.57546	0.0109155	1	chrIII:135694-180925	1
YOR096W	RPS7A	chrIII_162941_C_A_7446	chrXV	505794	0.0355038	8.57628	0.0109155	1	chrIII:135694-180925	0
YOR212W	STE4	chrIII_164068_G_A_7455	chrXV	742910	0.171887	13.3548	0.000643087	1	chrIII:135694-180925	0
YOR233W	KIN4	chrIII_291194_A_G_8233	chrXV	775846	0.188901	7.12291	0.033104	0	chrIII:271389-316620	0
YOR375C	GDH1	chrIII_162941_C_A_7446	chrXV	1041548	-0.0344076	7.17291	0.0315341	1	chrIII:135694-180925	1
YPR080W	TEF1	chrIII_162941_C_A_7446	chrXVI	700594	0.0288291	8.2151	0.0135762	1	chrIII:135694-180925	1
YAL012W	CYS3	chrIV_692002_A_G_12626	chrI	130799	-0.0776051	10.9459	0.00462963	0	chrIV:691841-741257	0
YBR003W	COQ1	chrIV_1167052_C_T_15068	chrII	242809	0.226054	7.56896	0.021988	0	chrIV:1136596-1186012	1
YBR104W	YMC2	chrIV_1253172_C_A_15641	chrII	449667	0.0426379	8.41097	0.011168	0	chrIV:1235430-1284846	1
YBR294W	SUL1	chrIV_1078767_T_C_14460	chrII	789235	0.0829328	10.2575	0.00496614	0	chrIV:1037761-1087177	0
YCL030C	HIS4	chrIV_613362_T_C_12258	chrIII	65833	-0.0232556	6.93289	0.0403041	0	chrIV:593006-642422	1
YER028C	MIG3	chrIV_201495_C_T_9616	chrV	210572	0.412651	7.58909	0.021988	0	chrIV:197668-247085	0
YER175C	TMT1	chrIV_198656_T_C_9613	chrV	539308	0.0342011	8.6581	0.0106952	0	chrIV:197668-247085	1
YER187W	YER187W	chrIV_388841_G_T_10691	chrV	566230	-0.426127	7.00208	0.0376695	0	chrIV:345920-395336	0
YFL014W	HSP12	chrIV_653143_C_T_12505	chrVI	107256	-0.0866314	13.6739	0.000643087	0	chrIV:642423-691840	1
YGL137W	SEC27	chrIV_138410_A_G_9306	chrVII	249869	-0.108597	6.90335	0.0430512	0	chrIV:98834-148250	0
YGR055W	MUP1	chrIV_1113053_T_C_14664	chrVII	599417	0.0886486	10.9547	0.00462963	0	chrIV:1087178-1136595	0
YGR086C	PIL1	chrIV_160644_C_G_9436	chrVII	649266	-0.0360136	7.34005	0.0262391	0	chrIV:148251-197667	1
YGR121C	MEP1	chrIV_653143_C_T_12505	chrVII	731329	0.106953	8.53813	0.0109155	0	chrIV:642423-691840	1
YGR254W	ENO1	chrIV_1081043_G_C_14468	chrVII	1000927	0.0535526	10.437	0.00496614	0	chrIV:1037761-1087177	0
YGR256W	GND2	chrIV_644622_A_G_12492	chrVII	1004624	-0.268275	8.71033	0.0104129	0	chrIV:642423-691840	0
YHR018C	ARG4	chrIV_366675_T_A_10553	chrVIII	139860	0.0709008	7.68503	0.0198626	0	chrIV:345920-395336	1
YIL166C	YIL166C	chrIV_1057712_G_A_14319	chrIX	30818	0.41348	15.4413	0.000643087	0	chrIV:1037761-1087177	1
YIL165C	YIL165C	chrIV_1059080_G_A_14328	chrIX	33598	0.062334	8.04355	0.0156051	0	chrIV:1037761-1087177	0
YIL094C	LYS12	chrIV_541727_T_C_11844	chrIX	186397	0.0388791	7.4902	0.0227139	0	chrIV:494172-543588	1
YJL212C	OPT1	chrIV_963910_C_T_13889	chrX	33730	0.125744	9.91621	0.00496614	0	chrIV:938927-988343	0
YJL163C	YJL163C	chrIV_1129373_A_G_14766	chrX	111546	0.236571	6.96401	0.0389756	0	chrIV:1087178-1136595	0
YJL034W	KAR2	chrIV_1468406_C_T_16722	chrX	381327	-0.0932856	8.78879	0.00981818	0	chrIV:1433099-1482515	0
YJR049C	UTR1	chrIV_252925_G_A_9921	chrX	526764	0.0799142	8.57327	0.0109155	0	chrIV:247086-296502	1
YKL152C	GPM1	chrIV_1276486_A_G_15725	chrXI	163478	0.0212526	7.64908	0.02118	0	chrIV:1235430-1284846	0
YKL068W-A	YKL068W-A	chrIV_1079189_G_A_14462	chrXI	309206	0.0864221	14.9114	0.000643087	0	chrIV:1037761-1087177	0
YKR046C	PET10	chrIV_613362_T_C_12258	chrXI	524103	-0.0608535	7.09181	0.0343015	0	chrIV:593006-642422	0
YLL039C	UBI4	chrIV_1170023_T_C_15091	chrXII	63942	0.0739597	8.27867	0.0127264	0	chrIV:1136596-1186012	0
YLR040C	AFB1	chrIV_699436_A_C_12677	chrXII	228771	0.342487	9.58255	0.00598802	0	chrIV:691841-741257	1
YLR044C	PDC1	chrIV_581581_C_A_12035	chrXII	232285	0.0288273	14.8141	0.000643087	0	chrIV:543589-593005	1
YLR109W	AHP1	chrIV_201495_C_T_9616	chrXII	368781	0.0358175	12.4526	0.0015748	0	chrIV:197668-247085	0
YML128C	MSC1	chrIV_627107_G_A_12380	chrXIII	14957	-0.134025	8.30297	0.0122606	0	chrIV:593006-642422	1
YML028W	TSA1	chrIV_1166875_T_C_15063	chrXIII	220138	-0.04807	9.81718	0.00496894	0	chrIV:1136596-1186012	0
YML009C	MRPL39	chrIV_135409_A_G_9282	chrXIII	251184	0.0881079	6.92286	0.041607	0	chrIV:98834-148250	1
YMR011W	HXT2	chrIV_210929_G_A_9665	chrXIII	288079	-0.156819	8.52652	0.0109155	0	chrIV:197668-247085	0
YMR173W-A	YMR173W-A	chrIV_541727_T_C_11844	chrXIII	608897	0.118776	7.52425	0.021988	0	chrIV:494172-543588	0
YNL051W	COG5	chrIV_1149909_A_T_14865	chrXIV	532659	0.148753	7.83418	0.0170015	0	chrIV:1136596-1186012	1
YOL164W	BDS1	chrIV_1129373_A_G_14766	chrXV	6175	0.128784	9.37086	0.00626223	0	chrIV:1087178-1136595	0
YOL155C	HPF1	chrIV_1081043_G_C_14468	chrXV	28583	0.0562551	8.20339	0.0135762	0	chrIV:1037761-1087177	0
YOR288C	MPD1	chrIV_1364143_A_T_16060	chrXV	852001	-0.00756957	7.11511	0.0336946	0	chrIV:1334265-1383681	1
YOR374W	ALD4	chrIV_216465_A_G_9720	chrXV	1039840	-0.109783	8.54533	0.0109155	0	chrIV:197668-247085	0
YPL223C	GRE1	chrIV_909656_A_G_13563	chrXVI	128512	0.31507	7.01877	0.0368773	0	chrIV:889510-938926	1
YPL054W	LEE1	chrIV_1186274_G_A_15272	chrXVI	455759	0.14531	7.5827	0.021988	0	chrIV:1186013-1235429	1
YPR080W	TEF1	chrIV_1170281_T_C_15092	chrXVI	700594	-0.0214683	7.25496	0.029431	0	chrIV:1136596-1186012	1
YAL044W-A	BOL1	chrV_21873_G_C_17402	chrI	57518	-0.108828	7.20415	0.0315341	0	chrV:0-48071	1
YBL113C	YBL113C	chrV_567335_G_C_20552	chrII	160	-0.958369	36.5552	0	0	chrV:528802-576874	1
YFL014W	HSP12	chrV_468798_A_G_19681	chrVI	107256	-0.0617054	7.94749	0.0161392	0	chrV:432656-480728	0
YJR049C	UTR1	chrV_117288_T_C_17892	chrX	526764	0.00300952	8.632	0.0106952	0	chrV:96145-144217	1
YMR108W	ILV2	chrV_251036_G_A_18527	chrXIII	484084	0.050335	7.17198	0.0315341	0	chrV:240364-288436	1
YOL052C-A	DDR2	chrV_468798_A_G_19681	chrXV	231281	-0.102834	7.24712	0.0299613	0	chrV:432656-480728	0
YDL243C	AAD4	chrVI_16409_G_A_20801	chrIV	17457	1.96837	96.6633	0	0	chrVI:0-45026	1
YGR144W	THI4	chrVI_17384_C_T_20809	chrVII	780399	-1.68034	17.6907	0	0	chrVI:0-45026	1
YIL136W	OM45	chrVI_79311_A_G_21324	chrIX	93619	-0.134778	7.23544	0.0306816	0	chrVI:45027-90053	0
YJL214W	HXT8	chrVI_64442_G_C_21164	chrX	26887	0.658156	8.37962	0.0115059	0	chrVI:45027-90053	1
YJL212C	OPT1	chrVI_19057_A_T_20825	chrX	33730	0.280098	10.1513	0.00496614	0	chrVI:0-45026	0
YJR048W	CYC1	chrVI_20719_C_G_20857	chrX	526335	-0.115063	6.8997	0.0433712	0	chrVI:0-45026	1
YJR049C	UTR1	chrVI_182376_G_A_21941	chrX	526764	0.0571506	9.55539	0.00598802	0	chrVI:180108-225134	1
YML128C	MSC1	chrVI_64442_G_C_21164	chrXIII	14957	-0.155211	7.58115	0.021988	0	chrVI:45027-90053	0
YOL052C-A	DDR2	chrVI_79311_A_G_21324	chrXV	231281	-0.153185	13.884	0.000643087	0	chrVI:45027-90053	0
YPL223C	GRE1	chrVI_74143_G_A_21273	chrXVI	128512	-0.525962	8.67526	0.0105468	0	chrVI:45027-90053	1
YPR192W	AQY1	chrVI_64442_G_C_21164	chrXVI	921860	-0.186935	8.55132	0.0109155	0	chrVI:45027-90053	0
YAL067C	SEO1	chrVII_326290_C_T_24624	chrI	7115	-0.285167	24.0726	0	1	chrVII:297529-347116	0
YAL012W	CYS3	chrVII_365290_C_T_24891	chrI	130799	-0.125487	30.4768	0	1	chrVII:347117-396704	0
YAL005C	SSA1	chrVII_267759_T_C_24148	chrI	139364	-0.0951353	11.36	0.00332542	0	chrVII:247941-297528	1
YAR033W	MST28	chrVII_398831_G_A_25093	chrI	188107	0.337266	6.83368	0.0480904	0	chrVII:396705-446293	0
YBL078C	ATG8	chrVII_145053_A_G_23487	chrII	79907	-0.111895	9.73896	0.00496894	1	chrVII:99176-148763	1
YBL075C	SSA3	chrVII_159045_G_A_23645	chrII	84379	-0.313218	7.40331	0.0249267	1	chrVII:148764-198351	0
YBL048W	RRT1	chrVII_154885_C_T_23609	chrII	127299	-0.243645	9.55937	0.00598802	1	chrVII:148764-198351	0
YBR011C	IPP1	chrVII_242628_T_C_24076	chrII	257024	-0.0479085	12.8897	0.0010989	0	chrVII:198352-247940	0
YBR054W	YRO2	chrVII_1007547_C_A_28768	chrII	343101	0.312548	10.0796	0.00496614	0	chrVII:991764-1041351	0
YBR056W-A	YBR056W-A	chrVII_252720_T_C_24104	chrII	351255	0.196086	7.13866	0.0323823	0	chrVII:247941-297528	1
YBR067C	TIP1	chrVII_314287_A_C_24413	chrII	371959	-0.168659	7.41607	0.0249267	1	chrVII:297529-347116	0
YBR072W	HSP26	chrVII_306889_A_G_24394	chrII	382030	-0.462447	25.6389	0	1	chrVII:297529-347116	0
YBR085C-A	YBR085C-A	chrVII_373977_A_G_24947	chrII	418537	-0.0801878	18.4285	0	1	chrVII:347117-396704	1
YBR126C	TPS1	chrVII_182104_T_C_23775	chrII	488789	-0.093347	8.43865	0.0109966	1	chrVII:148764-198351	0
YBR207W	FTH1	chrVII_379937_T_C_24978	chrII	635146	0.0835075	8.2335	0.0134835	1	chrVII:347117-396704	0
YBR293W	VBA2	chrVII_394560_A_G_25064	chrII	787006	-0.169788	8.88651	0.00889684	1	chrVII:347117-396704	1
YBR294W	SUL1	chrVII_365290_C_T_24891	chrII	789235	-0.13105	26.1478	0	1	chrVII:347117-396704	0
YCL018W	LEU2	chrVII_361887_A_C_24865	chrIII	91204	-0.153295	26.1187	0	1	chrVII:347117-396704	0
YCR024C-B	YCR024C-B	chrVII_326290_C_T_24624	chrIII	162479	0.0524795	9.18442	0.0065764	1	chrVII:297529-347116	1
YDL204W	RTN2	chrVII_97436_T_C_23176	chrIV	94605	-0.392918	9.15516	0.0065764	0	chrVII:49588-99175	0
YDL130W-A	STF1	chrVII_139707_A_C_23433	chrIV	229171	-0.135887	11.9287	0.00204604	1	chrVII:99176-148763	0
YDL110C	TMA17	chrVII_145053_A_G_23487	chrIV	264324	-0.10113	8.41834	0.011028	1	chrVII:99176-148763	0
YDL083C	RPS16B	chrVII_226965_T_C_24005	chrIV	306797	0.0351088	7.88257	0.0163549	0	chrVII:198352-247940	0
YDR064W	RPS13	chrVII_197465_A_G_23897	chrIV	579458	0.0195029	7.94691	0.0161392	1	chrVII:148764-198351	1
YDR077W	SED1	chrVII_996630_A_G_28727	chrIV	600793	0.175853	10.9382	0.00462963	0	chrVII:991764-1041351	0
YDR133C	YDR133C	chrVII_998190_G_A_28732	chrIV	720813	0.0459057	9.13923	0.00669145	0	chrVII:991764-1041351	0
YDR171W	HSP42	chrVII_123533_C_T_23312	chrIV	806621	-0.203624	7.29577	0.0276273	1	chrVII:99176-148763	0
YDR223W	CRF1	chrVII_379937_T_C_24978	chrIV	912099	-0.49935	13.2914	0.000643087	1	chrVII:347117-396704	0
YDR258C	HSP78	chrVII_184067_A_G_23780	chrIV	971688	-0.138936	7.57542	0.021988	1	chrVII:148764-198351	0
YDR382W	RPP2B	chrVII_245476_T_C_24087	chrIV	1239492	0.0229501	6.9209	0.0419006	0	chrVII:198352-247940	0
YDR406W	PDR15	chrVII_81639_C_T_23116	chrIV	1279210	-0.304061	7.33862	0.0262391	0	chrVII:49588-99175	0
YDR497C	ITR1	chrVII_295612_T_C_24332	chrIV	1443630	0.0631308	13.0947	0.0010989	0	chrVII:247941-297528	0
YDR508C	GNP1	chrVII_996630_A_G_28727	chrIV	1466219	-0.179621	6.95375	0.0393206	0	chrVII:991764-1041351	0
YEL060C	PRB1	chrVII_270343_A_G_24175	chrV	39926	-0.1534	10.1555	0.00496614	0	chrVII:247941-297528	0
YEL034W	HYP2	chrVII_1011981_C_T_28817	chrV	85676	-0.0424488	12.3349	0.0015748	0	chrVII:991764-1041351	0
YEL009C	GCN4	chrVII_998190_G_A_28732	chrV	138829	0.11063	39.1826	0	0	chrVII:991764-1041351	0
YER011W	TIR1	chrVII_361887_A_C_24865	chrV	175248	0.477851	8.34762	0.0115059	1	chrVII:347117-396704	0
YER067W	RGI1	chrVII_117824_A_T_23288	chrV	292066	-0.219825	10.1791	0.00496614	1	chrVII:99176-148763	1
YER131W	RPS26B	chrVII_209977_C_T_23953	chrV	423952	0.0303588	7.23665	0.0306524	0	chrVII:198352-247940	1
YER145C	FTR1	chrVII_379937_T_C_24978	chrV	460374	0.0701217	27.872	0	1	chrVII:347117-396704	0
YFL014W	HSP12	chrVII_154885_C_T_23609	chrVI	107256	-0.128302	25.0295	0	1	chrVII:148764-198351	0
YHL047C	ARN2	chrVII_369074_G_A_24915	chrVIII	8231	0.0929715	9.71855	0.00496894	1	chrVII:347117-396704	0
YHL036W	MUP3	chrVII_375227_A_T_24954	chrVIII	26241	-0.131201	8.19314	0.0137095	1	chrVII:347117-396704	0
YHL035C	VMR1	chrVII_365290_C_T_24891	chrVIII	27858	0.140533	14.898	0.000643087	1	chrVII:347117-396704	0
YHR087W	RTC3	chrVII_199203_C_T_23904	chrVIII	280820	-0.108421	7.05843	0.0348428	0	chrVII:198352-247940	0
YHR104W	GRE3	chrVII_369074_G_A_24915	chrVIII	323409	-0.116007	9.18908	0.0065764	1	chrVII:347117-396704	1
YHR138C	YHR138C	chrVII_780206_C_G_27349	chrVIII	377234	-0.145166	7.28159	0.0283631	0	chrVII:743823-793410	1
YHR208W	BAT1	chrVII_314287_A_C_24413	chrVIII	517532	-0.0689812	8.48278	0.010974	1	chrVII:297529-347116	1
YIL166C	YIL166C	chrVII_360106_T_C_24857	chrIX	30818	-0.751542	39.9573	0	1	chrVII:347117-396704	0
YIL165C	YIL165C	chrVII_373977_A_G_24947	chrIX	33598	-0.0698039	9.74635	0.00496894	1	chrVII:347117-396704	0
YIL136W	OM45	chrVII_153186_T_C_23586	chrIX	93619	-0.25642	17.6194	0	1	chrVII:148764-198351	0
YIL119C	RPI1	chrVII_998190_G_A_28732	chrIX	136534	0.449265	9.60235	0.00589688	0	chrVII:991764-1041351	0
YIL094C	LYS12	chrVII_361887_A_C_24865	chrIX	186397	0.0513613	8.61566	0.0106952	1	chrVII:347117-396704	0
YIL053W	GPP1	chrVII_894617_A_T_28144	chrIX	255115	-0.0598221	8.1719	0.0137705	0	chrVII:892588-942175	1
YIR019C	FLO11	chrVII_996630_A_G_28727	chrIX	389452	0.499454	8.05627	0.0155448	0	chrVII:991764-1041351	0
YIR038C	GTT1	chrVII_187246_A_G_23805	chrIX	423689	-0.0827099	7.548	0.021988	1	chrVII:148764-198351	1
YJL212C	OPT1	chrVII_371635_C_T_24933	chrX	33730	-0.151897	13.944	0.000643087	1	chrVII:347117-396704	0
YJL079C	PRY1	chrVII_996630_A_G_28727	chrX	289692	0.0900279	7.63193	0.0216151	0	chrVII:991764-1041351	0
YJL060W	BNA3	chrVII_326290_C_T_24624	chrX	323386	-0.105271	11.0483	0.0042695	1	chrVII:297529-347116	1
YJR009C	TDH2	chrVII_986691_T_A_28623	chrX	453565	0.0781274	14.4019	0.000643087	0	chrVII:942176-991763	0
YJR010W	MET3	chrVII_326290_C_T_24624	chrX	456239	-0.0941357	22.4071	0	1	chrVII:297529-347116	0
YJR049C	UTR1	chrVII_1007547_C_A_28768	chrX	526764	0.0692862	11.5577	0.00241546	0	chrVII:991764-1041351	1
YKL151C	NNR2	chrVII_184067_A_G_23780	chrXI	164797	-0.178018	10.2468	0.00496614	1	chrVII:148764-198351	0
YKL150W	MCR1	chrVII_159045_G_A_23645	chrXI	166544	-0.102552	9.38349	0.00626223	1	chrVII:148764-198351	0
YKL120W	OAC1	chrVII_360106_T_C_24857	chrXI	217344	-0.117319	13.8763	0.000643087	1	chrVII:347117-396704	1
YKL068W-A	YKL068W-A	chrVII_360106_T_C_24857	chrXI	309206	-0.107018	22.3828	0	1	chrVII:347117-396704	0
YKL060C	FBA1	chrVII_191826_A_T_23834	chrXI	326270	0.0313843	14.3539	0.000643087	1	chrVII:148764-198351	0
YKR046C	PET10	chrVII_314287_A_C_24413	chrXI	524103	-0.0928964	13.063	0.0010989	1	chrVII:297529-347116	0
YLL062C	MHT1	chrVII_375227_A_T_24954	chrXII	16516	-0.173254	8.00018	0.0158983	1	chrVII:347117-396704	0
YLL039C	UBI4	chrVII_159045_G_A_23645	chrXII	63942	-0.0933562	12.2361	0.00204604	1	chrVII:148764-198351	0
YLL024C	SSA2	chrVII_139707_A_C_23433	chrXII	95445	0.0751095	8.37186	0.0115059	1	chrVII:99176-148763	0
YLR044C	PDC1	chrVII_175645_T_A_23747	chrXII	232285	0.0357894	17.515	0	1	chrVII:148764-198351	0
YLR205C	HMX1	chrVII_314287_A_C_24413	chrXII	552604	0.0599889	9.03263	0.00798049	1	chrVII:297529-347116	0
YLR348C	DIC1	chrVII_369074_G_A_24915	chrXII	826941	-0.11342	10.7802	0.00462963	1	chrVII:347117-396704	0
YLR355C	ILV5	chrVII_175645_T_A_23747	chrXII	837871	0.0533765	9.5968	0.00598802	1	chrVII:148764-198351	0
YLR364W	GRX8	chrVII_323170_T_C_24500	chrXII	854062	-0.0845957	7.07505	0.0345484	1	chrVII:297529-347116	0
YML128C	MSC1	chrVII_139707_A_C_23433	chrXIII	14957	-0.268488	19.9938	0	1	chrVII:99176-148763	0
YML123C	PHO84	chrVII_954681_T_C_28412	chrXIII	23923	0.504959	8.88991	0.00877823	0	chrVII:942176-991763	0
YML100W	TSL1	chrVII_153186_T_C_23586	chrXIII	70624	-0.168126	8.31157	0.0119938	1	chrVII:148764-198351	0
YMR009W	ADI1	chrVII_346793_C_T_24769	chrXIII	284102	-0.117951	7.31275	0.0268786	1	chrVII:297529-347116	0
YMR011W	HXT2	chrVII_209977_C_T_23953	chrXIII	288079	0.136796	7.93594	0.0161392	0	chrVII:198352-247940	1
YMR105C	PGM2	chrVII_145053_A_G_23487	chrXIII	475769	-0.131421	8.67453	0.0105672	1	chrVII:99176-148763	0
YMR173W-A	YMR173W-A	chrVII_970801_C_T_28543	chrXIII	608897	0.194995	14.787	0.000643087	0	chrVII:942176-991763	0
YMR181C	YMR181C	chrVII_154885_C_T_23609	chrXIII	623329	-0.146627	6.95774	0.0391694	1	chrVII:148764-198351	0
YMR241W	YHM2	chrVII_998190_G_A_28732	chrXIII	751961	-0.0762515	8.77645	0.00990832	0	chrVII:991764-1041351	0
YNL208W	YNL208W	chrVII_373977_A_G_24947	chrXIV	254418	-0.0455277	7.90533	0.0161673	1	chrVII:347117-396704	0
YNL178W	RPS3	chrVII_184067_A_G_23780	chrXIV	302680	0.0221542	7.30255	0.0272798	1	chrVII:148764-198351	0
YNL160W	YGP1	chrVII_986691_T_A_28623	chrXIV	336545	0.39514	16.5344	0	0	chrVII:942176-991763	0
YNL145W	MFA2	chrVII_986691_T_A_28623	chrXIV	352414	0.0762132	8.48027	0.0109943	0	chrVII:942176-991763	0
YNL037C	IDH1	chrVII_379937_T_C_24978	chrXIV	557813	-0.0739496	8.09181	0.0155089	1	chrVII:347117-396704	1
YNR018W	RCF2	chrVII_986691_T_A_28623	chrXIV	664270	0.10844	9.38073	0.00626223	0	chrVII:942176-991763	0
YNR060W	FRE4	chrVII_373977_A_G_24947	chrXIV	739951	0.652784	22.8293	0	1	chrVII:347117-396704	0
YOL164W	BDS1	chrVII_326290_C_T_24624	chrXV	6175	-0.201892	21.4887	0	1	chrVII:297529-347116	0
YOL162W	YOL162W	chrVII_369074_G_A_24915	chrXV	10119	-0.215551	10.9082	0.00462963	1	chrVII:347117-396704	0
YOL158C	ENB1	chrVII_278917_T_A_24223	chrXV	19364	0.059214	8.24873	0.0133111	0	chrVII:247941-297528	1
YOL155C	HPF1	chrVII_326290_C_T_24624	chrXV	28583	-0.100201	23.1582	0	1	chrVII:297529-347116	0
YOL086C	ADH1	chrVII_139707_A_C_23433	chrXV	159473	0.0604714	11.8863	0.00204604	1	chrVII:99176-148763	0
YOL058W	ARG1	chrVII_682027_C_T_26671	chrXV	219211	-0.0775455	7.16529	0.0315341	0	chrVII:644646-694234	0
YOL052C-A	DDR2	chrVII_139707_A_C_23433	chrXV	231281	-0.207872	28.2155	0	1	chrVII:99176-148763	0
YOL030W	GAS5	chrVII_970801_C_T_28543	chrXV	268187	0.206723	12.2002	0.00204604	0	chrVII:942176-991763	0
YOR063W	RPL3	chrVII_139707_A_C_23433	chrXV	444686	0.0372447	13.0889	0.0010989	1	chrVII:99176-148763	0
YOR173W	DCS2	chrVII_145053_A_G_23487	chrXV	657264	-0.159305	7.68415	0.0198867	1	chrVII:99176-148763	0
YOR185C	GSP2	chrVII_224560_T_C_23994	chrXV	681388	-0.101106	8.53781	0.0109155	0	chrVII:198352-247940	0
YOR215C	AIM41	chrVII_977494_A_G_28584	chrXV	746409	0.13883	7.16087	0.0315341	0	chrVII:942176-991763	0
YOR226C	ISU2	chrVII_326290_C_T_24624	chrXV	761486	-0.066026	10.426	0.00496614	1	chrVII:297529-347116	0
YOR230W	WTM1	chrVII_225502_C_T_24000	chrXV	770800	-0.104935	9.72412	0.00496894	0	chrVII:198352-247940	0
YPL274W	SAM3	chrVII_348496_C_T_24783	chrXVI	22938	-0.0909995	17.8833	0	1	chrVII:347117-396704	1
YPL247C	YPL247C	chrVII_159045_G_A_23645	chrXVI	82505	-0.193787	9.12221	0.00695062	1	chrVII:148764-198351	1
YPL223C	GRE1	chrVII_102109_G_A_23204	chrXVI	128512	-0.684147	19.5627	0	1	chrVII:99176-148763	1
YPL201C	YIG1	chrVII_375227_A_T_24954	chrXVI	169650	0.560098	10.721	0.00462963	1	chrVII:347117-396704	1
YPL154C	PEP4	chrVII_182104_T_C_23775	chrXVI	259594	-0.066907	9.73951	0.00496894	1	chrVII:148764-198351	0
YPL061W	ALD6	chrVII_197465_A_G_23897	chrXVI	432588	0.188423	44.0641	0	1	chrVII:148764-198351	0
YPL048W	CAM1	chrVII_245476_T_C_24087	chrXVI	464401	-0.0685648	8.27012	0.0129748	0	chrVII:198352-247940	0
YPL015C	HST2	chrVII_361887_A_C_24865	chrXVI	525488	-0.144677	7.05901	0.0348248	1	chrVII:347117-396704	0
YPL004C	LSP1	chrVII_145053_A_G_23487	chrXVI	550464	-0.114659	10.3356	0.00496614	1	chrVII:99176-148763	0
YPR035W	GLN1	chrVII_326290_C_T_24624	chrXVI	642208	0.0985902	30.6776	0	1	chrVII:297529-347116	1
YPR080W	TEF1	chrVII_145053_A_G_23487	chrXVI	700594	0.0329991	11.2353	0.00378251	1	chrVII:99176-148763	0
YPR101W	SNT309	chrVII_855417_G_A_27834	chrXVI	730492	0.013221	7.55226	0.021988	0	chrVII:842999-892587	1
YPR149W	NCE102	chrVII_159045_G_A_23645	chrXVI	829918	-0.085479	13.4584	0.000643087	1	chrVII:148764-198351	0
YPR160W	GPH1	chrVII_175645_T_A_23747	chrXVI	861306	-0.16504	10.3137	0.00496614	1	chrVII:148764-198351	0
YPR192W	AQY1	chrVII_123533_C_T_23312	chrXVI	921860	-0.181481	8.29038	0.0126751	1	chrVII:99176-148763	0
YPR194C	OPT2	chrVII_395239_A_G_25074	chrXVI	924184	0.315121	9.29316	0.0065764	1	chrVII:347117-396704	0
YAL067C	SEO1	chrVIII_206460_G_A_30474	chrI	7115	0.137952	6.95662	0.0392118	0	chrVIII:187548-234434	0
YAL012W	CYS3	chrVIII_67971_C_T_29638	chrI	130799	0.0831623	12.1558	0.00204604	1	chrVIII:46887-93773	0
YBL016W	FUS3	chrVIII_76139_G_A_29689	chrII	192451	-0.119295	8.33736	0.0115059	1	chrVIII:46887-93773	1
YBR040W	FIG1	chrVIII_121609_T_C_29931	chrII	316968	-0.632689	24.3302	0	1	chrVIII:93774-140660	1
YBR067C	TIP1	chrVIII_48147_C_T_29495	chrII	371959	-0.471498	35.8259	0	1	chrVIII:46887-93773	1
YBR085C-A	YBR085C-A	chrVIII_67971_C_T_29638	chrII	418537	0.0726475	10.0499	0.00496614	1	chrVIII:46887-93773	0
YBR294W	SUL1	chrVIII_164927_T_A_30176	chrII	789235	0.0629141	7.1685	0.0315341	0	chrVIII:140661-187547	0
YCL027W	FUS1	chrVIII_121030_T_C_29930	chrIII	71683	-0.273419	10.8765	0.00462963	1	chrVIII:93774-140660	0
YCL026C-B	HBN1	chrVIII_53107_A_G_29553	chrIII	73285	-0.110981	12.4535	0.0015748	1	chrVIII:46887-93773	1
YCR024C-B	YCR024C-B	chrVIII_119938_T_C_29928	chrIII	162479	-0.0587885	9.55084	0.00598802	1	chrVIII:93774-140660	0
YCR089W	FIG2	chrVIII_108134_C_T_29863	chrIII	267314	-0.422241	24.5789	0	1	chrVIII:93774-140660	1
YDR133C	YDR133C	chrVIII_48147_C_T_29495	chrIV	720813	0.0475842	9.5511	0.00598802	1	chrVIII:46887-93773	0
YDR345C	HXT3	chrVIII_330095_C_T_31151	chrIV	1162792	0.0624	7.03796	0.0357054	0	chrVIII:328209-375095	1
YDR461W	MFA1	chrVIII_115855_T_C_29887	chrIV	1385176	-0.116158	21.145	0	1	chrVIII:93774-140660	0
YFL026W	STE2	chrVIII_119938_T_C_29928	chrVI	82580	-0.119891	20.3805	0	1	chrVIII:93774-140660	0
YFL014W	HSP12	chrVIII_67971_C_T_29638	chrVI	107256	0.104838	13.9736	0.000643087	1	chrVIII:46887-93773	0
YGL089C	MF(ALPHA)2	chrVIII_121030_T_C_29930	chrVII	344671	0.158518	20.5101	0	1	chrVIII:93774-140660	1
YGL032C	AGA2	chrVIII_119938_T_C_29928	chrVII	436471	-0.369207	112.836	0	1	chrVIII:93774-140660	1
YGR094W	VAS1	chrVIII_119938_T_C_29928	chrVII	672186	-0.0736667	7.92187	0.0161392	1	chrVIII:93774-140660	1
YGR282C	BGL2	chrVIII_120247_C_T_29929	chrVII	1057455	-0.04887	10.5745	0.00496614	1	chrVIII:93774-140660	0
YIL117C	PRM5	chrVIII_107309_A_G_29856	chrIX	140493	-0.32887	18.0051	0	1	chrVIII:93774-140660	1
YIL082W	YIL082W	chrVIII_115855_T_C_29887	chrIX	205635	-0.715955	43.6878	0	1	chrVIII:93774-140660	0
YIL037C	PRM2	chrVIII_119938_T_C_29928	chrIX	282909	-0.606761	18.2069	0	1	chrVIII:93774-140660	1
YIL015W	BAR1	chrVIII_115855_T_C_29887	chrIX	322342	-0.264629	31.878	0	1	chrVIII:93774-140660	1
YJR004C	SAG1	chrVIII_115855_T_C_29887	chrX	442789	0.238364	9.95391	0.00496614	1	chrVIII:93774-140660	1
YJR009C	TDH2	chrVIII_353157_A_G_31267	chrX	453565	0.0375098	7.70534	0.0195963	0	chrVIII:328209-375095	1
YJR049C	UTR1	chrVIII_1028_T_A_29142	chrX	526764	0.0959099	11.9647	0.00204604	0	chrVIII:0-46886	1
YJR104C	SOD1	chrVIII_194167_T_A_30372	chrX	622474	0.0387009	16.0974	0	0	chrVIII:187548-234434	0
YKL178C	STE3	chrVIII_115855_T_C_29887	chrXI	113095	0.415237	9.62263	0.00525253	1	chrVIII:93774-140660	0
YKL096W	CWP1	chrVIII_67971_C_T_29638	chrXI	261132	0.200383	14.8681	0.000643087	1	chrVIII:46887-93773	0
YKL068W-A	YKL068W-A	chrVIII_67971_C_T_29638	chrXI	309206	0.0672494	8.34221	0.0115059	1	chrVIII:46887-93773	0
YKR013W	PRY2	chrVIII_92343_C_A_29743	chrXI	463959	-0.106512	7.58008	0.021988	1	chrVIII:46887-93773	1
YKR054C	DYN1	chrVIII_35854_C_A_29398	chrXI	535527	0.0544783	6.89434	0.0437365	0	chrVIII:0-46886	1
YLL053C	YLL053C	chrVIII_53107_A_G_29553	chrXII	35383	0.697464	48.757	0	1	chrVIII:46887-93773	1
YLR040C	AFB1	chrVIII_123980_A_G_29943	chrXII	228771	0.318286	10.8476	0.00462963	1	chrVIII:93774-140660	1
YLR109W	AHP1	chrVIII_121030_T_C_29930	chrXII	368781	0.0271205	8.36435	0.0115059	1	chrVIII:93774-140660	0
YLR110C	CCW12	chrVIII_72104_G_A_29659	chrXII	369547	0.0177775	7.42305	0.0249267	1	chrVIII:46887-93773	0
YML047C	PRM6	chrVIII_108134_C_T_29863	chrXIII	179897	-0.540448	19.3175	0	1	chrVIII:93774-140660	1
YML046W	PRP39	chrVIII_115855_T_C_29887	chrXIII	181474	-0.219637	7.18326	0.0315341	1	chrVIII:93774-140660	0
YML028W	TSA1	chrVIII_108134_C_T_29863	chrXIII	220138	0.0409394	7.21922	0.0311326	1	chrVIII:93774-140660	0
YMR065W	KAR5	chrVIII_107309_A_G_29856	chrXIII	399702	-0.337632	17.8163	0	1	chrVIII:93774-140660	1
YMR198W	CIK1	chrVIII_53107_A_G_29553	chrXIII	659745	-0.286396	7.93387	0.0161392	1	chrVIII:46887-93773	1
YMR229C	RRP5	chrVIII_119938_T_C_29928	chrXIII	725814	-0.109668	9.91715	0.00496614	1	chrVIII:93774-140660	0
YMR232W	FUS2	chrVIII_119938_T_C_29928	chrXIII	736926	-0.275536	10.9965	0.00462963	1	chrVIII:93774-140660	1
YMR305C	SCW10	chrVIII_115855_T_C_29887	chrXIII	878900	-0.132793	7.05865	0.034836	1	chrVIII:93774-140660	1
YMR319C	FET4	chrVIII_122634_G_A_29934	chrXIII	912760	0.358774	7.91579	0.0161392	1	chrVIII:93774-140660	0
YNL279W	PRM1	chrVIII_119938_T_C_29928	chrXIV	110917	-0.452627	13.9991	0.000643087	1	chrVIII:93774-140660	0
YNL192W	CHS1	chrVIII_107309_A_G_29856	chrXIV	276502	-0.111595	8.49854	0.0109155	1	chrVIII:93774-140660	1
YNR044W	AGA1	chrVIII_120247_C_T_29929	chrXIV	703699	-0.380548	52.8293	0	1	chrVIII:93774-140660	1
YOL058W	ARG1	chrVIII_76139_G_A_29689	chrXV	219211	-0.0639454	7.92231	0.0161392	1	chrVIII:46887-93773	1
YOL052C-A	DDR2	chrVIII_103046_A_G_29820	chrXV	231281	0.0723306	7.04274	0.0354271	1	chrVIII:93774-140660	1
YOR389W	YOR389W	chrVIII_53107_A_G_29553	chrXV	1074213	-0.448651	33.1592	0	1	chrVIII:46887-93773	0
YPL278C	YPL278C	chrVIII_53107_A_G_29553	chrXVI	14933	-0.490393	12.0635	0.00204604	1	chrVIII:46887-93773	0
YPL223C	GRE1	chrVIII_33927_C_G_29388	chrXVI	128512	0.454556	7.14564	0.0318927	0	chrVIII:0-46886	0
YPL061W	ALD6	chrVIII_67971_C_T_29638	chrXVI	432588	-0.0792141	10.0472	0.00496614	1	chrVIII:46887-93773	1
YPR036W-A	SPO24	chrVIII_48147_C_T_29495	chrXVI	645950	-0.0434563	8.79908	0.00981818	1	chrVIII:46887-93773	1
YPR080W	TEF1	chrVIII_108134_C_T_29863	chrXVI	700594	-0.0260902	8.63624	0.0106952	1	chrVIII:93774-140660	0
YPR149W	NCE102	chrVIII_119938_T_C_29928	chrXVI	829918	0.0668517	9.06141	0.00735294	1	chrVIII:93774-140660	0
YPR192W	AQY1	chrVIII_130538_T_C_29981	chrXVI	921860	0.179749	9.68115	0.00525253	1	chrVIII:93774-140660	0
YBR054W	YRO2	chrIX_94653_C_A_32879	chrII	343101	-0.332713	14.5783	0.000643087	0	chrIX:48876-97752	1
YDR345C	HXT3	chrIX_159685_A_G_33179	chrIV	1162792	-0.0832633	6.86769	0.0458262	0	chrIX:146629-195505	0
YEL034W	HYP2	chrIX_144516_T_C_33111	chrV	85676	0.0355886	8.8433	0.00970399	0	chrIX:97753-146628	0
YEL017C-A	PMP2	chrIX_94653_C_A_32879	chrV	122299	-0.0534368	11.8214	0.00204604	0	chrIX:48876-97752	0
YFL014W	HSP12	chrIX_300544_T_C_33894	chrVI	107256	-0.0893655	12.4361	0.0015748	0	chrIX:293259-342134	0
YGR055W	MUP1	chrIX_381696_A_G_34330	chrVII	599417	0.0748678	7.64696	0.02118	0	chrIX:342135-391011	0
YJR049C	UTR1	chrIX_420376_A_G_34629	chrX	526764	0.0570895	8.11573	0.0147148	0	chrIX:391012-439888	1
YML128C	MSC1	chrIX_144516_T_C_33111	chrXIII	14957	-0.149623	7.10979	0.0340769	0	chrIX:97753-146628	0
YOL159C	CSS3	chrIX_39258_C_T_32611	chrXV	17116	-0.504781	12.048	0.00204604	0	chrIX:0-48875	0
YOL158C	ENB1	chrIX_8301_G_A_32392	chrXV	19364	-0.196443	45.2206	0	0	chrIX:0-48875	0
YOL155C	HPF1	chrIX_8301_G_A_32392	chrXV	28583	-0.0470991	9.65882	0.00525253	0	chrIX:0-48875	1
YOL052C-A	DDR2	chrIX_144516_T_C_33111	chrXV	231281	-0.105322	8.85619	0.00925666	0	chrIX:97753-146628	0
YPL274W	SAM3	chrIX_381696_A_G_34330	chrXVI	22938	0.0562277	8.49612	0.0109155	0	chrIX:342135-391011	1
YPL061W	ALD6	chrIX_363250_G_A_34237	chrXVI	432588	0.0652804	9.4196	0.00626223	0	chrIX:342135-391011	1
YFL062W	COS4	chrX_725736_C_T_38593	chrVI	6426	-0.453431	75.0645	0	0	chrX:696035-745751	0
YFR052C-A	YFR052C-A	chrX_125297_T_C_35746	chrVI	253309	-0.133717	7.38647	0.0252873	0	chrX:99433-149149	1
YGL256W	ADH4	chrX_162243_A_G_35944	chrVII	15159	0.0017124	6.97398	0.0387069	0	chrX:149150-198866	1
YGR144W	THI4	chrX_195076_C_T_36101	chrVII	780399	-0.652794	8.2623	0.0132346	0	chrX:149150-198866	1
YHR215W	PHO12	chrX_188153_G_C_36066	chrVIII	552099	0.186723	7.04546	0.0353054	0	chrX:149150-198866	1
YKL068W-A	YKL068W-A	chrX_725736_C_T_38593	chrXI	309206	0.0710474	8.99102	0.00807339	0	chrX:696035-745751	0
YNL336W	COS1	chrX_702141_A_G_38410	chrXIV	8330	-0.559643	12.9215	0.0010989	0	chrX:696035-745751	0
YNL134C	YNL134C	chrX_95814_A_G_35523	chrXIV	372365	-0.214986	20.7018	0	0	chrX:49716-99432	0
YAL012W	CYS3	chrXI_570052_G_C_41605	chrI	130799	-0.0975498	19.6896	0	1	chrXI:523927-571556	0
YBL099W	ATP1	chrXI_52628_G_A_39054	chrII	37053	0.101468	12.3709	0.0015748	1	chrXI:47629-95258	0
YBL052C	SAS3	chrXI_119238_G_A_39431	chrII	119259	0.188282	7.07998	0.034483	0	chrXI:95259-142888	0
YBL039C	URA7	chrXI_48790_G_A_39045	chrII	143869	0.0885798	7.15665	0.0315341	1	chrXI:47629-95258	0
YBL030C	PET9	chrXI_80882_A_G_39257	chrII	162768	0.0823311	9.56264	0.00598802	1	chrXI:47629-95258	0
YBR011C	IPP1	chrXI_52628_G_A_39054	chrII	257024	-0.0497378	13.0401	0.0010989	1	chrXI:47629-95258	0
YBR072W	HSP26	chrXI_526428_C_T_41412	chrII	382030	-0.430479	21.2282	0	1	chrXI:523927-571556	0
YBR121C	GRS1	chrXI_52628_G_A_39054	chrII	481244	0.102007	19.0003	0	1	chrXI:47629-95258	0
YBR127C	VMA2	chrXI_52628_G_A_39054	chrII	491126	-0.0718423	6.85168	0.0473604	1	chrXI:47629-95258	0
YBR294W	SUL1	chrXI_566095_A_C_41582	chrII	789235	-0.097453	13.9579	0.000643087	1	chrXI:523927-571556	0
YCL026C-B	HBN1	chrXI_554554_C_T_41524	chrIII	73285	-0.0963029	7.92499	0.0161392	1	chrXI:523927-571556	0
YCL018W	LEU2	chrXI_573213_G_C_41639	chrIII	91204	-0.131004	20.052	0	0	chrXI:571557-619186	0
YCR024C-B	YCR024C-B	chrXI_52628_G_A_39054	chrIII	162479	0.0675414	11.4796	0.00241546	1	chrXI:47629-95258	0
YCR024C-A	PMP1	chrXI_52628_G_A_39054	chrIII	162825	0.20645	19.5012	0	1	chrXI:47629-95258	0
YCR031C	RPS14A	chrXI_80882_A_G_39257	chrIII	177365	-0.026922	8.43642	0.0109966	1	chrXI:47629-95258	1
YDL171C	GLT1	chrXI_52628_G_A_39054	chrIV	149083	0.149025	7.92076	0.0161392	1	chrXI:47629-95258	0
YDL066W	IDP1	chrXI_583415_C_T_41703	chrIV	334835	-0.121998	9.31405	0.0065764	0	chrXI:571557-619186	0
YDR060W	MAK21	chrXI_12084_C_T_38743	chrIV	570649	0.152355	9.67071	0.00525253	1	chrXI:0-47628	0
YDR150W	NUM1	chrXI_77001_A_G_39235	chrIV	755628	0.128017	6.91143	0.0423963	1	chrXI:47629-95258	0
YDR190C	RVB1	chrXI_52628_G_A_39054	chrIV	840475	0.101547	7.43188	0.0248785	1	chrXI:47629-95258	0
YDR194C	MSS116	chrXI_77001_A_G_39235	chrIV	845818	0.131602	7.14019	0.0323417	1	chrXI:47629-95258	0
YDR345C	HXT3	chrXI_360713_G_C_40536	chrIV	1162792	-0.0751432	9.16523	0.0065764	0	chrXI:333408-381037	1
YDR424C	DYN2	chrXI_484948_A_G_41122	chrIV	1319339	-0.0604992	7.54167	0.021988	0	chrXI:476297-523926	1
YDR465C	RMT2	chrXI_39867_C_A_38969	chrIV	1393201	0.1168	7.83312	0.0170015	1	chrXI:0-47628	1
YEL034W	HYP2	chrXI_573213_G_C_41639	chrV	85676	0.024886	7.85245	0.0170015	0	chrXI:571557-619186	1
YER011W	TIR1	chrXI_554554_C_T_41524	chrV	175248	-0.462891	8.40531	0.0111864	1	chrXI:523927-571556	0
YFR030W	MET10	chrXI_78708_A_T_39244	chrVI	213312	0.0704029	7.03798	0.0357043	1	chrXI:47629-95258	0
YGL089C	MF(ALPHA)2	chrXI_119238_G_A_39431	chrVII	344671	0.126475	13.1193	0.0010989	0	chrXI:95259-142888	1
YGL086W	MAD1	chrXI_244570_C_T_39983	chrVII	347119	0.0993453	7.41763	0.0249267	0	chrXI:238148-285777	1
YGR055W	MUP1	chrXI_566095_A_C_41582	chrVII	599417	-0.070235	6.84072	0.0479242	1	chrXI:523927-571556	0
YGR094W	VAS1	chrXI_52628_G_A_39054	chrVII	672186	0.0926161	9.26873	0.0065764	1	chrXI:47629-95258	0
YGR144W	THI4	chrXI_134323_C_T_39498	chrVII	780399	-0.527488	7.14462	0.031977	0	chrXI:95259-142888	1
YGR155W	CYS4	chrXI_572498_T_C_41635	chrVII	798543	-0.0465793	6.82268	0.0490783	0	chrXI:571557-619186	1
YGR162W	TIF4631	chrXI_77001_A_G_39235	chrVII	824059	0.20131	12.6179	0.0015748	1	chrXI:47629-95258	0
YGR209C	TRX2	chrXI_77001_A_G_39235	chrVII	912824	-0.0474908	7.4206	0.0249267	1	chrXI:47629-95258	0
YGR279C	SCW4	chrXI_48790_G_A_39045	chrVII	1048678	-0.0451472	6.88844	0.044147	1	chrXI:47629-95258	1
YGR282C	BGL2	chrXI_48790_G_A_39045	chrVII	1057455	0.0562029	11.5231	0.00241546	1	chrXI:47629-95258	0
YHL048W	COS8	chrXI_12084_C_T_38743	chrVIII	6401	-0.61356	10.156	0.00496614	1	chrXI:0-47628	0
YHR025W	THR1	chrXI_52628_G_A_39054	chrVIII	159438	-0.14068	7.28474	0.0281948	1	chrXI:47629-95258	0
YHR208W	BAT1	chrXI_559412_G_A_41548	chrVIII	517532	-0.0741039	7.13903	0.0323753	1	chrXI:523927-571556	0
YIL166C	YIL166C	chrXI_566095_A_C_41582	chrIX	30818	-0.458016	15.9514	0	1	chrXI:523927-571556	1
YIL165C	YIL165C	chrXI_559412_G_A_41548	chrIX	33598	-0.0809962	11.5674	0.00241546	1	chrXI:523927-571556	0
YIL126W	STH1	chrXI_52628_G_A_39054	chrIX	117992	0.155407	11.7705	0.00204604	1	chrXI:47629-95258	0
YIL121W	QDR2	chrXI_559412_G_A_41548	chrIX	132244	-0.785193	9.09138	0.00702403	1	chrXI:523927-571556	0
YIL094C	LYS12	chrXI_52628_G_A_39054	chrIX	186397	0.0547893	7.87806	0.0165238	1	chrXI:47629-95258	0
YIL011W	TIR3	chrXI_532175_T_G_41447	chrIX	333727	-0.196841	8.52517	0.0109155	1	chrXI:523927-571556	0
YJL111W	CCT7	chrXI_39867_C_A_38969	chrX	207877	0.101	8.05568	0.0155505	1	chrXI:0-47628	0
YJR004C	SAG1	chrXI_118487_C_A_39429	chrX	442789	0.182701	9.28594	0.0065764	0	chrXI:95259-142888	1
YJR010W	MET3	chrXI_574667_G_A_41646	chrX	456239	-0.0510844	7.40132	0.0249267	0	chrXI:571557-619186	0
YJR049C	UTR1	chrXI_102908_C_T_39376	chrX	526764	0.185471	20.5324	0	0	chrXI:95259-142888	1
YJR073C	OPI3	chrXI_39867_C_A_38969	chrX	572195	-0.0603424	15.2285	0.000643087	1	chrXI:0-47628	0
YLL050C	COF1	chrXI_39867_C_A_38969	chrXII	39671	-0.0464518	9.92152	0.00496614	1	chrXI:0-47628	0
YLL008W	DRS1	chrXI_39867_C_A_38969	chrXII	131729	0.12803	7.56591	0.021988	1	chrXI:0-47628	0
YLR040C	AFB1	chrXI_102908_C_T_39376	chrXII	228771	0.378904	14.5111	0.000643087	0	chrXI:95259-142888	1
YLR044C	PDC1	chrXI_77001_A_G_39235	chrXII	232285	-0.0277911	10.232	0.00496614	1	chrXI:47629-95258	0
YLR109W	AHP1	chrXI_77001_A_G_39235	chrXII	368781	-0.0264148	8.41842	0.0110266	1	chrXI:47629-95258	1
YLR110C	CCW12	chrXI_526428_C_T_41412	chrXII	369547	0.0154591	7.00948	0.0370694	1	chrXI:523927-571556	1
YLR136C	TIS11	chrXI_77001_A_G_39235	chrXII	415681	-0.095517	8.61411	0.0106952	1	chrXI:47629-95258	0
YLR259C	HSP60	chrXI_80882_A_G_39257	chrXII	663099	0.124122	16.3153	0	1	chrXI:47629-95258	0
YLR264W	RPS28B	chrXI_52628_G_A_39054	chrXII	673131	0.0445799	7.97844	0.0159359	1	chrXI:47629-95258	0
YLR342W	FKS1	chrXI_52628_G_A_39054	chrXII	809997	0.124587	8.4828	0.0109739	1	chrXI:47629-95258	0
YLR348C	DIC1	chrXI_554554_C_T_41524	chrXII	826941	-0.102994	9.16764	0.0065764	1	chrXI:523927-571556	0
YLR435W	TSR2	chrXI_85896_C_A_39298	chrXII	1006378	0.122268	7.26246	0.0290224	1	chrXI:47629-95258	0
YML074C	FPR3	chrXI_77001_A_G_39235	chrXIII	119989	0.0717942	7.27389	0.0285735	1	chrXI:47629-95258	0
YML001W	YPT7	chrXI_12084_C_T_38743	chrXIII	267174	-0.0852213	7.27802	0.0284888	1	chrXI:0-47628	0
YMR002W	MIX17	chrXI_77001_A_G_39235	chrXIII	272193	0.0654155	7.13475	0.0324559	1	chrXI:47629-95258	1
YMR072W	ABF2	chrXI_39867_C_A_38969	chrXIII	411569	-0.0826349	8.91418	0.0082691	1	chrXI:0-47628	0
YMR083W	ADH3	chrXI_533947_C_T_41463	chrXIII	434788	-0.0774049	8.32125	0.011715	1	chrXI:523927-571556	0
YMR229C	RRP5	chrXI_77001_A_G_39235	chrXIII	725814	0.154832	16.2065	0	1	chrXI:47629-95258	1
YMR241W	YHM2	chrXI_77001_A_G_39235	chrXIII	751961	0.0939815	12.617	0.0015748	1	chrXI:47629-95258	0
YNL241C	ZWF1	chrXI_77001_A_G_39235	chrXIV	196306	-0.123258	16.2135	0	1	chrXI:47629-95258	1
YNL145W	MFA2	chrXI_77001_A_G_39235	chrXIV	352414	-0.106834	17.6146	0	1	chrXI:47629-95258	0
YNL121C	TOM70	chrXI_77001_A_G_39235	chrXIV	398464	0.153166	7.75886	0.0185976	1	chrXI:47629-95258	0
YOL162W	YOL162W	chrXI_570508_A_G_41610	chrXV	10119	-0.171422	7.18876	0.0315341	1	chrXI:523927-571556	0
YOL086C	ADH1	chrXI_530545_T_C_41438	chrXV	159473	-0.0895542	23.4324	0	1	chrXI:523927-571556	0
YOR063W	RPL3	chrXI_77001_A_G_39235	chrXV	444686	0.027952	7.56523	0.021988	1	chrXI:47629-95258	0
YOR226C	ISU2	chrXI_559412_G_A_41548	chrXV	761486	-0.0809033	14.6448	0.000643087	1	chrXI:523927-571556	1
YOR239W	ABP140	chrXI_77001_A_G_39235	chrXV	784857	0.147425	13.3105	0.000643087	1	chrXI:47629-95258	0
YOR312C	RPL20B	chrXI_52628_G_A_39054	chrXV	900150	-0.0384935	8.71071	0.0104129	1	chrXI:47629-95258	0
YOR323C	PRO2	chrXI_48790_G_A_39045	chrXV	921416	0.0969905	7.21718	0.0312214	1	chrXI:47629-95258	0
YOR326W	MYO2	chrXI_36697_A_G_38945	chrXV	925721	0.140081	7.98626	0.0158983	1	chrXI:0-47628	0
YPL265W	DIP5	chrXI_579792_T_C_41680	chrXVI	41043	-0.10193	6.95134	0.0394124	0	chrXI:571557-619186	0
YPL250C	ATG41	chrXI_39867_C_A_38969	chrXVI	74119	-0.0582957	7.26348	0.0289727	1	chrXI:0-47628	0
YPL217C	BMS1	chrXI_52628_G_A_39054	chrXVI	139500	0.138952	7.43705	0.0247455	1	chrXI:47629-95258	0
YPL190C	NAB3	chrXI_39867_C_A_38969	chrXVI	184925	0.139448	8.22337	0.0135762	1	chrXI:0-47628	0
YPL160W	CDC60	chrXI_48790_G_A_39045	chrXVI	246990	0.113715	10.7528	0.00462963	1	chrXI:47629-95258	0
YPL146C	NOP53	chrXI_52628_G_A_39054	chrXVI	276042	0.114732	7.4797	0.0229489	1	chrXI:47629-95258	0
YPL135W	ISU1	chrXI_52628_G_A_39054	chrXVI	297553	-0.0650208	9.42826	0.00626223	1	chrXI:47629-95258	1
YPL105C	SYH1	chrXI_100445_A_G_39374	chrXVI	352789	0.0982409	7.71133	0.0194825	0	chrXI:95259-142888	1
YPL009C	RQC2	chrXI_77001_A_G_39235	chrXVI	535700	0.130524	7.04452	0.0353473	1	chrXI:47629-95258	0
YPL004C	LSP1	chrXI_12084_C_T_38743	chrXVI	550464	-0.0983956	8.65329	0.0106952	1	chrXI:0-47628	0
YPR036W-A	SPO24	chrXI_36697_A_G_38945	chrXVI	645950	-0.0627033	12.7741	0.0010989	1	chrXI:0-47628	0
YPR080W	TEF1	chrXI_48790_G_A_39045	chrXVI	700594	0.0311601	9.99917	0.00496614	1	chrXI:47629-95258	0
YPR163C	TIF3	chrXI_52628_G_A_39054	chrXVI	868477	0.0864246	13.1527	0.0010989	1	chrXI:47629-95258	0
YAL044C	GCV3	chrXII_254442_C_T_43574	chrI	57850	0.0510104	9.80052	0.00496894	0	chrXII:245040-294047	0
YBR054W	YRO2	chrXII_194145_C_G_43182	chrII	343101	-0.262698	8.88096	0.00909044	0	chrXII:147024-196031	0
YBR072W	HSP26	chrXII_721681_T_C_46061	chrII	382030	-0.18971	7.68694	0.0198103	0	chrXII:686113-735120	1
YBR092C	PHO3	chrXII_611902_C_G_45397	chrII	427561	-0.393902	19.0553	0	0	chrXII:588097-637104	0
YBR294W	SUL1	chrXII_735713_A_G_46171	chrII	789235	0.0657587	11.3303	0.00332542	0	chrXII:735121-784128	1
YDR019C	GCV1	chrXII_254442_C_T_43574	chrIV	484043	0.100659	8.09687	0.0155089	0	chrXII:245040-294047	0
YDR077W	SED1	chrXII_161244_G_C_42978	chrIV	600793	-0.151497	10.3093	0.00496614	0	chrXII:147024-196031	1
YDR133C	YDR133C	chrXII_729938_C_T_46117	chrIV	720813	-0.0519293	12.762	0.0010989	0	chrXII:686113-735120	0
YDR342C	HXT7	chrXII_131959_C_G_42827	chrIV	1154075	-0.136908	12.8712	0.0010989	0	chrXII:98016-147023	1
YDR447C	RPS17B	chrXII_402932_T_C_44598	chrIV	1354690	0.0353302	7.01422	0.036955	0	chrXII:392064-441071	0
YFL014W	HSP12	chrXII_232046_A_G_43439	chrVI	107256	-0.0971716	14.9539	0.000643087	0	chrXII:196032-245039	0
YGL263W	COS12	chrXII_21693_C_G_42137	chrVII	2790	0.376337	8.82821	0.00981818	0	chrXII:0-49007	0
YHR087W	RTC3	chrXII_230859_G_A_43431	chrVIII	280820	-0.0989458	7.66122	0.0211471	0	chrXII:196032-245039	0
YIL053W	GPP1	chrXII_694895_G_C_45837	chrIX	255115	0.0775075	9.76222	0.00496894	0	chrXII:686113-735120	0
YJR049C	UTR1	chrXII_23505_A_G_42159	chrX	526764	0.0146302	8.63421	0.0106952	0	chrXII:0-49007	1
YOL052C-A	DDR2	chrXII_169633_C_T_43029	chrXV	231281	-0.201197	28.5485	0	0	chrXII:147024-196031	0
YOR387C	YOR387C	chrXII_341005_A_G_44104	chrXV	1069501	-0.140562	6.92767	0.0408859	0	chrXII:294048-343055	1
YPL061W	ALD6	chrXII_689916_C_T_45804	chrXVI	432588	-0.0756489	8.61629	0.0106952	0	chrXII:686113-735120	0
YPR002C-A	YPR002C-A	chrXII_729938_C_T_46117	chrXVI	560449	-0.936072	46.4022	0	0	chrXII:686113-735120	0
YPR035W	GLN1	chrXII_810905_T_C_46702	chrXVI	642208	0.0477035	9.0211	0.00807339	0	chrXII:784129-833136	0
YPR036W-A	SPO24	chrXII_574876_G_T_45296	chrXVI	645950	0.0534945	10.0294	0.00496614	0	chrXII:539089-588096	0
YPR192W	AQY1	chrXII_729938_C_T_46117	chrXVI	921860	-0.134615	7.42314	0.0249267	0	chrXII:686113-735120	1
YDL248W	COS7	chrXIII_8317_G_A_48167	chrIV	1802	1.09084	20.8554	0	0	chrXIII:0-48653	0
YEL015W	EDC3	chrXIII_69791_T_C_48583	chrV	126629	0.0130718	8.17467	0.0137705	0	chrXIII:48654-97307	1
YGL256W	ADH4	chrXIII_896918_G_T_52545	chrVII	15159	-0.0840212	9.49193	0.00598802	0	chrXIII:875777-924431	1
YJL189W	RPL39	chrXIII_205995_A_G_49317	chrX	75933	-0.0132195	7.29708	0.0275622	0	chrXIII:194617-243270	1
YJR049C	UTR1	chrXIII_86176_G_A_48674	chrX	526764	0.0779321	11.2467	0.00378251	0	chrXIII:48654-97307	1
YOL058W	ARG1	chrXIII_86176_G_A_48674	chrXV	219211	-0.176911	27.7867	0	0	chrXIII:48654-97307	0
YOR265W	RBL2	chrXIII_752227_T_G_51458	chrXV	820454	0.0729493	7.70199	0.0196782	0	chrXIII:729814-778468	1
YOR389W	YOR389W	chrXIII_896918_G_T_52545	chrXV	1074213	-0.330894	19.0243	0	0	chrXIII:875777-924431	0
YPL274W	SAM3	chrXIII_894277_G_A_52540	chrXVI	22938	-0.279967	133.327	0	0	chrXIII:875777-924431	0
YPR192W	AQY1	chrXIII_550671_C_T_50582	chrXVI	921860	0.132072	8.93192	0.00807339	0	chrXIII:535197-583850	1
YAL012W	CYS3	chrXIV_253156_T_C_54190	chrI	130799	0.0549635	7.28592	0.0281318	0	chrXIV:245104-294124	0
YBR072W	HSP26	chrXIV_780598_G_T_57277	chrII	382030	0.247847	7.70621	0.019575	0	chrXIV:735313-784333	1
YDL128W	VCX1	chrXIV_82505_G_T_53318	chrIV	232652	0.01385	6.88792	0.0441847	0	chrXIV:49020-98040	1
YDR077W	SED1	chrXIV_780598_G_T_57277	chrIV	600793	0.203394	7.05771	0.0348651	0	chrXIV:735313-784333	0
YDR342C	HXT7	chrXIV_368577_T_C_54883	chrIV	1154075	-0.131475	9.967	0.00496614	0	chrXIV:343146-392166	0
YDR461W	MFA1	chrXIV_368577_T_C_54883	chrIV	1385176	0.0648047	12.2993	0.0016061	0	chrXIV:343146-392166	1
YDR502C	SAM2	chrXIV_287408_C_A_54385	chrIV	1453190	0.0454826	6.95066	0.0394381	0	chrXIV:245104-294124	0
YFL062W	COS4	chrXIV_50288_G_A_53127	chrVI	6426	0.134922	9.74974	0.00496894	0	chrXIV:49020-98040	0
YFL059W	SNZ3	chrXIV_33196_G_A_52999	chrVI	11363	-1.02846	196.759	0	0	chrXIV:0-49019	0
YFL014W	HSP12	chrXIV_352937_C_T_54761	chrVI	107256	-0.12229	24.7531	0	0	chrXIV:343146-392166	0
YGL223C	COG1	chrXIV_742015_A_G_56805	chrVII	78992	0.0941912	6.91988	0.0420397	0	chrXIV:735313-784333	1
YGR243W	MPC3	chrXIV_428763_C_T_55224	chrVII	977336	-0.0602333	6.83552	0.0480517	0	chrXIV:392167-441186	1
YIL165C	YIL165C	chrXIV_374306_A_G_54923	chrIX	33598	0.0607566	6.89028	0.0440127	0	chrXIV:343146-392166	0
YMR105C	PGM2	chrXIV_366467_C_T_54874	chrXIII	475769	-0.108472	7.8052	0.0175919	0	chrXIV:343146-392166	0
YMR241W	YHM2	chrXIV_366467_C_T_54874	chrXIII	751961	0.0699784	8.83066	0.00981818	0	chrXIV:343146-392166	0
YOL155C	HPF1	chrXIV_360630_T_C_54830	chrXV	28583	-0.0505146	8.26547	0.0131291	0	chrXIV:343146-392166	1
YOL120C	RPL18A	chrXIV_62535_T_A_53201	chrXV	93208	0.02742	7.18681	0.0315341	0	chrXIV:49020-98040	0
YOL052C-A	DDR2	chrXIV_342499_T_A_54685	chrXV	231281	-0.177886	23.145	0	0	chrXIV:294125-343145	0
YOR375C	GDH1	chrXIV_285930_A_G_54377	chrXV	1041548	0.0666055	16.4519	0	0	chrXIV:245104-294124	0
YPL274W	SAM3	chrXIV_374306_A_G_54923	chrXVI	22938	0.0532407	6.98629	0.0382375	0	chrXIV:343146-392166	0
YPR192W	AQY1	chrXIV_368577_T_C_54883	chrXVI	921860	-0.179178	9.31096	0.0065764	0	chrXIV:343146-392166	0
YBL107W-A	YBL107W-A	chrXV_699602_A_G_62243	chrII	9268	-0.893171	12.9151	0.0010989	0	chrXV:694458-744061	0
YBL004W	UTP20	chrXV_36348_G_A_57631	chrII	227636	-0.159441	6.86655	0.0459562	0	chrXV:0-49603	0
YBR072W	HSP26	chrXV_27254_A_T_57579	chrII	382030	0.140387	8.09459	0.0155089	0	chrXV:0-49603	1
YCR020C	PET18	chrXV_608418_A_G_61395	chrIII	153892	-0.171808	6.93124	0.0404374	0	chrXV:595250-644853	0
YCR024C-B	YCR024C-B	chrXV_113059_A_C_58264	chrIII	162479	-0.0476156	6.91874	0.0420879	0	chrXV:99208-148811	0
YDR011W	SNQ2	chrXV_651549_C_T_61916	chrIV	465919	-0.468562	38.3558	0	0	chrXV:644854-694457	0
YDR077W	SED1	chrXV_1007713_A_G_63814	chrIV	600793	-0.092104	7.89311	0.0161994	0	chrXV:992083-1041686	1
YDR133C	YDR133C	chrXV_1039607_A_T_63984	chrIV	720813	-0.0411099	7.96851	0.0161392	0	chrXV:992083-1041686	0
YDR343C	HXT6	chrXV_447362_T_C_60363	chrIV	1159488	-0.153028	7.05998	0.034795	0	chrXV:446437-496040	0
YDR366C	YDR366C	chrXV_699602_A_G_62243	chrIV	1212318	-0.47611	8.62257	0.0106952	0	chrXV:694458-744061	0
YDR497C	ITR1	chrXV_342971_A_G_59660	chrIV	1443630	-0.0452044	7.78735	0.0180961	0	chrXV:297625-347228	0
YER011W	TIR1	chrXV_608418_A_G_61395	chrV	175248	0.488933	9.37199	0.00626223	0	chrXV:595250-644853	0
YER044C	ERG28	chrXV_37742_G_A_57643	chrV	237446	0.0615115	6.91787	0.0421247	0	chrXV:0-49603	1
YFL014W	HSP12	chrXV_987409_C_G_63656	chrVI	107256	-0.0923254	15.1521	0.000643087	0	chrXV:942479-992082	1
YFR030W	MET10	chrXV_169911_A_G_58587	chrVI	213312	-0.0781577	7.81984	0.0170088	0	chrXV:148812-198415	0
YGL256W	ADH4	chrXV_108394_G_A_58230	chrVII	15159	-0.189975	13.3019	0.000643087	0	chrXV:99208-148811	0
YGL255W	ZRT1	chrXV_889618_C_T_63183	chrVII	20978	0.069723	12.6649	0.0010989	0	chrXV:843271-892874	0
YGL089C	MF(ALPHA)2	chrXV_626802_T_C_61777	chrVII	344671	-0.0242108	7.80772	0.0175214	0	chrXV:595250-644853	1
YGL037C	PNC1	chrXV_36348_G_A_57631	chrVII	427157	0.0778945	8.08022	0.0155089	0	chrXV:0-49603	0
YGL001C	ERG26	chrXV_202849_C_T_58780	chrVII	495333	0.0799102	6.86177	0.0465006	0	chrXV:198416-248019	1
YGR055W	MUP1	chrXV_111851_C_T_58262	chrVII	599417	0.0645415	7.18292	0.0315341	0	chrXV:99208-148811	1
YGR144W	THI4	chrXV_889618_C_T_63183	chrVII	780399	0.45251	7.29273	0.0277782	0	chrXV:843271-892874	1
YGR197C	SNG1	chrXV_656602_G_A_61960	chrVII	892377	-0.365495	16.653	0	0	chrXV:644854-694457	0
YGR254W	ENO1	chrXV_986838_A_G_63653	chrVII	1000927	-0.0420213	7.83298	0.0170015	0	chrXV:942479-992082	0
YIL165C	YIL165C	chrXV_27254_A_T_57579	chrIX	33598	0.11853	26.4855	0	0	chrXV:0-49603	0
YIL053W	GPP1	chrXV_725534_T_A_62381	chrIX	255115	0.0690055	8.24323	0.0133111	0	chrXV:694458-744061	0
YIL011W	TIR3	chrXV_736467_A_G_62443	chrIX	333727	0.216589	8.25532	0.0133111	0	chrXV:694458-744061	0
YIR019C	FLO11	chrXV_593957_C_A_61303	chrIX	389452	0.549365	11.3164	0.00349025	0	chrXV:545646-595249	1
YJL130C	URA2	chrXV_108947_G_A_58231	chrX	165603	-0.0942979	10.7815	0.00462963	0	chrXV:99208-148811	0
YJL079C	PRY1	chrXV_624192_C_T_61737	chrX	289692	0.107808	9.62028	0.00525253	0	chrXV:595250-644853	0
YJR009C	TDH2	chrXV_651549_C_T_61916	chrX	453565	0.0623374	11.2817	0.00378251	0	chrXV:644854-694457	0
YJR049C	UTR1	chrXV_490328_G_A_60657	chrX	526764	-0.0396651	11.4252	0.00285714	0	chrXV:446437-496040	1
YKL201C	MNN4	chrXV_1041617_G_A_63993	chrXI	63810	0.154547	15.5319	0.000643087	0	chrXV:992083-1041686	0
YKL182W	FAS1	chrXV_54249_A_G_57793	chrXI	100671	-0.0591153	7.50979	0.022003	0	chrXV:49604-99207	0
YKL060C	FBA1	chrXV_624192_C_T_61737	chrXI	326270	0.030666	12.0738	0.00204604	0	chrXV:595250-644853	0
YKR046C	PET10	chrXV_722033_A_C_62373	chrXI	524103	-0.0627439	6.93346	0.0402586	0	chrXV:694458-744061	1
YLL053C	YLL053C	chrXV_621843_T_C_61567	chrXII	35383	0.314522	10.2743	0.00496614	0	chrXV:595250-644853	0
YLR109W	AHP1	chrXV_583109_G_A_61231	chrXII	368781	-0.0279112	7.36622	0.0260577	0	chrXV:545646-595249	0
YLR110C	CCW12	chrXV_1020003_C_T_63886	chrXII	369547	-0.0126269	6.99737	0.0378954	0	chrXV:992083-1041686	1
YLR136C	TIS11	chrXV_125835_C_A_58314	chrXII	415681	0.0808959	6.94873	0.0394972	0	chrXV:99208-148811	0
YLR205C	HMX1	chrXV_666884_T_C_62026	chrXII	552604	-0.0618392	7.18565	0.0315341	0	chrXV:644854-694457	0
YLR249W	YEF3	chrXV_54757_T_C_57797	chrXII	636780	-0.0458979	9.63345	0.00525253	0	chrXV:49604-99207	0
YLR327C	TMA10	chrXV_48065_T_A_57740	chrXII	782940	0.0561401	7.90686	0.0161581	0	chrXV:0-49603	0
YMR173W-A	YMR173W-A	chrXV_624192_C_T_61737	chrXIII	608897	0.210085	16.0625	0	0	chrXV:595250-644853	0
YMR229C	RRP5	chrXV_81355_T_C_57987	chrXIII	725814	-0.115166	9.90029	0.00496614	0	chrXV:49604-99207	0
YMR241W	YHM2	chrXV_946296_T_C_63401	chrXIII	751961	0.0731178	7.99445	0.0158983	0	chrXV:942479-992082	0
YMR318C	ADH6	chrXV_1000192_G_A_63753	chrXIII	910966	0.173378	10.4795	0.00496614	0	chrXV:992083-1041686	0
YNL208W	YNL208W	chrXV_108394_G_A_58230	chrXIV	254418	0.043758	8.23292	0.0134988	0	chrXV:99208-148811	0
YNL134C	YNL134C	chrXV_160472_A_G_58529	chrXIV	372365	0.324641	40.8863	0	0	chrXV:148812-198415	0
YNL052W	COX5A	chrXV_987922_G_C_63658	chrXIV	531725	0.110717	8.55226	0.0109155	0	chrXV:942479-992082	0
YPL278C	YPL278C	chrXV_1041617_G_A_63993	chrXVI	14933	-1.42398	93.4341	0	0	chrXV:992083-1041686	0
YPL272C	PBI1	chrXV_507079_C_T_60775	chrXVI	26491	0.282567	8.20152	0.0135762	0	chrXV:496041-545645	1
YPL265W	DIP5	chrXV_515981_C_T_60889	chrXVI	41043	0.126565	12.6984	0.0010989	0	chrXV:496041-545645	0
YPL135W	ISU1	chrXV_621843_T_C_61567	chrXVI	297553	-0.121505	21.3332	0	0	chrXV:595250-644853	1
YPR080W	TEF1	chrXV_965240_G_A_63490	chrXVI	700594	0.0274786	7.65638	0.02118	0	chrXV:942479-992082	0
YPR149W	NCE102	chrXV_986977_C_T_63654	chrXVI	829918	-0.0707722	8.29697	0.0124552	0	chrXV:942479-992082	0
YPR151C	SUE1	chrXV_666884_T_C_62026	chrXVI	830935	-0.213252	7.0566	0.0348991	0	chrXV:644854-694457	0
YBR072W	HSP26	chrXVI_827018_C_G_68799	chrII	382030	-0.262633	11.3369	0.00332542	0	chrXVI:798372-848269	1
YBR181C	RPS6B	chrXVI_374422_C_T_66408	chrII	591643	-0.0613397	20.8251	0	0	chrXVI:349287-399185	0
YDR077W	SED1	chrXVI_374422_C_T_66408	chrIV	600793	-0.267448	22.8913	0	0	chrXVI:349287-399185	0
YFL014W	HSP12	chrXVI_514583_A_G_67105	chrVI	107256	-0.0898056	14.7101	0.000643087	0	chrXVI:498982-548879	1
YGL089C	MF(ALPHA)2	chrXVI_917515_A_G_69167	chrVII	344671	0.0599939	6.90143	0.0432228	0	chrXVI:898168-948066	1
YGR144W	THI4	chrXVI_375693_G_A_66415	chrVII	780399	0.555934	7.25505	0.0294255	0	chrXVI:349287-399185	1
YGR282C	BGL2	chrXVI_376755_G_A_66419	chrVII	1057455	-0.0758411	21.1449	0	0	chrXVI:349287-399185	0
YHR183W	GND1	chrXVI_431481_T_A_66669	chrVIII	470960	0.0941968	28.3803	0	0	chrXVI:399186-449083	0
YIL127C	RRT14	chrXVI_90225_C_G_64824	chrIX	116962	-0.0656404	7.19419	0.0315341	0	chrXVI:49898-99795	1
YIL117C	PRM5	chrXVI_376755_G_A_66419	chrIX	140493	-0.267621	7.73013	0.019174	0	chrXVI:349287-399185	0
YJR009C	TDH2	chrXVI_382024_G_A_66447	chrX	453565	0.148726	50.4325	0	0	chrXVI:349287-399185	0
YJR049C	UTR1	chrXVI_518153_C_T_67128	chrX	526764	0.033358	11.828	0.00204604	0	chrXVI:498982-548879	1
YJR152W	DAL5	chrXVI_466530_A_G_66851	chrX	719666	0.261445	6.87198	0.0454057	0	chrXVI:449084-498981	0
YKL167C	MRP49	chrXVI_256672_G_A_65808	chrXI	133524	0.03876	7.59091	0.021988	0	chrXVI:249491-299388	1
YKL096W	CWP1	chrXVI_376755_G_A_66419	chrXI	261132	-0.251328	23.4937	0	0	chrXVI:349287-399185	1
YLR044C	PDC1	chrXVI_938143_G_A_69339	chrXII	232285	0.0233101	7.29178	0.0278255	0	chrXVI:898168-948066	0
YLR157W-D	YLR157W-D	chrXVI_64119_G_A_64692	chrXII	475764	-1.07535	14.2568	0.000643087	0	chrXVI:49898-99795	0
YLR355C	ILV5	chrXVI_463657_A_T_66843	chrXII	837871	0.0774117	18.3282	0	0	chrXVI:449084-498981	1
YLR390W-A	CCW14	chrXVI_382024_G_A_66447	chrXII	903724	-0.079405	15.969	0	0	chrXVI:349287-399185	1
YMR122W-A	YMR122W-A	chrXVI_431481_T_A_66669	chrXIII	511315	-0.103147	10.6715	0.00496614	0	chrXVI:399186-449083	0
YMR321C	YMR321C	chrXVI_45967_C_T_64594	chrXIII	917459	-0.534318	27.1859	0	0	chrXVI:0-49897	0
YOR389W	YOR389W	chrXVI_42254_A_G_64577	chrXV	1074213	-0.184022	7.60164	0.0219438	0	chrXVI:0-49897	0

### Sheet: C
transcript	gene name	peak marker	transcript chromosome	transcript position	estimate (one-pot)	LOD (one-pot)	FDR (one-pot)	eQTL in hotspot	hotspot bin	has cell-cycle interaction
YFL059W	SNZ3	chrI_42635_C_T_494	chrVI	11363	0.127932	7.00649	0.0305112	0	chrI:0-46042	1
YHL047C	ARN2	chrI_42635_C_T_494	chrVIII	8231	-0.561504	7.8567	0.00788043	0	chrI:0-46042	0
YHR216W	IMD2	chrI_3942_G_A_30	chrVIII	554396	0.871621	9.66231	0.000350263	0	chrI:0-46042	0
YNL330C	RPD3	chrI_42635_C_T_494	chrXIV	17959	0.451024	6.92867	0.0354169	0	chrI:0-46042	1
YOR285W	RDL1	chrI_42905_A_G_497	chrXV	849635	-0.139193	6.99047	0.031036	0	chrI:0-46042	1
YDL184C	RPL41A	chrII_265673_T_C_3592	chrIV	130174	-0.092166	9.76613	0.000350263	0	chrII:239172-287005	1
YDL075W	RPL31A	chrII_392182_T_A_4689	chrIV	322226	-0.082557	7.77684	0.00862534	0	chrII:382675-430508	1
YDR077W	SED1	chrII_254958_A_G_3545	chrIV	600793	0.186775	6.98184	0.031403	0	chrII:239172-287005	0
YDR370C	DXO1	chrII_157193_C_T_2861	chrIV	1217711	0.182883	7.24036	0.0203567	0	chrII:143503-191336	1
YER174C	GRX4	chrII_680493_T_G_6595	chrV	538314	-0.187356	6.78165	0.0452549	0	chrII:669681-717515	1
YFL062W	COS4	chrII_810221_C_G_7401	chrVI	6426	0.438728	9.68375	0.000350263	0	chrII:765350-813184	0
YGR097W	ASK10	chrII_491316_T_C_5283	chrVII	678695	0.323075	6.74306	0.0486734	0	chrII:478344-526177	1
YGR118W	RPS23A	chrII_477263_G_A_5207	chrVII	726974	-0.0718318	7.08013	0.0254717	0	chrII:430509-478343	0
YGR254W	ENO1	chrII_489688_G_A_5273	chrVII	1000927	0.251136	23.055	0	0	chrII:478344-526177	0
YHR049W	FSH1	chrII_157193_C_T_2861	chrVIII	206462	0.263495	8.35162	0.00287709	0	chrII:143503-191336	0
YIL148W	RPL40A	chrII_513777_T_C_5396	chrIX	68708	-0.0591895	8.76309	0.000934579	0	chrII:478344-526177	1
YIL014C-A	YIL014C-A	chrII_185979_T_A_3030	chrIX	325092	0.463294	7.64202	0.0110672	0	chrII:143503-191336	0
YJR048W	CYC1	chrII_254958_A_G_3545	chrX	526335	0.282615	11.6511	0	0	chrII:239172-287005	0
YJR049C	UTR1	chrII_254958_A_G_3545	chrX	526764	0.820793	20.4432	0	0	chrII:239172-287005	0
YKL177W	YKL177W	chrII_254958_A_G_3545	chrXI	114356	1.24024	8.53442	0.00183206	0	chrII:239172-287005	0
YLR075W	RPL10	chrII_406688_C_T_4771	chrXII	282927	-0.0500934	7.35929	0.016771	0	chrII:382675-430508	1
YLR110C	CCW12	chrII_254958_A_G_3545	chrXII	369547	0.0691929	9.76752	0.000350263	0	chrII:239172-287005	0
YLR325C	RPL38	chrII_579102_T_A_5921	chrXII	780709	-0.0614476	9.08981	0.000677966	0	chrII:574012-621846	1
YLR426W	TDA5	chrII_546026_C_T_5687	chrXII	987062	0.113698	6.91563	0.0360488	0	chrII:526178-574011	1
YMR251W-A	HOR7	chrII_394873_G_A_4704	chrXIII	774752	0.126963	6.84846	0.0405843	0	chrII:382675-430508	0
YNL294C	RIM21	chrII_489688_G_A_5273	chrXIV	78511	0.353947	6.79099	0.0450867	0	chrII:478344-526177	1
YOR153W	PDR5	chrII_254789_A_G_3544	chrXV	619840	0.781069	17.2774	0	0	chrII:239172-287005	0
YOR227W	HER1	chrII_393489_C_T_4694	chrXV	762825	0.369487	6.95925	0.0328047	0	chrII:382675-430508	1
YOR285W	RDL1	chrII_718117_G_A_6791	chrXV	849635	-0.164661	7.49905	0.0154712	0	chrII:717516-765349	1
YPL081W	RPS9A	chrII_607269_T_C_6113	chrXVI	404950	0.659426	42.0008	0	0	chrII:574012-621846	0
YDL191W	RPL35A	chrIII_191536_C_T_8719	chrIV	117664	-0.142569	10.1524	0	0	chrIII:180926-226156	0
YDL184C	RPL41A	chrIII_160421_T_G_8543	chrIV	130174	-0.157487	13.2237	0	0	chrIII:135694-180925	1
YDL133C-A	RPL41B	chrIII_171620_A_G_8626	chrIV	221489	-0.24346	17.892	0	0	chrIII:135694-180925	1
YDR074W	TPS2	chrIII_204174_T_C_8794	chrIV	593893	-0.190917	6.87143	0.0393837	0	chrIII:180926-226156	1
YDR500C	RPL37B	chrIII_191536_C_T_8719	chrIV	1450105	-0.148615	9.06604	0.000677966	0	chrIII:180926-226156	1
YER043C	SAH1	chrIII_191536_C_T_8719	chrV	235553	-0.198384	8.23826	0.00321168	0	chrIII:180926-226156	0
YER117W	RPL23B	chrIII_151793_T_C_8491	chrV	396769	-0.0851357	6.87755	0.0388606	0	chrIII:135694-180925	1
YFL031W	HAC1	chrIII_191536_C_T_8719	chrVI	75179	-0.186828	7.9406	0.0068822	0	chrIII:180926-226156	0
YFR032C-A	RPL29	chrIII_160421_T_G_8543	chrVI	223156	-0.1867	14.0378	0	0	chrIII:135694-180925	1
YGR027C	RPS25A	chrIII_160421_T_G_8543	chrVII	533973	-0.10417	12.1041	0	0	chrIII:135694-180925	1
YHR072W-A	NOP10	chrIII_191536_C_T_8719	chrVIII	241664	-0.195137	8.75829	0.000987992	0	chrIII:180926-226156	1
YJL189W	RPL39	chrIII_191536_C_T_8719	chrX	75933	-0.197596	12.1363	0	0	chrIII:180926-226156	1
YJR004C	SAG1	chrIII_191536_C_T_8719	chrX	442789	1.953	15.2283	0	0	chrIII:180926-226156	0
YKL146W	AVT3	chrIII_173853_G_A_8634	chrXI	171783	0.206253	7.37485	0.016771	0	chrIII:135694-180925	0
YKL060C	FBA1	chrIII_204174_T_C_8794	chrXI	326270	-0.0681721	6.98503	0.0312667	0	chrIII:180926-226156	0
YKL006W	RPL14A	chrIII_191536_C_T_8719	chrXI	431906	-0.138222	7.99143	0.00638003	0	chrIII:180926-226156	0
YKR057W	RPS21A	chrIII_160421_T_G_8543	chrXI	551657	-0.116688	9.35668	0.000677966	0	chrIII:135694-180925	0
YLR043C	TRX1	chrIII_191536_C_T_8719	chrXII	231519	-0.206884	10.4709	0	0	chrIII:180926-226156	1
YLR109W	AHP1	chrIII_142451_G_A_8422	chrXII	368781	0.182317	7.05998	0.026762	0	chrIII:135694-180925	0
YLR146W-A	YLR146W-A	chrIII_292449_C_T_9433	chrXII	433870	-0.277722	6.85837	0.0396598	0	chrIII:271389-316620	0
YLR262C-A	TMA7	chrIII_151509_C_T_8488	chrXII	669163	-0.17037	11.1053	0	0	chrIII:135694-180925	1
YLR287C-A	RPS30A	chrIII_160421_T_G_8543	chrXII	712319	-0.109124	8.62511	0.0015456	0	chrIII:135694-180925	0
YLR388W	RPS29A	chrIII_191536_C_T_8719	chrXII	898651	-0.17299	7.14834	0.0235171	0	chrIII:180926-226156	1
YMR256C	COX7	chrIII_191536_C_T_8719	chrXIII	778713	-0.184015	8.32561	0.00321168	0	chrIII:180926-226156	0
YNL259C	ATX1	chrIII_191536_C_T_8719	chrXIV	157527	-0.240217	7.76959	0.00864327	0	chrIII:180926-226156	0
YOL077W-A	ATP19	chrIII_171620_A_G_8626	chrXV	185438	-0.187223	7.46302	0.0159178	0	chrIII:135694-180925	0
YOR063W	RPL3	chrIII_191536_C_T_8719	chrXV	444686	-0.082684	7.2025	0.0214214	0	chrIII:180926-226156	1
YOR167C	RPS28A	chrIII_171620_A_G_8626	chrXV	648640	-0.191317	13.8861	0	0	chrIII:135694-180925	0
YOR182C	RPS30B	chrIII_151509_C_T_8488	chrXV	678083	-0.132344	7.79139	0.00862534	0	chrIII:135694-180925	0
YPL220W	RPL1A	chrIII_176637_G_A_8648	chrXVI	135790	-0.155494	7.05426	0.0272255	0	chrIII:135694-180925	0
YPR102C	RPL11A	chrIII_191536_C_T_8719	chrXVI	731128	-0.121154	7.12205	0.0246079	0	chrIII:180926-226156	0
YAL003W	EFB1	chrIV_33191_A_G_10007	chrI	142174	0.104192	7.18446	0.0219292	0	chrIV:0-49416	0
YBR067C	TIP1	chrIV_817314_G_A_15068	chrII	371959	-0.0612506	8.44907	0.0023988	0	chrIV:790675-840091	1
YFL030W	AGX1	chrIV_216140_A_G_11196	chrVI	76831	0.470655	7.20849	0.0210356	0	chrIV:197668-247085	0
YFR032C-A	RPL29	chrIV_135447_C_T_10836	chrVI	223156	-0.118372	9.64557	0.000350263	0	chrIV:98834-148250	0
YGR111W	YGR111W	chrIV_18702_A_C_9797	chrVII	715828	0.325511	7.75036	0.00932384	0	chrIV:0-49416	1
YHR092C	HXT4	chrIV_218065_T_C_11218	chrVIII	287017	0.604908	14.4758	0	0	chrIV:197668-247085	0
YHR094C	HXT1	chrIV_221899_T_A_11233	chrVIII	290820	-0.785064	45.4444	0	0	chrIV:197668-247085	0
YJL189W	RPL39	chrIV_18702_A_C_9797	chrX	75933	-0.104049	7.52104	0.0145851	0	chrIV:0-49416	1
YJL130C	URA2	chrIV_1487491_A_G_18972	chrX	165603	-0.224462	8.4533	0.0023988	0	chrIV:1482516-1531933	0
YJL052W	TDH1	chrIV_1017026_T_G_16113	chrX	338271	0.412893	9.74499	0.000350263	0	chrIV:988344-1037760	0
YJR009C	TDH2	chrIV_1470400_G_A_18875	chrX	453565	-0.0838857	6.73233	0.0495789	0	chrIV:1433099-1482515	0
YLR287C-A	RPS30A	chrIV_18702_A_C_9797	chrXII	712319	-0.0716786	7.74926	0.00935304	0	chrIV:0-49416	1
YML131W	YML131W	chrIV_971728_C_T_15822	chrXIII	10198	0.346068	7.95558	0.00665742	0	chrIV:938927-988343	0
YML081C-A	ATP18	chrIV_243004_G_A_11349	chrXIII	103804	0.111546	7.15223	0.023417	0	chrIV:197668-247085	0
YML028W	TSA1	chrIV_65891_G_A_10322	chrXIII	220138	0.135503	7.06687	0.026319	0	chrIV:49417-98833	1
YMR318C	ADH6	chrIV_720845_C_T_14598	chrXIII	910966	0.133641	7.72023	0.0100817	0	chrIV:691841-741257	1
YOR285W	RDL1	chrIV_315309_A_G_11746	chrXV	849635	0.0196723	10.7316	0	0	chrIV:296503-345919	1
YPL067C	YPL067C	chrIV_1496034_A_G_19021	chrXVI	425164	-0.464626	6.73293	0.0495267	0	chrIV:1482516-1531933	1
YAL049C	AIM2	chrV_145569_C_T_20365	chrI	51737	0.276312	8.53534	0.00183206	0	chrV:144218-192290	0
YBL029C-A	YBL029C-A	chrV_155963_C_T_20415	chrII	164366	0.276548	6.82032	0.0428245	0	chrV:144218-192290	0
YBR121C	GRS1	chrV_145569_C_T_20365	chrII	481244	0.196619	7.75902	0.00909284	0	chrV:144218-192290	0
YDR133C	YDR133C	chrV_155963_C_T_20415	chrIV	720813	0.318926	12.1606	0	0	chrV:144218-192290	0
YDR155C	CPR1	chrV_145569_C_T_20365	chrIV	768406	0.172882	6.7348	0.0493631	0	chrV:144218-192290	0
YDR418W	RPL12B	chrV_207565_T_C_20687	chrIV	1301616	0.0807327	7.33906	0.0168001	0	chrV:192291-240363	1
YDR512C	EMI1	chrV_207565_T_C_20687	chrIV	1470380	0.0772605	6.79917	0.044526	0	chrV:192291-240363	1
YFL014W	HSP12	chrV_271102_T_C_21176	chrVI	107256	0.696532	11.8838	0	0	chrV:240364-288436	0
YFR032C-A	RPL29	chrV_195356_T_C_20616	chrVI	223156	-0.107467	8.16898	0.00350062	0	chrV:192291-240363	0
YGR027C	RPS25A	chrV_207565_T_C_20687	chrVII	533973	-0.0567045	8.92965	0.000677966	0	chrV:192291-240363	0
YGR088W	CTT1	chrV_260905_C_T_21091	chrVII	654634	0.552321	9.93661	0	0	chrV:240364-288436	0
YGR254W	ENO1	chrV_145569_C_T_20365	chrVII	1000927	0.134354	7.93343	0.00689655	0	chrV:144218-192290	0
YHL024W	RIM4	chrV_195356_T_C_20616	chrVIII	56649	0.557963	7.17441	0.0223035	0	chrV:192291-240363	0
YHR203C	RPS4B	chrV_213535_A_G_20745	chrVIII	504350	0.119892	7.45849	0.0159178	0	chrV:192291-240363	1
YJL189W	RPL39	chrV_265185_T_C_21119	chrX	75933	-0.0804097	7.52565	0.0141184	0	chrV:240364-288436	0
YJL052W	TDH1	chrV_148773_A_G_20374	chrX	338271	0.375665	9.21454	0.000677966	0	chrV:144218-192290	0
YJR094W-A	RPL43B	chrV_195356_T_C_20616	chrX	608305	-0.0866918	10.9191	0	0	chrV:192291-240363	1
YLR252W	YLR252W	chrV_207773_T_G_20689	chrXII	641957	0.421536	7.15132	0.023417	0	chrV:192291-240363	1
YLR287C-A	RPS30A	chrV_195356_T_C_20616	chrXII	712319	-0.061521	7.65415	0.0110672	0	chrV:192291-240363	0
YML028W	TSA1	chrV_195356_T_C_20616	chrXIII	220138	0.148164	7.02622	0.0293884	0	chrV:192291-240363	0
YOL127W	RPL25	chrV_325192_G_A_21516	chrXV	80348	-0.0136278	7.34092	0.016771	0	chrV:288437-336509	1
YOL052C-A	DDR2	chrV_195356_T_C_20616	chrXV	231281	0.385519	6.91144	0.0362219	0	chrV:192291-240363	0
YOR167C	RPS28A	chrV_265185_T_C_21119	chrXV	648640	-0.0639372	8.08938	0.00427134	0	chrV:240364-288436	1
YOR248W	YOR248W	chrV_82641_T_A_19996	chrXV	798013	-0.283619	8.7613	0.000934579	0	chrV:48072-96144	1
YOR293W	RPS10A	chrV_195356_T_C_20616	chrXV	867098	-0.0651158	7.05936	0.0268124	0	chrV:192291-240363	0
YOR382W	FIT2	chrV_460661_G_A_22271	chrXV	1059531	0.354519	10.2383	0	0	chrV:432656-480728	0
YOR383C	FIT3	chrV_462614_A_G_22283	chrXV	1060242	0.342339	8.14368	0.00401722	0	chrV:432656-480728	0
YPL004C	LSP1	chrV_102405_A_G_20143	chrXVI	550464	0.22082	7.14894	0.0234805	0	chrV:96145-144217	1
YPR108W-A	YPR108W-A	chrV_201988_T_C_20647	chrXVI	744175	-0.418821	7.25928	0.0197411	0	chrV:192291-240363	0
YBL092W	RPL32	chrVI_7689_A_C_23445	chrII	45978	-0.137248	9.62988	0.000350263	1	chrVI:0-45026	0
YBL027W	RPL19B	chrVI_7689_A_C_23445	chrII	168423	-0.13261	8.56057	0.00183206	1	chrVI:0-45026	1
YBR031W	RPL4A	chrVI_7689_A_C_23445	chrII	300166	-0.205456	9.32367	0.000677966	1	chrVI:0-45026	0
YBR189W	RPS9B	chrVI_7689_A_C_23445	chrII	604508	-0.199396	7.11138	0.0246445	1	chrVI:0-45026	0
YCR031C	RPS14A	chrVI_7689_A_C_23445	chrIII	177365	-0.230046	6.72751	0.0498639	1	chrVI:0-45026	0
YDL248W	COS7	chrVI_18841_G_T_23651	chrIV	1802	-1.03968	11.2466	0	1	chrVI:0-45026	0
YDL243C	AAD4	chrVI_30041_A_G_23864	chrIV	17457	-1.8318	35.4851	0	1	chrVI:0-45026	0
YDL184C	RPL41A	chrVI_104017_C_T_24521	chrIV	130174	0.0990156	11.8529	0	0	chrVI:90054-135080	1
YDL133C-A	RPL41B	chrVI_107391_C_A_24548	chrIV	221489	0.141501	14.6052	0	0	chrVI:90054-135080	1
YDR025W	RPS11A	chrVI_7689_A_C_23445	chrIV	491515	-0.207895	7.52856	0.0138233	1	chrVI:0-45026	0
YDR064W	RPS13	chrVI_7689_A_C_23445	chrIV	579458	-0.191671	7.56741	0.012987	1	chrVI:0-45026	0
YDR133C	YDR133C	chrVI_107391_C_A_24548	chrIV	720813	-0.235227	6.84215	0.0411486	0	chrVI:90054-135080	0
YDR418W	RPL12B	chrVI_7689_A_C_23445	chrIV	1301616	-0.195632	7.38364	0.016771	1	chrVI:0-45026	0
YEL034W	HYP2	chrVI_7689_A_C_23445	chrV	85676	-0.274073	9.577	0.000350263	1	chrVI:0-45026	0
YEL020W-A	TIM9	chrVI_107391_C_A_24548	chrV	117211	0.108199	7.78652	0.00862534	0	chrVI:90054-135080	0
YGR214W	RPS0A	chrVI_7689_A_C_23445	chrVII	920575	-0.21634	7.27311	0.0193513	1	chrVI:0-45026	1
YHR216W	IMD2	chrVI_43976_A_G_24032	chrVIII	554396	0.587755	13.4915	0	1	chrVI:0-45026	0
YIL133C	RPL16A	chrVI_7689_A_C_23445	chrIX	98411	-0.205843	6.76284	0.0466729	1	chrVI:0-45026	0
YIL018W	RPL2B	chrVI_7689_A_C_23445	chrIX	316768	-0.145417	7.65167	0.0110672	1	chrVI:0-45026	0
YJL189W	RPL39	chrVI_104017_C_T_24521	chrX	75933	0.0790754	7.45339	0.0159178	0	chrVI:90054-135080	1
YJL133C-A	YJL133C-A	chrVI_53058_T_C_24107	chrX	159503	0.168639	8.36063	0.00262063	0	chrVI:45027-90053	1
YLR109W	AHP1	chrVI_7689_A_C_23445	chrXII	368781	-0.255227	8.43939	0.0023988	1	chrVI:0-45026	0
YLR185W	RPL37A	chrVI_7689_A_C_23445	chrXII	522663	-0.130696	8.14798	0.00401722	1	chrVI:0-45026	0
YMR142C	RPL13B	chrVI_7689_A_C_23445	chrXIII	550109	-0.223247	7.89278	0.00713306	1	chrVI:0-45026	0
YNL178W	RPS3	chrVI_7689_A_C_23445	chrXIV	302680	-0.174274	9.70039	0.000350263	1	chrVI:0-45026	0
YNL134C	YNL134C	chrVI_19095_A_G_23655	chrXIV	372365	-0.407989	6.85898	0.0396025	1	chrVI:0-45026	1
YNL069C	RPL16B	chrVI_7689_A_C_23445	chrXIV	493793	-0.188632	9.05094	0.000677966	1	chrVI:0-45026	0
YOR153W	PDR5	chrVI_54007_G_A_24109	chrXV	619840	0.695301	14.1068	0	0	chrVI:45027-90053	0
YOR167C	RPS28A	chrVI_104017_C_T_24521	chrXV	648640	0.0587715	9.09179	0.000677966	0	chrVI:90054-135080	1
YPR043W	RPL43A	chrVI_7689_A_C_23445	chrXVI	654166	-0.169479	8.5334	0.00183206	1	chrVI:0-45026	0
YPR080W	TEF1	chrVI_7689_A_C_23445	chrXVI	700594	-0.156356	8.23289	0.00321168	1	chrVI:0-45026	0
YBR054W	YRO2	chrVII_482519_G_A_29456	chrII	343101	-0.345696	8.69555	0.00124611	0	chrVII:446294-495881	0
YBR067C	TIP1	chrVII_388627_C_T_28925	chrII	371959	1.18593	10.6836	0	0	chrVII:347117-396704	0
YBR297W	MAL33	chrVII_1064413_A_G_32961	chrII	800523	1.9779	28.3689	0	0	chrVII:1041352-1090940	0
YDL035C	GPR1	chrVII_780161_A_T_31031	chrIV	389052	-0.188993	9.23217	0.000677966	0	chrVII:743823-793410	1
YDR077W	SED1	chrVII_625864_C_A_30146	chrIV	600793	-0.178874	7.96186	0.00665742	0	chrVII:595058-644645	0
YDR154C	YDR154C	chrVII_362382_T_C_28802	chrIV	768283	0.137095	6.80454	0.0442119	0	chrVII:347117-396704	0
YDR524C-B	YDR524C-B	chrVII_89339_G_A_26836	chrIV	1489262	-0.0810833	8.34257	0.00292398	0	chrVII:49588-99175	0
YEL060C	PRB1	chrVII_629513_C_A_30153	chrV	39926	-0.303221	6.99301	0.0309364	0	chrVII:595058-644645	0
YEL009C	GCN4	chrVII_597250_C_T_30014	chrV	138829	-0.112046	6.89979	0.0368202	0	chrVII:595058-644645	0
YFL062W	COS4	chrVII_1081683_G_T_33042	chrVI	6426	0.443118	11.6863	0	0	chrVII:1041352-1090940	0
YFR040W	SAP155	chrVII_998284_C_T_32577	chrVI	234242	0.337776	7.23329	0.0204928	0	chrVII:991764-1041351	1
YHL015W	RPS20	chrVII_559340_A_G_29858	chrVIII	75412	0.102614	9.26931	0.000677966	0	chrVII:545470-595057	0
YJL172W	CPS1	chrVII_727974_A_G_30654	chrX	97737	-0.34149	9.2189	0.000677966	0	chrVII:694235-743822	0
YJL153C	INO1	chrVII_970801_C_T_32314	chrX	134212	-0.20852	10.9632	0	0	chrVII:942176-991763	0
YJL052W	TDH1	chrVII_618008_A_G_30114	chrX	338271	-0.260318	7.01321	0.030228	0	chrVII:595058-644645	0
YJR009C	TDH2	chrVII_427741_G_A_29132	chrX	453565	-0.116862	8.49295	0.00231324	0	chrVII:396705-446293	0
YKL060C	FBA1	chrVII_226965_T_C_27907	chrXI	326270	-0.0742035	9.91633	0	0	chrVII:198352-247940	1
YLR110C	CCW12	chrVII_104960_T_C_26923	chrXII	369547	-0.102117	19.4095	0	0	chrVII:99176-148763	1
YLR260W	LCB5	chrVII_1081683_G_T_33042	chrXII	665844	0.0980264	7.56815	0.012987	0	chrVII:1041352-1090940	1
YMR122W-A	YMR122W-A	chrVII_489693_T_A_29491	chrXIII	511315	-0.178831	7.67418	0.0107336	0	chrVII:446294-495881	0
YNR034W-A	EGO4	chrVII_44577_T_C_26561	chrXIV	692561	0.131464	6.92257	0.0357347	0	chrVII:0-49587	1
YOL124C	TRM11	chrVII_954007_C_T_32176	chrXV	85399	0.191559	6.82179	0.0427473	0	chrVII:942176-991763	1
YOL109W	ZEO1	chrVII_512835_C_T_29619	chrXV	110297	0.103861	8.40149	0.0023988	0	chrVII:495882-545469	0
YOR382W	FIT2	chrVII_1045427_T_C_32855	chrXV	1059531	0.262058	7.02175	0.0296859	0	chrVII:1041352-1090940	0
YPL249C-A	RPL36B	chrVII_104960_T_C_26923	chrXVI	75541	-0.0998535	6.73501	0.0493447	0	chrVII:99176-148763	0
YPR010C-A	YPR010C-A	chrVII_974583_A_C_32349	chrXVI	582233	-0.0631187	6.80827	0.0440007	0	chrVII:942176-991763	1
YPR023C	EAF3	chrVII_629513_C_A_30153	chrXVI	608706	0.216498	6.85323	0.040143	0	chrVII:595058-644645	1
YBL113C	YBL113C	chrVIII_27900_A_G_33413	chrII	160	0.245183	11.3604	0	1	chrVIII:0-46886	0
YBR181C	RPS6B	chrVIII_14579_C_T_33286	chrII	591643	0.107638	9.27739	0.000677966	1	chrVIII:0-46886	0
YDR218C	SPR28	chrVIII_18914_A_G_33334	chrIV	903661	1.16705	8.01593	0.00568692	1	chrVIII:0-46886	0
YDR447C	RPS17B	chrVIII_18914_A_G_33334	chrIV	1354690	-0.0767996	6.82217	0.0427273	1	chrVIII:0-46886	0
YDR529C	QCR7	chrVIII_18914_A_G_33334	chrIV	1495927	0.105393	6.79282	0.0449606	1	chrVIII:0-46886	0
YER091C	MET6	chrVIII_119493_T_C_34227	chrV	339744	0.0950368	7.70608	0.0103586	0	chrVIII:93774-140660	0
YER117W	RPL23B	chrVIII_34950_A_C_33465	chrV	396769	-0.0884368	8.79523	0.000677966	1	chrVIII:0-46886	0
YGL135W	RPL1B	chrVIII_33986_G_A_33455	chrVII	254641	-0.0776634	7.79401	0.00862534	1	chrVIII:0-46886	0
YGL071W	AFT1	chrVIII_515676_T_C_36771	chrVII	372012	0.175699	6.7324	0.0495727	0	chrVIII:468870-515756	1
YJL005W	CYR1	chrVIII_18914_A_G_33334	chrX	425157	-0.0250081	7.46131	0.0159178	1	chrVIII:0-46886	1
YLR018C	POM34	chrVIII_80479_A_G_33847	chrXII	178586	0.282372	6.73354	0.0494732	0	chrVIII:46887-93773	1
YLR154C-G	YLR154C-G	chrVIII_80479_A_G_33847	chrXII	462402	0.278312	7.15669	0.023417	0	chrVIII:46887-93773	0
YMR186W	HSC82	chrVIII_18855_A_G_33333	chrXIII	632355	0.121746	9.03908	0.000677966	1	chrVIII:0-46886	0
YNL069C	RPL16B	chrVIII_393017_C_T_36052	chrXIV	493793	-0.0717276	8.4059	0.0023988	0	chrVIII:375096-421982	1
YNR022C	MRPL50	chrVIII_342318_T_C_35675	chrXIV	669647	-0.0634099	7.12794	0.0245025	0	chrVIII:328209-375095	1
YPL278C	YPL278C	chrVIII_18855_A_G_33333	chrXVI	14933	0.74305	11.7442	0	1	chrVIII:0-46886	0
YPL274W	SAM3	chrVIII_18914_A_G_33334	chrXVI	22938	0.273974	6.94104	0.0346514	1	chrVIII:0-46886	0
YPL249C-A	RPL36B	chrVIII_18855_A_G_33333	chrXVI	75541	0.185403	23.5914	0	1	chrVIII:0-46886	0
YPL225W	YPL225W	chrVIII_27900_A_G_33413	chrXVI	126006	0.271258	18.6728	0	1	chrVIII:0-46886	0
YPL221W	FLC1	chrVIII_18914_A_G_33334	chrXVI	133043	0.346585	8.66855	0.0015456	1	chrVIII:0-46886	0
YPL220W	RPL1A	chrVIII_18914_A_G_33334	chrXVI	135790	0.240506	44.5115	0	1	chrVIII:0-46886	0
YPL218W	SAR1	chrVIII_18914_A_G_33334	chrXVI	138698	0.355427	21.1037	0	1	chrVIII:0-46886	0
YPL189C-A	COA2	chrVIII_18914_A_G_33334	chrXVI	188046	0.423866	17.8475	0	1	chrVIII:0-46886	0
YPL126W	NAN1	chrVIII_18855_A_G_33333	chrXVI	310210	0.458618	7.10936	0.024684	1	chrVIII:0-46886	0
YPL123C	RNY1	chrVIII_18855_A_G_33333	chrXVI	317501	0.397963	7.4527	0.0159178	1	chrVIII:0-46886	0
YPL096C-A	ERI1	chrVIII_18855_A_G_33333	chrXVI	366414	0.655325	18.3059	0	1	chrVIII:0-46886	0
YPL091W	GLR1	chrVIII_18855_A_G_33333	chrXVI	375502	0.200047	8.43604	0.0023988	1	chrVIII:0-46886	0
YPL090C	RPS6A	chrVIII_35762_G_A_33468	chrXVI	377140	-0.103974	12.0823	0	1	chrVIII:0-46886	0
YPL079W	RPL21B	chrVIII_27900_A_G_33413	chrXVI	406636	-0.126745	18.3961	0	1	chrVIII:0-46886	0
YBL113C	YBL113C	chrIX_421149_C_T_40258	chrII	160	0.269665	11.9462	0	0	chrIX:391012-439888	0
YBR056W-A	YBR056W-A	chrIX_350314_C_T_39384	chrII	351255	-0.295414	7.10742	0.0248047	0	chrIX:342135-391011	1
YCR095C	OCA4	chrIX_303859_C_G_39068	chrIII	288050	-0.486607	7.14293	0.0238425	0	chrIX:293259-342134	1
YDL248W	COS7	chrIX_8427_T_C_37091	chrIV	1802	-0.756971	20.8548	0	0	chrIX:0-48875	0
YDR276C	PMP3	chrIX_420376_A_G_40256	chrIV	1013204	0.0816499	7.70648	0.0103586	0	chrIX:391012-439888	1
YDR531W	CAB1	chrIX_55071_C_A_37417	chrIV	1498232	0.0696201	6.92839	0.0354316	0	chrIX:48876-97752	1
YFL059W	SNZ3	chrIX_33733_G_C_37280	chrVI	11363	-0.508136	36.557	0	0	chrIX:0-48875	1
YHL028W	WSC4	chrIX_125776_A_T_37829	chrVIII	48763	0.707807	7.61507	0.0113782	0	chrIX:97753-146628	0
YJL176C	SWI3	chrIX_254525_C_T_38722	chrX	91933	-0.0227374	6.93813	0.0348562	0	chrIX:244382-293258	1
YJL052W	TDH1	chrIX_154387_C_T_38079	chrX	338271	0.669023	22.2774	0	0	chrIX:146629-195505	0
YOR383C	FIT3	chrIX_205178_G_T_38427	chrXV	1060242	-0.31756	7.3698	0.016771	0	chrIX:195506-244381	0
YAL060W	BDH1	chrX_431409_A_G_43071	chrI	35155	-0.361528	14.8909	0	1	chrX:397734-447450	0
YAL005C	SSA1	chrX_457678_A_G_43184	chrI	139364	-0.468682	21.7345	0	1	chrX:447451-497167	0
YBL099W	ATP1	chrX_440847_T_C_43111	chrII	37053	-0.383815	42.7282	0	1	chrX:397734-447450	0
YBL078C	ATG8	chrX_435959_C_T_43090	chrII	79907	-0.393441	7.67347	0.0107503	1	chrX:397734-447450	0
YBL056W	PTC3	chrX_431673_C_A_43075	chrII	113762	-0.278101	13.2609	0	1	chrX:397734-447450	1
YBL045C	COR1	chrX_412914_T_C_42972	chrII	134023	-0.358087	14.8821	0	1	chrX:397734-447450	0
YBL040C	ERD2	chrX_412914_T_C_42972	chrII	142036	0.253833	11.9485	0	1	chrX:397734-447450	0
YBL030C	PET9	chrX_437431_T_C_43100	chrII	162768	-0.299162	25.803	0	1	chrX:397734-447450	0
YBL029C-A	YBL029C-A	chrX_437431_T_C_43100	chrII	164366	-0.346772	10.6328	0	1	chrX:397734-447450	0
YBL027W	RPL19B	chrX_462490_G_A_43209	chrII	168423	0.0161859	6.85601	0.0398813	1	chrX:447451-497167	1
YBL015W	ACH1	chrX_412914_T_C_42972	chrII	194122	-0.630447	10.7521	0	1	chrX:397734-447450	0
YBL001C	ECM15	chrX_433368_A_G_43079	chrII	236906	-0.146967	6.82218	0.0427266	1	chrX:397734-447450	0
YBR039W	ATP3	chrX_412914_T_C_42972	chrII	315575	-0.320031	12.6331	0	1	chrX:397734-447450	0
YBR052C	RFS1	chrX_433368_A_G_43079	chrII	338672	-0.672377	17.6406	0	1	chrX:397734-447450	0
YBR054W	YRO2	chrX_209866_A_G_41913	chrII	343101	-0.410383	11.671	0	0	chrX:198867-248583	0
YBR085C-A	YBR085C-A	chrX_440847_T_C_43111	chrII	418537	-0.143665	7.88899	0.00718224	1	chrX:397734-447450	1
YBR106W	PHO88	chrX_431409_A_G_43071	chrII	452658	0.167001	17.5722	0	1	chrX:397734-447450	0
YBR120C	CBP6	chrX_466456_A_T_43239	chrII	480363	-0.385531	7.77354	0.00862534	1	chrX:447451-497167	0
YBR126C	TPS1	chrX_433368_A_G_43079	chrII	488789	-0.911967	14.5765	0	1	chrX:397734-447450	0
YBR162W-A	YSY6	chrX_431409_A_G_43071	chrII	565231	0.10817	7.19735	0.0216393	1	chrX:397734-447450	1
YBR221C	PDB1	chrX_387574_A_T_42846	chrII	664921	-0.336086	7.71558	0.0102103	0	chrX:348017-397733	0
YBR230C	OM14	chrX_431673_C_A_43075	chrII	679383	-0.649083	34.2084	0	1	chrX:397734-447450	0
YBR230W-A	YBR230W-A	chrX_431570_T_C_43074	chrII	680362	-0.315188	12.9786	0	1	chrX:397734-447450	0
YBR269C	SDH8	chrX_433368_A_G_43079	chrII	742005	-0.441199	10.8021	0	1	chrX:397734-447450	0
YCL035C	GRX1	chrX_437431_T_C_43100	chrIII	60716	-0.326771	11.9838	0	1	chrX:397734-447450	0
YCR004C	YCP4	chrX_431570_T_C_43074	chrIII	119413	-0.313096	8.12185	0.00421134	1	chrX:397734-447450	0
YDL248W	COS7	chrX_28835_A_G_40749	chrIV	1802	-0.843781	20.7749	0	0	chrX:0-49715	0
YDL243C	AAD4	chrX_412914_T_C_42972	chrIV	17457	0.501399	8.67384	0.00143051	1	chrX:397734-447450	1
YDL204W	RTN2	chrX_412914_T_C_42972	chrIV	94605	-0.932957	10.2713	0	1	chrX:397734-447450	0
YDL184C	RPL41A	chrX_435959_C_T_43090	chrIV	130174	0.0583551	7.10685	0.0248402	1	chrX:397734-447450	1
YDL133C-A	RPL41B	chrX_462490_G_A_43209	chrIV	221489	-0.0580635	7.32855	0.0171805	1	chrX:447451-497167	1
YDL130W-A	STF1	chrX_431673_C_A_43075	chrIV	229171	-0.752495	40.3018	0	1	chrX:397734-447450	0
YDL124W	YDL124W	chrX_433368_A_G_43079	chrIV	240259	-0.435997	7.56421	0.012987	1	chrX:397734-447450	0
YDL110C	TMA17	chrX_433368_A_G_43079	chrIV	264324	-0.359504	13.8628	0	1	chrX:397734-447450	0
YDL081C	RPP1A	chrX_433368_A_G_43079	chrIV	309695	0.0836032	12.3444	0	1	chrX:397734-447450	0
YDL078C	MDH3	chrX_457678_A_G_43184	chrIV	315204	-0.261646	7.43265	0.0159494	1	chrX:447451-497167	0
YDL067C	COX9	chrX_440847_T_C_43111	chrIV	333961	-0.143395	14.5621	0	1	chrX:397734-447450	0
YDL055C	PSA1	chrX_431673_C_A_43075	chrIV	355455	-0.220856	9.76014	0.000350263	1	chrX:397734-447450	0
YDL027C	MRX9	chrX_301035_G_T_42294	chrIV	403499	-0.437477	7.25231	0.0200632	0	chrX:298300-348016	0
YDL022W	GPD1	chrX_431409_A_G_43071	chrIV	411825	-0.225414	7.5992	0.0120629	1	chrX:397734-447450	0
YDL004W	ATP16	chrX_437431_T_C_43100	chrIV	443029	-0.354596	31.7719	0	1	chrX:397734-447450	0
YDR025W	RPS11A	chrX_457678_A_G_43184	chrIV	491515	-0.0628185	6.80191	0.0443607	1	chrX:447451-497167	1
YDR031W	MIX14	chrX_435959_C_T_43090	chrIV	503498	-0.465771	16.2698	0	1	chrX:397734-447450	0
YDR032C	PST2	chrX_412914_T_C_42972	chrIV	503947	-0.298253	11.8314	0	1	chrX:397734-447450	0
YDR070C	FMP16	chrX_462490_G_A_43209	chrIV	587946	-1.20273	9.74136	0.000350263	1	chrX:447451-497167	0
YDR074W	TPS2	chrX_431673_C_A_43075	chrIV	593893	-0.574126	21.2331	0	1	chrX:397734-447450	1
YDR077W	SED1	chrX_435959_C_T_43090	chrIV	600793	-0.27206	17.8925	0	1	chrX:397734-447450	0
YDR099W	BMH2	chrX_457678_A_G_43184	chrIV	653607	-0.277857	10.2478	0	1	chrX:447451-497167	0
YDR133C	YDR133C	chrX_431673_C_A_43075	chrIV	720813	-0.982245	101.166	0	1	chrX:397734-447450	1
YDR148C	KGD2	chrX_431409_A_G_43071	chrIV	753492	-0.511525	16.6736	0	1	chrX:397734-447450	0
YDR154C	YDR154C	chrX_457678_A_G_43184	chrIV	768283	-0.233185	13.4485	0	1	chrX:447451-497167	1
YDR155C	CPR1	chrX_431409_A_G_43071	chrIV	768406	-0.200687	8.63607	0.0015456	1	chrX:397734-447450	0
YDR171W	HSP42	chrX_435959_C_T_43090	chrIV	806621	-0.709774	12.494	0	1	chrX:397734-447450	0
YDR178W	SDH4	chrX_437431_T_C_43100	chrIV	817950	-0.463797	17.3191	0	1	chrX:397734-447450	0
YDR258C	HSP78	chrX_466456_A_T_43239	chrIV	971688	-0.463147	7.20938	0.0209785	1	chrX:447451-497167	0
YDR322C-A	TIM11	chrX_440847_T_C_43111	chrIV	1111779	-0.159002	12.6483	0	1	chrX:397734-447450	0
YDR343C	HXT6	chrX_431673_C_A_43075	chrIV	1159488	-1.34471	31.6641	0	1	chrX:397734-447450	0
YDR377W	ATP17	chrX_440847_T_C_43111	chrIV	1228611	-0.169693	15.802	0	1	chrX:397734-447450	0
YDR378C	LSM6	chrX_462490_G_A_43209	chrIV	1229101	0.15951	7.87681	0.00770249	1	chrX:447451-497167	0
YDR381C-A	YDR381C-A	chrX_412914_T_C_42972	chrIV	1238195	-0.323413	6.94515	0.0342917	1	chrX:397734-447450	0
YDR447C	RPS17B	chrX_437431_T_C_43100	chrIV	1354690	0.159198	31.1475	0	1	chrX:397734-447450	0
YDR450W	RPS18A	chrX_462490_G_A_43209	chrIV	1359923	0.0629448	9.79851	0.000350263	1	chrX:447451-497167	1
YDR471W	RPL27B	chrX_412914_T_C_42972	chrIV	1401770	0.13101	14.0348	0	1	chrX:397734-447450	0
YDR497C	ITR1	chrX_457678_A_G_43184	chrIV	1443630	-0.263279	16.2132	0	1	chrX:447451-497167	0
YDR519W	FPR2	chrX_412914_T_C_42972	chrIV	1480425	0.245983	8.39002	0.0023988	1	chrX:397734-447450	0
YDR524C-B	YDR524C-B	chrX_437431_T_C_43100	chrIV	1489262	-0.121439	16.5237	0	1	chrX:397734-447450	0
YDR529C	QCR7	chrX_440847_T_C_43111	chrIV	1495927	-0.212226	19.7977	0	1	chrX:397734-447450	0
YEL071W	DLD3	chrX_440847_T_C_43111	chrV	16355	0.268229	23.0712	0	1	chrX:397734-447450	1
YEL065W	SIT1	chrX_74659_T_C_41037	chrV	27657	0.554206	8.254	0.00321168	0	chrX:49716-99432	0
YEL040W	UTR2	chrX_440847_T_C_43111	chrV	78053	0.394533	7.4138	0.0161006	1	chrX:397734-447450	0
YEL033W	MTC7	chrX_518618_T_C_43462	chrV	86179	-0.638069	10.2459	0	0	chrX:497168-546883	0
YEL024W	RIP1	chrX_433368_A_G_43079	chrV	107260	-0.329212	16.3912	0	1	chrX:397734-447450	0
YEL009C	GCN4	chrX_466456_A_T_43239	chrV	138829	-0.0990593	8.5722	0.00183206	1	chrX:447451-497167	1
YEL007W	MIT1	chrX_431673_C_A_43075	chrV	141892	-0.374645	8.42752	0.0023988	1	chrX:397734-447450	0
YER044C	ERG28	chrX_431570_T_C_43074	chrV	237446	0.269294	10.8565	0	1	chrX:397734-447450	0
YER053C	PIC2	chrX_433368_A_G_43079	chrV	258558	-1.02673	15.6982	0	1	chrX:397734-447450	0
YER053C-A	YER053C-A	chrX_440847_T_C_43111	chrV	260554	-0.374548	27.0426	0	1	chrX:397734-447450	0
YER058W	PET117	chrX_457678_A_G_43184	chrV	271768	-0.535879	9.58499	0.000350263	1	chrX:447451-497167	0
YER063W	THO1	chrX_412914_T_C_42972	chrV	281710	-0.284628	6.80556	0.0441542	1	chrX:397734-447450	0
YER079W	YER079W	chrX_548318_T_A_43693	chrV	318920	-0.545613	8.12805	0.00406366	0	chrX:546884-596600	0
YER117W	RPL23B	chrX_433368_A_G_43079	chrV	396769	0.138862	19.6231	0	1	chrX:397734-447450	0
YER174C	GRX4	chrX_209866_A_G_41913	chrV	538314	-0.457218	10.357	0	0	chrX:198867-248583	0
YFL062W	COS4	chrX_741716_T_C_45041	chrVI	6426	0.533343	13.2171	0	0	chrX:696035-745751	0
YFL059W	SNZ3	chrX_28835_A_G_40749	chrVI	11363	-0.955312	86.2133	0	0	chrX:0-49715	1
YFL031W	HAC1	chrX_393288_T_C_42880	chrVI	75179	0.0806144	7.38551	0.016771	0	chrX:348017-397733	1
YFL030W	AGX1	chrX_437431_T_C_43100	chrVI	76831	-0.941209	22.47	0	1	chrX:397734-447450	0
YFL018C	LPD1	chrX_433368_A_G_43079	chrVI	101557	-0.35011	9.99264	0	1	chrX:397734-447450	0
YFL014W	HSP12	chrX_431409_A_G_43071	chrVI	107256	-1.61172	38.828	0	1	chrX:397734-447450	0
YFR011C	MIC19	chrX_457678_A_G_43184	chrVI	166604	-0.353006	12.0802	0	1	chrX:447451-497167	0
YFR015C	GSY1	chrX_437431_T_C_43100	chrVI	174133	-1.36521	11.1631	0	1	chrX:397734-447450	0
YFR033C	QCR6	chrX_431673_C_A_43075	chrVI	224186	-0.313133	18.1447	0	1	chrX:397734-447450	0
YFR049W	YMR31	chrX_457678_A_G_43184	chrVI	248523	-0.29771	7.47863	0.0159178	1	chrX:447451-497167	0
YFR052C-A	YFR052C-A	chrX_412914_T_C_42972	chrVI	253309	-1.36961	23.3643	0	1	chrX:397734-447450	0
YFR053C	HXK1	chrX_431409_A_G_43071	chrVI	253442	-1.38559	12.2121	0	1	chrX:397734-447450	0
YGL253W	HXK2	chrX_431409_A_G_43071	chrVII	23935	0.196351	10.2655	0	1	chrX:397734-447450	0
YGL187C	COX4	chrX_412914_T_C_42972	chrVII	149460	-0.266447	16.4868	0	1	chrX:397734-447450	1
YGL147C	RPL9A	chrX_437431_T_C_43100	chrVII	227635	0.0912122	10.5218	0	1	chrX:397734-447450	0
YGL121C	GPG1	chrX_440847_T_C_43111	chrVII	280601	-0.626498	13.8531	0	1	chrX:397734-447450	0
YGL115W	SNF4	chrX_386494_G_T_42845	chrVII	292033	-0.355731	6.73111	0.0496852	0	chrX:348017-397733	0
YGL103W	RPL28	chrX_437431_T_C_43100	chrVII	310967	0.0827661	15.3806	0	1	chrX:397734-447450	0
YGL037C	PNC1	chrX_431409_A_G_43071	chrVII	427157	-0.420671	18.7286	0	1	chrX:397734-447450	0
YGR008C	STF2	chrX_433368_A_G_43079	chrVII	507940	-0.456328	33.4197	0	1	chrX:397734-447450	1
YGR027C	RPS25A	chrX_187765_A_T_41820	chrVII	533973	0.0574486	7.20008	0.0215774	0	chrX:149150-198866	0
YGR034W	RPL26B	chrX_437431_T_C_43100	chrVII	555812	0.109827	18.6298	0	1	chrX:397734-447450	0
YGR088W	CTT1	chrX_431673_C_A_43075	chrVII	654634	-1.44379	39.3697	0	1	chrX:397734-447450	0
YGR118W	RPS23A	chrX_437431_T_C_43100	chrVII	726974	0.0945178	12.3291	0	1	chrX:397734-447450	0
YGR130C	YGR130C	chrX_457678_A_G_43184	chrVII	751226	-0.505526	12.2884	0	1	chrX:447451-497167	0
YGR148C	RPL24B	chrX_457678_A_G_43184	chrVII	787163	0.0944885	11.2936	0	1	chrX:447451-497167	1
YGR183C	QCR9	chrX_412914_T_C_42972	chrVII	858688	-0.179969	13.8067	0	1	chrX:397734-447450	0
YGR209C	TRX2	chrX_235604_A_C_42087	chrVII	912824	-0.165681	12.2001	0	0	chrX:198867-248583	0
YGR231C	PHB2	chrX_457678_A_G_43184	chrVII	952346	-0.46648	8.78657	0.000677966	1	chrX:447451-497167	0
YGR234W	YHB1	chrX_209866_A_G_41913	chrVII	959904	0.644066	23.1361	0	0	chrX:198867-248583	0
YGR244C	LSC2	chrX_433368_A_G_43079	chrVII	977907	-0.398317	15.7714	0	1	chrX:397734-447450	0
YGR248W	SOL4	chrX_412914_T_C_42972	chrVII	985972	-0.987067	7.65621	0.0110672	1	chrX:397734-447450	0
YGR254W	ENO1	chrX_431570_T_C_43074	chrVII	1000927	-0.233654	21.7573	0	1	chrX:397734-447450	0
YGR282C	BGL2	chrX_440847_T_C_43111	chrVII	1057455	-0.157266	11.179	0	1	chrX:397734-447450	0
YHL047C	ARN2	chrX_129357_T_C_41436	chrVIII	8231	0.514345	8.80642	0.000677966	0	chrX:99433-149149	0
YHL024W	RIM4	chrX_470332_G_A_43260	chrVIII	56649	-0.844057	13.7491	0	1	chrX:447451-497167	0
YHL021C	AIM17	chrX_431673_C_A_43075	chrVIII	64342	-0.435789	7.43545	0.0159494	1	chrX:397734-447450	0
YHR001W-A	QCR10	chrX_431673_C_A_43075	chrVIII	107826	-0.182521	12.6678	0	1	chrX:397734-447450	0
YHR010W	RPL27A	chrX_433368_A_G_43079	chrVIII	126521	0.118177	19.2547	0	1	chrX:397734-447450	0
YHR051W	COX6	chrX_437431_T_C_43100	chrVIII	209705	-0.31904	29.9398	0	1	chrX:397734-447450	0
YHR087W	RTC3	chrX_433368_A_G_43079	chrVIII	280820	-0.545302	18.3688	0	1	chrX:397734-447450	1
YHR092C	HXT4	chrX_457678_A_G_43184	chrVIII	287017	-0.40104	6.81826	0.0430264	1	chrX:447451-497167	0
YHR094C	HXT1	chrX_412914_T_C_42972	chrVIII	290820	0.457696	15.0762	0	1	chrX:397734-447450	0
YHR097C	YHR097C	chrX_431570_T_C_43074	chrVIII	297265	-0.726989	9.65505	0.000350263	1	chrX:397734-447450	0
YHR104W	GRE3	chrX_431570_T_C_43074	chrVIII	323409	-0.43228	14.8868	0	1	chrX:397734-447450	0
YHR141C	RPL42B	chrX_431409_A_G_43071	chrVIII	381869	0.0699844	7.86119	0.00788043	1	chrX:397734-447450	0
YHR174W	ENO2	chrX_431570_T_C_43074	chrVIII	451327	0.165993	36.1669	0	1	chrX:397734-447450	0
YHR183W	GND1	chrX_290968_T_C_42235	chrVIII	470960	-0.110179	7.16303	0.0231441	0	chrX:248584-298299	1
YIL148W	RPL40A	chrX_466456_A_T_43239	chrIX	68708	0.0672944	11.1062	0	1	chrX:447451-497167	1
YIL119C	RPI1	chrX_462490_G_A_43209	chrIX	136534	-0.817254	11.1064	0	1	chrX:447451-497167	1
YIL111W	COX5B	chrX_437431_T_C_43100	chrIX	155222	-0.696211	8.62732	0.0015456	1	chrX:397734-447450	0
YIL065C	FIS1	chrX_412914_T_C_42972	chrIX	241195	-0.271222	6.97253	0.0319448	1	chrX:397734-447450	0
YKL192C	ACP1	chrX_457678_A_G_43184	chrXI	80024	-0.211624	7.02278	0.0296176	1	chrX:447451-497167	1
YKL152C	GPM1	chrX_440847_T_C_43111	chrXI	163478	0.176079	41.401	0	1	chrX:397734-447450	0
YKL150W	MCR1	chrX_437431_T_C_43100	chrXI	166544	-0.71414	49.0006	0	1	chrX:397734-447450	0
YKL148C	SDH1	chrX_457678_A_G_43184	chrXI	169020	-0.547727	16.3948	0	1	chrX:447451-497167	0
YKL142W	MRP8	chrX_431409_A_G_43071	chrXI	178515	-0.366546	14.7766	0	1	chrX:397734-447450	1
YKL141W	SDH3	chrX_431409_A_G_43071	chrXI	179667	-0.391345	12.8573	0	1	chrX:397734-447450	0
YKL091C	YKL091C	chrX_431673_C_A_43075	chrXI	269598	-0.558959	8.70113	0.00124611	1	chrX:397734-447450	0
YKL087C	CYT2	chrX_435959_C_T_43090	chrXI	277002	-0.391504	8.05985	0.00505618	1	chrX:397734-447450	0
YKL085W	MDH1	chrX_431673_C_A_43075	chrXI	279123	-0.603426	23.2124	0	1	chrX:397734-447450	0
YKL067W	YNK1	chrX_462490_G_A_43209	chrXI	314812	-0.302242	15.7248	0	1	chrX:447451-497167	0
YKL060C	FBA1	chrX_464394_G_A_43228	chrXI	326270	0.0626851	7.16504	0.0229622	1	chrX:447451-497167	0
YKL035W	UGP1	chrX_437431_T_C_43100	chrXI	369891	-0.587527	25.5534	0	1	chrX:397734-447450	0
YKL018C-A	YKL018C-A	chrX_412914_T_C_42972	chrXI	403432	-0.525206	9.12346	0.000677966	1	chrX:397734-447450	0
YKL016C	ATP7	chrX_457678_A_G_43184	chrXI	407334	-0.227373	11.8037	0	1	chrX:447451-497167	0
YKR057W	RPS21A	chrX_433368_A_G_43079	chrXI	551657	0.0739343	7.55229	0.0131607	1	chrX:397734-447450	0
YKR091W	SRL3	chrX_236912_A_G_42095	chrXI	611525	0.488047	8.15796	0.0037974	0	chrX:198867-248583	0
YLL053C	YLL053C	chrX_440847_T_C_43111	chrXII	35383	0.639289	21.6741	0	1	chrX:397734-447450	0
YLL041C	SDH2	chrX_431570_T_C_43074	chrXII	52815	-0.471004	11.4478	0	1	chrX:397734-447450	0
YLL009C	COX17	chrX_457678_A_G_43184	chrXII	131038	-0.208625	10.4573	0	1	chrX:447451-497167	0
YLR004C	THI73	chrX_433368_A_G_43079	chrXII	157814	0.790945	11.1556	0	1	chrX:397734-447450	0
YLR058C	SHM2	chrX_440847_T_C_43111	chrXII	257827	0.120219	7.79975	0.00862534	1	chrX:397734-447450	0
YLR075W	RPL10	chrX_462490_G_A_43209	chrXII	282927	0.0626528	8.90077	0.000677966	1	chrX:447451-497167	0
YLR107W	REX3	chrX_431673_C_A_43075	chrXII	364116	-0.531822	7.40591	0.0161785	1	chrX:397734-447450	0
YLR109W	AHP1	chrX_151494_G_A_41610	chrXII	368781	-0.122583	7.97489	0.00665742	0	chrX:149150-198866	0
YLR110C	CCW12	chrX_431409_A_G_43071	chrXII	369547	-0.065219	10.2071	0	1	chrX:397734-447450	0
YLR167W	RPS31	chrX_433368_A_G_43079	chrXII	498947	0.0920078	16.4333	0	1	chrX:397734-447450	0
YLR168C	UPS2	chrX_457678_A_G_43184	chrXII	499458	-0.360622	11.6542	0	1	chrX:447451-497167	0
YLR220W	CCC1	chrX_462490_G_A_43209	chrXII	576825	-0.570224	8.02734	0.00519717	1	chrX:447451-497167	0
YLR252W	YLR252W	chrX_466456_A_T_43239	chrXII	641957	-0.825538	12.6218	0	1	chrX:447451-497167	0
YLR264W	RPS28B	chrX_203954_A_T_41872	chrXII	673131	0.145743	16.1504	0	0	chrX:198867-248583	0
YLR270W	DCS1	chrX_433368_A_G_43079	chrXII	681186	-0.387918	10.1066	0	1	chrX:397734-447450	0
YLR286C	CTS1	chrX_433368_A_G_43079	chrXII	708303	-0.387061	6.83805	0.0415308	1	chrX:397734-447450	0
YLR287C-A	RPS30A	chrX_433368_A_G_43079	chrXII	712319	0.0786596	9.00139	0.000677966	1	chrX:397734-447450	0
YLR294C	YLR294C	chrX_433368_A_G_43079	chrXII	721581	-0.455196	24.5753	0	1	chrX:397734-447450	0
YLR295C	ATP14	chrX_440847_T_C_43111	chrXII	721753	-0.30414	15.9167	0	1	chrX:397734-447450	0
YLR304C	ACO1	chrX_437431_T_C_43100	chrXII	735092	-0.384104	14.7579	0	1	chrX:397734-447450	0
YLR327C	TMA10	chrX_431409_A_G_43071	chrXII	782940	-0.315651	7.5237	0.0143163	1	chrX:397734-447450	0
YLR367W	RPS22B	chrX_74659_T_C_41037	chrXII	856442	0.334077	30.7787	0	0	chrX:49716-99432	0
YLR390W-A	CCW14	chrX_433368_A_G_43079	chrXII	903724	-0.228138	10.6911	0	1	chrX:397734-447450	0
YLR395C	COX8	chrX_440847_T_C_43111	chrXII	909395	-0.272105	25.1117	0	1	chrX:397734-447450	0
YLR441C	RPS1A	chrX_433368_A_G_43079	chrXII	1017875	0.07719	7.66846	0.0108685	1	chrX:397734-447450	0
YML131W	YML131W	chrX_237017_A_C_42096	chrXIII	10198	-0.397716	8.12604	0.0041114	0	chrX:198867-248583	0
YML128C	MSC1	chrX_433368_A_G_43079	chrXIII	14957	-0.975052	35.7009	0	1	chrX:397734-447450	1
YML120C	NDI1	chrX_457678_A_G_43184	chrXIII	27908	-0.520534	16.4378	0	1	chrX:447451-497167	0
YML110C	COQ5	chrX_412914_T_C_42972	chrXIII	49749	-0.407317	10.6632	0	1	chrX:397734-447450	0
YML100W	TSL1	chrX_433368_A_G_43079	chrXIII	70624	-0.938386	33.2323	0	1	chrX:397734-447450	0
YML081C-A	ATP18	chrX_440847_T_C_43111	chrXIII	103804	-0.273822	34.4289	0	1	chrX:397734-447450	0
YML054C	CYB2	chrX_433368_A_G_43079	chrXIII	165413	-0.989233	17.9231	0	1	chrX:397734-447450	0
YML024W	RPS17A	chrX_457678_A_G_43184	chrXIII	225889	0.0814353	13.1557	0	1	chrX:447451-497167	0
YML009C	MRPL39	chrX_431570_T_C_43074	chrXIII	251184	-0.230809	11.3839	0	1	chrX:397734-447450	0
YML004C	GLO1	chrX_440847_T_C_43111	chrXIII	261524	-0.222234	8.3023	0.00321168	1	chrX:397734-447450	0
YMR002W	MIX17	chrX_457678_A_G_43184	chrXIII	272193	-0.202662	11.6836	0	1	chrX:447451-497167	0
YMR074C	SDD2	chrX_431409_A_G_43071	chrXIII	412936	0.204273	9.68199	0.000350263	1	chrX:397734-447450	0
YMR112C	MED11	chrX_462490_G_A_43209	chrXIII	493980	0.213832	7.07226	0.0259718	1	chrX:447451-497167	1
YMR116C	ASC1	chrX_433368_A_G_43079	chrXIII	499326	0.0763642	10.0895	0	1	chrX:397734-447450	1
YMR143W	RPS16A	chrX_412914_T_C_42972	chrXIII	551928	0.128296	14.1703	0	1	chrX:397734-447450	0
YMR181C	YMR181C	chrX_440847_T_C_43111	chrXIII	623329	-0.700811	7.93108	0.00689655	1	chrX:397734-447450	0
YMR189W	GCV2	chrX_393288_T_C_42880	chrXIII	637500	-0.328586	8.32683	0.00321168	0	chrX:348017-397733	1
YMR195W	ICY1	chrX_431409_A_G_43071	chrXIII	654034	-0.336557	6.9874	0.0311656	1	chrX:397734-447450	0
YMR196W	YMR196W	chrX_435959_C_T_43090	chrXIII	655076	-0.727598	7.80153	0.00859102	1	chrX:397734-447450	0
YMR205C	PFK2	chrX_431409_A_G_43071	chrXIII	671554	0.226819	11.3116	0	1	chrX:397734-447450	0
YMR217W	GUA1	chrX_440847_T_C_43111	chrXIII	701790	0.231039	7.14862	0.0235002	1	chrX:397734-447450	0
YMR230W	RPS10B	chrX_433368_A_G_43079	chrXIII	732414	0.134155	20.3081	0	1	chrX:397734-447450	0
YMR244C-A	COA6	chrX_433368_A_G_43079	chrXIII	758402	-0.663295	13.0471	0	1	chrX:397734-447450	0
YMR250W	GAD1	chrX_431673_C_A_43075	chrXIII	770801	-0.89701	10.6259	0	1	chrX:397734-447450	0
YMR251W-A	HOR7	chrX_433368_A_G_43079	chrXIII	774752	-0.478778	75.3889	0	1	chrX:397734-447450	1
YMR256C	COX7	chrX_457678_A_G_43184	chrXIII	778713	-0.239928	30.6421	0	1	chrX:447451-497167	1
YMR266W	RSN1	chrX_437431_T_C_43100	chrXIII	798518	0.48698	16.177	0	1	chrX:397734-447450	0
YMR315W	YMR315W	chrX_431409_A_G_43071	chrXIII	902800	-0.390908	14.8775	0	1	chrX:397734-447450	0
YMR318C	ADH6	chrX_150921_T_C_41608	chrXIII	910966	-0.373423	6.72564	0.0499248	0	chrX:149150-198866	0
YNL274C	GOR1	chrX_457678_A_G_43184	chrXIV	121008	-0.577908	31.2515	0	1	chrX:447451-497167	0
YNL244C	SUI1	chrX_457678_A_G_43184	chrXIV	187022	0.100243	8.52033	0.00209931	1	chrX:447451-497167	1
YNL160W	YGP1	chrX_235604_A_C_42087	chrXIV	336545	-0.396541	8.67706	0.00133428	0	chrX:198867-248583	0
YNL134C	YNL134C	chrX_227925_T_C_42030	chrXIV	372365	-0.736186	51.2266	0	0	chrX:198867-248583	0
YNL116W	DMA2	chrX_122668_G_C_41354	chrXIV	408341	-0.266227	7.4183	0.0161006	0	chrX:99433-149149	1
YNL100W	MIC27	chrX_412914_T_C_42972	chrXIV	437613	-0.396133	8.46752	0.0023988	1	chrX:397734-447450	0
YNL087W	TCB2	chrX_431409_A_G_43071	chrXIV	462411	0.490281	10.3461	0	1	chrX:397734-447450	0
YNL052W	COX5A	chrX_412914_T_C_42972	chrXIV	531725	-0.387472	36.4414	0	1	chrX:397734-447450	0
YNL037C	IDH1	chrX_465004_T_C_43230	chrXIV	557813	-0.249725	7.88218	0.0075131	1	chrX:447451-497167	0
YNL036W	NCE103	chrX_457678_A_G_43184	chrXIV	559814	0.205439	12.2472	0	1	chrX:447451-497167	0
YNR001C	CIT1	chrX_412914_T_C_42972	chrXIV	629502	-0.574687	21.2758	0	1	chrX:397734-447450	0
YNR018W	RCF2	chrX_285600_G_A_42227	chrXIV	664270	-0.0949821	7.28251	0.0190476	0	chrX:248584-298299	1
YOL160W	YOL160W	chrX_19658_C_T_40619	chrXV	14313	-2.35517	11.0085	0	0	chrX:0-49715	0
YOL151W	GRE2	chrX_256216_G_A_42185	chrXV	43694	-0.632604	9.63642	0.000350263	0	chrX:248584-298299	0
YOL133W	HRT1	chrX_136315_A_T_41478	chrXV	70325	-0.370005	8.13652	0.00401722	0	chrX:99433-149149	0
YOL127W	RPL25	chrX_457678_A_G_43184	chrXV	80348	0.0605281	9.18945	0.000677966	1	chrX:447451-497167	0
YOL122C	SMF1	chrX_177798_C_T_41769	chrXV	89561	-0.3606	12.2938	0	0	chrX:149150-198866	1
YOL109W	ZEO1	chrX_189443_T_C_41831	chrXV	110297	0.140791	16.8989	0	0	chrX:149150-198866	0
YOL097C	WRS1	chrX_431409_A_G_43071	chrXV	136454	0.327459	13.3263	0	1	chrX:397734-447450	0
YOL092W	YPQ1	chrX_180278_T_C_41783	chrXV	144204	-0.384652	12.2365	0	0	chrX:149150-198866	0
YOL086W-A	MHF1	chrX_203954_A_T_41872	chrXV	159173	-0.323163	11.0023	0	0	chrX:198867-248583	0
YOL077W-A	ATP19	chrX_437431_T_C_43100	chrXV	185438	-0.161806	16.5466	0	1	chrX:397734-447450	1
YOL052C-A	DDR2	chrX_431409_A_G_43071	chrXV	231281	-1.32773	46.9516	0	1	chrX:397734-447450	0
YOR020W-A	YOR020W-A	chrX_412914_T_C_42972	chrXV	371685	-0.310523	8.37892	0.0023988	1	chrX:397734-447450	0
YOR027W	STI1	chrX_518618_T_C_43462	chrXV	381053	0.129484	6.74535	0.0484976	0	chrX:497168-546883	1
YOR065W	CYT1	chrX_412914_T_C_42972	chrXV	447439	-0.633383	9.71116	0.000350263	1	chrX:397734-447450	0
YOR096W	RPS7A	chrX_433368_A_G_43079	chrXV	505794	0.132123	28.4239	0	1	chrX:397734-447450	0
YOR120W	GCY1	chrX_440847_T_C_43111	chrXV	551114	-0.80406	19.8254	0	1	chrX:397734-447450	0
YOR136W	IDH2	chrX_464394_G_A_43228	chrXV	580250	-0.27173	10.0635	0	1	chrX:447451-497167	1
YOR142W	LSC1	chrX_431409_A_G_43071	chrXV	593057	-0.39135	19.859	0	1	chrX:397734-447450	0
YOR161C	PNS1	chrX_437431_T_C_43100	chrXV	636819	-0.841123	11.4664	0	1	chrX:397734-447450	0
YOR185C	GSP2	chrX_433368_A_G_43079	chrXV	681388	-0.926182	13.8634	0	1	chrX:397734-447450	0
YOR215C	AIM41	chrX_462490_G_A_43209	chrXV	746409	-0.423351	9.52566	0.0004926	1	chrX:447451-497167	0
YOR234C	RPL33B	chrX_431409_A_G_43071	chrXV	778458	0.158639	21.7009	0	1	chrX:397734-447450	0
YOR293W	RPS10A	chrX_433368_A_G_43079	chrXV	867098	0.129136	19.5487	0	1	chrX:397734-447450	0
YOR312C	RPL20B	chrX_431409_A_G_43071	chrXV	900150	0.10409	13.8697	0	1	chrX:397734-447450	0
YOR317W	FAA1	chrX_431570_T_C_43074	chrXV	909343	-0.347111	14.0143	0	1	chrX:397734-447450	0
YOR326W	MYO2	chrX_518618_T_C_43462	chrXV	925721	0.331534	7.91106	0.00689655	0	chrX:497168-546883	0
YOR348C	PUT4	chrX_431673_C_A_43075	chrXV	986779	-1.30902	25.7152	0	1	chrX:397734-447450	0
YOR369C	RPS12	chrX_157299_T_C_41637	chrXV	1028071	0.0502669	8.0219	0.00548597	0	chrX:149150-198866	1
YOR381W	FRE3	chrX_147549_C_A_41571	chrXV	1055545	0.560893	6.79411	0.0448723	0	chrX:99433-149149	0
YOR382W	FIT2	chrX_209866_A_G_41913	chrXV	1059531	0.624458	26.6667	0	0	chrX:198867-248583	0
YOR383C	FIT3	chrX_186962_T_C_41818	chrXV	1060242	0.470364	15.3278	0	0	chrX:149150-198866	0
YPL220W	RPL1A	chrX_433368_A_G_43079	chrXVI	135790	0.116294	13.3205	0	1	chrX:397734-447450	0
YPL189C-A	COA2	chrX_433368_A_G_43079	chrXVI	188046	-0.463771	22.3498	0	1	chrX:397734-447450	0
YPL173W	MRPL40	chrX_412914_T_C_42972	chrXVI	223143	-0.519597	8.13399	0.00401722	1	chrX:397734-447450	0
YPL087W	YDC1	chrX_433368_A_G_43079	chrXVI	383455	-0.420505	9.66444	0.000350263	1	chrX:397734-447450	0
YPL079W	RPL21B	chrX_412914_T_C_42972	chrXVI	406636	0.108137	14.1155	0	1	chrX:397734-447450	0
YPL078C	ATP4	chrX_431673_C_A_43075	chrXVI	407764	-0.309724	22.5534	0	1	chrX:397734-447450	0
YPL028W	ERG10	chrX_464394_G_A_43228	chrXVI	498096	0.172696	7.07912	0.0255287	1	chrX:447451-497167	0
YPL014W	CIP1	chrX_412914_T_C_42972	chrXVI	527547	-0.624306	9.03324	0.000677966	1	chrX:397734-447450	0
YPL004C	LSP1	chrX_412914_T_C_42972	chrXVI	550464	-0.643626	30.505	0	1	chrX:397734-447450	0
YPR010C-A	YPR010C-A	chrX_437431_T_C_43100	chrXVI	582233	-0.20803	22.5669	0	1	chrX:397734-447450	0
YPR020W	ATP20	chrX_431570_T_C_43074	chrXVI	599870	-0.20848	11.275	0	1	chrX:397734-447450	0
YPR028W	YOP1	chrX_433368_A_G_43079	chrXVI	623527	-0.0883412	6.80367	0.0442609	1	chrX:397734-447450	0
YPR043W	RPL43A	chrX_457678_A_G_43184	chrXVI	654166	-0.0572445	8.51209	0.00210843	1	chrX:447451-497167	1
YPR100W	MRPL51	chrX_435959_C_T_43090	chrXVI	729791	-0.230647	7.48624	0.0159178	1	chrX:397734-447450	0
YPR102C	RPL11A	chrX_457678_A_G_43184	chrXVI	731128	0.0607258	7.01783	0.0299382	1	chrX:447451-497167	0
YPR108W-A	YPR108W-A	chrX_386494_G_T_42845	chrXVI	744175	0.510797	7.68685	0.010596	0	chrX:348017-397733	0
YPR160W	GPH1	chrX_431570_T_C_43074	chrXVI	861306	-1.57653	53.7986	0	1	chrX:397734-447450	0
YPR191W	QCR2	chrX_437431_T_C_43100	chrXVI	919381	-0.41691	24.2516	0	1	chrX:397734-447450	0
YPR193C	HPA2	chrX_431409_A_G_43071	chrXVI	922789	-0.988528	7.0188	0.0298772	1	chrX:397734-447450	0
YAL054C	ACS1	chrXI_63984_C_T_45553	chrI	42761	0.318573	6.82712	0.0424676	1	chrXI:47629-95258	0
YAL030W	SNC1	chrXI_63984_C_T_45553	chrI	87286	-0.702959	14.4147	0	1	chrXI:47629-95258	0
YAL013W	DEP1	chrXI_75013_G_A_45705	chrI	129270	-0.737163	6.90543	0.0365158	1	chrXI:47629-95258	0
YAL003W	EFB1	chrXI_63984_C_T_45553	chrI	142174	-0.360036	62.1583	0	1	chrXI:47629-95258	0
YAR002C-A	ERP1	chrXI_63984_C_T_45553	chrI	154000	-0.484496	10.6299	0	1	chrXI:47629-95258	0
YBL092W	RPL32	chrXI_63984_C_T_45553	chrII	45978	-0.0752066	8.41618	0.0023988	1	chrXI:47629-95258	0
YBL091C	MAP2	chrXI_63984_C_T_45553	chrII	47218	-0.549644	8.14206	0.00401722	1	chrXI:47629-95258	0
YBL087C	RPL23A	chrXI_76434_C_T_45706	chrII	59707	0.142925	18.6382	0	1	chrXI:47629-95258	0
YBL072C	RPS8A	chrXI_63984_C_T_45553	chrII	88493	-0.337057	36.5355	0	1	chrXI:47629-95258	0
YBL064C	PRX1	chrXI_63984_C_T_45553	chrII	100320	-0.539721	12.6727	0	1	chrXI:47629-95258	0
YBL059C-A	CMC2	chrXI_186319_A_G_46444	chrII	109908	0.242138	8.18286	0.00347323	0	chrXI:142889-190518	0
YBL050W	SEC17	chrXI_76434_C_T_45706	chrII	125125	-0.382475	10.0754	0	1	chrXI:47629-95258	1
YBL047C	EDE1	chrXI_80472_G_A_45732	chrII	127775	0.290031	8.55663	0.00183206	1	chrXI:47629-95258	0
YBL040C	ERD2	chrXI_63984_C_T_45553	chrII	142036	0.253646	11.4986	0	1	chrXI:47629-95258	0
YBL027W	RPL19B	chrXI_63984_C_T_45553	chrII	168423	-0.150215	19.9416	0	1	chrXI:47629-95258	1
YBL026W	LSM2	chrXI_63984_C_T_45553	chrII	170623	0.290253	16.5385	0	1	chrXI:47629-95258	0
YBL001C	ECM15	chrXI_75013_G_A_45705	chrII	236906	0.161908	7.88129	0.00755656	1	chrXI:47629-95258	0
YBR025C	OLA1	chrXI_63984_C_T_45553	chrII	290386	-0.324255	10.2532	0	1	chrXI:47629-95258	0
YBR031W	RPL4A	chrXI_63984_C_T_45553	chrII	300166	-0.238745	28.7515	0	1	chrXI:47629-95258	0
YBR039W	ATP3	chrXI_63984_C_T_45553	chrII	315575	-0.235072	6.9539	0.0334195	1	chrXI:47629-95258	0
YBR048W	RPS11B	chrXI_75013_G_A_45705	chrII	332831	-0.17988	23.755	0	1	chrXI:47629-95258	0
YBR052C	RFS1	chrXI_63984_C_T_45553	chrII	338672	-0.498844	9.71317	0.000350263	1	chrXI:47629-95258	0
YBR058C-A	TSC3	chrXI_76434_C_T_45706	chrII	356141	0.190319	7.63346	0.0110672	1	chrXI:47629-95258	0
YBR079C	RPG1	chrXI_42555_A_G_45427	chrII	395319	-0.716643	11.3317	0	1	chrXI:0-47628	0
YBR084C-A	RPL19A	chrXI_63984_C_T_45553	chrII	414088	-0.233102	31.4453	0	1	chrXI:47629-95258	0
YBR106W	PHO88	chrXI_75013_G_A_45705	chrII	452658	0.152149	13.5424	0	1	chrXI:47629-95258	0
YBR109C	CMD1	chrXI_63984_C_T_45553	chrII	457722	-0.347595	17.901	0	1	chrXI:47629-95258	0
YBR121C	GRS1	chrXI_63984_C_T_45553	chrII	481244	-0.321777	12.3547	0	1	chrXI:47629-95258	0
YBR126C	TPS1	chrXI_63984_C_T_45553	chrII	488789	-1.12466	20.8842	0	1	chrXI:47629-95258	0
YBR130C	SHE3	chrXI_32647_T_A_45353	chrII	495490	-0.732376	7.85526	0.00788043	1	chrXI:0-47628	0
YBR143C	SUP45	chrXI_63984_C_T_45553	chrII	530749	-0.290821	7.21606	0.0208534	1	chrXI:47629-95258	0
YBR146W	MRPS9	chrXI_75013_G_A_45705	chrII	535260	-0.522007	8.12357	0.00417037	1	chrXI:47629-95258	0
YBR154C	RPB5	chrXI_63984_C_T_45553	chrII	548280	-0.315078	7.05834	0.0268947	1	chrXI:47629-95258	0
YBR160W	CDC28	chrXI_75013_G_A_45705	chrII	560078	-0.761063	8.46583	0.0023988	1	chrXI:47629-95258	0
YBR162W-A	YSY6	chrXI_63984_C_T_45553	chrII	565231	0.248058	18.5062	0	1	chrXI:47629-95258	1
YBR189W	RPS9B	chrXI_63984_C_T_45553	chrII	604508	-0.360282	54.3589	0	1	chrXI:47629-95258	0
YBR191W	RPL21A	chrXI_63984_C_T_45553	chrII	606270	-0.154747	15.0202	0	1	chrXI:47629-95258	0
YBR221C	PDB1	chrXI_76434_C_T_45706	chrII	664921	-0.401763	10.4351	0	1	chrXI:47629-95258	0
YBR230C	OM14	chrXI_76434_C_T_45706	chrII	679383	-0.31864	11.8878	0	1	chrXI:47629-95258	1
YBR248C	HIS7	chrXI_42424_T_C_45426	chrII	714760	-0.7637	15.7223	0	1	chrXI:0-47628	0
YBR261C	TAE1	chrXI_75013_G_A_45705	chrII	734705	-0.598756	7.06984	0.0261277	1	chrXI:47629-95258	0
YCL035C	GRX1	chrXI_75013_G_A_45705	chrIII	60716	-0.282399	8.671	0.00151569	1	chrXI:47629-95258	0
YCL026C-B	HBN1	chrXI_75013_G_A_45705	chrIII	73285	-0.610103	16.9141	0	1	chrXI:47629-95258	0
YCR024C-B	YCR024C-B	chrXI_63984_C_T_45553	chrIII	162479	-0.329688	36.4366	0	1	chrXI:47629-95258	1
YCR024C-A	PMP1	chrXI_63984_C_T_45553	chrIII	162825	-1.42512	54.0893	0	1	chrXI:47629-95258	0
YCR031C	RPS14A	chrXI_63984_C_T_45553	chrIII	177365	-0.525631	71.1716	0	1	chrXI:47629-95258	0
YCR033W	SNT1	chrXI_63984_C_T_45553	chrIII	186369	-1.25899	8.57098	0.00183206	1	chrXI:47629-95258	0
YCR043C	YCR043C	chrXI_63984_C_T_45553	chrIII	206141	-0.389838	9.23996	0.000677966	1	chrXI:47629-95258	0
YCR046C	IMG1	chrXI_63984_C_T_45553	chrIII	209811	-0.89065	24.0287	0	1	chrXI:47629-95258	0
YCR097W	HMRA1	chrXI_63984_C_T_45553	chrIII	293715	0.267598	17.007	0	1	chrXI:47629-95258	0
YDL192W	ARF1	chrXI_63984_C_T_45553	chrIV	116321	-0.235334	14.3944	0	1	chrXI:47629-95258	0
YDL191W	RPL35A	chrXI_63984_C_T_45553	chrIV	117664	0.193377	49.0973	0	1	chrXI:47629-95258	0
YDL184C	RPL41A	chrXI_63984_C_T_45553	chrIV	130174	0.272623	43.7449	0	1	chrXI:47629-95258	0
YDL171C	GLT1	chrXI_63984_C_T_45553	chrIV	149083	-0.275278	9.03648	0.000677966	1	chrXI:47629-95258	0
YDL147W	RPN5	chrXI_63984_C_T_45553	chrIV	190924	-0.269911	6.90445	0.0365659	1	chrXI:47629-95258	0
YDL133C-A	RPL41B	chrXI_63984_C_T_45553	chrIV	221489	0.276304	34.1898	0	1	chrXI:47629-95258	0
YDL131W	LYS21	chrXI_63984_C_T_45553	chrIV	227393	-0.43029	16.7864	0	1	chrXI:47629-95258	0
YDL123W	SNA4	chrXI_109538_C_T_45902	chrIV	241418	-0.776612	7.95521	0.00665742	0	chrXI:95259-142888	0
YDL121C	YDL121C	chrXI_63984_C_T_45553	chrIV	245007	0.296353	11.3218	0	1	chrXI:47629-95258	0
YDL083C	RPS16B	chrXI_63984_C_T_45553	chrIV	306797	-0.106106	10.8119	0	1	chrXI:47629-95258	0
YDL082W	RPL13A	chrXI_63984_C_T_45553	chrIV	308424	-0.236529	20.7261	0	1	chrXI:47629-95258	0
YDL081C	RPP1A	chrXI_76434_C_T_45706	chrIV	309695	0.160751	42.8384	0	1	chrXI:47629-95258	0
YDL075W	RPL31A	chrXI_63984_C_T_45553	chrIV	322226	-0.277941	33.4181	0	1	chrXI:47629-95258	0
YDL067C	COX9	chrXI_76434_C_T_45706	chrIV	333961	0.240938	34.5008	0	1	chrXI:47629-95258	0
YDL064W	UBC9	chrXI_63984_C_T_45553	chrIV	337487	-0.292176	7.24636	0.0202406	1	chrXI:47629-95258	1
YDL055C	PSA1	chrXI_76434_C_T_45706	chrIV	355455	-0.185348	7.03679	0.0283457	1	chrXI:47629-95258	0
YDL022W	GPD1	chrXI_63984_C_T_45553	chrIV	411825	-0.309157	9.46885	0.000677966	1	chrXI:47629-95258	0
YDL004W	ATP16	chrXI_63984_C_T_45553	chrIV	443029	-0.177517	7.55967	0.0129946	1	chrXI:47629-95258	0
YDR012W	RPL4B	chrXI_63984_C_T_45553	chrIV	471853	-0.206472	15.5691	0	1	chrXI:47629-95258	0
YDR016C	DAD1	chrXI_75013_G_A_45705	chrIV	478364	0.248019	8.50785	0.00210843	1	chrXI:47629-95258	0
YDR025W	RPS11A	chrXI_63984_C_T_45553	chrIV	491515	-0.337603	46.9696	0	1	chrXI:47629-95258	0
YDR032C	PST2	chrXI_75013_G_A_45705	chrIV	503947	-0.292876	12.5367	0	1	chrXI:47629-95258	0
YDR050C	TPI1	chrXI_63984_C_T_45553	chrIV	555650	-0.247173	46.411	0	1	chrXI:47629-95258	0
YDR064W	RPS13	chrXI_63984_C_T_45553	chrIV	579458	-0.22486	26.2534	0	1	chrXI:47629-95258	1
YDR077W	SED1	chrXI_179144_C_T_46369	chrIV	600793	-0.178113	7.94141	0.00686272	0	chrXI:142889-190518	0
YDR079C-A	TFB5	chrXI_63984_C_T_45553	chrIV	603388	0.282842	8.19537	0.00347323	1	chrXI:47629-95258	0
YDR099W	BMH2	chrXI_42424_T_C_45426	chrIV	653607	-0.244542	9.46865	0.000677966	1	chrXI:0-47628	0
YDR115W	MRX14	chrXI_76434_C_T_45706	chrIV	682175	0.214617	7.06162	0.0266565	1	chrXI:47629-95258	0
YDR120C	TRM1	chrXI_63984_C_T_45553	chrIV	691429	-0.667447	8.39647	0.0023988	1	chrXI:47629-95258	0
YDR133C	YDR133C	chrXI_76434_C_T_45706	chrIV	720813	-0.444768	20.6573	0	1	chrXI:47629-95258	0
YDR139C	RUB1	chrXI_63984_C_T_45553	chrIV	733445	0.264958	10.7655	0	1	chrXI:47629-95258	0
YDR150W	NUM1	chrXI_76434_C_T_45706	chrIV	755628	-0.430741	7.27128	0.019432	1	chrXI:47629-95258	0
YDR154C	YDR154C	chrXI_63984_C_T_45553	chrIV	768283	-0.237406	10.4572	0	1	chrXI:47629-95258	0
YDR155C	CPR1	chrXI_63984_C_T_45553	chrIV	768406	-0.307847	14.1673	0	1	chrXI:47629-95258	0
YDR156W	RPA14	chrXI_63984_C_T_45553	chrIV	769525	-0.859008	20.1437	0	1	chrXI:47629-95258	0
YDR194C	MSS116	chrXI_498_T_A_45077	chrIV	845818	-0.587054	6.85529	0.0399489	1	chrXI:0-47628	1
YDR226W	ADK1	chrXI_63984_C_T_45553	chrIV	916486	-0.458467	36.8451	0	1	chrXI:47629-95258	0
YDR246W	TRS23	chrXI_63984_C_T_45553	chrIV	954288	-1.1263	7.81935	0.00840108	1	chrXI:47629-95258	0
YDR276C	PMP3	chrXI_133744_C_T_46049	chrIV	1013204	0.118931	8.04055	0.00505618	0	chrXI:95259-142888	0
YDR296W	MHR1	chrXI_63984_C_T_45553	chrIV	1055212	-0.800953	11.4395	0	1	chrXI:47629-95258	0
YDR320C-A	DAD4	chrXI_63984_C_T_45553	chrIV	1108181	0.285555	20.0193	0	1	chrXI:47629-95258	0
YDR321W	ASP1	chrXI_63984_C_T_45553	chrIV	1108702	-0.547423	9.64927	0.000350263	1	chrXI:47629-95258	0
YDR322W	MRPL35	chrXI_63984_C_T_45553	chrIV	1110589	-0.707721	7.63932	0.0110672	1	chrXI:47629-95258	0
YDR322C-A	TIM11	chrXI_257258_C_T_47142	chrIV	1111779	0.142644	10.1865	0	0	chrXI:238148-285777	0
YDR353W	TRR1	chrXI_76434_C_T_45706	chrIV	1183299	-0.206492	7.59437	0.0122836	1	chrXI:47629-95258	0
YDR356W	SPC110	chrXI_75013_G_A_45705	chrIV	1186107	-0.810667	7.21658	0.0208462	1	chrXI:47629-95258	0
YDR374W-A	WIP1	chrXI_63984_C_T_45553	chrIV	1224757	0.242276	7.9644	0.00665742	1	chrXI:47629-95258	0
YDR378C	LSM6	chrXI_75013_G_A_45705	chrIV	1229101	0.212402	13.0141	0	1	chrXI:47629-95258	0
YDR382W	RPP2B	chrXI_63984_C_T_45553	chrIV	1239492	0.14763	35.8311	0	1	chrXI:47629-95258	1
YDR388W	RVS167	chrXI_63984_C_T_45553	chrIV	1250186	-0.396636	10.564	0	1	chrXI:47629-95258	0
YDR418W	RPL12B	chrXI_63984_C_T_45553	chrIV	1301616	-0.33249	44.43	0	1	chrXI:47629-95258	1
YDR424C	DYN2	chrXI_63984_C_T_45553	chrIV	1319339	0.259392	13.2766	0	1	chrXI:47629-95258	0
YDR447C	RPS17B	chrXI_63984_C_T_45553	chrIV	1354690	0.167579	28.1197	0	1	chrXI:47629-95258	0
YDR450W	RPS18A	chrXI_76434_C_T_45706	chrIV	1359923	0.11807	17.6336	0	1	chrXI:47629-95258	0
YDR462W	MRPL28	chrXI_63984_C_T_45553	chrIV	1386073	-0.709301	10.5512	0	1	chrXI:47629-95258	0
YDR471W	RPL27B	chrXI_76434_C_T_45706	chrIV	1401770	0.195253	30.1419	0	1	chrXI:47629-95258	0
YDR497C	ITR1	chrXI_63984_C_T_45553	chrIV	1443630	-0.291336	19.0894	0	1	chrXI:47629-95258	0
YDR500C	RPL37B	chrXI_63984_C_T_45553	chrIV	1450105	0.160596	18.7347	0	1	chrXI:47629-95258	0
YDR502C	SAM2	chrXI_63984_C_T_45553	chrIV	1453190	-0.24254	12.0251	0	1	chrXI:47629-95258	0
YDR524C-B	YDR524C-B	chrXI_63984_C_T_45553	chrIV	1489262	-0.185215	30.9893	0	1	chrXI:47629-95258	0
YDR525W-A	SNA2	chrXI_75013_G_A_45705	chrIV	1490596	0.229019	8.69724	0.00124611	1	chrXI:47629-95258	0
YEL066W	HPA3	chrXI_75013_G_A_45705	chrV	26667	-0.48751	7.32655	0.0173203	1	chrXI:47629-95258	0
YEL058W	PCM1	chrXI_42424_T_C_45426	chrV	43252	-0.470628	7.3902	0.0167613	1	chrXI:0-47628	0
YEL054C	RPL12A	chrXI_63984_C_T_45553	chrV	52487	-0.20439	19.0753	0	1	chrXI:47629-95258	0
YEL051W	VMA8	chrXI_63984_C_T_45553	chrV	58378	-0.240275	9.30669	0.000677966	1	chrXI:47629-95258	0
YEL037C	RAD23	chrXI_63984_C_T_45553	chrV	81287	-0.435877	6.83073	0.0422447	1	chrXI:47629-95258	0
YEL034W	HYP2	chrXI_63984_C_T_45553	chrV	85676	-0.47842	68.3404	0	1	chrXI:47629-95258	0
YEL021W	URA3	chrXI_63984_C_T_45553	chrV	116167	-0.662732	11.9283	0	1	chrXI:47629-95258	0
YEL020W-A	TIM9	chrXI_63984_C_T_45553	chrV	117211	0.262141	30.6768	0	1	chrXI:47629-95258	0
YEL017C-A	PMP2	chrXI_63984_C_T_45553	chrV	122299	-0.341552	35.8312	0	1	chrXI:47629-95258	0
YEL017W	GTT3	chrXI_63984_C_T_45553	chrV	123657	-0.682355	7.52465	0.0142195	1	chrXI:47629-95258	0
YER004W	FMP52	chrXI_63984_C_T_45553	chrV	159580	-0.419492	8.53094	0.00183206	1	chrXI:47629-95258	0
YER019C-A	SBH2	chrXI_76434_C_T_45706	chrV	194197	0.175905	12.3357	0	1	chrXI:47629-95258	0
YER025W	GCD11	chrXI_63984_C_T_45553	chrV	205251	0.264216	14.1361	0	1	chrXI:47629-95258	0
YER029C	SMB1	chrXI_63984_C_T_45553	chrV	212495	-0.680274	9.24236	0.000677966	1	chrXI:47629-95258	0
YER031C	YPT31	chrXI_63984_C_T_45553	chrV	213904	-0.544666	11.9813	0	1	chrXI:47629-95258	0
YER048W-A	ISD11	chrXI_63984_C_T_45553	chrV	250718	0.178267	8.0099	0.00583883	1	chrXI:47629-95258	0
YER053C-A	YER053C-A	chrXI_100433_G_A_45875	chrV	260554	0.119328	7.14105	0.023956	0	chrXI:95259-142888	1
YER056C-A	RPL34A	chrXI_63984_C_T_45553	chrV	269299	-0.414977	53.8604	0	1	chrXI:47629-95258	0
YER057C	HMF1	chrXI_63984_C_T_45553	chrV	270645	-0.283469	11.6672	0	1	chrXI:47629-95258	0
YER089C	PTC2	chrXI_76434_C_T_45706	chrV	335892	-1.02916	14.9632	0	1	chrXI:47629-95258	0
YER094C	PUP3	chrXI_63984_C_T_45553	chrV	348576	-0.487031	14.6637	0	1	chrXI:47629-95258	0
YER102W	RPS8B	chrXI_75013_G_A_45705	chrV	363100	-0.115189	12.5472	0	1	chrXI:47629-95258	0
YER112W	LSM4	chrXI_63984_C_T_45553	chrV	387232	-0.466661	8.28712	0.00321168	1	chrXI:47629-95258	0
YER117W	RPL23B	chrXI_63984_C_T_45553	chrV	396769	0.252633	50.7064	0	1	chrXI:47629-95258	0
YER120W	SCS2	chrXI_63984_C_T_45553	chrV	401135	-0.584734	28.7286	0	1	chrXI:47629-95258	1
YER131W	RPS26B	chrXI_63984_C_T_45553	chrV	423952	-0.35657	33.231	0	1	chrXI:47629-95258	0
YER133W	GLC7	chrXI_63984_C_T_45553	chrV	432495	-0.561112	12.1702	0	1	chrXI:47629-95258	0
YER165W	PAB1	chrXI_42424_T_C_45426	chrV	510373	-0.261805	7.90708	0.00696561	1	chrXI:0-47628	0
YFL059W	SNZ3	chrXI_63984_C_T_45553	chrVI	11363	-0.326825	16.5917	0	1	chrXI:47629-95258	0
YFL039C	ACT1	chrXI_63984_C_T_45553	chrVI	53004	-0.218595	21.3931	0	1	chrXI:47629-95258	0
YFL010C	WWM1	chrXI_63984_C_T_45553	chrVI	114953	-0.923444	22.299	0	1	chrXI:47629-95258	0
YFR016C	YFR016C	chrXI_63984_C_T_45553	chrVI	176992	-1.05651	13.9194	0	1	chrXI:47629-95258	0
YFR031C-A	RPL2A	chrXI_75013_G_A_45705	chrVI	220376	-0.183373	21.83	0	1	chrXI:47629-95258	0
YFR032C-A	RPL29	chrXI_63984_C_T_45553	chrVI	223156	0.290107	43.4287	0	1	chrXI:47629-95258	0
YFR033C	QCR6	chrXI_63984_C_T_45553	chrVI	224186	-0.333687	16.2607	0	1	chrXI:47629-95258	0
YFR037C	RSC8	chrXI_75013_G_A_45705	chrVI	227353	-0.542666	9.68293	0.000350263	1	chrXI:47629-95258	0
YGL207W	SPT16	chrXI_63984_C_T_45553	chrVII	98969	-0.635786	8.36371	0.00254762	1	chrXI:47629-95258	0
YGL147C	RPL9A	chrXI_76434_C_T_45706	chrVII	227635	0.120431	16.2796	0	1	chrXI:47629-95258	0
YGL135W	RPL1B	chrXI_42424_T_C_45426	chrVII	254641	0.0670866	7.67938	0.0106107	1	chrXI:0-47628	0
YGL123W	RPS2	chrXI_63984_C_T_45553	chrVII	277617	-0.319357	41.323	0	1	chrXI:47629-95258	0
YGL106W	MLC1	chrXI_63984_C_T_45553	chrVII	306560	-0.511713	23.8421	0	1	chrXI:47629-95258	0
YGL105W	ARC1	chrXI_63984_C_T_45553	chrVII	307437	-0.276213	13.3768	0	1	chrXI:47629-95258	0
YGL103W	RPL28	chrXI_76434_C_T_45706	chrVII	310967	0.10574	21.908	0	1	chrXI:47629-95258	0
YGL100W	SEH1	chrXI_63984_C_T_45553	chrVII	313234	-0.584815	8.36873	0.00242882	1	chrXI:47629-95258	0
YGL037C	PNC1	chrXI_63984_C_T_45553	chrVII	427157	-0.270367	7.29119	0.0190212	1	chrXI:47629-95258	0
YGL032C	AGA2	chrXI_63984_C_T_45553	chrVII	436471	-0.571249	10.248	0	1	chrXI:47629-95258	0
YGL030W	RPL30	chrXI_80472_G_A_45732	chrVII	439091	-0.0687645	9.41814	0.000677966	1	chrXI:47629-95258	0
YGL011C	SCL1	chrXI_63984_C_T_45553	chrVII	474352	-0.753622	30.3899	0	1	chrXI:47629-95258	1
YGR027C	RPS25A	chrXI_63984_C_T_45553	chrVII	533973	0.21064	69.2144	0	1	chrXI:47629-95258	0
YGR034W	RPL26B	chrXI_63984_C_T_45553	chrVII	555812	0.196839	47.0073	0	1	chrXI:47629-95258	0
YGR037C	ACB1	chrXI_75013_G_A_45705	chrVII	559470	-0.355047	12.9924	0	1	chrXI:47629-95258	0
YGR063C	SPT4	chrXI_63984_C_T_45553	chrVII	617417	0.270943	11.2104	0	1	chrXI:47629-95258	0
YGR078C	PAC10	chrXI_75013_G_A_45705	chrVII	639652	-0.757368	9.23743	0.000677966	1	chrXI:47629-95258	0
YGR102C	GTF1	chrXI_63984_C_T_45553	chrVII	694420	-0.67862	8.55059	0.00183206	1	chrXI:47629-95258	0
YGR125W	YGR125W	chrXI_75013_G_A_45705	chrVII	742325	0.280241	6.79658	0.0447036	1	chrXI:47629-95258	0
YGR137W	YGR137W	chrXI_75013_G_A_45705	chrVII	762888	-0.547952	9.91332	0	1	chrXI:47629-95258	0
YGR148C	RPL24B	chrXI_63984_C_T_45553	chrVII	787163	-0.146578	12.1128	0	1	chrXI:47629-95258	1
YGR162W	TIF4631	chrXI_63984_C_T_45553	chrVII	824059	-0.815928	9.11734	0.000677966	1	chrXI:47629-95258	0
YGR167W	CLC1	chrXI_75013_G_A_45705	chrVII	832456	-0.498057	20.1623	0	1	chrXI:47629-95258	0
YGR169C-A	LSO2	chrXI_63984_C_T_45553	chrVII	835990	-0.459963	9.12603	0.000677966	1	chrXI:47629-95258	0
YGR183C	QCR9	chrXI_75013_G_A_45705	chrVII	858688	0.128878	9.64768	0.000350263	1	chrXI:47629-95258	0
YGR184C	UBR1	chrXI_63984_C_T_45553	chrVII	859781	-0.895984	9.8806	0	1	chrXI:47629-95258	0
YGR185C	TYS1	chrXI_63984_C_T_45553	chrVII	866224	-0.768148	25.5082	0	1	chrXI:47629-95258	0
YGR209C	TRX2	chrXI_63984_C_T_45553	chrVII	912824	0.253382	28.0033	0	1	chrXI:47629-95258	0
YGR210C	YGR210C	chrXI_42555_A_G_45427	chrVII	913425	-0.612163	7.72258	0.00996587	1	chrXI:0-47628	0
YGR214W	RPS0A	chrXI_63984_C_T_45553	chrVII	920575	-0.348461	27.5405	0	1	chrXI:47629-95258	0
YGR253C	PUP2	chrXI_63984_C_T_45553	chrVII	998290	-0.494207	18.6696	0	1	chrXI:47629-95258	0
YGR254W	ENO1	chrXI_200798_T_C_46637	chrVII	1000927	-0.165882	10.6811	0	0	chrXI:190519-238147	0
YGR274C	TAF1	chrXI_75013_G_A_45705	chrVII	1039811	-0.826087	6.89815	0.0370215	1	chrXI:47629-95258	0
YGR282C	BGL2	chrXI_75013_G_A_45705	chrVII	1057455	-0.209337	17.5338	0	1	chrXI:47629-95258	0
YGR285C	ZUO1	chrXI_63984_C_T_45553	chrVII	1061812	-0.688734	32.3557	0	1	chrXI:47629-95258	0
YHL020C	OPI1	chrXI_63984_C_T_45553	chrVIII	66142	-0.486036	8.01368	0.00574253	1	chrXI:47629-95258	0
YHR010W	RPL27A	chrXI_63984_C_T_45553	chrVIII	126521	0.222024	52.4438	0	1	chrXI:47629-95258	0
YHR026W	VMA16	chrXI_75013_G_A_45705	chrVIII	160844	-0.215493	9.64782	0.000350263	1	chrXI:47629-95258	0
YHR049W	FSH1	chrXI_32647_T_A_45353	chrVIII	206462	-0.225007	6.90371	0.0366042	1	chrXI:0-47628	0
YHR068W	DYS1	chrXI_63984_C_T_45553	chrVIII	232133	-0.465101	12.5273	0	1	chrXI:47629-95258	0
YHR072W-A	NOP10	chrXI_63984_C_T_45553	chrVIII	241664	0.285603	33.8482	0	1	chrXI:47629-95258	0
YHR073W	OSH3	chrXI_520399_C_T_48950	chrVIII	242582	-0.0840346	6.78603	0.0452021	0	chrXI:476297-523926	1
YHR083W	SAM35	chrXI_63984_C_T_45553	chrVIII	272627	-0.489626	6.7927	0.0449693	1	chrXI:47629-95258	0
YHR087W	RTC3	chrXI_63984_C_T_45553	chrVIII	280820	-0.428142	9.97907	0	1	chrXI:47629-95258	0
YHR089C	GAR1	chrXI_75013_G_A_45705	chrVIII	282636	-0.478577	16.5276	0	1	chrXI:47629-95258	0
YHR128W	FUR1	chrXI_63984_C_T_45553	chrVIII	362115	-0.447459	9.15952	0.000677966	1	chrXI:47629-95258	0
YHR141C	RPL42B	chrXI_63984_C_T_45553	chrVIII	381869	0.24508	66.1629	0	1	chrXI:47629-95258	0
YHR179W	OYE2	chrXI_63984_C_T_45553	chrVIII	462502	-0.265461	7.72	0.0100931	1	chrXI:47629-95258	0
YHR193C	EGD2	chrXI_63984_C_T_45553	chrVIII	487635	-0.264516	22.0856	0	1	chrXI:47629-95258	0
YHR200W	RPN10	chrXI_75013_G_A_45705	chrVIII	499079	-0.553983	15.3346	0	1	chrXI:47629-95258	0
YHR203C	RPS4B	chrXI_63984_C_T_45553	chrVIII	504350	-0.493813	62.2318	0	1	chrXI:47629-95258	0
YIL156W-B	YIL156W-B	chrXI_63984_C_T_45553	chrIX	47690	0.287911	16.5558	0	1	chrXI:47629-95258	0
YIL149C	MLP2	chrXI_63984_C_T_45553	chrIX	62908	-0.678757	8.64696	0.0015456	1	chrXI:47629-95258	0
YIL148W	RPL40A	chrXI_76434_C_T_45706	chrIX	68708	0.117862	18.1518	0	1	chrXI:47629-95258	0
YIL142W	CCT2	chrXI_63984_C_T_45553	chrIX	83302	-0.589937	10.8249	0	1	chrXI:47629-95258	0
YIL118W	RHO3	chrXI_75013_G_A_45705	chrIX	139752	-0.504585	9.16401	0.000677966	1	chrXI:47629-95258	0
YIL075C	RPN2	chrXI_63984_C_T_45553	chrIX	217743	-0.58164	10.2954	0	1	chrXI:47629-95258	0
YIL069C	RPS24B	chrXI_63984_C_T_45553	chrIX	231342	-0.535628	42.9108	0	1	chrXI:47629-95258	0
YIL050W	PCL7	chrXI_63984_C_T_45553	chrIX	258913	-0.712734	7.31524	0.0178741	1	chrXI:47629-95258	0
YIL041W	GVP36	chrXI_63984_C_T_45553	chrIX	276525	-0.653582	20.088	0	1	chrXI:47629-95258	0
YIL034C	CAP2	chrXI_75013_G_A_45705	chrIX	289167	-0.673618	14.5513	0	1	chrXI:47629-95258	0
YIL021W	RPB3	chrXI_75013_G_A_45705	chrIX	312905	-0.596335	9.13279	0.000677966	1	chrXI:47629-95258	0
YIL018W	RPL2B	chrXI_63984_C_T_45553	chrIX	316768	-0.220816	31.3454	0	1	chrXI:47629-95258	0
YIL010W	DOT5	chrXI_75013_G_A_45705	chrIX	334882	-0.529983	6.78054	0.0452682	1	chrXI:47629-95258	0
YIR012W	SQT1	chrXI_63984_C_T_45553	chrIX	378486	-0.559704	7.54684	0.0132124	1	chrXI:47629-95258	0
YJL191W	RPS14B	chrXI_63984_C_T_45553	chrX	73787	-0.311573	15.8844	0	1	chrXI:47629-95258	0
YJL190C	RPS22A	chrXI_76434_C_T_45706	chrX	74751	0.193937	41.4301	0	1	chrXI:47629-95258	0
YJL189W	RPL39	chrXI_63984_C_T_45553	chrX	75933	0.299145	50.3245	0	1	chrXI:47629-95258	0
YJL179W	PFD1	chrXI_63984_C_T_45553	chrX	88787	0.227393	7.13672	0.0241656	1	chrXI:47629-95258	0
YJL171C	TOH1	chrXI_63984_C_T_45553	chrX	99530	0.107754	8.80848	0.000677966	1	chrXI:47629-95258	1
YJL167W	ERG20	chrXI_63984_C_T_45553	chrX	105014	-0.187286	9.69236	0.000350263	1	chrXI:47629-95258	0
YJL166W	QCR8	chrXI_63984_C_T_45553	chrX	106434	0.185636	18.8601	0	1	chrXI:47629-95258	1
YJL158C	CIS3	chrXI_80472_G_A_45732	chrX	121959	-0.210707	8.80344	0.000677966	1	chrXI:47629-95258	1
YJL153C	INO1	chrXI_42555_A_G_45427	chrX	134212	0.143785	7.20683	0.0211428	1	chrXI:0-47628	1
YJL148W	RPA34	chrXI_63984_C_T_45553	chrX	140437	-0.711145	11.2784	0	1	chrXI:47629-95258	0
YJL143W	TIM17	chrXI_63984_C_T_45553	chrX	147101	-0.425179	9.97577	0	1	chrXI:47629-95258	0
YJL133C-A	YJL133C-A	chrXI_63984_C_T_45553	chrX	159503	-0.479754	36.103	0	1	chrXI:47629-95258	0
YJL123C	MTC1	chrXI_75013_G_A_45705	chrX	187936	-0.396338	6.8312	0.0421996	1	chrXI:47629-95258	0
YJL122W	ALB1	chrXI_63984_C_T_45553	chrX	189716	-0.563333	8.63881	0.0015456	1	chrXI:47629-95258	0
YJL055W	YJL055W	chrXI_63984_C_T_45553	chrX	333357	-0.545647	13.4474	0	1	chrXI:47629-95258	0
YJL052W	TDH1	chrXI_212630_G_A_46801	chrX	338271	-0.368509	9.50891	0.000677966	0	chrXI:190519-238147	0
YJL044C	GYP6	chrXI_63984_C_T_45553	chrX	358048	-1.23929	13.6229	0	1	chrXI:47629-95258	0
YJR009C	TDH2	chrXI_75013_G_A_45705	chrX	453565	-0.127893	10.1209	0	1	chrXI:47629-95258	0
YJR014W	TMA22	chrXI_63984_C_T_45553	chrX	461829	-0.650886	13.5614	0	1	chrXI:47629-95258	0
YJR016C	ILV3	chrXI_75013_G_A_45705	chrX	464317	-0.401113	9.75611	0.000350263	1	chrXI:47629-95258	0
YJR048W	CYC1	chrXI_63984_C_T_45553	chrX	526335	-0.474091	29.5953	0	1	chrXI:47629-95258	0
YJR059W	PTK2	chrXI_63984_C_T_45553	chrX	545787	-0.622232	8.05577	0.00505618	1	chrXI:47629-95258	0
YJR063W	RPA12	chrXI_63984_C_T_45553	chrX	555195	-0.531077	7.76177	0.00898842	1	chrXI:47629-95258	0
YJR065C	ARP3	chrXI_63984_C_T_45553	chrX	557662	-0.570053	12.8179	0	1	chrXI:47629-95258	0
YJR072C	NPA3	chrXI_75013_G_A_45705	chrX	570904	-0.874236	7.23615	0.0204378	1	chrXI:47629-95258	0
YJR073C	OPI3	chrXI_63984_C_T_45553	chrX	572195	0.16571	22.1053	0	1	chrXI:47629-95258	0
YJR083C	ACF4	chrXI_478973_C_T_48655	chrX	582488	0.0275726	6.86833	0.0395062	0	chrXI:476297-523926	1
YJR085C	YJR085C	chrXI_63984_C_T_45553	chrX	585026	0.237567	16.5661	0	1	chrXI:47629-95258	0
YJR086W	STE18	chrXI_63984_C_T_45553	chrX	586068	0.310487	16.5463	0	1	chrXI:47629-95258	0
YJR094W-A	RPL43B	chrXI_63984_C_T_45553	chrX	608305	0.247907	51.6791	0	1	chrXI:47629-95258	0
YJR113C	RSM7	chrXI_63984_C_T_45553	chrX	638112	-0.458872	8.70965	0.00124611	1	chrXI:47629-95258	0
YJR120W	YJR120W	chrXI_63984_C_T_45553	chrX	647126	-0.996917	40.9066	0	1	chrXI:47629-95258	0
YJR135W-A	TIM8	chrXI_63984_C_T_45553	chrX	676971	0.291367	20.0865	0	1	chrXI:47629-95258	0
YJR139C	HOM6	chrXI_63984_C_T_45553	chrX	689325	-0.172956	7.48095	0.0159178	1	chrXI:47629-95258	0
YJR145C	RPS4A	chrXI_63984_C_T_45553	chrX	701959	-0.307276	39.253	0	1	chrXI:47629-95258	1
YLL050C	COF1	chrXI_63984_C_T_45553	chrXII	39671	0.0863183	6.76191	0.0467404	1	chrXI:47629-95258	0
YLL045C	RPL8B	chrXI_63984_C_T_45553	chrXII	47805	-0.587648	60.3006	0	1	chrXI:47629-95258	0
YLL021W	SPA2	chrXI_63984_C_T_45553	chrXII	100947	-0.822204	11.1157	0	1	chrXI:47629-95258	0
YLL009C	COX17	chrXI_63984_C_T_45553	chrXII	131038	0.257005	14.5754	0	1	chrXI:47629-95258	0
YLR025W	SNF7	chrXI_42555_A_G_45427	chrXII	194452	-0.525022	10.653	0	1	chrXI:0-47628	0
YLR043C	TRX1	chrXI_63984_C_T_45553	chrXII	231519	0.2075	23.6684	0	1	chrXI:47629-95258	0
YLR074C	BUD20	chrXI_75013_G_A_45705	chrXII	281852	-0.404194	8.01626	0.00567876	1	chrXI:47629-95258	0
YLR075W	RPL10	chrXI_83481_C_T_45750	chrXII	282927	0.0670106	10.3533	0	1	chrXI:47629-95258	1
YLR109W	AHP1	chrXI_63984_C_T_45553	chrXII	368781	-0.596975	108.048	0	1	chrXI:47629-95258	1
YLR110C	CCW12	chrXI_75013_G_A_45705	chrXII	369547	-0.106798	21.8765	0	1	chrXI:47629-95258	0
YLR146W-A	YLR146W-A	chrXI_63984_C_T_45553	chrXII	433870	0.39124	11.6229	0	1	chrXI:47629-95258	0
YLR150W	STM1	chrXI_75013_G_A_45705	chrXII	440467	-0.137513	13.6559	0	1	chrXI:47629-95258	0
YLR167W	RPS31	chrXI_63984_C_T_45553	chrXII	498947	0.197044	58.158	0	1	chrXI:47629-95258	0
YLR205C	HMX1	chrXI_63984_C_T_45553	chrXII	552604	-0.577778	20.7738	0	1	chrXI:47629-95258	0
YLR229C	CDC42	chrXI_63984_C_T_45553	chrXII	604149	-0.403654	11.9411	0	1	chrXI:47629-95258	0
YLR244C	MAP1	chrXI_80472_G_A_45732	chrXII	625113	-0.548118	8.49235	0.00233049	1	chrXI:47629-95258	0
YLR249W	YEF3	chrXI_63984_C_T_45553	chrXII	636780	0.142968	11.0148	0	1	chrXI:47629-95258	0
YLR262C-A	TMA7	chrXI_63984_C_T_45553	chrXII	669163	0.289133	40.4478	0	1	chrXI:47629-95258	1
YLR264W	RPS28B	chrXI_63984_C_T_45553	chrXII	673131	0.182852	23.3388	0	1	chrXI:47629-95258	0
YLR268W	SEC22	chrXI_63984_C_T_45553	chrXII	680200	-0.509987	7.59705	0.012161	1	chrXI:47629-95258	0
YLR287C-A	RPS30A	chrXI_63984_C_T_45553	chrXII	712319	0.232417	56.699	0	1	chrXI:47629-95258	0
YLR293C	GSP1	chrXI_63984_C_T_45553	chrXII	720541	-0.465457	48.3954	0	1	chrXI:47629-95258	0
YLR300W	EXG1	chrXI_63984_C_T_45553	chrXII	728955	-0.310002	13.6272	0	1	chrXI:47629-95258	1
YLR314C	CDC3	chrXI_75013_G_A_45705	chrXII	762454	-0.444556	8.1975	0.00347323	1	chrXI:47629-95258	0
YLR325C	RPL38	chrXI_63984_C_T_45553	chrXII	780709	0.242082	72.5796	0	1	chrXI:47629-95258	0
YLR340W	RPP0	chrXI_63984_C_T_45553	chrXII	805887	-0.460172	70.9877	0	1	chrXI:47629-95258	0
YLR351C	NIT3	chrXI_42555_A_G_45427	chrXII	829358	-0.371557	8.27993	0.00321168	1	chrXI:0-47628	0
YLR354C	TAL1	chrXI_63984_C_T_45553	chrXII	836216	-0.413803	18.5495	0	1	chrXI:47629-95258	0
YLR355C	ILV5	chrXI_63984_C_T_45553	chrXII	837871	0.109657	8.12958	0.00402731	1	chrXI:47629-95258	0
YLR370C	ARC18	chrXI_63984_C_T_45553	chrXII	861515	-0.300952	8.15286	0.00393826	1	chrXI:47629-95258	0
YLR388W	RPS29A	chrXI_63984_C_T_45553	chrXII	898651	0.287479	37.1879	0	1	chrXI:47629-95258	0
YLR390W-A	CCW14	chrXI_63984_C_T_45553	chrXII	903724	-0.41194	29.0566	0	1	chrXI:47629-95258	0
YLR406C	RPL31B	chrXI_32647_T_A_45353	chrXII	930879	-0.136251	8.06836	0.00483265	1	chrXI:0-47628	0
YLR412W	BER1	chrXI_63984_C_T_45553	chrXII	948368	-0.825454	7.88914	0.00717482	1	chrXI:47629-95258	0
YLR438C-A	LSM3	chrXI_75013_G_A_45705	chrXII	1013760	-0.256158	8.52509	0.00196777	1	chrXI:47629-95258	0
YLR448W	RPL6B	chrXI_63984_C_T_45553	chrXII	1028854	-0.206628	24.4227	0	1	chrXI:47629-95258	0
YML110C	COQ5	chrXI_76434_C_T_45706	chrXIII	49749	-0.356099	6.80373	0.0442577	1	chrXI:47629-95258	0
YML106W	URA5	chrXI_498_T_A_45077	chrXIII	56773	-0.266847	7.50388	0.015332	1	chrXI:0-47628	0
YML092C	PRE8	chrXI_63984_C_T_45553	chrXIII	85880	-0.679964	20.1769	0	1	chrXI:47629-95258	0
YML091C	RPM2	chrXI_179372_A_G_46372	chrXIII	87003	0.229821	6.72947	0.0497998	0	chrXI:142889-190518	1
YML081C-A	ATP18	chrXI_185260_C_T_46430	chrXIII	103804	0.106101	9.50553	0.000677966	0	chrXI:142889-190518	1
YML079W	YML079W	chrXI_63984_C_T_45553	chrXIII	110247	-0.531745	8.40044	0.0023988	1	chrXI:47629-95258	0
YML078W	CPR3	chrXI_63984_C_T_45553	chrXIII	111002	-0.768273	30.3104	0	1	chrXI:47629-95258	0
YML074C	FPR3	chrXI_75013_G_A_45705	chrXIII	119989	-0.436491	15.4496	0	1	chrXI:47629-95258	0
YML073C	RPL6A	chrXI_63984_C_T_45553	chrXIII	123138	-0.163177	22.527	0	1	chrXI:47629-95258	0
YML071C	COG8	chrXI_63984_C_T_45553	chrXIII	129698	-0.98465	8.67769	0.00131525	1	chrXI:47629-95258	0
YML067C	ERV41	chrXI_63984_C_T_45553	chrXIII	138943	0.337578	7.16985	0.0225284	1	chrXI:47629-95258	0
YML063W	RPS1B	chrXI_63984_C_T_45553	chrXIII	146482	-0.127851	15.2669	0	1	chrXI:47629-95258	0
YML058W	SML1	chrXI_63984_C_T_45553	chrXIII	159383	-0.250452	10.2534	0	1	chrXI:47629-95258	0
YML028W	TSA1	chrXI_63984_C_T_45553	chrXIII	220138	-0.617469	67.5193	0	1	chrXI:47629-95258	0
YML024W	RPS17A	chrXI_63984_C_T_45553	chrXIII	225889	0.16546	42.2332	0	1	chrXI:47629-95258	0
YML010W	SPT5	chrXI_63984_C_T_45553	chrXIII	247677	-1.08213	8.11392	0.00425532	1	chrXI:47629-95258	0
YML009C	MRPL39	chrXI_63984_C_T_45553	chrXIII	251184	0.27216	13.1254	0	1	chrXI:47629-95258	0
YML008C	ERG6	chrXI_63984_C_T_45553	chrXIII	251751	-0.792977	22.7125	0	1	chrXI:47629-95258	0
YMR002W	MIX17	chrXI_63984_C_T_45553	chrXIII	272193	-0.153656	6.75231	0.0478488	1	chrXI:47629-95258	0
YMR074C	SDD2	chrXI_76434_C_T_45706	chrXIII	412936	0.255883	14.3988	0	1	chrXI:47629-95258	0
YMR089C	YTA12	chrXI_63984_C_T_45553	chrXIII	445402	-0.480925	7.30374	0.0185098	1	chrXI:47629-95258	0
YMR116C	ASC1	chrXI_63984_C_T_45553	chrXIII	499326	-0.0855506	7.86338	0.00788043	1	chrXI:47629-95258	0
YMR122W-A	YMR122W-A	chrXI_63984_C_T_45553	chrXIII	511315	-0.667178	68.3262	0	1	chrXI:47629-95258	0
YMR142C	RPL13B	chrXI_63984_C_T_45553	chrXIII	550109	-0.347706	44.7767	0	1	chrXI:47629-95258	0
YMR143W	RPS16A	chrXI_180173_T_C_46382	chrXIII	551928	0.0928484	11.7094	0	0	chrXI:142889-190518	1
YMR173W-A	YMR173W-A	chrXI_175732_T_C_46331	chrXIII	608897	-0.299632	7.53174	0.0135965	0	chrXI:142889-190518	0
YMR183C	SSO2	chrXI_63984_C_T_45553	chrXIII	626801	-1.05972	22.854	0	1	chrXI:47629-95258	0
YMR189W	GCV2	chrXI_63984_C_T_45553	chrXIII	637500	-0.584145	16.3136	0	1	chrXI:47629-95258	0
YMR194W	RPL36A	chrXI_63984_C_T_45553	chrXIII	651145	0.252674	43.7574	0	1	chrXI:47629-95258	0
YMR194C-B	CMC4	chrXI_390693_C_G_48137	chrXIII	652320	-0.642997	7.04327	0.0278405	0	chrXI:381038-428667	0
YMR226C	YMR226C	chrXI_63984_C_T_45553	chrXIII	721473	-0.416929	22.6055	0	1	chrXI:47629-95258	0
YMR230W	RPS10B	chrXI_63984_C_T_45553	chrXIII	732414	0.23766	48.2864	0	1	chrXI:47629-95258	0
YMR235C	RNA1	chrXI_63984_C_T_45553	chrXIII	741334	-0.577564	10.727	0	1	chrXI:47629-95258	0
YMR236W	TAF9	chrXI_42555_A_G_45427	chrXIII	742971	-0.483049	7.92728	0.00689655	1	chrXI:0-47628	0
YMR241W	YHM2	chrXI_63984_C_T_45553	chrXIII	751961	-0.357681	12.0805	0	1	chrXI:47629-95258	0
YMR242C	RPL20A	chrXI_63984_C_T_45553	chrXIII	753106	-0.221228	22.9466	0	1	chrXI:47629-95258	0
YMR244C-A	COA6	chrXI_76434_C_T_45706	chrXIII	758402	-0.656478	11.473	0	1	chrXI:47629-95258	0
YMR256C	COX7	chrXI_63984_C_T_45553	chrXIII	778713	0.265349	31.4876	0	1	chrXI:47629-95258	0
YMR295C	YMR295C	chrXI_75013_G_A_45705	chrXIII	858102	-0.319786	12.0824	0	1	chrXI:47629-95258	0
YMR298W	LIP1	chrXI_76434_C_T_45706	chrXIII	863819	-0.276456	7.05956	0.0267961	1	chrXI:47629-95258	0
YMR318C	ADH6	chrXI_63984_C_T_45553	chrXIII	910966	-0.732968	18.1949	0	1	chrXI:47629-95258	0
YNL322C	KRE1	chrXI_75013_G_A_45705	chrXIV	33208	-0.405407	14.592	0	1	chrXI:47629-95258	1
YNL290W	RFC3	chrXI_76434_C_T_45706	chrXIV	86218	-0.794588	9.02725	0.000677966	1	chrXI:47629-95258	0
YNL259C	ATX1	chrXI_63984_C_T_45553	chrXIV	157527	0.317115	31.6699	0	1	chrXI:47629-95258	0
YNL244C	SUI1	chrXI_76434_C_T_45706	chrXIV	187022	0.16095	13.4194	0	1	chrXI:47629-95258	0
YNL243W	SLA2	chrXI_186386_A_T_46446	chrXIV	188051	0.263314	8.65117	0.0015456	0	chrXI:142889-190518	1
YNL241C	ZWF1	chrXI_63984_C_T_45553	chrXIV	196306	-0.746899	15.3688	0	1	chrXI:47629-95258	0
YNL239W	LAP3	chrXI_75013_G_A_45705	chrXIV	200569	-0.456462	7.69745	0.0104192	1	chrXI:47629-95258	0
YNL209W	SSB2	chrXI_63984_C_T_45553	chrXIV	252059	-0.271067	19.0294	0	1	chrXI:47629-95258	0
YNL208W	YNL208W	chrXI_75013_G_A_45705	chrXIV	254418	-0.256311	27.4016	0	1	chrXI:47629-95258	0
YNL180C	RHO5	chrXI_63984_C_T_45553	chrXIV	299534	-0.717837	15.331	0	1	chrXI:47629-95258	0
YNL178W	RPS3	chrXI_63984_C_T_45553	chrXIV	302680	-0.136605	16.6823	0	1	chrXI:47629-95258	1
YNL162W	RPL42A	chrXI_63984_C_T_45553	chrXIV	331322	0.194183	36.256	0	1	chrXI:47629-95258	0
YNL145W	MFA2	chrXI_63984_C_T_45553	chrXIV	352414	0.184067	7.30593	0.0183248	1	chrXI:47629-95258	1
YNL110C	NOP15	chrXI_63984_C_T_45553	chrXIV	417727	-0.372966	7.77764	0.00862534	1	chrXI:47629-95258	0
YNL096C	RPS7B	chrXI_63984_C_T_45553	chrXIV	443147	-0.296849	27.843	0	1	chrXI:47629-95258	0
YNL076W	MKS1	chrXI_75013_G_A_45705	chrXIV	483556	-0.69952	6.81585	0.0432815	1	chrXI:47629-95258	0
YNL070W	TOM7	chrXI_75013_G_A_45705	chrXIV	493366	0.228703	17.6593	0	1	chrXI:47629-95258	0
YNL069C	RPL16B	chrXI_63984_C_T_45553	chrXIV	493793	-0.261814	39.1423	0	1	chrXI:47629-95258	0
YNL067W	RPL9B	chrXI_63984_C_T_45553	chrXIV	499681	0.103273	7.48406	0.0159178	1	chrXI:47629-95258	0
YNL031C	HHT2	chrXI_63984_C_T_45553	chrXIV	575381	-0.295564	12.4561	0	1	chrXI:47629-95258	0
YNL024C-A	KSH1	chrXI_63984_C_T_45553	chrXIV	586334	0.208401	6.96672	0.032304	1	chrXI:47629-95258	0
YNR017W	TIM23	chrXI_63984_C_T_45553	chrXIV	662913	-0.412384	7.78923	0.00862534	1	chrXI:47629-95258	1
YNR018W	RCF2	chrXI_63984_C_T_45553	chrXIV	664270	-0.545411	10.1366	0	1	chrXI:47629-95258	0
YNR046W	TRM112	chrXI_63984_C_T_45553	chrXIV	707788	-0.753634	16.709	0	1	chrXI:47629-95258	0
YNR050C	LYS9	chrXI_63984_C_T_45553	chrXIV	713928	-0.24809	6.95577	0.033205	1	chrXI:47629-95258	0
YOL143C	RIB4	chrXI_63984_C_T_45553	chrXV	54484	-0.544495	12.7452	0	1	chrXI:47629-95258	0
YOL127W	RPL25	chrXI_63984_C_T_45553	chrXV	80348	0.0781015	10.3299	0	1	chrXI:47629-95258	0
YOL120C	RPL18A	chrXI_63984_C_T_45553	chrXV	93208	-0.305415	50.58	0	1	chrXI:47629-95258	0
YOL111C	MDY2	chrXI_75013_G_A_45705	chrXV	108138	-0.490056	7.59091	0.0124423	1	chrXI:47629-95258	1
YOL110W	SHR5	chrXI_92942_G_A_45836	chrXV	109176	-0.603671	8.95511	0.000677966	1	chrXI:47629-95258	0
YOL109W	ZEO1	chrXI_63984_C_T_45553	chrXV	110297	0.172453	19.0041	0	1	chrXI:47629-95258	0
YOL086W-A	MHF1	chrXI_63984_C_T_45553	chrXV	159173	0.38667	14.0792	0	1	chrXI:47629-95258	0
YOL086C	ADH1	chrXI_63984_C_T_45553	chrXV	159473	-0.352185	64.5599	0	1	chrXI:47629-95258	0
YOL077W-A	ATP19	chrXI_63984_C_T_45553	chrXV	185438	0.282814	37.5404	0	1	chrXI:47629-95258	0
YOL077C	BRX1	chrXI_63984_C_T_45553	chrXV	185780	-0.69999	18.4161	0	1	chrXI:47629-95258	0
YOL052C-A	DDR2	chrXI_246115_G_A_47054	chrXV	231281	-0.47007	7.83749	0.00813008	0	chrXI:238148-285777	0
YOL052C	SPE2	chrXI_498_T_A_45077	chrXV	232326	-0.966957	7.9627	0.00665742	1	chrXI:0-47628	0
YOL040C	RPS15	chrXI_63984_C_T_45553	chrXV	253009	-0.427445	60.9597	0	1	chrXI:47629-95258	1
YOL038W	PRE6	chrXI_63984_C_T_45553	chrXV	255337	-0.728728	25.6611	0	1	chrXI:47629-95258	0
YOL027C	MDM38	chrXI_63984_C_T_45553	chrXV	271832	-0.732271	10.0591	0	1	chrXI:47629-95258	0
YOL013W-A	YOL013W-A	chrXI_63984_C_T_45553	chrXV	301047	0.412757	8.74322	0.00124611	1	chrXI:47629-95258	0
YOL012C	HTZ1	chrXI_63984_C_T_45553	chrXV	303396	-0.516519	10.5627	0	1	chrXI:47629-95258	0
YOL005C	RPB11	chrXI_75013_G_A_45705	chrXV	315704	-0.47138	12.4188	0	1	chrXI:47629-95258	0
YOR007C	SGT2	chrXI_76434_C_T_45706	chrXV	338823	-0.381544	14.5263	0	1	chrXI:47629-95258	0
YOR020C	HSP10	chrXI_184745_C_T_46427	chrXV	370410	0.116659	8.71918	0.00124611	0	chrXI:142889-190518	0
YOR042W	CUE5	chrXI_75013_G_A_45705	chrXV	408425	-0.504033	6.90788	0.0363898	1	chrXI:47629-95258	0
YOR045W	TOM6	chrXI_75013_G_A_45705	chrXV	413852	0.289494	40.5317	0	1	chrXI:47629-95258	1
YOR065W	CYT1	chrXI_63984_C_T_45553	chrXV	447439	-0.848263	14.4523	0	1	chrXI:47629-95258	0
YOR091W	TMA46	chrXI_63984_C_T_45553	chrXV	493433	-1.12177	17.8754	0	1	chrXI:47629-95258	0
YOR096W	RPS7A	chrXI_76434_C_T_45706	chrXV	505794	0.122467	21.1579	0	1	chrXI:47629-95258	0
YOR122C	PFY1	chrXI_42555_A_G_45427	chrXV	552033	-0.166013	9.81785	7.53278e-05	1	chrXI:0-47628	0
YOR123C	LEO1	chrXI_63984_C_T_45553	chrXV	553056	-0.937666	10.6098	0	1	chrXI:47629-95258	0
YOR157C	PUP1	chrXI_76434_C_T_45706	chrXV	630846	-0.311107	7.53759	0.0133246	1	chrXI:47629-95258	0
YOR158W	PET123	chrXI_76434_C_T_45706	chrXV	632164	-0.532008	7.38828	0.016771	1	chrXI:47629-95258	0
YOR163W	DDP1	chrXI_75013_G_A_45705	chrXV	642741	-0.379448	7.62984	0.0110702	1	chrXI:47629-95258	0
YOR167C	RPS28A	chrXI_63984_C_T_45553	chrXV	648640	0.274144	58.2003	0	1	chrXI:47629-95258	0
YOR182C	RPS30B	chrXI_63984_C_T_45553	chrXV	678083	0.305217	58.501	0	1	chrXI:47629-95258	0
YOR194C	TOA1	chrXI_42555_A_G_45427	chrXV	711563	-0.670444	11.2793	0	1	chrXI:0-47628	0
YOR196C	LIP5	chrXI_75013_G_A_45705	chrXV	715455	-0.576731	7.06335	0.026545	1	chrXI:47629-95258	0
YOR202W	HIS3	chrXI_63984_C_T_45553	chrXV	721946	-0.74456	25.7406	0	1	chrXI:47629-95258	0
YOR204W	DED1	chrXI_63984_C_T_45553	chrXV	722911	0.199262	7.203	0.0213897	1	chrXI:47629-95258	0
YOR210W	RPB10	chrXI_76434_C_T_45706	chrXV	738320	0.220951	9.71828	0.000350263	1	chrXI:47629-95258	0
YOR224C	RPB8	chrXI_63984_C_T_45553	chrXV	760711	-0.438466	18.3805	0	1	chrXI:47629-95258	0
YOR226C	ISU2	chrXI_80472_G_A_45732	chrXV	761486	-0.463693	9.06535	0.000677966	1	chrXI:47629-95258	0
YOR234C	RPL33B	chrXI_75013_G_A_45705	chrXV	778458	0.250326	49.9602	0	1	chrXI:47629-95258	0
YOR248W	YOR248W	chrXI_80472_G_A_45732	chrXV	798013	-0.424602	9.63608	0.000350263	1	chrXI:47629-95258	0
YOR259C	RPT4	chrXI_80472_G_A_45732	chrXV	812275	-0.393163	6.75813	0.0471144	1	chrXI:47629-95258	0
YOR281C	PLP2	chrXI_63984_C_T_45553	chrXV	846149	-0.733054	10.6276	0	1	chrXI:47629-95258	0
YOR285W	RDL1	chrXI_92942_G_A_45836	chrXV	849635	0.0891691	6.8153	0.04334	1	chrXI:47629-95258	1
YOR293W	RPS10A	chrXI_63984_C_T_45553	chrXV	867098	0.219299	45.2193	0	1	chrXI:47629-95258	0
YOR298C-A	MBF1	chrXI_63984_C_T_45553	chrXV	877005	0.174794	12.8446	0	1	chrXI:47629-95258	1
YOR310C	NOP58	chrXI_63984_C_T_45553	chrXV	896705	-0.959903	15.7481	0	1	chrXI:47629-95258	0
YOR312C	RPL20B	chrXI_141842_A_G_46107	chrXV	900150	0.106297	14.6017	0	0	chrXI:95259-142888	0
YOR323C	PRO2	chrXI_63984_C_T_45553	chrXV	921416	-0.55792	9.4483	0.000677966	1	chrXI:47629-95258	0
YOR326W	MYO2	chrXI_75013_G_A_45705	chrXV	925721	-0.494858	9.50862	0.000677966	1	chrXI:47629-95258	0
YOR332W	VMA4	chrXI_63984_C_T_45553	chrXV	943656	-0.393507	26.891	0	1	chrXI:47629-95258	0
YOR340C	RPA43	chrXI_63984_C_T_45553	chrXV	959037	-0.796987	10.6076	0	1	chrXI:47629-95258	0
YOR369C	RPS12	chrXI_63984_C_T_45553	chrXV	1028071	0.219909	64.4537	0	1	chrXI:47629-95258	0
YOR382W	FIT2	chrXI_76434_C_T_45706	chrXV	1059531	-0.332528	8.95027	0.000677966	1	chrXI:47629-95258	0
YPL249C-A	RPL36B	chrXI_63984_C_T_45553	chrXVI	75541	-0.0795221	6.91412	0.0361109	1	chrXI:47629-95258	1
YPL190C	NAB3	chrXI_75013_G_A_45705	chrXVI	184925	-0.609406	12.6281	0	1	chrXI:47629-95258	0
YPL088W	YPL088W	chrXI_63984_C_T_45553	chrXVI	381965	-0.79708	23.1735	0	1	chrXI:47629-95258	0
YPL081W	RPS9A	chrXI_63984_C_T_45553	chrXVI	404950	-0.28074	7.53743	0.013332	1	chrXI:47629-95258	0
YPL079W	RPL21B	chrXI_76434_C_T_45706	chrXVI	406636	0.118561	16.0293	0	1	chrXI:47629-95258	0
YPL048W	CAM1	chrXI_63984_C_T_45553	chrXVI	464401	-0.317608	13.1468	0	1	chrXI:47629-95258	0
YPL031C	PHO85	chrXI_63984_C_T_45553	chrXVI	491943	-0.600644	8.42866	0.0023988	1	chrXI:47629-95258	0
YPL015C	HST2	chrXI_76434_C_T_45706	chrXVI	525488	-0.99919	10.606	0	1	chrXI:47629-95258	0
YPL013C	MRPS16	chrXI_63984_C_T_45553	chrXVI	528838	-0.360434	6.95225	0.0336085	1	chrXI:47629-95258	0
YPL009C	RQC2	chrXI_63984_C_T_45553	chrXVI	535700	-0.832438	8.11691	0.00425532	1	chrXI:47629-95258	0
YPR010C-A	YPR010C-A	chrXI_63984_C_T_45553	chrXVI	582233	0.211044	21.5293	0	1	chrXI:47629-95258	1
YPR035W	GLN1	chrXI_75013_G_A_45705	chrXVI	642208	-0.16515	8.00453	0.00613241	1	chrXI:47629-95258	0
YPR036W	VMA13	chrXI_63984_C_T_45553	chrXVI	643836	-0.424234	12.8346	0	1	chrXI:47629-95258	0
YPR036W-A	SPO24	chrXI_63984_C_T_45553	chrXVI	645950	-0.446095	32.4372	0	1	chrXI:47629-95258	0
YPR043W	RPL43A	chrXI_63984_C_T_45553	chrXVI	654166	-0.135612	14.5606	0	1	chrXI:47629-95258	0
YPR080W	TEF1	chrXI_63984_C_T_45553	chrXVI	700594	-0.227773	44.5254	0	1	chrXI:47629-95258	0
YPR088C	SRP54	chrXI_63984_C_T_45553	chrXVI	711283	-0.411447	6.9281	0.0354468	1	chrXI:47629-95258	0
YPR102C	RPL11A	chrXI_63984_C_T_45553	chrXVI	731128	0.139255	22.8718	0	1	chrXI:47629-95258	0
YPR132W	RPS23B	chrXI_80472_G_A_45732	chrXVI	794965	0.0974799	15.2687	0	1	chrXI:47629-95258	0
YPR182W	SMX3	chrXI_63984_C_T_45553	chrXVI	900194	-0.520685	10.6495	0	1	chrXI:47629-95258	0
YPR183W	DPM1	chrXI_63984_C_T_45553	chrXVI	900755	-0.378825	11.2494	0	1	chrXI:47629-95258	0
YBL099W	ATP1	chrXII_86742_C_A_50409	chrII	37053	0.150391	6.96658	0.0323127	0	chrXII:49008-98015	0
YCL054W-A	RDT1	chrXII_460505_G_A_52855	chrIII	30790	0.839763	19.9714	0	0	chrXII:441072-490079	0
YDL081C	RPP1A	chrXII_868396_G_A_54702	chrIV	309695	0.0675601	10.2886	0	0	chrXII:833137-882144	0
YDR133C	YDR133C	chrXII_224705_T_A_51083	chrIV	720813	0.223747	7.50125	0.0153944	0	chrXII:196032-245039	0
YDR276C	PMP3	chrXII_1010166_T_C_55541	chrIV	1013204	0.0957961	7.85729	0.00788043	0	chrXII:980161-1029168	1
YDR461W	MFA1	chrXII_1065658_A_C_55920	chrIV	1385176	-0.485254	14.6479	0	0	chrXII:1029169-1078177	0
YDR529C	QCR7	chrXII_717005_T_C_54211	chrIV	1495927	0.0629797	6.80868	0.0439774	0	chrXII:686113-735120	1
YEL034W	HYP2	chrXII_650755_C_T_53769	chrV	85676	0.110607	7.69704	0.0104289	0	chrXII:637105-686112	1
YFL026W	STE2	chrXII_1010166_T_C_55541	chrVI	82580	-0.184851	8.38819	0.0023988	0	chrXII:980161-1029168	0
YGL147C	RPL9A	chrXII_904580_C_T_54933	chrVII	227635	0.0738685	8.95628	0.000677966	0	chrXII:882145-931152	0
YGL032C	AGA2	chrXII_1065658_A_C_55920	chrVII	436471	-0.502325	7.80046	0.00861503	0	chrXII:1029169-1078177	0
YGL009C	LEU1	chrXII_1065658_A_C_55920	chrVII	476153	0.297936	10.0463	0	0	chrXII:1029169-1078177	0
YHR010W	RPL27A	chrXII_927914_G_A_55043	chrVIII	126521	0.0580619	7.2555	0.019916	0	chrXII:882145-931152	1
YHR141C	RPL42B	chrXII_953330_T_C_55190	chrVIII	381869	0.0151962	6.99229	0.0309647	0	chrXII:931153-980160	1
YIL156W-B	YIL156W-B	chrXII_169633_C_T_50784	chrIX	47690	-0.135617	6.74838	0.0482642	0	chrXII:147024-196031	0
YIL148W	RPL40A	chrXII_904580_C_T_54933	chrIX	68708	0.0749547	9.38458	0.000677966	0	chrXII:882145-931152	0
YIL015W	BAR1	chrXII_1026829_A_G_55664	chrIX	322342	-0.453343	12.4	0	0	chrXII:980161-1029168	0
YKL220C	FRE2	chrXII_572030_C_A_53353	chrXI	8971	0.777615	12.1847	0	0	chrXII:539089-588096	0
YMR058W	FET3	chrXII_560481_A_G_53292	chrXIII	388822	0.281213	15.1649	0	0	chrXII:539089-588096	0
YMR112C	MED11	chrXII_1026829_A_G_55664	chrXIII	493980	-0.209795	7.73481	0.0096	0	chrXII:980161-1029168	1
YNL259C	ATX1	chrXII_224705_T_A_51083	chrXIV	157527	-0.119061	9.49355	0.000677966	0	chrXII:196032-245039	1
YNR044W	AGA1	chrXII_1065658_A_C_55920	chrXIV	703699	-0.806729	11.4173	0	0	chrXII:1029169-1078177	0
YOR020C	HSP10	chrXII_877593_C_T_54756	chrXV	370410	0.113974	6.95317	0.0335027	0	chrXII:833137-882144	0
YOR096W	RPS7A	chrXII_899154_T_C_54897	chrXV	505794	0.0509062	7.60628	0.0116978	0	chrXII:882145-931152	1
YOR167C	RPS28A	chrXII_899154_T_C_54897	chrXV	648640	0.089231	9.31026	0.000677966	0	chrXII:882145-931152	0
YOR234C	RPL33B	chrXII_870993_G_A_54716	chrXV	778458	0.0988056	8.60343	0.0015456	0	chrXII:833137-882144	0
YOR251C	TUM1	chrXII_491896_T_A_52887	chrXV	802430	0.290837	7.29902	0.0188482	0	chrXII:490080-539088	1
YOR382W	FIT2	chrXII_570923_T_C_53344	chrXV	1059531	0.436761	15.3186	0	0	chrXII:539089-588096	0
YOR383C	FIT3	chrXII_572030_C_A_53353	chrXV	1060242	0.576614	23.3616	0	0	chrXII:539089-588096	0
YPR102C	RPL11A	chrXII_898095_C_T_54889	chrXVI	731128	0.0611451	6.98153	0.0314163	0	chrXII:882145-931152	0
YCR031C	RPS14A	chrXIII_690671_G_A_59742	chrIII	177365	-0.098135	6.72717	0.0498748	0	chrXIII:681160-729813	1
YDR257C	RKM4	chrXIII_411958_T_C_58191	chrIV	969870	0.403346	7.89921	0.00713306	0	chrXIII:389234-437887	1
YDR447C	RPS17B	chrXIII_229702_G_T_57281	chrIV	1354690	0.138996	23.693	0	0	chrXIII:194617-243270	0
YEL012W	UBC8	chrXIII_281820_T_C_57557	chrV	131772	-0.07933	9.7376	0.000350263	0	chrXIII:243271-291924	1
YER044C	ERG28	chrXIII_408263_C_T_58167	chrV	237446	0.302428	10.8437	0	0	chrXIII:389234-437887	0
YFR032C-A	RPL29	chrXIII_97917_G_A_56576	chrVI	223156	-0.102038	7.71163	0.0103152	0	chrXIII:97308-145961	0
YGL039W	YGL039W	chrXIII_390660_G_C_58075	chrVII	423961	0.631545	7.11541	0.0246445	0	chrXIII:389234-437887	0
YGR254W	ENO1	chrXIII_640619_T_C_59514	chrVII	1000927	0.143581	8.91664	0.000677966	0	chrXIII:632506-681159	0
YHL024W	RIM4	chrXIII_245675_T_G_57372	chrVIII	56649	-0.615612	7.65959	0.0110672	0	chrXIII:243271-291924	0
YHR174W	ENO2	chrXIII_353585_C_T_57889	chrVIII	451327	0.0777639	8.43988	0.0023988	0	chrXIII:340580-389233	0
YHR179W	OYE2	chrXIII_77676_C_G_56425	chrVIII	462502	-0.368245	14.3106	0	0	chrXIII:48654-97307	0
YHR183W	GND1	chrXIII_353585_C_T_57889	chrVIII	470960	0.110162	6.73698	0.0491728	0	chrXIII:340580-389233	1
YJL088W	ARG3	chrXIII_87110_C_T_56495	chrX	268799	-0.195717	9.95034	0	0	chrXIII:48654-97307	0
YLR180W	SAM1	chrXIII_410894_G_A_58183	chrXII	515262	-0.230011	10.9189	0	0	chrXIII:389234-437887	0
YNR043W	MVD1	chrXIII_404476_C_T_58147	chrXIV	701895	0.200385	7.46585	0.0159178	0	chrXIII:389234-437887	0
YOR194C	TOA1	chrXIII_77676_C_G_56425	chrXV	711563	0.322542	7.50108	0.0153984	0	chrXIII:48654-97307	1
YOR383C	FIT3	chrXIII_410894_G_A_58183	chrXV	1060242	-0.50891	18.4644	0	0	chrXIII:389234-437887	0
YPL274W	SAM3	chrXIII_912840_T_C_61174	chrXVI	22938	0.441723	14.8979	0	0	chrXIII:875777-924431	0
YPL066W	RGL1	chrXIII_892255_T_C_60939	chrXVI	426233	-0.368711	6.95345	0.033471	0	chrXIII:875777-924431	1
YBR054W	YRO2	chrXIV_443074_T_C_63580	chrII	343101	-0.311244	9.42436	0.000677966	0	chrXIV:441187-490207	0
YDL243C	AAD4	chrXIV_614336_A_G_64554	chrIV	17457	0.433401	6.78103	0.0452623	0	chrXIV:588250-637270	0
YDL184C	RPL41A	chrXIV_525453_A_G_64031	chrIV	130174	0.088776	9.38838	0.000677966	0	chrXIV:490208-539228	1
YDL133C-A	RPL41B	chrXIV_525453_A_G_64031	chrIV	221489	0.0937716	8.48104	0.0023988	0	chrXIV:490208-539228	0
YDR133C	YDR133C	chrXIV_525090_C_A_64020	chrIV	720813	-0.31468	13.1041	0	0	chrXIV:490208-539228	0
YDR180W	SCC2	chrXIV_539561_T_C_64107	chrIV	821295	0.210746	7.04163	0.0279066	0	chrXIV:539229-588249	1
YDR483W	KRE2	chrXIV_429773_T_G_63500	chrIV	1421157	-0.169034	8.1484	0.00401722	0	chrXIV:392167-441186	1
YDR511W	SDH7	chrXIV_167208_G_A_62579	chrIV	1470017	-0.20527	7.63365	0.0110672	0	chrXIV:147062-196082	1
YFL014W	HSP12	chrXIV_272524_G_A_62989	chrVI	107256	-0.665595	9.3768	0.000677966	0	chrXIV:245104-294124	0
YGR088W	CTT1	chrXIV_244915_T_G_62876	chrVII	654634	-0.51962	7.79896	0.00862534	0	chrXIV:196083-245103	0
YHR132C	ECM14	chrXIV_352371_C_T_63141	chrVIII	368347	-0.176881	6.76124	0.0467888	0	chrXIV:343146-392166	1
YHR145C	YHR145C	chrXIV_568113_T_G_64243	chrVIII	388861	0.774624	7.26414	0.0196172	0	chrXIV:539229-588249	0
YJL153C	INO1	chrXIV_517849_G_A_64010	chrX	134212	0.164689	8.88411	0.000677966	0	chrXIV:490208-539228	0
YJR010W	MET3	chrXIV_50288_G_A_61840	chrX	456239	-0.314625	10.0862	0	0	chrXIV:49020-98040	0
YKL001C	MET14	chrXIV_55037_A_G_61867	chrXI	438665	-0.194956	7.15049	0.023417	0	chrXIV:49020-98040	0
YOL052C-A	DDR2	chrXIV_489976_G_A_63835	chrXV	231281	-0.454218	8.26468	0.00321168	0	chrXIV:441187-490207	0
YOR065W	CYT1	chrXIV_517849_G_A_64010	chrXV	447439	-0.17802	7.92174	0.00689655	0	chrXIV:490208-539228	1
YOR285W	RDL1	chrXIV_108948_G_C_62194	chrXV	849635	0.105696	8.44681	0.0023988	0	chrXIV:98041-147061	1
YBL099W	ATP1	chrXV_145140_T_C_66784	chrII	37053	-0.157731	8.37342	0.0023988	1	chrXV:99208-148811	0
YBR054W	YRO2	chrXV_110413_T_C_66585	chrII	343101	-0.437505	13.6616	0	1	chrXV:99208-148811	0
YDL248W	COS7	chrXV_18556_G_A_65973	chrIV	1802	-0.932205	38.5642	0	0	chrXV:0-49603	1
YDL067C	COX9	chrXV_110413_T_C_66585	chrIV	333961	-0.143449	13.127	0	1	chrXV:99208-148811	0
YDL004W	ATP16	chrXV_192748_C_A_67155	chrIV	443029	-0.174364	7.70174	0.0103586	0	chrXV:148812-198415	0
YDR178W	SDH4	chrXV_136512_A_G_66725	chrIV	817950	-0.334758	9.21785	0.000677966	1	chrXV:99208-148811	0
YDR322C-A	TIM11	chrXV_197127_G_T_67170	chrIV	1111779	-0.146951	9.20783	0.000677966	0	chrXV:148812-198415	0
YDR377W	ATP17	chrXV_269497_T_C_67582	chrIV	1228611	-0.117977	8.70435	0.00124611	0	chrXV:248020-297624	0
YDR529C	QCR7	chrXV_145140_T_C_66784	chrIV	1495927	-0.185713	14.8201	0	1	chrXV:99208-148811	0
YEL065W	SIT1	chrXV_136512_A_G_66725	chrV	27657	0.561742	7.65217	0.0110672	1	chrXV:99208-148811	0
YEL024W	RIP1	chrXV_136512_A_G_66725	chrV	107260	-0.255992	10.7427	0	1	chrXV:99208-148811	0
YER174C	GRX4	chrXV_110413_T_C_66585	chrV	538314	-0.487158	11.9714	0	1	chrXV:99208-148811	0
YFL062W	COS4	chrXV_111244_A_G_66604	chrVI	6426	0.397515	12.3122	0	1	chrXV:99208-148811	0
YFL059W	SNZ3	chrXV_44724_C_T_66254	chrVI	11363	-0.91759	104.341	0	0	chrXV:0-49603	0
YFL030W	AGX1	chrXV_192748_C_A_67155	chrVI	76831	-0.597052	9.40477	0.000677966	0	chrXV:148812-198415	0
YFL014W	HSP12	chrXV_197127_G_T_67170	chrVI	107256	-0.644917	7.50433	0.0153213	0	chrXV:148812-198415	0
YGL236C	MTO1	chrXV_155098_C_A_66857	chrVII	53734	-0.28142	7.01833	0.029907	0	chrXV:148812-198415	1
YGR088W	CTT1	chrXV_192748_C_A_67155	chrVII	654634	-0.529847	6.91485	0.036081	0	chrXV:148812-198415	0
YGR156W	PTI1	chrXV_269497_T_C_67582	chrVII	800546	-0.637069	6.99428	0.0308865	0	chrXV:248020-297624	0
YGR183C	QCR9	chrXV_110413_T_C_66585	chrVII	858688	-0.112247	7.64796	0.0110672	1	chrXV:99208-148811	0
YGR189C	CRH1	chrXV_513015_T_C_69167	chrVII	876565	-0.185694	7.37555	0.016771	0	chrXV:496041-545645	1
YGR209C	TRX2	chrXV_56272_G_C_66281	chrVII	912824	-0.133442	9.3671	0.000677966	0	chrXV:49604-99207	0
YGR234W	YHB1	chrXV_269497_T_C_67582	chrVII	959904	2.90683	311.593	0	0	chrXV:248020-297624	0
YGR254W	ENO1	chrXV_136512_A_G_66725	chrVII	1000927	-0.157372	10.7486	0	1	chrXV:99208-148811	0
YHL047C	ARN2	chrXV_132664_G_A_66701	chrVIII	8231	0.539354	8.72261	0.00124611	1	chrXV:99208-148811	0
YHR051W	COX6	chrXV_159872_G_A_66877	chrVIII	209705	-0.19513	12.5986	0	0	chrXV:148812-198415	0
YHR128W	FUR1	chrXV_169869_C_T_66995	chrVIII	362115	-0.24148	7.1522	0.023417	0	chrXV:148812-198415	1
YJL213W	YJL213W	chrXV_56272_G_C_66281	chrX	32163	-0.893621	15.1188	0	0	chrXV:49604-99207	0
YJL191W	RPS14B	chrXV_110413_T_C_66585	chrX	73787	0.187047	7.52122	0.0145674	1	chrXV:99208-148811	0
YJL190C	RPS22A	chrXV_56272_G_C_66281	chrX	74751	-0.0956615	9.94446	0	0	chrXV:49604-99207	0
YJL166W	QCR8	chrXV_111244_A_G_66604	chrX	106434	-0.165421	15.3442	0	1	chrXV:99208-148811	0
YJL130C	URA2	chrXV_110413_T_C_66585	chrX	165603	0.19341	6.77377	0.0458227	1	chrXV:99208-148811	0
YJL088W	ARG3	chrXV_110413_T_C_66585	chrX	268799	-0.261637	13.9571	0	1	chrXV:99208-148811	0
YJL052W	TDH1	chrXV_110413_T_C_66585	chrX	338271	-0.465872	13.7283	0	1	chrXV:99208-148811	0
YJL048C	UBX6	chrXV_111244_A_G_66604	chrX	347327	-0.358666	9.94888	0	1	chrXV:99208-148811	0
YJL034W	KAR2	chrXV_169869_C_T_66995	chrX	381327	0.183482	7.95413	0.00665742	0	chrXV:148812-198415	1
YJR009C	TDH2	chrXV_989863_G_A_71659	chrX	453565	0.149128	11.5929	0	0	chrXV:942479-992082	0
YJR073C	OPI3	chrXV_169869_C_T_66995	chrX	572195	0.111036	10.9188	0	0	chrXV:148812-198415	0
YJR121W	ATP2	chrXV_213885_T_C_67271	chrX	647607	-0.194113	8.01719	0.00565602	0	chrXV:198416-248019	0
YKL201C	MNN4	chrXV_1079319_C_T_72258	chrXI	63810	-0.374376	6.84697	0.0407176	0	chrXV:1041687-1091291	0
YKL148C	SDH1	chrXV_111244_A_G_66604	chrXI	169020	-0.397501	8.55748	0.00183206	1	chrXV:99208-148811	0
YLR108C	YLR108C	chrXV_269497_T_C_67582	chrXII	366547	0.375456	7.69172	0.0105551	0	chrXV:248020-297624	0
YLR264W	RPS28B	chrXV_145140_T_C_66784	chrXII	673131	0.143448	15.7054	0	1	chrXV:99208-148811	0
YLR367W	RPS22B	chrXV_111244_A_G_66604	chrXII	856442	0.153631	7.89009	0.00713306	1	chrXV:99208-148811	0
YLR395C	COX8	chrXV_111244_A_G_66604	chrXII	909395	-0.136861	7.56412	0.012987	1	chrXV:99208-148811	0
YML131W	YML131W	chrXV_110413_T_C_66585	chrXIII	10198	-0.39472	9.0775	0.000677966	1	chrXV:99208-148811	0
YML081C-A	ATP18	chrXV_145140_T_C_66784	chrXIII	103804	-0.169601	12.1066	0	1	chrXV:99208-148811	0
YMR058W	FET3	chrXV_192748_C_A_67155	chrXIII	388822	0.187591	7.43609	0.0159494	0	chrXV:148812-198415	0
YMR234W	RNH1	chrXV_660805_G_A_70219	chrXIII	740266	0.300536	7.05449	0.0272066	0	chrXV:644854-694457	1
YMR318C	ADH6	chrXV_612914_C_G_69844	chrXIII	910966	-0.343109	7.6073	0.0116447	0	chrXV:595250-644853	1
YNL160W	YGP1	chrXV_111244_A_G_66604	chrXIV	336545	-0.427708	8.97769	0.000677966	1	chrXV:99208-148811	0
YNL142W	MEP2	chrXV_442573_G_C_68695	chrXIV	357453	0.240186	7.27678	0.0191893	0	chrXV:396833-446436	0
YNL134C	YNL134C	chrXV_145140_T_C_66784	chrXIV	372365	-0.756149	56.684	0	1	chrXV:99208-148811	0
YNL044W	YIP3	chrXV_111244_A_G_66604	chrXIV	545268	0.122599	7.76934	0.00865449	1	chrXV:99208-148811	1
YPR160W	GPH1	chrXV_132664_G_A_66701	chrXVI	861306	-0.382079	6.90436	0.0365708	1	chrXV:99208-148811	1
YPR191W	QCR2	chrXV_145140_T_C_66784	chrXVI	919381	-0.233019	7.57801	0.0127923	1	chrXV:99208-148811	0
YAL003W	EFB1	chrXVI_460761_T_C_75036	chrI	142174	-0.172874	15.6845	0	1	chrXVI:449084-498981	0
YBL113C	YBL113C	chrXVI_582788_C_T_75830	chrII	160	0.23832	7.85861	0.00788043	1	chrXVI:548880-598778	0
YBL029C-A	YBL029C-A	chrXVI_613103_T_C_76091	chrII	164366	0.43154	12.195	0	0	chrXVI:598779-648676	0
YBR031W	RPL4A	chrXVI_444980_A_G_74951	chrII	300166	-0.137307	10.1839	0	1	chrXVI:399186-449083	0
YBR126W-A	MEO1	chrXVI_529192_T_C_75461	chrII	490850	0.256401	7.0761	0.0257234	0	chrXVI:498982-548879	0
YBR181C	RPS6B	chrXVI_376755_G_A_74499	chrII	591643	0.188492	28.0398	0	0	chrXVI:349287-399185	0
YBR189W	RPS9B	chrXVI_460761_T_C_75036	chrII	604508	-0.140865	10.2322	0	1	chrXVI:449084-498981	0
YCL026C-B	HBN1	chrXVI_550572_A_G_75582	chrIII	73285	-0.4954	10.2297	0	1	chrXVI:548880-598778	0
YCR024C-B	YCR024C-B	chrXVI_451866_A_G_74977	chrIII	162479	-0.214857	14.7542	0	1	chrXVI:449084-498981	0
YCR024C-A	PMP1	chrXVI_451866_A_G_74977	chrIII	162825	-0.544774	10.8622	0	1	chrXVI:449084-498981	0
YCR031C	RPS14A	chrXVI_460761_T_C_75036	chrIII	177365	-0.199946	10.5638	0	1	chrXVI:449084-498981	0
YCR097W	HMRA1	chrXVI_582788_C_T_75830	chrIII	293715	0.238754	13.2559	0	1	chrXVI:548880-598778	0
YDL191W	RPL35A	chrXVI_460761_T_C_75036	chrIV	117664	0.0696454	7.07578	0.0257445	1	chrXVI:449084-498981	0
YDL081C	RPP1A	chrXVI_431368_A_G_74863	chrIV	309695	0.0775185	9.5391	0.000350263	1	chrXVI:399186-449083	0
YDL075W	RPL31A	chrXVI_582788_C_T_75830	chrIV	322226	-0.126454	7.34331	0.016771	1	chrXVI:548880-598778	0
YDR025W	RPS11A	chrXVI_460761_T_C_75036	chrIV	491515	-0.129154	6.86922	0.0395062	1	chrXVI:449084-498981	0
YDR031W	MIX14	chrXVI_582788_C_T_75830	chrIV	503498	0.553265	18.2862	0	1	chrXVI:548880-598778	0
YDR050C	TPI1	chrXVI_460761_T_C_75036	chrIV	555650	-0.150335	18.0761	0	1	chrXVI:449084-498981	0
YDR074W	TPS2	chrXVI_499090_A_G_75247	chrIV	593893	0.313503	6.96868	0.0321831	0	chrXVI:498982-548879	0
YDR133C	YDR133C	chrXVI_524953_G_A_75428	chrIV	720813	0.504046	24.7878	0	0	chrXVI:498982-548879	0
YDR226W	ADK1	chrXVI_444980_A_G_74951	chrIV	916486	-0.193227	7.04049	0.0279522	1	chrXVI:399186-449083	0
YDR382W	RPP2B	chrXVI_432288_A_C_74876	chrIV	1239492	0.0637272	7.40974	0.0161056	1	chrXVI:399186-449083	0
YEL040W	UTR2	chrXVI_460761_T_C_75036	chrV	78053	-0.481025	8.57877	0.00183206	1	chrXVI:449084-498981	0
YEL034W	HYP2	chrXVI_460761_T_C_75036	chrV	85676	-0.225527	15.5111	0	1	chrXVI:449084-498981	0
YEL017C-A	PMP2	chrXVI_451866_A_G_74977	chrV	122299	-0.216838	15.0128	0	1	chrXVI:449084-498981	0
YER053C-A	YER053C-A	chrXVI_553411_T_A_75596	chrV	260554	0.231785	9.60284	0.000350263	1	chrXVI:548880-598778	0
YER117W	RPL23B	chrXVI_460761_T_C_75036	chrV	396769	0.100688	9.51691	0.000677966	1	chrXVI:449084-498981	0
YFL039C	ACT1	chrXVI_405846_G_A_74735	chrVI	53004	-0.139369	8.36503	0.0025164	1	chrXVI:399186-449083	0
YFL014W	HSP12	chrXVI_577272_C_T_75759	chrVI	107256	1.37602	28.9677	0	1	chrXVI:548880-598778	0
YFR032C-A	RPL29	chrXVI_460761_T_C_75036	chrVI	223156	0.110963	7.32057	0.0177381	1	chrXVI:449084-498981	0
YGL253W	HXK2	chrXVI_460761_T_C_75036	chrVII	23935	-0.199911	7.17534	0.0222591	1	chrXVI:449084-498981	0
YGL148W	ARO2	chrXVI_460761_T_C_75036	chrVII	226399	-0.216089	6.88406	0.0383956	1	chrXVI:449084-498981	0
YGL135W	RPL1B	chrXVI_460761_T_C_75036	chrVII	254641	0.0765196	7.69333	0.0105169	1	chrXVI:449084-498981	0
YGR008C	STF2	chrXVI_577561_C_A_75762	chrVII	507940	0.237346	7.11667	0.0246445	1	chrXVI:548880-598778	0
YGR027C	RPS25A	chrXVI_451866_A_G_74977	chrVII	533973	0.0622694	7.20444	0.0212967	1	chrXVI:449084-498981	0
YGR088W	CTT1	chrXVI_524953_G_A_75428	chrVII	654634	0.859783	16.8067	0	0	chrXVI:498982-548879	1
YGR185C	TYS1	chrXVI_460761_T_C_75036	chrVII	866224	-0.396681	7.0417	0.0279039	1	chrXVI:449084-498981	0
YGR209C	TRX2	chrXVI_432288_A_C_74876	chrVII	912824	0.124783	6.93536	0.0350234	1	chrXVI:399186-449083	0
YHL048W	COS8	chrXVI_405846_G_A_74735	chrVIII	6401	1.89761	27.2269	0	1	chrXVI:399186-449083	0
YHL040C	ARN1	chrXVI_373168_A_G_74480	chrVIII	18968	0.57017	20.3879	0	0	chrXVI:349287-399185	0
YHL015W	RPS20	chrXVI_372339_G_A_74477	chrVIII	75412	0.367549	63.9892	0	0	chrXVI:349287-399185	0
YHL008C	YHL008C	chrXVI_370692_C_G_74463	chrVIII	92456	-1.25804	20.0363	0	0	chrXVI:349287-399185	0
YHR005C-A	TIM10	chrXVI_376755_G_A_74499	chrVIII	115405	-0.179194	10.4509	0	0	chrXVI:349287-399185	0
YHR010W	RPL27A	chrXVI_444980_A_G_74951	chrVIII	126521	0.0719034	8.29618	0.00321168	1	chrXVI:399186-449083	1
YHR088W	RPF1	chrXVI_162002_G_C_73243	chrVIII	281495	0.306262	7.41102	0.0161006	0	chrXVI:149694-199592	1
YHR135C	YCK1	chrXVI_911554_C_T_77782	chrVIII	372606	-0.307993	6.76425	0.0465706	0	chrXVI:898168-948066	1
YHR141C	RPL42B	chrXVI_460761_T_C_75036	chrVIII	381869	0.0963858	11.6322	0	1	chrXVI:449084-498981	0
YHR174W	ENO2	chrXVI_415343_G_A_74777	chrVIII	451327	-0.123575	14.1965	0	1	chrXVI:399186-449083	0
YHR183W	GND1	chrXVI_415343_G_A_74777	chrVIII	470960	-0.218015	11.882	0	1	chrXVI:399186-449083	0
YHR203C	RPS4B	chrXVI_444980_A_G_74951	chrVIII	504350	-0.19801	10.3193	0	1	chrXVI:399186-449083	0
YIL133C	RPL16A	chrXVI_582788_C_T_75830	chrIX	98411	-0.150804	7.74519	0.00946166	1	chrXVI:548880-598778	0
YIL111W	COX5B	chrXVI_600372_C_T_76023	chrIX	155222	0.641524	7.3182	0.0178141	0	chrXVI:598779-648676	0
YIL069C	RPS24B	chrXVI_577561_C_A_75762	chrIX	231342	-0.2265	7.93939	0.00689655	1	chrXVI:548880-598778	0
YIL014C-A	YIL014C-A	chrXVI_227667_T_A_73655	chrIX	325092	-0.305853	6.94352	0.0344349	0	chrXVI:199593-249490	1
YJL167W	ERG20	chrXVI_432288_A_C_74876	chrX	105014	-0.170632	7.33273	0.0169951	1	chrXVI:399186-449083	0
YJL166W	QCR8	chrXVI_577272_C_T_75759	chrX	106434	0.118983	6.94316	0.0344661	1	chrXVI:548880-598778	0
YJL048C	UBX6	chrXVI_577272_C_T_75759	chrX	347327	0.373359	7.99523	0.00638003	1	chrXVI:548880-598778	0
YJR009C	TDH2	chrXVI_460761_T_C_75036	chrX	453565	-0.242837	28.3427	0	1	chrXVI:449084-498981	0
YJR048W	CYC1	chrXVI_451866_A_G_74977	chrX	526335	-0.208801	7.60176	0.0119342	1	chrXVI:449084-498981	0
YJR094W-A	RPL43B	chrXVI_460761_T_C_75036	chrX	608305	0.0656438	6.7913	0.0450648	1	chrXVI:449084-498981	1
YKL192C	ACP1	chrXVI_382894_A_G_74625	chrXI	80024	-0.305056	7.28837	0.0190476	0	chrXVI:349287-399185	0
YKL152C	GPM1	chrXVI_550572_A_G_75582	chrXI	163478	-0.125898	19.5664	0	1	chrXVI:548880-598778	0
YKL060C	FBA1	chrXVI_415343_G_A_74777	chrXI	326270	-0.152914	29.0129	0	1	chrXVI:399186-449083	0
YKR046C	PET10	chrXVI_428479_T_C_74845	chrXI	524103	-0.405562	7.21891	0.0208135	1	chrXVI:399186-449083	0
YKR057W	RPS21A	chrXVI_460761_T_C_75036	chrXI	551657	0.0961922	9.81522	0.000167544	1	chrXVI:449084-498981	0
YLL053C	YLL053C	chrXVI_428479_T_C_74845	chrXII	35383	-0.919196	28.0737	0	1	chrXVI:399186-449083	0
YLL045C	RPL8B	chrXVI_460761_T_C_75036	chrXII	47805	-0.2363	10.2249	0	1	chrXVI:449084-498981	0
YLL039C	UBI4	chrXVI_665641_A_G_76410	chrXII	63942	0.141649	8.60734	0.0015456	0	chrXVI:648677-698574	1
YLR043C	TRX1	chrXVI_405846_G_A_74735	chrXII	231519	0.120471	7.04179	0.0279001	1	chrXVI:399186-449083	0
YLR109W	AHP1	chrXVI_444980_A_G_74951	chrXII	368781	-0.292197	27.3444	0	1	chrXVI:399186-449083	0
YLR110C	CCW12	chrXVI_444980_A_G_74951	chrXII	369547	-0.0615658	7.20135	0.0214955	1	chrXVI:399186-449083	0
YLR157W-D	YLR157W-D	chrXVI_72838_G_A_72576	chrXII	475764	-1.9179	19.6256	0	0	chrXVI:49898-99795	0
YLR286C	CTS1	chrXVI_173637_T_A_73353	chrXII	708303	0.377952	6.79328	0.0449292	0	chrXVI:149694-199592	1
YLR287C-A	RPS30A	chrXVI_432288_A_C_74876	chrXII	712319	0.0730375	6.82029	0.0428258	1	chrXVI:399186-449083	0
YLR293C	GSP1	chrXVI_460761_T_C_75036	chrXII	720541	-0.19199	9.06288	0.000677966	1	chrXVI:449084-498981	0
YLR325C	RPL38	chrXVI_460761_T_C_75036	chrXII	780709	0.0925211	11.3817	0	1	chrXVI:449084-498981	0
YLR340W	RPP0	chrXVI_460761_T_C_75036	chrXII	805887	-0.187187	11.948	0	1	chrXVI:449084-498981	0
YLR388W	RPS29A	chrXVI_460761_T_C_75036	chrXII	898651	0.131314	9.39988	0.000677966	1	chrXVI:449084-498981	0
YML128C	MSC1	chrXVI_577272_C_T_75759	chrXIII	14957	0.465271	8.12124	0.00422584	1	chrXVI:548880-598778	0
YML100W	TSL1	chrXVI_582788_C_T_75830	chrXIII	70624	0.497934	8.1294	0.00403141	1	chrXVI:548880-598778	0
YML092C	PRE8	chrXVI_432288_A_C_74876	chrXIII	85880	-0.408379	8.7811	0.000677966	1	chrXVI:399186-449083	0
YML078W	CPR3	chrXVI_451866_A_G_74977	chrXIII	111002	-0.317331	8.45859	0.0023988	1	chrXVI:449084-498981	1
YML028W	TSA1	chrXVI_460761_T_C_75036	chrXIII	220138	-0.292365	17.2748	0	1	chrXVI:449084-498981	0
YMR116C	ASC1	chrXVI_577272_C_T_75759	chrXIII	499326	-0.076164	6.79669	0.044696	1	chrXVI:548880-598778	0
YMR122W-A	YMR122W-A	chrXVI_460761_T_C_75036	chrXIII	511315	-0.238614	9.75885	0.000350263	1	chrXVI:449084-498981	0
YMR136W	GAT2	chrXVI_584088_A_G_75845	chrXIII	541199	0.379435	7.57616	0.0128371	1	chrXVI:548880-598778	0
YMR142C	RPL13B	chrXVI_460761_T_C_75036	chrXIII	550109	-0.155934	10.095	0	1	chrXVI:449084-498981	0
YMR241W	YHM2	chrXVI_460761_T_C_75036	chrXIII	751961	-0.261343	7.84063	0.00811433	1	chrXVI:449084-498981	0
YMR251W-A	HOR7	chrXVI_577561_C_A_75762	chrXIII	774752	0.361838	34.7503	0	1	chrXVI:548880-598778	0
YMR256C	COX7	chrXVI_648390_A_T_76305	chrXIII	778713	0.106056	6.96702	0.0322853	0	chrXVI:598779-648676	0
YMR276W	DSK2	chrXVI_460761_T_C_75036	chrXIII	818827	-0.394686	7.19897	0.0216048	1	chrXVI:449084-498981	0
YNL237W	YTP1	chrXVI_582788_C_T_75830	chrXIV	205188	1.2037	7.80829	0.00843944	1	chrXVI:548880-598778	0
YNL209W	SSB2	chrXVI_460761_T_C_75036	chrXIV	252059	-0.146149	7.31291	0.0179213	1	chrXVI:449084-498981	0
YNL208W	YNL208W	chrXVI_428479_T_C_74845	chrXIV	254418	-0.211171	15.1807	0	1	chrXVI:399186-449083	0
YNL162W	RPL42A	chrXVI_460761_T_C_75036	chrXIV	331322	0.0897017	8.75037	0.00123443	1	chrXVI:449084-498981	0
YOL151W	GRE2	chrXVI_535437_C_T_75499	chrXV	43694	0.422977	7.55477	0.0131048	0	chrXVI:498982-548879	1
YOL120C	RPL18A	chrXVI_582788_C_T_75830	chrXV	93208	-0.118351	8.27487	0.00321168	1	chrXVI:548880-598778	0
YOL086C	ADH1	chrXVI_460761_T_C_75036	chrXV	159473	-0.190633	20.5667	0	1	chrXVI:449084-498981	1
YOL040C	RPS15	chrXVI_444980_A_G_74951	chrXV	253009	-0.175362	9.89608	0	1	chrXVI:399186-449083	0
YOL039W	RPP2A	chrXVI_584088_A_G_75845	chrXV	254297	-0.113163	6.85088	0.0403641	1	chrXVI:548880-598778	0
YOR161C	PNS1	chrXVI_600372_C_T_76023	chrXV	636819	0.731845	7.3062	0.0183016	0	chrXVI:598779-648676	0
YOR167C	RPS28A	chrXVI_460761_T_C_75036	chrXV	648640	0.0919984	7.83877	0.00813008	1	chrXVI:449084-498981	0
YOR182C	RPS30B	chrXVI_460761_T_C_75036	chrXV	678083	0.149907	15.0239	0	1	chrXVI:449084-498981	0
YOR369C	RPS12	chrXVI_451866_A_G_74977	chrXV	1028071	0.0732345	8.28854	0.00321168	1	chrXVI:449084-498981	0
YOR382W	FIT2	chrXVI_460761_T_C_75036	chrXV	1059531	-0.340695	7.01876	0.0298797	1	chrXVI:449084-498981	0
YOR383C	FIT3	chrXVI_535437_C_T_75499	chrXV	1060242	-0.433326	12.0793	0	0	chrXVI:498982-548879	0
YOR389W	YOR389W	chrXVI_40976_T_C_72385	chrXV	1074213	-1.12624	18.8038	0	0	chrXVI:0-49897	0
