## Supplementary material for "Single-cell eQTL mapping in yeast reveals a tradeoff between growth and reproduction": Table S9

### Sheet: A
Table S9: Single-cell allele-specific expression (ASE) summary statistics. Each sheet has the ASE summary statistics for the parental hybrids of the three crosses we examined (cross A=BY and RM, cross B=YJM145 and YPS163, cross C=CBS2888xYJM981). The local eQTL summary statistics were included from the corresponding one-pot eQTL experiment for each transcript that was tested there. Missing values in the one-pot eQTL columns indicate that a gene did not pass our filtering criteria, and a local eQTL test was not performed.
transcript	gene name	estimate (ASE)	p-value (ASE)	adjust p-value (ASE)	has cell-cycle interaction (ASE)	estimate (one-pot)	LOD (one-pot)	FDR (one-pot)
YAL001C	TFC3	-0.0314058	0.820014	0.910912	0	0.0818721	1.08884	0.616885
YAL003W	EFB1	0.043027	0.00126966	0.0074441	0	0.0558189	24.6036	0
YAL005C	SSA1	-0.487122	6.40267e-12	1.10329e-10	0	-0.221345	47.4004	0
YAL007C	ERP2	0.273293	0.223062	0.425353	0	0.0154334	2.17252	0.203614
YAL008W	FUN14	-0.18189	0.0867555	0.228538	0	0.0849669	4.06849	0.00970695
YAL009W	SPO7	-0.0625852	0.599002	0.771588	0	-0.0273957	1.5401	0.419061
YAL011W	SWC3	0.0941246	0.502252	0.697381	0	-0.00479179	0.350691	0.941275
YAL013W	DEP1	-0.077165	0.502145	0.697381	0
YAL014C	SYN8	0.000413273	0.996289	1	0	0.00994501	0.657104	0.817538
YAL028W	FRT2	-0.302121	0.0930893	0.240247	0	-0.0633798	1.6159	0.385541
YAL031C	GIP4	-0.0618751	0.760706	0.874118	0	0.0720512	1.17258	0.579505
YAL032C	PRP45	-0.203985	0.0493392	0.151722	0	0.222088	8.50602	0
YAL035W	FUN12	0.0298387	0.718288	0.848615	0	-0.0228334	1.26399	0.540144
YAL039C	CYC3	-0.14003	0.0266725	0.095899	0
YAL040C	CLN3	0.0338377	0.623057	0.78812	0
YAL041W	CDC24	-0.112423	0.252509	0.46018	0
YAL042W	ERV46	-0.0871635	0.247082	0.457434	0
YAL043C	PTA1	0.361927	0.0101041	0.0441331	0
YAL044C	GCV3	0.0559266	0.00552354	0.026323	0	-0.019825	2.77729	0.091128
YAL044W-A	BOL1	0.00457646	0.961848	0.987353	0	-0.0192249	1.79799	0.315332
YAL045C	YAL045C	0.00457646	0.961848	0.987353	0
YAL046C	BOL3	0.327458	8.01865e-14	1.60714e-12	0
YAL047C	SPC72	0.706942	0.00685098	0.0318435	0	0.112415	2.04057	0.234076
YAL049C	AIM2	1.04566	2.24367e-16	5.51357e-15	0	0.522163	153.326	0
YAL053W	FLC2	-0.110638	0.245468	0.456677	0	-0.0371701	1.3345	0.510179
YAL054C	ACS1	0.46723	7.95956e-07	8.39318e-06	0	-0.0684103	1.66003	0.369561
YAL055W	PEX22	-0.123371	0.263587	0.46967	0	-0.134918	4.25936	0.00741266
YAL056C-A	YAL056C-A	0.409538	0.00191778	0.010732	0
YAL056W	GPB2	-0.12677	0.277656	0.484571	0
YAL058W	CNE1	0.340453	0.00806977	0.0366643	0
YAL059W	ECM1	0.281481	9.83473e-05	0.000757301	0
YAL060W	BDH1	0.566236	1.18568e-39	7.97791e-38	0
YAL061W	BDH2	-0.0294742	0.806826	0.905505	0
YAL062W	GDH3	-0.411956	0.00285249	0.0150675	0
YAL063C	FLO9	-3.58804	3.09411e-11	5.11343e-10	0
YAR002C-A	ERP1	-0.0556857	0.195735	0.391748	0	0.00491796	0.918481	0.694758
YAR003W	SWD1	-3.52708	3.97233e-34	2.33871e-32	0	-0.0710825	1.01912	0.648814
YAR018C	KIN3	-18.8611	0.98193	0.996394	0	0.0107493	0.777256	0.765873
YAR019C	CDC15	-6.25767	4.06344e-10	6.17381e-09	0	0.0161345	1.6859	0.358748
YAR023C	YAR023C	-25.3413	0.999267	1	0	0.045627	1.87673	0.287958
YAR027W	UIP3	-8.20813	9.42595e-46	7.39937e-44	0	-0.0104598	0.716635	0.791833
YAR033W	MST28	-3.09104	1.15334e-27	5.82023e-26	0	-0.0553109	0.777548	0.76574
YAR035W	YAT1	-19.8578	0.955469	0.983663	0	0.0226943	0.451037	0.906443
YAR042W	SWH1	-12.8731	0.747697	0.867119	0	0.042161	0.660115	0.815929
YBL002W	HTB2	0.0752234	0.664687	0.811593	0	0.00427876	2.04436	0.233871
YBL003C	HTA2	0.175243	0.000788509	0.00490903	0	0.00452343	1.02255	0.647453
YBL004W	UTP20	-0.197854	0.173939	0.364112	0	-0.0538403	1.14634	0.590223
YBL005W	PDR3	-1.42403	4.03682e-06	3.89353e-05	0
YBL006C	LDB7	0.0529883	0.217078	0.418589	0
YBL007C	SLA1	0.102005	0.160782	0.34422	0	-0.076708	3.50371	0.0272537
YBL009W	ALK2	0.0686257	0.664556	0.811593	0	0.00319843	1.10214	0.610806
YBL010C	YBL010C	-0.0729942	0.659601	0.811593	0	0.102701	1.40339	0.479926
YBL011W	SCT1	-0.0732298	0.417905	0.620599	0	-0.0223768	0.390057	0.928341
YBL014C	RRN6	0.127924	0.363049	0.568723	0	0.0146449	2.65226	0.106946
YBL015W	ACH1	-0.694724	1.65407e-10	2.5969e-09	0	-0.213224	3.03366	0.0638379
YBL017C	PEP1	-0.203042	0.0238857	0.0878919	0	-0.00252627	0.735768	0.781768
YBL018C	POP8	-0.289718	8.86123e-09	1.15934e-07	0	-0.314808	34.4	0
YBL019W	APN2	-0.417763	1.55099e-10	2.46242e-09	0
YBL020W	RFT1	0.0109994	0.94024	0.97505	0
YBL021C	HAP3	-0.0581129	0.560826	0.744781	0
YBL023C	MCM2	-0.116205	0.336358	0.54286	0
YBL024W	NCL1	0.0493004	0.62034	0.785793	0
YBL026W	LSM2	0.10297	0.501086	0.697187	0
YBL027W	RPL19B	-0.283973	6.1089e-05	0.000487677	0
YBL028C	YBL028C	-0.02227	0.698045	0.834852	0
YBL029C-A	YBL029C-A	-0.000802521	0.99076	0.999723	0
YBL029W	YBL029W	-0.243153	0.000223584	0.00158358	0
YBL030C	PET9	-0.117818	0.000162903	0.00119265	0	0.0915172	12.1357	0
YBL031W	SHE1	-0.138191	0.00254153	0.0136288	0	0.168457	3.77001	0.0181814
YBL032W	HEK2	-0.0831854	0.152876	0.333577	0
YBL033C	RIB1	0.197667	0.152859	0.333577	0
YBL034C	STU1	-0.175101	0.198853	0.396023	0
YBL035C	POL12	0.08758	0.632981	0.794318	0
YBL036C	YBL036C	0.0108272	0.854075	0.932188	0	-0.186369	17.2703	0
YBL037W	APL3	0.00881734	0.897369	0.957387	0	-0.298209	8.72919	0
YBL038W	MRPL16	0.182465	0.00463353	0.0229323	0
YBL039C	URA7	0.0358134	0.619312	0.785537	0
YBL039C-A	YBL039C-A	0.0489345	0.756585	0.871985	0
YBL039W-B	YBL039W-B	0.0277484	0.680359	0.822719	0
YBL040C	ERD2	-0.0476483	0.0536511	0.160783	0	-0.0414425	2.36767	0.160406
YBL041W	PRE7	0.0838303	0.0935694	0.240678	0	0.0994707	14.9428	0
YBL042C	FUI1	-0.0824367	0.3457	0.552573	0	0.00701371	0.947989	0.6809
YBL045C	COR1	0.0582426	0.113628	0.275936	0	0.0874286	2.91825	0.075775
YBL046W	PSY4	0.552921	0.00013025	0.000978955	0	0.607482	26.9866	0
YBL047C	EDE1	0.143716	0.0222935	0.0832252	0	-0.0688172	1.40397	0.479704
YBL050W	SEC17	-0.118092	0.103492	0.258592	0	-0.0449405	2.74633	0.0939149
YBL052C	SAS3	-0.10059	0.569098	0.750827	0	0.0565003	1.18299	0.576642
YBL053W	YBL053W	-0.221962	0.314851	0.521244	0
YBL054W	TOD6	0.266358	0.183219	0.378214	0	0.0675197	1.32453	0.513669
YBL055C	YBL055C	0.119434	0.586984	0.761973	0	0.160541	2.29414	0.174647
YBL056W	PTC3	-0.178396	0.00830763	0.0374284	0	-0.122731	11.2909	0
YBL067C	UBP13	-0.189242	0.332127	0.539731	0	0.0552519	0.801957	0.753186
YBL082C	ALG3	0.0218076	0.840229	0.923925	0
YBL083C	YBL083C	0.0218076	0.840229	0.923925	0
YBL099W	ATP1	-0.00751701	0.86067	0.935123	0	0.0861741	7.26363	0.000403226
YBL107C	MIX23	-0.0826703	0.332414	0.539887	0	-0.161169	8.12674	0
YBR001C	NTH2	-0.452683	0.000257758	0.00180447	0	-0.126429	3.62528	0.0231658
YBR003W	COQ1	0.0725431	0.536242	0.723351	0	-0.052	0.655407	0.818451
YBR005W	RCR1	0.0659728	0.411029	0.613937	0
YBR006W	UGA2	0.171928	0.124919	0.294185	0
YBR007C	DSF2	-0.223144	0.249194	0.458777	0
YBR008C	FLR1	-0.0425982	0.771464	0.880858	0
YBR009C	HHF1	-0.0491454	0.0483556	0.149839	0
YBR010W	HHT1	-0.0281694	0.905538	0.960211	0
YBR011C	IPP1	-0.1256	0.361582	0.567368	0
YBR012C	YBR012C	1.4409	3.14981e-16	7.60799e-15	0
YBR014C	GRX7	-0.0778612	0.164916	0.349889	0	0.0315111	2.11315	0.217246
YBR015C	MNN2	-0.0870114	0.581289	0.759465	0	0.0200026	1.18665	0.576128
YBR021W	FUR4	0.0357181	0.850115	0.928994	0	-0.124491	2.22916	0.189295
YBR025C	OLA1	-0.19334	9.45143e-07	9.81976e-06	0	-0.0435087	3.09991	0.0562299
YBR026C	ETR1	-0.460456	2.42019e-06	2.39981e-05	0	-0.563273	88.7913	0
YBR030W	RKM3	-0.159951	0.206235	0.403056	0	-0.154704	5.38262	0.000653595
YBR031W	RPL4A	-4.58571	6.08191e-274	1.5625e-271	0	0.0743232	32.9279	0
YBR041W	FAT1	0.0861291	0.392497	0.596943	0	0.0740794	1.92185	0.27334
YBR042C	CST26	-0.0469932	0.528693	0.717621	0	0.0112895	1.34449	0.505805
YBR043C	QDR3	-0.152511	0.173123	0.362755	0	0.000916177	0.224205	0.978396
YBR044C	TCM62	0.118855	0.414717	0.617812	0	0.116123	1.99182	0.248138
YBR045C	GIP1	0.76214	0.000868368	0.00534642	0	1.3717	52.8538	0
YBR046C	ZTA1	0.414574	0.000141493	0.00105504	0
YBR049C	REB1	0.0132836	0.926038	0.968895	0	0.00217771	0.128548	0.993989
YBR056W	YBR056W	0.0503648	0.783477	0.888842	0	-0.0733872	2.47923	0.138821
YBR057C	MUM2	-0.030798	0.814046	0.90914	0
YBR060C	ORC2	0.0738781	0.703808	0.83781	0	0.117953	2.1514	0.207041
YBR061C	TRM7	0.0534351	0.571188	0.75183	0	0.0142921	1.47213	0.448099
YBR062C	YBR062C	0.172364	0.0218615	0.0820459	0
YBR063C	YBR063C	-0.390308	0.0390666	0.128375	0	0.0433446	1.68238	0.360564
YBR066C	NRG2	-1.52606	4.66119e-12	8.23283e-11	0	-0.386493	94.5279	0
YBR068C	BAP2	-1.81708	1.22886e-09	1.81821e-08	0
YBR070C	ALG14	0.198984	0.021753	0.0818563	0
YBR071W	YBR071W	0.328579	0.0242133	0.0887638	0
YBR072W	HSP26	-0.148166	0.305658	0.51233	0
YBR074W	PFF1	0.152259	0.141904	0.317676	0
YBR076C-A	YBR076C-A	0.0814282	0.473578	0.674562	0
YBR076W	ECM8	-0.0641265	0.642713	0.799048	0
YBR077C	SLM4	-0.00391776	0.966926	0.988973	0
YBR078W	ECM33	-0.100338	4.16081e-05	0.000346857	1
YBR079C	RPG1	-0.106268	0.176842	0.368008	0
YBR081C	SPT7	-0.0977646	0.616176	0.783669	0	-0.101813	6.55483	0.000403226
YBR082C	UBC4	-0.261994	2.70167e-08	3.29091e-07	0	0.0436108	3.35625	0.0369385
YBR083W	TEC1	-0.04652	0.829264	0.916628	0	0.503756	38.8094	0
YBR084C-A	RPL19A	1.31228	4.19451e-10	6.33887e-09	0	0.00537674	0.652691	0.819913
YBR084W	MIS1	0.120647	0.474991	0.674602	0	0.0560606	1.32372	0.513975
YBR085C-A	YBR085C-A	-0.655018	1.26218e-120	2.22932e-118	0	-0.0327938	3.47873	0.0296434
YBR086C	IST2	-0.425152	2.31677e-07	2.58783e-06	0	-0.0345701	1.49154	0.437854
YBR087W	RFC5	-0.304412	0.00102618	0.00618331	0	0.0272997	2.43188	0.14708
YBR088C	POL30	-0.237672	0.255135	0.463375	0	-0.0283082	1.2185	0.562815
YBR091C	TIM12	-0.182322	0.223689	0.425974	0	-0.129137	5.52245	0.000653595
YBR092C	PHO3	-0.0899832	0.487285	0.685108	0	-0.864518	30.7514	0
YBR093C	PHO5	1.63371	3.08874e-15	7.09657e-14	0	0.225258	5.53822	0.000653595
YBR103C-A	YBR103C-A	0.28859	0.0276626	0.0987052	0
YBR103W	SIF2	0.278967	0.00873268	0.0391102	0	0.24585	17.678	0
YBR105C	VID24	-0.1613	0.365927	0.572256	0	-0.181613	12.6863	0
YBR106W	PHO88	0.0108229	0.509314	0.704169	0
YBR107C	IML3	0.284556	0.0503072	0.153034	0	1.35737	24.5401	0
YBR108W	AIM3	-0.00297339	0.982351	0.996394	0	0.0074319	0.850295	0.731915
YBR109C	CMD1	0.08004	0.00657801	0.0306251	0	-0.0398195	7.65569	0
YBR110W	ALG1	-0.0961323	0.273156	0.479763	0	0.0017201	2.53086	0.12872
YBR111C	YSA1	-0.0662603	0.085952	0.228001	0
YBR111W-A	SUS1	0.066324	0.270868	0.476929	0
YBR112C	CYC8	-0.103594	0.368362	0.574815	0
YBR114W	RAD16	-0.0376952	0.732717	0.859194	0
YBR115C	LYS2	0.0362154	0.645321	0.801265	0
YBR119W	MUD1	0.0354592	0.765487	0.876171	0	0.0719826	1.99467	0.247224
YBR121C	GRS1	-0.0789262	0.0614001	0.177966	0
YBR122C	MRPL36	-0.0649878	0.128528	0.298946	0
YBR126C	TPS1	0.178911	1.81719e-05	0.000160984	0
YBR127C	VMA2	0.0677909	0.0546812	0.163098	0	0.0156276	0.464249	0.901522
YBR130C	SHE3	-0.116216	0.301984	0.508455	0	0.045366	2.15586	0.206835
YBR131W	CCZ1	-0.00409722	0.986132	0.997542	0	0.0141656	2.5687	0.12171
YBR133C	HSL7	0.00512973	0.974114	0.992907	0	-0.0601928	2.06403	0.229891
YBR135W	CKS1	-0.158681	0.101281	0.255553	0
YBR137W	YBR137W	0.0695422	0.221513	0.424116	0
YBR138C	YBR138C	0.209827	0.164226	0.348949	0
YBR139W	YBR139W	0.0339245	0.513426	0.706742	0
YBR140C	IRA1	0.0544344	0.354165	0.55977	0
YBR141C	BMT2	-0.174389	0.247582	0.457557	0
YBR142W	MAK5	-0.053116	0.584148	0.761089	0	0.132305	3.84169	0.0154851
YBR143C	SUP45	-0.116176	0.379591	0.587475	0	-0.043727	2.88137	0.0788278
YBR145W	ADH5	0.440862	0.00168017	0.00951535	0
YBR146W	MRPS9	0.131695	0.11783	0.282913	0
YBR147W	RTC2	-0.154723	0.0862599	0.22825	0
YBR148W	YSW1	0.63908	0.0014363	0.00831758	0
YBR149W	ARA1	-0.324883	5.43793e-12	9.54509e-11	0
YBR150C	TBS1	-0.5127	8.67342e-18	2.33439e-16	0
YBR151W	APD1	-0.0215079	0.705181	0.838032	0
YBR153W	RIB7	0.104756	0.307131	0.51313	0
YBR154C	RPB5	0.0437528	0.38068	0.587928	0
YBR155W	CNS1	-0.109722	0.327419	0.535157	0
YBR156C	SLI15	0.102776	0.583745	0.761089	0	-0.0931726	3.93779	0.012059
YBR159W	IFA38	0.101306	0.0430002	0.136845	0	-0.360443	43.4383	0
YBR160W	CDC28	0.0979804	0.40795	0.610952	0
YBR161W	CSH1	0.0393552	0.671306	0.817015	0
YBR162C	TOS1	0.248799	4.05118e-15	9.08622e-14	0
YBR162W-A	YSY6	0.177038	6.45323e-10	9.64912e-09	0
YBR163W	EXO5	-0.20485	0.19232	0.389045	0
YBR165W	UBS1	0.218254	0.298105	0.504458	0	0.0667101	1.12022	0.602025
YBR166C	TYR1	-0.685227	3.24272e-08	3.91621e-07	0	-0.132997	2.86694	0.0804915
YBR167C	POP7	-0.0820867	0.514483	0.707508	0
YBR168W	PEX32	-0.113752	0.25978	0.467973	0
YBR169C	SSE2	0.268552	0.00357425	0.0182986	0
YBR170C	NPL4	0.0350761	0.793686	0.897542	0	0.125533	5.63442	0.000403226
YBR171W	SEC66	0.105941	0.0439424	0.138595	0	0.0529313	3.4488	0.0307856
YBR172C	SMY2	0.0403402	0.517935	0.710181	0	0.0337358	1.09949	0.611933
YBR173C	UMP1	0.29661	9.97798e-20	2.96819e-18	0
YBR175W	SWD3	-0.0584864	0.579778	0.758446	0
YBR176W	ECM31	-0.123861	0.0277397	0.0988554	0	0.0544543	2.20795	0.193693
YBR177C	EHT1	-0.068468	0.193636	0.390015	0	-0.221973	34.9167	0
YBR178W	YBR178W	0.308082	0.18937	0.385115	0
YBR179C	FZO1	0.385663	0.0827459	0.221439	0	0.170541	4.65566	0.0039886
YBR181C	RPS6B	0.00306325	0.809032	0.906797	0	0.0508987	24.5253	0
YBR182C	SMP1	0.380464	0.031181	0.10812	0
YBR183W	YPC1	-0.409343	0.000212106	0.00151367	0	-0.478256	20.5515	0
YBR185C	MBA1	-0.085201	0.334045	0.540808	0	0.0308459	0.810722	0.750065
YBR187W	GDT1	-0.154674	0.0291247	0.102117	0	0.0157678	0.386844	0.929442
YBR188C	NTC20	-0.125156	0.0627861	0.181239	0	0.068015	1.19329	0.574399
YBR189W	RPS9B	-0.0190735	0.899819	0.958496	0	0.00771222	1.0529	0.635199
YBR191W	RPL21A	-0.0179257	0.0596516	0.17361	0	0.0184649	4.41311	0.00580258
YBR191W-A	YBR191W-A	-0.290459	1.74432e-05	0.000155471	0	-0.146411	4.11338	0.00842912
YBR193C	MED8	-0.243967	0.112274	0.273983	0
YBR194W	AIM4	-0.0568446	0.571998	0.752545	0
YBR195C	MSI1	-0.15219	0.290407	0.4989	0
YBR196C	PGI1	-0.172629	8.07252e-07	8.48064e-06	0	-0.0372859	5.09484	0.00150376
YBR197C	YBR197C	-2.03122	6.46504e-16	1.54832e-14	0	-1.54596	157.067	0
YBR198C	TAF5	0.0281447	0.835184	0.920886	0
YBR199W	KTR4	0.0749515	0.161397	0.345276	0	0.0590799	5.64386	0.000403226
YBR200W	BEM1	-0.301105	0.0495737	0.152199	0	-0.0775945	1.95727	0.25903
YBR201C-A	YBR201C-A	-0.099504	0.524424	0.713791	0	0.223019	1.33744	0.509252
YBR201W	DER1	-0.186799	0.0399042	0.12962	0	-0.0984625	3.46607	0.0302059
YBR202W	MCM7	0.21055	0.063451	0.182414	0
YBR203W	COS111	0.214758	0.112254	0.273983	0
YBR204C	LDH1	-0.348913	0.00264382	0.014097	0	-0.147088	4.6785	0.0039886
YBR205W	KTR3	-0.160382	0.236694	0.444155	0	-0.40435	9.25731	0
YBR207W	FTH1	0.059461	0.404747	0.608089	0	-0.0985421	12.7552	0
YBR208C	DUR1,2	-0.0755184	0.553392	0.737677	0	0.0171941	1.1693	0.580662
YBR210W	ERV15	0.489853	3.10221e-05	0.000264062	0	0.782681	73.4478	0
YBR211C	AME1	0.395343	0.00121213	0.00713639	0	1.3942	76.0977	0
YBR212W	NGR1	-0.0112319	0.914279	0.963025	0	0.0145929	0.590476	0.848063
YBR213W	MET8	0.191544	0.149761	0.32923	0	0.0465287	3.68924	0.0199955
YBR214W	SDS24	-0.141448	0.114266	0.276944	0	-0.071302	3.05411	0.0616586
YBR216C	YBP1	-0.358335	0.00323539	0.0167765	0	-0.0695332	0.872579	0.719134
YBR218C	PYC2	0.413799	1.08748e-05	9.81858e-05	0	0.0918947	3.07281	0.0590048
YBR221W-A	YBR221W-A	-0.0793281	0.459618	0.660672	0
YBR222C	PCS60	-0.0422729	0.64841	0.802982	0	0.133221	4.60275	0.0039886
YBR223C	TDP1	-0.0597112	0.729751	0.857495	0	0.120142	1.98581	0.249535
YBR225W	YBR225W	0.179204	0.322161	0.529011	0	-0.39324	3.77866	0.0178681
YBR226C	YBR226C	0.253687	0.182774	0.377849	0
YBR227C	MCX1	-0.247369	0.15788	0.340069	0	-0.0655112	1.8647	0.292779
YBR228W	SLX1	-0.0458471	0.612348	0.781262	0	-0.0913518	2.27447	0.179835
YBR229C	ROT2	-0.0130311	0.897985	0.957625	0
YBR230C	OM14	-0.0788657	0.0462104	0.144801	0
YBR230W-A	YBR230W-A	0.033635	0.416674	0.619096	0
YBR231C	SWC5	-0.346707	0.00335168	0.0172529	0
YBR233W	PBP2	0.209695	0.152978	0.333577	0
YBR233W-A	DAD3	0.150294	0.000161911	0.00118847	0	0.00739845	0.327613	0.947188
YBR234C	ARC40	0.0501088	0.310229	0.516621	0	-0.00364898	0.58275	0.850525
YBR235W	VHC1	-0.121505	0.189769	0.385541	0	-0.306615	9.91832	0
YBR236C	ABD1	0.160906	0.108757	0.268191	0	0.0675151	2.24067	0.186696
YBR237W	PRP5	0.368879	0.0304323	0.105783	0	0.0204621	1.91309	0.275497
YBR242W	YBR242W	-0.0195845	0.888708	0.950241	0	0.00464048	0.142314	0.992406
YBR244W	GPX2	0.0117382	0.85935	0.934692	0	-0.0217717	0.211449	0.981131
YBR247C	ENP1	-0.0137934	0.933817	0.97139	0	-0.0335692	0.994082	0.66117
YBR249C	ARO4	-0.29013	4.13961e-11	6.80148e-10	0	-0.117812	17.1009	0
YBR261C	TAE1	-0.0402668	0.705002	0.838032	0	0.0352183	2.21819	0.191337
YBR263W	SHM1	-0.111928	0.392261	0.596943	0	0.0112326	1.03852	0.640872
YBR267W	REI1	-0.0563601	0.731976	0.858681	0
YBR268W	MRPL37	0.367182	4.78538e-13	9.07617e-12	0
YBR271W	EFM2	-0.452317	0.0343335	0.115508	0	-0.196759	6.46316	0.000403226
YBR272C	HSM3	-0.010244	0.947534	0.979419	0	0.0784642	2.18384	0.200321
YBR273C	UBX7	-0.167076	0.110511	0.271161	0	-0.163369	6.83913	0.000403226
YBR274W	CHK1	-0.0341713	0.779686	0.885608	0	-0.102532	1.49691	0.435875
YBR275C	RIF1	-0.0281709	0.866716	0.937367	0	0.337222	9.84449	0
YBR279W	PAF1	-0.209721	0.393315	0.596943	0
YBR282W	MRPL27	-0.371564	0.0706288	0.197035	0	-0.030274	1.45076	0.457822
YBR283C	SSH1	0.0749974	0.0949469	0.243264	0	0.066149	4.50288	0.00475524
YBR288C	APM3	-0.145765	0.499672	0.696632	0	-0.065898	2.30862	0.171671
YBR294W	SUL1	-0.0835394	0.469938	0.671068	0	-0.0277709	1.91486	0.275087
YBR298C	MAL31	-0.522423	0.0012361	0.00726243	0	-0.0465601	0.310358	0.952724
YCL010C	SGF29	0.00511181	0.981287	0.996394	0	-0.19849	7.33086	0.000403226
YCL012C	YCL012C	-0.0533986	0.666812	0.813298	0	0.0642339	0.995449	0.660809
YCL014W	BUD3	0.472254	0.00157533	0.00901192	0
YCL016C	DCC1	-0.189401	0.266323	0.472461	0
YCL017C	NFS1	0.262616	0.00996149	0.0436452	0
YCL018W	LEU2	-0.0603006	0.199106	0.396249	0
YCL025C	AGP1	0.0554382	0.535748	0.723281	0
YCL026C-B	HBN1	1.65912	8.85769e-185	2.08599e-182	0	0.581839	239.646	0
YCL030C	HIS4	-0.0368984	0.842325	0.924431	0
YCL032W	STE50	-0.236682	0.195374	0.391629	0	-0.0382629	0.344822	0.942471
YCL037C	SRO9	-0.229574	0.34004	0.546617	0	0.146791	3.29927	0.0421892
YCL039W	GID7	-0.221727	0.203933	0.401466	0	-0.106939	2.01079	0.243924
YCL043C	PDI1	-0.063273	0.0631274	0.181853	0	-0.0077347	0.385668	0.929849
YCL047C	POF1	-0.0726367	0.506578	0.70176	0
YCL052C	PBN1	-0.208525	0.115145	0.278356	0	0.032282	0.722045	0.788926
YCR004C	YCP4	-0.131277	0.000526537	0.00343647	0	-0.0597535	3.63066	0.023061
YCR007C	YCR007C	-0.0465188	0.829268	0.916628	0	-0.243701	1.739	0.339156
YCR008W	SAT4	0.0717785	0.56328	0.746988	0	0.0479068	0.0798944	0.997864
YCR009C	RVS161	-0.0984401	0.224682	0.427002	0	-0.0236103	2.44603	0.145479
YCR011C	ADP1	-0.0514984	0.694499	0.832339	0
YCR023C	YCR023C	-0.0435918	0.665282	0.811782	0	-0.429195	16.8712	0
YCR024C-A	PMP1	-0.0840224	0.0661712	0.188128	0	-0.763892	48.6842	0
YCR024C-B	YCR024C-B	0.0496653	0.00377837	0.0192044	0	-0.0504986	3.18019	0.0491147
YCR031C	RPS14A	-0.108929	0.00739429	0.0341255	0	0.00506571	0.597109	0.845361
YCR033W	SNT1	-0.0474304	0.810474	0.907373	0	-0.340013	4.91947	0.0017991
YCR035C	RRP43	-0.128381	0.267442	0.47385	0	-0.018775	0.74199	0.778906
YCR041W	YCR041W	0.045502	0.83294	0.91877	0
YCR042C	TAF2	-0.0130219	0.932127	0.97139	0	-0.0165598	2.30377	0.172879
YCR046C	IMG1	-0.0879518	0.1136	0.275936	0
YCR047C	BUD23	0.0562808	0.578059	0.757698	0
YCR071C	IMG2	-0.0576754	0.343368	0.550402	0
YCR072C	RSA4	-0.234919	0.0940644	0.241467	0
YCR073C	SSK22	0.0693107	0.704353	0.837936	0
YCR075C	ERS1	0.00135153	0.986068	0.997542	0
YCR076C	FUB1	0.171897	0.0558012	0.165235	0
YCR077C	PAT1	-0.135836	0.081729	0.220431	0
YCR083W	TRX3	0.292248	0.0918849	0.238351	0
YCR087C-A	YCR087C-A	0.140965	0.110729	0.271161	0	0.172857	11.4171	0
YCR087W	YCR087W	0.140965	0.110729	0.271161	0	0.0396532	0.432515	0.914346
YCR093W	CDC39	0.0595087	0.632653	0.794318	0	0.0978529	3.15659	0.0508106
YDL002C	NHP10	0.0540531	0.495967	0.694551	0	0.072002	0.948534	0.680605
YDL003W	MCD1	0.070925	0.612889	0.7816	0	0.0130457	0.480668	0.894041
YDL004W	ATP16	-0.18275	8.29492e-15	1.80319e-13	0
YDL005C	MED2	0.163898	0.166133	0.35168	0	-0.0217635	0.557307	0.862193
YDL006W	PTC1	0.318207	0.0062133	0.0290844	0	0.134656	6.622	0.000403226
YDL008W	APC11	-0.41013	0.0148529	0.0607444	0	-0.131848	6.44752	0.000403226
YDL009C	YDL009C	0.0886689	0.381071	0.587928	0
YDL010W	GRX6	0.0210286	0.8297	0.916628	0	-0.0973427	4.91727	0.0017991
YDL012C	YDL012C	-0.311645	0.0174225	0.0691516	0	-0.273277	87.1692	0
YDL015C	TSC13	-0.0371151	0.308057	0.514216	0	-0.0181338	1.35915	0.499415
YDL016C	YDL016C	-0.0337064	0.430505	0.632004	0	-0.0847726	0.886937	0.712672
YDL017W	CDC7	0.0289875	0.904181	0.960109	0	0.112013	1.28082	0.53151
YDL020C	RPN4	0.0860794	0.39666	0.600407	0	0.201039	11.3877	0
YDL022W	GPD1	-3.21354e-05	0.99923	1	0
YDL025C	RTK1	0.199006	0.0462173	0.144801	0	-0.01155	2.10913	0.217943
YDL035C	GPR1	-0.0826917	0.746844	0.866795	0	0.00585822	0.174159	0.989325
YDL045W-A	MRP10	0.0670522	0.316448	0.522961	0	0.0660919	3.03751	0.0634011
YDL046W	NPC2	0.0665065	0.110701	0.271161	0
YDL047W	SIT4	-0.0778604	0.320269	0.527436	0
YDL048C	STP4	-0.377141	0.00984461	0.0432673	0	0.070476	1.56923	0.406342
YDL050C	YDL050C	0.0589525	0.217145	0.418589	0
YDL051W	LHP1	0.0589525	0.217145	0.418589	0	0.00151879	0.474327	0.897048
YDL052C	SLC1	0.235676	0.000429154	0.00288759	0
YDL053C	PBP4	0.0174854	0.743397	0.865256	0	-0.00967688	0.374441	0.934261
YDL067C	COX9	-0.108535	0.0248029	0.0904424	0	0.0114107	0.782685	0.762987
YDL076C	RXT3	0.00760179	0.944444	0.978014	0	-0.0640368	2.2486	0.186386
YDL077C	VAM6	0	1	1	0	0.0499382	1.25503	0.545109
YDL080C	THI3	-0.159647	0.309094	0.515338	0	0.00383113	2.64476	0.10837
YDL081C	RPP1A	-0.0471699	0.0230249	0.0851679	0	0.0226504	5.7021	0.000403226
YDL082W	RPL13A	-0.142436	0.503012	0.697845	0	0.0106806	1.03473	0.642709
YDL085C-A	YDL085C-A	0.117108	0.055303	0.164329	0	-0.00814128	0.548968	0.866746
YDL086W	YDL086W	-0.11353	0.127861	0.298624	0	-0.171976	15.2457	0
YDL087C	LUC7	-0.136476	0.544818	0.731428	0	-0.0145135	1.94932	0.262304
YDL088C	ASM4	-0.12969	0.219446	0.422737	0	-0.0222279	0.727309	0.786214
YDL089W	NUR1	-0.0869631	0.429499	0.631465	0	-0.152825	4.76987	0.0026011
YDL090C	RAM1	-0.414955	0.00815611	0.036971	0	0.108905	3.5573	0.0248096
YDL091C	UBX3	0.127833	0.573307	0.753215	0	-0.0791678	1.48353	0.441646
YDL092W	SRP14	0.0909916	0.0531854	0.159896	0	0.0406203	3.00458	0.0679282
YDL094C	YDL094C	0.105285	0.114795	0.277901	0
YDL095W	PMT1	0.0832799	0.121404	0.288736	0
YDL097C	RPN6	-0.0859508	0.155392	0.336463	0
YDL098C	SNU23	-0.0709517	0.673765	0.818598	0
YDL099W	BUG1	-0.154175	0.339566	0.546617	0
YDL100C	GET3	-0.0982593	0.0736181	0.203566	0
YDL101C	DUN1	-0.101921	0.409568	0.612402	0	-0.0924402	1.88687	0.284356
YDL102W	POL3	0.303682	0.199661	0.396794	0	0.0271865	0.727523	0.786104
YDL103C	QRI1	0.00321599	0.97286	0.992528	0	0.00300478	1.80168	0.31423
YDL104C	QRI7	0.264152	0.192657	0.389171	0	0.075734	1.64231	0.376934
YDL106C	PHO2	0.133792	0.381017	0.587928	0	-0.0914803	1.09415	0.61437
YDL107W	MSS2	0.0260558	0.857464	0.934227	0	0.245301	5.29522	0.000653595
YDL108W	KIN28	0.136027	0.3334	0.540246	0	0.0896425	2.44737	0.145309
YDL110C	TMA17	-0.0322854	0.670296	0.8163	0
YDL111C	RRP42	-0.208377	0.0368974	0.122817	0	-0.00458119	0.159641	0.990689
YDL112W	TRM3	-0.122543	0.434309	0.636265	0	-0.0460896	0.624063	0.832393
YDL115C	IWR1	-0.129609	0.257026	0.465214	0	-0.0219822	1.30552	0.521673
YDL116W	NUP84	0.0956082	0.335288	0.541753	0	-0.118095	4.22991	0.00763158
YDL117W	CYK3	0.112043	0.341538	0.54809	0	0.0146991	0.213284	0.980726
YDL119C	HEM25	-0.0899484	0.561588	0.745443	0	0.0325682	1.5703	0.405843
YDL120W	YFH1	-0.220683	0	0	0	-0.0959853	3.88178	0.0145103
YDL123W	SNA4	-0.255333	0.13225	0.304365	0	-0.0530147	1.96161	0.25742
YDL124W	YDL124W	-1.23467	1.24765e-91	1.85571e-89	0	-0.539793	382.363	0
YDL125C	HNT1	-1.14375	0	0	0
YDL126C	CDC48	0.0962362	0.0280229	0.0996136	0
YDL127W	PCL2	0.371467	0.000439234	0.00294141	0
YDL128W	VCX1	-0.0896678	0.0957408	0.243751	0
YDL130W	RPP1B	-0.468797	8.9376e-11	1.43509e-09	0
YDL130W-A	STF1	0.148966	0.000445161	0.00297406	0
YDL131W	LYS21	-0.0345646	0.445086	0.646691	0
YDL132W	CDC53	0.311427	0.1824	0.377621	0
YDL133C-A	RPL41B	-0.306074	0.000960925	0.00585253	0	0.00855399	1.44097	0.46221
YDL135C	RDI1	0.037166	0.510195	0.704697	0
YDL136W	RPL35B	0.270104	1.34647e-09	1.97157e-08	0
YDL138W	RGT2	-0.239659	0.154723	0.335798	0
YDL139C	SCM3	0.222434	0.231861	0.437702	0
YDL140C	RPO21	-0.0920229	0.215684	0.41691	0	-0.000841394	1.26034	0.542381
YDL141W	BPL1	-0.0357609	0.700245	0.835443	0	0.0182952	1.36647	0.496494
YDL143W	CCT4	-0.145852	0.0418301	0.134332	0	0.0581777	3.47468	0.0298385
YDL144C	YDL144C	-0.0209887	0.782987	0.888644	0
YDL146W	LDB17	-0.100128	0.580241	0.758446	0	-0.0868199	0.895404	0.707862
YDL147W	RPN5	-0.197664	0.000157318	0.00116079	0	-0.090001	9.04239	0
YDL148C	NOP14	-0.265966	0.0385382	0.126934	0	-0.0288096	0.498326	0.88695
YDL149W	ATG9	0.0747355	0.535894	0.723281	0	0.0812561	1.29232	0.527858
YDL150W	RPC53	-0.42182	0.00994279	0.0436309	0	-0.0276973	0.620471	0.833565
YDL155W	CLB3	0.109473	0.390141	0.595644	0	0.0430591	1.24241	0.550326
YDL157C	YDL157C	0.206938	0.000522063	0.00341516	0	0.0991566	11.6403	0
YDL158C	YDL158C	0.15021	0.0173414	0.0689266	0	-1.07371	22.2357	0
YDL159W	STE7	0.149058	0.0177625	0.0702472	0	0.0433081	0.39771	0.927066
YDL160C	DHH1	0.251314	0.221886	0.424306	0	0.184119	3.38005	0.034609
YDL164C	CDC9	-0.0585421	0.64694	0.802217	0
YDL165W	CDC36	0.219936	0.0444967	0.139875	0	-0.0110592	1.65396	0.372432
YDL166C	FAP7	0.202306	0.220197	0.42301	0	0.0308214	1.09139	0.615629
YDL167C	NRP1	0.788891	2.51133e-35	1.54283e-33	0
YDL168W	SFA1	1.11476	1.71979e-79	2.31435e-77	0
YDL169C	UGX2	-0.167583	0.153865	0.334478	0
YDL170W	UGA3	0.0727886	0.579385	0.758379	0
YDL171C	GLT1	0.128907	0.00229856	0.0124918	0	0.276494	10.3719	0
YDL174C	DLD1	0.243057	0.017638	0.0699086	0	0.0862016	4.0475	0.0103797
YDL176W	YDL176W	0.0253178	0.910422	0.963025	0	0.22817	3.95528	0.0114286
YDL177C	YDL177C	0.0910934	0.385233	0.591845	0	-0.0568647	2.79254	0.0886341
YDL178W	DLD2	-0.0262353	0.749802	0.867352	0	-0.0213012	0.707163	0.796686
YDL179W	PCL9	0.0443004	0.591599	0.765853	0	0.0017041	0.0600613	0.99825
YDL180W	YDL180W	0.278338	0.0341719	0.11512	0	-0.0195201	1.32267	0.514371
YDL181W	INH1	-0.0341211	0.282706	0.49044	0	-0.0026109	1.20118	0.571275
YDL182W	LYS20	-0.356675	0.147749	0.326979	0	-0.0251713	2.33947	0.166031
YDL185W	VMA1	-29.7696	0.999923	1	0	0.000520935	1.76768	0.327573
YDL192W	ARF1	-0.026291	0.149558	0.329168	0	0.0174997	2.55388	0.123577
YDL193W	NUS1	-0.323898	0.0672953	0.190038	0	-0.109013	3.64662	0.0220281
YDL195W	SEC31	-0.338966	0.156051	0.336897	0
YDL197C	ASF2	-0.22536	0.151352	0.331309	0
YDL198C	GGC1	0.0308905	0.546869	0.732095	0
YDL199C	YDL199C	-0.426778	0.0205004	0.0779733	0	0.389709	8.834	0
YDL200C	MGT1	-0.221112	0.0310656	0.107852	0	-0.0375583	0.705528	0.797375
YDL202W	MRPL11	-0.183322	0.129586	0.300665	0	-0.063893	0.785834	0.76106
YDL203C	ACK1	-0.020452	0.876701	0.943083	0	0.0469998	0.647244	0.822443
YDL204W	RTN2	-0.271703	0.0713168	0.198172	0	-0.0646253	1.34042	0.5082
YDL206W	YDL206W	0.0669946	0.577224	0.757305	0	0.0986386	2.56868	0.121714
YDL207W	GLE1	-0.390402	6.20564e-05	0.000492616	0	-0.0989817	4.42657	0.00544959
YDL208W	NHP2	0.0157479	0.715564	0.847521	0	0.0851587	11.7863	0
YDL209C	CWC2	-0.188723	0.193723	0.390015	0	-0.0824432	5.0761	0.0017991
YDL211C	YDL211C	-0.211756	0.198496	0.395593	0
YDL212W	SHR3	-0.313682	8.21885e-25	3.36615e-23	0
YDL213C	NOP6	-0.401853	4.74006e-08	5.65207e-07	0	-0.136325	10.6332	0
YDL215C	GDH2	0.108972	0.406529	0.609679	0	-0.0153913	0.147467	0.992147
YDL216C	RRI1	-1.1188	6.67929e-05	0.000527254	0	-1.21909	35.9002	0
YDL217C	TIM22	-0.482924	5.29713e-06	4.94049e-05	0
YDL219W	DTD1	-0.369098	0.0336853	0.114142	0
YDL221W	YDL221W	0.319659	0.183499	0.378517	0
YDL224C	WHI4	0.259637	0.0547525	0.163098	0	0.0707036	1.7556	0.332574
YDL230W	PTP1	-0.0551526	0.73058	0.857757	0	-0.0597373	0.880523	0.714965
YDL243C	AAD4	-1.16499	3.01647e-09	4.24107e-08	0	-1.05087	66.6554	0
YDR001C	NTH1	0.241526	0.00117241	0.00693143	0	0.391268	57.1836	0
YDR002W	YRB1	-0.0773436	0.00845001	0.0379043	0	-0.0218696	2.19521	0.197178
YDR003W	RCR2	0.121213	0.567673	0.749511	0	0.218261	3.90271	0.0137402
YDR003W-A	YDR003W-A	-0.039191	0.639933	0.797729	0	0.018761	1.73069	0.341966
YDR007W	TRP1	-0.128175	0.0431288	0.137044	0	0.0540705	2.29058	0.175149
YDR008C	YDR008C	-0.125417	0.0489325	0.1508	0
YDR021W	FAL1	-0.204095	0.270125	0.476043	0
YDR026C	NSI1	0.638538	2.45056e-06	2.42142e-05	0	0.0256692	0.695232	0.801858
YDR028C	REG1	0.0593858	0.701622	0.835912	0
YDR031W	MIX14	0.000592828	0.982643	0.996394	0	0.0630387	1.54468	0.417486
YDR032C	PST2	0.000592828	0.982643	0.996394	0	-0.00206158	1.96048	0.25777
YDR033W	MRH1	-1.12576	0	0	1
YDR034C	LYS14	0.039306	0.673443	0.818579	0
YDR034W-B	YDR034W-B	-0.0042222	0.974286	0.992907	0
YDR038C	ENA5	-2.64135	6.54483e-22	2.28342e-20	0
YDR044W	HEM13	-0.646627	0.000511455	0.00336133	0	-0.0901009	1.29527	0.526378
YDR049W	VMS1	0.208392	0.182989	0.378017	0
YDR050C	TPI1	-0.0320306	0.0558384	0.165235	0
YDR055W	PST1	0.0913851	0.262595	0.469544	0	-0.0335898	0.168474	0.990085
YDR056C	EMC10	-0.204893	0.0822761	0.221021	0	-0.0207676	1.83857	0.302075
YDR057W	YOS9	-0.261477	0.0667676	0.189063	0	-0.0138958	0.127518	0.99409
YDR059C	UBC5	-0.205933	0.00536444	0.0258701	0	-0.108821	5.63527	0.000403226
YDR060W	MAK21	-0.0761599	0.664445	0.811593	0	0.00233527	1.47539	0.446158
YDR063W	AIM7	0.143658	0.143436	0.320182	0	0.0962589	7.77108	0
YDR064W	RPS13	-0.0230111	0.0502046	0.152886	0	0.0192902	5.49934	0.000653595
YDR065W	RRG1	0.196263	0.204167	0.401515	0	0.176219	1.66001	0.369568
YDR066C	RTR2	0.121446	0.315391	0.52153	0	0.154258	3.73284	0.0194809
YDR067C	OCA6	-0.229648	0.0539181	0.161412	0
YDR068W	DOS2	-0.197948	0.0479468	0.148899	0
YDR069C	DOA4	-0.199796	0.243704	0.454293	0
YDR072C	IPT1	0.0393077	0.615161	0.783083	0	-0.0229092	1.12737	0.599996
YDR073W	SNF11	-0.126796	0.107493	0.266235	0
YDR074W	TPS2	0.218439	0.00245066	0.0132167	0
YDR075W	PPH3	-0.156576	0.398463	0.602491	0
YDR076W	RAD55	0.0699586	0.675921	0.820512	0
YDR077W	SED1	-0.271694	3.58146e-46	2.89177e-44	1
YDR078C	SHU2	-0.381353	0.000677342	0.00426318	0	-0.232957	7.77565	0
YDR079C-A	TFB5	0.126665	0.126328	0.295777	0	0.127946	5.09403	0.00150376
YDR079W	PET100	0.126665	0.126328	0.295777	0	-0.0649367	3.40285	0.0332039
YDR080W	VPS41	-0.183431	0.181403	0.376114	0	-0.197869	6.83422	0.000403226
YDR081C	PDC2	-0.296215	0.0135181	0.0559327	0	-0.12121	3.05565	0.0615108
YDR089W	VTC5	-0.326034	0.00228711	0.0124535	0
YDR090C	YDR090C	-0.0866467	0.408498	0.611125	0
YDR111C	ALT2	-0.276987	0.152099	0.332687	0	0.162972	2.01665	0.242107
YDR113C	PDS1	0.274062	0.242794	0.453194	0	0.0332061	0.280143	0.963335
YDR121W	DPB4	-0.011696	0.913881	0.963025	0	-0.157745	6.63825	0.000403226
YDR129C	SAC6	0.078676	0.14563	0.323726	0	0.00367003	0.281826	0.962942
YDR133C	YDR133C	1.30185	0	0	1	0.655104	714.787	0
YDR135C	YCF1	0.0562055	0.535934	0.723281	0
YDR137W	RGP1	-0.478498	0.0121583	0.0511299	0	-0.0776744	1.996	0.246799
YDR138W	HPR1	-0.0947515	0.660728	0.811593	0	0.121918	3.63894	0.0227562
YDR139C	RUB1	0.0857408	0.0432345	0.137044	0	0.107491	5.87744	0.000403226
YDR140W	MTQ2	-0.283746	0.0242169	0.0887638	0	-0.0841124	2.11686	0.216745
YDR141C	DOP1	-0.293995	0.0182298	0.0715411	0
YDR142C	PEX7	-0.106368	0.54947	0.734186	0
YDR143C	SAN1	-0.494696	0.0512329	0.155181	0	-0.143441	3.84884	0.0153669
YDR144C	MKC7	-0.410536	0.00330699	0.0170539	0	-0.445887	32.1058	0
YDR145W	TAF12	-0.0939594	0.262291	0.469544	0	-0.287971	23.6119	0
YDR146C	SWI5	-0.261184	0.152587	0.333497	0	-0.109307	2.06732	0.229104
YDR147W	EKI1	0.314993	0.0590897	0.172508	0
YDR148C	KGD2	-0.0987374	0.22561	0.42819	0	-0.0456654	2.91306	0.0760844
YDR149C	YDR149C	-0.155255	0.326848	0.534532	0
YDR150W	NUM1	-0.332908	0.00883746	0.0395169	0	0.0421048	2.54816	0.124277
YDR153C	ENT5	-0.372589	0.00255075	0.0136523	0
YDR156W	RPA14	0.0632453	0.312743	0.519154	0	0.0181039	0.860503	0.727111
YDR157W	YDR157W	0.0199538	0.777897	0.885175	0	0.0607083	0.771887	0.768305
YDR163W	CWC15	-0.300105	0.150265	0.329697	0	-0.037216	0.506678	0.883238
YDR170C	SEC7	0.180958	0.0252472	0.0917075	0	0.154891	10.9434	0
YDR172W	SUP35	-0.0679648	0.220486	0.42301	0
YDR174W	HMO1	0.0401028	0.372278	0.579327	0	-0.00344034	0.664831	0.813862
YDR177W	UBC1	0.283974	5.01752e-09	6.88326e-08	0	0.136968	22.3973	0
YDR178W	SDH4	0.0142449	0.736915	0.861971	0	0.189078	4.82049	0.0017991
YDR179C	CSN9	-0.127155	0.478279	0.676823	0	0.0217879	4.22945	0.00763158
YDR179W-A	NVJ3	0.0191379	0.870769	0.939234	0	0.0768554	0.909879	0.699274
YDR180W	SCC2	0.115915	0.3615	0.567368	0	0.0128808	1.02371	0.64707
YDR181C	SAS4	0.0442966	0.73979	0.863095	0	-0.000798938	3.06742	0.0597216
YDR183C-A	YDR183C-A	-0.488353	0.00472717	0.023233	0	0.125646	0.989535	0.662379
YDR183W	PLP1	0.495467	0.00241226	0.0130595	0	-0.0142949	1.39971	0.481364
YDR184C	ATC1	-0.423766	0.00896279	0.039888	0	-0.0694517	1.54259	0.418204
YDR185C	UPS3	-0.192979	0.159321	0.34239	0	-0.313193	3.30824	0.0418837
YDR192C	NUP42	0.109431	0.638207	0.796281	0	-0.143975	2.37904	0.158469
YDR204W	COQ4	0.377155	0.000644676	0.00408379	0	0.2465	16.0236	0
YDR205W	MSC2	-0.0650321	0.695479	0.833159	0	-0.0299484	1.63598	0.3788
YDR207C	UME6	-0.501092	0.0161116	0.0648595	0	0.0467858	0.81518	0.747558
YDR208W	MSS4	-0.0452335	0.82114	0.911804	0	0.0095452	3.53256	0.0255641
YDR209C	YDR209C	-0.27841	6.92798e-08	8.15769e-07	0
YDR210W	YDR210W	-0.299288	2.13858e-12	3.84945e-11	0	-0.234125	42.0244	0
YDR211W	GCD6	-0.158004	0.221471	0.424116	0
YDR214W	AHA1	-0.0485408	0.511105	0.70561	0	0.0717054	4.40706	0.00596206
YDR230W	YDR230W	0.0365531	0.544713	0.731428	0
YDR231C	COX20	0.0631817	0.295259	0.502349	0	0.0601126	4.38483	0.00635152
YDR232W	HEM1	-0.00895416	0.915301	0.963025	0
YDR233C	RTN1	-0.0468736	0.331701	0.539731	0
YDR235W	PRP42	0.0812954	0.442135	0.644792	0	0.0280498	0.363771	0.938161
YDR236C	FMN1	5.50199e-06	0.999967	1	0	0.001099	0.339389	0.94364
YDR238C	SEC26	-0.0305286	0.618857	0.785436	0
YDR239C	YDR239C	-0.0904813	0.60085	0.773225	0	0.0115142	0.807309	0.751379
YDR243C	PRP28	0.0969056	0.688249	0.827656	0	0.0120143	1.54203	0.418397
YDR251W	PAM1	-0.2053	0.101246	0.255553	0	-0.0496403	1.2047	0.569598
YDR252W	BTT1	-0.298391	0.0879828	0.230222	0	-0.243679	4.10784	0.00852959
YDR253C	MET32	-0.202757	0.272817	0.479466	0	-0.134108	6.65456	0.000403226
YDR256C	CTA1	-0.138749	0.500138	0.696938	0
YDR259C	YAP6	0.153787	0.459607	0.660672	0	-0.0336174	1.79289	0.316736
YDR260C	SWM1	-0.0162605	0.928155	0.969674	0	-0.0202576	0.555595	0.863164
YDR261C	EXG2	0.0327898	0.856318	0.933624	0	-0.014341	0.427395	0.915954
YDR270W	CCC2	0.245576	0.115921	0.279884	0	-0.0571231	3.03784	0.0633638
YDR271C	YDR271C	0.23771	0.131377	0.3033	0
YDR276C	PMP3	0.000703622	0.964231	0.988483	1	-0.0124297	3.462	0.030353
YDR287W	INM2	-0.0741081	0.594472	0.768257	0	0.0248293	0.203096	0.983468
YDR292C	SRP101	-0.048023	0.716825	0.848459	0	-0.00447434	0.132486	0.993517
YDR295C	HDA2	0.338226	0.0254369	0.091924	0	0.345431	19.9747	0
YDR296W	MHR1	0.135765	0.0700699	0.196251	0	-0.0353786	2.04557	0.233805
YDR297W	SUR2	0.0428945	0.636547	0.795965	0
YDR298C	ATP5	-0.214385	1.28499e-16	3.21362e-15	0
YDR305C	HNT2	-0.148084	0.292925	0.50035	0	0.0142495	1.13959	0.593167
YDR307W	PMT7	0.155165	0.141267	0.317092	0	0.0995601	2.18318	0.200543
YDR316W	OMS1	0.0305812	0.863737	0.936654	0	-0.058817	0.766105	0.770355
YDR317W	HIM1	-0.143101	0.51305	0.706569	0	-1.87656	23.1427	0
YDR318W	MCM21	0.0951888	0.341275	0.54798	0	0.0920989	3.01393	0.0668127
YDR319C	YFT2	0.0504399	0.519531	0.71061	0
YDR320C	SWA2	0.198851	0.297247	0.503952	0
YDR320C-A	DAD4	0.213634	1.61136e-08	2.0329e-07	0
YDR320W-B	YDR320W-B	0.213293	1.69629e-08	2.13054e-07	0
YDR321W	ASP1	-0.253443	1.88062e-05	0.000166082	0	-0.131671	13.0551	0
YDR331W	GPI8	0.130245	0.188592	0.384223	0	-0.0217952	0.755361	0.774172
YDR341C	YDR341C	0.152614	0.234468	0.44122	0	0.117005	11.8245	0
YDR342C	HXT7	-0.097441	0.469488	0.670867	0	0.0834667	2.15305	0.206965
YDR351W	SBE2	-0.164554	0.188713	0.384223	0	-0.0888131	2.36654	0.160561
YDR354W	TRP4	-0.0402003	0.748386	0.867134	0	-0.175148	15.1156	0
YDR356W	SPC110	0.43029	0.00379004	0.0192292	0	0.0844082	1.63254	0.379723
YDR357C	CNL1	-0.277459	1.13676e-05	0.000102308	0	-0.320392	40.6011	0
YDR367W	KEI1	0.193267	0.00232217	0.0125959	0	0.289922	45.1941	0
YDR371W	CTS2	-0.505978	0.000217991	0.00155175	0	0.0506385	0.45625	0.9046
YDR372C	VPS74	-0.21959	0.00286165	0.0150877	0	0.0172314	1.12761	0.599929
YDR374W-A	WIP1	0.202212	0.00064595	0.00408379	0	0.0199177	2.50215	0.134886
YDR375C	BCS1	0.202095	0.000606043	0.00388362	0	-0.102742	1.91302	0.275512
YDR377W	ATP17	-0.0383294	0.16202	0.345821	0	0.0193445	1.15253	0.587681
YDR378C	LSM6	-0.0383294	0.16202	0.345821	0	0.0217687	0.675441	0.80957
YDR380W	ARO10	0.505644	0.0152681	0.0619936	0
YDR381C-A	YDR381C-A	0.328504	0.0656715	0.187084	0	-0.0152754	0.847794	0.733278
YDR382W	RPP2B	-0.851004	4.91601e-19	1.41762e-17	0	-0.00791118	1.73493	0.340534
YDR383C	NKP1	-0.630259	4.1449e-14	8.48804e-13	0	0.0595126	1.15966	0.58489
YDR384C	ATO3	0.00811241	0.949232	0.980527	0	0.101184	3.74523	0.0194444
YDR391C	YDR391C	0.0886818	0.354466	0.559934	0	0.097657	2.73252	0.0952363
YDR393W	SHE9	0.00131142	0.991955	0.999738	0	0.0426859	1.27442	0.53437
YDR400W	URH1	0.0979491	0.307225	0.51313	0
YDR402C	DIT2	0.138576	0.278179	0.484968	0
YDR403W	DIT1	0.369747	0.0796336	0.216389	0	0.116648	0.493633	0.888996
YDR405W	MRP20	0.270753	0.00557671	0.0265026	0
YDR406W	PDR15	0.100519	0.606337	0.777022	0
YDR406W-A	YDR406W-A	0.0555699	0.738915	0.862882	0
YDR407C	TRS120	-2.9855e-10	1	1	0	0.0396141	0.662773	0.814764
YDR410C	STE14	-0.350445	0.000195541	0.00140611	0	0.0550365	2.25488	0.185541
YDR423C	CAD1	-1.14722	6.11929e-09	8.19579e-08	0	-1.9046	532.502	0
YDR436W	PPZ2	-0.0399368	0.849584	0.928791	0
YDR439W	LRS4	-0.0317462	0.858602	0.934692	0
YDR441C	APT2	-1.0149	8.81115e-15	1.88639e-13	0	0.017463	2.28834	0.175701
YDR443C	SSN2	0.875384	0.000105984	0.000809491	0	0.305257	4.81171	0.0017991
YDR446W	ECM11	0.139645	1.43865e-09	2.08494e-08	0
YDR447C	RPS17B	0.139645	1.43865e-09	2.08494e-08	0	-0.0112677	1.70684	0.349983
YDR451C	YHP1	-0.0506621	0.713912	0.846273	0	-0.24072	19.4377	0
YDR452W	PPN1	0.12423	0.209783	0.408296	0	-0.0185077	2.46397	0.14249
YDR453C	TSA2	-0.198023	0.0752284	0.207816	0	0.00891156	0.976684	0.666932
YDR458C	HEH2	0.150931	0.155581	0.336463	0	-0.000888188	0.275366	0.964616
YDR461C-A	YDR461C-A	0.083999	0.517207	0.709528	0	-0.0873603	2.10567	0.219006
YDR471W	RPL27B	-0.148904	0.205875	0.40291	0	-0.0149731	1.77525	0.323831
YDR475C	JIP4	0.111336	0.362433	0.568388	0	-0.0794929	1.53847	0.41998
YDR477W	SNF1	-0.0725583	0.442608	0.644792	0	0.0550644	1.80106	0.314433
YDR478W	SNM1	0.229638	0.0341258	0.11512	0	0.530469	33.4015	0
YDR479C	PEX29	0.241474	0.0527524	0.158763	0	0.0290632	0.974911	0.667904
YDR481C	PHO8	0.124623	0.132052	0.304365	0	0.273368	9.06355	0
YDR492W	IZH1	0.239506	0.0441077	0.138961	0	0.0174364	2.41133	0.150803
YDR496C	PUF6	0.0929835	0.468759	0.67074	0	-0.0288674	1.23051	0.555163
YDR497C	ITR1	-0.307388	1.57277e-25	7.16879e-24	0	-0.128825	27.829	0
YDR498C	SEC20	-0.287095	0.0168504	0.0674491	0	0.130997	3.97476	0.0113302
YDR499W	LCD1	0.0792122	0.585315	0.761556	0
YDR501W	PLM2	-0.111226	0.637525	0.796281	0	0.0660468	0.450894	0.906494
YDR502C	SAM2	-0.180259	1.27153e-13	2.51282e-12	1	0.0781263	6.95294	0.000403226
YDR503C	LPP1	0.0146381	0.883665	0.948045	0	0.0924584	2.12243	0.215469
YDR504C	SPG3	-0.0257371	0.806813	0.905505	0	-0.0575853	0.513947	0.880389
YDR505C	PSP1	0.50644	4.37873e-05	0.000362882	0	0.380974	7.92273	0
YDR507C	GIN4	-0.405769	0.00242988	0.0131297	0
YDR508C	GNP1	-0.954548	1.253e-09	1.84426e-08	0
YDR510C-A	YDR510C-A	0.414777	5.51063e-17	1.42872e-15	0
YDR510W	SMT3	0.293505	2.70988e-10	4.18476e-09	0
YDR511W	SDH7	-0.220772	0.000259812	0.00181291	0	-0.0835177	1.6541	0.372368
YDR512C	EMI1	-0.0999396	0.0276358	0.0987052	0	0.12255	7.11732	0.000403226
YDR513W	GRX2	-0.0540515	0.0783316	0.214033	0
YDR514C	YDR514C	-0.359186	1.40944e-06	1.44315e-05	0
YDR515W	SLF1	0.165341	0.204472	0.40169	0
YDR516C	EMI2	-0.204179	0.115975	0.279884	0
YDR524C	AGE1	0.152077	0.169582	0.357441	0
YDR524C-B	YDR524C-B	-0.0376227	0.00414662	0.0207772	0
YDR525W-A	SNA2	0.411235	1.26488e-44	9.66091e-43	0
YDR526C	YDR526C	0.0738513	0.73954	0.863095	0
YDR527W	RBA50	0.0639098	0.548079	0.732881	0
YDR528W	HLR1	0.587019	0.000177889	0.00128901	0
YDR529C	QCR7	-0.0578656	0.00573506	0.0270572	0
YDR530C	APA2	0.134993	0.24848	0.458072	0
YDR531W	CAB1	0.221182	0.000612682	0.00391728	0
YDR532C	KRE28	0.196197	0.00128856	0.00753929	0
YDR533C	HSP31	0.288859	4.06748e-06	3.90976e-05	0
YDR538W	PAD1	-0.48554	0.0253162	0.0918403	0	-0.104185	0.973264	0.668806
YDR539W	FDC1	0.532413	1.05574e-06	1.08888e-05	0	0.404504	42.7977	0
YDR541C	YDR541C	0.184283	0.226162	0.428949	0
YEL006W	YEA6	-0.128216	0.13088	0.302426	0	-0.136833	3.36895	0.0356748
YEL007W	MIT1	0.118335	0.109827	0.270123	0	5.78995e-05	2.89759	0.0775538
YEL017W	GTT3	-0.379924	0.000220667	0.00156685	0	-0.237469	18.8238	0
YEL022W	GEA2	-0.0243914	0.8759	0.94261	0	-0.0427473	0.747057	0.777332
YEL027W	VMA3	0.0215712	0.0587991	0.172015	0	0.0219812	5.38263	0.000653595
YEL034C-A	YEL034C-A	-0.201866	0.191732	0.388133	0
YEL034W	HYP2	-0.201866	0.191732	0.388133	0	-0.0024019	1.23484	0.553342
YEL036C	ANP1	-0.221192	0.00745129	0.0342396	0
YEL037C	RAD23	0.455142	3.29402e-10	5.03184e-09	0
YEL038W	UTR4	-0.461197	7.94242e-11	1.28259e-09	0
YEL039C	CYC7	-0.617957	7.62394e-14	1.53895e-12	0
YEL040W	UTR2	-0.275949	0.000311711	0.00215278	0
YEL041W	YEF1	-1.35473	6.44956e-22	2.27831e-20	0	-0.767745	22.9444	0
YEL042W	GDA1	-0.122423	0.269494	0.476023	0	-0.0297362	0.957392	0.676806
YEL043W	YEL043W	0.0530796	0.749575	0.867352	0	0.0275776	0.592934	0.847062
YEL050C	RML2	-0.0658852	0.596472	0.770046	0
YEL050W-A	YEL050W-A	-0.187212	0.275622	0.482472	0
YEL051W	VMA8	-0.0807456	0.491507	0.690014	0
YEL052W	AFG1	0.168437	0.201611	0.399266	0
YEL053C	MAK10	0.0540672	0.816175	0.90914	0
YEL055C	POL5	0.073492	0.415846	0.618912	0
YEL056W	HAT2	0.128599	0.195537	0.391629	0
YEL057C	SDD1	0.532889	2.55811e-05	0.000221077	1
YEL058W	PCM1	-0.0405984	0.519482	0.71061	0
YEL059C-A	SOM1	0.0110262	0.949963	0.980527	0
YEL060C	PRB1	-0.188119	0.306637	0.513058	0
YEL061C	CIN8	0.269619	0.0825615	0.221439	0	-0.0198964	0.700858	0.799344
YEL062W	NPR2	-0.276508	0.069215	0.194233	0	0.132839	1.90436	0.278138
YEL063C	CAN1	0.101614	0.181802	0.376667	0
YEL064C	AVT2	-0.131475	0.569961	0.751212	0
YEL065W	SIT1	0.010608	0.965107	0.988483	0
YEL066W	HPA3	0.0312171	0.624417	0.78812	0
YEL068C	YEL068C	0.183829	0.0501013	0.152886	0
YEL071W	DLD3	-0.0843769	0.00622648	0.0290844	0
YEL072W	RMD6	-0.0689541	0.36738	0.573599	0
YEL074W	YEL074W	-12.0055	0.613294	0.781763	0
YER002W	NOP16	-0.223144	0.346779	0.553323	0	-0.0063753	3.53949	0.02519
YER005W	YND1	0.0859414	0.583618	0.761089	0
YER006C-A	YER006C-A	0.194436	0.0191895	0.0744085	0
YER006W	NUG1	0.203124	0.0127051	0.0528008	0
YER007C-A	TMA20	-0.166733	0.00491054	0.0240089	0	0.00281327	1.25377	0.545747
YER007W	PAC2	-0.208846	0.082017	0.220743	0	0.152586	2.14936	0.207282
YER008C	SEC3	-0.32868	0.0633128	0.182202	0
YER012W	PRE1	-0.0575397	0.266024	0.472226	0	0.00677636	2.09268	0.222668
YER017C	AFG3	-0.216043	0.141625	0.317644	0
YER018C	SPC25	-0.32607	0.00246421	0.0132393	0
YER019C-A	SBH2	-0.0412663	0.203746	0.401466	0
YER019W	ISC1	-0.0344374	0.687416	0.827103	1
YER020W	GPA2	-0.0767254	0.394851	0.598311	0
YER021W	RPN3	-0.0102554	0.872942	0.940501	0
YER022W	SRB4	-0.0975437	0.379593	0.587475	0	0.125748	2.64747	0.107737
YER023C-A	YER023C-A	-0.0826458	0.0272677	0.0977899	0
YER023W	PRO3	-0.00792884	0.808359	0.906517	0	-0.0374261	4.2344	0.00763158
YER024W	YAT2	0.333976	0.102952	0.25837	0
YER025W	GCD11	-0.0953845	0.0580569	0.170215	0
YER026C	CHO1	-0.268234	1.73844e-21	5.58278e-20	0
YER027C	GAL83	0.418307	5.71478e-05	0.000459279	0
YER028C	MIG3	0.308838	0.0879592	0.230222	0
YER029C	SMB1	0.123473	0.186181	0.382097	0
YER030W	CHZ1	-0.320283	5.57509e-07	5.98881e-06	0
YER035W	EDC2	-0.198379	0.00266436	0.0141798	0
YER036C	ARB1	-0.139653	0.132258	0.304365	0
YER037W	PHM8	-0.26103	0.187057	0.38235	0
YER038C	KRE29	-0.439334	0.0301041	0.104771	0	0.0843771	0.397796	0.927051
YER038W-A	FMP49	0.0182606	0.892528	0.953604	0
YER039C	HVG1	0.0272717	0.839764	0.923925	0	-0.0111786	0.464061	0.9016
YER042W	MXR1	-0.282558	1.21342e-05	0.000108861	0
YER043C	SAH1	-0.0883023	2.13735e-06	2.14952e-05	0
YER044C	ERG28	0.0579331	0.388428	0.593472	0
YER045C	ACA1	-0.105654	0.542902	0.729548	0
YER046W	SPO73	-0.366069	0.000312329	0.00215278	0	-0.128193	6.57625	0.000403226
YER046W-A	YER046W-A	-0.384762	0.0576217	0.169624	0
YER047C	SAP1	-0.331364	0.0770556	0.211828	0	0.0304582	0.948011	0.680888
YER048C	CAJ1	0.157364	0.0724417	0.200903	0
YER048W-A	ISD11	0.274282	1.35118e-18	3.78064e-17	0
YER049W	TPA1	-0.233874	0.102106	0.256717	0
YER050C	RSM18	0.14757	0.374881	0.582415	0
YER051W	JHD1	-0.0885533	0.638208	0.796281	0
YER052C	HOM3	0.249507	0.000241657	0.00169881	0
YER053C	PIC2	-0.475657	2.04367e-05	0.000179361	0
YER054C	GIP2	0.0873589	0.716957	0.848459	0	-0.220751	3.66262	0.0211607
YER055C	HIS1	0.00461701	0.936719	0.973224	0
YER058W	PET117	0.0035762	0.966903	0.988973	0	-0.0837207	1.77335	0.324783
YER059W	PCL6	0.109083	0.429868	0.631465	0	0.0108139	3.50468	0.0272385
YER062C	GPP2	0.0287333	0.605081	0.777022	0	-0.0645859	3.11174	0.0547576
YER071C	TDA2	-0.0647583	0.388508	0.593472	0	0.0551695	2.28187	0.177533
YER080W	AIM9	-0.0364409	0.787512	0.892345	0	0.0377635	0.611759	0.838905
YER087C-A	YER087C-A	-0.166602	0.324141	0.531027	0
YER087C-B	SBH1	-0.151188	0.000134871	0.00100832	0	-0.0375797	3.1806	0.0491045
YER087W	AIM10	-0.166602	0.324141	0.531027	0	-0.153353	2.87377	0.0798076
YER088C	DOT6	0.138131	0.137317	0.31206	0
YER088C-A	YER088C-A	0.307485	0.0988357	0.250727	0	0.276197	2.45484	0.144065
YER091C	MET6	0.270072	0.0940746	0.241467	0	0.0324982	2.94437	0.0748732
YER093C	TSC11	0.340927	0.140391	0.316889	0	-0.138107	0.916591	0.69575
YER101C	AST2	-0.0948309	0.559389	0.743572	0	-0.0417038	0.686191	0.805611
YER102W	RPS8B	-0.338035	1.18683e-21	3.89998e-20	0	-0.0175145	4.46644	0.00497925
YER104W	RTT105	-0.0837808	0.539495	0.726007	0	0.221712	5.2763	0.000653595
YER105C	NUP157	-0.0592493	0.634443	0.795427	0	0.109452	4.16516	0.00776197
YER114C	BOI2	0.273196	0.133432	0.30632	0	0.15288	3.62312	0.0232027
YER115C	SPR6	-0.247677	0.0407087	0.131477	0	-0.070682	1.30185	0.523226
YER117W	RPL23B	0.197006	1.28563e-14	2.73171e-13	0	0.004517	2.28633	0.17627
YER119C	AVT6	-0.176011	0.12138	0.288736	0	-0.227382	14.1264	0
YER120W	SCS2	-0.302728	0.0191961	0.0744085	0	-0.109652	28.6122	0
YER125W	RSP5	0.0585072	0.356934	0.561634	0
YER126C	NSA2	0.0570912	0.374391	0.582295	0
YER127W	LCP5	0.385632	0.095064	0.243343	0
YER129W	SAK1	-0.431998	0.0487617	0.150602	0	0.0520688	0.73485	0.782256
YER130C	COM2	-0.215156	0.0363919	0.121564	0	-0.0211932	0.116085	0.994827
YER132C	PMD1	-0.231786	0.133897	0.307137	0	-0.0437856	3.17589	0.0493017
YER145C	FTR1	-0.0813828	0.0560253	0.165615	0	-0.0981901	47.8269	0
YER150W	SPI1	0.392756	0.0171038	0.0681783	0	0.238543	9.82088	0
YER156C	YER156C	0.0321706	0.534785	0.723281	0	-0.0129925	3.61703	0.0232558
YER158C	YER158C	0.268374	0.0516435	0.15609	0
YER162C	RAD4	0.134917	0.42711	0.629308	0	-0.0984951	1.21616	0.563988
YER163C	GCG1	0.166823	0.0132135	0.0547527	0
YER164W	CHD1	-0.294881	0.0578508	0.169944	0	-0.0646337	1.05795	0.633152
YER165C-A	YER165C-A	0.335047	0.0548276	0.163098	0
YER165W	PAB1	-0.0832239	0.683635	0.824211	0	0.030183	1.38928	0.486486
YER166W	DNF1	0.123239	0.50092	0.697187	0	0.0428772	4.01154	0.0107466
YER167W	BCK2	0.216371	0.0712202	0.198099	0	-0.0406989	2.2139	0.192232
YER168C	CCA1	0.121266	0.294098	0.501582	0
YER169W	RPH1	0.13815	0.457972	0.659984	0
YER170W	ADK2	-0.0448789	0.755798	0.871434	0
YER171W	RAD3	-0.0861571	0.480869	0.679469	0	-0.0455158	1.05916	0.632664
YER172C	BRR2	-0.0918802	0.32254	0.529326	0	-0.0806073	1.92302	0.27299
YER173W	RAD24	-0.166721	0.186959	0.38235	0	-0.0716461	1.06865	0.62705
YER174C	GRX4	-0.186586	0.134686	0.308446	0	-0.0504042	4.99175	0.0017991
YER176W	ECM32	-0.0690782	0.608041	0.778226	0	-0.0809383	3.07912	0.0584641
YER178W	PDA1	0.0127414	0.70033	0.835443	0	-0.00945468	2.74166	0.0945542
YER180C	ISC10	-0.0241617	0.88477	0.948045	0	0.0884774	1.60775	0.388888
YER182W	FMP10	0.154981	0.068729	0.193262	0	0.0993896	1.86734	0.291703
YER183C	FAU1	0.0796531	0.235404	0.442322	0	-0.0264815	0.947992	0.680899
YER186C	YER186C	-0.111682	0.249191	0.458777	0	-0.0771419	1.98071	0.250529
YER187W	YER187W	1.74874	6.00766e-14	1.22141e-12	0	2.6123	238.273	0
YFL001W	DEG1	-0.183573	0.241757	0.451856	0	-0.237146	9.24159	0
YFL002C	SPB4	-0.206561	0.14584	0.323726	0
YFL004W	VTC2	0.019874	0.777952	0.885175	0
YFL005W	SEC4	0.0598869	0.104332	0.260002	0	-0.0534763	3.96261	0.0114286
YFL007W	BLM10	-0.0148252	0.908831	0.962063	0	0.0272533	1.28696	0.529844
YFL008W	SMC1	-0.0154439	0.915761	0.963025	0
YFL009W	CDC4	-0.475732	0.00155493	0.00891326	0
YFL010C	WWM1	-0.522342	4.09985e-25	1.72928e-23	0
YFL010W-A	AUA1	-0.524607	2.88501e-25	1.27391e-23	0
YFL013C	IES1	0.0293025	0.399214	0.60305	1
YFL013W-A	YFL013W-A	-0.0349451	0.810098	0.907373	0
YFL014W	HSP12	-0.0963826	0.000134422	0.00100763	1
YFL016C	MDJ1	-0.0588243	0.690855	0.829026	0
YFL017C	GNA1	0.0221939	0.630903	0.793472	0	0.106263	9.58568	0
YFL017W-A	SMX2	0.0286203	0.675782	0.820512	0	0.061428	0.763047	0.771294
YFL018C	LPD1	-0.260838	7.15138e-06	6.60451e-05	0
YFL021C-A	YFL021C-A	0.0907983	0.33938	0.546617	0
YFL021W	GAT1	-0.210985	0.000851912	0.00526806	0
YFL024C	EPL1	-0.397462	0.044225	0.139176	0
YFL025C	BST1	-0.182838	0.153277	0.333933	0
YFL026W	STE2	-0.0260911	0.903126	0.960027	0
YFL027C	GYP8	-0.412599	0.0624796	0.180696	0
YFL028C	CAF16	-0.0936576	0.15921	0.34239	0
YFL029C	CAK1	-0.0736204	0.412113	0.615231	0
YFL030W	AGX1	-0.0390443	0.684798	0.825262	0
YFL031C-A	YFL031C-A	-0.114192	0.355259	0.560246	0
YFL031W	HAC1	-0.0755178	7.91523e-08	9.24316e-07	0	-0.0803499	32.5844	0
YFL034C-A	RPL22B	-0.00667924	0.867836	0.938219	0
YFL034C-B	MOB2	0.0496237	0.627419	0.791204	0
YFL036W	RPO41	-0.00704223	0.951107	0.981317	0
YFL037W	TUB2	-0.0153071	0.701048	0.835666	0
YFL038C	YPT1	0.0354055	0.348603	0.554801	0
YFL039C	ACT1	-0.0346787	0.648245	0.802982	0
YFL040W	YFL040W	-0.0247665	0.750904	0.867917	0
YFL041W	FET5	0.162904	0.0892231	0.232606	0
YFL041W-A	YFL041W-A	-0.0587939	0.761009	0.874118	0
YFL042C	LAM5	-0.291755	0.0432567	0.137044	0
YFL044C	OTU1	0.125511	0.313293	0.519277	0	0.108083	4.34405	0.00671141
YFL045C	SEC53	-0.0575971	0.00218869	0.012057	0	-0.0716143	18.1863	0
YFL046W	FMP32	-0.0233051	0.672223	0.81778	0	0.0923232	2.11301	0.217266
YFL047W	RGD2	0.0944473	0.538499	0.725565	0
YFL048C	EMP47	0.0552777	0.485076	0.684386	0
YFL049W	SWP82	-0.158563	0.219778	0.42301	0
YFL050C	ALR2	-0.0333362	0.850427	0.928994	0
YFL054C	AQY3	-0.290719	0.11349	0.275936	0
YFL059W	SNZ3	0.437214	0.057762	0.16986	0	3.77651	126.507	0
YFL062W	COS4	0.995993	0	0	0	0.230968	4.20937	0.00763976
YFR001W	LOC1	0.0598305	0.450961	0.652876	0	0.0452912	1.36967	0.495193
YFR002W	NIC96	0.154151	0.535547	0.723281	0
YFR003C	YPI1	0.145699	0.0400203	0.129848	0
YFR004W	RPN11	0.0570692	0.640765	0.798235	0	0.0421954	2.69381	0.101011
YFR005C	SAD1	-0.201322	0.0692804	0.194233	0	-0.0783532	1.20066	0.571521
YFR009W	GCN20	0.0211631	0.840105	0.923925	0	0.113827	3.53372	0.0255015
YFR013W	IOC3	-0.179563	0.329193	0.537435	0
YFR014C	CMK1	0.284205	0.00218758	0.012057	0	0.23096	15.67	0
YFR015C	GSY1	0.169252	0.269679	0.476023	0	0.0397782	1.06454	0.629557
YFR016C	YFR016C	-0.031934	0.799164	0.901384	0	0.013928	0.428931	0.91564
YFR019W	FAB1	-0.17872	0.257409	0.46541	0	-0.0662961	1.26075	0.54213
YFR021W	ATG18	0.0289869	0.904183	0.960109	0	0.0740886	0.919909	0.694009
YFR027W	ECO1	0.971583	4.93271e-06	4.64661e-05	0	-0.00624118	3.67489	0.0207675
YFR028C	CDC14	-0.1116	0.502022	0.697381	0	-0.195808	2.74405	0.0942269
YFR032C-A	RPL29	-0.21734	4.48474e-80	6.33694e-78	1	0.0245452	1.7909	0.317283
YFR034W-A	YFR034W-A	-0.25494	0.000315205	0.00216732	0	-0.254684	2.97766	0.0717075
YFR035C	YFR035C	-0.255363	8.78629e-07	9.16239e-06	0
YFR036W	CDC26	-0.0129153	0.929214	0.970063	0
YFR036W-A	YFR036W-A	-0.125753	0.128426	0.298946	0
YFR037C	RSC8	-0.0893848	0.28456	0.492156	0
YFR038W	IRC5	-0.199089	0.0589898	0.172394	0	0.0794171	11.0199	0
YFR039C	OSW7	-0.0685626	0.539329	0.726007	0	0.00453978	1.419	0.473595
YFR040W	SAP155	0.066123	0.599032	0.771588	0	-0.27223	9.33355	0
YFR042W	KEG1	0.219	4.48931e-06	4.2815e-05	0	0.240409	17.1748	0
YFR043C	IRC6	0.185438	0.000492827	0.00325404	0	0.0821549	4.84244	0.0017991
YFR044C	DUG1	-0.00266484	0.97	0.991041	0
YFR045W	YFR045W	0.140616	0.29078	0.498933	0	0.00758743	3.51723	0.0263961
YFR047C	BNA6	-0.0771225	0.240371	0.45037	0
YFR048W	RMD8	-0.194549	0.345309	0.552573	0
YFR052C-A	YFR052C-A	-0.0523056	0.440959	0.643673	0	-0.0794205	1.01697	0.65008
YFR053C	HXK1	-0.0248068	0.718319	0.848615	0	-0.0324023	1.13466	0.596295
YGL002W	ERP6	-0.0604328	0.47465	0.674602	0	-0.0625457	1.84774	0.299458
YGL003C	CDH1	-0.130711	0.43187	0.633021	0
YGL004C	RPN14	0.210688	0.083449	0.22311	0
YGL005C	COG7	-0.0947435	0.284779	0.492156	0	0.000408604	2.82275	0.0845909
YGL006W	PMC1	-0.394786	7.78668e-06	7.14453e-05	0	0.114992	3.94391	0.0117917
YGL006W-A	YGL006W-A	0.37269	0.00626359	0.0292094	0
YGL007C-A	YGL007C-A	0.204095	0.270125	0.476043	0
YGL008C	PMA1	0.065775	2.86266e-06	2.79927e-05	0
YGL010W	MPO1	0.329479	0.107626	0.266332	0	0.133874	3.19497	0.0483056
YGL011C	SCL1	-0.0621686	0.167982	0.354532	0	-0.00569868	0.626846	0.831484
YGL012W	ERG4	-0.0753519	0.118663	0.284429	0	0.0421123	2.70383	0.0995773
YGL014W	PUF4	-0.256103	0.0664674	0.188781	0	-0.456872	24.9505	0
YGL015C	YGL015C	0.0369727	0.814542	0.90914	0
YGL016W	KAP122	0.0128077	0.934023	0.97139	0	-0.0705768	0.48981	0.89065
YGL017W	ATE1	0.435562	0.0298912	0.104158	0	0.279766	13.4942	0
YGL018C	JAC1	0.219035	0.113655	0.275936	0	0.136927	3.00158	0.0681844
YGL019W	CKB1	-0.0433227	0.428101	0.630111	0
YGL020C	GET1	0.0892421	0.0709471	0.197534	0
YGL021W	ALK1	0.06396	0.244216	0.454646	0
YGL023C	PIB2	-0.213584	0.192551	0.389171	0	-0.0476065	1.03102	0.644505
YGL025C	PGD1	0.357157	0.0218055	0.0819448	0	-0.0527753	2.08145	0.22486
YGL031C	RPL24A	0.0368879	9.23097e-05	0.000714705	0	0.0284021	9.0609	0
YGL035C	MIG1	0.0602912	0.734673	0.860417	0	0.0450123	0.802506	0.753
YGL037C	PNC1	0.0837703	0.0318585	0.109662	0
YGL042C	YGL042C	-0.0990699	0.137846	0.312393	0
YGL043W	DST1	-0.0925877	0.163498	0.347925	0	0.0522329	2.81476	0.0852031
YGL044C	RNA15	-0.138573	0.294863	0.502055	0	0.0703431	0.92934	0.69038
YGL045W	RIM8	0.0697692	0.713364	0.845979	0	-0.0974693	1.83913	0.301928
YGL048C	RPT6	0.0350761	0.546175	0.732095	0
YGL050W	TYW3	0.194623	0.0852301	0.226585	0	0.178832	7.96779	0
YGL055W	OLE1	-1.15862	0	0	0
YGL056C	SDS23	0.169346	0.176141	0.36697	0	0.0409527	0.64653	0.822723
YGL057C	GEP7	-0.317977	0.00391454	0.0198252	0	-0.477342	16.4437	0
YGL058W	RAD6	-0.0318712	0.698073	0.834852	0
YGL061C	DUO1	-0.174098	0.271187	0.477195	0
YGL065C	ALG2	0.138639	0.305876	0.512392	0	0.0633926	0.826468	0.744671
YGL067W	NPY1	-0.333023	0.00393786	0.0198783	0
YGL068W	MNP1	-0.0717709	0.103312	0.25837	0
YGL069C	YGL069C	-0.0717709	0.103312	0.25837	0
YGL070C	RPB9	-0.107289	0.477306	0.676123	0
YGL071W	AFT1	-0.147789	0.520413	0.71061	0
YGL072C	YGL072C	-0.170626	0.453425	0.654433	0
YGL073W	HSF1	0.0420744	0.780199	0.885835	0
YGL076C	RPL7A	-4.32783	1.97696e-49	1.80222e-47	0
YGL077C	HNM1	-0.0330063	0.512852	0.706569	0	0.0557427	3.45656	0.0305494
YGL078C	DBP3	-0.163472	0.252887	0.46018	0	-0.0297111	0.803608	0.752628
YGL080W	MPC1	0.271315	0.0729137	0.202014	0	0.0393382	3.16916	0.0496522
YGL082W	YGL082W	0.0362288	0.661422	0.811593	0	-0.100615	4.56897	0.00422998
YGL083W	SCY1	0.0228932	0.912105	0.963025	0	-0.0812681	2.85086	0.0816656
YGL084C	GUP1	0.0283817	0.806323	0.905505	0	-0.0283536	0.658605	0.81673
YGL085W	LCL3	0.0354383	0.760679	0.874118	0	-0.111823	1.54448	0.417555
YGL091C	NBP35	0.00502338	0.960033	0.986564	0	-0.0089224	0.76358	0.77113
YGL094C	PAN2	-0.320908	0.137274	0.31206	0	-0.152057	3.18139	0.0490849
YGL095C	VPS45	-0.213574	0.260775	0.468499	0
YGL099W	LSG1	-0.177681	0.431559	0.632894	0	-0.0629476	3.98274	0.0111575
YGL100W	SEH1	0.0826919	0.520455	0.71061	0	-0.0116776	2.08455	0.224319
YGL101W	YGL101W	0.0717391	0.250836	0.459669	0	0.0959625	3.06021	0.0610509
YGL102C	YGL102C	-0.239822	0	0	1
YGL103W	RPL28	-0.239821	0	0	1	-0.00313048	3.1596	0.0506514
YGL105W	ARC1	0.292663	0.0334494	0.113616	0
YGL106W	MLC1	0.0856283	0.0391809	0.128419	0	0.23547	25.8915	0
YGL108C	YGL108C	-0.0612736	0.567069	0.749199	0
YGL109W	YGL109W	-0.0612736	0.567069	0.749199	0
YGL110C	CUE3	-0.246231	0.145918	0.323726	0	-0.166856	3.9478	0.0115599
YGL111W	NSA1	-0.07182	0.495148	0.693747	0	-0.126088	5.21758	0.000653595
YGL114W	YGL114W	0.389096	0.0144143	0.0591835	0	-0.0247709	0.423171	0.91682
YGL116W	CDC20	-0.0836157	0.584124	0.761089	0
YGL117W	YGL117W	0.00156825	0.990879	0.999723	0	0.217351	20.6395	0
YGL126W	SCS3	-0.257262	5.2814e-06	4.94049e-05	1	0.773641	33.3667	0
YGL130W	CEG1	0.00773038	0.956305	0.983762	0	-0.0436117	0.392543	0.927927
YGL134W	PCL10	0.0359406	0.811049	0.907373	0	0.0454386	1.25455	0.54535
YGL136C	MRM2	-0.147774	0.122284	0.289051	0	0.15542	3.48373	0.0291132
YGL137W	SEC27	-0.147774	0.122284	0.289051	0	0.214992	22.2883	0
YGL139W	FLC3	0.173236	0.105898	0.26344	0
YGL143C	MRF1	-0.179048	0.345348	0.552573	0	-0.00400085	0.775144	0.76683
YGL144C	ROG1	0.570545	0.020053	0.0767884	0	-0.00559374	0.959445	0.675971
YGL145W	TIP20	-0.120628	0.583356	0.761089	0	0.115486	2.21389	0.192235
YGL147C	RPL9A	0.130507	7.86489e-61	8.89047e-59	0	-0.000844937	0.278165	0.963862
YGL150C	INO80	0.171148	0.274884	0.481688	0	-0.00477454	0.152321	0.991699
YGL151W	NUT1	0.12963	0.387953	0.593266	0	-0.0392227	0.833045	0.742456
YGL152C	YGL152C	0.0880126	0.559751	0.743703	0
YGL153W	PEX14	0.00808977	0.954497	0.983379	0	-0.110655	3.85364	0.0152671
YGL154C	LYS5	-0.0188747	0.905847	0.960211	0	0.0508258	0.851739	0.731252
YGL157W	ARI1	-0.0501273	0.492546	0.691129	0	0.111422	4.35871	0.00650789
YGL159W	YGL159W	-0.134033	0.246233	0.457198	0	-0.0703227	1.67292	0.364339
YGL160W	AIM14	0.233561	0.128205	0.298688	0	-0.00603623	0.640405	0.825126
YGL163C	RAD54	-0.0464848	0.791628	0.89595	0	-0.0466449	1.91487	0.275084
YGL164C	YRB30	0.0841521	0.587564	0.762352	0	-0.133701	5.43983	0.000653595
YGL165C	YGL165C	-0.132489	0.289304	0.497609	0
YGL166W	CUP2	-0.132489	0.289304	0.497609	0	-0.029956	0.744781	0.778039
YGL167C	PMR1	-0.288846	5.93213e-08	7.01431e-07	0
YGL168W	HUR1	-0.304252	1.90594e-08	2.36236e-07	0
YGL169W	SUA5	-0.0331677	0.588886	0.76304	0
YGL170C	SPO74	-0.272602	0.205105	0.402518	0
YGL171W	ROK1	-0.134733	0.486776	0.684806	0	-0.182333	5.60842	0.000403226
YGL172W	NUP49	0.088557	0.444439	0.646691	0	-0.0323725	0.992281	0.661644
YGL173C	XRN1	-0.0869263	0.400824	0.604123	0	0.0181827	0.580211	0.85132
YGL176C	YGL176C	-0.116349	0.512696	0.706569	0	-0.0667526	1.13736	0.594583
YGL187C	COX4	-0.21783	5.0556e-10	7.59953e-09	0	-0.0932827	3.92548	0.0126062
YGL190C	CDC55	0.059617	0.538577	0.725565	0
YGL191W	COX13	-0.11988	1.70802e-06	1.73006e-05	0
YGL192W	IME4	-0.0637394	0.761219	0.874118	0
YGL194C-A	YGL194C-A	0.165335	0.011415	0.0485824	0
YGL195W	GCN1	-0.0114032	0.869254	0.939033	0
YGL196W	DSD1	-0.0940066	0.256673	0.465214	0
YGL197W	MDS3	0.0491215	0.772076	0.880858	0
YGL198W	YIP4	-0.0632266	0.214939	0.415754	0	0.00923534	0.693666	0.802565
YGL200C	EMP24	0.217765	2.13107e-17	5.5763e-16	0	-0.0215628	1.62627	0.381711
YGL201C	MCM6	0.276139	0.00941148	0.0416226	0
YGL202W	ARO8	-0.117483	0.0192209	0.0744085	0
YGL203C	KEX1	-0.319809	0.0956043	0.243701	0	-0.0474126	5.15439	0.000653595
YGL204C	YGL204C	1.06003	4.61558e-05	0.000379176	0	1.36623	25.3939	0
YGL206C	CHC1	-0.0538144	0.473996	0.674602	0
YGL207W	SPT16	0.112846	0.193672	0.390015	0
YGL208W	SIP2	0.0293404	0.836024	0.921453	0
YGL209W	MIG2	-0.177314	0.220355	0.42301	0	-0.13293	5.10619	0.00131866
YGL211W	NCS6	-0.10638	0.444757	0.646691	0	-0.0138323	0.900018	0.704693
YGL212W	VAM7	0.314422	0.189994	0.385721	0	0.694469	31.1998	0
YGL215W	CLG1	-0.410545	0.000702134	0.00439962	0	0.0495204	2.53848	0.126584
YGL216W	KIP3	0.445871	0.0244486	0.0893815	0	-0.00140686	0.868297	0.721701
YGL219C	MDM34	-0.046294	0.448327	0.650396	0	-0.0573829	0.726759	0.786497
YGL222C	EDC1	0.464306	0.0158051	0.0639976	0	0.219442	3.02145	0.0655797
YGL223C	COG1	0.537469	3.69097e-05	0.000311364	0	1.37325	99.3445	0
YGL224C	SDT1	-0.0629061	0.222264	0.424691	1
YGL225W	VRG4	-0.0420604	0.405984	0.609299	1
YGL226C-A	OST5	0.48943	4.18745e-27	2.0403e-25	1	-0.024443	1.28555	0.530228
YGL226W	MTC3	-0.104367	0.284914	0.492156	0	-0.150251	7.8461	0
YGL228W	SHE10	-0.107482	0.199296	0.396347	0	0.0012074	0.367671	0.936945
YGL229C	SAP4	0.129669	0.57603	0.75609	0	0.0199083	1.36368	0.497627
YGL237C	HAP2	0.123672	0.327698	0.535303	0
YGL241W	KAP114	0.283362	0.103143	0.25837	0	0.169567	2.73476	0.0951
YGL242C	YGL242C	-0.169869	0.0789241	0.214874	0	-0.0552379	1.81405	0.309969
YGL243W	TAD1	0.0436364	0.79843	0.901103	0	0.0158332	0.757513	0.77327
YGL244W	RTF1	0.0222232	0.8815	0.947194	0	0.0149452	0.399869	0.926706
YGL247W	BRR6	-0.130385	0.400732	0.604123	0	0.1104	2.21238	0.19255
YGL252C	RTG2	0.376475	0.0162785	0.065438	0	0.119762	7.95386	0
YGL253W	HXK2	-0.364373	8.76516e-22	2.91416e-20	0	-0.213073	82.4313	0
YGL255W	ZRT1	-0.22745	0.0245649	0.0896903	0	-0.192077	180.254	0
YGL256W	ADH4	-0.0933392	0.385627	0.591845	0
YGL257C	MNT2	-0.168792	0.0521095	0.157307	0
YGL263W	COS12	-0.453907	0.0103389	0.0450892	0	-0.298271	4.33331	0.00686605
YGR001C	EFM5	-0.173446	0.289191	0.497609	0	-0.040292	2.43999	0.146247
YGR002C	SWC4	0.0218464	0.865682	0.937325	0	-0.0508255	1.02516	0.646593
YGR003W	CUL3	0.323055	0.0680132	0.191439	0	0.242082	2.94183	0.0749077
YGR004W	PEX31	0.115138	0.471673	0.672526	0	-0.173277	1.87806	0.287434
YGR007W	ECT1	-0.0207819	0.422073	0.624802	0
YGR008C	STF2	-0.0151252	0.574304	0.754174	0
YGR009C	SEC9	0.0290166	0.826952	0.91574	0
YGR012W	MCY1	-0.194175	0.188434	0.38421	0	0.132844	3.74274	0.0194444
YGR014W	MSB2	-0.120631	0.132533	0.304751	0	0.000851144	1.01262	0.65264
YGR015C	YGR015C	0.130033	0.352574	0.558506	0	-0.142827	2.79788	0.0877382
YGR019W	UGA1	0.0584001	0.499064	0.696632	0	0.0646636	4.33388	0.00685285
YGR020C	VMA7	-0.101235	0.0488591	0.150738	0
YGR023W	MTL1	0.14707	0.375226	0.582632	0
YGR026W	YGR026W	-0.106066	0.0288836	0.101524	0	-0.0114146	0.512468	0.8809
YGR027C	RPS25A	-0.087923	7.19111e-22	2.46537e-20	0	0.00184727	0.774161	0.767275
YGR028W	MSP1	0.0366565	0.661408	0.811593	0	0.0519127	1.33108	0.511257
YGR029W	ERV1	0.0598416	0.400672	0.604123	0	0.0459882	2.41003	0.150957
YGR030C	POP6	0.24796	0.00318359	0.0165383	0
YGR032W	GSC2	0.135786	0.109293	0.269279	0
YGR033C	TIM21	0.0578057	0.519186	0.71061	0
YGR035W-A	YGR035W-A	-0.0378365	0.819091	0.910405	0
YGR037C	ACB1	0.176804	0.0735619	0.203566	0
YGR038W	ORM1	-0.70675	1.35535e-12	2.48716e-11	0
YGR039W	YGR039W	-0.451241	0.0398985	0.12962	0	-0.870605	5.98946	0.000403226
YGR042W	MTE1	0.194812	0.155611	0.336463	0	0.103873	2.412	0.150723
YGR046W	TAM41	-0.0439503	0.718019	0.848615	0
YGR048W	UFD1	-0.105361	0.491501	0.690014	0	0.0312517	1.62745	0.381299
YGR050C	YGR050C	-0.0831197	0.381641	0.588375	0	-0.0381842	0.565439	0.857631
YGR054W	YGR054W	0.0753781	0.362752	0.568573	0	0.0438344	2.4667	0.142075
YGR071C	ENV11	-0.435318	0.0118846	0.0501283	0	0.0634335	0.377376	0.932966
YGR081C	SLX9	-0.106682	0.305143	0.51177	0	-0.0247971	1.22547	0.558408
YGR082W	TOM20	0.0194182	0.794331	0.897839	0	-0.00223194	0.392124	0.927996
YGR084C	MRP13	0.0931869	0.448298	0.650396	0	0.0147991	0.522388	0.877371
YGR088W	CTT1	0.0746661	0.25885	0.467418	0	-0.0823111	1.43789	0.46375
YGR104C	SRB5	0.0541553	0.696817	0.834409	0	-0.0201581	0.250676	0.970188
YGR109C	CLB6	0.282862	0.123485	0.291535	0	0.101493	1.03787	0.641189
YGR118W	RPS23A	1.40478e-07	0.999999	1	0	0.00361029	0.632511	0.829156
YGR119C	NUP57	0.0373336	0.757669	0.87288	0	0.0351219	2.2399	0.186747
YGR128C	UTP8	0.096374	0.38578	0.591845	0	0.0573543	2.78631	0.0897928
YGR142W	BTN2	-0.164756	0.321191	0.528647	0	-0.00487751	1.01378	0.651959
YGR148C	RPL24B	0.0689812	0.000342268	0.00234769	0	0.00439042	0.36092	0.93905
YGR149W	GPC1	0.0759636	0.67346	0.818579	0	-0.00194209	1.2305	0.555166
YGR151C	YGR151C	0.20336	0.0533337	0.160171	0	0.0041894	1.61263	0.386843
YGR152C	RSR1	0.213211	0.0423256	0.135308	0	-0.00126342	0.426554	0.916127
YGR153W	YGR153W	-0.119583	0.422238	0.624802	0	-0.0859432	2.53406	0.127823
YGR154C	GTO1	-0.0381282	0.813838	0.90914	0	0.168219	3.9668	0.0114286
YGR155W	CYS4	-0.00107345	0.980263	0.996394	0
YGR156W	PTI1	-0.210328	0.189423	0.385115	0
YGR157W	CHO2	-0.0789521	0.0547902	0.163098	0
YGR158C	MTR3	0.190853	0.0296716	0.103777	0	0.0375172	0.705138	0.797539
YGR161C	RTS3	-0.0235164	0.791645	0.89595	0
YGR165W	MRPS35	0.105361	0.646508	0.802033	0	-0.00990756	0.747556	0.777176
YGR166W	TRS65	0.474458	0.0487057	0.150593	0	-0.0235313	2.26686	0.182351
YGR167W	CLC1	-0.00351278	0.933631	0.97139	0	0.00632993	0.627693	0.831208
YGR168C	YGR168C	-0.587043	0.00054488	0.003548	0	-0.168733	3.66469	0.0210504
YGR169C	PUS6	-0.357306	0.0849145	0.225959	0	-0.0106786	0.843753	0.735527
YGR176W	YGR176W	-0.4698	0.018154	0.0713535	0
YGR177C	ATF2	-0.4698	0.018154	0.0713535	0	-0.0283489	0.607056	0.841239
YGR178C	PBP1	-0.0405818	0.589663	0.763698	0
YGR179C	OKP1	-0.194672	0.226693	0.42938	0	-0.110414	1.76443	0.329137
YGR180C	RNR4	-0.134728	0.00557999	0.0265026	0	0.00443694	1.67163	0.364801
YGR181W	TIM13	0.0714707	0.122178	0.289051	0	-0.142706	16.7569	0
YGR182C	YGR182C	0.0270026	0.129732	0.300733	0	-0.254866	3.96821	0.0114286
YGR183C	QCR9	0.00810704	0.640904	0.798235	0	-0.00388492	0.771034	0.768691
YGR184C	UBR1	0.0565594	0.767886	0.878031	0	0.122016	3.70618	0.0196622
YGR186W	TFG1	0.0669695	0.659415	0.811593	0	-0.019839	0.958779	0.676242
YGR187C	HGH1	-0.0255494	0.844585	0.925572	0
YGR189C	CRH1	-0.260551	2.49909e-07	2.78048e-06	0
YGR191W	HIP1	0.00123203	0.986246	0.997542	0
YGR192C	TDH3	-0.151368	1.94897e-26	9.33522e-25	1
YGR194C	XKS1	-0.00206989	0.985696	0.997542	0	0.0720875	0.939212	0.685612
YGR196C	FYV8	0.0758559	0.452598	0.653898	0	0.01177	0.768249	0.769697
YGR197C	SNG1	-0.0807654	0.546497	0.732095	0	0.130538	2.7814	0.090771
YGR198W	YPP1	0.223285	0.226672	0.42938	0	0.0578376	2.34277	0.165372
YGR199W	PMT6	-0.0591037	0.573302	0.753215	0	0.042838	0.657263	0.817452
YGR200C	ELP2	-0.0485214	0.669476	0.816194	0	-0.149437	4.74827	0.0028777
YGR201C	YGR201C	-0.00386009	0.978216	0.995119	0
YGR202C	PCT1	-0.255745	0.0397279	0.129345	0
YGR204W	ADE3	-0.0985527	0.293496	0.500857	0
YGR205W	TDA10	0.895531	8.53534e-07	8.93365e-06	0
YGR206W	MVB12	0.1415	0.00823882	0.0371931	0
YGR207C	CIR1	-0.12145	0.0409095	0.131825	0
YGR208W	SER2	-0.266967	5.20966e-06	4.8912e-05	0	-0.168128	23.8514	0
YGR209C	TRX2	0.0833457	1.40932e-07	1.61245e-06	0	-0.0108414	1.49515	0.436522
YGR210C	YGR210C	-0.139474	0.0884481	0.231012	0
YGR211W	ZPR1	0.277119	0.00154745	0.00888841	0	0.183404	10.9681	0
YGR213C	RTA1	0.0870114	0.718067	0.848615	0
YGR214W	RPS0A	-0.187212	0.419602	0.622465	0	-0.0175925	2.23284	0.188453
YGR218W	CRM1	0.110602	0.191173	0.387556	0	0.114202	2.6603	0.10621
YGR221C	TOS2	-0.124448	0.52051	0.71061	0	0.0936662	1.22869	0.55625
YGR222W	PET54	-0.206434	0.00304091	0.0159141	0
YGR223C	HSV2	-0.516692	0.0171049	0.0681783	0
YGR227W	DIE2	0.000110498	0.999367	1	0	0.213451	3.14766	0.0513709
YGR228W	YGR228W	0.294239	0.16974	0.357441	0
YGR229C	SMI1	0.325422	0.121481	0.288736	0	0.481084	35.3672	0
YGR230W	BNS1	-0.257009	0.0659186	0.187599	0	-0.074623	1.89694	0.280754
YGR232W	NAS6	0.0570371	0.259263	0.467866	0
YGR233C	PHO81	0.154769	0.0541965	0.162073	0
YGR234W	YHB1	0.417862	6.04234e-21	1.87645e-19	0	0.438166	109.121	0
YGR240C-A	YGR240C-A	-0.0663141	0.483885	0.683047	0
YGR241C	YAP1802	-0.112497	0.520054	0.71061	0	-0.0512165	3.19089	0.0487695
YGR245C	SDA1	-0.26594	0.250073	0.459534	0	-0.0175004	0.803116	0.752795
YGR248W	SOL4	-0.799818	4.84887e-19	1.41267e-17	0	-0.870798	117.894	0
YGR251W	NOP19	-0.151528	0.292492	0.50005	0
YGR252W	GCN5	0.143565	0.0841083	0.22466	0	-0.101606	2.81542	0.0851463
YGR256W	GND2	0.308042	0.0254227	0.091924	0	0.0912077	3.13014	0.0530897
YGR257C	MTM1	0.182692	0.031656	0.109498	0	0.00199599	0.926386	0.691513
YGR268C	HUA1	0.396163	0.00935214	0.041425	0	0.0376169	0.369942	0.936237
YGR271C-A	EFG1	0.0837715	0.385462	0.591845	0	0.0273782	2.24516	0.186521
YGR274C	TAF1	0.45756	0.0478373	0.148722	0	0.122433	3.22453	0.0457467
YGR278W	CWC22	-0.351479	0.0500367	0.152886	0	-0.249986	6.83876	0.000403226
YGR279C	SCW4	-0.4057	7.47509e-22	2.51483e-20	1	-0.207259	46.3179	0
YGR280C	PXR1	0.181933	0.262662	0.469544	0	0.141786	9.18596	0
YGR281W	YOR1	0.0516178	0.728585	0.857194	0	-0.134057	2.58137	0.119434
YGR282C	BGL2	-0.143172	6.29889e-15	1.3799e-13	0	-0.204918	190.055	0
YGR283C	YGR283C	0.0397823	0.642938	0.799048	0
YGR284C	ERV29	0.0701373	0.202364	0.400196	0
YGR285C	ZUO1	-0.00390264	0.915999	0.963025	0	-0.0414299	5.58507	0.000403226
YGR286C	BIO2	0.794413	1.67172e-21	5.43021e-20	1	0.210096	8.42525	0
YGR287C	IMA1	0.32823	0.149177	0.328949	0	1.47916	158.381	0
YGR289C	MAL11	2.30788	1.24133e-23	4.80549e-22	0	-0.499332	7.88467	0
YGR295C	COS6	-3.37962	2.11804e-47	1.76047e-45	0	-1.54261	250.36	0
YHL001W	RPL14B	-0.0245645	0.306907	0.51313	0	0.021017	2.44575	0.145515
YHL002W	HSE1	-0.378745	0.0340542	0.115116	0
YHL004W	MRP4	-0.381436	0.00621041	0.0290844	0	-0.401611	21.3833	0
YHL006C	SHU1	-0.079905	0.529037	0.717743	0	-0.0773988	2.31345	0.171042
YHL007C	STE20	0.445994	6.56101e-05	0.000519367	0	0.058402	1.63708	0.378504
YHL008C	YHL008C	-0.363052	0.00293413	0.0153838	1
YHL009C	YAP3	-0.283575	0.0943761	0.242021	0
YHL011C	PRS3	0.106333	0.184563	0.379326	0	0.0353361	1.92605	0.272086
YHL012W	YHL012W	-0.525478	4.95609e-05	0.000402469	0
YHL013C	OTU2	-0.100126	0.392212	0.596943	0	-0.0651944	1.7482	0.335059
YHL016C	DUR3	-0.717302	0.00129325	0.00755107	0	-0.598752	11.2224	0
YHL017W	YHL017W	0.0451237	0.623409	0.78812	0	-0.0660633	0.692834	0.802941
YHL019C	APM2	-0.180417	0.315034	0.521244	0
YHL020C	OPI1	0.182294	0.00153829	0.00887186	0	0.175304	30.2406	0
YHL021C	AIM17	-0.0309124	0.733483	0.859736	0	0.163392	1.18864	0.575849
YHL022C	SPO11	-0.926762	0.000627988	0.00399927	0	-1.90986	48.1196	0
YHL023C	NPR3	0.103852	0.5832	0.761089	0	-0.242318	6.27164	0.000403226
YHL024W	RIM4	-0.219674	0.263519	0.46967	0	0.462973	3.39331	0.0339134
YHL028W	WSC4	0.310155	0.175959	0.36697	0	-0.10487	2.53129	0.1286
YHL029C	OCA5	-0.440336	0.000175562	0.00127743	0	-0.0039189	1.64096	0.377394
YHL030W	ECM29	-0.197826	0.406881	0.609679	0	0.005941	2.58049	0.119531
YHL034C	SBP1	-0.068103	0.039436	0.128691	0
YHL034W-A	YHL034W-A	-0.0769899	0.0872392	0.229551	0
YHL035C	VMR1	-0.652732	2.85613e-05	0.000245332	0	-0.107406	7.61507	0
YHL040C	ARN1	-0.0174283	0.870638	0.939234	0	0.0276358	1.88786	0.284024
YHL044W	YHL044W	-2.45316	2.77361e-11	4.638e-10	0	-0.905657	22.9718	0
YHR001W-A	QCR10	0.612309	6.16252e-153	1.24395e-150	1
YHR002W	LEU5	7.7937e-08	1	1	0	0.0693445	1.74649	0.335842
YHR004C	NEM1	0.160896	0.171399	0.360129	0	0.4175	13.0103	0
YHR012W	VPS29	-0.0772974	0.240756	0.450412	0	0.0754469	3.49519	0.0278002
YHR013C	ARD1	-0.0115903	0.825862	0.91511	0	0.0652892	4.13364	0.00794872
YHR016C	YSC84	0.209422	0.0235542	0.0870121	0	0.197698	12.5674	0
YHR018C	ARG4	0.0215637	0.602308	0.774396	0	-0.051197	3.91806	0.0132104
YHR022C	YHR022C	-0.43858	0.0582741	0.170656	0
YHR023W	MYO1	-0.271032	0.00224206	0.0122554	0	-0.0851705	3.41532	0.0320764
YHR024C	MAS2	-0.147449	0.0874569	0.22991	0	0.0386926	1.15187	0.587943
YHR025W	THR1	0.0240976	0.912598	0.963025	0
YHR027C	RPN1	-0.192618	0.0276419	0.0987052	0
YHR028C	DAP2	-0.247264	0.000716737	0.00448119	0
YHR028W-A	YHR028W-A	-0.342717	0.0062179	0.0290844	0
YHR029C	YHI9	-0.436003	7.53833e-07	7.97877e-06	0
YHR030C	SLT2	-0.0274551	0.843898	0.925572	0
YHR031C	RRM3	-0.234229	0.256819	0.465214	0
YHR032C-A	YHR032C-A	0.623598	2.40302e-11	4.06642e-10	0
YHR032W	ERC1	0.131336	0.46921	0.670867	0
YHR032W-A	YHR032W-A	0.583068	4.3683e-11	7.13574e-10	0	0.0107305	1.04439	0.638499
YHR033W	YHR033W	-0.840737	2.76344e-10	4.24428e-09	0	-1.71105	122.678	0
YHR034C	PIH1	-0.301044	0.0290052	0.101824	0	-0.0994927	1.92554	0.272237
YHR035W	NEL1	0.122415	0.461976	0.663723	0	0.393866	6.046	0.000403226
YHR036W	BRL1	0.0468529	0.738608	0.862882	0	0.0382785	1.53579	0.421539
YHR037W	PUT2	0.312565	0.000108088	0.000823331	0	0.176019	9.32518	0
YHR038W	RRF1	-0.010571	0.838651	0.923627	0
YHR039C	MSC7	-0.134769	0.00477337	0.0233787	0
YHR039C-A	VMA10	-0.0513745	0.0953314	0.243586	0	0.0336631	5.59751	0.000403226
YHR040W	BCD1	-0.106529	0.31231	0.519154	0	0.052958	2.04867	0.233637
YHR041C	SRB2	0.0949333	0.156669	0.337717	0
YHR043C	DOG2	-1.32585	1.43667e-38	9.22733e-37	0	-0.88387	156.335	0
YHR044C	DOG1	-2.74084	1.07852e-07	1.24404e-06	0	-1.49807	75.8642	0
YHR047C	AAP1	0.320904	0.137456	0.31206	0	-0.0226854	1.16336	0.583277
YHR050W	SMF2	0.285531	0.00405923	0.0203755	0	0.0474952	1.1976	0.572752
YHR052W	CIC1	0.730917	4.54086e-22	1.64519e-20	0
YHR057C	CPR2	0.115732	0.166334	0.351841	0	-0.0696971	5.54847	0.000653595
YHR058C	MED6	0.713227	0.000192363	0.0013883	0
YHR059W	FYV4	0.127293	0.177868	0.369871	0
YHR060W	VMA22	0.266651	0.000257964	0.00180447	0	-0.0217505	0.889959	0.711592
YHR062C	RPP1	-0.179747	0.14787	0.326979	0
YHR063C	PAN5	-0.177408	0.0877069	0.230139	0	-0.036967	1.79844	0.315207
YHR063W-A	YHR063W-A	0.170061	0.00756645	0.0347123	0
YHR064C	SSZ1	0.206688	0.000803786	0.00498136	0	0.0938455	11.9721	0
YHR066W	SSF1	0.0265046	0.864451	0.937069	0	-0.0433098	1.00994	0.654213
YHR072W	ERG7	0.162519	0.485979	0.684806	0	0.0447676	1.99934	0.245733
YHR073C-B	YHR073C-B	0.510826	0.0203462	0.0775955	0
YHR073W	OSH3	0.510826	0.0203462	0.0775955	0	0.0323406	0.948425	0.680664
YHR074W	QNS1	0.104303	0.1598	0.342859	0	0.00471719	0.105415	0.995301
YHR113W	APE4	0.105874	0.145741	0.323726	0	0.558769	75.8324	0
YHR115C	DMA1	-0.351458	0.000446235	0.0029742	0	-1.80829	137.222	0
YHR131C	YHR131C	-0.503905	0.0321524	0.1105	0	0.151217	1.10045	0.611512
YHR135C	YCK1	0.0681258	0.450664	0.652781	0	-0.00230436	1.21865	0.562738
YHR140W	YHR140W	-0.598453	2.25003e-05	0.000195048	0	-0.317605	8.14488	0
YHR142W	CHS7	-0.0994042	0.208383	0.406412	0	-0.0103242	1.40893	0.477811
YHR143W	DSE2	0.00581318	0.799316	0.901384	0
YHR143W-A	RPC10	0.0433025	0.201051	0.398437	0
YHR144C	DCD1	0.179442	0.00208468	0.011529	0
YHR146W	CRP1	-0.0563182	0.527762	0.716701	0
YHR147C	MRPL6	0.113908	0.012118	0.0510364	0
YHR148W	IMP3	0.0109939	0.912548	0.963025	0
YHR150W	PEX28	0.0261877	0.877781	0.943556	0	-0.312431	9.11548	0
YHR151C	MTC6	0.00980795	0.946809	0.979028	0	-0.0405903	1.90649	0.277411
YHR154W	RTT107	0.0710116	0.647385	0.802417	0	-0.0949099	1.80196	0.314139
YHR155W	LAM1	-0.0495151	0.785257	0.890147	0	-0.0367018	0.690199	0.80413
YHR156C	LIN1	-0.102654	0.650756	0.805183	0	0.00109174	2.72365	0.0969887
YHR158C	KEL1	-0.253167	0.155349	0.336463	0	-0.0407942	0.584189	0.850075
YHR162W	MPC2	-0.174664	1.39904e-29	7.75231e-28	0	-0.0525004	13.142	0
YHR165C	PRP8	-0.471619	0.0122744	0.0513889	0	-0.134716	3.52394	0.0259468
YHR168W	MTG2	-0.567449	0.0104844	0.0455129	0	-0.144198	2.89245	0.0780843
YHR170W	NMD3	-0.172591	0.324845	0.531873	0	0.0417429	1.70334	0.350958
YHR171W	ATG7	-0.251314	0.205744	0.40291	0	-0.0045822	0.647843	0.822208
YHR175W	CTR2	0.237941	2.6848e-06	2.63446e-05	1	0.00577585	1.18684	0.576101
YHR178W	STB5	0.0149655	0.922954	0.967944	0
YHR179W	OYE2	-0.199656	0.0676433	0.190588	0
YHR180W	YHR180W	0.0254031	0.905702	0.960211	0
YHR184W	SSP1	0.0143324	0.943758	0.977662	0	-0.281502	1.46297	0.452236
YHR197W	RIX1	0.232622	0.26015	0.467973	0	-0.0639149	1.27542	0.533899
YHR205W	SCH9	-0.899369	3.86633e-12	6.87186e-11	0	-0.0443311	1.43689	0.464274
YHR208W	BAT1	-0.042557	0.526039	0.715049	0
YHR209W	CRG1	-0.119628	0.424819	0.626912	0	0.0418323	1.92715	0.271755
YHR216W	IMD2	-0.877058	8.30389e-10	1.23509e-08	0	-0.588284	42.5415	0
YIL003W	CFD1	-0.798508	0.00056959	0.00369189	0	-0.4892	36.2861	0
YIL009C-A	EST3	0.133741	0.113895	0.276281	0
YIL009W	FAA3	-0.00822158	0.925821	0.968895	0
YIL010W	DOT5	-0.133325	0.0424098	0.135424	0	0.0385597	1.84319	0.300775
YIL013C	PDR11	-0.088764	0.677365	0.821559	0	0.119629	0.510134	0.881708
YIL027C	EMC5	-0.427833	0.000103484	0.000794689	0	-0.0237346	1.68769	0.357825
YIL034C	CAP2	-0.0839654	0.478097	0.676823	0	-0.0188667	1.27087	0.536048
YIL038C	NOT3	-0.0442031	0.676458	0.820811	0
YIL039W	TED1	0.175174	0.247722	0.457557	0
YIL040W	APQ12	0.292293	2.53559e-21	8.05121e-20	0
YIL041W	GVP36	-0.084687	0.0565995	0.166963	0
YIL042C	PKP1	-0.151344	0.252125	0.46018	0
YIL043C	CBR1	-0.15096	5.36336e-06	4.98581e-05	0
YIL044C	AGE2	0.0122052	0.935274	0.97208	0
YIL045W	PIG2	0.220003	0.134835	0.308538	0
YIL046W	MET30	0.0287853	0.746176	0.866795	0	0.157788	12.2138	0
YIL049W	DFG10	-0.214372	0.0568001	0.16738	0	-0.211135	5.61212	0.000403226
YIL050W	PCL7	0.0534829	0.50243	0.697381	0	0.102802	5.3003	0.000653595
YIL051C	MMF1	-0.105232	0.000940886	0.00575529	0	0.0372765	5.57151	0.000403226
YIL053W	GPP1	0.10846	0.0536158	0.160783	0	0.00835205	1.65537	0.371764
YIL055C	YIL055C	0.318454	0.125403	0.294824	0
YIL056W	VHR1	0.271085	0.0403149	0.130654	0
YIL059C	YIL059C	-1.69837	5.23991e-15	1.15687e-13	0
YIL060W	YIL060W	-1.69837	5.23991e-15	1.15687e-13	0
YIL061C	SNP1	0.482852	0.0408727	0.131825	0
YIL062C	ARC15	-0.472268	2.73763e-08	3.3204e-07	0
YIL063C	YRB2	-0.0801854	0.203136	0.400881	0
YIL064W	EFM4	0.140696	0.0601624	0.174737	0
YIL068C	SEC6	-0.633249	0.000790378	0.00490903	0	-0.0654428	2.54245	0.125594
YIL068W-A	YIL068W-A	-0.633249	0.000790378	0.00490903	0
YIL078W	THS1	-0.115845	0.010553	0.0456007	0	-0.0174414	1.37279	0.493938
YIL079C	AIR1	0.163705	0.419292	0.622331	0	-0.0194325	0.432007	0.914563
YIL084C	SDS3	0.173327	0.349011	0.55504	0	-0.0965075	2.18316	0.20055
YIL085C	KTR7	0.418343	0.00700456	0.0325039	0	-0.000167918	2.15955	0.206665
YIL086C	YIL086C	0.710163	1.76058e-08	2.1918e-07	0
YIL087C	AIM19	0.419261	1.33546e-05	0.000119431	0
YIL088C	AVT7	-0.0474977	0.509922	0.704665	0
YIL090W	ICE2	-0.34523	6.97761e-05	0.000549268	0
YIL091C	UTP25	-0.0909546	0.479725	0.67853	0	0.0393923	1.20557	0.569186
YIL092W	YIL092W	0.0751863	0.597051	0.770409	0	-0.0615886	0.827102	0.744654
YIL098C	FMC1	0.0774739	0.376591	0.584109	0	0.200435	6.68286	0.000403226
YIL099W	SGA1	0.037753	0.690271	0.829026	0
YIL102C-A	YIL102C-A	-0.110935	0.454306	0.655369	0	0.276799	4.6339	0.0039886
YIL111W	COX5B	-0.360851	1.03927e-16	2.62231e-15	0	-0.59763	204.915	0
YIL112W	HOS4	-0.163223	0.137589	0.31206	0	0.0602488	1.58624	0.398987
YIL115C	NUP159	-0.344341	0.118552	0.284403	0	0.0467387	1.38659	0.487808
YIL119C	RPI1	-0.707526	1.05008e-18	2.96754e-17	0	-0.946418	92.372	0
YIL120W	QDR1	0.100778	0.375537	0.582794	0	0.156871	4.46836	0.00497925
YIL121W	QDR2	-0.108136	0.225489	0.42819	0
YIL122W	POG1	-0.147804	0.540368	0.726835	0
YIL123W	SIM1	-0.323382	5.30902e-08	6.30391e-07	0
YIL124W	AYR1	-0.126727	0.000628335	0.00399927	0	-0.0969685	8.91935	0
YIL126W	STH1	0.0578674	0.524609	0.713791	0	0.00666278	0.782827	0.7629
YIL127C	RRT14	0.0888412	0.339991	0.546617	0	0.258449	21.7157	0
YIL128W	MET18	0.0529724	0.597298	0.770409	0	0.0680785	2.79522	0.088184
YIL129C	TAO3	-0.199549	0.252099	0.46018	0	-0.0255896	1.96582	0.256115
YIL133C	RPL16A	-0.227651	3.23609e-25	1.38564e-23	0	0.0506542	18.1371	0
YIL134W	FLX1	-0.193758	0.0206719	0.0784146	0
YIL136W	OM45	-0.24121	0.0150553	0.0614831	0
YIL139C	REV7	-0.147273	0.213073	0.413276	0	-0.0169145	0.266826	0.966597
YIL142W	CCT2	0.126939	0.0594466	0.173192	0
YIL144W	NDC80	0.290157	0.165968	0.351593	0	-0.0634896	1.10545	0.609418
YIL145C	PAN6	-0.0178517	0.875791	0.94261	0
YIL147C	SLN1	-0.0113078	0.915758	0.963025	0
YIL148W	RPL40A	0.135047	1.79256e-60	1.94838e-58	1	-0.0161278	3.05751	0.0613312
YIL149C	MLP2	-0.0645138	0.617841	0.784727	0	-0.0762313	2.86499	0.0805798
YIL151C	ESL1	-0.20661	0.250263	0.459534	0	0.0585903	0.569485	0.855374
YIL152W	YIL152W	0.035938	0.759923	0.874118	0	0.0165879	0.154082	0.991456
YIL154C	IMP2'	-0.265437	0.0255744	0.0923031	0
YIL155C	GUT2	-0.00143184	0.990554	0.999723	0
YIL156W	UBP7	-0.0067997	0.955367	0.983663	0
YIL156W-A	YIL156W-A	0.109692	0.00339154	0.0173947	0
YIL156W-B	YIL156W-B	0.0833763	0.0112169	0.0478115	0
YIL157C	COA1	0.127477	0.0152187	0.0619685	0
YIL158W	AIM20	0.323332	5.32762e-09	7.20376e-08	0
YIL160C	POT1	0.305382	0.220144	0.42301	0	0.719135	6.16951	0.000403226
YIL161W	YIL161W	0.25155	0.0485727	0.150347	0	0.278696	11.4765	0
YIL162W	SUC2	-0.270258	0.141068	0.317092	0
YIL165C	YIL165C	-0.27011	0.0191798	0.0744085	0
YIR003W	AIM21	-0.283498	0.0317308	0.109535	0	0.229404	8.32923	0
YIR007W	EGH1	-0.276255	0.101514	0.255912	0	-0.215064	3.93395	0.0121187
YIR008C	PRI1	-0.252098	0.153378	0.333933	0	-0.385774	12.3391	0
YIR016W	YIR016W	-0.382588	5.06003e-09	6.89065e-08	0	0.113822	2.68229	0.102881
YIR021W	MRS1	-0.283774	0.0915753	0.23786	0
YIR022W	SEC11	0.0330387	0.504196	0.698802	0	0.0551446	3.60364	0.0234215
YIR023C-A	YIR023C-A	0.158224	0.501263	0.697187	0
YIR023W	DAL81	0.2601	0.230199	0.435438	0	0.10394	1.90059	0.279426
YIR024C	INA22	-0.0444747	0.777496	0.885175	0	0.0246968	0.349508	0.941519
YIR025W	MND2	0.210718	0.140078	0.316434	0	0.286777	7.02327	0.000403226
YIR026C	YVH1	0.280596	0.0258233	0.0930823	0	0.293517	26.1951	0
YIR029W	DAL2	-0.0262748	0.87148	0.939643	0	0.0675559	0.630957	0.82996
YIR030C	DCG1	-0.223993	0.224629	0.427002	0	0.0142673	0.132635	0.993497
YIR030W-A	YIR030W-A	-0.288681	0.0141611	0.0584225	0
YIR031C	DAL7	-0.294594	0.012186	0.0511702	0
YIR032C	DAL3	0.0251608	0.636099	0.795757	0	0.231257	16.6056	0
YIR033W	MGA2	0.0549132	0.652188	0.805895	0	-0.281496	17.8109	0
YIR034C	LYS1	-0.119072	0.00741973	0.0341501	0
YIR035C	YIR035C	0.0890113	0.159311	0.34239	0
YIR036C	IRC24	-0.0275749	0.687496	0.827103	0
YIR037W	HYR1	-0.0804017	0.0182777	0.0715411	0	-0.000283787	0.957713	0.676675
YIR038C	GTT1	0.0715118	0.570123	0.751212	0	0.0429497	2.76489	0.0917887
YIR039C	YPS6	-0.838329	7.42166e-05	0.000580986	0	-1.49488	62.7789	0
YJL001W	PRE3	-0.0200535	0.586257	0.761607	1	0.000419296	0.521502	0.877713
YJL002C	OST1	-0.0906557	0.0284898	0.10064	0	-0.0867225	7.73538	0
YJL004C	SYS1	0.0234998	0.660128	0.811593	0	-0.0666311	1.09176	0.615459
YJL005W	CYR1	0.214862	0.0225853	0.0839818	0
YJL006C	CTK2	0.0540672	0.738816	0.862882	0	-0.0968281	1.89018	0.283239
YJL008C	CCT8	-0.0819035	0.142762	0.31893	0	-0.089019	8.41149	0
YJL009W	YJL009W	-0.121221	0.0288507	0.101524	0
YJL010C	NOP9	-0.286759	0.0317829	0.109535	0	-0.0134557	1.32115	0.514945
YJL013C	MAD3	0.406829	0.00935212	0.041425	0	0.539492	26.4038	0
YJL014W	CCT3	-0.255337	0.000699044	0.00439	0	-0.185559	20.7715	0
YJL016W	TPH3	-0.312375	0.193544	0.390015	0	0.0108258	0.661737	0.815218
YJL020C	BBC1	-0.04107	0.557938	0.742341	0	0.799408	413.773	0
YJL024C	APS3	0.110575	0.244127	0.454646	0
YJL026W	RNR2	-0.108454	0.00146591	0.00847172	0
YJL029C	VPS53	0.293988	0.0270655	0.097188	0
YJL030W	MAD2	0.11113	0.186964	0.38235	0
YJL031C	BET4	-0.24385	0.017851	0.0704565	0	-0.360177	27.1645	0
YJL032W	YJL032W	-0.119801	0.262615	0.469544	0
YJL033W	HCA4	0.0525243	0.688571	0.827691	0	-0.100317	2.24836	0.186396
YJL034W	KAR2	0.000532237	0.986956	0.997772	0	0.024199	2.92228	0.0755692
YJL035C	TAD2	0.697298	1.35454e-14	2.85667e-13	0	1.13635	284.003	0
YJL039C	NUP192	0.0926203	0.615025	0.783083	0	-0.116426	1.52183	0.42925
YJL042W	MHP1	0.0333514	0.807092	0.905505	0	-0.0944661	2.63617	0.110303
YJL044C	GYP6	-0.0515903	0.523528	0.713352	0
YJL045W	YJL045W	0.0487902	0.825216	0.914893	0
YJL046W	AIM22	0.169539	0.295936	0.502896	0
YJL049W	CHM7	-0.0539953	0.80925	0.906797	0	-0.0998162	1.76335	0.329659
YJL050W	MTR4	-0.0197237	0.924102	0.967944	0	-0.0241122	2.25793	0.185048
YJL051W	IRC8	0.271505	0.025071	0.0913025	0
YJL052W	TDH1	-0.293918	5.12349e-07	5.52633e-06	0
YJL053W	PEP8	-0.0793809	0.498593	0.696502	0
YJL054W	TIM54	0.293347	0.140831	0.317092	0	0.182317	7.27287	0.000403226
YJL056C	ZAP1	0.0168232	0.902949	0.960027	0	-0.105209	4.54611	0.00475524
YJL057C	IKS1	0.173961	0.147846	0.326979	0	0.135871	3.26236	0.0439605
YJL058C	BIT61	-0.0170179	0.927928	0.969674	0
YJL059W	YHC3	-0.151073	0.184369	0.379261	0
YJL060W	BNA3	-0.347805	1.56573e-08	1.9842e-07	0	-0.556409	218.114	0
YJL064W	YJL064W	-0.190898	0.0956348	0.243701	0
YJL065C	DLS1	-0.190898	0.0956348	0.243701	0	-0.0478648	2.87334	0.0798698
YJL071W	ARG2	-0.0833816	0.683178	0.824211	0	0.00741021	0.63001	0.830449
YJL075C	APQ13	0.164786	0.200691	0.398003	0
YJL076W	NET1	0.0151837	0.884631	0.948045	0	-0.010931	1.39628	0.483047
YJL078C	PRY3	0.0551044	0.365082	0.571591	0	0.280974	3.35237	0.0373586
YJL080C	SCP160	-0.250404	0.193993	0.390027	0	-0.0917389	3.42048	0.031662
YJL090C	DPB11	0.0487902	0.825216	0.914893	0	0.0519771	1.34245	0.507006
YJL097W	PHS1	-0.122782	0.314036	0.520202	0	-0.028872	1.26406	0.540099
YJL099W	CHS6	0.106972	0.541	0.727339	0	0.0594357	2.97984	0.0713143
YJL104W	PAM16	-0.225381	1.97376e-05	0.000173765	0	-0.0940155	7.59384	0
YJL105W	SET4	0.126294	0.347734	0.553943	0
YJL108C	PRM10	0.379	0.0369486	0.122843	0	0.472289	10.2717	0
YJL110C	GZF3	0.384954	0.116218	0.279993	0	0.0103277	0.990796	0.662036
YJL111W	CCT7	0.0199341	0.862722	0.936272	0	-0.00456132	0.585157	0.849772
YJL112W	MDV1	-0.203521	0.279479	0.486664	0	-0.0898012	1.31927	0.515703
YJL115W	ASF1	-0.0533452	0.632141	0.794318	0
YJL117W	PHO86	-0.0448021	0.425282	0.627269	0
YJL121C	RPE1	0.124495	0.0106722	0.0460453	0
YJL122W	ALB1	0.106119	0.112931	0.275124	0
YJL123C	MTC1	0.121511	0.298429	0.504494	0
YJL124C	LSM1	-0.0265973	0.606067	0.777022	0
YJL125C	GCD14	0.253133	0.019087	0.0742973	0	0.175663	7.1543	0.000403226
YJL126W	NIT2	0.0381917	0.714431	0.846533	0	-0.0408284	1.4731	0.447523
YJL128C	PBS2	0.145142	0.276767	0.483701	0
YJL129C	TRK1	-0.115917	0.247934	0.45765	0
YJL130C	URA2	-0.156811	0.00186224	0.0104418	0
YJL131C	AIM23	0.267593	0.103668	0.258805	0
YJL132W	YJL132W	-0.0312669	0.844675	0.925572	0
YJL133C-A	YJL133C-A	-0.0125786	0.752939	0.869497	0	0.10662	39.7286	0
YJL133W	MRS3	0.0257331	0.777623	0.885175	0
YJL138C	TIF2	-2.41429	1.69868e-14	3.52975e-13	0	0.00935315	3.6018	0.0234695
YJL139C	YUR1	-0.237954	2.17164e-06	2.17626e-05	0	0.172562	4.21059	0.00763158
YJL140W	RPB4	-0.297106	1.7187e-08	2.14914e-07	0	-0.12665	15.2677	0
YJL141C	YAK1	0.1863	0.0826042	0.221439	0	0.0161511	1.06178	0.631236
YJL142C	IRC9	0.231676	0.0341776	0.11512	0	-0.00127216	0.405621	0.924001
YJL147C	MRX5	-0.392259	0.00786001	0.0358264	0
YJL148W	RPA34	-0.116282	0.240484	0.45037	0
YJL149W	DAS1	-0.244322	0.252611	0.46018	0
YJL151C	SNA3	0.1002	0.00498428	0.024322	0
YJL152W	YJL152W	0.0999583	0.0050272	0.0244524	0
YJL153C	INO1	-0.0365735	0.863186	0.936416	0
YJL154C	VPS35	-0.190646	0.0817132	0.220431	0	-0.192403	7.87394	0
YJL155C	FBP26	-0.202475	0.119184	0.285392	0	-0.0619351	0.911587	0.698375
YJL158C	CIS3	-0.342782	0.000586189	0.00378212	0
YJL159W	HSP150	-0.184455	7.8122e-23	2.94364e-21	0
YJL160C	PIR5	-0.949081	2.36358e-08	2.90412e-07	0	-0.337713	5.43369	0.000653595
YJL161W	FMP33	-1.07198	5.66642e-17	1.45575e-15	0	-0.734871	47.5646	0
YJL162C	JJJ2	0.243622	0.325952	0.533375	0	-0.371371	11.9406	0
YJL163C	YJL163C	0.443515	0.0128739	0.053424	0	0.31887	9.03883	0
YJL164C	TPK1	-0.208456	0.00955996	0.0422132	0
YJL165C	HAL5	-0.125035	0.121302	0.288736	0	-0.0279751	1.39679	0.482798
YJL166W	QCR8	-0.0159793	0.283697	0.491556	0	-0.0558758	2.91242	0.0761226
YJL167W	ERG20	-0.0212028	0.66484	0.811593	0	0.128401	37.0398	0
YJL168C	SET2	-0.0274235	0.859466	0.934692	0	0.0246619	0.736449	0.781407
YJL169W	YJL169W	-0.076373	0.662296	0.811593	0
YJL171C	TOH1	0.18638	4.36686e-05	0.000362882	0
YJL173C	RFA3	0.10167	0.0107396	0.0461246	0
YJL174W	KRE9	0.0175156	0.745403	0.866795	0
YJL176C	SWI3	0.0451161	0.752171	0.869025	0
YJL177W	RPL17B	-0.200153	1.73262e-12	3.15896e-11	0
YJL178C	ATG27	0.0279336	0.421012	0.624157	0
YJL179W	PFD1	-0.0782478	0.0124675	0.0519662	0
YJL180C	ATP12	-0.246759	0.0222302	0.0832088	0
YJL181W	RBH1	-0.213346	0.0637775	0.18298	0
YJL183W	MNN11	0.156485	0.0198735	0.0763079	0
YJL184W	GON7	-0.0201681	0.795785	0.898717	0
YJL185C	ATG36	0.212084	0.0702943	0.196685	0
YJL186W	MNN5	0.0849747	0.291571	0.49922	0
YJL187C	SWE1	-0.29171	0.0463744	0.145087	0	-0.197205	2.41689	0.150145
YJL190C	RPS22A	-0.170551	1.15723e-168	2.51563e-166	0	-0.0326971	7.54169	0.000403226
YJL191W	RPS14B	-0.234481	5.273e-21	1.65572e-19	0	-0.000768074	0.718984	0.790539
YJL196C	ELO1	-0.0726691	0.0497389	0.152454	0	-0.0476073	4.27101	0.00737292
YJL197W	UBP12	-0.162643	0.449326	0.651512	0
YJL198W	PHO90	-0.183256	0.106852	0.265347	0
YJL199C	MBB1	0.20252	0.0491651	0.151351	0
YJL200C	ACO2	-0.0975901	0.297658	0.504002	0	-0.0761675	5.79309	0.000403226
YJL201W	ECM25	-0.197696	0.279496	0.486664	0	-0.0678326	1.60863	0.388497
YJL202C	YJL202C	0.029832	0.868939	0.939033	0
YJL203W	PRP21	0.0620837	0.729332	0.85736	0	-0.091797	2.72442	0.0967945
YJL205C	NCE101	-0.150943	0.021173	0.0798863	0	0.119107	1.79941	0.314941
YJL207C	LAA1	0.124341	0.424117	0.626204	0	0.0144918	1.04978	0.636458
YJL208C	NUC1	-0.142673	0.231425	0.43717	0	-0.10661	2.17897	0.201892
YJL209W	CBP1	0.0881618	0.63937	0.797379	0	0.112298	2.07096	0.228139
YJL210W	PEX2	0.0353756	0.661138	0.811593	0
YJL212C	OPT1	0.509843	7.3495e-09	9.70546e-08	0	0.72074	74.1968	0
YJL213W	YJL213W	-0.135104	0.559389	0.743572	0	1.55515	217.611	0
YJR001W	AVT1	-0.0159398	0.82792	0.916452	0
YJR002W	MPP10	-0.10481	0.256399	0.465214	0	-0.00868867	0.714313	0.793113
YJR003C	MRX12	-0.0197241	0.877007	0.943083	0	-0.125476	4.74793	0.0028777
YJR005W	APL1	0.182322	0.317981	0.524278	0
YJR006W	POL31	-0.0895822	0.391479	0.596399	0	0.00747767	2.0303	0.237352
YJR007W	SUI2	-0.0744504	0.321885	0.528864	0	-0.0488668	3.25355	0.0442636
YJR008W	MHO1	-0.0240852	0.829681	0.916628	0	-0.113273	1.90773	0.276989
YJR010W	MET3	0.220538	1.08942e-08	1.4058e-07	0	0.117066	29.3546	0
YJR012C	YJR012C	0.154819	0.0952642	0.243586	0	-0.00553744	0.5244	0.876594
YJR013W	GPI14	0.0776996	0.470613	0.671354	0
YJR014W	TMA22	0.165198	0.0180154	0.0710062	0
YJR015W	YJR015W	-1.30037	2.60442e-35	1.56598e-33	0
YJR016C	ILV3	-0.0376709	0.330692	0.538947	0
YJR017C	ESS1	-0.0454285	0.380996	0.587928	0	-0.0477917	1.72423	0.344095
YJR021C	REC107	-0.149313	0.25098	0.459669	0	-0.145492	2.70718	0.0993529
YJR024C	MDE1	0.0188909	0.887216	0.94977	0	0.132531	4.32645	0.00694259
YJR025C	BNA1	-0.26332	2.01979e-07	2.27408e-06	0	-0.412422	110.7	0
YJR031C	GEA1	-0.0852432	0.616881	0.784213	0	0.0514018	1.71553	0.347099
YJR032W	CPR7	0.143101	0.232397	0.438227	0	0.180654	6.76091	0.000403226
YJR033C	RAV1	-0.0779288	0.466944	0.668482	0	-0.238185	4.59646	0.00406412
YJR035W	RAD26	0.472544	0.00898117	0.0399069	0	0.294078	7.88668	0
YJR036C	HUL4	0.211309	0.359689	0.565655	0	-0.0117571	0.118761	0.994827
YJR041C	URB2	-0.299016	0.0545468	0.162948	0	0.0962064	2.19743	0.196723
YJR042W	NUP85	0.129175	0.135216	0.308909	0
YJR043C	POL32	0.28758	0.0207039	0.0784304	0
YJR044C	VPS55	0.0412167	0.274934	0.481688	0
YJR045C	SSC1	0.0439932	0.207631	0.405224	0
YJR046W	TAH11	0.0239261	0.903295	0.960027	0
YJR048W	CYC1	-0.245543	2.43991e-25	1.09447e-23	1	0.0336129	1.60874	0.388448
YJR049C	UTR1	0.00244621	0.984905	0.997542	0	0.00106275	0.535252	0.872252
YJR054W	KCH1	-0.0401087	0.802452	0.904559	0	0.169948	3.99253	0.0109333
YJR056C	YJR056C	-0.334371	0.155902	0.336835	0
YJR057W	CDC8	0.0119049	0.884509	0.948045	0	-0.0892794	2.52182	0.130968
YJR058C	APS2	-0.017622	0.815497	0.90914	0	0.00826173	0.880585	0.714942
YJR059W	PTK2	-0.0570883	0.458733	0.660672	0
YJR062C	NTA1	0.117776	0.71196	0.845022	0	0.0290995	0.571519	0.854525
YJR065C	ARP3	0.176172	0.00042657	0.00287706	0
YJR068W	RFC2	-0.0486591	0.611814	0.781262	0	-0.0527009	2.04578	0.233794
YJR069C	HAM1	-0.106232	0.0887577	0.231606	0
YJR070C	LIA1	-0.0751096	0.40824	0.611062	0
YJR071W	YJR071W	-0.455476	0.0692483	0.194233	0
YJR072C	NPA3	-0.00217757	0.985893	0.997542	0
YJR073C	OPI3	-0.16788	1.0689e-23	4.19544e-22	0
YJR074W	MOG1	-0.0873727	0.0123018	0.0514275	0
YJR076C	CDC11	0.0275878	0.815025	0.90914	0
YJR077C	MIR1	-0.160544	0.153627	0.334219	0	0.0469523	1.18119	0.576894
YJR078W	BNA2	0.33759	0.0618647	0.179129	0	0.398747	6.16268	0.000403226
YJR079W	YJR079W	0.132093	0.491043	0.690014	0	0.380386	5.69121	0.000403226
YJR080C	AIM24	0.0156876	0.859528	0.934692	0	-0.0986555	2.69416	0.100946
YJR082C	EAF6	-0.461435	4.16373e-13	7.95048e-12	0	0.0252093	2.21617	0.191759
YJR083C	ACF4	0.255869	0.18253	0.377621	0
YJR084W	YJR084W	-0.0166428	0.908619	0.962063	0	-0.0892074	2.09333	0.222497
YJR087W	YJR087W	-0.189867	0.0673701	0.190038	0
YJR088C	EMC2	-0.212287	0.0377524	0.124928	0	-0.0686316	2.35258	0.163299
YJR089W	BIR1	-0.132208	0.552757	0.737531	0	0.120737	3.41458	0.0321399
YJR090C	GRR1	0.122143	0.486741	0.684806	0	-0.0327608	0.879576	0.715379
YJR091C	JSN1	-0.0861917	0.521876	0.711786	0	-0.119202	1.94299	0.26516
YJR092W	BUD4	0.139013	0.222553	0.424955	0
YJR093C	FIP1	0.333229	0.025156	0.0914941	0
YJR095W	SFC1	0.693147	0.00465827	0.0230145	0	1.0785	110.315	0
YJR097W	JJJ3	-0.0717945	0.721301	0.851105	0	0.0395965	1.00787	0.655341
YJR103W	URA8	0.0642819	1.02436e-07	1.18641e-06	1	0.051189	2.85607	0.0811763
YJR104C	SOD1	0.0882451	1.21341e-12	2.2607e-11	1	-0.0363184	14.7428	0
YJR105W	ADO1	-0.104973	9.75916e-08	1.13495e-06	0	-0.0377579	5.46562	0.000653595
YJR107W	LIH1	0.298689	0.00199469	0.0111403	0	0.195393	2.25735	0.185142
YJR109C	CPA2	-0.233894	0.00609139	0.0286904	0
YJR112W	NNF1	0.2948	0.186704	0.38235	0	0.024543	0.460371	0.90312
YJR116W	TDA4	0.143101	0.548235	0.732881	0	-0.00602683	0.808468	0.750988
YJR119C	JHD2	0.19638	0.318939	0.525551	0	-0.0145276	0.193045	0.985621
YJR121W	ATP2	-0.0192434	0.348665	0.554801	0	-0.0219422	1.18127	0.576882
YJR122W	IBA57	0.258861	0.197071	0.393585	0	0.15075	2.24431	0.186554
YJR123W	RPS5	-0.134029	5.70566e-51	5.37473e-49	1	0.00113226	1.32126	0.514904
YJR124C	YJR124C	0.0139862	0.933356	0.97139	0	0.0157801	0.56723	0.856632
YJR127C	RSF2	-0.432102	0.00256338	0.013694	0	-0.516422	29.1096	0
YJR133W	XPT1	-0.0138699	0.844496	0.925572	0	-0.00364207	0.457667	0.904099
YJR134C	SGM1	-0.423083	0.0262074	0.0943468	0	-0.0304112	0.668556	0.81223
YJR135W-A	TIM8	-0.0849058	0.304033	0.510515	0	-0.0999512	2.47889	0.138922
YJR136C	TTI2	-0.0849058	0.304033	0.510515	0	-0.0480944	1.64842	0.374848
YJR143C	PMT4	-0.117783	0.15947	0.342448	0
YJR144W	MGM101	-0.0759854	0.735783	0.86136	0
YJR147W	HMS2	-0.152775	0.291132	0.498933	0	0.197173	1.62984	0.380461
YJR152W	DAL5	-0.427333	0.0625338	0.180696	0	0.158581	2.58102	0.119473
YKL002W	DID4	0.082938	0.203729	0.401466	0	0.0346535	1.69082	0.356247
YKL006W	RPL14A	-0.895646	0	0	0
YKL007W	CAP1	-0.117272	0.0606005	0.175828	0	-0.0129567	1.24062	0.550954
YKL008C	LAC1	-0.230011	0.000224258	0.00158439	0
YKL010C	UFD4	0.385705	0.000111307	0.000845576	0	0.0782789	2.02764	0.238307
YKL011C	CCE1	0.0339311	0.738148	0.862882	0	-0.119685	3.79135	0.0176182
YKL012W	PRP40	-0.0734602	0.524488	0.713791	0	-0.00524985	0.462786	0.902125
YKL013C	ARC19	0.0111007	0.807073	0.905505	0	0.0294116	1.7158	0.347005
YKL014C	URB1	-0.13186	0.300123	0.506055	0	-0.15226	5.46125	0.000653595
YKL015W	PUT3	0.268921	0.141005	0.317092	0	0.147635	4.41901	0.00550039
YKL016C	ATP7	-0.0788857	0.0011224	0.00672014	0	-0.0286253	1.26319	0.540632
YKL017C	HCS1	-0.500252	0.0116699	0.0495184	0	-0.449608	14.288	0
YKL018C-A	YKL018C-A	0.142661	0.0158069	0.0639976	0
YKL018W	SWD2	0.143549	0.211065	0.41051	0
YKL019W	RAM2	0.316219	2.20901e-05	0.000192082	0
YKL020C	SPT23	0.273998	0.0194417	0.0749555	0
YKL021C	MAK11	-0.0203927	0.819236	0.910405	0
YKL022C	CDC16	-0.493391	0.00223142	0.0122209	0	-0.0898457	3.24606	0.0445731
YKL023W	YKL023W	-0.135903	0.262776	0.469544	0	-0.0969025	2.95819	0.0739243
YKL024C	URA6	-0.00909732	0.859626	0.934692	0	0.0234624	0.743329	0.77849
YKL025C	PAN3	0.194623	0.350246	0.556377	0	0.0129592	1.28868	0.529378
YKL026C	GPX1	0.0736272	0.580092	0.758446	0	0.167492	2.69949	0.0999302
YKL027W	TCD2	0.229763	0.0204636	0.0779384	0	0.292312	24.0861	0
YKL028W	TFA1	-0.0582472	0.60655	0.777022	0	0.0590069	1.36407	0.497469
YKL029C	MAE1	-0.0442138	0.749491	0.867352	0
YKL030W	YKL030W	-0.0891276	0.534459	0.723281	0
YKL034W	TUL1	0.218333	0.0776819	0.213135	0	0.0301313	0.740368	0.77941
YKL040C	NFU1	-0.216493	0.00888195	0.0396531	0	0.253303	13.1642	0
YKL041W	VPS24	-0.218929	0.00768928	0.0351616	0	-0.129268	5.99937	0.000403226
YKL045W	PRI2	-0.171619	0.214803	0.415754	0	-0.0682289	1.28712	0.5298
YKL065C	YET1	0.100081	0.000120499	0.000910511	0
YKL065W-A	YKL065W-A	0.244405	0.0323951	0.110968	0
YKL066W	YKL066W	-0.28721	9.24481e-26	4.28292e-24	1
YKL067W	YNK1	-0.335258	1.51428e-30	8.73339e-29	1
YKL068W	NUP100	-0.105284	0.445078	0.646691	0
YKL068W-A	YKL068W-A	-0.723225	1.41963e-06	1.44833e-05	0
YKL082C	RRP14	0.0452369	0.71859	0.848615	0	0.148325	9.09114	0
YKL083W	YKL083W	0.0605859	0.697262	0.834588	0
YKL089W	MIF2	0.513826	0.000900942	0.00552291	0	0.251435	12.3145	0
YKL090W	CUE2	-0.133988	0.345649	0.552573	0
YKL091C	YKL091C	0.332385	0.00020625	0.00147935	0
YKL092C	BUD2	-0.139587	0.211303	0.41069	0	-0.0546461	0.821463	0.744807
YKL094W	YJU3	0.0440252	0.449985	0.652132	0
YKL096W	CWP1	1.17811	1.19808e-122	2.25718e-120	0
YKL096W-A	CWP2	-0.103327	7.58652e-20	2.2808e-18	1
YKL098W	MTC2	-0.249847	0.214792	0.415754	0
YKL100C	YPF1	0.111643	0.321699	0.528864	0	0.201447	7.3651	0.000403226
YKL101W	HSL1	-0.0971733	0.394107	0.597824	0	-0.054444	2.44011	0.146232
YKL103C	APE1	0.0073696	0.914913	0.963025	0
YKL104C	GFA1	-0.0292847	0.662306	0.811593	0
YKL105C	SEG2	-0.0118364	0.929881	0.9704	0	0.143182	2.16355	0.205807
YKL106W	AAT1	-0.154483	0.34648	0.553194	0	-0.177108	8.41003	0
YKL108W	SLD2	0.000298164	0.998977	1	0	-0.0824311	1.96475	0.256447
YKL109W	HAP4	0.26602	0.000119603	0.000906159	0
YKL111C	YKL111C	1.16507e-05	0.999887	1	0
YKL112W	ABF1	0.019864	0.805201	0.905505	0
YKL113C	RAD27	-0.073111	0.62937	0.792603	0
YKL114C	APN1	-0.0715588	0.481857	0.680524	0
YKL116C	PRR1	0.348322	0.0152399	0.0619685	0
YKL117W	SBA1	0.135868	3.11192e-07	3.40864e-06	1
YKL119C	VPH2	0.0374396	0.552305	0.737276	0
YKL120W	OAC1	-0.0775643	0.382048	0.588375	0
YKL121W	DGR2	-0.0543294	0.704507	0.837936	0
YKL122C	SRP21	0.0163631	0.679977	0.822719	0	-0.0170633	0.533095	0.873147
YKL123W	YKL123W	-0.291349	0.234519	0.44122	0	-0.1481	1.36866	0.495601
YKL124W	SSH4	-0.116237	0.605947	0.777022	0	0.0969658	4.91184	0.0017991
YKL125W	RRN3	-0.00670762	0.952137	0.981663	0
YKL127W	PGM1	-0.0861327	0.356835	0.561634	0	-0.0365845	2.12663	0.214003
YKL129C	MYO3	0.0481527	0.803518	0.905039	0	0.068871	1.97002	0.254814
YKL130C	SHE2	-0.265421	0.00307239	0.0160491	0	-0.0657302	1.45524	0.4557
YKL135C	APL2	0.376538	1.01766e-08	1.3253e-07	0	0.160346	8.39094	0
YKL136W	YKL136W	0.379491	8.33758e-09	1.09591e-07	0
YKL137W	CMC1	0.123317	0.00546066	0.0262668	0	0.0672502	1.64431	0.37625
YKL138C	MRPL31	-0.147011	0.0384837	0.126934	0
YKL138C-A	HSK3	-0.233725	0.00273395	0.0145228	0
YKL140W	TGL1	0.361087	0.00097828	0.00593266	0
YKL141W	SDH3	0.0405774	0.187116	0.38235	0
YKL142W	MRP8	-0.125548	0.0103665	0.0451397	0
YKL143W	LTV1	-0.557344	0.000510004	0.00335961	0	-0.136442	5.22023	0.000653595
YKL147C	YKL147C	0.826679	0.00157945	0.00901724	0
YKL150W	MCR1	-0.0593915	0.248487	0.458072	0	-0.0118413	0.619326	0.834143
YKL159C	RCN1	-0.144689	0.0282795	0.100259	0	0.256958	7.72489	0
YKL160W	ELF1	-0.105692	0.0521573	0.157307	0	-0.0838126	12.321	0
YKL161C	KDX1	-0.239608	0.108016	0.266829	0	-0.345861	3.33852	0.0386696
YKL162C-A	YKL162C-A	-0.289478	0.050674	0.153818	0
YKL163W	PIR3	0.404526	0.00154452	0.00888841	0
YKL164C	PIR1	-0.00483393	0.923403	0.967944	0
YKL167C	MRP49	-0.0297556	0.614308	0.782703	0
YKL168C	KKQ8	-0.249655	0.125503	0.294824	0	-0.132027	3.1319	0.0529067
YKL170W	MRPL38	-0.038221	0.810788	0.907373	0	0.0283492	0.609577	0.840188
YKL171W	NNK1	0.0647242	0.70112	0.835666	0	0.121321	1.36615	0.496622
YKL172W	EBP2	-0.322018	0.0140783	0.0581655	0	-0.0541315	2.07479	0.226858
YKL173W	SNU114	0.0804158	0.620349	0.785793	0
YKL175W	ZRT3	0.00957569	0.889906	0.951163	0
YKL176C	LST4	-0.168103	0.01889	0.0736319	0	-0.104462	4.46955	0.00497925
YKL179C	COY1	0.315837	0.00207146	0.0114783	1	0.133666	2.47571	0.139868
YKL180W	RPL17A	0.00287117	0.924072	0.967944	0	0.00156834	0.170895	0.989843
YKL182W	FAS1	-0.0773862	0.0393496	0.128557	0
YKL183C-A	YKL183C-A	-0.0792093	0.3994	0.60305	0
YKL183W	LOT5	0.155071	0.112366	0.273983	0
YKL184W	SPE1	0.371526	0.000421524	0.00284983	0
YKL186C	MTR2	-0.100435	0.101877	0.25637	0	0.0215017	1.69414	0.35467
YKL188C	PXA2	-0.121361	0.622674	0.788033	0	0.0440788	0.116384	0.994827
YKL189W	HYM1	0.227449	0.0935049	0.240678	0	-0.0371756	0.994299	0.661112
YKL190W	CNB1	-0.0221561	0.629744	0.792719	0	-0.0288623	1.48575	0.44054
YKL191W	DPH2	0.0113763	0.904391	0.960109	0	0.0961297	1.24155	0.550629
YKL194C	MST1	0.272239	0.0556338	0.164975	0	0.0656971	0.791615	0.757758
YKL195W	MIA40	-0.0162351	0.822044	0.91245	0	0.055397	1.79793	0.315347
YKL196C	YKT6	-0.130542	6.16402e-05	0.000490691	0	-0.0417809	2.63662	0.110206
YKL201C	MNN4	0.140501	0.0794875	0.2162	0	0.19244	12.4905	0
YKL202W	YKL202W	0.0973988	0.264937	0.471184	0
YKL203C	TOR2	-0.52375	0.00286741	0.0150899	0	0.0462298	0.760905	0.771951
YKL204W	EAP1	-0.067469	0.75838	0.872987	0	0.0139326	0.183728	0.987566
YKL205W	LOS1	0.175647	0.149354	0.328976	0	0.0589401	1.78511	0.319447
YKL207W	EMC3	0.122785	0.000604484	0.00388244	0	-0.0207464	0.904994	0.701958
YKL208W	CBT1	0.373277	0.0330093	0.11267	0	0.023352	0.784596	0.761818
YKL209C	STE6	-0.0723207	0.741989	0.864513	0	0.173916	7.38732	0.000403226
YKL210W	UBA1	-0.0376457	0.586213	0.761607	0	-0.161979	9.19811	0
YKL213C	DOA1	0.115503	0.22342	0.425748	0
YKL214C	YRA2	0.344305	7.29235e-06	6.71277e-05	0
YKL215C	OXP1	0.705555	4.55779e-06	4.32225e-05	0
YKL216W	URA1	-0.126385	0.0895654	0.233212	0
YKL218C	SRY1	-0.00408329	0.973895	0.992907	0
YKL219W	COS9	0.0283819	0.771542	0.880858	0
YKL222C	YKL222C	-0.294239	0.16974	0.357441	0
YKR003W	OSH6	0.0581185	0.511431	0.705716	0	-0.0155558	1.07197	0.625321
YKR004C	ECM9	-0.32292	0.00205722	0.0114218	0	0.0498844	1.75734	0.332058
YKR009C	FOX2	-0.271934	0.246496	0.457385	0	0.102851	1.00967	0.65436
YKR012C	YKR012C	-0.0656294	0.688873	0.827702	0	-0.471686	3.65623	0.0214422
YKR016W	MIC60	0.0223206	0.778051	0.885175	0	0.00372812	0.816721	0.746691
YKR018C	YKR018C	-0.151437	0.117613	0.282802	0
YKR019C	IRS4	0.0928226	0.681944	0.823226	0
YKR030W	GMH1	0.073862	0.2833	0.491169	0	0.194396	11.4328	0
YKR031C	SPO14	-0.213107	0.0466521	0.145542	0	0.0901047	1.54394	0.417742
YKR034W	DAL80	1.03799	0.000235313	0.00165834	0
YKR035C	OPI8	-0.0641933	0.28484	0.492156	0
YKR035W-A	DID2	-0.0686344	0.252647	0.46018	0
YKR037C	SPC34	-0.495936	5.19959e-05	0.00041983	0
YKR038C	KAE1	0.14048	0.126586	0.29589	0	0.0690577	3.41374	0.0322113
YKR039W	GAP1	-0.0218478	0.815457	0.90914	0	-0.108113	8.64639	0
YKR042W	UTH1	0.613801	0.000602711	0.00387987	0	0.343368	103.109	0
YKR043C	SHB17	-0.0857307	0.139729	0.3159	0
YKR044W	UIP5	-0.545278	0.000268108	0.00186619	0	0.216965	5.48705	0.000653595
YKR046C	PET10	-0.27645	3.48217e-12	6.22824e-11	0
YKR047W	YKR047W	-0.278976	2.67755e-07	2.96736e-06	0
YKR048C	NAP1	-0.264894	1.00473e-06	1.04006e-05	0
YKR051W	YKR051W	-0.341839	0.000384085	0.00260919	0	0.0359968	1.25418	0.545537
YKR052C	MRS4	-0.306222	0.0022063	0.0121304	0	-0.10152	8.06411	0
YKR054C	DYN1	0.0689929	0.678036	0.82202	0	-0.0214722	1.35836	0.499688
YKR055W	RHO4	0.0337452	0.794584	0.897839	0
YKR056W	TRM2	0.0942757	0.496319	0.694699	0	0.204654	9.11717	0
YKR058W	GLG1	-0.00336046	0.980954	0.996394	0	0.281327	11.4084	0
YKR059W	TIF1	-0.119002	2.07359e-05	0.000180903	1	0.056354	7.80084	0
YKR060W	UTP30	0.160117	0.209744	0.408296	0	0.0856574	1.87018	0.290549
YKR061W	KTR2	0.0244272	0.851948	0.930295	0
YKR063C	LAS1	-0.103525	0.301199	0.507566	0	-0.0384993	0.755114	0.774275
YKR064W	OAF3	0.220022	0.211679	0.411138	0	-0.0535379	1.34088	0.507926
YKR066C	CCP1	-0.0826775	0.294908	0.502055	0	0.0622315	0.775593	0.766626
YKR067W	GPT2	-0.15992	0.143747	0.32037	0	-0.0808905	1.69019	0.356547
YKR069W	MET1	0.0485079	0.63582	0.795757	0
YKR070W	YKR070W	-0.204156	0.0513181	0.155273	0
YKR071C	DRE2	-0.0878387	0.194047	0.390027	0
YKR072C	SIS2	0.324129	0.00816346	0.036971	0
YKR074W	AIM29	-0.0998216	0.00509225	0.0246839	0
YKR075C	YKR075C	-0.372286	4.49967e-06	4.2815e-05	0	0.314322	14.0529	0
YKR078W	YKR078W	0.18134	0.381134	0.587928	0	0.0380869	0.431177	0.914918
YKR081C	RPF2	0.00554472	0.956609	0.983762	0	0.0582553	3.40443	0.0330542
YKR082W	NUP133	-0.056986	0.686431	0.826525	0
YKR083C	DAD2	-0.191135	0.0640656	0.18362	0
YKR084C	HBS1	-0.124909	0.193765	0.390015	0
YKR085C	MRPL20	-0.683605	8.83533e-48	7.8027e-46	1	-0.133548	6.77813	0.000403226
YKR087C	OMA1	-0.716255	2.39431e-09	3.38316e-08	0	-0.46517	28.2643	0
YKR089C	TGL4	-0.463254	0.00182189	0.0102359	0	-0.160567	6.27016	0.000403226
YKR090W	PXL1	-0.317249	0.0392297	0.128419	0	-0.0130717	0.635644	0.827537
YKR091W	SRL3	0.198764	0.174673	0.364912	0	0.0143056	0.797637	0.754949
YKR092C	SRP40	0.150405	0.0196842	0.0756838	0
YKR093W	PTR2	0.469877	0.0159146	0.0643414	0	-0.322931	1.85558	0.29651
YKR095W	MLP1	-0.146098	0.267707	0.474022	0	0.0491288	0.970026	0.670582
YKR096W	ESL2	0.28283	0.103765	0.258817	0	0.128561	3.17193	0.0494771
YKR097W	PCK1	-0.236389	0.333101	0.540118	0	-0.353475	6.12271	0.000403226
YKR098C	UBP11	-0.269717	0.199898	0.396986	0	-0.181824	4.4415	0.00537888
YKR100C	SKG1	-0.0166368	0.872928	0.940501	0	-0.00447286	0.965332	0.673
YLL007C	LMO1	1.02578	1.90496e-09	2.7327e-08	0	0.790402	38.671	0
YLL009C	COX17	-0.147636	0.0276348	0.0987052	0	-0.0236526	0.761097	0.771892
YLL010C	PSR1	-1.97155	4.57529e-18	1.24325e-16	0	-0.301868	5.59724	0.000403226
YLL012W	YEH1	-0.16196	0.390778	0.596296	0
YLL013C	PUF3	0.494019	0.0194952	0.0750592	0	0.482815	6.89441	0.000403226
YLL014W	EMC6	-0.608533	3.70091e-54	3.60648e-52	0	-0.00157267	1.01115	0.653507
YLL018C	DPS1	-0.0315528	0.475318	0.674602	0
YLL021W	SPA2	-0.0593769	0.806604	0.905505	0	0.0540001	0.557337	0.862175
YLL022C	HIF1	-0.123048	0.299408	0.505452	0	-0.0691797	1.64747	0.375173
YLL023C	POM33	0.103788	0.065357	0.186564	0	0.233363	13.1049	0
YLL024C	SSA2	-0.0585942	0.0419511	0.134567	0	0.0183004	2.38514	0.157173
YLL027W	ISA1	-0.0302102	0.725928	0.85478	0	-0.000135521	1.58443	0.399738
YLL028W	TPO1	-0.626046	2.74638e-11	4.6198e-10	0
YLL031C	GPI13	0.127422	0.14994	0.329239	0	0.0446376	1.02744	0.645842
YLL034C	RIX7	-0.405465	0.0187585	0.0732202	0	0.0529363	1.67938	0.362013
YLL035W	GRC3	-0.413159	0.0194096	0.0749337	0	-0.0659562	0.366557	0.937292
YLL036C	PRP19	-0.253598	0.0859231	0.228001	0	-0.0588633	1.25932	0.542931
YLL037W	YLL037W	-0.175195	0.27389	0.480753	0
YLL038C	ENT4	0.606136	0.0169117	0.0675989	0	0.724835	13.232	0
YLL039C	UBI4	-2.93268	5.23124e-57	5.27982e-55	0	-0.0187783	1.8094	0.311717
YLL045C	RPL8B	-0.011607	0.349219	0.555057	0	-0.00159855	1.2619	0.541421
YLL050C	COF1	-0.118274	0.111889	0.273528	0	0.0312203	5.30889	0.000653595
YLL055W	YCT1	0.520006	2.07207e-10	3.23517e-09	0	0.291901	43.6736	0
YLL058W	YLL058W	0.118167	0.451532	0.653368	0	-0.0143381	2.7729	0.0912563
YLL060C	GTT2	-0.515114	0.022283	0.0832252	0
YLL061W	MMP1	-0.148348	0.159904	0.342859	0	-0.200942	15.6868	0
YLR001C	YLR001C	0.225301	0.0920083	0.238351	0	0.0820806	1.67359	0.364098
YLR008C	PAM18	-0.00603331	0.91253	0.963025	0	-0.0629087	3.11368	0.0544913
YLR019W	PSR2	0.158687	0.423311	0.625668	0
YLR021W	IRC25	-0.011921	0.914613	0.963025	0	-0.0399187	0.964586	0.673384
YLR022C	SDO1	-0.011921	0.914613	0.963025	0	0.0650008	1.24865	0.548134
YLR026C	SED5	-0.236047	0.0285529	0.100737	0	-0.0647938	2.95157	0.07463
YLR027C	AAT2	-0.0939241	0.0222088	0.0832088	0
YLR028C	ADE16	0.0107899	0.914717	0.963025	0
YLR030W	YLR030W	0.800778	0.00181547	0.0102201	0
YLR034C	SMF3	0.165582	0.050772	0.15395	0	0.0253693	0.547755	0.867224
YLR038C	COX12	-0.0255073	0.281352	0.488691	0
YLR045C	STU2	0.187075	0.188393	0.38421	0	-0.0107116	7.23629	0.000403226
YLR046C	YLR046C	0.237682	0.0405533	0.131126	0	0.109788	1.84005	0.301684
YLR048W	RPS0B	-0.0367298	0.0177731	0.0702472	0	-0.0190144	3.94121	0.0119526
YLR049C	YLR049C	-0.141121	0.101725	0.256218	0	-0.281159	19.6153	0
YLR050C	YLR050C	0.715171	1.0569e-39	7.28485e-38	1
YLR051C	FCF2	0.102119	0.194715	0.39109	0
YLR052W	IES3	-0.0495757	0.556751	0.741111	0
YLR053C	YLR053C	0.453931	2.98368e-05	0.000254739	0
YLR056W	ERG3	-0.260707	3.65353e-09	5.08615e-08	0
YLR057W	MNL2	0.20205	9.35311e-19	2.66989e-17	0
YLR058C	SHM2	0.180734	7.1212e-16	1.69113e-14	0
YLR059C	REX2	-0.190538	0.0966167	0.245539	0
YLR060W	FRS1	-0.0543928	0.3698	0.576741	0
YLR064W	PER33	-0.0793416	0.331918	0.539731	0
YLR065C	ENV10	0.199365	0.00204681	0.0113864	1	-0.053016	3.53067	0.0256656
YLR066W	SPC3	-0.00280449	0.97198	0.992347	0	-0.00129956	1.14384	0.591279
YLR069C	MEF1	0.115235	0.564402	0.747073	0	0.0930091	1.6782	0.362437
YLR070C	XYL2	0.152016	0.361442	0.567368	0	0.619048	15.7909	0
YLR071C	RGR1	-0.166359	0.386587	0.592139	0	-0.0862205	1.91891	0.274149
YLR072W	LAM6	0.136579	0.499523	0.696632	0	0.096395	3.13687	0.0523907
YLR073C	RFU1	-1.06088	7.89252e-11	1.28185e-09	0	-0.603938	80.2502	0
YLR074C	BUD20	0.0196821	0.776776	0.885175	0
YLR075W	RPL10	-0.0340037	0.00104012	0.00625401	0	0.0415568	25.3678	0
YLR079W	SIC1	-0.138841	0.291653	0.49922	0	-0.0360835	1.0919	0.615395
YLR082C	SRL2	-0.25025	0.134946	0.308542	0	0.161973	1.33703	0.509383
YLR083C	EMP70	0.0689773	0.34099	0.547833	0
YLR085C	ARP6	0.064769	0.736396	0.861721	0	0.092532	2.22594	0.189878
YLR086W	SMC4	-0.257829	0.258836	0.467418	0	-0.101462	5.75184	0.000403226
YLR088W	GAA1	-0.0625016	0.597777	0.770674	0	0.00911543	0.439033	0.91156
YLR089C	ALT1	-0.134431	0.0822769	0.221021	0	0.0330213	1.71891	0.345879
YLR090W	XDJ1	0.0450914	0.662	0.811593	0	0.0546993	2.10008	0.220727
YLR091W	GEP5	0.058174	0.658292	0.810956	0	0.00739736	0.430281	0.915301
YLR092W	SUL2	-0.0258171	0.6062	0.777022	0
YLR093C	NYV1	-0.204457	0.00116778	0.00693143	0	0.0278798	3.06334	0.0604741
YLR095C	IOC2	0.164589	0.391181	0.596399	0
YLR096W	KIN2	-0.339868	0.0922882	0.238769	0	0.0513853	0.628872	0.830823
YLR097C	HRT3	-0.200716	0.122185	0.289051	0	-0.0179061	2.17635	0.202591
YLR099C	ICT1	-0.250143	0.0283252	0.100259	0	0.345112	17.4281	0
YLR104W	LCL2	0.154764	0.128194	0.298688	0	-0.010299	0.798801	0.754406
YLR105C	SEN2	0.154764	0.128194	0.298688	0	0.0237442	1.7427	0.337579
YLR107W	REX3	-0.242224	0.021257	0.0800964	0	-0.0221837	0.862584	0.725667
YLR110C	CCW12	-0.0988051	1.34657e-28	7.04706e-27	1	0.121559	293.366	0
YLR113W	HOG1	-0.0924428	0.174708	0.364912	0	0.0893516	5.87802	0.000403226
YLR116W	MSL5	0.238405	0.0787792	0.214687	0	0.347345	10.1818	0
YLR117C	CLF1	0.305827	0.020936	0.0790979	0	0.0525872	0.745557	0.777798
YLR118C	YLR118C	-0.147792	0.0223675	0.0833911	0
YLR120C	YPS1	-0.0582201	0.463482	0.664873	0	0.0458212	1.82114	0.307303
YLR140W	YLR140W	-0.0698578	0.762387	0.874393	0
YLR141W	RRN5	-0.0698578	0.762387	0.874393	0	-0.223132	3.32788	0.0400432
YLR146W-A	YLR146W-A	0.134007	0.0498842	0.152733	0	0.056631	0.974596	0.668076
YLR152C	YLR152C	0.177271	0.374678	0.582415	0
YLR163C	MAS1	0.0270847	0.722593	0.851919	0
YLR164W	SHH4	-0.312081	0.00703937	0.0326119	0
YLR165C	PUS5	-0.302666	0.0193542	0.0748221	0
YLR168C	UPS2	0.170385	0.00064093	0.00407026	0	-0.188448	12.9884	0
YLR169W	YLR169W	0.231782	1.74946e-05	0.000155471	0
YLR170C	APS1	0.22084	3.34131e-05	0.000282711	0
YLR171W	YLR171W	0.0906326	0.339036	0.546617	0
YLR172C	DPH5	0.0427924	0.498098	0.696154	1
YLR173W	YLR173W	0.13062	0.531906	0.720598	0
YLR174W	IDP2	0.150196	0.429915	0.631465	0	0.353771	6.94053	0.000403226
YLR175W	CBF5	-0.0380231	0.562718	0.746592	0	-0.0135161	0.604985	0.842103
YLR176C	RFX1	-0.563935	0.00970112	0.0427697	0	-0.236739	4.32984	0.00694259
YLR177W	YLR177W	0.11683	0.586432	0.761607	0
YLR179C	YLR179C	1.32334	4.28503e-28	2.20173e-26	0
YLR180W	SAM1	0.277668	0.0335355	0.113771	0
YLR181C	VTA1	-0.137212	0.188066	0.384014	0
YLR185W	RPL37A	-0.0476971	0.00790532	0.0359749	0	-0.00250051	1.41279	0.476222
YLR187W	SKG3	-0.223608	0.162347	0.346077	0	-0.0422708	2.91734	0.0758295
YLR188W	MDL1	0.133531	0.563992	0.747073	0	-0.202488	3.74518	0.0194444
YLR189C	ATG26	0.315297	0.080868	0.219111	0	-0.0229491	0.795473	0.755958
YLR190W	MMR1	-0.105949	0.156347	0.337279	0	0.0474664	0.981872	0.664576
YLR196W	PWP1	-0.00870943	0.945991	0.978539	0	0.0806881	4.50477	0.00475524
YLR200W	YKE2	0.219275	0.0114598	0.0486998	0	-0.0250294	0.491755	0.889814
YLR205C	HMX1	-0.0672667	0.435224	0.636616	0	0.0938061	11.22	0
YLR206W	ENT2	-0.216963	0.00740232	0.0341255	0
YLR207W	HRD3	-0.105887	0.586413	0.761607	0	-0.0187088	0.0885537	0.997401
YLR215C	CDC123	0.311308	0.00517965	0.0250645	0	0.105184	3.5738	0.0245034
YLR216C	CPR6	-0.232728	6.95583e-07	7.38992e-06	0
YLR219W	MSC3	-0.0118346	0.938683	0.973832	0	0.00373391	1.06354	0.630165
YLR221C	RSA3	-0.197781	0.0283465	0.100259	0	-0.00502655	1.1418	0.592143
YLR224W	UCC1	-0.0515334	0.594543	0.768257	0	-0.00186836	0.690386	0.804046
YLR225C	YLR225C	-0.0969217	0.250286	0.459534	0	-0.013676	1.03514	0.642509
YLR227C	ADY4	-0.334136	0.0564452	0.166681	0	-0.0571776	0.902419	0.703373
YLR228C	ECM22	0.547405	0.000168615	0.00123128	0
YLR229C	CDC42	0.0371287	0.466863	0.668482	0
YLR233C	EST1	0.0260424	0.888039	0.950241	0	-0.440817	4.0964	0.00898181
YLR237W	THI7	0.0631462	0.452823	0.653898	0
YLR242C	ARV1	0.0892292	0.352839	0.558612	0	0.0144339	0.19938	0.984484
YLR243W	GPN3	0.081218	0.564135	0.747073	0	0.0188239	1.87949	0.286869
YLR246W	ERF2	0.22506	0.240825	0.450412	0	0.0990549	2.59078	0.11831
YLR247C	IRC20	0.119353	0.515628	0.708393	0	0.187355	7.34842	0.000403226
YLR248W	RCK2	-0.306979	4.92583e-06	4.64661e-05	0
YLR249W	YEF3	0.206263	0.309765	0.516153	0	-0.0150496	0.868939	0.721255
YLR251W	SYM1	-0.000515217	0.994097	1	0
YLR252W	YLR252W	0.0181612	0.791071	0.89595	0
YLR253W	MCP2	0.0115255	0.937525	0.973345	0	0.111756	2.53794	0.126736
YLR254C	NDL1	-0.00377174	0.968755	0.990128	0	0.128867	5.34115	0.000653595
YLR256W	HAP1	-1.23095	1.42681e-19	4.20017e-18	0
YLR257W	YLR257W	-0.150904	0.000514294	0.00337214	0
YLR258W	GSY2	-0.148422	0.00138529	0.00803867	0	-0.134252	5.28	0.000653595
YLR259C	HSP60	-0.0715376	0.0378506	0.125106	0	0.000929758	0.648223	0.822058
YLR260W	LCB5	0.350913	0.0524613	0.158055	0
YLR261C	VPS63	-0.0946862	0.128778	0.299035	0	-0.034476	0.79207	0.757546
YLR262C	YPT6	-0.0946862	0.128778	0.299035	0	-0.0841697	2.5007	0.135193
YLR262C-A	TMA7	0.81452	2.85326e-11	4.74312e-10	0
YLR264C-A	YLR264C-A	0.210796	2.16237e-72	2.77766e-70	0
YLR264W	RPS28B	0.143911	9.15942e-30	5.1769e-28	0	0.218878	226.276	0
YLR267W	BOP2	0.264693	0.252733	0.46018	0
YLR268W	SEC22	0.0684602	0.612081	0.781262	0
YLR269C	YLR269C	0.0305675	0.824225	0.914511	0
YLR270W	DCS1	0.00278559	0.957907	0.984739	0
YLR271W	CMG1	-0.281139	0.0782354	0.21403	0	0.0752647	1.32992	0.511628
YLR272C	YCS4	-0.269163	0.0482989	0.149827	0	-0.0424599	1.38003	0.49103
YLR273C	PIG1	0.541353	0.0122426	0.0513319	0	0.118164	1.34112	0.507787
YLR274W	MCM5	-0.105349	0.290813	0.498933	0	0.105874	3.19951	0.0477874
YLR275W	SMD2	0.193713	0.00563968	0.0266964	0	0.0174212	0.90841	0.700081
YLR276C	DBP9	-0.0109742	0.899604	0.958496	0	-0.137148	6.94511	0.000403226
YLR277C	YSH1	0.353406	0.018263	0.0715411	0	0.0437631	0.932118	0.689089
YLR278C	YLR278C	-0.123614	0.578757	0.75826	0	0.0850584	1.03405	0.643036
YLR279W	YLR279W	0.429333	0.00551049	0.0263052	0
YLR280C	YLR280C	0.429333	0.00551049	0.0263052	0
YLR281C	YLR281C	0.429333	0.00551049	0.0263052	0
YLR283W	YLR283W	-0.187588	0.138806	0.314065	0	0.141956	4.20272	0.00772655
YLR284C	ECI1	-0.120745	0.322885	0.529584	0
YLR285C-A	YLR285C-A	-0.0139799	0.869621	0.939072	0
YLR285W	NNT1	0.0121942	0.865655	0.937325	0
YLR286C	CTS1	0.204705	6.4343e-25	2.67402e-23	1
YLR286W-A	YLR286W-A	0.161835	8.84912e-13	1.66718e-11	1
YLR287C	YLR287C	-0.00558727	0.949994	0.980527	0
YLR287C-A	RPS30A	0.0233766	0.0117497	0.0497076	0
YLR288C	MEC3	0.285729	0.0375895	0.124535	0
YLR289W	GUF1	0.140771	0.0668711	0.189167	0	-6.532e-05	0.42726	0.915982
YLR290C	COQ11	0.150795	0.0357038	0.119407	0	-0.109627	3.47063	0.0300338
YLR291C	GCD7	0.241471	0.00115503	0.00689964	0
YLR292C	SEC72	0.0359897	0.515219	0.708176	0
YLR293C	GSP1	-0.220317	0.0321803	0.1105	0
YLR294C	YLR294C	-0.256587	1.7744e-22	6.59798e-21	0	-0.0951556	3.6013	0.0234827
YLR295C	ATP14	-0.255504	3.43266e-22	1.25983e-20	0	-0.0661136	2.27093	0.180971
YLR297W	YLR297W	0.0932171	0.399473	0.60305	0
YLR298C	YHC1	0.180051	0.107088	0.265699	0
YLR299C-A	YLR299C-A	0.342945	0.0331096	0.112868	0
YLR299W	ECM38	0.335458	0.00288446	0.0151515	0
YLR300W	EXG1	0.214372	0.0421259	0.134822	0
YLR301W	HRI1	-4.70137	1.52846e-14	3.19958e-13	0
YLR303W	MET17	-0.0773441	0.000175839	0.00127743	0	0.0132519	1.83478	0.303075
YLR305C	STT4	-0.238975	0.078388	0.214033	0	-0.188712	6.24232	0.000403226
YLR306W	UBC12	-0.547105	0.00435336	0.021736	0	-0.00499676	0.10755	0.99508
YLR309C	IMH1	0.0381551	0.658	0.81095	0	0.0164622	0.881492	0.714618
YLR310C	CDC25	-0.133115	0.0927668	0.239633	0
YLR311C	YLR311C	-0.249607	0.154629	0.335798	0	-0.0277579	1.83641	0.302644
YLR312C	ATG39	-0.171939	0.269558	0.476023	0	0.226112	1.91534	0.274975
YLR312W-A	MRPL15	0.133402	0.0431704	0.137044	0
YLR314C	CDC3	0.138793	0.263031	0.469544	0	0.0459698	3.4719	0.0299722
YLR316C	TAD3	0.277517	0.0636319	0.182748	0	-0.0996577	2.33977	0.165969
YLR317W	YLR317W	0.216502	0.194964	0.391313	0	0.288996	6.39572	0.000403226
YLR318W	EST2	-0.0379193	0.779568	0.885608	0	0.0704563	2.92454	0.0754681
YLR319C	BUD6	-0.0201591	0.884976	0.948045	0	0.144342	2.47767	0.139286
YLR324W	PEX30	-0.0881991	0.200388	0.397679	0	0.0629456	1.26864	0.537292
YLR325C	RPL38	0.0419778	1.0825e-05	9.80495e-05	0	0.0131523	2.53722	0.126939
YLR326W	YLR326W	0.192195	0.0553577	0.164329	0
YLR327C	TMA10	0.0602896	0.306522	0.513058	0
YLR328W	NMA1	0.402459	0.000153667	0.00113681	0
YLR330W	CHS5	-0.301137	2.87689e-05	0.000246366	0
YLR333C	RPS25B	-0.0675887	0.000985973	0.00596651	0	-0.000281148	2.24563	0.186502
YLR335W	NUP2	-0.201564	0.0144294	0.0591835	0	0.1354	8.18982	0
YLR336C	SGD1	-0.215698	0.123773	0.291972	0	-0.0374639	0.647683	0.82227
YLR337C	VRP1	-0.0691346	0.546166	0.732095	0	0.0627038	0.593301	0.846912
YLR339C	YLR339C	0.0657563	0.659995	0.811593	0
YLR340W	RPP0	0.000688708	0.960858	0.987054	0	-0.0219106	4.96544	0.0017991
YLR341W	SPO77	-0.0800651	0.499397	0.696632	0
YLR342W	FKS1	-0.140175	0.0011702	0.00693143	0
YLR343W	GAS2	-0.458295	0.020303	0.0775955	0
YLR344W	RPL26A	-0.334526	1.58862e-10	2.50807e-09	0
YLR345W	YLR345W	0.0529369	0.579056	0.758301	0	0.0755848	1.52478	0.427684
YLR346C	CIS1	0.342658	0.0464113	0.145087	0	1.34981	72.8659	0
YLR347C	KAP95	-0.296903	0.0036404	0.0186036	0
YLR350W	ORM2	0.0985013	0.00529823	0.0255945	0
YLR351C	NIT3	0.189478	0.000192574	0.0013883	0
YLR352W	YLR352W	-0.0752809	0.599306	0.771589	0
YLR353W	BUD8	-0.844242	0.00137023	0.00796766	0	-0.0216141	1.03032	0.644843
YLR354C	TAL1	-0.0954397	0.00105485	0.00632909	0	-0.0425609	6.12769	0.000403226
YLR355C	ILV5	-0.0707322	0.000120937	0.000911384	0
YLR356W	ATG33	0.0132075	0.859943	0.934692	0
YLR357W	RSC2	-0.118372	0.427492	0.629542	0
YLR358C	YLR358C	-0.195178	0.246104	0.457198	0
YLR359W	ADE13	-0.388079	0.00329575	0.0170271	0
YLR360W	VPS38	0.149523	0.142036	0.317676	0	0.105491	2.15943	0.206671
YLR361C-A	YLR361C-A	-0.579823	1.48691e-11	2.53133e-10	0	-0.187619	9.68909	0
YLR362W	STE11	0.300468	0.0643332	0.1842	0	0.0194351	0.599381	0.844435
YLR364W	GRX8	-0.376106	1.80676e-06	1.82354e-05	0	-0.299021	35.6481	0
YLR367W	RPS22B	0.401043	0.0666542	0.188944	0
YLR368W	MDM30	0.0373306	0.772039	0.880858	0
YLR370C	ARC18	-0.0199354	0.655788	0.808577	0	0.0315086	2.23688	0.187476
YLR371W	ROM2	-0.241162	0.299868	0.505927	0	-0.0381899	0.90635	0.701213
YLR373C	VID22	0.227301	0.0165929	0.0665128	0
YLR375W	STP3	-0.136018	0.0496019	0.152199	0	-0.150748	11.0444	0
YLR377C	FBP1	0.35364	0.119442	0.285392	0
YLR378C	SEC61	-0.281736	0.00459478	0.0228205	0
YLR380W	CSR1	0.0120725	0.892954	0.953699	0	0.0527752	2.16153	0.206283
YLR381W	CTF3	0.0680875	0.75086	0.867917	0	0.836843	12.7425	0
YLR382C	NAM2	-0.0162605	0.928155	0.969674	0	0.134158	1.15134	0.58815
YLR383W	SMC6	-0.0863695	0.616017	0.783669	0	0.0871189	0.74534	0.777865
YLR384C	IKI3	0.0378429	0.713023	0.845929	0	0.0379769	1.50952	0.432315
YLR386W	VAC14	-0.0392437	0.803398	0.905039	0	0.124366	2.27602	0.179338
YLR389C	STE23	0.500705	2.90658e-06	2.83241e-05	0
YLR390W	ECM19	-0.403095	0.0765831	0.21094	0	-0.0809508	1.73395	0.340863
YLR390W-A	CCW14	0.042987	0.0392559	0.128419	0	0.0156274	1.90733	0.277124
YLR392C	ART10	-0.345575	0.065554	0.186938	0	-0.142209	4.0195	0.0105892
YLR396C	VPS33	-0.155485	0.269096	0.475885	0	-0.0429137	0.794641	0.756346
YLR397C	AFG2	-0.124588	0.474907	0.674602	0	-0.0161753	2.18451	0.200096
YLR398C	SKI2	-0.166931	0.405289	0.60858	0	0.103571	1.51398	0.431411
YLR399C	BDF1	-0.0413741	0.59341	0.767495	0	-0.0369254	1.6001	0.392293
YLR400W	YLR400W	0.158756	0.253494	0.460987	0
YLR401C	DUS3	0.206219	0.125885	0.295474	0
YLR403W	SFP1	0.261975	0.20286	0.400645	0	0.333454	4.90415	0.0017991
YLR405W	DUS4	-0.451985	0.0365867	0.121927	0	0.0258129	1.50503	0.433457
YLR407W	YLR407W	0.421213	0.0339128	0.114775	0	0.0448421	0.939852	0.685298
YLR413W	INA1	-0.345658	5.86922e-05	0.00046987	0
YLR414C	PUN1	-0.209177	0.01095	0.0469572	0
YLR417W	VPS36	-0.0525958	0.774287	0.883025	0
YLR419W	YLR419W	-0.021227	0.914225	0.963025	0	0.0406569	2.40984	0.151009
YLR420W	URA4	-0.0093018	0.84923	0.928764	0	0.282911	25.7377	0
YLR421C	RPN13	0.0196259	0.642971	0.799048	0	0.0382339	2.67239	0.10453
YLR426W	TDA5	-0.106396	0.302086	0.508455	0
YLR427W	MAG2	-0.273176	0.120974	0.288736	0
YLR428C	YLR428C	-0.291464	0.149226	0.328949	0
YLR429W	CRN1	-0.126548	0.206182	0.403056	0
YLR435W	TSR2	0.142963	0.0436436	0.137961	0	0.0563322	1.643	0.376699
YLR436C	ECM30	-0.175851	0.209472	0.408253	0	-0.00149924	1.29185	0.52809
YLR437C	DIF1	0.113901	0.164758	0.349816	0
YLR438C-A	LSM3	0.0378858	0.469559	0.670867	0
YLR438W	CAR2	0.303284	0.0436293	0.137961	0
YLR439W	MRPL4	-0.0411318	0.753868	0.869919	0	0.02401	0.47318	0.897606
YLR440C	SEC39	0.0241487	0.840671	0.923943	0	-0.159227	3.20971	0.0476314
YLR442C	SIR3	0.0970771	0.546091	0.732095	0	0.0485823	0.656882	0.817657
YLR443W	ECM7	0.213106	0.0782066	0.21403	0	0.00305341	0.221447	0.978952
YLR444C	YLR444C	0.284801	0.0404649	0.130989	0
YLR446W	YLR446W	-0.580929	0.000448498	0.00298225	0	0.178876	1.14783	0.58959
YLR447C	VMA6	-0.138067	5.72067e-05	0.000459279	0	-0.0825441	11.0831	0
YLR449W	FPR4	0.0945027	0.26816	0.474527	0	0.0701244	3.65478	0.0214966
YLR450W	HMG2	0.33349	0.00831742	0.0374284	0	0.0254032	0.944546	0.682765
YLR453C	RIF2	-0.253999	0.259745	0.467973	0	-0.0802916	0.669035	0.812021
YLR454W	FMP27	0.0764486	0.508599	0.70387	0	-0.05216	2.34808	0.164319
YLR455W	PDP3	0.224428	0.119277	0.285392	0	0.061208	3.38544	0.03435
YLR456W	YLR456W	0.176813	0.0866941	0.228538	0	-0.0820799	2.25423	0.185646
YLR457C	NBP1	0.108154	0.434946	0.636539	0	-0.346183	5.48992	0.000653595
YML001W	YPT7	-0.00520712	0.865617	0.937325	0	-0.00600303	1.94788	0.262954
YML004C	GLO1	0.313619	7.35585e-16	1.7323e-14	0	0.262169	66.9975	0
YML005W	TRM12	0.307102	3.69135e-15	8.4127e-14	0	0.0204884	1.14605	0.590347
YML007W	YAP1	-0.524898	0.000577589	0.00373517	0	-0.325855	46.5035	0
YML008C	ERG6	0.0753175	0.124479	0.293392	0	0.119919	24.3252	0
YML009C	MRPL39	0.0951673	0.00499178	0.024322	0	0.0866776	12.0514	0
YML010W	SPT5	-0.273293	0.223062	0.425353	0	-0.0597732	1.16208	0.583842
YML012C-A	YML012C-A	2.58769	1.20356e-17	3.17875e-16	0	1.51025	12.5038	0
YML013W	UBX2	2.28483	7.26111e-20	2.20644e-18	0	0.0397335	0.56287	0.859064
YML014W	TRM9	0.036459	0.720961	0.851059	0	-0.114228	4.84904	0.0017991
YML015C	TAF11	-0.00949198	0.945634	0.978529	0
YML016C	PPZ1	-0.209358	0.0396883	0.129345	0
YML018C	YML018C	0.145134	0.0466599	0.145542	0	0.176918	22.6837	0
YML019W	OST6	-0.299873	2.23406e-07	2.50534e-06	0
YML020W	YML020W	0.106334	0.475516	0.674602	0
YML021C	UNG1	0.0153483	0.870449	0.939234	0
YML022W	APT1	-0.00789516	0.837795	0.923045	0
YML023C	NSE5	0.0856914	0.503557	0.698259	0	-0.126865	2.48189	0.138412
YML024W	RPS17A	-0.328143	0	0	1	-0.0524327	21.5198	0
YML025C	YML6	0.186196	0.0759465	0.209595	0	0.145839	2.89084	0.0782515
YML028W	TSA1	0.0806194	1.1106e-06	1.14129e-05	0	0.0676063	19.7436	0
YML029W	USA1	-0.570545	0.020053	0.0767884	0
YML030W	RCF1	-0.0584223	0.298662	0.504494	0	-0.0120182	0.229084	0.977412
YML031W	NDC1	0.162003	0.1252	0.2946	0	-0.0246234	1.27987	0.531793
YML036W	CGI121	0.109937	0.41329	0.616255	0	0.0314988	0.8433	0.735779
YML041C	VPS71	0.119017	0.274317	0.481205	0	-0.0747881	1.30113	0.523533
YML043C	RRN11	0.586169	0.00165744	0.00942441	0	0.490237	44.7645	0
YML046W	PRP39	-0.0470536	0.741804	0.864513	0	-0.115445	2.34233	0.165458
YML048W	GSF2	-0.139646	0.0237303	0.087548	0	-0.64307	80.7308	0
YML053C	YML053C	0.212561	0.329882	0.538248	0
YML054C	CYB2	-0.433258	0.000370605	0.00252978	0
YML055W	SPC2	0.0140619	0.779053	0.885608	0	0.13795	18.9471	0
YML056C	IMD4	-0.113043	0.0630998	0.181853	0	-0.136003	6.88662	0.000403226
YML057C-A	YML057C-A	-0.422805	2.07405e-05	0.000180903	0
YML057W	CMP2	0.114679	0.247312	0.457434	0	-0.279362	18.9358	0
YML058W	SML1	-0.216263	1.37817e-18	3.81172e-17	0	-0.0788489	5.8197	0.000403226
YML061C	PIF1	-0.17453	0.276465	0.483472	0	-0.0106888	1.79489	0.316183
YML063W	RPS1B	-0.249494	0.00471015	0.0232302	0	-0.00186437	1.33247	0.510818
YML065W	ORC1	-0.0689144	0.747917	0.867119	0	-0.0499687	1.5494	0.415868
YML067C	ERV41	-0.395095	0.00276582	0.0146371	0
YML068W	ITT1	-0.284555	0.0110434	0.0472859	0	-0.0732629	1.15399	0.587112
YML069W	POB3	-0.0804778	0.287705	0.496067	0	-0.0264711	3.80858	0.0166743
YML070W	DAK1	0.298891	7.88079e-05	0.00061234	0
YML071C	COG8	0.0602832	0.654339	0.807494	0
YML072C	TCB3	-0.104728	0.0208443	0.0788569	0	-0.0350881	1.71745	0.346406
YML074C	FPR3	0.00649262	0.900427	0.958782	0	0.0613426	5.57383	0.000403226
YML075C	HMG1	0.0423191	0.763675	0.87516	0	0.227501	15.989	0
YML079W	YML079W	-0.258513	2.63936e-05	0.000227403	0	-0.103773	8.65743	0
YML080W	DUS1	-0.00105293	0.994555	1	0	-0.160751	2.90376	0.0769145
YML086C	ALO1	-0.643662	3.70533e-07	4.04296e-06	0
YML087C	AIM33	-0.000834094	0.996294	1	0	0.15123	3.7063	0.0196569
YML088W	UFO1	0.111324	0.422283	0.624802	0	0.0221637	1.46758	0.450357
YML091C	RPM2	-0.119674	0.126258	0.295777	0	0.0680331	2.84128	0.0833594
YML092C	PRE8	0.0186923	0.812816	0.90899	0	0.0252806	0.917198	0.695431
YML093W	UTP14	-0.286182	0.0878048	0.230182	0	0.11857	4.75871	0.0028777
YML094W	GIM5	0.27295	0.000676903	0.00426318	0	-0.0252008	0.720979	0.789475
YML096W	YML096W	0.199259	0.164002	0.348736	0
YML097C	VPS9	-0.258117	0.0429377	0.1368	0
YML098W	TAF13	-0.143223	0.0293752	0.102868	0
YML099C	ARG81	0.268835	0.165813	0.351529	0
YML099W-A	YML099W-A	0.27818	0.174236	0.364464	0
YML100W	TSL1	-0.18456	0.0413378	0.132902	0
YML100W-A	YML100W-A	0.19783	0.406884	0.609679	0
YML103C	NUP188	0.120047	0.311581	0.518262	0	0.0759502	3.02793	0.0645744
YML104C	MDM1	-0.142163	0.303036	0.509446	0
YML105C	SEC65	-0.00938935	0.945375	0.978529	0	0.122402	6.586	0.000403226
YML106W	URA5	-0.0302427	0.763278	0.87506	0	0.0148341	2.1524	0.206995
YML107C	PML39	-0.0440349	0.523238	0.7133	0
YML108W	YML108W	-0.024595	0.722156	0.851759	0
YML110C	COQ5	0.0232489	0.618955	0.785436	0
YML111W	BUL2	-0.378634	0.000567629	0.00368763	0
YML112W	CTK3	-0.188298	0.162384	0.346077	0
YML113W	DAT1	-0.0549386	0.728128	0.857014	0
YML114C	TAF8	-0.238469	0.0817914	0.220431	0
YML115C	VAN1	-0.0399759	0.723089	0.852148	0
YML116W	ATR1	-0.410284	0.0082314	0.0371931	0
YML116W-A	YML116W-A	-0.00430233	0.968203	0.989921	0
YML117W	NAB6	0.0528336	0.626867	0.79086	0
YML120C	NDI1	0.174419	0.344669	0.552173	0	0.117565	1.65024	0.374198
YML121W	GTR1	-0.0915548	0.281273	0.488691	0	0.0672635	3.1374	0.0523357
YML132W	COS3	-0.56005	7.41548e-05	0.000580986	0	-0.891661	66.2799	0
YMR001C	CDC5	-0.238597	0.292138	0.499748	0	-0.00859773	0.903702	0.702668
YMR002W	MIX17	-0.373276	1.27591e-47	1.09264e-45	1	-0.069642	10.1701	0
YMR003W	AIM34	0.018906	0.866675	0.937367	0	0.0690247	2.71976	0.0979376
YMR004W	MVP1	-0.361957	0.0591794	0.172591	0	-0.0843049	1.74228	0.337771
YMR005W	TAF4	-0.000545127	0.995036	1	0	-0.217917	16.9789	0
YMR006C	PLB2	0.743887	6.01053e-12	1.0485e-10	0
YMR007W	YMR007W	-0.0905403	0.646054	0.801822	0
YMR009W	ADI1	-0.480366	4.0536e-14	8.36167e-13	0
YMR010W	ANY1	-0.0901509	0.302268	0.508457	0
YMR012W	CLU1	0.011254	0.922156	0.967944	0	0.0109666	0.217713	0.979748
YMR013C	SEC59	-0.220347	0.266018	0.472226	0	-0.0330074	1.31681	0.516785
YMR014W	BUD22	-0.0830293	0.630526	0.793351	0	0.0740858	1.60083	0.39197
YMR019W	STB4	0.306453	0.0818231	0.220431	0	0.111786	2.61299	0.114889
YMR021C	MAC1	0.250224	0.12196	0.289051	0	0.0567882	0.243615	0.972672
YMR022W	UBC7	-0.300369	7.89279e-08	9.24316e-07	0	-0.0656707	4.35566	0.00657917
YMR029C	FAR8	-0.202524	0.136888	0.311933	0	0.010235	0.0790863	0.997895
YMR030W	RSF1	0.0501343	0.795997	0.898717	0	0.0465215	0.687885	0.804993
YMR035W	IMP2	-0.0203396	0.804901	0.905505	0
YMR042W	ARG80	0.0800427	0.729104	0.85736	0
YMR047C	NUP116	0.0116556	0.949714	0.980527	0	0.0584555	1.38655	0.487828
YMR048W	CSM3	-0.315568	0.0428713	0.136743	0	-0.192256	5.34718	0.000653595
YMR052C-A	YMR052C-A	0.105331	0.416179	0.619011	0	0.359571	3.25712	0.0442155
YMR052W	FAR3	0.0708886	0.531357	0.720257	0	0.122342	3.01628	0.0664223
YMR053C	STB2	0.143649	0.245712	0.456831	0	0.096978	2.57704	0.120151
YMR056C	AAC1	-0.0555022	0.749432	0.867352	0	-0.0422518	1.53638	0.421197
YMR058W	FET3	-0.434025	1.32499e-24	5.34916e-23	0	-0.0746308	30.0706	0
YMR059W	SEN15	-0.0812776	0.232605	0.438227	0	-0.302055	15.326	0
YMR060C	SAM37	-0.0600834	0.346953	0.553323	0	0.00760728	1.27192	0.535551
YMR061W	RNA14	0.0290261	0.769327	0.879142	0
YMR065W	KAR5	-0.387766	0.0650408	0.185922	0	0.109592	1.82828	0.304909
YMR067C	UBX4	-0.0992263	0.45899	0.660672	0	0.11314	3.07068	0.0591869
YMR070W	MOT3	-0.519154	0.0330117	0.11267	0
YMR071C	TVP18	0.358834	0.0326467	0.111695	0	0.0394143	3.28935	0.0427433
YMR074C	SDD2	-0.0814595	0.0365378	0.121908	0
YMR075W	RCO1	-0.169832	0.294693	0.502055	0	-0.0124586	0.349988	0.941421
YMR077C	VPS20	-0.141499	0.247079	0.457434	0	-0.0214164	1.03406	0.643031
YMR081C	ISF1	-0.295464	0.20567	0.40291	0	0.0640511	1.78492	0.319522
YMR086C-A	YMR086C-A	-0.179793	0.280972	0.488632	0
YMR086W	SEG1	-0.245398	0.0800354	0.217272	0	-0.0978943	2.56195	0.122818
YMR087W	YMR087W	-0.112328	0.173162	0.362755	0	-0.00357706	2.08658	0.223966
YMR088C	VBA1	-0.144512	0.133301	0.306267	0	0.155865	9.88535	0
YMR089C	YTA12	0.0517018	0.660752	0.811593	0
YMR090W	YMR090W	0.0623178	0.381888	0.588375	0
YMR091C	NPL6	0.107301	0.350806	0.556954	0
YMR092C	AIP1	-0.109906	0.08463	0.225627	0
YMR097C	MTG1	-0.218254	0.141157	0.317092	0	-0.025121	1.71255	0.34818
YMR099C	YMR099C	-0.0368001	0.734051	0.860045	0
YMR109W	MYO5	-0.421995	0.00167984	0.00951535	0	-0.0819888	2.15753	0.206758
YMR110C	HFD1	-0.0907503	0.298547	0.504494	0	0.129598	4.66174	0.0039886
YMR111C	YMR111C	0.00262218	0.987533	0.997772	0
YMR112C	MED11	0.0386722	0.480285	0.678982	0
YMR113W	FOL3	0.140734	0.231398	0.43717	0	0.174738	8.3679	0
YMR114C	YMR114C	-0.311214	0.00976253	0.0429734	0	-0.0786702	1.09491	0.614022
YMR115W	MGR3	-0.311424	0.010017	0.0438205	0	-0.0678144	0.971797	0.669611
YMR116C	ASC1	0.0430624	0.145945	0.323726	0	-0.0295744	7.53296	0.000403226
YMR119W	ASI1	0.0715091	0.572663	0.75307	0	0.490651	8.35015	0
YMR119W-A	YMR119W-A	0.00148642	0.991357	0.999738	0	0.693468	16.1947	0
YMR120C	ADE17	-0.0790485	0.0959337	0.244022	0
YMR121C	RPL15B	0.038687	0.857532	0.934227	0
YMR122W-A	YMR122W-A	0.00430728	0.82606	0.91511	1
YMR123W	PKR1	0.0888381	0.119469	0.285392	0
YMR124W	EPO1	-0.103541	0.577639	0.757497	0
YMR130W	YMR130W	-0.142586	0.106635	0.26504	0	0.037672	0.42881	0.915665
YMR136W	GAT2	-0.174205	0.459452	0.660672	0	-0.068889	1.90724	0.277156
YMR137C	PSO2	-0.0729127	0.730263	0.85774	0	-0.026451	0.423131	0.916828
YMR138W	CIN4	0.253423	0.144663	0.322156	0	-0.0164985	0.642812	0.824182
YMR144W	FDO1	-0.271529	0.212509	0.412465	0
YMR145C	NDE1	-0.173574	0.000375556	0.0025574	0
YMR146C	TIF34	0.0690424	0.275722	0.482472	0
YMR148W	OSW5	-0.25256	0.0106925	0.0460475	0
YMR149W	SWP1	0.086746	0.0447166	0.14041	0	1.13397	247.865	0
YMR150C	IMP1	-0.0343677	0.611699	0.781262	0	0.412131	14.0087	0
YMR152W	YIM1	0.419241	8.75826e-06	7.98415e-05	0
YMR156C	TPP1	-0.356675	0.0762531	0.210235	0	-0.20138	3.13508	0.0525765
YMR157C	AIM36	-0.174086	0.0707801	0.197263	0	-0.147105	3.1297	0.0531196
YMR158C-A	YMR158C-A	-0.326625	0.122208	0.289051	0	-0.0240501	0.334457	0.945162
YMR158W	MRPS8	-0.167137	0.0016043	0.00914061	0	-0.0604524	1.36382	0.497572
YMR161W	HLJ1	-0.00636383	0.92361	0.967944	0	-0.0461294	2.98112	0.0710824
YMR163C	INP2	-0.0430294	0.831365	0.918025	0	-0.0229354	1.2349	0.553316
YMR165C	PAH1	0.177508	0.276976	0.483766	0	0.165794	3.57958	0.0243283
YMR167W	MLH1	0.182322	0.366376	0.572349	0	0.265566	1.30239	0.523001
YMR171C	EAR1	-0.26602	0.00336062	0.0172675	0	-0.201858	5.27454	0.000653595
YMR184W	ADD37	0.0454132	0.519449	0.71061	0	0.0987617	4.46244	0.00497925
YMR188C	MRPS17	0.010356	0.927516	0.969674	0	-0.0472306	1.27741	0.53296
YMR189W	GCV2	0.150082	0.000142966	0.00106322	0
YMR191W	SPG5	0.0661796	0.546862	0.732095	0	1.06399	190.982	0
YMR192W	GYL1	-0.084711	0.680808	0.822855	0	0.0518235	0.863886	0.724763
YMR193C-A	YMR193C-A	-0.11357	0.000105785	0.000809491	0
YMR194C-B	CMC4	0.227391	0.148151	0.327346	0	0.0719687	2.52081	0.131217
YMR194W	RPL36A	-0.14619	2.97047e-07	3.26637e-06	0	-0.0118049	0.621768	0.833142
YMR196W	YMR196W	-0.0281504	0.742541	0.864615	0	0.122015	2.54907	0.12407
YMR197C	VTI1	0.00372757	0.965397	0.988483	0	-0.0259254	3.32783	0.0400443
YMR199W	CLN1	-0.000315755	0.998101	1	0
YMR200W	ROT1	-0.106743	0.103031	0.25837	0
YMR201C	RAD14	-0.115264	0.0673806	0.190038	0
YMR208W	ERG12	0.0791843	0.402838	0.606511	0	-0.0560262	1.45239	0.457049
YMR209C	YMR209C	-0.179481	0.0920172	0.238351	0	-0.18818	7.81453	0
YMR212C	EFR3	-0.125163	0.0901727	0.234433	0	-0.00155969	0.19101	0.985986
YMR215W	GAS3	0.0844879	0.196244	0.392488	0	-0.00247582	2.2974	0.174187
YMR216C	SKY1	-0.607394	0.00100024	0.00603994	0	-0.197309	11.143	0
YMR217W	GUA1	0.000693473	0.997261	1	0	-0.118089	10.6253	0
YMR222C	FSH2	-0.072309	0.476916	0.676123	0	-0.00981818	0.344494	0.942538
YMR223W	UBP8	0.045429	0.664717	0.811593	0
YMR224C	MRE11	0.203265	0.130132	0.300943	0
YMR226C	YMR226C	-0.0336639	0.41644	0.619073	0	-0.00546183	1.50681	0.433004
YMR229C	RRP5	-0.118738	0.423104	0.625668	0	0.0431196	0.861247	0.726595
YMR236W	TAF9	-0.0743237	0.486526	0.684806	0	0.00704742	1.18306	0.576632
YMR243C	ZRC1	0.233686	1.5258e-08	1.9423e-07	0	0.172839	28.106	0
YMR244C-A	COA6	-0.00225394	0.977152	0.994393	0
YMR245W	YMR245W	-0.00225394	0.977152	0.994393	0
YMR246W	FAA4	-0.098389	0.397056	0.600686	0	-0.167214	19.3431	0
YMR247C	RKR1	0.168781	0.257136	0.465214	0	-0.025648	0.955163	0.677712
YMR260C	TIF11	0.0151658	0.570527	0.751309	0	0.0496094	4.07659	0.00947327
YMR266W	RSN1	-0.32566	0.17116	0.359895	0	-0.180771	5.32287	0.000653595
YMR282C	AEP2	0.19293	0.146055	0.323726	0	0.020003	0.747444	0.777211
YMR289W	ABZ2	-0.0415469	0.653207	0.806802	0	-0.258911	11.5101	0
YMR290C	HAS1	-0.0786155	0.312784	0.519154	0	-0.11312	5.23151	0.000653595
YMR294W-A	YMR294W-A	-0.132557	0.0143979	0.0591835	0
YMR295C	YMR295C	-0.133235	0.0146428	0.0599717	0	-0.0832432	8.13662	0
YMR296C	LCB1	-0.107089	0.184396	0.379261	0
YMR297W	PRC1	-0.229748	9.72455e-14	1.93532e-12	0	-0.166069	36.9003	0
YMR302C	YME2	0.223181	0.0967532	0.245665	0	0.272747	9.60784	0
YMR304C-A	YMR304C-A	0.0963906	0.0118442	0.0500325	0	0.102457	2.19906	0.196389
YMR304W	UBP15	0.229574	0.34004	0.546617	0
YMR305C	SCW10	0.098754	0.00393909	0.0198783	0	0.149701	4.11523	0.00842912
YMR307W	GAS1	-0.16258	1.65129e-06	1.67861e-05	0	-0.0558856	3.81647	0.0164331
YMR308C	PSE1	-0.0945483	0.25043	0.459534	0	0.0777533	3.91617	0.0132963
YMR309C	NIP1	-0.0903839	0.330297	0.538614	0
YMR314W	PRE5	-0.0965635	0.136981	0.311933	0	0.00966359	1.686	0.358699
YMR315W	YMR315W	-0.0451114	0.195519	0.391629	0	-0.0455779	2.27757	0.178839
YMR316W	DIA1	-0.599973	0.00840724	0.0377725	0	-0.169828	2.68761	0.102092
YMR317W	YMR317W	0.0851578	0.680014	0.822719	0
YMR318C	ADH6	0.356316	0.154828	0.335798	0
YMR319C	FET4	-1.75208	3.62499e-09	5.0714e-08	0
YMR321C	YMR321C	0.414434	0.0504441	0.153285	0
YNL001W	DOM34	-0.0397403	0.807136	0.905505	0	-0.0309357	1.59311	0.395846
YNL007C	SIS1	-0.00641819	0.907223	0.961309	0
YNL008C	ASI3	-0.0343774	0.84587	0.926523	0	0.209397	10.3253	0
YNL009W	IDP3	-0.0861909	0.635675	0.795757	0	-0.0969104	0.489983	0.890585
YNL010W	YNL010W	-0.0975365	0.00473839	0.0232478	0	0.0144715	1.15293	0.587526
YNL016W	PUB1	-0.0277859	0.60691	0.777131	0
YNL020C	ARK1	0.0947497	0.534392	0.723281	0	0.0189911	0.365792	0.937531
YNL021W	HDA1	-0.212508	0.290222	0.498886	0	-0.220155	3.14178	0.0519035
YNL022C	RCM1	-0.0711781	0.525167	0.714207	0	0.0361659	1.9103	0.276143
YNL024C-A	KSH1	0.151342	1.79454e-07	2.02854e-06	0	-0.0690761	5.32013	0.000653595
YNL026W	SAM50	0.178692	0.371138	0.57819	0	0.0568267	1.12633	0.600292
YNL027W	CRZ1	0.148227	0.242327	0.452621	0	0.0600421	0.919722	0.694107
YNL029C	KTR5	-0.42604	8.36207e-15	1.80391e-13	1	0.0455816	1.65467	0.372098
YNL030W	HHF2	-0.210694	7.24083e-22	2.46537e-20	1	-0.0172743	0.671816	0.810921
YNL031C	HHT2	-0.0235424	0.234662	0.44122	1	-0.0404372	4.94598	0.0017991
YNL035C	YNL035C	-0.195626	0.17236	0.361611	0
YNL036W	NCE103	0.00817392	0.854671	0.932188	0
YNL039W	BDP1	-0.099764	0.670429	0.8163	0	0.0167336	0.632547	0.829138
YNL040W	YNL040W	-0.662371	5.59464e-07	5.98881e-06	0
YNL041C	COG6	-0.387178	0.004052	0.0203754	0
YNL042W	BOP3	0.338696	0.0323576	0.110968	0
YNL044W	YIP3	0.0483316	0.0666585	0.188944	0
YNL045W	LAP2	0.172747	0.107452	0.266235	0
YNL046W	YNL046W	-0.0352658	0.699442	0.835443	0
YNL047C	SLM2	-0.0152675	0.930378	0.97056	0	0.212499	5.38112	0.000653595
YNL048W	ALG11	-0.0148151	0.931414	0.971283	0	0.00144418	0.411826	0.9211
YNL050C	YNL050C	-0.0820566	0.55372	0.737677	0	0.0837805	1.84384	0.300589
YNL055C	POR1	-0.50601	2.17774e-119	3.62017e-117	0	-0.254603	128.365	0
YNL056W	OCA2	-0.493792	3.7936e-117	5.95596e-115	0	0.122732	7.23959	0.000403226
YNL058C	YNL058C	-0.00898998	0.956342	0.983762	0	-0.504992	30.9482	0
YNL059C	ARP5	0.310847	0.0934837	0.240678	0	-0.0193169	1.3184	0.516083
YNL062C	GCD10	-0.04406	0.740014	0.863095	0	-0.0736713	2.1945	0.197322
YNL063W	MTQ1	-0.0645386	0.634709	0.795427	0	-0.0103545	0.829018	0.744602
YNL064C	YDJ1	0.0187943	0.903246	0.960027	0	-0.0589542	3.84322	0.0154598
YNL065W	AQR1	1.01815	4.53285e-05	0.000373464	0	0.574792	62.9785	0
YNL066W	SUN4	0.0274453	0.387927	0.593266	0	0.288873	27.4554	0
YNL067W	RPL9B	0.00122434	0.928859	0.97005	0	0.0493382	13.4166	0
YNL074C	MLF3	-0.107644	0.391312	0.596399	0	0.0630753	1.46138	0.452881
YNL078W	NIS1	0.00681046	0.96431	0.988483	0	-0.0922102	1.54428	0.417624
YNL079C	TPM1	0.0303324	0.379181	0.587475	0	-0.0541045	8.82749	0
YNL084C	END3	0.076105	0.431281	0.632814	0	0.00734065	0.397116	0.927165
YNL086W	SNN1	-0.00773509	0.971358	0.99207	0	0.156767	1.89624	0.281011
YNL088W	TOP2	-0.40459	0.0075802	0.034719	0	-0.212256	14.2484	0
YNL102W	POL1	0.246504	0.261291	0.468879	0	-0.0181239	0.267892	0.966417
YNL110C	NOP15	0.172055	0.410988	0.613937	0	0.0446488	2.23425	0.188113
YNL112W	DBP2	0.189506	0.426888	0.629308	0	0.0362589	1.13996	0.592928
YNL113W	RPC19	0.0802059	0.134296	0.307801	0	0.115741	14.5965	0
YNL115C	YNL115C	0.309913	0.0287068	0.101154	0	-0.00127186	0.39895	0.926859
YNL116W	DMA2	-0.326779	0.0371007	0.123204	0	-0.0127879	0.707661	0.796476
YNL118C	DCP2	-0.258654	0.0477328	0.148561	0
YNL119W	NCS2	0.0494946	0.745483	0.866795	0
YNL121C	TOM70	-0.494971	5.00765e-07	5.42208e-06	0	-0.139649	5.77155	0.000403226
YNL122C	YNL122C	-0.0397555	0.606109	0.777022	0	0.0757875	2.16474	0.205526
YNL123W	NMA111	-0.182056	0.297535	0.504002	0	-0.119362	2.82508	0.0844566
YNL124W	NAF1	-0.0578093	0.694319	0.832339	0	-0.207167	4.12835	0.00802811
YNL125C	ESBP6	-0.052028	0.690774	0.829026	0	0.193618	3.57718	0.024401
YNL133C	FYV6	-0.321978	0.0105304	0.0455726	0	-0.130256	3.57181	0.0245637
YNL134C	YNL134C	0	1	1	0	-0.302859	31.2218	0
YNL135C	FPR1	0.123598	3.77801e-15	8.54133e-14	0	0.00491753	1.48395	0.441438
YNL136W	EAF7	-0.379837	2.76596e-38	1.73703e-36	0	0.0696042	1.29586	0.526086
YNL138W	SRV2	0.0904745	0.0896207	0.233212	0
YNL138W-A	YSF3	-0.141429	0.111157	0.271973	0	0.0376179	1.95626	0.259445
YNL142W	MEP2	-0.152	0.202005	0.399767	0	-0.306294	36.6618	0
YNL149C	PGA2	-0.144653	0.0298386	0.104103	0	0.0310879	1.58867	0.397983
YNL150W	YNL150W	-0.144653	0.0298386	0.104103	0
YNL151C	RPC31	-0.0291884	0.784513	0.88966	0	0.0486577	1.51672	0.43087
YNL152W	INN1	-0.122396	0.45236	0.653898	0	0.0795672	2.25773	0.18508
YNL162W	RPL42A	-0.0831837	0.00095383	0.00582186	0	0.00269736	0.703806	0.798101
YNL162W-A	YNL162W-A	0.194156	0.351444	0.557536	0
YNL173C	MDG1	-0.25408	0.0111246	0.0474898	0
YNL175C	NOP13	-0.21761	0.0650662	0.185922	0	-0.120307	5.37766	0.000653595
YNL177C	MRPL22	0.0299941	0.888612	0.950241	0	0.0610765	1.1752	0.578643
YNL180C	RHO5	-0.389961	0.0152375	0.0619685	0	-0.29547	67.1345	0
YNL181W	PBR1	-0.0653419	0.584427	0.761102	0	0.00100255	0.555709	0.863099
YNL188W	KAR1	0.0136057	0.934266	0.97139	0
YNL199C	GCR2	-0.261151	0.142089	0.317676	0	0.0238988	0.960133	0.675677
YNL200C	NNR1	0.259338	0.00615672	0.0289499	0	0.292731	29.5357	0
YNL201C	PSY2	-0.0560586	0.731413	0.858378	0	0.145027	4.01861	0.0106068
YNL202W	SPS19	-0.0659581	0.753195	0.869497	0	-0.649559	11.9618	0
YNL208W	YNL208W	-0.203995	1.18396e-17	3.15649e-16	0	0.0160578	2.24699	0.186449
YNL211C	MRX7	-0.0991167	0.121141	0.288736	0	0.0348758	1.40361	0.479841
YNL215W	IES2	0.0676209	0.497186	0.695422	0	0.176752	11.7472	0
YNL217W	YNL217W	0.0474167	0.538654	0.725565	0	0.0198145	0.87143	0.719751
YNL220W	ADE12	-0.0669286	0.463061	0.664873	0
YNL221C	POP1	-0.0096595	0.938433	0.973832	0	0.184567	9.13714	0
YNL227C	JJJ1	0.216223	0.386186	0.591845	0	0.0253716	2.13244	0.212102
YNL228W	YNL228W	0.216223	0.386186	0.591845	0
YNL233W	BNI4	0.23572	0.143665	0.32037	0	0.279452	10.3816	0
YNL235C	YNL235C	-0.02708	0.848176	0.928329	0
YNL236W	SIN4	-0.0521065	0.681054	0.822855	0	0.301123	9.77478	0
YNL237W	YTP1	-1.15117	5.93789e-09	7.9907e-08	0	-1.89818	905.38	0
YNL239W	LAP3	-0.0456701	0.632809	0.794318	0	0.0041311	0.978043	0.666186
YNL243W	SLA2	-0.0914342	0.266896	0.473179	0
YNL244C	SUI1	-0.0476285	0.0994418	0.252038	0
YNL246W	VPS75	-0.254099	0.138772	0.314065	0	0.28571	40.0496	0
YNL247W	YNL247W	-0.0249388	0.897423	0.957387	0	0.00689137	0.381527	0.931281
YNL257C	SIP3	0.162519	0.485979	0.684806	0	0.0403831	1.17422	0.578964
YNL258C	DSL1	0.0722437	0.742147	0.864513	0	-0.000214349	1.33193	0.51099
YNL260C	LTO1	-0.203436	0.117684	0.282802	0	-0.0103985	0.265391	0.96684
YNL283C	WSC2	-0.175873	0.00446554	0.0222568	0	0.0631806	2.01976	0.241142
YNL284C	MRPL10	0.109199	0.365951	0.572256	0	0.0813731	3.56081	0.024794
YNL286W	CUS2	-0.0912869	0.570187	0.751212	0
YNL287W	SEC21	0.0558804	0.45486	0.655834	0
YNL290W	RFC3	-0.301038	0.00275812	0.0146237	0
YNL295W	MRX6	-0.0277362	0.854411	0.932188	0	-0.0927476	2.42235	0.149189
YNL297C	MON2	0.380275	0.016446	0.0660178	0	0.143967	3.83087	0.0158797
YNL300W	TOS6	0.000620394	0.990736	0.999723	0	-0.0165156	0.446551	0.908306
YNL304W	YPT11	-0.0315182	0.842274	0.924431	0	0.0216237	1.73505	0.340491
YNL310C	ZIM17	-0.0789515	0.609963	0.77998	0	0.00163197	0.186723	0.986898
YNL311C	SKP2	-0.354688	0.0228491	0.0847397	0	-0.179142	4.03013	0.0103797
YNL312W	RFA2	0.0910914	0.436705	0.638453	0
YNL313C	EMW1	0.0963243	0.354151	0.55977	0
YNL314W	DAL82	0.00160017	0.991864	0.999738	0
YNL315C	ATP11	-0.0957697	0.250581	0.459534	0
YNL316C	PHA2	0.328985	0.000405181	0.0027459	0
YNL317W	PFS2	0.027139	0.829664	0.916628	0
YNL320W	YNL320W	0.0732505	0.404386	0.607869	0	-0.00144739	1.73691	0.339861
YNL321W	VNX1	-0.0742658	0.634636	0.795427	0	0.185192	3.39988	0.0334809
YNL322C	KRE1	0.0488786	0.309083	0.515338	0
YNL323W	LEM3	-0.212632	0.00204092	0.011376	0
YNL325C	FIG4	-0.0625204	0.723717	0.852532	0
YNL326C	PFA3	-0.00358316	0.965155	0.988483	0	-0.0371938	1.4306	0.467567
YNL327W	EGT2	0.0541579	0.392715	0.596943	0	-0.0412302	0.325708	0.947705
YNL328C	MDJ2	0.720209	0.00562386	0.0266662	0
YNL329C	PEX6	0.65099	3.89723e-05	0.000326812	0	0.332621	8.04756	0
YNL330C	RPD3	-0.279203	0.00472282	0.023233	0	0.0933394	3.31899	0.0403677
YNL331C	AAD14	-0.611737	3.78499e-06	3.66315e-05	0	0.399817	8.07765	0
YNL332W	THI12	-1.28384	2.59542e-06	2.55563e-05	0
YNL336W	COS1	-4.70821	3.2629e-26	1.53682e-24	0	-1.52084	165.239	0
YNR001C	CIT1	-0.0800426	0.423836	0.626116	0	-0.013258	0.620829	0.833449
YNR012W	URK1	-0.184687	0.14982	0.32923	0	-0.0353159	2.70855	0.099261
YNR013C	PHO91	0.0289961	0.846494	0.926847	0	-0.0956824	1.36356	0.497677
YNR018W	RCF2	0.038775	0.662707	0.811593	0	0.125649	13.8082	0
YNR019W	ARE2	-0.182322	0.317981	0.524278	0	-0.140888	1.57793	0.402486
YNR028W	CPR8	0.114089	0.279709	0.486735	0
YNR029C	YNR029C	-0.13664	0.286927	0.495028	0
YNR030W	ALG12	0.00627421	0.972504	0.992523	0
YNR032W	PPG1	-0.029853	0.902768	0.960027	0	-0.0355253	1.66981	0.365467
YNR033W	ABZ1	-0.0684605	0.670043	0.8163	0	0.15897	3.24252	0.0448082
YNR034W	SOL1	0.109684	0.421185	0.624157	0
YNR034W-A	EGO4	-0.0673986	0.649747	0.804286	0
YNR036C	MRPS12	-0.361521	1.07513e-20	3.30253e-19	0	-0.0539048	3.95	0.0114286
YNR037C	RSM19	-0.0449	0.339647	0.546617	0
YNR038W	DBP6	0.0845839	0.622145	0.787716	0
YNR039C	ZRG17	-0.11059	0.347403	0.553728	0
YNR043W	MVD1	0.0486167	0.351567	0.557536	0	0.0257363	1.24673	0.548808
YNR045W	PET494	0.0416189	0.83194	0.918025	0	0.0167885	0.220223	0.979199
YNR050C	LYS9	-0.0572823	0.100041	0.253329	0	-0.0548096	5.07604	0.0017991
YNR051C	BRE5	-0.107394	0.316818	0.522972	0	0.0798008	2.86991	0.0803566
YNR057C	BIO4	-0.197593	0.0104714	0.0455129	0	0.098754	2.37871	0.158527
YOL007C	CSI2	0.0399521	0.663039	0.811593	0	-0.110675	1.76114	0.33072
YOL008W	COQ10	0.0825867	0.464013	0.665297	0	-0.240187	10.0207	0
YOL011W	PLB3	-0.261705	0.220217	0.42301	0	-0.0208705	1.04523	0.638181
YOL013C	HRD1	-0.199129	0.25682	0.465214	0	-0.0504933	0.969652	0.670775
YOL013W-A	YOL013W-A	1.06911	2.15955e-29	1.17363e-27	0	0.496587	7.45931	0.000403226
YOL017W	ESC8	-0.171173	0.429763	0.631465	0	0.05558	0.495014	0.888393
YOL018C	TLG2	-0.0685465	0.588515	0.76291	0	-0.0989583	6.06496	0.000403226
YOL019W	YOL019W	-0.118927	0.334512	0.540808	0	0.0615177	1.55104	0.415148
YOL021C	DIS3	0.177628	0.247129	0.457434	0	-0.021902	0.918206	0.694903
YOL026C	MIM1	-0.0765646	0.148795	0.328512	0
YOL027C	MDM38	0.0824073	0.47526	0.674602	0
YOL029C	YOL029C	0.0689361	0.63207	0.794318	0
YOL030W	GAS5	-0.0618452	0.497328	0.695422	0
YOL031C	SIL1	0.0717027	0.516186	0.708815	0	0.0980004	2.54635	0.124696
YOL032W	OPI10	0.00158786	0.987518	0.997772	0	0.227566	10.0561	0
YOL038C-A	YOL038C-A	-0.0200431	0.831936	0.918025	0	0.163418	0.920923	0.693608
YOL038W	PRE6	-0.0751676	0.664688	0.811593	0	-0.0100641	1.60136	0.391732
YOL039W	RPP2A	0.0412593	0.748066	0.867119	0	-0.0099235	1.44342	0.461116
YOL043C	NTG2	-0.067307	0.681386	0.822904	0	-0.242956	6.03301	0.000403226
YOL044W	PEX15	0.0145707	0.908955	0.962063	0	-0.168972	4.0051	0.0107769
YOL045W	PSK2	-0.10587	0.507908	0.703257	0	0.0330778	0.889192	0.711866
YOL048C	RRT8	-0.148891	0.00546529	0.0262668	0	-0.0240385	0.766204	0.770325
YOL049W	GSH2	0.0105704	0.899027	0.958375	0	0.0247775	3.27215	0.0432443
YOL050C	YOL050C	-0.111014	0.434893	0.636539	0
YOL051W	GAL11	-0.106785	0.443648	0.64593	0
YOL057W	YOL057W	-0.208969	0.00770188	0.0351624	0	0.0728221	2.61106	0.115124
YOL058W	ARG1	0.0365326	0.371708	0.578758	0
YOL059W	GPD2	-0.0828559	0.535411	0.723281	0
YOL060C	MAM3	0.0755783	0.383583	0.590021	0
YOL061W	PRS5	-0.0681427	0.26489	0.471184	0
YOL062C	APM4	-0.108395	0.108643	0.268143	0
YOL063C	CRT10	0.131691	0.564198	0.747073	0
YOL064C	MET22	-0.264674	4.17319e-07	4.53593e-06	1	-0.027661	4.01415	0.0106948
YOL065C	INP54	-0.100573	0.516645	0.709102	0	-0.0440583	1.37995	0.491066
YOL073C	DSC2	0.109069	0.252435	0.46018	0	0.156973	5.83739	0.000403226
YOL075C	YOL075C	-0.367725	0.141885	0.317676	0	-0.352843	3.42451	0.0315184
YOL076W	MDM20	0.000734834	0.996457	1	0	0.0813409	0.958469	0.676368
YOL077C	BRX1	-0.333895	1.60392e-07	1.8277e-06	0
YOL077W-A	ATP19	0.116306	1.79875e-09	2.59351e-08	0
YOL080C	REX4	0.00763186	0.951537	0.981403	0	0.00168425	0.677061	0.808967
YOL081W	IRA2	-0.102774	0.297271	0.503952	0	-0.0172564	4.17054	0.00776197
YOL082W	ATG19	-0.581505	1.21595e-12	2.2607e-11	0
YOL083W	ATG34	-0.546999	0.000436088	0.00292728	0	-0.0328218	0.635366	0.827681
YOL084W	PHM7	0.50471	4.48413e-05	0.000370531	0	1.82709	171.362	0
YOL086C	ADH1	0.107333	1.58704e-23	6.0608e-22	0
YOL086W-A	MHF1	-0.116091	0.0123484	0.0515458	0
YOL087C	DUF1	-0.514377	0.000345882	0.00236673	0
YOL088C	MPD2	-0.00310846	0.976725	0.994393	0
YOL089C	HAL9	-0.397683	0.0437133	0.138026	0
YOL090W	MSH2	0.276	0.150812	0.330384	0	-0.0895903	2.04554	0.233807
YOL092W	YPQ1	-0.0922333	0.0392619	0.128419	1
YOL093W	TRM10	0.117376	0.236172	0.44347	0
YOL094C	RFC4	-0.256655	0.0597195	0.173629	0
YOL095C	HMI1	0.193191	0.263941	0.470005	0
YOL096C	COQ3	-0.00392814	0.981718	0.996394	0	0.150743	3.64888	0.021793
YOL097C	WRS1	-0.106543	0.0718938	0.199579	0	-0.109049	6.3577	0.000403226
YOL097W-A	YOL097W-A	-0.134552	0.020549	0.0780529	0
YOL098C	SDD3	-0.0753243	0.413453	0.616255	0	0.147201	2.41289	0.150619
YOL099C	YOL099C	0.193437	0.0877015	0.230139	0
YOL100W	PKH2	0.105194	0.161925	0.345821	0	0.139816	3.74198	0.0194444
YOL102C	TPT1	-0.0961115	0.313036	0.519154	0	-0.0215689	2.00986	0.244189
YOL103W	ITR2	0.172773	0.1967	0.393122	0	0.213838	14.0531	0
YOL105C	WSC3	-0.556385	0.00116026	0.00690293	0	0.171212	2.83714	0.0837604
YOL106W	YOL106W	-0.597344	0.00172381	0.00974299	0	0.0776301	2.06943	0.228599
YOL109W	ZEO1	0.0744343	1.32329e-16	3.28036e-15	1
YOL110W	SHR5	-0.128985	0.103183	0.25837	0
YOL111C	MDY2	-0.110931	0.129934	0.300733	0
YOL112W	MSB4	-0.195543	0.0470583	0.146623	0
YOL113W	SKM1	-0.289483	0.0225591	0.0839818	0
YOL115W	PAP2	-0.181649	0.395973	0.59969	0	-0.00860053	2.80143	0.0871301
YOL116W	MSN1	0.152623	0.263103	0.469544	0	0.222048	3.72117	0.0194954
YOL118C	YOL118C	-0.04381	0.840899	0.923943	0
YOL121C	RPS19A	0.0180508	0.265286	0.471508	0	0.0592666	24.3406	0
YOL123W	HRP1	-0.0257553	0.793031	0.89716	0	0.00341209	1.13133	0.598408
YOL127W	RPL25	-0.109996	4.67377e-22	1.67191e-20	1	0.0163577	6.863	0.000403226
YOL133W	HRT1	0.186467	0.0105028	0.0455229	0	0.0327134	1.41795	0.474039
YOL135C	MED7	0.072972	0.623939	0.78812	0	0.130787	4.29528	0.00704154
YOL136C	PFK27	-0.104831	0.321579	0.528864	0	0.073928	1.50786	0.432737
YOL137W	BSC6	-0.0506169	0.66319	0.811593	0	-0.0183748	1.0822	0.620454
YOL139C	CDC33	-0.089168	0.0283166	0.100259	0
YOL140W	ARG8	-0.0555519	0.355592	0.560459	0
YOL142W	RRP40	-0.0947039	0.33198	0.539731	0
YOL143C	RIB4	-0.258057	1.09483e-07	1.25772e-06	0	-0.0844772	11.057	0
YOL144W	NOP8	-0.667747	3.66163e-06	3.55594e-05	0	0.0881121	1.70801	0.349656
YOL145C	CTR9	-0.0911186	0.352194	0.558217	0
YOL146W	PSF3	-0.00613094	0.940547	0.97505	0
YOL147C	PEX11	0.188211	3.77003e-05	0.000317086	0
YOL149W	DCP1	0.806987	2.22352e-13	4.36366e-12	0
YOL150C	YOL150C	-0.381098	6.47465e-09	8.63083e-08	0
YOL151W	GRE2	-0.362985	2.24786e-08	2.774e-07	0
YOL154W	ZPS1	-1.03145	6.16119e-07	6.57039e-06	0
YOL155C	HPF1	-0.121101	3.62096e-13	7.00879e-12	1
YOL155W-A	YOL155W-A	0.934226	6.31855e-12	1.09547e-10	0
YOL156W	HXT11	0.565314	0.0239984	0.0881918	0	-0.196081	2.96342	0.0735129
YOL157C	IMA2	-0.905103	9.12355e-06	8.2904e-05	0	-0.437922	25.0599	0
YOL158C	ENB1	0.063712	0.611554	0.781262	0	-0.0266459	7.4392	0.000403226
YOL159C	CSS3	0.738751	1.08687e-15	2.51761e-14	0	0.157249	6.05362	0.000403226
YOR001W	RRP6	0.108214	0.642101	0.799048	0	0.00271755	0.735076	0.782136
YOR002W	ALG6	0.346422	0.00415615	0.0207881	0	-0.0156009	0.481163	0.893858
YOR006C	TSR3	-0.0981305	0.382812	0.589231	0	-0.0246459	0.352107	0.94098
YOR008C	SLG1	0.0149002	0.81569	0.90914	0
YOR012W	YOR012W	0.949081	7.88719e-05	0.00061234	0
YOR013W	IRC11	0.733876	0.000151062	0.00112048	0
YOR014W	RTS1	-0.115069	0.592124	0.766182	0	-0.24681	1.57491	0.403814
YOR016C	ERP4	-0.0460242	0.493952	0.692758	0	0.00922439	0.671143	0.811172
YOR017W	PET127	0.0523707	0.768044	0.878031	0	0.0157056	1.21801	0.563059
YOR018W	ROD1	-0.0753019	0.585229	0.761556	0	0.110125	1.65927	0.369919
YOR019W	YOR019W	-0.645152	9.45243e-05	0.000729852	0	-0.688344	24.0203	0
YOR020W-A	YOR020W-A	0.455848	2.61899e-16	6.38041e-15	0	0.243792	56.6164	0
YOR021C	SFM1	0.102498	0.093597	0.240678	0
YOR023C	AHC1	-0.2334	0.166848	0.352664	0
YOR025W	HST3	0.00230461	0.982054	0.996394	0
YOR026W	BUB3	0.0693417	0.565409	0.748055	0
YOR027W	STI1	0.144185	0.0160951	0.0648595	0
YOR028C	CIN5	-1.06597	5.07168e-09	6.89065e-08	0	0.141956	5.05646	0.0017991
YOR033C	EXO1	0.246447	0.202874	0.400645	0	0.0876459	1.44061	0.462371
YOR036W	PEP12	0.385662	0.082746	0.221439	0	-0.080306	2.26785	0.182008
YOR037W	CYC2	0.200326	0.214556	0.415754	0	0.0070098	0.44545	0.908783
YOR040W	GLO4	-0.0542004	0.700341	0.835443	0	0.744434	23.617	0
YOR042W	CUE5	-0.0112625	0.88473	0.948045	0	0.161748	16.8363	0
YOR043W	WHI2	-0.374577	2.76521e-07	3.05253e-06	0
YOR045W	TOM6	0.522424	8.06682e-16	1.88404e-14	0
YOR046C	DBP5	-0.381137	0.000286256	0.00198762	0	-0.0840074	3.71943	0.0194954
YOR047C	STD1	0.0498319	0.651461	0.805689	0	-0.127352	3.77495	0.0180024
YOR048C	RAT1	-0.127085	0.379523	0.587475	0
YOR051C	ETT1	0.0163478	0.815495	0.90914	0
YOR052C	TMC1	-0.124386	0.0375212	0.124454	0
YOR056C	NOB1	-0.226729	0.227073	0.429812	0	-0.117053	4.52158	0.00475524
YOR057W	SGT1	-0.176755	0.180952	0.375731	0	-0.108486	5.34713	0.000653595
YOR058C	ASE1	-0.0743527	0.628796	0.792232	0
YOR059C	LPL1	-0.240138	0.0769892	0.211828	0
YOR061W	CKA2	0.0599206	0.354912	0.560013	0
YOR062C	YOR062C	0.39022	4.27339e-09	5.9199e-08	0
YOR063W	RPL3	-0.0175526	0.131473	0.3033	0
YOR065W	CYT1	0.251503	4.14963e-05	0.000346857	0	0.326237	6.3552	0.000403226
YOR066W	MSA1	-0.00386459	0.975474	0.99376	0	-0.227135	6.98289	0.000403226
YOR069W	VPS5	-0.146147	0.394807	0.598311	0	-0.0281381	0.327625	0.947184
YOR073W	SGO1	-0.0849835	0.709396	0.842334	0	0.138176	2.44007	0.146237
YOR075W	UFE1	0.195998	0.050165	0.152886	0	-0.0562767	1.9546	0.260123
YOR076C	SKI7	0.233626	0.0356229	0.119407	0	0.113736	2.6085	0.115395
YOR078W	BUD21	0.414944	0.00705544	0.0326329	0	0.0401432	1.63463	0.379162
YOR079C	ATX2	-0.280302	0.0810703	0.219449	0	-0.0963775	7.42799	0.000403226
YOR080W	DIA2	-0.0540672	0.816175	0.90914	0	-0.195156	12.0952	0
YOR084W	LPX1	-0.0163436	0.897245	0.957387	0	0.0721361	3.31377	0.0412149
YOR086C	TCB1	-0.0662857	0.366114	0.572256	0	-0.0400474	2.91773	0.0758064
YOR087W	YVC1	-0.133419	0.207424	0.4051	0
YOR089C	VPS21	0.0154621	0.841337	0.924065	0
YOR090C	PTC5	-0.0654381	0.653856	0.80725	0
YOR092W	ECM3	-0.220489	0.0229176	0.0848821	0	-0.0995403	5.68787	0.000403226
YOR093C	CMR2	-0.15124	0.277779	0.484571	0	-0.104121	1.2322	0.554452
YOR095C	RKI1	-0.372484	1.96063e-09	2.79836e-08	0	0.000352849	0.338436	0.943934
YOR097C	YOR097C	-0.0441305	0.624321	0.78812	0
YOR098C	NUP1	0.247844	0.10063	0.254364	0
YOR099W	KTR1	-0.18826	8.39753e-06	7.68007e-05	0
YOR101W	RAS1	-0.206233	0.00178746	0.0100826	1
YOR102W	YOR102W	-0.115246	0.000969679	0.00589315	0
YOR103C	OST2	-0.102866	0.00228673	0.0124535	0
YOR104W	PIN2	-0.648789	4.65319e-05	0.000381033	0
YOR105W	YOR105W	-0.480009	0.0357037	0.119407	0
YOR106W	VAM3	0.16198	0.190969	0.387422	0	0.107937	3.61388	0.0232558
YOR107W	RGS2	-0.0466896	0.764263	0.875479	0	-0.294175	10.9046	0
YOR108C-A	YOR108C-A	-0.473136	0.00115726	0.00689964	0
YOR108W	LEU9	-0.462979	0.00130524	0.00760537	0
YOR109W	INP53	0.264965	0.0866694	0.228538	0	0.0724607	1.04029	0.640047
YOR111W	YOR111W	0.308301	0.160176	0.343183	0	0.0921788	3.78765	0.0176876
YOR112W	CEX1	-0.0638338	0.755752	0.871434	0	0.129961	3.32913	0.0400178
YOR113W	AZF1	0.141136	0.509022	0.70411	0	0.179147	1.7172	0.346497
YOR114W	YOR114W	0.0574387	0.758198	0.872987	0	0.266672	3.72779	0.0194954
YOR115C	TRS33	0.115391	0.0803607	0.217946	0
YOR117W	RPT5	-0.0523462	0.463446	0.664873	0
YOR120W	GCY1	-0.0737986	0.251746	0.46018	0
YOR121C	YOR121C	-0.0737986	0.251746	0.46018	0
YOR122C	PFY1	-0.116868	3.31445e-05	0.00028128	0
YOR123C	LEO1	-0.11569	0.311361	0.518202	0
YOR125C	CAT5	0.255072	0.00313617	0.0163219	0
YOR126C	IAH1	0.0172906	0.905355	0.960211	0
YOR127W	RGA1	-0.0560938	0.680307	0.822719	0	0.0212685	0.738289	0.780432
YOR128C	ADE2	0.0170744	0.698915	0.835443	0	0.0567728	5.53765	0.000653595
YOR131C	YOR131C	-0.00983184	0.919024	0.965846	0
YOR132W	VPS17	0.0634587	0.608969	0.779062	0
YOR133W	EFT1	-0.303329	4.81949e-24	1.91829e-22	0
YOR135C	IRC14	0.145182	0.547573	0.73269	0
YOR136W	IDH2	-0.200579	2.19674e-06	2.19364e-05	0	-0.16375	29.6841	0
YOR137C	SIA1	0.081678	0.68625	0.826525	0	0.00789721	0.312723	0.951873
YOR141C	ARP8	-0.108467	0.46664	0.668482	0	-0.023937	0.341584	0.943129
YOR142W	LSC1	0.221961	1.05184e-08	1.36354e-07	0
YOR143C	THI80	0.0700841	0.413152	0.616255	0
YOR144C	ELG1	-0.281924	0.135902	0.309976	0
YOR145C	PNO1	0.157897	0.135867	0.309976	0
YOR147W	MDM32	0.11396	0.288111	0.496465	0
YOR148C	SPP2	-0.242734	0.0111162	0.0474898	0
YOR149C	SMP3	-0.207198	0.171592	0.360266	0
YOR151C	RPB2	0.0289212	0.761604	0.874205	0	-0.133522	5.01685	0.0017991
YOR152C	ATG40	0.188299	0.204541	0.40169	0	-0.0573937	0.484827	0.892499
YOR153W	PDR5	0.321178	2.391e-08	2.92509e-07	0	0.0931585	4.13364	0.00794872
YOR154W	SLP1	0.0713888	0.442639	0.644792	0
YOR155C	ISN1	-0.188127	0.109482	0.269508	0
YOR156C	NFI1	-0.406659	0.0844244	0.225291	0
YOR157C	PUP1	0.0821027	0.110167	0.270725	0	0.0481965	4.22879	0.00763158
YOR158W	PET123	-0.180192	0.0867731	0.228538	0	-0.0202702	0.454563	0.905197
YOR160W	MTR10	-0.52348	0.000310738	0.00215232	0	0.101516	2.48968	0.137675
YOR161C	PNS1	-0.184912	0.00309447	0.0161346	0
YOR162C	YRR1	0.0971561	0.550923	0.735779	0
YOR172W	YRM1	-0.176255	0.261318	0.468879	0
YOR174W	MED4	-0.234431	0.0412799	0.132867	0
YOR175C	ALE1	-0.263688	0.0171518	0.068269	0
YOR181W	LAS17	-0.0727433	0.521097	0.711068	0	0.0602638	0.83389	0.741868
YOR182C	RPS30B	-0.813998	3.48011e-13	6.78262e-12	0	-0.0836291	11.355	0
YOR184W	SER1	-0.245061	7.75609e-12	1.32841e-10	0	-0.100643	23.6383	0
YOR186W	YOR186W	0.490465	0.0351167	0.118002	0	0.849512	18.5617	0
YOR188W	MSB1	0.154151	0.380927	0.587928	0	0.0903867	1.35951	0.499291
YOR189W	IES4	-0.449525	0.0333994	0.113616	0	0.147116	8.37594	0
YOR193W	PEX27	-0.107815	0.249646	0.459309	0	-1.26198	233.966	0
YOR194C	TOA1	0.0584962	0.702234	0.836289	0	0.0177506	2.94183	0.0749078
YOR197W	MCA1	0.0122503	0.861622	0.935797	0	-0.0632156	3.41234	0.0323298
YOR199W	YOR199W	0.00549823	0.962923	0.988097	0
YOR200W	YOR200W	-0.00111286	0.992506	0.999936	0
YOR201C	MRM1	0.00681707	0.953721	0.982938	0
YOR204W	DED1	-0.134604	0.0385367	0.126934	0	-0.0232295	0.742599	0.778717
YOR206W	NOC2	0.133531	0.527397	0.71655	0	0.00450287	0.449139	0.907184
YOR207C	RET1	0.0627625	0.587815	0.762352	0	0.152317	3.72351	0.0194954
YOR216C	RUD3	0.105026	0.486828	0.684806	0	0.0399613	0.731541	0.784011
YOR217W	RFC1	-0.112304	0.39312	0.596943	0	0.0603115	2.6473	0.107777
YOR218C	YOR218C	-0.112304	0.39312	0.596943	0
YOR222W	ODC2	-0.287813	5.18886e-05	0.00041983	0	-0.196781	28.2611	0
YOR224C	RPB8	-0.0877844	0.14085	0.317092	0
YOR228C	MCP1	0.146235	0.383743	0.590021	0	0.213211	3.16754	0.0498256
YOR239W	ABP140	-0.227324	0.137512	0.31206	0	0.00829833	1.0293	0.645227
YOR246C	ENV9	-0.0575879	0.415893	0.618912	0	-0.0255936	1.91949	0.274014
YOR247W	SRL1	-0.517201	5.75739e-44	4.17189e-42	0	-0.380885	2.266	0.182645
YOR248W	YOR248W	-0.517201	5.75739e-44	4.17189e-42	0	-0.168732	4.46416	0.00497925
YOR249C	APC5	0.242956	0.184037	0.379072	0	0.00718347	0.970584	0.670276
YOR251C	TUM1	-0.12157	0.100169	0.253426	0	-0.0564681	2.06961	0.228555
YOR252W	TMA16	0.00352736	0.966502	0.988973	0
YOR254C	SEC63	0.134067	0.116112	0.279976	0	-0.0404849	2.88352	0.0787058
YOR256C	TRE2	0.253999	0.216403	0.418015	0
YOR261C	RPN8	-0.0917645	0.334141	0.540808	0	-0.0112629	0.804631	0.752283
YOR264W	DSE3	0.0254722	0.764727	0.875655	0
YOR265W	RBL2	0.195663	0.00370574	0.0188693	0	0.155114	12.4482	0
YOR266W	PNT1	0.290127	0.0776097	0.213135	0	0.141649	1.47676	0.445337
YOR270C	VPH1	-0.0517817	0.284882	0.492156	0	-0.00886556	2.01938	0.241261
YOR271C	FSF1	-0.0157022	0.874622	0.941952	0	-0.0200306	0.825912	0.744686
YOR272W	YTM1	-0.0204682	0.913343	0.963025	0	0.0162077	0.696451	0.801307
YOR273C	TPO4	-0.450228	1.79384e-07	2.02854e-06	0	-0.520394	30.4512	0
YOR274W	MOD5	-0.136363	0.179107	0.372174	0	-0.115641	2.77748	0.0911223
YOR275C	RIM20	-0.138877	0.224503	0.427002	0	0.108609	3.65432	0.0215136
YOR276W	CAF20	0.174205	1.83124e-12	3.31737e-11	0	0.146797	37.7287	0
YOR277C	YOR277C	0.175376	1.34269e-12	2.48002e-11	0
YOR279C	RFM1	0.299442	0.0923478	0.238769	0	0.00928583	0.485068	0.892409
YOR280C	FSH3	-0.0239645	0.849058	0.928764	0	-0.0100138	0.390674	0.928238
YOR281C	PLP2	-0.104707	0.197836	0.394556	0	0.0235707	1.61757	0.384876
YOR283W	YOR283W	-0.421674	0.000854092	0.00527001	0
YOR284W	HUA2	0.0877403	0.601503	0.773713	0
YOR285W	RDL1	0.368684	2.93593e-27	1.4556e-25	0
YOR286W	RDL2	-0.0130649	0.746514	0.866795	0
YOR288C	MPD1	0.0174303	0.817571	0.909987	0
YOR290C	SNF2	0.125371	0.40335	0.606931	0	0.0553709	0.804676	0.752268
YOR295W	UAF30	-0.169899	0.260117	0.467973	0	0.0117455	0.676141	0.809309
YOR302W	YOR302W	-0.276253	0.16703	0.352784	0
YOR303W	CPA1	0.256929	1.03213e-10	1.6479e-09	1	0.261298	81.7935	0
YOR304C-A	BIL1	0.223286	0.0107053	0.0460475	0
YOR304W	ISW2	-0.0401489	0.779553	0.885608	0
YOR305W	RRG7	0.120886	0.0882999	0.230838	0
YOR306C	MCH5	-0.374366	0.0420869	0.134822	0
YOR307C	SLY41	0.10742	0.442544	0.644792	0
YOR315W	SFG1	-0.147516	0.204	0.401466	0	0.387119	6.07221	0.000403226
YOR316C	COT1	0.0668424	0.47418	0.674602	0	0.136234	27.2945	0
YOR317W	FAA1	0.0341701	0.514157	0.707403	0	0.0451949	1.77255	0.325182
YOR318C	YOR318C	-0.711496	0.00246331	0.0132393	0	-0.59133	6.21981	0.000403226
YOR326W	MYO2	0.17508	0.050134	0.152886	0	-0.0551051	1.82988	0.304373
YOR335C	ALA1	-0.129579	0.386801	0.592145	0	0.0716471	3.07311	0.0589788
YOR340C	RPA43	-0.0526719	0.518496	0.710606	0	0.0500386	1.89131	0.282822
YOR341W	RPA190	0.0939284	0.282268	0.489981	0	0.0589178	1.31369	0.518158
YOR346W	REV1	-0.190354	0.33313	0.540118	0	-0.634372	27.7685	0
YOR347C	PYK2	0.0833816	0.617177	0.784237	0	0.0989996	2.22619	0.189834
YOR350C	MNE1	0.232072	0.296234	0.5031	0	0.056452	0.82758	0.744641
YOR352W	TFB6	-0.382201	0.0237804	0.0876183	0	0.00860366	0.751246	0.775895
YOR358W	HAP5	0.0214486	0.862405	0.936272	0	-0.0585741	1.19293	0.574538
YOR368W	RAD17	-0.136839	0.247332	0.457434	0	-0.0741083	1.10963	0.607669
YOR370C	MRS6	-0.0416013	0.678882	0.82234	0	0.00868154	1.57597	0.403348
YOR371C	GPB1	0.169209	0.437006	0.638561	0	0.139404	2.5164	0.132068
YOR385W	YOR385W	-0.465363	0.0580635	0.170215	0	-0.138218	1.96862	0.255249
YPL001W	HAT1	0.172355	0.107969	0.266829	0	0.136595	4.22169	0.00763158
YPL003W	ULA1	-0.431699	4.74067e-05	0.000386085	0	-0.0349584	1.51932	0.430359
YPL009C	RQC2	0.177379	0.316626	0.522961	0	0.040988	1.8786	0.287219
YPL011C	TAF3	-0.114324	0.403547	0.606931	0	-0.0290651	1.92887	0.271241
YPL012W	RRP12	0.154151	0.446792	0.648835	0	-0.0257667	0.35716	0.939928
YPL019C	VTC3	0.0461421	0.628283	0.791939	0	0.0304427	1.26975	0.536614
YPL020C	ULP1	0.458218	6.89699e-06	6.39046e-05	0	-0.108186	2.81247	0.0854017
YPL022W	RAD1	-0.35394	0.00221094	0.0121323	0
YPL023C	MET12	-0.340665	4.10594e-06	3.93335e-05	0	-0.0148628	0.351137	0.941182
YPL024W	RMI1	-0.419256	4.34811e-08	5.20667e-07	1	-0.335302	39.1142	0
YPL026C	SKS1	-0.188587	0.0243394	0.0890973	0
YPL028W	ERG10	-0.195093	2.17389e-09	3.08715e-08	0	-0.0786162	12.0485	0
YPL029W	SUV3	-0.236389	0.333101	0.540118	0	0.0760162	1.49106	0.438032
YPL030W	TRM44	0.159633	0.291111	0.498933	0
YPL031C	PHO85	-0.22186	0.0127022	0.0528008	0
YPL032C	SVL3	0.225527	0.221426	0.424116	0
YPL033C	SRL4	0.190044	0.356533	0.561628	0
YPL034W	YPL034W	0.0239227	0.816489	0.90914	0	-0.128507	5.31769	0.000653595
YPL038W	MET31	-0.303906	0.0386271	0.127078	0	-0.173915	5.3228	0.000653595
YPL038W-A	YPL038W-A	-0.553387	0.0160015	0.0646003	0
YPL039W	YPL039W	-0.306654	0.0815021	0.220407	0	0.00647467	0.348784	0.941666
YPL043W	NOP4	-0.0247492	0.818854	0.910405	0
YPL045W	VPS16	-0.0174291	0.920522	0.967062	0	0.288306	7.12176	0.000403226
YPL046C	ELC1	-0.198451	0.346239	0.553121	0	0.0873457	1.42291	0.471631
YPL048W	CAM1	0.230491	0.197601	0.394364	0	-0.0353649	4.2096	0.00763675
YPL049C	DIG1	-0.159688	0.176213	0.36697	0	0.0906489	3.05152	0.0619089
YPL052W	OAZ1	-0.0315409	0.866217	0.937367	0	0.0261214	1.95241	0.261015
YPL055C	LGE1	-0.410303	0.0356174	0.119407	0	0.0488957	1.83639	0.302648
YPL056C	LCL1	0.526093	0.0334367	0.113616	0	0.149946	1.25536	0.544944
YPL058C	PDR12	-0.351489	0.00454787	0.0226273	0	0.103471	1.20628	0.568845
YPL059W	GRX5	-0.0468738	0.331463	0.539731	0
YPL060W	MFM1	-0.235102	0.255093	0.463375	0
YPL061W	ALD6	-0.0926911	0.02541	0.091924	1	-0.0431676	10.703	0
YPL063W	TIM50	0.526682	0.00397437	0.0200206	0	0.0406411	1.12401	0.600951
YPL064C	CWC27	-0.134193	0.077819	0.213304	0
YPL065W	VPS28	-0.215318	0.000878204	0.00539523	0
YPL066W	RGL1	-0.472945	0.00461192	0.0228654	0
YPL067C	YPL067C	-0.39402	0.018311	0.0715723	0
YPL070W	MUK1	-0.0157297	0.882535	0.947945	0
YPL071C	YPL071C	0.0690572	0.603107	0.77507	0	-0.0100246	2.04653	0.233754
YPL072W	UBP16	0.0320441	0.805081	0.905505	0	-0.0950152	1.41231	0.476425
YPL082C	MOT1	-0.0859649	0.470315	0.671268	0	-0.0313317	1.45429	0.456147
YPL084W	BRO1	-0.232216	0.305008	0.51177	0	0.0199214	1.14063	0.592639
YPL085W	SEC16	0.0246926	0.91153	0.963025	0	-0.00864428	2.48467	0.138149
YPL088W	YPL088W	1.33395	2.55312e-39	1.67794e-37	0	0.827161	111.795	0
YPL089C	RLM1	0.407199	0.00367075	0.0187248	0	0.120408	3.74095	0.0194444
YPL090C	RPS6A	-0.166122	1.09046e-41	7.70413e-40	0	-0.101387	73.8797	0
YPL091W	GLR1	0.438699	2.96599e-25	1.28952e-23	0
YPL092W	SSU1	0.336472	0.0847246	0.225666	0
YPL093W	NOG1	-0.0627152	0.354809	0.560013	0
YPL095C	EEB1	-0.332202	0.000452621	0.0030026	0	-0.053002	2.41268	0.150643
YPL096W	PNG1	-0.350485	0.00508596	0.0246839	0	-0.0299893	1.78759	0.318473
YPL098C	MGR2	-0.10536	0.0278455	0.0991075	0	-0.0332817	2.83977	0.0836084
YPL103C	FMP30	-0.0863161	0.594922	0.768396	0	-0.0212045	1.08523	0.618825
YPL105C	SYH1	0.0943319	0.370213	0.577066	0
YPL106C	SSE1	-0.0661653	0.170822	0.359452	0	-0.272183	52.8569	0
YPL110C	GDE1	-0.0573022	0.766971	0.877514	0	0.136342	3.01935	0.0659112
YPL112C	PEX25	0.144268	0.14056	0.317017	0	0.172078	13.4957	0
YPL118W	MRP51	0.0134727	0.925012	0.968538	0	0.0777935	3.93587	0.0120889
YPL127C	HHO1	-0.00107774	0.993469	1	0	-0.00827745	0.271102	0.965764
YPL131W	RPL5	0.131572	0.360983	0.567368	0	-0.0054504	0.685935	0.805705
YPL137C	GIP3	-0.0618986	0.700019	0.835443	0	0.000472331	1.80341	0.313667
YPL142C	YPL142C	-0.0163291	0.12233	0.289051	0
YPL143W	RPL33A	-0.0160119	0.129867	0.300733	0	0.00715902	0.686754	0.805405
YPL144W	POC4	0.470837	7.9545e-17	2.02517e-15	0	0.26371	27.9098	0
YPL145C	KES1	-0.0755167	0.175589	0.36648	0
YPL146C	NOP53	-0.00936237	0.941206	0.975375	0	-0.0796715	3.93305	0.0121328
YPL148C	PPT2	-0.144073	0.260058	0.467973	0	0.203542	1.83288	0.303574
YPL150W	YPL150W	0.100558	0.477107	0.676123	0	0.0511132	1.58883	0.397916
YPL152W	RRD2	0.15415	0.270196	0.476043	0	0.0410068	1.21999	0.562063
YPL156C	PRM4	0.445769	4.66516e-05	0.000381033	0
YPL157W	TGS1	0.451126	0.000208703	0.00149315	0
YPL158C	AIM44	-0.0438919	0.678717	0.82234	0	0.122288	1.33719	0.509332
YPL160W	CDC60	0.0885629	0.33437	0.540808	0
YPL163C	SVS1	-0.0903029	0.116802	0.28116	0	-0.267055	7.3806	0.000403226
YPL167C	REV3	0.278203	0.126536	0.29589	0	0.463773	20.652	0
YPL168W	MRX4	0.0371788	0.760491	0.874118	0	0.0255641	0.743703	0.778374
YPL169C	MEX67	0.104996	0.343138	0.550345	0	-0.0713938	1.35993	0.499145
YPL170W	DAP1	0.125559	0.263184	0.469544	0	0.082252	2.20557	0.194443
YPL173W	MRPL40	-0.224823	0.286746	0.495017	0	-0.0434659	0.992107	0.66169
YPL176C	TRE1	-0.0430391	0.707273	0.840166	0	0.153634	3.15023	0.0511464
YPL178W	CBC2	-0.181113	0.000455479	0.00301448	0	-0.326046	25.9518	0
YPL183C	RTT10	-0.0645932	0.623623	0.78812	0	0.047791	0.99243	0.661605
YPL183W-A	RTC6	0.09922	0.45202	0.65374	0	-0.0125385	0.986717	0.663187
YPL184C	MRN1	0.0885534	0.638207	0.796281	0	0.00122791	0.374441	0.934261
YPL192C	PRM3	-0.230029	0.260406	0.468135	0
YPL198W	RPL7B	-0.0425436	0.565967	0.748443	0	0.0260415	2.64193	0.109028
YPL199C	YPL199C	0.0430416	0.495052	0.693747	0
YPL200W	CSM4	0.115797	0.243559	0.454293	0
YPL208W	RKM1	-0.139762	0.262836	0.469544	0	-0.00826097	0.324681	0.947984
YPL216W	YPL216W	-0.260142	0.205846	0.40291	0	-0.105336	1.5918	0.396512
YPL223C	GRE1	0.0789683	0.694084	0.832339	0	0.0576964	0.757197	0.773403
YPL224C	MMT2	-0.4771	0.000160181	0.00117883	0	-0.778326	82.4725	0
YPL225W	YPL225W	-0.384787	0.00119497	0.00705008	0	-0.18672	59.9153	0
YPL226W	NEW1	-0.0629206	0.683589	0.824211	0	0.0390925	1.80576	0.312903
YPL227C	ALG5	-0.387472	2.29821e-06	2.28688e-05	0	-0.0188961	0.622013	0.833062
YPL230W	USV1	0.0545364	0.746867	0.866795	0	0.00975221	1.06104	0.63169
YPL231W	FAS2	0.106901	0.00565217	0.0267108	0
YPL232W	SSO1	-0.171472	0.183786	0.378833	0
YPL233W	NSL1	-0.173272	0.437273	0.638623	0
YPL234C	VMA11	0.0630814	0.0315741	0.109349	0
YPL235W	RVB2	-0.0252515	0.746181	0.866795	0
YPL236C	ENV7	0.00813179	0.937369	0.973345	0
YPL237W	SUI3	-0.139653	0.0860046	0.228001	0	0.00288607	1.15712	0.585886
YPL238C	YPL238C	-0.139107	0.0862137	0.22825	0	-0.461546	3.59761	0.0235566
YPL239W	YAR1	-0.0426009	0.635489	0.795757	0
YPL240C	HSP82	-0.171381	0.0227414	0.0844509	0
YPL241C	CIN2	0.00761221	0.965205	0.988483	0	-0.00988878	0.510834	0.881466
YPL242C	IQG1	-0.171664	0.293022	0.50035	0	0.000855077	1.84196	0.301133
YPL243W	SRP68	-0.0565523	0.501303	0.697187	0
YPL249C-A	RPL36B	0.00240713	0.932508	0.97139	0
YPL250C	ATG41	-0.475283	4.87812e-09	6.72467e-08	0
YPL250W-A	YPL250W-A	0.00279525	0.921666	0.967903	0
YPL252C	YAH1	-0.390371	1.35293e-08	1.7325e-07	0
YPL254W	HFI1	0.346498	0.0116913	0.0495346	0	0.135665	5.31098	0.000653595
YPL264C	YPL264C	0.0800262	0.619648	0.78561	0	0.0108154	1.30537	0.521737
YPL265W	DIP5	-0.646141	3.9846e-13	7.6602e-12	0	-0.102739	4.64445	0.0039886
YPL273W	SAM4	-3.19765	3.72858e-29	1.98811e-27	0	-0.572619	58.9302	0
YPL274W	SAM3	-1.79501	1.14076e-57	1.194e-55	0	-0.259178	30.1284	0
YPL278C	YPL278C	0.926021	2.38577e-10	3.7045e-09	0	1.52409	85.023	0
YPL280W	HSP32	-1.07992	7.54047e-05	0.000588656	0
YPR002W	PDH1	0.111226	0.637525	0.796281	0	0.101543	2.0144	0.242805
YPR003C	YPR003C	0.141139	0.221912	0.424306	0	0.0589073	1.40402	0.479684
YPR009W	SUT2	-0.209052	0.0866735	0.228538	0	-0.222181	13.4096	0
YPR010C	RPA135	-0.0547073	0.51189	0.706003	0	0.0666409	1.80391	0.313503
YPR012W	YPR012W	0.0923335	0.642819	0.799048	0
YPR013C	CMR3	0.0526435	0.818567	0.910405	0
YPR019W	MCM4	-0.0856968	0.5314	0.720257	0	0.0540614	2.6173	0.114361
YPR020W	ATP20	0.245905	1.35486e-08	1.7325e-07	0	0.0354929	1.5928	0.396003
YPR021C	AGC1	-0.12772	0.402635	0.606511	0	0.0844622	1.01623	0.650516
YPR022C	SDD4	-0.109089	0.567836	0.749511	0
YPR023C	EAF3	-0.148687	0.181177	0.375923	0
YPR025C	CCL1	0.189138	0.163385	0.347925	0	-0.015355	0.966735	0.672277
YPR028W	YOP1	0.260504	2.64698e-63	3.25234e-61	0	0.0707964	9.56582	0
YPR043W	RPL43A	-0.081182	0.0785934	0.214387	0	0.00810952	0.975907	0.667357
YPR051W	MAK3	-0.187486	0.00328202	0.0169872	0	-0.052373	1.33668	0.50949
YPR052C	NHP6A	-0.368549	2.33899e-62	2.75416e-60	1	0.0243058	0.796052	0.755688
YPR056W	TFB4	0.215646	0.114858	0.277901	0	0.0259527	0.574238	0.853518
YPR061C	JID1	-0.18996	0.312964	0.519154	0	-0.168743	2.4596	0.14317
YPR070W	MED1	0.371564	0.0706288	0.197035	0	-0.0805708	1.85526	0.296643
YPR075C	OPY2	0.0475026	0.643896	0.799846	0
YPR082C	DIB1	0.0337658	0.655741	0.808577	0	-0.00306762	1.27733	0.532995
YPR086W	SUA7	0.10585	0.33628	0.54286	0	-0.0495146	1.13063	0.598849
YPR094W	RDS3	-0.13731	0.0705022	0.197035	0	-0.082592	2.17386	0.203256
YPR095C	SYT1	-0.0201012	0.887259	0.94977	0	-0.0404753	0.768508	0.769618
YPR100W	MRPL51	0.00888775	0.932882	0.97139	0	-0.0025664	0.113335	0.994827
YPR101W	SNT309	0.171592	0.0317577	0.109535	0	0.0162885	0.784987	0.761579
YPR105C	COG4	-0.372979	0.014195	0.0584769	0	-0.00866028	1.38599	0.488102
YPR107C	YTH1	-0.158626	0.185277	0.380518	0	0.00322161	0.238808	0.974365
YPR110C	RPC40	-0.0870104	0.186796	0.38235	0
YPR111W	DBF20	-0.0974482	0.651736	0.805689	0	0.00380785	0.829303	0.744594
YPR112C	MRD1	-0.160588	0.472727	0.67369	0	-0.00878973	1.27821	0.532577
YPR124W	CTR1	-0.215457	0.272235	0.478741	0
YPR127W	YPR127W	-0.173722	0.15062	0.330218	0	-0.0447353	1.04919	0.636683
YPR129W	SCD6	-0.045381	0.55391	0.737677	0	0.0719294	3.86031	0.0151209
YPR130C	YPR130C	-0.045381	0.55391	0.737677	0
YPR139C	LOA1	-0.138909	0.104807	0.260957	0	0.120032	4.77642	0.0022308
YPR151C	SUE1	0.0214308	0.883607	0.948045	0	0.0309143	0.48956	0.890742
YPR154W	PIN3	-0.131852	0.24003	0.450115	0	0.0230773	1.21522	0.564459
YPR160W	GPH1	-0.0928326	0.295765	0.502896	0	0.0677977	1.52481	0.427667
YPR161C	SGV1	0.0186921	0.922987	0.967944	0	0.0112096	2.02469	0.239371
YPR167C	MET16	-0.234242	0.00551043	0.0263052	0	-0.193023	39.4249	0
YPR175W	DPB2	0.00336255	0.985287	0.997542	0	-0.072498	0.479814	0.89438
YPR180W	AOS1	0.217065	0.353326	0.55907	0	0.0683808	2.00506	0.244838
YPR181C	SEC23	0.0811217	0.232457	0.438227	0	0.106249	5.48028	0.000653595
YPR189W	SKI3	0.182322	0.296959	0.503952	0	-0.00867021	1.55474	0.413331
YPR191W	QCR2	-0.193522	7.06145e-09	9.36885e-08	0	0.351818	40.1048	0
YPR193C	HPA2	1.32123	3.991e-08	4.79939e-07	0	0.635478	9.28491	0
YPR194C	OPT2	1.34873	1.38927e-18	3.81172e-17	0
YPR200C	ARR2	0.396235	0.00890259	0.0396825	0	-0.303297	2.78655	0.0897465

### Sheet: B
transcript	gene name	estimate (ASE)	p-value (ASE)	adjust p-value (ASE)	has cell-cycle interaction (ASE)	estimate (one-pot)	LOD (one-pot)	FDR (one-pot)
YAL001C	TFC3	0.28219	0.0570832	0.151418	0
YAL002W	VPS8	0.0618172	0.719418	0.844944	0	-0.00995764	0.18362	0.986353
YAL003W	EFB1	-0.381005	6.297e-90	6.09448e-88	1	-0.0235217	5.70418	0.00201681
YAL005C	SSA1	-0.30907	0.000202915	0.00122951	0	-0.127432	15.619	0
YAL008W	FUN14	-0.123282	0.4597	0.648872	0	-0.13797	4.51371	0.00681818
YAL010C	MDM10	0.260283	0.234142	0.416439	0	0.0225182	1.97551	0.251393
YAL011W	SWC3	0.42103	0.0264369	0.0842264	0	0.169222	5.1533	0.00301205
YAL012W	CYS3	-0.00477931	0.914824	0.958236	0	0.0611436	7.28778	0.000609756
YAL013W	DEP1	0.157132	0.392287	0.586547	0	-0.0192314	0.993145	0.658066
YAL016C-B	YAL016C-B	-0.278156	0.0334601	0.101029	0
YAL016W	TPD3	-0.410079	1.95419e-06	1.6199e-05	0
YAL017W	PSK1	-0.209697	0.0781851	0.19309	0
YAL019W	FUN30	-0.1408	0.404084	0.597204	0	-0.00479933	2.42645	0.143852
YAL020C	ATS1	0.770946	0.000308553	0.00180249	0	0.0198835	0.778829	0.749576
YAL021C	CCR4	0.0346856	0.819588	0.903079	0	0.0717149	1.88514	0.279688
YAL022C	FUN26	-0.0778394	0.601576	0.765139	0	-0.00221012	2.25813	0.176682
YAL025C	MAK16	0.120777	0.173605	0.341366	0	0.0699563	3.3692	0.0366967
YAL026C-A	YAL026C-A	-0.918376	3.32862e-06	2.66662e-05	0	0.0911679	0.558312	0.850316
YAL027W	SAW1	-0.896	4.41133e-06	3.46425e-05	0	-0.317545	6.16059	0.00107914
YAL028W	FRT2	-0.10731	0.591403	0.758529	0	0.180285	2.95179	0.0661138
YAL029C	MYO4	0.143378	0.0273846	0.0868595	0	-0.00697725	1.51264	0.417105
YAL030W	SNC1	0.190906	0.00623429	0.0259895	0	0.0146238	1.87327	0.283911
YAL032C	PRP45	0.0930137	0.524573	0.704613	0	-0.0586303	0.975087	0.667079
YAL033W	POP5	-0.160756	0.0571352	0.151444	0	0.122504	4.3399	0.00927282
YAL034C-B	YAL034C-B	0.276056	0.000535437	0.00295895	0
YAL034W-A	MTW1	-0.0193007	0.907253	0.954136	0
YAL035W	FUN12	0.105986	0.0596408	0.156579	0
YAL036C	RBG1	0.0154473	0.815249	0.902831	0
YAL038W	CDC19	-0.206041	0.304536	0.49579	0
YAL039C	CYC3	-0.238255	7.10835e-05	0.000470518	0
YAL040C	CLN3	-0.121307	0.574901	0.745913	0	-0.0443575	0.937547	0.681445
YAL041W	CDC24	0.276034	0.0281829	0.0887626	0	0.0659531	1.57105	0.393696
YAL042W	ERV46	-0.0161623	0.908574	0.954136	0	-0.0899546	4.06028	0.015062
YAL043C	PTA1	0.410705	0.0172879	0.0602216	0	-0.0343607	2.20747	0.189508
YAL044C	GCV3	0.196182	4.33988e-16	7.58103e-15	0	-0.00819854	0.919643	0.690318
YAL044W-A	BOL1	0.218517	0.000855873	0.00452048	0	0.0641198	1.78078	0.310392
YAL045C	YAL045C	-0.0854673	0.392053	0.586547	0
YAL046C	BOL3	-0.201696	0.000295081	0.00172661	0	0.251414	16.7	0
YAL049C	AIM2	-0.628609	0.00132443	0.00663325	0	-0.387404	74.7859	0
YAL053W	FLC2	0.012321	0.94363	0.969068	0	-0.103615	2.17958	0.196641
YAL055W	PEX22	-0.15739	0.280135	0.468988	0	-0.260735	13.6781	0
YAL056C-A	YAL056C-A	-0.146047	0.37077	0.56789	0
YAL056W	GPB2	-0.158648	0.335715	0.528903	0
YAL058W	CNE1	-0.18237	0.259777	0.446811	0	0.165705	2.06701	0.222933
YAL059W	ECM1	0.226035	0.0177673	0.0614733	0	0.265803	15.0039	0
YAL060W	BDH1	1.26808	7.57055e-47	3.87288e-45	0	0.465319	124.703	0
YAL061W	BDH2	-0.173016	0.181018	0.350014	0
YAR003W	SWD1	-0.0286884	0.808797	0.900592	0	-0.0281808	0.941504	0.680085
YAR007C	RFA1	0.0853915	0.54221	0.721001	0	0.003097	2.03361	0.232676
YAR014C	BUD14	0.215474	0.0624835	0.162376	0
YAR015W	ADE1	-0.18261	0.128878	0.27975	0	-0.0562498	5.20709	0.00301205
YAR019C	CDC15	0.0537948	0.701177	0.833913	0
YAR023C	YAR023C	1.27766	3.18332e-06	2.56745e-05	0
YAR027W	UIP3	0.717881	2.1631e-08	2.23343e-07	0	-0.128675	4.201	0.0119484
YAR029W	YAR029W	1.45991	1.64373e-14	2.58166e-13	0	1.08433	35.4131	0
YAR030C	YAR030C	1.1847	1.72076e-12	2.48469e-11	0
YAR033W	MST28	1.93016	3.49847e-31	1.17084e-29	0	0.492307	17.7588	0
YAR042W	SWH1	0.458367	0.00703938	0.0286455	0	0.727339	29.7788	0
YBL001C	ECM15	-0.0504968	0.229077	0.411195	0	-0.00670498	0.58363	0.839317
YBL002W	HTB2	-0.029559	0.83325	0.91027	0	0.000361979	0.195339	0.985066
YBL003C	HTA2	-0.145923	0.0133852	0.048319	0	-0.0144172	1.34604	0.494273
YBL006C	LDB7	0.614346	6.21353e-05	0.000413581	0	-0.155272	9.81511	0.000609756
YBL006W-A	YBL006W-A	0.679739	1.73238e-05	0.000126864	0
YBL009W	ALK2	-0.0347276	0.838698	0.913792	0	0.00955084	0.316892	0.950226
YBL011W	SCT1	-0.125383	0.20645	0.38485	0	-0.111184	2.87399	0.0750157
YBL015W	ACH1	-0.255503	0.014698	0.0523195	0	0.094757	1.30819	0.514385
YBL017C	PEP1	-0.0564656	0.652423	0.801295	0	-0.0435015	0.53558	0.862323
YBL018C	POP8	0.590868	0.00445434	0.0194609	0	0.00579178	0.783521	0.747754
YBL019W	APN2	0.0998394	0.584727	0.752933	0	0.0828127	1.09756	0.607476
YBL020W	RFT1	0.0321734	0.828623	0.907303	0	0.0569069	0.489164	0.882154
YBL021C	HAP3	0.190371	0.108123	0.246932	0	0.0313664	0.378987	0.92829
YBL023C	MCM2	0.0770104	0.621484	0.779377	0	0.00291001	0.359746	0.936096
YBL024W	NCL1	0.213277	0.0487463	0.134174	0	-0.0643465	1.72501	0.330732
YBL028C	YBL028C	0.193559	0.0171855	0.0599819	0
YBL029C-A	YBL029C-A	-0.315378	3.56583e-06	2.83761e-05	0
YBL030C	PET9	-0.0201508	0.681822	0.81988	0	-0.0420845	5.833	0.00141343
YBL031W	SHE1	-0.0201508	0.681822	0.81988	0	-0.00870049	1.17903	0.571951
YBL033C	RIB1	0.228363	0.215906	0.396289	0	0.0109309	1.27554	0.530433
YBL034C	STU1	0.403961	0.0708013	0.178675	0	0.0158304	0.513478	0.871138
YBL036C	YBL036C	0.133151	0.126746	0.276754	0	0.0319304	0.581091	0.839924
YBL037W	APL3	0.0227231	0.912724	0.95709	0	0.128142	3.56888	0.0273359
YBL038W	MRPL16	-0.268338	0.197488	0.372736	0	-0.00804663	1.08194	0.61433
YBL039C	URA7	0.274708	7.70048e-05	0.000503201	0	-0.0424313	1.54857	0.401112
YBL039C-A	YBL039C-A	0.35857	0.0432298	0.122494	0
YBL039W-B	YBL039W-B	-0.13895	0.153492	0.314628	0	-0.161123	3.46	0.0321665
YBL040C	ERD2	-0.182532	3.06209e-05	0.000214586	0
YBL041W	PRE7	0.112452	0.0880122	0.211809	0
YBL046W	PSY4	0.251314	0.264809	0.451562	0	0.00571944	1.36483	0.485228
YBL047C	EDE1	0.203708	0.0155075	0.0548198	0	-0.0178013	0.913904	0.692807
YBL050W	SEC17	-0.299544	7.6258e-05	0.000499232	0	-0.0368793	1.1956	0.565394
YBL051C	PIN4	0.00589569	0.975511	0.987939	0	-0.0605264	1.21957	0.555462
YBL052C	SAS3	-0.151581	0.520677	0.700937	0	-0.0595836	1.78274	0.309742
YBL054W	TOD6	-0.479914	0.0538482	0.144865	0	-0.0525617	1.07826	0.615963
YBL055C	YBL055C	-0.52739	0.00559815	0.0238939	0	-0.113667	5.50297	0.00223642
YBL056W	PTC3	-0.129853	0.0640612	0.165395	0
YBL057C	PTH2	-0.226776	0.00483454	0.0209848	0
YBL058W	SHP1	-0.0905891	0.155072	0.31714	0
YBL059C-A	CMC2	-0.113568	0.042593	0.121172	0	-0.0419471	1.12814	0.593604
YBL059W	YBL059W	-0.370366	0.00537684	0.0230592	0
YBL060W	YEL1	-0.124416	0.0834968	0.203265	0	-0.186459	3.44014	0.0330717
YBL061C	SKT5	-0.0886385	0.505347	0.687556	0	0.0420446	2.58287	0.115748
YBL062W	YBL062W	-0.0304903	0.832197	0.909525	0
YBL063W	KIP1	0.148194	0.442502	0.633286	0	0.135342	2.6461	0.105254
YBL064C	PRX1	-0.0815465	0.124638	0.273318	0	-0.0212945	0.865649	0.712684
YBL065W	YBL065W	-0.0798274	0.133599	0.285938	0
YBL067C	UBP13	0.0331532	0.817676	0.902831	0	-0.0109826	0.31675	0.950256
YBL068W	PRS4	0.0116849	0.890687	0.944267	0	-0.143401	4.95716	0.00335664
YBL071C	YBL071C	0.0901844	0.307985	0.497921	0
YBL071W-A	KTI11	0.0901844	0.307985	0.497921	0	0.0738786	3.79694	0.019979
YBL076C	ILS1	0.322819	0.116229	0.260135	0	0.0439295	2.01221	0.239907
YBL078C	ATG8	-0.129487	0.257938	0.443861	0	0.0375702	2.39002	0.150607
YBL079W	NUP170	-0.14367	0.40289	0.596178	0	0.0387046	1.19175	0.567052
YBL082C	ALG3	-0.158431	0.13941	0.293664	0
YBL083C	YBL083C	-0.164637	0.126326	0.276174	0
YBL084C	CDC27	0.101901	0.570651	0.743542	0	-0.0352376	0.846097	0.722313
YBL085W	BOI1	-0.00797856	0.960611	0.978897	0	-0.105671	1.9243	0.266046
YBL088C	TEL1	0.017605	0.912631	0.95709	0	0.0171875	0.201759	0.984382
YBL089W	AVT5	0.104977	0.5715	0.743542	0	0.0826723	2.86896	0.0753466
YBL090W	MRP21	0.338773	8.01473e-06	6.08066e-05	0	-0.0356243	0.874532	0.708859
YBL091C-A	SCS22	0.318563	0.145657	0.304849	0	0.00422379	1.83246	0.294082
YBL101C	ECM21	-0.225203	0.0023459	0.0111135	0	0.109056	2.08947	0.217868
YBL102W	SFT2	-0.086598	0.163922	0.330059	0	0.0330756	1.92281	0.266416
YBL105C	PKC1	0.312354	0.129596	0.280752	0	-0.0376796	1.43218	0.452069
YBL107C	MIX23	0.239265	0.0198575	0.0674281	0	-0.099624	2.48222	0.133984
YBL113C	YBL113C	-31.6286	0.999914	1	0	-0.0166024	0.534334	0.862975
YBR001C	NTH2	0.025654	0.875293	0.934534	0	0.118502	3.86096	0.019817
YBR002C	RER2	0.205076	0.108568	0.247631	0	-0.00367928	1.12922	0.592948
YBR003W	COQ1	0.118875	0.437096	0.628358	0	-0.0965885	1.62362	0.374408
YBR004C	GPI18	-0.105757	0.570858	0.743542	0	-0.106449	3.33433	0.0394906
YBR005W	RCR1	-0.0123901	0.900005	0.949872	0	0.0458525	2.49722	0.131138
YBR006W	UGA2	0.297229	0.033152	0.100353	0	0.0243851	1.48982	0.425348
YBR008C	FLR1	-0.106571	0.491443	0.673243	0	-0.158284	3.5794	0.0270462
YBR009C	HHF1	0.349357	2.04855e-31	6.98655e-30	1
YBR011C	IPP1	0.258235	0.00369542	0.0164798	0	-0.013596	2.39739	0.149589
YBR012C	YBR012C	1.01469	1.09189e-11	1.48671e-10	0
YBR014C	GRX7	-0.0684007	0.41595	0.607869	0
YBR015C	MNN2	0.0447065	0.801064	0.895502	0	-0.00291603	0.571271	0.844758
YBR016W	YBR016W	-0.304919	0.00574349	0.0243979	0	-0.0983551	12.1594	0
YBR017C	KAP104	-0.00887347	0.942075	0.968304	0	0.0051716	2.03994	0.230482
YBR022W	POA1	-0.317519	0.0181076	0.06259	0	0.0238602	3.00766	0.0595537
YBR023C	CHS3	0.0372538	0.79748	0.893267	0	-0.0155821	0.677565	0.796514
YBR024W	SCO2	-0.387157	0.0369923	0.109068	0
YBR025C	OLA1	-0.221831	0.000328742	0.00190489	0
YBR026C	ETR1	-0.169118	0.119476	0.265576	0
YBR031W	RPL4A	-0.985494	1.32558e-169	3.95574e-167	0	0.11944	69.7316	0
YBR033W	EDS1	-0.182322	0.425672	0.617138	0	0.152163	2.25593	0.17714
YBR035C	PDX3	-0.0322284	0.487762	0.670766	0
YBR037C	SCO1	-0.0358812	0.741755	0.858118	0	-0.44831	21.6825	0
YBR038W	CHS2	-0.268336	0.0116426	0.0430258	0	0.0138783	1.41088	0.462524
YBR042C	CST26	0.0148875	0.870889	0.932611	0	0.0386531	0.701546	0.786901
YBR043C	QDR3	-0.212136	0.153396	0.314611	0	-0.0133907	0.688441	0.792662
YBR046C	ZTA1	-0.408952	0.0190669	0.0652137	0	-0.350309	10.5267	0.000609756
YBR049C	REB1	0.0852528	0.413066	0.605638	0	-0.0212349	1.5808	0.389447
YBR053C	YBR053C	-0.0526348	0.60758	0.769325	0
YBR054W	YRO2	-0.163844	0.0370522	0.109115	0	-0.114564	1.6503	0.363535
YBR055C	PRP6	0.0149582	0.928963	0.961884	0	-0.0042063	0.2215	0.979181
YBR056W-A	YBR056W-A	-0.297133	0.0329325	0.0998572	0	0.106083	2.28513	0.170649
YBR057C	MUM2	-0.418526	0.0426014	0.121172	0	-0.0517304	0.922122	0.68889
YBR058C	UBP14	0.885899	5.50567e-07	4.89226e-06	0	0.276452	10.2399	0.000609756
YBR058C-A	TSC3	0.122679	0.00654772	0.0270131	0	0.00107657	0.564526	0.847686
YBR059C	AKL1	-0.198652	0.174885	0.342407	0
YBR061C	TRM7	-0.282859	0.0310578	0.0951394	0	-0.0126818	1.11195	0.602211
YBR062C	YBR062C	0.0282701	0.778797	0.87977	0	0.0256907	2.32496	0.161331
YBR070C	ALG14	0.0659864	0.544578	0.722319	0
YBR071W	YBR071W	0.0550609	0.773868	0.875307	0
YBR074W	PFF1	-0.106771	0.420322	0.61161	0	0.0567368	3.02261	0.0581495
YBR076C-A	YBR076C-A	0.746085	1.01144e-05	7.62517e-05	0	0.215853	4.69076	0.005
YBR076W	ECM8	0.655902	0.000576377	0.00315597	0
YBR078W	ECM33	0.213835	0.000855533	0.00452048	0	0.0818502	9.179	0.000609756
YBR079C	RPG1	-0.101135	0.276141	0.464254	0	-0.00216549	0.0783078	0.998538
YBR082C	UBC4	0.267599	2.35109e-11	3.15328e-10	1	-0.010492	0.423517	0.91024
YBR084C-A	RPL19A	-0.536326	0.00121363	0.00612115	0	0.00297209	0.817569	0.733798
YBR085C-A	YBR085C-A	0.472521	0.022128	0.0733708	0	-0.0118421	1.93005	0.26462
YBR086C	IST2	0.174933	0.0823003	0.201723	0	0.00520313	1.21515	0.557118
YBR087W	RFC5	-0.0108633	0.925503	0.961687	0	-0.00967005	1.50034	0.422007
YBR089C-A	NHP6B	0.516874	1.19327e-52	6.4744e-51	0
YBR090C	YBR090C	0.393374	2.18128e-18	4.33953e-17	0
YBR092C	PHO3	0.218629	0.0689561	0.17451	0	0.523314	44.8172	0
YBR095C	RXT2	-0.19803	0.195338	0.369231	0	-0.0104668	1.16586	0.577782
YBR096W	YBR096W	-0.147066	0.0126574	0.0460165	0	-0.0142532	0.445561	0.901845
YBR101C	FES1	0.266801	0.168891	0.335812	0	-0.0345529	0.777031	0.750534
YBR103C-A	YBR103C-A	0.0734276	0.58802	0.755543	0
YBR103W	SIF2	0.0801855	0.547091	0.723831	0	-0.0195044	0.229528	0.977655
YBR104W	YMC2	0.148474	0.214221	0.393802	0	0.0517864	1.2504	0.543036
YBR105C	VID24	-0.251405	0.257544	0.443823	0	-0.0653326	1.60838	0.379526
YBR106W	PHO88	0.243009	1.43829e-13	2.19171e-12	0
YBR107C	IML3	-0.615512	0.000485365	0.0026989	0	-0.345597	3.11465	0.0507279
YBR108W	AIM3	0.250169	0.033818	0.101852	0	0.146056	1.61921	0.376029
YBR110W	ALG1	0.0490433	0.6392	0.792411	0	0.00552984	0.791645	0.7445
YBR111W-A	SUS1	-0.0647496	0.403477	0.5968	0
YBR112C	CYC8	-0.00961814	0.932223	0.963318	0
YBR113W	YBR113W	0.264535	0.181825	0.351384	0
YBR114W	RAD16	0.0851626	0.485115	0.669466	0
YBR115C	LYS2	-0.287836	0.000137981	0.000854859	0
YBR119W	MUD1	-0.120862	0.392212	0.586547	0	-0.158922	3.61761	0.0256271
YBR120C	CBP6	-0.1722	0.00962113	0.036809	0	-0.0662031	1.13134	0.591905
YBR121C	GRS1	-0.0172798	0.78805	0.886309	0	0.0321544	3.75338	0.0211831
YBR122C	MRPL36	0.0214121	0.776268	0.877467	0	-0.00433977	0.319043	0.949767
YBR126C	TPS1	-0.0425065	0.433425	0.625807	0	-0.141834	17.7525	0
YBR126W-A	MEO1	1.74847	1.48878e-276	1.33283e-273	0	0.786389	49.6105	0
YBR126W-B	YBR126W-B	1.74847	1.48878e-276	1.33283e-273	0	1.21988	34.2588	0
YBR127C	VMA2	0.649409	1.04782e-58	6.42958e-57	0	0.121394	19.1235	0
YBR128C	ATG14	-0.027077	0.904222	0.952358	0
YBR129C	OPY1	0.30592	0.00815013	0.0320721	0
YBR130C	SHE3	-0.173718	0.146546	0.305941	0
YBR131W	CCZ1	-0.331357	0.180983	0.350014	0
YBR133C	HSL7	-0.18741	0.312677	0.503234	0	0.0156659	0.387561	0.924944
YBR135W	CKS1	-0.0774301	0.413019	0.605638	0	-0.117927	6.51878	0.000821355
YBR137W	YBR137W	0.00425183	0.956149	0.977362	0	0.154085	9.18491	0.000609756
YBR138C	YBR138C	0.471718	0.0140558	0.0503338	0	0.0708053	0.633425	0.816642
YBR139W	YBR139W	-0.198553	0.00377837	0.0168079	0
YBR140C	IRA1	-0.046988	0.612816	0.773526	0
YBR141C	BMT2	0.0672691	0.630976	0.786469	0	0.077339	0.514508	0.870735
YBR142W	MAK5	-0.052842	0.815417	0.902831	0	0.0363603	0.750102	0.763126
YBR145W	ADH5	0.00243428	0.987473	0.995101	0
YBR146W	MRPS9	0.0535843	0.514637	0.695298	0	0.0257807	1.08523	0.61331
YBR147W	RTC2	0.210908	0.1149	0.257966	0	0.420208	25.7285	0
YBR149W	ARA1	0.128105	0.00308346	0.014102	0	0.0653931	5.36595	0.00280374
YBR150C	TBS1	-0.0852657	0.133301	0.285839	0	0.376124	17.3105	0
YBR151W	APD1	-0.122917	0.0659285	0.168756	0
YBR153W	RIB7	0.150643	0.14945	0.309236	0	-0.0273169	2.61121	0.110883
YBR154C	RPB5	0.0297896	0.761606	0.866088	0	0.0188961	1.62791	0.37278
YBR155W	CNS1	0.0889237	0.470177	0.656671	0	-0.0224851	1.38131	0.477366
YBR156C	SLI15	0.0824236	0.717835	0.844081	0	0.102836	2.79043	0.0840072
YBR158W	AMN1	0.138448	0.462821	0.649945	0
YBR159W	IFA38	0.0371148	0.565236	0.740077	0
YBR160W	CDC28	0.19924	0.161493	0.326358	0
YBR161W	CSH1	-0.403859	0.00113185	0.00579852	0
YBR162C	TOS1	-0.418463	5.00461e-20	1.06044e-18	0
YBR162W-A	YSY6	-0.118871	3.11782e-05	0.000217639	0
YBR163W	EXO5	0.326672	0.124426	0.273022	0	0.0838094	1.99701	0.2437
YBR166C	TYR1	-0.441135	0.00745038	0.0297434	0	-0.13107	3.65279	0.0243537
YBR168W	PEX32	0.0152234	0.916615	0.958236	0	-0.0605473	0.36312	0.934751
YBR169C	SSE2	-0.178903	0.217604	0.397978	0	-0.236644	9.93151	0.000609756
YBR170C	NPL4	-0.314297	0.0983514	0.229743	0
YBR171W	SEC66	-0.249773	8.61103e-05	0.000556608	0
YBR172C	SMY2	-0.0881541	0.290917	0.4807	0
YBR173C	UMP1	-0.00929878	0.837863	0.913359	0
YBR175W	SWD3	-0.178326	0.160474	0.325032	0
YBR176W	ECM31	-0.105159	0.081945	0.201224	0	-0.124389	3.24471	0.0424025
YBR177C	EHT1	-0.0674383	0.166952	0.333811	0	0.0138312	2.57974	0.116208
YBR178W	YBR178W	0.0567808	0.761332	0.866051	0
YBR179C	FZO1	-0.186842	0.262648	0.449806	0
YBR181C	RPS6B	0.321899	2.14372e-102	2.39896e-100	0	-0.0045637	0.300143	0.955557
YBR182C	SMP1	-0.795407	1.32309e-06	1.12275e-05	0	-0.666456	14.5289	0
YBR183W	YPC1	0.193639	0.0511648	0.139062	0	0.120396	3.30412	0.040107
YBR185C	MBA1	0.121107	0.187964	0.359561	0	0.0173459	1.33568	0.500506
YBR186W	PCH2	1.64508	1.7236e-09	1.98464e-08	0
YBR188C	NTC20	-0.0522292	0.662005	0.807189	0	-0.0502822	0.855822	0.717711
YBR191W-A	YBR191W-A	0.512707	0.0120246	0.0438939	0	0.0393252	1.00918	0.648871
YBR192W	RIM2	0.160716	0.148024	0.307223	0	0.00707623	0.228662	0.97782
YBR193C	MED8	0.164774	0.13174	0.283681	0	-0.0598386	0.38376	0.926416
YBR194W	AIM4	-0.447898	0.000156464	0.000964368	0	-0.289903	12.4208	0
YBR195C	MSI1	0.0250395	0.884791	0.941782	0	-0.0952894	1.46202	0.43805
YBR196C	PGI1	0.211769	6.02845e-09	6.56166e-08	0	0.218967	108.062	0
YBR198C	TAF5	-0.40579	0.027865	0.0881488	0	0.0150846	0.749279	0.763497
YBR199W	KTR4	0.130659	0.0493194	0.13489	0	0.0439292	2.13234	0.208387
YBR200W	BEM1	0.18851	0.240144	0.423753	0	0.0432408	0.441556	0.902979
YBR201W	DER1	0.0509206	0.666273	0.809611	0
YBR202W	MCM7	-0.0626646	0.663906	0.807956	0
YBR203W	COS111	-0.0784716	0.692136	0.827836	0	0.174227	2.51013	0.128312
YBR204C	LDH1	-0.162676	0.265563	0.452234	0	0.0712946	0.715962	0.780173
YBR207W	FTH1	0.244035	0.0628143	0.163102	0	-0.0231624	1.26168	0.536527
YBR208C	DUR1,2	0.0187137	0.85771	0.924762	0	-0.133962	2.67597	0.101058
YBR211C	AME1	-0.219005	0.227197	0.409046	0	-0.435468	11.0654	0
YBR212W	NGR1	0.0969263	0.510214	0.691288	0	0.0596309	1.57994	0.38969
YBR214W	SDS24	-0.133763	0.247796	0.432436	0
YBR215W	HPC2	0.242998	0.284153	0.47262	0	0.0539494	0.959207	0.674426
YBR218C	PYC2	-0.10682	0.422576	0.613643	0	0.0514483	1.39777	0.470074
YBR221C	PDB1	0.0602721	0.215659	0.396039	0	0.00371328	0.1135	0.994717
YBR221W-A	YBR221W-A	-0.0159664	0.91725	0.958236	0
YBR222C	PCS60	-0.0152533	0.920016	0.959656	0	0.0639316	0.734394	0.770582
YBR225W	YBR225W	-0.287682	0.211572	0.391057	0	0.0950273	0.294668	0.957411
YBR226C	YBR226C	-0.287682	0.211572	0.391057	0
YBR228W	SLX1	0.345706	0.0350816	0.105039	0	0.0158498	0.984017	0.662874
YBR229C	ROT2	-0.0229802	0.877517	0.935735	0	-0.0390067	1.50533	0.419914
YBR230C	OM14	-0.208391	2.9741e-06	2.41502e-05	0
YBR230W-A	YBR230W-A	0.150045	0.00476312	0.0206999	0
YBR231C	SWC5	-0.0811756	0.544815	0.722319	0
YBR233W	PBP2	0.201356	0.199124	0.374705	0
YBR233W-A	DAD3	-0.413515	2.80114e-10	3.41186e-09	0	-0.178192	7.48372	0.000609756
YBR234C	ARC40	-0.221768	0.000219163	0.00131903	0	-0.0604223	2.92765	0.068703
YBR235W	VHC1	0.13542	0.562827	0.738003	0	0.0626398	2.35587	0.156064
YBR237W	PRP5	0.255113	0.245419	0.430083	0	-0.0221862	1.71483	0.33539
YBR240C	THI2	-0.0969935	0.666901	0.809703	0	-0.412049	10.3893	0.000609756
YBR241C	YBR241C	-0.20999	0.186058	0.356868	0
YBR242W	YBR242W	-0.223373	0.0253093	0.0818722	0	0.0895761	2.63967	0.106605
YBR243C	ALG7	-0.275759	0.0025118	0.0117425	0	-0.00223715	1.02943	0.639615
YBR245C	ISW1	-0.0969861	0.5301	0.708581	0	-0.00607401	1.58812	0.387455
YBR246W	RRT2	-0.150976	0.296566	0.486488	0	-0.26806	9.65622	0.000609756
YBR247C	ENP1	-0.248182	0.0552983	0.147339	0	-0.011619	1.01613	0.64526
YBR248C	HIS7	-0.489509	0.0117282	0.0432531	0	0.0275693	2.25629	0.177067
YBR252W	DUT1	-0.100314	0.269309	0.456411	0	0.0347062	1.24787	0.544169
YBR253W	SRB6	-0.117621	0.343259	0.535881	0	0.08052	3.6542	0.0243426
YBR254C	TRS20	-0.103692	0.376697	0.573166	0	0.130541	3.47739	0.0316124
YBR255C-A	RCF3	-0.0916187	0.684973	0.822841	0	0.055941	1.86101	0.287063
YBR256C	RIB5	-0.658027	1.64621e-25	4.53468e-24	0	-0.284761	42.0941	0
YBR259W	YBR259W	-0.30923	0.0493344	0.13489	0	-0.347329	6.22962	0.000821355
YBR260C	RGD1	-0.578166	0.00303473	0.0139325	0	-0.113556	3.57623	0.0271195
YBR261C	TAE1	-0.494627	0.0217964	0.0727427	0	-0.0358382	1.08623	0.612999
YBR263W	SHM1	-0.211526	0.152104	0.313216	0	0.0402875	3.01768	0.0584264
YBR264C	YPT10	-0.420784	0.000703135	0.00376935	0
YBR265W	TSC10	-0.217664	0.0239176	0.078218	0
YBR267W	REI1	0.102566	0.270324	0.45753	0	0.0365178	2.72808	0.0922729
YBR271W	EFM2	0.151602	0.433695	0.625807	0	0.195871	4.52577	0.0067258
YBR272C	HSM3	0.0158364	0.935269	0.964505	0	-0.0242809	0.406966	0.916949
YBR273C	UBX7	-0.150443	0.263843	0.450558	0	0.078509	3.32406	0.0398829
YBR274W	CHK1	0.0564373	0.810514	0.901103	0	-0.0241756	0.291136	0.958602
YBR275C	RIF1	0.059736	0.770486	0.872584	0	-0.211888	6.06344	0.00141343
YBR276C	PPS1	-0.601253	0.00368284	0.0164442	0	-0.113109	1.89358	0.276033
YBR278W	DPB3	-0.420253	0.000402003	0.00229076	0	-0.22807	10.2847	0.000609756
YBR279W	PAF1	-0.353574	0.0537646	0.14476	0	-0.0879977	2.07103	0.222333
YBR280C	SAF1	-0.177926	0.255744	0.441997	0	-0.0545891	0.212364	0.982068
YBR281C	DUG2	-0.479573	0.054629	0.145881	0	-0.19663	6.93369	0.000821355
YBR282W	MRPL27	-0.322832	0.00126642	0.00636947	0	-0.0950101	2.77923	0.0853351
YBR283C	SSH1	-0.0042048	0.939252	0.967624	0	0.020514	1.21807	0.556023
YBR287W	YBR287W	-0.147802	0.0251483	0.0815074	0	0.110037	8.25208	0.000609756
YBR288C	APM3	-0.143032	0.232693	0.415087	0	0.00761345	1.40879	0.463677
YBR289W	SNF5	-0.197774	0.344455	0.537236	0	-0.0529721	1.83541	0.293644
YBR290W	BSD2	-0.0600986	0.491051	0.673243	0	0.0770991	3.31667	0.0400357
YBR291C	CTP1	-0.00160216	0.980305	0.99026	0	-0.0478684	4.69638	0.005
YBR293W	VBA2	0.572876	0.00129529	0.00649641	0	1.56729	458.434	0
YBR294W	SUL1	-0.301319	0.148078	0.307223	0	-0.0454256	5.45558	0.00253165
YBR298C	MAL31	-0.0495404	0.711721	0.841846	0	-0.0752109	0.873079	0.709307
YCL005W	LDB16	-0.016176	0.910486	0.955304	0	0.0188158	0.470268	0.890104
YCL009C	ILV6	0.00387899	0.977808	0.989187	0
YCL012C	YCL012C	0.597565	5.04183e-05	0.000341301	0	-0.0540896	1.7519	0.319119
YCL016C	DCC1	0.157999	0.394219	0.588485	0	-0.0664236	1.17597	0.573307
YCL017C	NFS1	0.107031	0.435007	0.626584	0	-0.00420931	0.281004	0.961594
YCL018W	LEU2	0.0548142	0.324704	0.516097	0	-0.075065	3.38879	0.0354149
YCL030C	HIS4	0.197039	0.000105042	0.00066341	0	-0.173883	25.3376	0
YCL033C	MXR2	0.152722	0.163703	0.329893	0	0.179548	5.34741	0.00280374
YCL034W	LSB5	0.108414	0.338846	0.532664	0	0.631777	75.278	0
YCL035C	GRX1	0.0248927	0.594011	0.759982	0	-0.0148978	1.15318	0.582102
YCL036W	GFD2	-0.100471	0.555223	0.730707	0	0.264203	2.77728	0.0854555
YCL037C	SRO9	0.241082	0.160145	0.324569	0
YCL038C	ATG22	-0.318964	0.0453395	0.126674	0
YCL039W	GID7	0.28089	0.210501	0.390113	0
YCL047C	POF1	-0.0719446	0.552703	0.72885	0	0.16085	3.74762	0.0213988
YCL049C	YCL049C	2.08016	2.85184e-20	6.15207e-19	0	0.76995	88.1893	0
YCL050C	APA1	-0.405295	9.48731e-07	8.16684e-06	0	-0.0598099	1.95452	0.258063
YCL051W	LRE1	-0.0190331	0.929259	0.961884	0	-0.0931697	0.732957	0.771343
YCL052C	PBN1	-0.106743	0.211836	0.391057	0
YCL056C	PEX34	0.0875826	0.383841	0.57892	0
YCL057C-A	MIC10	-0.0274816	0.412643	0.605638	0
YCL058C	FYV5	0.00969259	0.967937	0.984152	0
YCL059C	KRR1	-0.0566453	0.677383	0.817839	0	-0.0222313	1.08496	0.613394
YCR002C	CDC10	0.379254	0.000429137	0.00241626	0	0.0161993	1.16041	0.580187
YCR004C	YCP4	0.0334674	0.536961	0.715615	0	-0.0691043	2.77876	0.0853639
YCR005C	CIT2	-0.0977154	0.110599	0.250661	0	-0.01827	0.610292	0.828607
YCR008W	SAT4	0.0213613	0.854886	0.923483	0	-0.0817969	0.39368	0.92224
YCR009C	RVS161	0.083819	0.14605	0.305493	0	-0.0813835	3.23676	0.0432221
YCR011C	ADP1	-0.384831	0.000995184	0.00517236	0	-0.0934278	2.823	0.0794552
YCR013C	YCR013C	0.262364	0.279977	0.468988	0	0.0674461	2.05185	0.227745
YCR017C	CWH43	0.0796086	0.553472	0.729207	0	-0.00945125	0.28009	0.961859
YCR018C-A	YCR018C-A	-1.71075	3.05232e-20	6.54511e-19	0	0.0231201	0.892989	0.701124
YCR019W	MAK32	-0.202274	0.178817	0.347937	0	0.346843	6.48025	0.000821355
YCR020C	PET18	-0.116152	0.284935	0.473261	0	0.346392	22.2141	0
YCR020C-A	MAK31	-0.0705024	0.257732	0.443861	0
YCR023C	YCR023C	-0.0253571	0.856456	0.924064	0	0.287528	8.31177	0.000609756
YCR024C-A	PMP1	-0.0138373	0.793921	0.890116	0	0.660788	137.889	0
YCR026C	NPP1	-0.322312	0.0245542	0.0799352	0
YCR027C	RHB1	-0.313218	0.0303219	0.0935252	0
YCR028C	FEN2	0.364385	0.010528	0.0395186	0
YCR030C	SYP1	-0.24196	0.0186375	0.0641124	0	0.353508	14.1005	0
YCR031C	RPS14A	0.439367	0.0650251	0.166921	0	0.0149388	1.3733	0.481377
YCR032W	BPH1	-0.344407	0.149837	0.309616	0	0.150551	2.07096	0.222349
YCR033W	SNT1	-0.586717	0.000428936	0.00241626	0	0.175662	6.76621	0.000821355
YCR042C	TAF2	0.0649433	0.732313	0.852817	0	0.497191	33.9905	0
YCR043C	YCR043C	-0.160273	0.0073621	0.0294566	0	0.220951	24.4772	0
YCR046C	IMG1	-0.0895005	0.0963532	0.22745	0	0.376039	46.1462	0
YCR050C	YCR050C	-0.020728	0.921213	0.960088	0
YCR054C	CTR86	-0.362773	0.120256	0.266848	0	-0.0268048	0.570553	0.845134
YCR057C	PWP2	-0.545647	0.000904683	0.00475025	0	0.100157	2.45839	0.137647
YCR059C	YIH1	-0.0171761	0.865544	0.929132	0	0.0748141	2.49553	0.131432
YCR060W	TAH1	-1.01706	1.08722e-29	3.47619e-28	0	-0.391121	12.9333	0
YCR067C	SED4	-0.0676151	0.651923	0.801295	0	0.0821767	1.05289	0.62869
YCR073C	SSK22	0.506795	0.0385183	0.112783	0	-0.144414	2.63641	0.107221
YCR075C	ERS1	0.145771	0.20591	0.384044	0	0.151985	3.25996	0.0415431
YCR076C	FUB1	0.26565	0.0520267	0.140716	0	-0.209345	7.04819	0.000821355
YCR083W	TRX3	0.170828	0.422085	0.613179	0	0.0663656	1.34728	0.493541
YCR084C	TUP1	0.720741	2.4722e-10	3.04225e-09	0	-0.495123	32.403	0
YCR087C-A	YCR087C-A	-0.132936	0.165733	0.332115	0	-0.0526205	1.6382	0.368905
YCR087W	YCR087W	-0.132936	0.165733	0.332115	0	-0.102756	3.21702	0.044707
YCR090C	YCR090C	-0.106698	0.205809	0.384044	0	-0.0379923	2.38246	0.151639
YCR092C	MSH3	-0.186187	0.245553	0.430083	0	-0.237959	5.24589	0.00301205
YCR094W	CDC50	0.67873	0.000112173	0.000702259	0
YCR095C	OCA4	-0.0804851	0.471035	0.657613	0	0.00860723	0.674712	0.797929
YCR097W	HMRA1	6.26798	1.66396e-33	6.33898e-32	0	0.0279242	2.50428	0.129662
YCR102C	YCR102C	1.31219	1.31244e-05	9.77101e-05	0	0.327052	5.57202	0.00201681
YDL002C	NHP10	0.0344374	0.734905	0.854446	0	-0.18953	6.1274	0.00116621
YDL003W	MCD1	0.0215637	0.885238	0.941782	0	-0.0208364	0.257977	0.968663
YDL004W	ATP16	-0.175596	0.131183	0.282991	0
YDL005C	MED2	-0.0514203	0.644247	0.795808	0	-0.0401741	0.856613	0.717356
YDL008W	APC11	-0.0551848	0.571414	0.743542	0	-0.0975871	3.53782	0.0287082
YDL009C	YDL009C	0.0103891	0.923943	0.961255	0
YDL010W	GRX6	0.0344406	0.734722	0.854446	0	0.0309208	2.31795	0.162958
YDL013W	SLX5	0.141389	0.48211	0.666835	0
YDL015C	TSC13	-0.113354	0.0101039	0.0381267	0	-0.0749057	3.50138	0.0306806
YDL018C	ERP3	0.041072	0.678569	0.818718	0	-0.160324	7.21274	0.000609756
YDL020C	RPN4	0.218291	0.102422	0.236334	0	-0.0196974	1.19062	0.567537
YDL025C	RTK1	0.183939	0.0683285	0.173535	0	0.0940066	1.80202	0.303338
YDL025W-A	YDL025W-A	0.224661	0.24101	0.424734	0
YDL027C	MRX9	-0.160088	0.167864	0.334511	0	-0.151008	6.17385	0.00107914
YDL029W	ARP2	0.117638	0.189554	0.361059	0
YDL030W	PRP9	0.466866	0.00731051	0.0293157	0	0.0103545	0.459493	0.895805
YDL031W	DBP10	-0.248737	0.146906	0.306032	0	-0.009586	0.301566	0.955
YDL035C	GPR1	-0.0872412	0.607769	0.769325	0	-0.063706	1.6779	0.352367
YDL036C	PUS9	0.248022	0.192099	0.363971	0	0.454204	15.6489	0
YDL040C	NAT1	0.318996	0.0830479	0.20258	0	0.116918	4.70272	0.005
YDL043C	PRP11	0.206383	0.278904	0.4681	0	0.0423262	2.38498	0.151294
YDL045C	FAD1	0.110717	0.383921	0.57892	0	-0.0224774	1.68072	0.351535
YDL045W-A	MRP10	-0.26443	7.42863e-05	0.000488109	0	-0.123473	4.84596	0.0041878
YDL046W	NPC2	0.0997372	0.0387528	0.113285	0
YDL047W	SIT4	0.0286211	0.771309	0.872964	0
YDL048C	STP4	-0.150608	0.282435	0.471075	0
YDL049C	KNH1	-0.180294	0.109198	0.248437	0	0.0129814	2.29969	0.166951
YDL052C	SLC1	-0.1691	0.0469019	0.130097	0
YDL053C	PBP4	-0.0132381	0.843451	0.916661	0	-0.0216126	1.54729	0.401576
YDL054C	MCH1	-0.409828	0.0117703	0.0433635	0	0.0827831	2.35106	0.156853
YDL055C	PSA1	0.226586	3.66443e-06	2.90961e-05	0	0.120441	24.943	0
YDL056W	MBP1	0.21695	1.56713e-05	0.000115234	0	0.0692051	1.59482	0.384987
YDL059C	RAD59	0.00061019	0.995479	0.999183	0	-0.0594428	1.96874	0.253475
YDL060W	TSR1	0.35236	0.0137042	0.0493213	0	0.0499683	1.97558	0.251371
YDL065C	PEX19	0.267035	0.0320661	0.0974777	0	0.0415406	1.8063	0.30241
YDL067C	COX9	-0.143284	1.51811e-12	2.20095e-11	0	0.0511038	5.12644	0.00301205
YDL069C	CBS1	0.251822	0.0602663	0.157759	0	-0.00689319	2.0379	0.231188
YDL070W	BDF2	0.243733	0.0556398	0.148138	0	-0.0633326	1.42953	0.453047
YDL073W	AHK1	-0.59654	0.0105745	0.0396103	0	-0.115738	2.38462	0.151344
YDL074C	BRE1	0.0129433	0.927218	0.961855	0	-0.0172643	0.387359	0.925022
YDL076C	RXT3	0.0518345	0.598236	0.762378	0	-0.058035	5.46727	0.00253165
YDL077C	VAM6	0.130021	0.491846	0.673537	0	0.0485577	1.761	0.31681
YDL078C	MDH3	-0.101145	0.353547	0.546654	0
YDL079C	MRK1	0.022981	0.918595	0.958756	0
YDL081C	RPP1A	0.172643	2.73067e-10	3.33738e-09	0	0.00682273	0.951055	0.677052
YDL082W	RPL13A	0.388108	4.46642e-16	7.7642e-15	0
YDL084W	SUB2	0.0408332	0.234253	0.416439	0	0.0248885	3.17509	0.0466346
YDL085C-A	YDL085C-A	-0.0939641	0.238104	0.421412	0
YDL086W	YDL086W	0.243176	0.0059039	0.0249609	0
YDL088C	ASM4	-0.0439477	0.665144	0.808733	0	-0.0696304	2.52591	0.125135
YDL089W	NUR1	-0.015145	0.908339	0.954136	0	-0.215662	7.33386	0.000609756
YDL090C	RAM1	-0.207759	0.242486	0.426446	0	-0.125374	1.89357	0.276038
YDL092W	SRP14	0.385662	0.082746	0.202071	0	-0.0406981	2.35901	0.15555
YDL093W	PMT5	0.310813	0.120489	0.266925	0	-0.0288548	0.907504	0.695336
YDL095W	PMT1	0.118179	0.123952	0.272481	0	-0.106058	7.77696	0.000609756
YDL100C	GET3	-0.0220245	0.736613	0.855599	0	-0.00300059	1.13989	0.588303
YDL101C	DUN1	-0.194606	0.157737	0.321141	0	-0.0583265	1.14023	0.588131
YDL103C	QRI1	0.0612434	0.55452	0.730319	0	0.231842	15.6124	0
YDL104C	QRI7	0.0576546	0.801527	0.895502	0	-0.00497063	1.05459	0.627957
YDL106C	PHO2	0.245262	0.21876	0.399501	0	0.127214	2.69015	0.0983089
YDL107W	MSS2	0.066284	0.736198	0.855599	0	-0.107791	1.21947	0.555501
YDL110C	TMA17	0.0961931	0.250364	0.436293	0	-0.0232531	1.68294	0.350495
YDL111C	RRP42	-0.0105784	0.92355	0.961126	0	0.0121705	1.78413	0.30928
YDL112W	TRM3	0.533726	0.00366504	0.0164048	0	0.000583165	0.546445	0.856174
YDL113C	ATG20	-0.0699741	0.696626	0.831538	0	-0.0168917	1.00443	0.651453
YDL115C	IWR1	-0.181523	0.130123	0.281554	0	-0.145137	4.31957	0.00993939
YDL116W	NUP84	0.203498	0.121763	0.268659	0	0.0561251	3.68379	0.0231242
YDL117W	CYK3	0.0915565	0.596696	0.760958	0
YDL119C	HEM25	-0.0329545	0.855582	0.923678	0	0.0583676	0.472445	0.889204
YDL120W	YFH1	0.268317	0.000100098	0.00063668	0	0.151619	5.28041	0.00300347
YDL121C	YDL121C	0.0621939	0.220074	0.400577	0
YDL122W	UBP1	0.176931	0.467435	0.654273	0
YDL123W	SNA4	-0.0232674	0.8346	0.911189	0
YDL124W	YDL124W	-0.544326	1.41901e-14	2.23853e-13	0
YDL126C	CDC48	-0.0259482	0.583065	0.752081	0	0.00510372	1.50479	0.420142
YDL128W	VCX1	-0.102193	0.188424	0.360056	0	-0.142884	15.5999	0
YDL130W	RPP1B	-0.452948	9.73228e-150	2.32342e-147	1	-0.00463071	1.19137	0.567217
YDL130W-A	STF1	-0.0462558	0.381724	0.577089	0	-0.0363838	1.84492	0.291642
YDL131W	LYS21	0.0265845	0.775379	0.876739	0	-0.114808	20.3599	0
YDL133C-A	RPL41B	0.478236	9.67826e-08	9.4179e-07	0	-0.00807176	1.03446	0.637217
YDL135C	RDI1	-0.0946431	0.230019	0.412054	0
YDL136W	RPL35B	0.00237332	0.955572	0.977362	0
YDL138W	RGT2	0.653351	0.000996782	0.00517315	0	0.221007	8.10516	0.000609756
YDL139C	SCM3	-0.368432	0.0960782	0.2271	0
YDL140C	RPO21	0.141297	0.0726399	0.182032	0	0.0563093	2.37945	0.152077
YDL141W	BPL1	0.0874218	0.384438	0.57892	0	-0.00183711	0.748498	0.763843
YDL142C	CRD1	0.0236199	0.880457	0.937546	0	0.0587716	1.02022	0.64318
YDL143W	CCT4	-0.0956643	0.106395	0.243919	0	-0.0137224	1.57426	0.392249
YDL144C	YDL144C	0.132188	0.203068	0.379929	0	0.00366413	1.1716	0.575245
YDL145C	COP1	0.11525	0.219516	0.399899	0	-0.0124072	2.16345	0.200393
YDL146W	LDB17	0.18441	0.420059	0.611477	0	0.112381	1.73704	0.324583
YDL147W	RPN5	-0.0475331	0.673797	0.815157	0	-0.0693052	5.36185	0.00280374
YDL148C	NOP14	-0.100794	0.503275	0.684998	0	-0.0720125	1.18644	0.569127
YDL149W	ATG9	-0.0215062	0.917413	0.958236	0	0.0659738	0.451019	0.900075
YDL153C	SAS10	0.113341	0.589192	0.756236	0	-0.0804802	2.6436	0.105782
YDL155W	CLB3	0.259017	0.0749701	0.186695	0	0.020502	0.936635	0.681774
YDL157C	YDL157C	-0.654429	1.67141e-34	6.43584e-33	0	-0.272613	44.2452	0
YDL158C	YDL158C	-0.084434	0.376753	0.573166	0
YDL159W	STE7	-0.0702699	0.460314	0.64897	0	0.0049076	1.22308	0.554222
YDL160C	DHH1	0.078855	0.726193	0.848908	0
YDL164C	CDC9	-0.0228675	0.887834	0.942894	0	0.0382733	0.862001	0.714719
YDL166C	FAP7	-0.294324	0.00362649	0.0163109	0	-0.0396389	1.22962	0.551934
YDL168W	SFA1	-0.215925	0.00807939	0.0318989	0	-0.325669	19.7463	0
YDL169C	UGX2	0.115523	0.303101	0.495167	0
YDL170W	UGA3	0.0537297	0.665324	0.808733	0
YDL171C	GLT1	0.183854	2.11267e-05	0.000151309	0	0.0139572	0.95071	0.677163
YDL174C	DLD1	-0.0377833	0.748622	0.860504	0	-0.0453364	2.5201	0.126198
YDL175C	AIR2	-0.555727	0.011895	0.0435544	0	0.0295753	1.94019	0.262207
YDL177C	YDL177C	-0.401507	0.00412357	0.0181673	0	-0.153558	3.19927	0.045986
YDL178W	DLD2	-0.280688	0.00636657	0.0263702	0	-0.0962604	4.00334	0.0159378
YDL179W	PCL9	-0.149428	0.224689	0.405754	0
YDL180W	YDL180W	0.0908489	0.498579	0.680675	0
YDL181W	INH1	0.279898	1.33306e-14	2.11226e-13	0	0.12479	7.49651	0.000609756
YDL182W	LYS20	0.0686416	0.12421	0.272882	0	0.0931078	15.7095	0
YDL185W	VMA1	-0.153093	0.441599	0.632294	0	0.116668	14.2517	0
YDL189W	RBS1	-0.0224975	0.896649	0.948567	0	-0.0178247	2.70804	0.0958449
YDL190C	UFD2	0.203624	0.142873	0.300251	0	0.109029	2.31468	0.163541
YDL191W	RPL35A	0.0364504	0.00113395	0.00580098	0	0.0233043	3.22135	0.0443624
YDL192W	ARF1	-0.422577	7.34287e-63	5.0567e-61	0	-0.0160168	1.78029	0.310557
YDL193W	NUS1	0.10168	0.520454	0.70092	0	0.0830443	2.31591	0.16332
YDL195W	SEC31	0.570931	0.0257663	0.0825305	0	0.0351049	0.658238	0.806116
YDL197C	ASF2	0.292506	0.0764533	0.189467	0	0.205859	9.51659	0.000609756
YDL198C	GGC1	0.0972185	0.0499745	0.136401	0
YDL200C	MGT1	-0.245538	0.0963496	0.22745	0	-0.060479	1.10008	0.606047
YDL201W	TRM8	0.135977	0.197662	0.372736	0	-0.00515729	0.189201	0.985589
YDL202W	MRPL11	-0.0173306	0.899326	0.949436	0	-0.0221269	0.129549	0.992598
YDL203C	ACK1	-0.288935	0.054552	0.145784	0	-0.0441099	0.506246	0.874256
YDL204W	RTN2	0.00990445	0.955696	0.977362	0	0.0435075	0.388684	0.924509
YDL206W	YDL206W	0.280687	0.0995036	0.231981	0	-0.025651	1.79242	0.306468
YDL207W	GLE1	-0.0670079	0.545914	0.723508	0	-0.0436361	0.929494	0.684466
YDL208W	NHP2	0.0471833	0.31635	0.507549	0	-0.0156095	0.702031	0.786662
YDL209C	CWC2	-0.0654972	0.739273	0.856743	0	-0.0219865	0.802043	0.738571
YDL210W	UGA4	-0.0989321	0.671577	0.812746	0	-0.210214	1.33463	0.501154
YDL211C	YDL211C	-0.205374	0.287686	0.477388	0
YDL212W	SHR3	-0.0656925	0.293902	0.483447	0	-0.00558725	1.19556	0.565414
YDL213C	NOP6	0.303315	0.157183	0.320543	0	-0.0603644	2.5704	0.117595
YDL215C	GDH2	0.0769547	0.696857	0.831538	0	0.00948622	0.689601	0.792299
YDL217C	TIM22	0.158241	0.234428	0.416439	0	0.58979	86.4118	0
YDL219W	DTD1	-0.433987	3.45629e-05	0.000240797	0
YDL225W	SHS1	-0.401871	0.0140418	0.0503338	0	-0.0291723	0.425217	0.909439
YDL226C	GCS1	-0.0136828	0.90659	0.954136	0	0.028811	2.2966	0.167759
YDL231C	BRE4	-0.0130235	0.908152	0.954136	0	0.0806423	2.07704	0.221052
YDL232W	OST4	0.232811	2.05044e-07	1.90223e-06	0	-0.0462905	2.23025	0.183374
YDL233W	MFG1	-0.323345	0.179766	0.349069	0	0.0111224	1.98129	0.249562
YDL237W	AIM6	-0.0496621	0.550328	0.726668	0	-0.0407703	1.53378	0.40729
YDL240W	LRG1	0.127431	0.5669	0.740505	0	0.0432799	1.18258	0.57056
YDL243C	AAD4	0.28036	0.245608	0.430083	0	-0.0353746	0.583249	0.839408
YDL248W	COS7	0.202526	0.227483	0.409355	0	-0.144468	1.35741	0.488421
YDR001C	NTH1	-0.150282	0.506062	0.687745	0	-0.0544368	2.05849	0.224551
YDR003W	RCR2	-0.146895	0.488331	0.671033	0	0.0201749	1.38275	0.476873
YDR003W-A	YDR003W-A	0.484238	0.00471603	0.0205202	0	-0.00975371	1.40729	0.464555
YDR008C	YDR008C	-0.275412	0.161727	0.326606	0
YDR011W	SNQ2	-0.253671	0.0399342	0.115606	0	0.0598723	1.75185	0.319132
YDR012W	RPL4B	-0.457401	2.11595e-65	1.51544e-63	0	-0.0296586	4.62545	0.0058522
YDR013W	PSF1	-0.17596	0.363415	0.559385	0	0.00788217	0.994406	0.657293
YDR016C	DAD1	-0.280663	4.37278e-08	4.38625e-07	0	0.0209003	0.846663	0.722025
YDR017C	KCS1	0.012117	0.946403	0.970523	0
YDR019C	GCV1	-0.171095	0.280005	0.468988	0	-0.0292482	1.30919	0.513729
YDR021W	FAL1	0.114331	0.491275	0.673243	0	-0.0228319	1.80178	0.303389
YDR022C	ATG31	-0.0938973	0.438088	0.629028	0	-0.0478553	1.58895	0.387232
YDR023W	SES1	-0.095215	0.257152	0.443362	0	0.198388	59.3507	0
YDR024W	FYV1	-0.125163	0.220976	0.401275	0	0.0275109	0.276307	0.963045
YDR028C	REG1	0.0674408	0.750533	0.860998	0	-0.0524557	0.909888	0.694537
YDR031W	MIX14	0.0984745	0.00516092	0.0221864	0	0.0212934	0.146656	0.990983
YDR032C	PST2	-0.145602	7.15622e-05	0.000472812	0	0.028171	2.52359	0.125559
YDR033W	MRH1	0.396883	1.6937e-23	4.27121e-22	0
YDR034C	LYS14	-0.22574	0.00637717	0.0263702	0
YDR034W-B	YDR034W-B	0.578929	1.39381e-05	0.000103338	1
YDR035W	ARO3	-0.722032	5.96892e-19	1.21447e-17	0	-0.25978	17.7679	0
YDR036C	EHD3	-2.72672	2.28835e-25	6.16134e-24	0	-0.573533	24.7514	0
YDR037W	KRS1	-0.485613	1.42311e-20	3.10741e-19	0	-0.586186	339.646	0
YDR038C	ENA5	-2.70063	7.87437e-09	8.51907e-08	0	-1.68404	82.839	0
YDR041W	RSM10	-0.0626844	0.417363	0.608789	0
YDR042C	YDR042C	-0.0197781	0.827519	0.906557	0
YDR043C	NRG1	0.283648	0.00606088	0.0254443	0
YDR044W	HEM13	-0.0535223	0.722991	0.846919	0
YDR045C	RPC11	-0.462548	3.39446e-10	4.07905e-09	0
YDR047W	HEM12	0.113945	0.220435	0.400817	0
YDR049W	VMS1	0.405667	0.0454438	0.12674	0
YDR051C	DET1	0.167137	0.107892	0.246718	0	0.0468475	1.76749	0.314706
YDR055W	PST1	-0.0332168	0.606367	0.768909	0	-0.00369513	0.0990179	0.996833
YDR056C	EMC10	0.00266791	0.96716	0.983641	0	0.039335	2.18211	0.195803
YDR057W	YOS9	0.381906	0.0164052	0.0577082	0	-0.0522437	0.527823	0.86597
YDR060W	MAK21	0.225843	0.0441278	0.124246	0	0.164982	12.6249	0
YDR061W	YDR061W	0.1519	0.49813	0.680321	0	0.139532	2.478	0.134648
YDR062W	LCB2	0.238973	0.0081022	0.0319186	0	0.244251	33.4273	0
YDR063W	AIM7	-0.286392	0.000123967	0.000770705	0	-0.113003	7.39387	0.000609756
YDR066C	RTR2	0.0952869	0.483395	0.668354	0	-0.0880078	1.86154	0.286922
YDR067C	OCA6	-0.162241	0.176885	0.345568	0
YDR068W	DOS2	-0.0330979	0.743315	0.858291	0	0.0534309	1.2762	0.530219
YDR069C	DOA4	0.0768296	0.699488	0.833157	0	0.156829	2.13502	0.207759
YDR070C	FMP16	-0.154124	0.274102	0.461693	0
YDR071C	PAA1	-0.095433	0.0819391	0.201224	0
YDR072C	IPT1	-0.0520616	0.629491	0.785165	0
YDR073W	SNF11	-0.0930659	0.36143	0.55692	0	-0.257312	16.9747	0
YDR074W	TPS2	-0.068103	0.414315	0.606169	0	-0.0529614	3.15459	0.047893
YDR075W	PPH3	0.519682	0.00151121	0.00747463	0	-0.00934589	1.77586	0.311994
YDR076W	RAD55	-0.367906	0.0951643	0.225834	0	-0.0802833	1.31009	0.513152
YDR077W	SED1	0.280462	9.13592e-24	2.35365e-22	0	0.40147	64.7309	0
YDR078C	SHU2	0.510768	0.00637589	0.0263702	0
YDR079C-A	TFB5	-0.171658	0.000988322	0.00514416	0	-0.144968	8.27371	0.000609756
YDR079W	PET100	-0.132353	0.0140192	0.0503035	0	-0.0403633	4.2388	0.0114695
YDR080W	VPS41	-0.151939	0.404673	0.597635	0	-0.0395365	0.544207	0.857506
YDR082W	STN1	0.170063	0.390098	0.584739	0	0.11792	3.33228	0.039595
YDR083W	RRP8	-0.186672	0.00489256	0.0211597	0	-0.02375	2.75922	0.0882602
YDR084C	TVP23	-0.161682	0.0137675	0.0494994	0
YDR085C	AFR1	-0.450817	0.010084	0.0380917	0
YDR086C	SSS1	0.0353557	0.166584	0.333262	0
YDR087C	RRP1	-0.334272	0.0410273	0.118102	0	-0.0960026	3.48543	0.031442
YDR088C	SLU7	-0.0763817	0.715653	0.84361	0	-0.0618636	0.826678	0.729638
YDR089W	VTC5	0.040993	0.804649	0.897689	0
YDR092W	UBC13	-0.068802	0.390058	0.584739	0
YDR093W	DNF2	0.0948596	0.637477	0.791791	0
YDR094W	YDR094W	0.121061	0.567217	0.740505	0
YDR095C	YDR095C	0.121061	0.567217	0.740505	0
YDR098C	GRX3	-0.529308	0.00357587	0.0161315	0	-0.29855	67.1922	0
YDR099W	BMH2	1.79479	5.88606e-84	5.54683e-82	0	0.0218633	1.98059	0.249844
YDR100W	TVP15	0.0914145	0.180046	0.349161	0	0.00319729	0.632245	0.817028
YDR109C	YDR109C	-0.027399	0.90683	0.954136	0	-0.274512	9.21665	0.000609756
YDR111C	ALT2	-0.253516	0.240217	0.423753	0	-0.199045	5.22307	0.00301205
YDR116C	MRPL1	-0.460525	0.00865852	0.0337024	0	-0.0564393	0.761194	0.757711
YDR117C	TMA64	-0.0745567	0.643492	0.79515	0	0.0511621	0.546819	0.855951
YDR119W	VBA4	0.00265101	0.985424	0.993652	0	0.0647512	3.32385	0.0398888
YDR119W-A	COX26	-0.342955	0.00663341	0.0271788	0
YDR121W	DPB4	0.0812008	0.542786	0.721443	0	-0.115388	3.61907	0.0255766
YDR122W	KIN1	0.103991	0.461103	0.649061	0
YDR123C	INO2	-0.0157475	0.929744	0.961884	0
YDR126W	SWF1	0.0973367	0.582085	0.751422	0	0.33239	4.27272	0.0102475
YDR128W	MTC5	0.470475	0.0281771	0.0887626	0	-0.0184546	0.431368	0.906668
YDR129C	SAC6	-0.0710248	0.297027	0.486798	0	-0.0275717	0.821756	0.732137
YDR130C	FIN1	0.10286	0.595877	0.760837	0	-0.237114	5.44339	0.00253165
YDR132C	YDR132C	0.650588	0.00977482	0.0372379	0	-0.00187297	0.755877	0.760238
YDR133C	YDR133C	-0.377655	5.22453e-35	2.07878e-33	0	-0.0671397	50.8487	0
YDR135C	YCF1	-0.147271	0.212982	0.392733	0	0.0647341	1.43433	0.451342
YDR137W	RGP1	0.0851625	0.593563	0.759982	0	0.162847	3.29561	0.0403391
YDR139C	RUB1	0.154871	0.00241658	0.0114015	0	0.108067	3.82639	0.0199653
YDR144C	MKC7	-0.514981	9.51904e-05	0.00060934	0
YDR145W	TAF12	-0.255898	0.0181745	0.0627609	0
YDR146C	SWI5	0.00181057	0.993357	0.998376	0	-0.0108542	1.55873	0.398509
YDR147W	EKI1	0.52327	0.0165276	0.0580247	0	0.0553749	1.12811	0.593625
YDR153C	ENT5	0.00926164	0.915309	0.958236	0	0.0430385	1.29222	0.521892
YDR156W	RPA14	0.0914877	0.133827	0.285939	0	-0.000748332	0.758897	0.758728
YDR157W	YDR157W	-0.244577	0.183288	0.353294	0	-0.333247	5.47524	0.00253165
YDR161W	ACL4	-0.124377	0.266264	0.452699	0	-0.0723689	1.86479	0.28606
YDR162C	NBP2	0.222189	0.0614844	0.160449	0	0.0929348	2.09602	0.217111
YDR163W	CWC15	0.150837	0.189343	0.36085	0	0.180887	5.45992	0.00253165
YDR164C	SEC1	0.248743	0.148033	0.307223	0	0.158126	1.23133	0.551228
YDR165W	TRM82	-0.0669751	0.648526	0.799164	0
YDR170C	SEC7	-0.450948	8.28989e-08	8.13318e-07	0
YDR171W	HSP42	0.359681	0.00975696	0.0372094	0	-0.0698079	1.11192	0.602225
YDR172W	SUP35	-0.0250006	0.855336	0.923678	0	0.0793205	3.75447	0.0211278
YDR173C	ARG82	-0.121361	0.622674	0.779377	0	-0.0158771	1.89626	0.27517
YDR174W	HMO1	0.00637442	0.920262	0.959656	0	-0.0283033	1.50808	0.418758
YDR176W	NGG1	0.0170202	0.916345	0.958236	0
YDR177W	UBC1	0.231058	0.0034672	0.0157165	0	0.0595916	2.9198	0.0703906
YDR179W-A	NVJ3	-0.0211507	0.8989	0.949436	0	0.230256	4.20199	0.0119115
YDR180W	SCC2	-0.124457	0.39788	0.591596	0	0.000717993	0.516351	0.870014
YDR181C	SAS4	-0.104518	0.452829	0.641745	0	0.0164684	0.151422	0.990384
YDR182W	CDC1	0.00702077	0.956259	0.977362	0	-0.0265577	0.996072	0.656273
YDR183W	PLP1	0.245665	0.189132	0.360797	0	-0.0430833	1.21134	0.558545
YDR185C	UPS3	0.737499	0.00111374	0.00571392	0	-0.0384594	0.911406	0.69389
YDR186C	SND1	-0.296361	0.0841747	0.204166	0	0.057656	1.87621	0.283223
YDR192C	NUP42	-0.0245856	0.914006	0.957874	0	0.563538	20.3314	0
YDR194C	MSS116	-0.562791	0.0241147	0.0787189	0	0.133507	5.7481	0.00201681
YDR196C	CAB5	0.0138241	0.898667	0.949436	0	0.0215587	0.828406	0.728761
YDR197W	CBS2	0.299832	0.00705246	0.0286661	0	0.0438866	0.769978	0.754286
YDR198C	RKM2	0.0578221	0.688749	0.825739	0	0.0563664	0.586872	0.838543
YDR199W	YDR199W	-0.294239	0.16974	0.337127	0
YDR200C	VPS64	-0.363154	0.0645971	0.16606	0
YDR201W	SPC19	-0.0582688	0.574705	0.745913	0	-0.055755	1.85523	0.288734
YDR204W	COQ4	-0.263994	0.066465	0.169887	0	-0.0133286	0.626303	0.819196
YDR206W	EBS1	-0.348772	0.0104744	0.0393587	0	-0.0622666	0.978625	0.665443
YDR208W	MSS4	-0.235133	0.262298	0.449712	0
YDR209C	YDR209C	-0.17667	0.00851779	0.0333048	0
YDR210W	YDR210W	0.0536023	0.265651	0.452234	0
YDR212W	TCP1	-0.188304	0.00306917	0.0140708	0	-0.0621972	3.44257	0.0328799
YDR214W	AHA1	-0.139341	0.140227	0.29521	0	0.0358094	1.84281	0.292206
YDR215C	YDR215C	-0.0274963	0.857878	0.924762	0
YDR222W	YDR222W	0.0503243	0.68772	0.82531	0	-0.161205	2.94364	0.0667612
YDR225W	HTA1	-0.143685	0.125245	0.27448	0	0.0269262	1.64647	0.365272
YDR226W	ADK1	-0.296122	3.09306e-26	8.58625e-25	0	-0.0201826	3.76149	0.0208462
YDR229W	IVY1	-0.0276308	0.859543	0.925897	0	-0.071026	1.98997	0.246075
YDR230W	YDR230W	-0.197957	0.0281597	0.0887626	0
YDR231C	COX20	-0.20775	0.0205214	0.0691969	0
YDR233C	RTN1	0.0543706	0.144774	0.303561	0	-0.0271152	3.03702	0.0575896
YDR235W	PRP42	-0.104321	0.315074	0.506183	0	-0.0748824	1.40985	0.463055
YDR236C	FMN1	-0.0711447	0.362902	0.558947	0	0.239197	11.6576	0
YDR238C	SEC26	-0.344909	0.0167517	0.0587539	0	0.0433448	1.30092	0.519186
YDR239C	YDR239C	-0.121361	0.622674	0.779377	0
YDR240C	SNU56	-0.0397249	0.825688	0.905602	0	-0.0763136	1.36164	0.486527
YDR242W	AMD2	-0.103184	0.611841	0.772795	0	-0.357459	4.52105	0.00680142
YDR243C	PRP28	-0.158463	0.392779	0.587037	0	-0.239859	4.44071	0.00724095
YDR244W	PEX5	0.00549533	0.965273	0.98228	0
YDR245W	MNN10	-0.201646	0.00499647	0.0215311	0
YDR246W	TRS23	0.169487	0.250372	0.436293	0
YDR249C	YDR249C	0.294909	0.122346	0.26978	0	-0.00598066	1.46856	0.435083
YDR257C	RKM4	0.0551833	0.750926	0.860998	0	0.00894308	0.865371	0.71284
YDR258C	HSP78	0.0507875	0.813569	0.902326	0	-0.0572131	1.54221	0.403415
YDR261C	EXG2	-0.223079	0.110606	0.250661	0	-0.0166711	0.975043	0.667099
YDR262W	YDR262W	-0.783514	1.84176e-05	0.000134051	0	-0.0229108	0.73	0.772908
YDR264C	AKR1	-0.209337	0.33683	0.530192	0	0.00183784	1.51433	0.416564
YDR266C	HEL2	0.172613	0.290706	0.4807	0	0.0170478	1.01919	0.64368
YDR268W	MSW1	-0.0422205	0.816991	0.902831	0	-0.0877712	0.960163	0.674093
YDR276C	PMP3	-0.252514	1.76378e-40	7.99508e-39	1	0.0514802	12.4945	0
YDR279W	RNH202	0.147752	0.377864	0.573952	0	-0.0474174	1.7585	0.3175
YDR283C	GCN2	-0.20336	0.400645	0.593943	0	-0.167936	5.83942	0.00141343
YDR284C	DPP1	-0.116237	0.0958722	0.226763	0	-0.09734	4.30402	0.00993939
YDR286C	YDR286C	-0.0282186	0.742026	0.858118	0	0.128984	3.63947	0.0251075
YDR287W	INM2	-0.0352712	0.788525	0.886564	0
YDR288W	NSE3	-0.259485	0.0218652	0.0728365	0	-0.230369	9.73391	0.000609756
YDR289C	RTT103	-0.214502	0.157836	0.321141	0	-0.0483897	1.24716	0.54447
YDR291W	HRQ1	-0.0706903	0.703575	0.835655	0	-0.0381512	1.62609	0.373471
YDR292C	SRP101	0.105517	0.401611	0.595023	0	0.0803082	1.91857	0.267583
YDR293C	SSD1	-0.556156	0.000411794	0.00233698	0
YDR294C	DPL1	-0.318979	0.114523	0.257798	0
YDR295C	HDA2	0.252545	0.146143	0.30551	0	-0.0186776	1.5086	0.418541
YDR296W	MHR1	-0.262624	0.000268541	0.00159742	0	-0.086501	2.25591	0.177144
YDR297W	SUR2	-0.0126779	0.909221	0.954535	0
YDR298C	ATP5	-0.0572421	0.0583739	0.153817	0
YDR299W	BFR2	-0.115065	0.629249	0.785136	0	-0.00195976	0.232115	0.977016
YDR300C	PRO1	-0.0156145	0.894706	0.947127	0	-0.0168696	1.38057	0.477622
YDR302W	GPI11	-0.0100902	0.908555	0.954136	0	-0.106136	4.15766	0.0126359
YDR303C	RSC3	-0.0775749	0.583435	0.752081	0	-0.0554656	0.850445	0.720125
YDR305C	HNT2	-0.0116179	0.932531	0.963318	0	0.202997	6.83332	0.000821355
YDR307W	PMT7	0.212187	0.184424	0.354494	0	0.186059	3.6261	0.0253641
YDR309C	GIC2	0.332116	0.115392	0.258424	0
YDR310C	SUM1	-0.0558133	0.718687	0.844363	0	0.0635741	1.31583	0.510481
YDR311W	TFB1	0.266629	0.228652	0.411046	0	0.0419099	0.825843	0.730062
YDR312W	SSF2	-0.0378409	0.844878	0.917376	0	0.167141	5.2941	0.00280374
YDR313C	PIB1	-0.0974658	0.500867	0.683206	0	0.118276	2.87493	0.0749647
YDR316W	OMS1	0.0507764	0.730423	0.851724	0	-0.103721	2.94681	0.0664769
YDR317W	HIM1	0.241959	0.264338	0.451107	0	-0.0307088	0.629249	0.818055
YDR318W	MCM21	-0.0364953	0.783455	0.883639	0	-0.0235191	1.67483	0.353089
YDR319C	YFT2	0.0315017	0.790838	0.888049	0	0.13151	5.66393	0.00201681
YDR320C-A	DAD4	0.261659	5.32108e-14	8.24883e-13	0
YDR320W-B	YDR320W-B	0.171236	2.3495e-06	1.92972e-05	0
YDR321W	ASP1	0.185624	0.0118004	0.04343	0
YDR322C-A	TIM11	-0.429582	0.00506799	0.0218131	0	0.0718745	6.78334	0.000821355
YDR322W	MRPL35	-0.136505	0.0716122	0.180198	0	0.0365504	0.580502	0.840064
YDR324C	UTP4	-0.317235	0.0154813	0.0547813	0	0.00436952	0.708226	0.783611
YDR325W	YCG1	0.101329	0.578188	0.748551	0	-0.187963	4.75199	0.00459459
YDR326C	YSP2	-0.203171	0.0667782	0.170444	0	-0.0669857	1.61421	0.377576
YDR329C	PEX3	-0.298524	0.00248838	0.0116788	0
YDR330W	UBX5	0.00234019	0.987598	0.995101	0	0.039366	2.72685	0.0924466
YDR331W	GPI8	-0.0438099	0.70202	0.834463	0	-0.0294991	0.771341	0.753564
YDR333C	RQC1	-0.0911691	0.550205	0.726668	0	0.0451821	0.782358	0.748149
YDR334W	SWR1	-0.257891	0.0223723	0.073907	0	-0.0658504	2.43987	0.141408
YDR335W	MSN5	0.131559	0.525585	0.704813	0	0.105557	3.92955	0.0187097
YDR337W	MRPS28	-0.0917145	0.339304	0.53315	0	0.0115947	0.914511	0.692543
YDR339C	FCF1	0.509811	1.81872e-05	0.000132644	0	-0.0605155	3.04761	0.0569535
YDR341C	YDR341C	0.0665168	0.736556	0.855599	0	0.00197392	1.349	0.492527
YDR343C	HXT6	0.0410463	0.794999	0.890767	0	0.128422	6.19891	0.000849336
YDR345C	HXT3	0.207071	0.0420267	0.120398	0	0.0238492	1.27242	0.531448
YDR346C	SVF1	-0.114469	0.22948	0.411707	0
YDR347W	MRP1	-0.0991771	0.183306	0.353294	0
YDR348C	PAL1	-0.060949	0.700689	0.833696	0
YDR349C	YPS7	-0.18357	0.074016	0.184963	0
YDR350C	ATP22	0.243683	0.114472	0.257798	0
YDR351W	SBE2	0.0413277	0.794266	0.890224	0
YDR352W	YPQ2	0.0831029	0.466511	0.65359	0
YDR353W	TRR1	-0.0368432	0.378797	0.574534	0
YDR354W	TRP4	0.100897	0.279141	0.468199	0	0.0477646	2.99994	0.0606978
YDR356W	SPC110	-0.389642	0.00599339	0.0253034	0	0.00655816	0.333893	0.944615
YDR357C	CNL1	-0.199763	0.00626967	0.0260303	0
YDR358W	GGA1	0.154063	0.2927	0.482181	0	0.377742	25.1775	0
YDR359C	EAF1	0.201369	0.256189	0.44234	0	-0.0623654	1.19219	0.566861
YDR361C	BCP1	-0.0130328	0.891767	0.944798	0	-0.00102371	0.193576	0.985203
YDR362C	TFC6	-0.14364	0.391106	0.586004	0	-0.174996	4.89	0.00357143
YDR363W-A	SEM1	0.0371288	0.720824	0.84521	0	0.0392375	2.96847	0.0646721
YDR364C	CDC40	0.024747	0.865086	0.929132	0	0.0137272	1.70833	0.338231
YDR365C	ESF1	-0.0285433	0.865564	0.929132	0	-0.0261167	1.19287	0.566571
YDR367W	KEI1	-0.254513	0.0489227	0.134453	0	0.0021635	1.22781	0.552568
YDR368W	YPR1	-0.158745	0.00658915	0.0270593	0	0.00913891	0.513751	0.871032
YDR369C	XRS2	-0.536305	0.0176983	0.0612938	0	-0.0775661	1.102	0.605476
YDR370C	DXO1	-0.29386	0.136064	0.288487	0	-0.0673832	2.16772	0.199463
YDR374W-A	WIP1	-0.413754	1.9585e-13	2.95924e-12	0	-0.249625	12.2611	0
YDR375C	BCS1	-0.25331	0.00488717	0.0211597	0	-0.0123066	2.18747	0.193928
YDR376W	ARH1	0.0350572	0.816602	0.902831	0	0.147367	3.36318	0.036946
YDR377W	ATP17	-1.07789	1.16223e-110	1.43515e-108	0
YDR378C	LSM6	-0.563219	2.4799e-57	1.48009e-55	0
YDR379C-A	SDH6	0.149245	0.0361986	0.107307	0
YDR380W	ARO10	0.0159541	0.92992	0.961884	0
YDR381C-A	YDR381C-A	-0.947435	8.60981e-27	2.48643e-25	0	-0.317518	27.3133	0
YDR381W	YRA1	-0.345308	2.67841e-23	6.66068e-22	0	0.0128548	0.840332	0.72525
YDR382W	RPP2B	0.639013	1.97565e-07	1.83761e-06	0	5.77443e-05	0.213458	0.981695
YDR383C	NKP1	0.317408	0.00178277	0.00867405	0	0.0202956	0.588953	0.838046
YDR385W	EFT2	0.217384	3.28273e-12	4.64643e-11	0	-0.00316913	1.64483	0.366021
YDR386W	MUS81	-0.305055	0.0761669	0.189018	0	0.0510401	0.722862	0.776853
YDR387C	CIN10	-0.301564	0.0470166	0.130315	0	-0.120888	2.03259	0.23303
YDR388W	RVS167	-0.119666	0.213774	0.393586	0	-0.0263594	1.50194	0.421335
YDR389W	SAC7	-0.191741	0.138676	0.292518	0	-0.0852527	2.35929	0.155504
YDR390C	UBA2	0.185068	0.271439	0.457986	0
YDR391C	YDR391C	0.0303256	0.753537	0.861716	0
YDR392W	SPT3	0.171884	0.231505	0.41349	0	0.0853626	1.67091	0.354015
YDR394W	RPT3	0.191891	0.305758	0.496112	0	0.116163	6.84086	0.000821355
YDR398W	UTP5	-0.065578	0.652118	0.801295	0	-0.0227163	0.230895	0.977333
YDR399W	HPT1	0.17679	8.27468e-05	0.000536805	0	-0.00921227	1.85977	0.287398
YDR400W	URH1	0.246729	0.0902103	0.215794	0	-0.0217727	1.30721	0.515037
YDR404C	RPB7	-0.0187662	0.786365	0.885805	0	-0.0367351	1.18784	0.568608
YDR408C	ADE8	-0.64355	0.00371815	0.0165606	0
YDR410C	STE14	0.137595	0.346158	0.538954	0	-0.00863209	2.37577	0.152761
YDR412W	RRP17	0.0787426	0.417634	0.608937	0	0.0356652	0.641748	0.813567
YDR415C	YDR415C	0.164128	0.246441	0.430794	0
YDR423C	CAD1	-1.95775	2.1744e-10	2.6943e-09	0	-0.868224	89.7939	0
YDR424C	DYN2	0.491259	2.34797e-19	4.88841e-18	0	0.17162	12.1208	0
YDR427W	RPN9	0.041753	0.630432	0.786064	0	0.0564305	2.09585	0.217128
YDR430C	CYM1	0.289935	0.0838284	0.203933	0	-0.127972	3.72341	0.0223708
YDR432W	NPL3	0.0225489	0.920217	0.959656	0	-0.107541	0.803749	0.738062
YDR433W	YDR433W	-0.00297681	0.989788	0.996186	0	0.0480836	1.36852	0.483731
YDR434W	GPI17	0.832909	0.00187273	0.00906248	0	0.220045	6.71813	0.000821355
YDR435C	PPM1	0.00968427	0.944182	0.969136	0	0.0886183	1.79604	0.305184
YDR436W	PPZ2	-0.150627	0.377554	0.573863	0	0.156724	1.96453	0.255048
YDR439W	LRS4	0.013578	0.930501	0.962207	0	0.0447144	0.968491	0.670145
YDR440W	DOT1	-0.150804	0.480916	0.666422	0	-0.0332787	0.984461	0.66266
YDR441C	APT2	-1.1969	4.91891e-15	7.9345e-14	0	-0.447022	55.0584	0
YDR444W	YDR444W	0.19745	0.295873	0.486019	0
YDR445C	YDR445C	0.141361	0.507821	0.689351	0
YDR449C	UTP6	-0.0182329	0.845972	0.918008	0	0.00887951	0.775681	0.751253
YDR451C	YHP1	0.163061	0.298742	0.488937	0	-0.00936627	0.872993	0.709334
YDR452W	PPN1	-0.0843936	0.214458	0.394035	0
YDR453C	TSA2	-0.187798	0.0825111	0.202071	0
YDR454C	GUK1	-0.0277991	0.472764	0.6588	0	0.0325162	3.06623	0.0552939
YDR456W	NHX1	0.0943351	0.615902	0.775781	0	-0.0143815	0.710925	0.78234
YDR457W	TOM1	0.00101292	0.995758	0.999183	0	-0.190829	10.0702	0.000609756
YDR458C	HEH2	-0.205833	0.0408197	0.117599	0	0.00575632	0.595697	0.835381
YDR459C	PFA5	0.498235	0.00785043	0.0310978	0	0.0550944	0.910385	0.694332
YDR460W	TFB3	-0.275521	0.0642435	0.165627	0	-0.0228416	1.12809	0.593635
YDR461C-A	YDR461C-A	-0.786531	4.1839e-09	4.63856e-08	0	0.0550543	0.582689	0.839542
YDR462W	MRPL28	-0.0654331	0.367888	0.564926	0	0.049155	4.08897	0.0144628
YDR463W	STP1	-0.125609	0.235289	0.41732	0
YDR464W	SPP41	0.131492	0.493375	0.675115	0	0.0213821	1.23465	0.549793
YDR465C	RMT2	0.0484345	0.640986	0.793422	0	0.149964	10.3416	0.000609756
YDR466W	PKH3	-0.129726	0.421783	0.612989	0	-0.0173471	0.716929	0.779757
YDR467C	YDR467C	-0.16063	0.348666	0.541915	0
YDR469W	SDC1	-0.774509	5.57366e-22	1.29606e-20	0	-0.598689	68.1669	0
YDR470C	UGO1	0.00567332	0.957977	0.978079	0	-0.0677543	1.21479	0.557251
YDR471W	RPL27B	0.187987	1.70873e-33	6.441e-32	0	-0.0145468	1.42192	0.45695
YDR472W	TRS31	-0.0411502	0.700005	0.83335	0	0.0860253	2.4624	0.136917
YDR473C	PRP3	-0.176865	0.406149	0.598035	0	0.00117922	0.495559	0.879227
YDR475C	JIP4	-0.146553	0.254248	0.44005	0
YDR476C	YDR476C	0.181167	0.0632991	0.1639	0	0.00485753	1.64783	0.364653
YDR478W	SNM1	-0.22169	0.233186	0.415648	0	-0.0378418	0.539442	0.860302
YDR482C	CWC21	-0.201875	0.0827695	0.202071	0	-0.0419984	2.00908	0.240676
YDR483W	KRE2	-0.118104	0.0454325	0.12674	0	-0.0120717	1.12426	0.59598
YDR484W	VPS52	-0.0116809	0.944779	0.969136	0	-0.0314547	1.54545	0.402242
YDR485C	VPS72	0.209385	0.229764	0.411803	0	-0.0696736	1.51672	0.415795
YDR487C	RIB3	0.543904	1.2751e-13	1.95971e-12	0	0.0876592	3.58642	0.0267052
YDR489W	SLD5	0.474146	0.00229675	0.010937	0	0.290016	9.82793	0.000609756
YDR490C	PKH1	0.304367	0.034489	0.103637	0	0.47522	30.4403	0
YDR492W	IZH1	-0.0451883	0.785518	0.885128	0
YDR493W	MZM1	0.0237686	0.780023	0.8806	0	-0.0547559	1.37785	0.47896
YDR494W	RSM28	0.0674879	0.544091	0.722161	0	0.0638331	1.23376	0.550178
YDR496C	PUF6	0.102096	0.60467	0.767846	0	0.0271104	0.342959	0.94216
YDR497C	ITR1	0.413942	1.37719e-39	6.16464e-38	0	0.204126	139.633	0
YDR498C	SEC20	0.108905	0.618189	0.777021	0	-0.00457055	1.83858	0.293173
YDR502C	SAM2	0.0394055	0.102244	0.236289	0	-0.0254542	2.2614	0.17599
YDR503C	LPP1	-0.0522835	0.737239	0.855764	0	0.0894924	2.31174	0.164063
YDR504C	SPG3	0.28661	0.0697834	0.176355	0	0.10601	1.57925	0.390003
YDR505C	PSP1	-0.223648	0.172995	0.341366	0	-0.0380284	1.4349	0.451146
YDR510W	SMT3	-0.063084	0.347485	0.540314	0
YDR511W	SDH7	0.0722136	0.318249	0.509454	0	0.0669225	1.37349	0.481276
YDR512C	EMI1	0.0700988	0.343287	0.535881	0	-0.00415382	1.54059	0.404003
YDR513W	GRX2	0.0674769	0.173507	0.341366	0
YDR514C	YDR514C	0.253808	0.00495771	0.0214156	0
YDR515W	SLF1	-0.0875829	0.491203	0.673243	0
YDR516C	EMI2	0.0631842	0.717663	0.844081	0
YDR517W	GRH1	-0.0875194	0.418139	0.609176	0
YDR518W	EUG1	-0.0984325	0.584097	0.752393	0
YDR519W	FPR2	-0.41969	4.96915e-12	6.95099e-11	0	-0.193861	17.4582	0
YDR520C	URC2	-0.396331	1.9763e-09	2.25386e-08	0	-0.00165815	0.384545	0.926112
YDR524C	AGE1	-0.761785	7.49018e-05	0.000491251	0
YDR524C-B	YDR524C-B	0.244778	2.97917e-65	2.09184e-63	0	0.00816959	3.17796	0.0466165
YDR525W-A	SNA2	-0.294556	5.87007e-12	8.11611e-11	0	-0.00647546	1.06528	0.623108
YDR526C	YDR526C	0.0812442	0.737472	0.855764	0
YDR527W	RBA50	0.0942289	0.680905	0.819867	0	-0.0769747	1.82391	0.295982
YDR528W	HLR1	-0.246061	0.0936312	0.222786	0
YDR529C	QCR7	-0.0603002	0.0275617	0.0873439	0
YDR530C	APA2	-0.349041	0.0100351	0.0380273	0
YDR531W	CAB1	0.111145	0.372183	0.569323	0
YDR532C	KRE28	0.0549785	0.616528	0.775941	0
YDR533C	HSP31	-0.631085	1.49252e-30	4.81506e-29	0
YDR538W	PAD1	-0.537977	0.00776226	0.0308167	0	0.167985	2.95812	0.0658429
YDR539W	FDC1	-1.55392	2.12593e-12	3.04518e-11	0	-0.654239	65.4664	0
YDR541C	YDR541C	-1.00836	3.76829e-05	0.000260507	0	-0.220691	4.54849	0.00665813
YEL006W	YEA6	0.132326	0.239462	0.423254	0	-0.197133	5.31643	0.00280374
YEL009C	GCN4	0.181064	0.194888	0.368671	0	0.0384497	4.79538	0.00459459
YEL012W	UBC8	-0.389041	0.000406753	0.00231204	0	-0.117731	3.14864	0.0483873
YEL014C	YEL014C	0.0500836	0.702105	0.834463	0
YEL015W	EDC3	-0.0441549	0.714426	0.843508	0	0.0171905	0.439417	0.903639
YEL016C	NPP2	0.413187	0.0355562	0.106194	0	-0.147941	2.04095	0.230286
YEL017W	GTT3	-0.0865583	0.616792	0.775941	0	0.0172279	0.453094	0.89903
YEL018W	EAF5	-0.0758915	0.640279	0.792821	0	0.0772853	1.10042	0.605945
YEL020C	PXP1	-0.510069	0.000291434	0.00171086	0	-0.73413	20.1049	0
YEL020C-B	YEL020C-B	0.15143	3.0157e-10	3.6361e-09	0
YEL020W-A	TIM9	0.15143	3.0157e-10	3.6361e-09	0	-0.0268731	1.0696	0.621041
YEL022W	GEA2	-0.700385	0.000162634	0.00100068	0	-0.014597	0.861142	0.715198
YEL024W	RIP1	0.45098	0.000419189	0.00237518	0	-0.00300066	0.648404	0.810057
YEL026W	SNU13	0.433107	2.4957e-48	1.29523e-46	0	-0.0122077	0.619517	0.821985
YEL029C	BUD16	0.141602	0.216691	0.396916	0	0.0505555	0.835597	0.726534
YEL032W	MCM3	-0.258752	0.053745	0.14476	0	0.025122	0.878025	0.70778
YEL036C	ANP1	0.148342	0.106906	0.24462	0
YEL038W	UTR4	0.000470071	0.995883	0.999183	0	-0.00607347	0.817171	0.733924
YEL040W	UTR2	-0.0351023	0.634147	0.789048	0
YEL044W	IES6	-0.135708	0.0631928	0.163774	0	0.0141088	1.74702	0.320624
YEL046C	GLY1	0.0595111	0.457524	0.646564	0	0.00729946	1.81375	0.299867
YEL047C	FRD1	0.320161	0.125672	0.275081	0	0.0847021	4.72247	0.00471589
YEL050C	RML2	-0.119859	0.481625	0.666422	0	-0.0146721	0.410927	0.915584
YEL052W	AFG1	0.221011	0.202389	0.379653	0	-0.201746	4.03926	0.0154882
YEL055C	POL5	0.153271	0.184153	0.354164	0	0.0982157	3.63233	0.0252138
YEL057C	SDD1	0.194814	0.267922	0.455136	0	0.101199	2.20954	0.189059
YEL058W	PCM1	0.0869095	0.313615	0.504517	0	0.12041	4.2176	0.0115036
YEL059C-A	SOM1	0.0766638	0.606905	0.769047	0	-0.00498489	0.324425	0.9478
YEL060C	PRB1	-0.0567439	0.804687	0.897689	0	-0.0331561	0.486966	0.883096
YEL066W	HPA3	-0.192814	0.00441912	0.0193695	0
YEL068C	YEL068C	-0.371263	0.00204621	0.00984875	0
YEL071W	DLD3	0.178451	5.93902e-07	5.23833e-06	0
YEL072W	RMD6	-0.035889	0.742754	0.858277	0
YER001W	MNN1	-0.309185	0.00047214	0.00263354	0	-0.0294296	1.18612	0.569247
YER004W	FMP52	0.297542	0.000553985	0.00305203	0	0.0843298	3.82769	0.0199625
YER005W	YND1	0.103752	0.606217	0.768909	0	-0.218936	5.73082	0.00201681
YER008C	SEC3	-0.208893	0.0996223	0.232106	0	-0.0292572	0.828013	0.72896
YER012W	PRE1	-0.018626	0.723997	0.847543	0	-0.0192388	1.82277	0.296268
YER015W	FAA2	0.101394	0.579082	0.749167	0	0.0367234	0.647223	0.81068
YER016W	BIM1	0.13243	0.357427	0.551701	0	0.0127916	0.633575	0.816593
YER017C	AFG3	0.0743353	0.661902	0.807189	0	0.0158845	0.404713	0.917683
YER018C	SPC25	-0.33292	0.00556935	0.0238149	0	0.0910269	7.08063	0.000821355
YER019W	ISC1	-0.110335	0.397715	0.591596	0	0.0880455	1.88558	0.279466
YER020W	GPA2	0.0468375	0.72883	0.850698	0	-0.0326413	0.674297	0.798135
YER022W	SRB4	-0.0464054	0.758904	0.864938	0	0.128149	3.54077	0.0284783
YER023C-A	YER023C-A	0.127383	0.00250148	0.0117249	0
YER023W	PRO3	-0.103503	0.00232705	0.0110666	0	0.0398665	4.96766	0.00335664
YER024W	YAT2	-0.193295	0.40471	0.597635	0	0.19005	2.72873	0.0921821
YER026C	CHO1	0.075038	0.0364027	0.107645	0
YER027C	GAL83	-0.0111296	0.92479	0.961687	0	-0.0359459	2.95427	0.0660077
YER028C	MIG3	-0.751961	3.90174e-06	3.08436e-05	0	0.0294227	2.61463	0.110636
YER029C	SMB1	-0.552662	0.00120098	0.00607442	0	-0.0214478	1.50916	0.418309
YER030W	CHZ1	0.316538	3.00888e-09	3.39899e-08	0	0.189329	22.6562	0
YER031C	YPT31	0.321213	3.49438e-08	3.53485e-07	0	0.0436498	2.13789	0.207086
YER032W	FIR1	0.0124717	0.940457	0.968055	0
YER033C	ZRG8	0.132574	0.512147	0.693121	0	-0.0424786	0.411892	0.915192
YER034W	YER034W	-0.0928351	0.502032	0.684085	0	-0.00730877	1.47895	0.429811
YER035W	EDC2	-0.36807	2.07208e-07	1.91734e-06	0
YER036C	ARB1	-0.0990848	0.398555	0.591947	0
YER038W-A	FMP49	0.77175	2.48246e-08	2.53991e-07	0
YER039C	HVG1	0.776739	1.5878e-08	1.67232e-07	0	0.934233	99.4994	0
YER040W	GLN3	0.216563	0.241236	0.424922	0	0.108567	2.29085	0.16926
YER042W	MXR1	-0.13089	0.0975672	0.22859	0	0.0425727	1.87395	0.283751
YER043C	SAH1	0.0242741	0.305207	0.495893	0	0.0510755	12.0871	0
YER046W	SPO73	-0.236758	0.177978	0.346945	0	-0.344159	37.0056	0
YER046W-A	YER046W-A	-0.0849053	0.720786	0.84521	0
YER047C	SAP1	0.000313843	0.998894	1	0	-0.131266	1.41002	0.462956
YER048C	CAJ1	0.264508	0.00267518	0.0124575	0
YER048W-A	ISD11	-0.14349	0.000326609	0.0018956	0
YER049W	TPA1	0.410431	0.0498626	0.1362	0
YER050C	RSM18	-0.232524	3.70299e-05	0.000256488	0
YER051W	JHD1	-0.327993	0.0908503	0.21718	0
YER052C	HOM3	0.00623074	0.929601	0.961884	0
YER053C	PIC2	-0.126053	0.329479	0.522065	0
YER053C-A	YER053C-A	0.0915248	0.0370058	0.109068	0
YER055C	HIS1	0.209095	0.164154	0.330059	0
YER056C	FCY2	-0.0752401	0.132535	0.284537	0
YER056C-A	RPL34A	-0.0941262	1.14186e-05	8.59034e-05	0	0.00104875	1.15764	0.580967
YER059W	PCL6	-0.0670649	0.751207	0.860998	0	0.0271969	0.227422	0.978056
YER061C	CEM1	0.109484	0.628565	0.78483	0
YER062C	GPP2	0.234195	0.00034174	0.00197383	0
YER063W	THO1	0.0596485	0.246615	0.430794	0	0.0473049	2.56172	0.118413
YER065C	ICL1	-0.192372	0.413342	0.605638	0
YER068W	MOT2	0.0902154	0.459904	0.648903	0	0.0142491	0.554858	0.851871
YER069W	ARG5,6	-0.237207	0.0213364	0.0714738	0
YER070W	RNR1	-0.306878	0.000200315	0.00121581	0	-0.000157157	0.0720637	0.998538
YER071C	TDA2	-0.368672	1.78115e-08	1.85957e-07	0	-0.0322913	1.71125	0.336835
YER074W-A	YOS1	0.0245007	0.741903	0.858118	0	0.136859	6.62917	0.000821355
YER075C	PTP3	0.50444	0.000360554	0.00206583	0	-0.00350493	0.400923	0.918917
YER076C	YER076C	-0.829279	0.000699433	0.00375512	0	-0.652581	7.91814	0.000609756
YER077C	MRX1	-0.494774	0.0362993	0.107428	0	-0.154387	1.84115	0.292655
YER080W	AIM9	-0.1455	0.312462	0.503115	0
YER081W	SER3	-0.47567	7.2288e-11	9.37911e-10	0
YER082C	UTP7	-0.412126	4.80053e-07	4.31927e-06	0	-0.00892974	1.33263	0.502391
YER083C	GET2	0.0566277	0.416175	0.607869	0	0.181988	20.189	0
YER086W	ILV1	-0.0596958	0.663775	0.807956	0	0.0405973	2.16478	0.200102
YER087C-A	YER087C-A	-0.0287679	0.877944	0.935735	0
YER087C-B	SBH1	-0.0060417	0.885229	0.941782	0	0.00693742	0.765793	0.755918
YER087W	AIM10	-0.0439237	0.813811	0.902326	0	0.109212	1.40741	0.464487
YER088C	DOT6	0.168177	0.134469	0.286381	0
YER088C-A	YER088C-A	-0.300404	0.0232354	0.0761263	0
YER089C	PTC2	-0.0372001	0.751886	0.86105	0
YER091C	MET6	0.117233	0.614617	0.77498	0
YER093C-A	AIM11	-0.263515	0.0110847	0.0413052	0	-0.0274703	0.0861828	0.997689
YER095W	RAD51	-0.0343627	0.655809	0.803714	0
YER099C	PRS2	0.179949	0.144787	0.303561	0	0.00502187	1.00463	0.651344
YER100W	UBC6	-0.032929	0.68026	0.819867	0	0.00216079	1.49716	0.423037
YER101C	AST2	0.18293	0.320379	0.510809	0	0.313416	8.96443	0.000609756
YER102W	RPS8B	0.378017	0.0228623	0.0751221	0	-0.0128773	2.71069	0.0954616
YER103W	SSA4	0.155864	0.448677	0.638925	0	-0.0661124	0.93653	0.681812
YER107C	GLE2	-0.0561369	0.571172	0.743542	0	0.116238	5.03493	0.00309423
YER111C	SWI4	-0.265783	0.058096	0.15331	0	-0.0957403	1.98906	0.246443
YER112W	LSM4	0.0104081	0.872992	0.933468	0	-0.0937217	7.21388	0.000609756
YER113C	TMN3	0.438487	0.00239715	0.0113248	0	0.217716	8.22296	0.000609756
YER114C	BOI2	0.119361	0.36921	0.566227	0
YER115C	SPR6	0.102224	0.525707	0.704813	0	-0.229413	4.04687	0.0154882
YER117W	RPL23B	-0.116883	2.55174e-18	5.04849e-17	0	0.00406546	0.498915	0.877677
YER118C	SHO1	-0.0261321	0.856364	0.924064	0	0.132194	3.87655	0.0197002
YER119C	AVT6	0.243139	0.0187852	0.0644346	0
YER120W	SCS2	0.336787	5.07037e-06	3.96441e-05	0
YER121W	YER121W	-0.0227721	0.917267	0.958236	0	0.181479	3.41105	0.0342958
YER122C	GLO3	0.0376548	0.661436	0.807189	0	0.121328	8.52347	0.000609756
YER123W	YCK3	0.308476	0.0586054	0.154086	0	-0.0577331	2.29733	0.167569
YER124C	DSE1	-0.26874	0.00714842	0.0288271	1	-0.317781	5.37885	0.00280374
YER125W	RSP5	-0.202622	0.0174111	0.0605332	0
YER127W	LCP5	0.0441275	0.707072	0.837864	0	0.0870338	4.54795	0.00665813
YER129W	SAK1	0.147337	0.534202	0.712999	0	-0.156698	3.37741	0.03633
YER130C	COM2	-0.15434	0.23141	0.41349	0	0.0405927	0.571827	0.844467
YER132C	PMD1	-0.171286	0.474299	0.659638	0	-0.11055	2.26208	0.175843
YER133W	GLC7	0.153441	0.123012	0.270747	0	0.00747326	0.486957	0.8831
YER133W-A	YER133W-A	0.417735	0.0918984	0.21922	0
YER134C	YER134C	0.417735	0.0918984	0.21922	0
YER141W	COX15	0.362872	0.00742852	0.0296892	0	0.00108314	0.688763	0.792561
YER143W	DDI1	-0.0258649	0.818901	0.902874	0	-0.0158016	1.61564	0.377133
YER144C	UBP5	0.158347	0.389981	0.584739	0	-0.395418	9.76393	0.000609756
YER145C	FTR1	0.0616829	0.252922	0.437966	0	-0.177779	165.808	0
YER148W	SPT15	0.159113	0.0447943	0.125601	0	0.174752	20.3084	0
YER150W	SPI1	-0.889118	1.24925e-14	1.98825e-13	0
YER152C	YER152C	0.122806	0.157534	0.321076	0	0.190983	12.9719	0
YER154W	OXA1	-0.0628813	0.521222	0.701163	0
YER155C	BEM2	-0.166083	0.103464	0.238267	0
YER156C	YER156C	-0.240954	3.09479e-05	0.000216454	0
YER157W	COG3	0.0903832	0.505915	0.687745	0
YER158C	YER158C	-0.0394171	0.80218	0.89573	0
YER161C	SPT2	-0.194027	0.174262	0.341837	0	-0.154915	3.04004	0.0573987
YER162C	RAD4	0.173049	0.432112	0.624704	0	0.0746687	0.872612	0.709451
YER163C	GCG1	-0.206333	0.0131508	0.0476169	0
YER164W	CHD1	-0.359433	0.0420043	0.120398	0	0.0327281	1.34775	0.493266
YER168C	CCA1	-0.202214	0.187713	0.359274	0	-0.101239	2.04495	0.229556
YER169W	RPH1	-0.120231	0.525104	0.704796	0	-0.0652366	1.32791	0.50496
YER170W	ADK2	-0.210187	0.299584	0.490091	0	0.00338364	0.521078	0.868224
YER171W	RAD3	-0.0260664	0.866985	0.930378	0	0.0410054	1.15874	0.580687
YER172C	BRR2	0.0552737	0.716173	0.843902	0	0.000932132	1.18941	0.568023
YER173W	RAD24	-0.257714	0.131959	0.283957	0	0.185955	3.14637	0.0484558
YER174C	GRX4	-0.237392	0.0100491	0.0380399	0	-0.0714674	1.47803	0.430289
YER176W	ECM32	-0.073765	0.661363	0.807189	0	0.0632082	2.48002	0.134433
YER177W	BMH1	-0.239975	1.4557e-30	4.73896e-29	0	-0.0448598	10.4418	0.000609756
YER178W	PDA1	-0.0551176	0.157061	0.320543	0	-0.0253258	1.89327	0.276134
YER182W	FMP10	-0.389016	8.23154e-05	0.000534975	0	-0.22233	5.49693	0.00223642
YER183C	FAU1	0.0979331	0.35031	0.5441	0	0.0217548	1.17646	0.573088
YER186C	YER186C	2.46063	1.00545e-28	3.13088e-27	0	0.962694	63.4684	0
YER187W	YER187W	-0.0397819	0.764415	0.867904	0	0.415559	7.32041	0.000609756
YFL001W	DEG1	-0.0229451	0.891002	0.944267	0	-0.233906	7.317	0.000609756
YFL002C	SPB4	0.0721427	0.623324	0.779918	0	-0.0276619	3.65414	0.0243431
YFL004W	VTC2	-0.0705224	0.49795	0.680321	0	-0.0359417	0.550576	0.853799
YFL010C	WWM1	-0.229842	0.00293694	0.0135182	0	-0.00328117	0.154372	0.989973
YFL010W-A	AUA1	-0.501212	4.4289e-08	4.43014e-07	0
YFL013C	IES1	-0.549178	0.000523184	0.00290019	0	-0.00201337	0.272608	0.964208
YFL013W-A	YFL013W-A	-0.542944	0.0186588	0.064124	0
YFL014W	HSP12	-0.401998	7.72391e-36	3.10779e-34	1	-0.167195	35.8574	0
YFL016C	MDJ1	0.290318	0.0286369	0.0896917	0	-0.0253121	0.642182	0.813338
YFL018C	LPD1	-0.182739	0.000943994	0.00494217	0	-0.0611337	2.80874	0.0806835
YFL021C-A	YFL021C-A	-0.109054	0.529121	0.708065	0
YFL021W	GAT1	-0.107818	0.385752	0.580167	0	-0.0322875	1.25573	0.539904
YFL022C	FRS2	-0.217247	0.191962	0.363904	0	-0.060747	3.00832	0.059456
YFL023W	BUD27	-0.62394	0.00603437	0.0253628	0	-0.143509	3.56126	0.0278256
YFL025C	BST1	-0.561228	0.00279049	0.0129272	0	-0.08183	0.85652	0.717398
YFL028C	CAF16	0.206119	0.120604	0.266925	0	0.0879733	2.59613	0.113674
YFL029C	CAK1	-0.163075	0.152953	0.313883	0	-0.24003	3.52243	0.0298894
YFL030W	AGX1	-0.208866	0.0577831	0.152935	0	-0.601496	22.4485	0
YFL031W	HAC1	0.414076	9.31719e-99	9.8132e-97	0	0.158663	85.3304	0
YFL033C	RIM15	-0.447589	0.000965378	0.00504674	0	-0.115267	1.71288	0.336177
YFL034C-A	RPL22B	-0.101097	0.0133213	0.0481367	0	0.0341579	2.77278	0.0857337
YFL034C-B	MOB2	0.076066	0.474535	0.65967	0	0.30846	11.4076	0
YFL034W	MIL1	0.108834	0.510847	0.691733	0	-0.0291158	1.37864	0.478538
YFL036W	RPO41	0.223636	0.163553	0.329777	0	0.109313	2.83904	0.0783236
YFL037W	TUB2	-0.15963	0.61567	0.775781	0
YFL038C	YPT1	0.145942	0.000609905	0.00331926	0	0.000773672	1.78336	0.309535
YFL041W	FET5	0.0909335	0.520859	0.700937	0	-0.03921	1.08433	0.61359
YFL044C	OTU1	-0.114731	0.447712	0.637985	0	-0.13341	2.35588	0.156062
YFL045C	SEC53	0.208142	2.9643e-16	5.25503e-15	0	0.0306794	2.57633	0.116715
YFL047W	RGD2	-0.295636	0.117921	0.263099	0	0.0694567	1.08994	0.61185
YFL048C	EMP47	-0.037291	0.71569	0.84361	0	0.189541	6.75529	0.000821355
YFL049W	SWP82	-0.222943	0.187471	0.359193	0	-0.478565	17.0519	0
YFL050C	ALR2	-0.452955	0.0346557	0.103986	0
YFL062W	COS4	-4.31241	1.51639e-71	1.23414e-69	0	-0.28097	10.1501	0.000609756
YFR004W	RPN11	-0.0388025	0.72468	0.848066	0	-0.0347911	0.953947	0.67612
YFR006W	YFR006W	-0.281145	0.0120065	0.0438727	0	0.0567835	1.23222	0.550845
YFR007W	YFH7	0.250492	0.271517	0.457986	0	0.209463	2.31081	0.16423
YFR009W	GCN20	-0.234766	0.0398862	0.11556	0
YFR011C	MIC19	-0.278169	3.55038e-08	3.58139e-07	0	0.0220568	0.88738	0.703738
YFR014C	CMK1	0.0574391	0.619761	0.777905	0	-0.0526418	1.98715	0.24721
YFR016C	YFR016C	0.211175	0.0478073	0.13195	0	0.30868	26.6138	0
YFR017C	IGD1	0.0941809	0.44638	0.636594	0	0.1715	8.3102	0.000609756
YFR018C	YFR018C	-0.64582	0.00127782	0.00641779	0	-0.249617	8.0894	0.000609756
YFR021W	ATG18	-0.173096	0.464183	0.651348	0	-0.0755049	3.59299	0.0264281
YFR024C-A	LSB3	-0.0907863	0.268931	0.45637	0	0.0316831	1.13072	0.592164
YFR025C	HIS2	0.267764	0.00613607	0.0257298	0	0.590437	54.9745	0
YFR029W	PTR3	-0.0315418	0.875928	0.934653	0	0.0805415	0.975348	0.666958
YFR030W	MET10	-0.383855	0.000313495	0.00182541	0	-0.0397677	2.40219	0.148854
YFR031C	SMC2	0.0929372	0.652493	0.801295	0	-0.140161	5.50775	0.00223642
YFR032C-A	RPL29	-0.0812411	6.20885e-17	1.12862e-15	0	-0.00887668	0.468947	0.890776
YFR034C	PHO4	-0.0675205	0.749855	0.860998	0
YFR035C	YFR035C	0.58228	5.46151e-16	9.44814e-15	0
YFR036W	CDC26	0.44546	0.00657494	0.0270322	0
YFR036W-A	YFR036W-A	0.308442	0.000447826	0.00251358	0
YFR037C	RSC8	0.319936	0.000251486	0.00150095	0
YFR038W	IRC5	0.00668187	0.966671	0.983423	0
YFR040W	SAP155	0.122294	0.4206	0.611766	0	0.0995276	2.85133	0.0779184
YFR041C	ERJ5	0.215048	0.0684754	0.173785	0	0.162723	5.83005	0.00141343
YFR042W	KEG1	-0.140473	0.0658593	0.1687	0	-0.175634	5.68999	0.00201681
YFR043C	IRC6	-0.170836	0.0442977	0.124416	0	0.0268359	0.293885	0.957675
YFR044C	DUG1	-0.143807	0.309111	0.499191	0
YFR047C	BNA6	-0.323009	7.73898e-06	5.89644e-05	0
YFR048W	RMD8	-0.266581	0.142787	0.30025	0
YFR049W	YMR31	-0.197591	3.89626e-05	0.000267918	0
YFR050C	PRE4	-0.31174	1.53741e-07	1.46422e-06	0
YFR051C	RET2	-0.345915	0.000111569	0.000699701	0
YFR052W	RPN12	-0.333858	1.31704e-06	1.12027e-05	0	-0.0548204	2.62529	0.109288
YGL002W	ERP6	-0.0639559	0.601685	0.765139	0	0.00653918	0.162645	0.98916
YGL003C	CDH1	0.0290503	0.874198	0.933765	0	0.113798	2.54647	0.12157
YGL004C	RPN14	-0.00456616	0.976601	0.98875	0	0.071328	1.79332	0.306149
YGL005C	COG7	0.246942	0.0276801	0.0876414	0	-0.0677871	1.10289	0.60521
YGL006W	PMC1	0.299188	0.00854072	0.0333526	0	0.15379	6.65913	0.000821355
YGL007C-A	YGL007C-A	-0.238834	0.29202	0.481457	0	0.0133932	0.486232	0.88341
YGL008C	PMA1	-0.210083	3.46395e-07	3.15634e-06	0
YGL009C	LEU1	0.243646	0.00651946	0.0269276	0
YGL010W	MPO1	0.20791	0.0201905	0.0684032	0
YGL011C	SCL1	-0.116229	0.0326689	0.0991417	0	0.00131832	1.14074	0.587861
YGL012W	ERG4	0.0122238	0.826145	0.905826	0	0.124462	14.3991	0
YGL013C	PDR1	-0.0233541	0.917336	0.958236	0	-0.182833	5.28819	0.00284146
YGL014W	PUF4	-0.0922999	0.595657	0.760837	0	-0.10855	2.45505	0.138224
YGL015C	YGL015C	-0.266398	0.185446	0.355886	0
YGL016W	KAP122	-0.037166	0.850134	0.920681	0	0.133334	2.2453	0.179279
YGL018C	JAC1	-0.112034	0.361156	0.556737	0	-0.347903	15.5313	0
YGL019W	CKB1	0.33731	2.31766e-05	0.000164348	0	-0.00141478	0.770552	0.753984
YGL020C	GET1	0.0645518	0.280653	0.469132	0	-0.00326228	0.776453	0.750842
YGL021W	ALK1	0.139906	0.0773613	0.19132	0	0.0197876	0.564438	0.847722
YGL023C	PIB2	0.0800683	0.568374	0.741745	0	-0.00304013	0.849701	0.720477
YGL027C	CWH41	0.183555	0.169353	0.336544	0	-0.0946711	5.06699	0.00301205
YGL029W	CGR1	0.187666	0.164042	0.330059	0	0.0198494	0.516276	0.870043
YGL033W	HOP2	0.00098606	0.996393	0.999183	0	-0.240163	1.17245	0.574871
YGL037C	PNC1	0.00250486	0.99187	0.997721	0	-0.0223108	1.02836	0.640028
YGL038C	OCH1	-0.231364	0.0678494	0.172931	0	-0.0365994	0.773111	0.752621
YGL039W	YGL039W	0.0935054	0.594281	0.760043	0	0.0818318	2.19146	0.192764
YGL040C	HEM2	-0.163201	0.00904062	0.0350373	0	0.0195193	1.46031	0.438824
YGL041C	YGL041C	-0.167348	0.0710297	0.178999	0
YGL041W-A	YGL041W-A	-0.054493	0.432881	0.625312	0	0.0141969	1.58414	0.388538
YGL042C	YGL042C	-0.0639169	0.381506	0.577089	0
YGL043W	DST1	-0.0724272	0.319625	0.510516	0	0.0093811	0.526251	0.866495
YGL045W	RIM8	0.528416	0.0256366	0.0822622	0	-0.0883235	1.83691	0.293422
YGL048C	RPT6	-0.0537814	0.38066	0.57687	0
YGL050W	TYW3	0.346684	0.000593477	0.00324199	0
YGL055W	OLE1	-0.0889507	0.715094	0.84361	0
YGL056C	SDS23	0.0601697	0.806288	0.89885	0
YGL057C	GEP7	0.100435	0.414019	0.606133	0
YGL058W	RAD6	-0.148066	0.173876	0.341366	0	-0.117259	2.58744	0.115079
YGL059W	PKP2	0.0976662	0.580512	0.750203	0	-0.150007	3.3216	0.0399538
YGL060W	YBP2	0.0051599	0.977634	0.989187	0	-0.284754	9.64932	0.000609756
YGL061C	DUO1	-0.142217	0.342149	0.534803	0	-0.0161575	0.135166	0.992143
YGL062W	PYC1	0.220513	0.0134877	0.04864	0	0.0181266	0.953955	0.676118
YGL065C	ALG2	-0.00973159	0.935686	0.964505	0	-0.191687	7.89969	0.000609756
YGL066W	SGF73	0.0514774	0.746039	0.859352	0	0.176485	4.55493	0.00665813
YGL067W	NPY1	-0.33474	0.0195433	0.0665886	0	-0.147041	4.16568	0.0125108
YGL068W	MNP1	0.213868	0.00858064	0.033472	0	0.0503022	2.35859	0.155618
YGL070C	RPB9	0.351514	0.042515	0.121172	0
YGL071W	AFT1	0.283503	0.0976492	0.22859	0
YGL072C	YGL072C	-0.26224	0.0298432	0.0924468	0
YGL073W	HSF1	-0.1354	0.133667	0.285938	0	-0.161392	3.68694	0.0231121
YGL076C	RPL7A	-0.184751	0.269506	0.456528	0
YGL077C	HNM1	0.104356	0.0412618	0.118491	0
YGL078C	DBP3	-0.462998	0.00053402	0.00295568	0	0.050485	5.3948	0.00280374
YGL079W	KXD1	-0.233952	0.0840099	0.204041	0	0.119588	3.60561	0.0260287
YGL080W	MPC1	0.0931477	0.307497	0.497921	0	0.174763	10.0756	0.000609756
YGL082W	YGL082W	-0.134983	0.274847	0.462522	0	-0.0850691	2.57515	0.11689
YGL084C	GUP1	0.163856	0.269261	0.456411	0	0.0225792	0.0984012	0.996855
YGL086W	MAD1	0.145362	0.244994	0.429851	0	0.118871	5.16064	0.00301205
YGL087C	MMS2	0.49412	5.77482e-13	8.51013e-12	0
YGL088W	YGL088W	1.13828	1.77198e-27	5.28788e-26	0
YGL091C	NBP35	-0.329028	0.0092649	0.0357701	0	-0.150751	5.87835	0.00141343
YGL093W	SPC105	-0.166461	0.355514	0.549221	0	-0.241861	7.78783	0.000609756
YGL095C	VPS45	0.122819	0.325291	0.516341	0	0.0418743	2.19856	0.191399
YGL096W	TOS8	-0.909416	8.05861e-10	9.39996e-09	0	-0.46907	58.0174	0
YGL097W	SRM1	0.382484	2.49138e-05	0.000175623	0
YGL098W	USE1	0.139158	0.564183	0.738969	0
YGL099W	LSG1	-0.0651496	0.681001	0.819867	0
YGL100W	SEH1	0.229414	0.00244048	0.011484	0
YGL101W	YGL101W	-0.30025	0.0412318	0.118491	0	-0.0717249	1.55612	0.399131
YGL104C	VPS73	-0.325486	0.0624743	0.162376	0	-0.0338502	0.689829	0.792227
YGL106W	MLC1	-0.375579	2.00762e-06	1.66034e-05	0	-0.109726	16.3323	0
YGL107C	RMD9	-0.0910632	0.664078	0.807956	0	0.11778	2.62053	0.110152
YGL108C	YGL108C	-0.221419	0.100234	0.233228	0	-0.00985819	0.48985	0.88186
YGL109W	YGL109W	-0.26438	0.0747337	0.186366	0
YGL110C	CUE3	-0.288223	0.190972	0.362457	0	-0.0128315	0.681993	0.794682
YGL111W	NSA1	0.470004	0.0652552	0.167392	0	0.0374907	0.817034	0.733967
YGL114W	YGL114W	0.23584	0.152713	0.313749	0	-0.0495542	1.75992	0.317154
YGL119W	COQ8	0.021259	0.903789	0.952182	0	-0.0171282	0.354886	0.938002
YGL120C	PRP43	-0.113028	0.449994	0.639963	0	0.063641	2.05717	0.225185
YGL122C	NAB2	0.0876326	0.381466	0.577089	0	0.0501355	1.4951	0.423683
YGL123W	RPS2	0.455691	2.51207e-273	1.79914e-270	1	0.0515897	24.3496	0
YGL124C	MON1	-0.0639603	0.589689	0.756602	0
YGL127C	SOH1	-0.202945	0.0493452	0.13489	0	0.0193357	0.870702	0.710041
YGL128C	CWC23	-0.000798416	0.996242	0.999183	0	-0.135852	3.75883	0.0209059
YGL129C	RSM23	-0.0598967	0.515386	0.695927	0	-0.50094	23.4922	0
YGL130W	CEG1	-0.0235098	0.864861	0.929132	0	0.0241135	0.886818	0.704
YGL133W	ITC1	-0.0698391	0.762573	0.866912	0	0.0353354	1.71514	0.335262
YGL134W	PCL10	-0.0406173	0.817868	0.902831	0	-0.00341893	0.751004	0.762675
YGL136C	MRM2	-0.180515	0.263246	0.450008	0	-0.140435	3.33029	0.0396962
YGL137W	SEC27	0.218588	0.0390162	0.113831	0	-0.0351754	1.17813	0.57235
YGL139W	FLC3	0.0798722	0.576803	0.747443	0
YGL140C	YGL140C	0.149735	0.135793	0.288418	0	0.104955	2.23438	0.182069
YGL141W	HUL5	0.342605	0.0359126	0.10708	0	-0.0725798	1.46389	0.437204
YGL143C	MRF1	-0.0332845	0.840678	0.914757	0	0.04112	1.1761	0.57325
YGL144C	ROG1	-0.0909662	0.596304	0.760958	0	-0.0839874	1.82994	0.294463
YGL145W	TIP20	-0.147533	0.409739	0.602263	0	0.0480023	1.54034	0.404091
YGL148W	ARO2	-0.275679	2.4087e-06	1.97381e-05	0	0.0828499	6.11474	0.00141343
YGL150C	INO80	0.233928	0.0966843	0.227781	0
YGL152C	YGL152C	0.119545	0.39872	0.591947	0
YGL153W	PEX14	0.119545	0.39872	0.591947	0	-0.0181361	1.60917	0.379212
YGL155W	CDC43	0.161211	0.339656	0.533469	0	-0.095174	1.61294	0.37797
YGL157W	ARI1	0.272373	0.00166503	0.00813435	0	0.221654	11.9487	0
YGL159W	YGL159W	0.241094	0.105607	0.242266	0	0.0428606	1.68275	0.350584
YGL160W	AIM14	0.0193213	0.907555	0.954136	0	0.0185547	0.608557	0.8295
YGL161C	YIP5	-0.637214	1.9657e-17	3.66623e-16	0	-0.296359	44.2611	0
YGL162W	SUT1	-1.13325	7.21575e-15	1.15355e-13	0	-0.157523	0.77677	0.750673
YGL163C	RAD54	-0.571426	0.00624905	0.0260052	0
YGL164C	YRB30	-0.0723948	0.695283	0.830767	0	-0.057871	1.85885	0.28767
YGL165C	YGL165C	-0.0757172	0.566736	0.740505	0
YGL166W	CUP2	-0.0757172	0.566736	0.740505	0	0.0683877	2.12874	0.209202
YGL167C	PMR1	0.0230082	0.823319	0.904666	0	-0.00444999	1.13773	0.589213
YGL168W	HUR1	0.0742619	0.495768	0.677871	0
YGL169W	SUA5	0.0036031	0.968585	0.984211	0	0.179014	7.85776	0.000609756
YGL170C	SPO74	0.013713	0.934243	0.964474	0
YGL171W	ROK1	0.0371415	0.810325	0.901103	0
YGL172W	NUP49	0.0567584	0.624912	0.781085	0
YGL173C	XRN1	0.131994	0.218566	0.399501	0	0.0271972	1.3712	0.482493
YGL176C	YGL176C	-0.175478	0.330258	0.523068	0	0.21676	5.65974	0.00201681
YGL181W	GTS1	-0.116242	0.309189	0.499191	0	0.390578	62.1496	0
YGL185C	YGL185C	-0.176642	0.257854	0.443861	0	0.322897	11.0629	0
YGL189C	RPS26A	-0.0978984	3.40632e-18	6.6656e-17	0	-0.00183662	1.94652	0.260238
YGL190C	CDC55	0.0948068	0.45681	0.64581	0	0.0329025	1.27587	0.530325
YGL191W	COX13	-0.0168181	0.679594	0.819403	0	-0.0968721	11.0122	0
YGL192W	IME4	-0.200382	0.335944	0.529031	0	-0.021528	0.695001	0.789917
YGL194C-A	YGL194C-A	-0.690877	1.73704e-05	0.000126946	0	-0.368217	20.3802	0
YGL195W	GCN1	0.0250289	0.888177	0.942894	0	-0.0566593	3.819	0.019979
YGL196W	DSD1	0.674864	0.00709245	0.0287634	0	0.109884	4.15053	0.0127387
YGL198W	YIP4	-0.047832	0.712403	0.84223	0	-0.0134146	0.814276	0.73484
YGL200C	EMP24	0.0679222	0.0481352	0.132696	0
YGL201C	MCM6	0.0412681	0.746121	0.859352	0	0.0346472	0.786723	0.746663
YGL202W	ARO8	0.0324006	0.543029	0.721443	0	0.0952741	7.99388	0.000609756
YGL206C	CHC1	0.232973	0.0176087	0.0611015	0	0.131659	6.53038	0.000821355
YGL207W	SPT16	0.119595	0.256684	0.442981	0	0.0276521	1.02028	0.643157
YGL208W	SIP2	-0.41394	0.0110667	0.041281	0
YGL209W	MIG2	-0.321127	0.000561439	0.00308361	0
YGL211W	NCS6	-0.171259	0.0878682	0.211605	0	0.0494195	1.19154	0.567143
YGL215W	CLG1	0.409058	0.00076179	0.00405948	0	0.00213668	1.54257	0.403285
YGL220W	BOL2	0.81093	0.000356489	0.00204582	0	-0.00588153	2.28473	0.170747
YGL221C	NIF3	0.200151	0.0709931	0.178999	0	-0.0653845	1.74255	0.322188
YGL222C	EDC1	2.16496	5.79126e-08	5.76069e-07	0	-0.231974	7.26519	0.000609756
YGL223C	COG1	-1.35762	1.21633e-06	1.03706e-05	0	-0.405606	9.51865	0.000609756
YGL226C-A	OST5	-0.172351	0.000625551	0.00339409	0	0.030838	1.60614	0.380423
YGL226W	MTC3	0.457909	0.00267212	0.0124575	0	0.215649	13.0053	0
YGL227W	VID30	-0.426127	0.039217	0.114045	0	-0.00286775	0.161522	0.989173
YGL228W	SHE10	-0.175067	0.166192	0.332663	0	0.00128096	0.440983	0.903141
YGL229C	SAP4	-0.350297	0.130019	0.281499	0	-0.0699903	1.22398	0.55391
YGL232W	TAN1	-0.0394557	0.688769	0.825739	0	0.0864734	2.38521	0.151263
YGL233W	SEC15	-0.308862	0.0293989	0.0916254	0	-0.0308151	1.91601	0.268422
YGL237C	HAP2	0.0464595	0.752619	0.86159	0	-0.0605097	1.98543	0.247898
YGL238W	CSE1	-0.160596	0.263131	0.450008	0	-0.0284413	1.82142	0.296609
YGL241W	KAP114	-0.101181	0.618537	0.777186	0	-0.0131521	1.32909	0.504426
YGL242C	YGL242C	0.04894	0.685838	0.823604	0	-0.12518	5.06205	0.00301205
YGL243W	TAD1	-0.228842	0.312317	0.503107	0	-0.364193	11.4477	0
YGL244W	RTF1	-0.0509111	0.81556	0.902831	0	-0.0514594	3.31325	0.0400722
YGL245W	GUS1	-0.192938	1.75815e-06	1.47101e-05	0
YGL246C	RAI1	-0.261112	0.00656786	0.0270322	0	-0.200505	9.71556	0.000609756
YGL247W	BRR6	-0.269793	0.00771748	0.0306729	0	-0.117231	1.92132	0.266786
YGL248W	PDE1	0.0324024	0.821881	0.903918	0
YGL249W	ZIP2	-0.23934	0.297023	0.486798	0
YGL250W	RMR1	0.156528	0.381813	0.577089	0
YGL252C	RTG2	0.0920883	0.486891	0.670598	0	-0.113797	5.27796	0.00301205
YGL255W	ZRT1	-0.23334	7.50936e-06	5.75824e-05	0	0.0381981	6.43966	0.000821355
YGL257C	MNT2	-0.269664	0.188188	0.359797	0	-0.0956369	2.47901	0.134541
YGL263W	COS12	0.635989	0.00753555	0.0300165	0	0.041187	0.722035	0.777311
YGR001C	EFM5	-0.0614565	0.783738	0.883679	0	-0.00222398	0.137867	0.991942
YGR002C	SWC4	-0.175615	0.22908	0.411195	0	0.0155092	1.81783	0.297971
YGR003W	CUL3	-0.644102	0.00584055	0.0247222	0	-0.224275	3.64091	0.0250336
YGR004W	PEX31	-0.0199239	0.91783	0.958236	0	0.179234	2.34282	0.158159
YGR007W	ECT1	0.267758	3.44158e-12	4.85209e-11	0	0.0302862	0.879672	0.707271
YGR008C	STF2	0.103725	0.00788825	0.0312131	0	0.12146	14.0507	0
YGR009C	SEC9	-0.140574	0.396805	0.591081	0
YGR010W	NMA2	-0.468353	0.00789753	0.0312153	0	-0.0470857	0.93198	0.68345
YGR011W	YGR011W	-0.462253	0.00826415	0.0324495	0	-0.358696	21.0008	0
YGR012W	MCY1	0.0291134	0.871562	0.932652	0
YGR013W	SNU71	-0.373359	0.0764424	0.189467	0
YGR014W	MSB2	0.0100642	0.929904	0.961884	0	0.0339955	0.706134	0.784642
YGR015C	YGR015C	0.00106327	0.995971	0.999183	0	-0.0937882	1.56188	0.397449
YGR016W	YGR016W	-0.46519	0.031452	0.0961002	0
YGR017W	YGR017W	-0.160869	0.1641	0.330059	0
YGR020C	VMA7	-0.296789	3.90042e-13	5.81975e-12	0
YGR021W	YGR021W	-0.0592368	0.523024	0.703058	0
YGR024C	THG1	0.138873	0.155757	0.318177	0
YGR026W	YGR026W	0.140892	0.0111237	0.0414075	0	0.0873161	3.82793	0.019962
YGR029W	ERV1	-0.188521	0.0757679	0.188289	0	-0.0359773	2.49263	0.13194
YGR030C	POP6	-0.363679	0.000613642	0.00333452	0
YGR032W	GSC2	0.0863145	0.687095	0.824837	0
YGR033C	TIM21	-0.363533	0.000120342	0.000750774	0
YGR035W-A	YGR035W-A	0.151728	0.446372	0.636594	0
YGR037C	ACB1	-0.317764	0.00927966	0.0357701	0	0.0237937	2.32581	0.161114
YGR038W	ORM1	0.0694661	0.573882	0.745131	0	0.0560713	2.47024	0.135463
YGR041W	BUD9	0.0534872	0.75136	0.860998	0	0.278188	5.34742	0.00280374
YGR042W	MTE1	-0.330156	0.025151	0.0815074	0	-0.314138	16.2885	0
YGR046W	TAM41	-0.0789402	0.526048	0.705007	0	0.00452798	1.00375	0.651823
YGR048W	UFD1	0.115074	0.397667	0.591596	0	0.127187	5.46443	0.00253165
YGR049W	SCM4	-0.139082	0.18009	0.349161	0	-0.119708	3.31072	0.0400993
YGR050C	YGR050C	-0.38726	0.00272578	0.0126602	0	-0.265777	5.85975	0.00141343
YGR051C	YGR051C	-1.10932	3.54127e-07	3.2186e-06	0
YGR052W	FMP48	-0.509622	0.00307271	0.0140708	0	-0.609905	30.6844	0
YGR054W	YGR054W	-0.0520883	0.521791	0.701665	0	-0.0496764	1.41534	0.460279
YGR056W	RSC1	0.174636	0.246498	0.430794	0	-0.0326337	1.4153	0.460298
YGR057C	LST7	0.2618	0.154155	0.315626	0	0.207794	1.29741	0.520491
YGR060W	ERG25	-0.0834461	0.0622593	0.162028	0
YGR061C	ADE6	0.0308994	0.753671	0.861716	0
YGR062C	COX18	0.311698	0.0361004	0.107227	0	0.117237	1.49597	0.423409
YGR063C	SPT4	0.0692176	0.232298	0.414685	0	0.0685515	2.64355	0.105793
YGR064W	YGR064W	-0.030832	0.581648	0.751139	0
YGR065C	VHT1	-1.18437	6.39555e-23	1.57948e-21	0	-0.426222	155.922	0
YGR069W	YGR069W	-0.215159	0.332779	0.525201	0
YGR070W	ROM1	-0.746112	0.000427338	0.00241445	0	-0.0517646	2.17005	0.198953
YGR071C	ENV11	-0.000114024	0.999498	1	0	0.0576355	1.71102	0.336927
YGR072W	UPF3	-0.197592	0.134163	0.28605	0
YGR073C	YGR073C	-0.238499	0.167118	0.33392	0	-0.0117553	0.303639	0.954188
YGR074W	SMD1	0.0257752	0.676798	0.817659	0	-0.0195043	2.35093	0.156874
YGR075C	PRP38	0.0497169	0.437766	0.628817	0
YGR077C	PEX8	-0.607599	0.000294877	0.00172661	0
YGR078C	PAC10	-1.1687	1.7295e-10	2.15795e-09	0
YGR080W	TWF1	-0.0383915	0.644646	0.796026	0
YGR081C	SLX9	0.00697578	0.934655	0.964474	0
YGR082W	TOM20	-0.273383	2.88276e-05	0.000202415	0
YGR084C	MRP13	0.138111	0.306453	0.496789	0	0.0227071	1.04444	0.632473
YGR085C	RPL11B	-0.150308	0.182701	0.352507	0	-0.0172426	2.63438	0.107606
YGR086C	PIL1	-0.086462	0.00726777	0.029177	0	0.0617217	9.12319	0.000609756
YGR088W	CTT1	-0.200459	0.00617002	0.0257816	0	-0.254506	2.80778	0.0808395
YGR090W	UTP22	-0.192977	0.238264	0.421412	0	0.00711127	1.02573	0.641048
YGR091W	PRP31	0.460922	0.0109656	0.0409466	0	0.114794	1.33691	0.499746
YGR092W	DBF2	0.0499502	0.754418	0.86202	0
YGR093W	DRN1	-0.0899343	0.658768	0.806237	0	0.0106338	0.106526	0.99566
YGR094W	VAS1	-0.195337	0.00712934	0.0288018	0	-0.0637283	5.01306	0.00335664
YGR095C	RRP46	-0.0933034	0.376438	0.573166	0
YGR097W	ASK10	-0.0111938	0.941986	0.968304	0
YGR098C	ESP1	-0.0982843	0.561128	0.736314	0
YGR099W	TEL2	-0.395806	0.0407539	0.117504	0
YGR102C	GTF1	-0.0205665	0.820021	0.903079	0	-0.0720139	5.22322	0.00301205
YGR103W	NOP7	-0.334145	0.0285301	0.0896917	0
YGR104C	SRB5	-0.138334	0.375325	0.572174	0	0.0487315	0.691786	0.791368
YGR106C	VOA1	0.131971	0.00244515	0.0114909	0
YGR108W	CLB1	0.158749	0.407922	0.600152	0	-0.138084	4.11949	0.0138509
YGR110W	CLD1	0.202941	0.340913	0.533804	0	-0.0253212	1.93019	0.264588
YGR111W	YGR111W	-0.274863	0.0053224	0.0228531	0	-0.00233648	1.02798	0.640177
YGR112W	SHY1	-0.19661	0.275881	0.464036	0
YGR113W	DAM1	-0.03249	0.768878	0.871313	0
YGR114C	YGR114C	0.00391479	0.969784	0.984318	0
YGR115C	YGR115C	0.00391479	0.969784	0.984318	0
YGR116W	SPT6	0.0829627	0.465396	0.65233	0
YGR117C	YGR117C	-0.179345	0.119471	0.265576	0
YGR118W	RPS23A	-0.313346	0.0301643	0.09328	0	-0.0134651	2.26251	0.175748
YGR119C	NUP57	-0.283881	0.0456985	0.127165	0	0.0108581	0.574595	0.843016
YGR120C	COG2	0.148513	0.187064	0.358607	0	0.364954	19.8569	0
YGR121C	MEP1	-0.173012	0.32526	0.516341	0	-0.0672138	4.09997	0.0144495
YGR123C	PPT1	0.237861	0.194417	0.367974	0
YGR124W	ASN2	-0.119719	0.13051	0.28205	0
YGR125W	YGR125W	0.0022173	0.969731	0.984318	0	0.0177579	1.24363	0.545957
YGR127W	YGR127W	-0.897942	0.000384978	0.00220225	0	-0.115551	1.7855	0.308825
YGR128C	UTP8	-0.623069	6.63529e-05	0.000440018	0	-0.0526619	0.873882	0.709059
YGR130C	YGR130C	-0.107707	0.173085	0.341366	0	-0.0780445	6.53045	0.000821355
YGR131W	FHN1	0.714643	0.000840528	0.00445916	0
YGR132C	PHB1	-0.24308	4.03816e-06	3.18517e-05	0	-0.0632106	1.87805	0.282793
YGR133W	PEX4	0.0635134	0.721625	0.845595	0	0.00917296	0.224348	0.97864
YGR135W	PRE9	-0.349855	1.20908e-08	1.28098e-07	0
YGR136W	LSB1	0.012991	0.859706	0.925897	0
YGR137W	YGR137W	0.012991	0.859706	0.925897	0
YGR138C	TPO2	-0.0470559	0.679108	0.819093	0	0.0641261	3.9661	0.0173497
YGR139W	YGR139W	-0.503465	0.0149808	0.0532204	0
YGR140W	CBF2	-0.672952	0.00384719	0.0170505	0	0.153827	3.37031	0.0366497
YGR142W	BTN2	-0.188673	0.338164	0.531825	0	0.0197645	0.584869	0.839022
YGR144W	THI4	0.170276	0.450693	0.64053	0	0.140837	1.77017	0.313834
YGR145W	ENP2	0.058524	0.745855	0.859352	0
YGR147C	NAT2	-0.19058	0.0293972	0.0916254	0	0.0290431	2.54526	0.121901
YGR148C	RPL24B	0.268627	8.54088e-55	4.77889e-53	1	0.0322696	9.20509	0.000609756
YGR151C	YGR151C	-0.0626609	0.525643	0.704813	0	0.150383	4.00217	0.015981
YGR152C	RSR1	-0.0426125	0.666654	0.809703	0	0.0765727	1.47954	0.429508
YGR155W	CYS4	0.0182842	0.72506	0.848232	0	0.0435428	4.57567	0.00645995
YGR156W	PTI1	-0.0857739	0.575913	0.746956	0
YGR157W	CHO2	0.00671013	0.886096	0.9424	0	0.111465	16.1352	0
YGR158C	MTR3	-0.0150521	0.880471	0.937546	0	-0.0799947	2.29872	0.167205
YGR159C	NSR1	0.420599	0.0220325	0.0731895	0	0.0272137	3.40387	0.0345327
YGR160W	YGR160W	0.481544	0.025458	0.0820065	0
YGR161C	RTS3	0.299633	0.0196376	0.0668462	0	0.290399	9.72766	0.000609756
YGR163W	GTR2	-0.200366	0.0748074	0.18642	0	-0.0685574	3.78083	0.0204342
YGR164W	YGR164W	0.172029	0.315573	0.50653	0
YGR165W	MRPS35	-0.0316354	0.827572	0.906557	0	0.0412627	1.15553	0.581503
YGR166W	TRS65	-0.326196	0.0460064	0.127911	0	-0.0856976	0.80448	0.737843
YGR167W	CLC1	-0.0206572	0.662026	0.807189	0	-0.0287307	1.10131	0.60568
YGR168C	YGR168C	0.387263	0.0348029	0.104292	0	0.107077	1.14893	0.583481
YGR169C	PUS6	-0.100083	0.654856	0.802993	0	-0.172179	2.38876	0.150778
YGR169C-A	LSO2	-0.201554	0.00413809	0.0182045	0	-0.0636834	3.15811	0.0475461
YGR170W	PSD2	0.0263989	0.869026	0.931174	0	-0.14357	3.56516	0.0275749
YGR171C	MSM1	0.0239538	0.894759	0.947127	0	-0.166375	1.8141	0.299703
YGR172C	YIP1	-0.166254	0.0092433	0.0357454	0	0.0822979	3.56194	0.0277822
YGR173W	RBG2	-0.363031	0.005573	0.0238149	0
YGR174C	CBP4	-0.0364898	0.579976	0.749781	0
YGR174W-A	YGR174W-A	-0.25712	0.114609	0.257798	0	-0.0846398	3.11974	0.0501554
YGR175C	ERG1	0.117957	0.0491823	0.134753	0	0.0601877	3.52361	0.0298119
YGR177C	ATF2	0.536392	0.0302085	0.0933362	0	0.671771	42.4974	0
YGR178C	PBP1	0.154347	0.0422178	0.120656	0	0.12169	7.99865	0.000609756
YGR179C	OKP1	0.443137	0.0220316	0.0731895	0	0.0118932	1.56531	0.396064
YGR180C	RNR4	-0.0902385	0.179287	0.348549	0	-0.0134969	0.441331	0.903043
YGR181W	TIM13	-0.162573	0.00445627	0.0194609	0	0.0975322	4.39739	0.0081381
YGR182C	YGR182C	0.0236406	0.352595	0.545769	0	-0.0834187	0.762297	0.757281
YGR183C	QCR9	0.0833425	0.000687872	0.00370416	0	0.0677594	3.78549	0.020203
YGR184C	UBR1	0.222104	0.173363	0.341366	0
YGR185C	TYS1	-0.0144803	0.787845	0.886309	0	-0.0103326	1.05342	0.628459
YGR187C	HGH1	-0.181377	0.145417	0.304524	0	-0.0278813	0.891673	0.701739
YGR189C	CRH1	0.282444	0.0168165	0.0589237	0	0.110389	3.26232	0.0415272
YGR191W	HIP1	-0.00449226	0.960036	0.978821	0
YGR192C	TDH3	0.16366	3.31776e-33	1.22484e-31	0
YGR194C	XKS1	-0.139775	0.314874	0.506087	0	0.0717554	2.32029	0.162518
YGR195W	SKI6	0.118918	0.261866	0.449535	0	0.0359495	0.447342	0.901341
YGR199W	PMT6	-0.0974481	0.41367	0.60587	0	0.0851775	2.09515	0.217199
YGR200C	ELP2	0.225138	0.111328	0.252001	0	0.160916	5.09483	0.00301205
YGR202C	PCT1	-0.054005	0.711296	0.841846	0	-0.0189525	4.51582	0.00681818
YGR203W	YCH1	0.247061	0.00216644	0.0103717	0	0.0660277	1.28823	0.523636
YGR204W	ADE3	0.100095	0.475446	0.660424	0
YGR206W	MVB12	0.11295	0.115101	0.258255	0	0.0345779	0.776153	0.751001
YGR208W	SER2	-0.160234	0.0425439	0.121172	0	0.00482648	0.410471	0.915769
YGR209C	TRX2	0.136787	3.74233e-10	4.45225e-09	0	-0.00516669	0.591703	0.837074
YGR211W	ZPR1	0.165292	0.124401	0.273022	0	0.0760835	2.6941	0.0977009
YGR214W	RPS0A	0.215008	0.344019	0.536789	0	0.0225386	1.57258	0.393008
YGR215W	RSM27	0.407589	0.00117206	0.00596185	0	0.0881045	6.15365	0.00107914
YGR216C	GPI1	0.393515	0.00113613	0.00580383	0	0.244712	5.65796	0.00201681
YGR218W	CRM1	-0.0822159	0.376062	0.573054	0	-0.0216671	1.19316	0.566446
YGR219W	YGR219W	-0.296266	0.0977302	0.22859	0
YGR220C	MRPL9	-0.296266	0.0977302	0.22859	0	-0.0254424	0.626685	0.819048
YGR221C	TOS2	0.0535332	0.763203	0.867079	0	-0.0728332	2.66233	0.103551
YGR222W	PET54	0.100314	0.318217	0.509454	0	0.0241918	0.894802	0.700278
YGR227W	DIE2	-0.196914	0.251323	0.436863	0	0.00950705	1.81801	0.297888
YGR228W	YGR228W	-0.438844	0.0615631	0.160449	0
YGR229C	SMI1	-0.34956	0.114249	0.257636	0	-0.268991	11.49	0
YGR230W	BNS1	-0.0271583	0.681353	0.819867	0	0.245145	9.19227	0.000609756
YGR231C	PHB2	-0.0834601	0.221877	0.402504	0	-0.0787946	3.02063	0.0581807
YGR232W	NAS6	0.104778	0.209437	0.389669	0	0.0165019	1.34785	0.493205
YGR233C	PHO81	-0.309887	0.00351369	0.0159071	0	-0.532173	27.5024	0
YGR234W	YHB1	-0.573647	2.05916e-18	4.14261e-17	0	-0.57773	5.3618	0.00280374
YGR235C	MIC26	-0.286659	1.89666e-06	1.57952e-05	0	-0.288313	27.7821	0
YGR237C	YGR237C	0.108015	0.581656	0.751139	0
YGR239C	PEX21	-0.134226	0.254726	0.440664	0	-0.290612	13.7167	0
YGR240C	PFK1	0.308049	1.41822e-06	1.20062e-05	0	0.108035	10.812	0
YGR240C-A	YGR240C-A	-0.413919	0.00340508	0.0154545	0
YGR241C	YAP1802	-0.0616508	0.720704	0.84521	0	-0.0850479	1.78289	0.309692
YGR243W	MPC3	0.180695	0.245789	0.43019	0	0.0363215	1.14958	0.583132
YGR244C	LSC2	-0.157565	0.304762	0.495844	0	0.0240759	3.23445	0.0433483
YGR246C	BRF1	-0.0742781	0.717518	0.844081	0	0.0280577	1.15172	0.582472
YGR247W	CPD1	-0.257077	0.288443	0.477759	0	0.217201	4.71039	0.00499039
YGR248W	SOL4	0.10328	0.367266	0.564212	0	0.0704793	1.18637	0.569154
YGR250C	RIE1	0.433209	0.000716696	0.00383631	0	0.230455	4.92458	0.00335664
YGR251W	NOP19	-0.218432	0.167956	0.334511	0	-0.287739	13.6291	0
YGR252W	GCN5	0.19319	0.0880797	0.211829	0
YGR253C	PUP2	-0.125849	0.305413	0.496002	0	-0.0480798	2.61494	0.110613
YGR254W	ENO1	-0.201178	6.65392e-08	6.58223e-07	0	0.0586549	11.4076	0
YGR257C	MTM1	0.205967	0.0273369	0.0867851	0	0.0445009	1.32482	0.506361
YGR260W	TNA1	0.0490013	0.615772	0.775781	0
YGR264C	MES1	0.116725	0.105437	0.242033	0	-0.0226824	0.511544	0.871896
YGR266W	YGR266W	0.110515	0.536678	0.715615	0	0.0219112	0.882465	0.706024
YGR267C	FOL2	-0.38921	0.0224988	0.0740975	0	0.0145431	2.13421	0.207948
YGR270W	YTA7	-0.0686785	0.63598	0.790504	0	-0.0741688	2.24103	0.180099
YGR275W	RTT102	0.572504	6.2886e-07	5.53304e-06	0	0.314164	24.4768	0
YGR276C	RNH70	0.606402	5.30926e-05	0.00035805	0	0.26634	6.7146	0.000821355
YGR278W	CWC22	-0.0490141	0.78077	0.881166	0	-0.224365	3.10431	0.051488
YGR279C	SCW4	0.168801	0.00625257	0.0260052	0	0.00509531	0.352873	0.938792
YGR280C	PXR1	0.161486	0.17678	0.34555	0	-0.0327253	0.942915	0.679638
YGR282C	BGL2	-0.100391	0.088929	0.213441	0	0.00504519	1.38819	0.475008
YGR283C	YGR283C	-0.187212	0.419602	0.61106	0	-0.0408382	0.585626	0.838841
YGR285C	ZUO1	0.114706	0.00278954	0.0129272	0	-0.00707805	1.46609	0.436205
YGR287C	IMA1	-1.12352	1.36312e-09	1.57972e-08	0	-0.237772	6.30534	0.000821355
YGR295C	COS6	-1.62604	1.74334e-17	3.30313e-16	0	0.276326	3.44446	0.0327308
YHL001W	RPL14B	0.0517176	0.0661621	0.169233	0	-0.0773958	16.1786	0
YHL004W	MRP4	0.179049	0.182034	0.351409	0	0.155258	4.43702	0.00724095
YHL006C	SHU1	0.200949	0.226097	0.40768	0	-0.202715	1.5566	0.399018
YHL007C	STE20	0.124452	0.350375	0.5441	0	-0.00780304	1.98369	0.248596
YHL008C	YHL008C	0.564684	0.000312414	0.00182208	1	-0.763152	19.2521	0
YHL009C	YAP3	-0.254268	0.280786	0.469132	0	-0.0881054	0.890201	0.702426
YHL011C	PRS3	0.223239	0.0369264	0.109013	0	0.0310716	1.50845	0.418603
YHL014C	YLF2	-0.223284	0.24007	0.423753	0	-0.410683	8.03681	0.000609756
YHL015W	RPS20	-0.822096	0	0	0	-0.312301	187.37	0
YHL016C	DUR3	-1.14998	7.07154e-07	6.17638e-06	0	-1.8175	267.147	0
YHL017W	YHL017W	-0.126349	0.281007	0.469132	0	-0.0401124	1.19431	0.56595
YHL019C	APM2	0.0284339	0.902898	0.951804	0	0.137139	3.79132	0.019979
YHL020C	OPI1	-0.380189	1.40179e-08	1.48077e-07	0	-0.172	31.7875	0
YHL023C	NPR3	0.51628	0.000207846	0.00125726	0	-0.00479893	0.222449	0.979
YHL024W	RIM4	0.249115	0.0296737	0.092241	0	0.143198	1.95547	0.257834
YHL026C	YHL026C	-0.033625	0.769803	0.872086	0	0.143303	3.12213	0.0499106
YHL027W	RIM101	-0.158487	0.136589	0.289253	0	0.0278193	0.603817	0.831747
YHL029C	OCA5	0.0236015	0.87626	0.93473	0	0.0940821	2.19175	0.192707
YHL030W	ECM29	0.439441	0.016218	0.0571057	0	0.103766	1.90775	0.271197
YHL031C	GOS1	0.171903	0.0302733	0.0934558	0	0.182023	11.8794	0
YHL033C	RPL8A	0.0544238	0.651599	0.801295	0	0.0987447	38.8229	0
YHL034C	SBP1	-0.0642964	0.216681	0.396916	0	-0.00578306	0.349862	0.939963
YHL034W-A	YHL034W-A	-0.0556084	0.28965	0.479315	0	-0.115296	0.162291	0.989164
YHL035C	VMR1	-0.036775	0.825238	0.905602	0	-0.224313	37.9194	0
YHL036W	MUP3	0.0640201	0.654128	0.802478	0	-0.0991034	4.39428	0.0081381
YHL038C	CBP2	-0.0157375	0.913828	0.957874	0	-0.0677887	0.434049	0.905659
YHL039W	EFM1	-0.0272737	0.817236	0.902831	0	-0.254404	10.3548	0.000609756
YHL040C	ARN1	0.0419029	0.727383	0.849758	0	-0.203771	28.958	0
YHL048W	COS8	1.76445	1.88151e-11	2.55216e-10	0	0.252806	1.88955	0.277423
YHR001W	OSH7	-0.193796	0.0254589	0.0820065	0
YHR001W-A	QCR10	-0.0328924	0.198074	0.373318	0	-0.0558716	2.79662	0.0827717
YHR003C	TCD1	0.0526268	0.812955	0.902294	0	0.106334	3.69586	0.0229032
YHR004C	NEM1	-0.365462	0.0207616	0.0698096	0	0.0213242	1.0462	0.631671
YHR005C-A	TIM10	0.315281	3.33825e-22	7.86465e-21	0	0.0462111	5.29321	0.00280374
YHR007C	ERG11	-0.174957	3.91557e-05	0.000268614	0	-0.0209958	1.86638	0.285638
YHR007C-A	YHR007C-A	0.152562	0.513424	0.694587	0
YHR008C	SOD2	-0.0354653	0.510928	0.691733	0
YHR009C	TDA3	0.100978	0.21696	0.397206	0	0.485899	57.4944	0
YHR012W	VPS29	0.185674	0.0209605	0.0704125	0	0.098914	3.91198	0.0193024
YHR013C	ARD1	0.188973	0.0457027	0.127165	0	-0.0486211	1.95533	0.257867
YHR016C	YSC84	0.0960297	0.554885	0.730531	0	0.0410394	0.93964	0.680692
YHR017W	YSC83	-0.0665317	0.713272	0.842979	0	-0.00256631	0.608135	0.8297
YHR018C	ARG4	-0.395619	1.30736e-26	3.73085e-25	0	-0.250034	58.6419	0
YHR019C	DED81	0.146648	0.000685664	0.00369784	0
YHR020W	YHR020W	0.27234	2.04305e-05	0.000146911	0
YHR023W	MYO1	0.0685706	0.723244	0.846939	0	0.0391817	0.922548	0.688634
YHR024C	MAS2	0.0732966	0.64631	0.797256	0	-0.109388	3.06661	0.0552489
YHR025W	THR1	0.0521925	0.400716	0.593943	0	0.226309	18.7509	0
YHR026W	VMA16	0.0148513	0.639109	0.792411	0	0.0268218	2.39841	0.149448
YHR027C	RPN1	0.149703	0.128233	0.278811	0	-0.00370851	1.2248	0.553622
YHR028C	DAP2	0.00335472	0.970024	0.984318	0	-0.0330415	0.937911	0.681314
YHR028W-A	YHR028W-A	-0.107784	0.453218	0.641745	0
YHR029C	YHI9	0.161164	0.0861068	0.207922	0	0.0431667	3.65545	0.0243329
YHR033W	YHR033W	-0.432896	0.00685089	0.0280057	0	-1.08703	66.0376	0
YHR034C	PIH1	0.231112	0.222382	0.40301	0	-0.0382844	0.88861	0.703167
YHR035W	NEL1	0.439328	0.0455651	0.126979	0	0.435418	6.63753	0.000821355
YHR036W	BRL1	-0.090931	0.629034	0.785136	0	-0.159528	4.15265	0.0127081
YHR037W	PUT2	-0.267325	0.00364685	0.0163651	0	-0.219089	8.57789	0.000609756
YHR038W	RRF1	-0.0803779	0.231513	0.41349	0
YHR039C	MSC7	0.169018	0.00938933	0.0360764	0
YHR039C-A	VMA10	0.0142709	0.641369	0.793622	0
YHR040W	BCD1	0.0633137	0.754891	0.862285	0
YHR041C	SRB2	-0.00190109	0.984178	0.993332	0
YHR043C	DOG2	0.316469	3.22532e-06	2.59548e-05	0
YHR044C	DOG1	1.0392	2.17673e-32	7.64203e-31	0
YHR046C	INM1	-0.147247	0.368933	0.566182	0	-0.0792318	1.10033	0.605974
YHR049W	FSH1	0.0200284	0.756284	0.863325	0
YHR050W	SMF2	0.0436141	0.711467	0.841846	0	0.124783	6.2928	0.000821355
YHR051W	COX6	0.13231	0.00615284	0.0257399	0	-0.0208219	2.40166	0.148945
YHR052W	CIC1	0.288335	0.136067	0.288487	0	-0.0265527	1.35057	0.491665
YHR057C	CPR2	0.271569	0.00236552	0.0111901	0	0.0276063	0.681156	0.794944
YHR058C	MED6	-0.140771	0.448728	0.638925	0
YHR060W	VMA22	0.14607	0.10427	0.239659	0	-0.0376691	2.4106	0.147368
YHR061C	GIC1	0.066512	0.740791	0.857947	0	0.0300358	1.56921	0.394488
YHR063C	PAN5	-0.120107	0.398874	0.591947	0	-0.01418	1.19162	0.567107
YHR063W-A	YHR063W-A	-0.183796	0.000919029	0.00481851	0
YHR064C	SSZ1	-0.152362	0.00445271	0.0194609	0	-0.00702166	0.760646	0.757925
YHR065C	RRP3	0.348091	0.0112927	0.0418623	0	0.286775	18.6693	0
YHR066W	SSF1	0.175861	0.165874	0.332212	0	0.0986609	2.73394	0.0913502
YHR067W	HTD2	-0.24688	0.0705844	0.178253	0	-0.157559	7.03061	0.000821355
YHR068W	DYS1	-0.245902	1.86479e-05	0.000135179	0	-0.142848	21.4758	0
YHR069C	RRP4	-0.323647	0.00234269	0.0111135	0	-0.0431018	2.69447	0.097644
YHR071C-A	YHR071C-A	-0.393043	0.11456	0.257798	0
YHR071W	PCL5	0.101671	0.534763	0.713482	0
YHR072W-A	NOP10	-0.0722069	0.0131756	0.0476585	0
YHR073W	OSH3	0.0044737	0.975524	0.987939	0
YHR074W	QNS1	-0.213796	0.0726056	0.182032	0	0.0447597	1.63238	0.371092
YHR075C	PPE1	-0.323888	0.00412455	0.0181673	0	-0.0502113	1.07675	0.616852
YHR076W	PTC7	0.131928	0.394997	0.589369	0	0.179041	6.27649	0.000821355
YHR077C	NMD2	0.0497007	0.747013	0.859593	0	0.0146784	1.09383	0.609627
YHR078W	YHR078W	0.129936	0.380077	0.57623	0	-0.0268997	3.18581	0.0465735
YHR080C	LAM4	-0.057292	0.623569	0.779951	0
YHR081W	LRP1	-0.215492	0.0439745	0.123994	0
YHR083W	SAM35	-0.247312	0.0176507	0.0611881	0
YHR085W	IPI1	-0.331357	0.0585138	0.153959	0	0.0204493	0.444089	0.902262
YHR086W	NAM8	-0.200107	0.220922	0.401275	0	-0.122309	1.84699	0.291084
YHR089C	GAR1	-0.0588436	0.108803	0.248009	0	-0.123607	18.6156	0
YHR090C	YNG2	-0.177496	0.183413	0.353309	0
YHR091C	MSR1	-0.191184	0.37732	0.573751	0
YHR092C	HXT4	0.0562558	0.50844	0.689929	0
YHR094C	HXT1	-0.172935	0.00149937	0.00742633	0
YHR097C	YHR097C	-0.0510812	0.706093	0.837389	0	0.0502833	2.84506	0.0782267
YHR098C	SFB3	-0.191419	0.185434	0.355886	0
YHR099W	TRA1	-0.0282201	0.850492	0.920681	0	-0.0379507	0.787567	0.746375
YHR100C	GEP4	0.0813107	0.428493	0.620725	0	0.0398258	1.88545	0.279532
YHR101C	BIG1	0.045111	0.828759	0.907303	0	0.0713822	1.15562	0.581479
YHR104W	GRE3	-0.111102	0.132466	0.284537	0	0.00675516	1.58534	0.388213
YHR106W	TRR2	-0.270567	0.0422102	0.120656	0
YHR107C	CDC12	-0.165052	0.0540787	0.145006	0
YHR108W	GGA2	-0.329949	0.000570458	0.00312835	0
YHR109W	CTM1	0.476102	0.0254351	0.0820065	0
YHR110W	ERP5	-0.407371	0.0197634	0.0672106	0	0.0224127	1.27046	0.532085
YHR111W	UBA4	-0.21522	0.167712	0.334397	0	0.0875327	2.53475	0.12389
YHR112C	YHR112C	-0.32775	0.0540989	0.145006	0	0.0275756	1.34246	0.496382
YHR113W	APE4	-0.0807359	0.345734	0.538527	0	-0.223678	14.6957	0
YHR114W	BZZ1	0.669412	0.000211297	0.00127597	0	0.255986	7.78511	0.000609756
YHR115C	DMA1	0.841149	9.46978e-09	1.01228e-07	0	0.758216	67.5655	0
YHR116W	COX23	0.221034	0.00810158	0.0319186	0	0.142975	3.16046	0.0473277
YHR117W	TOM71	0.241829	0.150201	0.310191	0	0.0854726	1.84558	0.291464
YHR120W	MSH1	0.30116	0.159798	0.324213	0	0.0946739	1.67777	0.352397
YHR121W	LSM12	-0.241141	3.94512e-05	0.000270124	0
YHR122W	CIA2	0.159838	0.0665366	0.169948	0
YHR127W	YHR127W	-0.0348858	0.805785	0.898635	0	-0.253528	8.7803	0.000609756
YHR128W	FUR1	0.138152	0.0265798	0.0845315	0	-0.188992	21.1051	0
YHR130C	YHR130C	-0.338951	0.0600529	0.157482	0	0.0238277	0.943632	0.679411
YHR132C	ECM14	0.0179545	0.807081	0.898982	0
YHR132W-A	IGO2	0.408983	1.58389e-07	1.49654e-06	0
YHR133C	NSG1	-0.218264	0.0295255	0.0919398	0
YHR134W	WSS1	0.27525	0.181954	0.351409	0	0.0569442	0.323298	0.948249
YHR137W	ARO9	1.03739	2.45279e-15	4.0664e-14	0
YHR138C	YHR138C	0.736979	3.52586e-18	6.86202e-17	0	0.37007	32.0814	0
YHR143W	DSE2	-0.0525189	0.412671	0.605638	0	-0.0572741	0.633321	0.816676
YHR143W-A	RPC10	0.402436	4.2409e-15	6.87179e-14	0	0.0263923	1.1187	0.599167
YHR146W	CRP1	-0.133428	0.322608	0.513448	0
YHR147C	MRPL6	0.303735	1.47736e-07	1.41455e-06	0	0.0238584	0.691157	0.791652
YHR148W	IMP3	0.178663	0.195757	0.369729	0	-0.0436962	1.18256	0.570568
YHR150W	PEX28	-0.188914	0.383066	0.578313	0	0.0668082	2.20241	0.190602
YHR151C	MTC6	-0.34354	0.0450636	0.126072	0	-0.231678	7.08249	0.000821355
YHR152W	SPO12	0.316295	0.0105871	0.0396157	0	0.0398238	1.17496	0.573755
YHR154W	RTT107	0.269783	0.209953	0.390113	0	-0.01892	0.520155	0.868533
YHR161C	YAP1801	-0.0472531	0.648778	0.799199	0	0.0087302	1.05736	0.62677
YHR162W	MPC2	-0.100371	1.05115e-06	8.98367e-06	0
YHR163W	SOL3	-0.13319	0.00107696	0.00556506	0	0.00309552	1.67201	0.353756
YHR165C	PRP8	-0.0920681	0.608218	0.769621	0	-0.0411328	1.94641	0.260271
YHR168W	MTG2	0.234889	0.250843	0.436689	0	-0.139254	1.47905	0.429761
YHR169W	DBP8	-0.131628	0.315396	0.506472	0	-0.125268	4.99103	0.00335664
YHR171W	ATG7	0.250917	0.202873	0.379929	0	0.0913244	2.4313	0.142972
YHR174W	ENO2	0.100814	0.48134	0.666422	0
YHR175W	CTR2	0.230641	0.000117778	0.000736061	0	-0.0277452	0.974105	0.667532
YHR176W	FMO1	-0.0949116	0.44917	0.639299	0
YHR178W	STB5	-0.0852634	0.60663	0.768971	0
YHR179W	OYE2	0.118202	0.331171	0.523587	0	0.0187145	0.943014	0.679607
YHR183W	GND1	-0.184859	8.57886e-09	9.2255e-08	0	-0.0311095	4.57231	0.00645995
YHR186C	KOG1	-0.367937	0.133765	0.285939	0	-0.148574	2.2568	0.17696
YHR187W	IKI1	-0.0409238	0.696682	0.831538	0	0.16058	5.12796	0.00301205
YHR188C	GPI16	-0.114683	0.251987	0.437385	0	0.000845141	1.73643	0.324893
YHR190W	ERG9	-0.0639622	0.256018	0.442258	0	-0.035044	1.08162	0.614429
YHR191C	CTF8	-0.0838732	0.117335	0.262118	0	-0.00295275	0.486795	0.883169
YHR192W	LNP1	0.449867	0.000637257	0.00345237	0	-0.033979	1.10631	0.604191
YHR193C	EGD2	0.110496	9.78773e-11	1.23851e-09	0
YHR195W	NVJ1	0.128986	0.441094	0.631824	0	0.031836	3.42003	0.0340167
YHR196W	UTP9	0.020135	0.811282	0.901234	0	0.0343834	1.18881	0.568249
YHR197W	RIX1	-0.163512	0.453127	0.641745	0	-0.149759	3.94701	0.0181136
YHR198C	AIM18	-0.0317081	0.748766	0.860504	0	0.0617341	0.993355	0.657938
YHR200W	RPN10	-0.15597	0.0311455	0.0952453	0	-0.00185756	0.76101	0.757783
YHR201C	PPX1	-0.156206	0.0280589	0.0886059	0	-0.0767657	1.83773	0.2933
YHR203C	RPS4B	-1.15341	2.94313e-32	1.02324e-30	0	-0.0126952	2.0804	0.220315
YHR207C	SET5	-0.169076	0.442823	0.633286	0	0.103134	1.64819	0.364486
YHR208W	BAT1	0.0725482	0.359782	0.554858	0	0.0514874	3.58568	0.0267429
YHR209W	CRG1	-0.0941333	0.572487	0.744379	0	0.139899	0.919074	0.690564
YHR216W	IMD2	-0.792034	8.04569e-06	6.09125e-05	0	0.567705	11.0632	0
YIL002C	INP51	-0.363206	1.86367e-07	1.73797e-06	0	-0.0455071	0.458866	0.896121
YIL002W-A	YIL002W-A	-0.415449	6.63537e-10	7.79058e-09	0	-0.160105	12.9926	0
YIL003W	CFD1	-0.194668	0.178794	0.347937	0
YIL004C	BET1	-0.342782	7.19356e-05	0.000474404	0	0.0482549	1.23943	0.547733
YIL005W	EPS1	-0.188072	0.0153246	0.0543339	0	0.00556658	0.336969	0.943853
YIL006W	YIA6	-0.00444862	0.980235	0.99026	0	-0.0429349	0.877757	0.707863
YIL007C	NAS2	-0.238122	0.0185292	0.0638011	0	-0.0612549	0.793298	0.743447
YIL008W	URM1	-0.274171	0.00862422	0.0336054	0	0.0312568	1.5932	0.385646
YIL009C-A	EST3	0.270823	0.00937699	0.0360677	0
YIL009W	FAA3	-0.0160448	0.871488	0.932652	1
YIL010W	DOT5	0.266583	0.000473756	0.00263845	0	0.234567	24.7737	0
YIL014C-A	YIL014C-A	1.53837	3.996e-33	1.46017e-31	0	0.851203	83.0254	0
YIL016W	SNL1	-0.15601	0.0172683	0.0602119	0
YIL017C	VID28	0.403138	0.0549075	0.146406	0	0.0650381	2.07951	0.220526
YIL018W	RPL2B	0.359062	1.04181e-112	1.43489e-110	1	0.00238416	0.92991	0.684217
YIL019W	FAF1	0.0951108	0.481308	0.666422	0
YIL020C	HIS6	0.27673	0.101744	0.235697	0	-0.0769046	2.53425	0.123942
YIL022W	TIM44	-0.104156	0.263269	0.450008	0	0.0678299	2.48654	0.133105
YIL024C	YIL024C	0.305786	0.210412	0.390113	0	0.180766	2.33964	0.158656
YIL026C	IRR1	0.0132972	0.942644	0.96861	0	-0.0440803	0.550434	0.853863
YIL030C	SSM4	0.054146	0.668025	0.810549	0	-0.0476698	0.56198	0.848738
YIL033C	BCY1	-0.234512	0.0090554	0.0350566	0	-0.0653275	2.77663	0.0854956
YIL034C	CAP2	0.0372636	0.608481	0.769683	0	0.0548304	2.00101	0.242466
YIL035C	CKA1	0.0592859	0.517955	0.698606	0	-0.0306089	1.01026	0.64829
YIL036W	CST6	-0.0405128	0.793291	0.889689	0
YIL038C	NOT3	0.0854804	0.546697	0.723831	0	0.0163961	0.499004	0.877636
YIL040W	APQ12	-0.384742	2.29819e-12	3.27881e-11	0
YIL041W	GVP36	0.223147	0.0128733	0.0466593	0
YIL042C	PKP1	-0.135042	0.405295	0.597733	0
YIL043C	CBR1	0.358377	4.25896e-09	4.70562e-08	0	0.262624	49.2452	0
YIL044C	AGE2	-0.229146	0.0735944	0.184166	0	-0.115792	4.23986	0.0114695
YIL045W	PIG2	-0.370189	0.0785228	0.193791	0
YIL048W	NEO1	-0.122602	0.544706	0.722319	0	0.0162753	0.809025	0.736484
YIL050W	PCL7	-0.0701375	0.440351	0.631264	0	0.030602	1.64441	0.366215
YIL051C	MMF1	0.218226	9.67975e-11	1.22919e-09	0
YIL052C	RPL34B	-0.422678	0.00242602	0.011431	0	0.00359551	1.08735	0.612654
YIL063C	YRB2	-0.0132357	0.874249	0.933765	0	-0.0652752	2.08681	0.218586
YIL064W	EFM4	0.345876	0.0246657	0.0802251	0	-0.0139185	1.08066	0.614728
YIL065C	FIS1	-0.375766	3.27784e-06	2.63183e-05	0	-0.0477938	1.65266	0.362552
YIL069C	RPS24B	0.307795	7.76819e-06	5.90614e-05	0	-0.0165125	1.56779	0.395063
YIL070C	MAM33	0.28278	0.0513674	0.139248	0	0.0692761	1.67737	0.352493
YIL071C	PCI8	0.467748	0.0578794	0.152964	0	0.383013	9.90114	0.000609756
YIL072W	HOP1	-0.21484	0.295355	0.485391	0	-0.347622	3.42575	0.0336427
YIL075C	RPN2	0.0558949	0.573114	0.744404	0
YIL076W	SEC28	-0.0341422	0.593045	0.759982	0	0.113068	9.11553	0.000609756
YIL078W	THS1	-0.191309	0.0426665	0.121261	0	-0.0457322	3.62889	0.0252815
YIL079C	AIR1	0.218199	0.265763	0.452234	0	0.0379387	0.325368	0.947424
YIL084C	SDS3	0.518749	0.0170699	0.0596363	0	-0.0619654	0.819287	0.733254
YIL085C	KTR7	-0.0678815	0.714703	0.843557	0	0.0385662	0.817325	0.733875
YIL086C	YIL086C	-0.751279	8.93582e-08	8.74294e-07	0
YIL087C	AIM19	-0.852086	7.2916e-06	5.60327e-05	0	-0.475737	52.7727	0
YIL090W	ICE2	0.0870111	0.67813	0.818464	0	0.0513905	0.815086	0.734584
YIL091C	UTP25	0.0863333	0.541757	0.720666	0	0.0381004	1.80769	0.302107
YIL092W	YIL092W	-0.0958663	0.562239	0.737501	0	0.368319	6.33261	0.000821355
YIL093C	RSM25	-0.0850681	0.347243	0.540314	0	0.0178903	0.408245	0.916532
YIL094C	LYS12	-0.0132246	0.737767	0.855828	0	-0.122184	37.1219	0
YIL095W	PRK1	-0.472171	0.022866	0.0751221	0	0.0162675	1.29093	0.52224
YIL096C	BMT5	-0.171182	0.345137	0.538065	0	0.261533	8.66262	0.000609756
YIL097W	FYV10	-0.426264	0.0299708	0.0927618	0	-0.173472	2.48004	0.13443
YIL102C-A	YIL102C-A	-0.138039	0.436816	0.628209	0	0.182874	4.96419	0.00335664
YIL103W	DPH1	-0.00220601	0.992695	0.99799	0	-0.0487556	0.6613	0.804778
YIL111W	COX5B	-0.180878	0.138723	0.292518	0	-0.165361	6.20822	0.000821355
YIL112W	HOS4	0.152776	0.454379	0.643051	0	0.0179486	2.73012	0.0919835
YIL113W	SDP1	-0.277444	0.0994992	0.231981	0	-0.228117	4.51134	0.00681818
YIL114C	POR2	0.166401	0.167573	0.334307	0	0.0575241	0.832324	0.727363
YIL115C	NUP159	-0.0438887	0.740757	0.857947	0	0.0633095	3.36729	0.0367758
YIL115W-A	YIL115W-A	-0.0724256	0.662655	0.807554	0
YIL122W	POG1	0.111486	0.639284	0.792411	0	0.193547	3.38431	0.0358221
YIL123W	SIM1	-0.0652363	0.35056	0.544151	0	-0.0161181	0.601601	0.832798
YIL126W	STH1	-0.103075	0.513777	0.694802	0	-0.0214477	0.869872	0.710329
YIL127C	RRT14	0.0922758	0.412806	0.605638	0	-0.00440252	0.0930165	0.997054
YIL128W	MET18	-0.074108	0.73894	0.856635	0	0.0206609	0.701873	0.78674
YIL130W	ASG1	0.00212289	0.992236	0.997808	0	0.220402	4.98744	0.00335664
YIL133C	RPL16A	0.0630155	0.00752444	0.0300056	0	0.0195265	2.3296	0.16015
YIL134W	FLX1	0.504317	1.64464e-06	1.37926e-05	0
YIL135C	VHS2	0.126034	0.284641	0.472993	0	-0.00510067	1.10657	0.604113
YIL136W	OM45	0.092521	0.318111	0.509454	0	-0.00997678	1.38947	0.474568
YIL139C	REV7	-0.302253	0.0305956	0.0939647	0	0.125782	3.13205	0.0490211
YIL140W	AXL2	-0.29968	0.0412239	0.118491	0	-0.0243266	0.365838	0.933667
YIL143C	SSL2	0.112319	0.596567	0.760958	0	0.0371969	4.44516	0.00724095
YIL149C	MLP2	0.0731785	0.661759	0.807189	0	-0.0462469	1.72533	0.330566
YIL153W	RRD1	0.217695	0.0407535	0.117504	0	-0.100389	7.79881	0.000609756
YIL155C	GUT2	0.410917	0.0105426	0.0395318	0
YIL156W	UBP7	-0.138164	0.527692	0.706681	0	-0.00818645	1.12277	0.59689
YIL156W-A	YIL156W-A	0.0589061	0.131394	0.283106	0
YIL156W-B	YIL156W-B	0.000827696	0.98224	0.991655	0	1.26525e-06	1.27889	0.529343
YIL157C	COA1	0.036366	0.565863	0.740505	0
YIL158W	AIM20	-0.0441356	0.530091	0.708581	0	-0.0426273	0.713797	0.781105
YIL161W	YIL161W	0.488563	0.0018093	0.00879117	0	0.218167	5.15742	0.00301205
YIL162W	SUC2	2.6083	4.07814e-16	7.18341e-15	0
YIL165C	YIL165C	0.419127	2.24923e-10	2.77741e-09	0	0.368566	197.05	0
YIL166C	YIL166C	1.2164	1.92438e-05	0.000139216	0	-1.2865	111.691	0
YIR002C	MPH1	-0.48352	0.0148101	0.0526664	0	-0.0911484	2.11422	0.21232
YIR004W	DJP1	0.0178549	0.874107	0.933765	0	0.0323788	0.700974	0.787182
YIR005W	IST3	-0.20431	0.0679005	0.172939	0	-0.211517	5.56054	0.00201681
YIR006C	PAN1	0.128209	0.352669	0.545769	0	0.0146591	1.61613	0.376981
YIR010W	DSN1	0.276753	0.14765	0.307223	0	0.0261572	2.37067	0.153711
YIR012W	SQT1	0.539904	0.00089506	0.00471354	0	0.015205	0.446508	0.901577
YIR014W	YIR014W	-0.302829	0.146606	0.305941	0
YIR016W	YIR016W	0.0415436	0.699562	0.833157	0
YIR017C	MET28	0.458198	6.98854e-11	9.10036e-10	0
YIR021W	MRS1	-0.084315	0.578837	0.74912	0	-0.197974	3.52292	0.0298574
YIR024C	INA22	0.0406138	0.791592	0.888427	0	-0.0926871	1.14383	0.586209
YIR028W	DAL4	-0.574466	0.00149633	0.00742156	0	-0.715415	17.9291	0
YIR029W	DAL2	-0.58255	0.000968523	0.0050558	0	-0.286252	4.6928	0.005
YIR030C	DCG1	-0.618551	7.45386e-07	6.49447e-06	0	-0.585185	6.4348	0.000821355
YIR030W-A	YIR030W-A	-0.172138	0.0286533	0.0896917	0
YIR031C	DAL7	-0.172138	0.0286533	0.0896917	0	-0.106493	1.66068	0.359137
YIR032C	DAL3	-0.248213	0.0537051	0.14476	0	-0.129473	4.29598	0.0100073
YIR033W	MGA2	0.00322948	0.985605	0.993652	0	-0.000232298	0.779673	0.749127
YIR034C	LYS1	-0.195239	0.00114456	0.00583856	0	-0.0054909	1.57414	0.392303
YIR035C	YIR035C	-0.167148	0.0122807	0.0446924	0
YIR036C	IRC24	0.0322928	0.799395	0.894573	0
YIR037W	HYR1	-0.03694	0.37297	0.569683	0
YIR038C	GTT1	0.118219	0.0407152	0.117504	0	0.019625	0.37958	0.928045
YJL001W	PRE3	-0.0508656	0.205044	0.382828	0	-0.0271267	2.52659	0.125011
YJL004C	SYS1	0.264693	0.252733	0.43785	0	-0.0185044	0.891017	0.702045
YJL013C	MAD3	0.0148665	0.932152	0.963318	0	0.130478	2.82723	0.0789409
YJL014W	CCT3	-0.139506	0.14677	0.306032	0	-0.0520905	2.12912	0.209122
YJL020C	BBC1	-0.20826	0.0225127	0.0740975	0
YJL023C	PET130	-0.174647	0.318994	0.50987	0
YJL024C	APS3	-0.138014	0.158874	0.322704	0	-0.0562596	1.97486	0.251582
YJL025W	RRN7	0.264903	0.225971	0.407659	0	0.152943	2.18102	0.196182
YJL029C	VPS53	0.0689745	0.593221	0.759982	0
YJL030W	MAD2	0.185218	0.119778	0.266082	0	-0.0952485	3.6945	0.022949
YJL031C	BET4	0.265145	0.0718766	0.180625	0	0.00172168	2.30227	0.166304
YJL032W	YJL032W	0.226727	0.127047	0.276958	0
YJL034W	KAR2	-0.0390153	0.842261	0.915924	0	0.0416081	1.65522	0.361486
YJL035C	TAD2	0.871507	1.15142e-07	1.1084e-06	0	0.448359	19.8799	0
YJL037W	IRC18	-0.0309843	0.893289	0.946131	0	1.25272	58.2813	0
YJL044C	GYP6	0.00906189	0.934318	0.964474	0	0.181325	8.08406	0.000609756
YJL049W	CHM7	0.107123	0.632139	0.787644	0	0.0927966	1.84245	0.292303
YJL051W	IRC8	-0.17728	0.340355	0.533804	0	-0.100945	1.52739	0.410614
YJL052W	TDH1	0.426727	0.00966787	0.0369484	0
YJL055W	YJL055W	0.176	0.000212617	0.00128179	0	0.0197483	1.25699	0.539165
YJL060W	BNA3	0.303462	0.000402371	0.00229076	0	0.0712119	3.57379	0.0271761
YJL061W	NUP82	0.151964	0.386515	0.581071	0	0.0876508	2.13084	0.208741
YJL063C	MRPL8	0.123619	0.0260356	0.0832442	0
YJL065C	DLS1	-0.182964	0.0538993	0.144865	0
YJL068C	YJL068C	-0.475187	6.42406e-05	0.000426801	0
YJL069C	UTP18	-0.0232686	0.863773	0.928997	0	-0.0155343	1.10202	0.605469
YJL071W	ARG2	-0.40829	0.051221	0.139062	0	-0.125991	1.60958	0.379046
YJL072C	PSF2	0.147676	0.20176	0.378869	0	0.240926	13.5675	0
YJL073W	JEM1	0.117314	0.303664	0.495521	0	-0.408675	15.3034	0
YJL079C	PRY1	-0.103717	0.152916	0.313883	0	-0.0673823	4.3973	0.0081381
YJL080C	SCP160	0.193919	0.0500717	0.136563	0	0.0644787	2.60858	0.111263
YJL088W	ARG3	0.776928	6.50518e-06	5.05315e-05	0	0.0656936	3.86673	0.0197425
YJL091C	GWT1	0.164856	0.169851	0.337161	0	-0.0383782	1.09621	0.608253
YJL094C	KHA1	0.240472	0.201628	0.37882	0	-0.0673111	3.16203	0.0472185
YJL099W	CHS6	0.212428	0.27095	0.457676	0	-0.0846954	0.908192	0.695105
YJL101C	GSH1	-0.173532	0.133518	0.285938	0	-0.0751395	2.3003	0.166796
YJL103C	GSM1	0.11208	0.552998	0.72885	0	0.226649	2.21821	0.186213
YJL104W	PAM16	-0.305102	8.80527e-09	9.44062e-08	0	-0.0820878	5.22136	0.00301205
YJL115W	ASF1	0.0536892	0.622442	0.779377	0
YJL117W	PHO86	0.180882	0.0263779	0.0841882	0
YJL118W	YJL118W	0.481347	0.0159932	0.0564253	0	0.0824426	3.04877	0.0568848
YJL121C	RPE1	0.0194325	0.75017	0.860998	0	0.0357222	1.49358	0.424157
YJL123C	MTC1	-0.172138	0.0330873	0.100242	0
YJL125C	GCD14	-0.148736	0.320208	0.510764	0	-0.124209	3.94438	0.0183319
YJL129C	TRK1	0.0991354	0.653267	0.801971	0	0.0515826	1.19173	0.567062
YJL130C	URA2	0.277203	1.49372e-07	1.4264e-06	0	0.112151	17.5545	0
YJL132W	YJL132W	0.0829423	0.709034	0.839633	0	0.0234131	0.338936	0.943365
YJL133C-A	YJL133C-A	0.213028	2.13212e-18	4.26544e-17	0
YJL134W	LCB3	0.261397	0.0600729	0.157482	0
YJL137C	GLG2	0.242576	0.230685	0.412628	0	0.00426921	0.986409	0.661722
YJL139C	YUR1	0.388143	5.33712e-07	4.76614e-06	0	-0.0233919	0.864018	0.713594
YJL140W	RPB4	0.418509	4.4974e-07	4.05672e-06	0	0.0866265	6.83386	0.000821355
YJL141C	YAK1	-0.147004	0.240526	0.424089	0	-0.130509	1.90347	0.272724
YJL142C	IRC9	-0.214897	0.00174094	0.00848205	0	0.0725556	1.82409	0.295937
YJL143W	TIM17	-0.257389	5.80933e-07	5.13659e-06	0	0.00221217	1.36955	0.483313
YJL145W	SFH5	0.150966	0.134198	0.28605	0
YJL146W	IDS2	0.444273	0.0189075	0.0647922	0
YJL147C	MRX5	-0.038829	0.835707	0.911938	0
YJL148W	RPA34	0.0729496	0.302011	0.493836	0
YJL151C	SNA3	0.491895	1.30578e-28	3.99657e-27	0
YJL152W	YJL152W	0.490242	1.72749e-28	5.2425e-27	0
YJL153C	INO1	-0.451507	0.00134508	0.00671789	0
YJL154C	VPS35	-0.55314	0.000182334	0.00111233	0	0.0642938	1.65932	0.35978
YJL155C	FBP26	0.0936607	0.621916	0.779377	0	0.0786878	1.11563	0.600553
YJL156W-A	YJL156W-A	0.047755	0.811403	0.901234	0
YJL158C	CIS3	0.485953	0.000154573	0.000954355	0
YJL159W	HSP150	-0.263485	0.0844441	0.204597	0
YJL165C	HAL5	0.264702	2.69813e-19	5.55287e-18	0
YJL166W	QCR8	0.318448	4.02123e-37	1.71429e-35	1
YJL167W	ERG20	0.46156	0.00011004	0.000691322	0	0.0213834	4.36465	0.00905753
YJL171C	TOH1	0.130511	0.0255118	0.0820086	0	-0.0630181	1.81558	0.299017
YJL173C	RFA3	0.0551833	0.33507	0.528119	0
YJL174W	KRE9	-0.0875265	0.324704	0.516097	0
YJL176C	SWI3	-0.136264	0.489423	0.671761	0
YJL177W	RPL17B	0.30015	2.58642e-41	1.21868e-39	0
YJL178C	ATG27	-0.0607874	0.234443	0.416439	0	-0.039414	1.75122	0.319285
YJL179W	PFD1	-0.0274338	0.56656	0.740505	0	0.0011025	2.16596	0.199845
YJL180C	ATP12	0.0556382	0.64978	0.799884	0
YJL181W	RBH1	0.0373524	0.770737	0.872592	0
YJL183W	MNN11	-0.138843	0.0730388	0.182903	0
YJL184W	GON7	-0.315961	7.30511e-05	0.000480875	0
YJL185C	ATG36	0.175891	0.251961	0.437385	0
YJL186W	MNN5	0.102027	0.265375	0.452234	0	0.0400877	0.597747	0.834513
YJL187C	SWE1	0.153534	0.44604	0.636594	0	0.0720762	1.27164	0.531699
YJL188C	BUD19	0.292568	1.19634e-111	1.53003e-109	0
YJL189W	RPL39	0.292497	1.02804e-111	1.36348e-109	0	0.0246418	4.20614	0.0117558
YJL190C	RPS22A	-0.0142409	0.149725	0.309565	0	0.0302481	6.76672	0.000821355
YJL191W	RPS14B	0.198256	7.25685e-06	5.58855e-05	0	0.0162564	2.09803	0.216905
YJL192C	SOP4	-0.0836599	0.203879	0.38105	0	-0.0366555	1.11453	0.601048
YJL193W	YJL193W	0.165566	0.0953607	0.22615	0	-0.00176333	0.903319	0.696739
YJL194W	CDC6	0.0835806	0.576915	0.747443	0
YJL196C	ELO1	0.143394	0.00318914	0.0145112	0
YJL197W	UBP12	0.0815812	0.653674	0.802196	0
YJL199C	MBB1	-0.29236	0.0501302	0.136618	0	-0.0182149	1.38344	0.476635
YJL200C	ACO2	0.0556249	0.604951	0.76793	0	-0.0166696	1.06208	0.62464
YJL201W	ECM25	0.121381	0.558369	0.734307	0	0.0709416	0.868242	0.711238
YJL202C	YJL202C	0.10356	0.501005	0.683206	0
YJL203W	PRP21	0.0781757	0.609188	0.770304	0	0.0965212	2.04268	0.229972
YJL208C	NUC1	0.0684942	0.705302	0.837241	0	-0.0689449	1.59498	0.38492
YJL209W	CBP1	-0.442614	0.0438885	0.123849	0	-0.0780469	2.15824	0.201523
YJL210W	PEX2	-0.5063	9.29539e-07	8.04029e-06	0	-0.24278	12.4321	0
YJL212C	OPT1	0.494718	3.64403e-10	4.34976e-09	0	0.296002	47.498	0
YJL213W	YJL213W	0.974938	1.80651e-12	2.59804e-11	0	0.668694	42.009	0
YJL217W	REE1	4.27667	2.1639e-05	0.000154054	0
YJR006W	POL31	-0.153193	0.157975	0.321242	0
YJR007W	SUI2	-0.0763806	0.217385	0.39778	0	0.11305	11.5796	0
YJR010C-A	SPC1	0.21796	0.0512039	0.139062	0	-0.00738435	2.89902	0.0727679
YJR010W	MET3	-0.0530358	0.245307	0.430083	0	0.0124282	2.07513	0.221459
YJR011C	YJR011C	-0.412506	0.0639686	0.165275	0	0.139384	4.00844	0.0157485
YJR012C	YJR012C	0.172547	0.130339	0.28185	0	-0.0960306	2.36347	0.154849
YJR013W	GPI14	0.369928	0.0071341	0.0288018	0
YJR014W	TMA22	-0.18683	0.218947	0.399501	0
YJR016C	ILV3	0.206042	9.31938e-05	0.00060131	0
YJR017C	ESS1	0.119666	0.0435664	0.123037	0
YJR021C	REC107	0.0144515	0.928239	0.961884	0	-0.0503783	0.649665	0.809392
YJR024C	MDE1	-0.074451	0.317119	0.508555	0	-0.192408	10.1748	0.000609756
YJR025C	BNA1	-0.327013	0.00117916	0.00598097	0
YJR031C	GEA1	-0.0769659	0.691999	0.827836	0	0.0289577	0.254338	0.96997
YJR040W	GEF1	-0.211256	0.150694	0.31085	0	-0.0389049	1.58971	0.387024
YJR041C	URB2	-0.799591	1.17843e-05	8.84686e-05	0	0.00842917	1.50045	0.421958
YJR042W	NUP85	0.26579	0.0223335	0.0738733	0	0.0576313	1.46455	0.436902
YJR043C	POL32	0.043348	0.803225	0.896617	0	0.0214874	0.771984	0.753221
YJR044C	VPS55	0.0339278	0.484656	0.669322	0
YJR045C	SSC1	0.1943	1.47175e-07	1.41296e-06	0	0.023371	0.645756	0.811453
YJR046W	TAH11	-0.118797	0.540648	0.719725	0	0.00749008	0.808402	0.736671
YJR049C	UTR1	-0.057559	0.726349	0.848908	0	0.0503471	9.42666	0.000609756
YJR050W	ISY1	0.0847485	0.618143	0.777021	0	0.0771876	1.85432	0.289003
YJR057W	CDC8	0.430474	9.66934e-07	8.30358e-06	0	0.155192	5.75609	0.00164935
YJR058C	APS2	0.442083	2.54517e-05	0.000179062	0	0.038367	2.03428	0.232442
YJR060W	CBF1	0.0886537	0.541288	0.72031	0	0.0872657	1.13448	0.590583
YJR061W	YJR061W	0.188131	0.130832	0.282574	0	-0.269822	2.32885	0.160341
YJR062C	NTA1	0.166639	0.220499	0.400817	0	0.293515	4.03371	0.0154882
YJR064W	CCT5	0.290274	4.49732e-05	0.000306177	0	0.0983039	7.05532	0.000821355
YJR067C	YAE1	0.24727	0.096581	0.227727	0
YJR068W	RFC2	0.00977849	0.934847	0.964474	0	-0.0217542	1.47114	0.433841
YJR069C	HAM1	0.00599158	0.940152	0.968055	0	0.0384508	5.15265	0.00301205
YJR072C	NPA3	0.234618	0.331937	0.524367	0
YJR073C	OPI3	-0.252873	4.87286e-19	9.97127e-18	0	0.0516634	10.2907	0.000609756
YJR074W	MOG1	-0.0458113	0.762827	0.866926	0	-0.0220596	0.874508	0.708866
YJR075W	HOC1	0.170089	0.0271808	0.0863661	0	0.00761874	0.589821	0.837839
YJR076C	CDC11	-0.0600178	0.6453	0.796559	0	0.0142857	1.26997	0.53225
YJR077C	MIR1	0.0426191	0.434352	0.626173	0	0.0623493	3.34544	0.0383871
YJR080C	AIM24	-0.210141	0.0742825	0.185499	0	-0.0126638	1.24732	0.544403
YJR083C	ACF4	-0.131891	0.467015	0.654041	0	-0.0940141	1.43238	0.452
YJR084W	YJR084W	-0.184995	0.288378	0.477759	0	-0.0429762	1.69872	0.343248
YJR087W	YJR087W	0.259792	0.02828	0.0889901	0
YJR088C	EMC2	0.278428	0.0164783	0.0579087	0	-0.0821669	2.24029	0.180241
YJR091C	JSN1	-0.00733401	0.964764	0.982041	0	-0.0096238	0.940682	0.680346
YJR092W	BUD4	0.131735	0.406135	0.598035	0	-0.0307556	0.244721	0.973343
YJR096W	YJR096W	0.345503	0.0360258	0.10715	0	0.244669	9.55825	0.000609756
YJR097W	JJJ3	0.132816	0.539979	0.719102	0	0.0930533	1.18575	0.569384
YJR099W	YUH1	-0.169367	0.150785	0.310859	0	-0.192122	5.23351	0.00301205
YJR100C	AIM25	-0.473585	0.00119998	0.00607442	0	-0.0656256	1.35638	0.488908
YJR101W	RSM26	0.203035	0.0422028	0.120656	0	0.00406858	1.29102	0.522216
YJR102C	VPS25	0.16261	0.262467	0.449712	0	-0.444659	43.3019	0
YJR103W	URA8	-0.0319405	0.0332336	0.100515	0
YJR104C	SOD1	-0.0275287	0.0682131	0.173488	0	-0.016884	4.20773	0.0116964
YJR107W	LIH1	-0.0757357	0.53071	0.709131	0	-0.114808	1.63054	0.371785
YJR109C	CPA2	0.0418034	0.746521	0.859352	0	0.0663246	1.58089	0.389422
YJR111C	PXP2	-0.608034	0.00351858	0.0159091	0	-0.439068	16.2822	0
YJR112W	NNF1	-0.402968	0.00459723	0.020052	0	-0.148421	4.42578	0.00730737
YJR112W-A	YJR112W-A	-0.326055	7.10521e-06	5.48357e-05	0	0.0505911	0.925624	0.686788
YJR113C	RSM7	-0.322516	0.000102084	0.000647014	0	-0.130471	6.61138	0.000821355
YJR116W	TDA4	0.122397	0.427234	0.619152	0
YJR117W	STE24	-0.0951259	0.30326	0.4952	0	0.0435926	4.74544	0.00459459
YJR118C	ILM1	-0.0913177	0.152573	0.313642	0	0.0814765	18.6037	0
YJR120W	YJR120W	0.608624	1.27587e-05	9.51856e-05	0
YJR121W	ATP2	-0.151401	2.1196e-06	1.74892e-05	0
YJR122W	IBA57	-0.142676	0.347458	0.540314	0
YJR123W	RPS5	0.336462	1.04715e-149	2.34365e-147	1	-0.0112159	2.66555	0.103208
YJR124C	YJR124C	-0.20223	0.135617	0.288215	0	-0.0662665	1.01947	0.643537
YJR125C	ENT3	0.17771	0.296372	0.486392	0	0.0273737	1.03749	0.635735
YJR126C	VPS70	-0.267143	0.033671	0.101495	0	0.0340232	1.38301	0.476782
YJR127C	RSF2	-0.378449	0.068551	0.173838	0	-0.117804	2.23269	0.182603
YJR129C	EFM3	0.17185	0.473834	0.659638	0	-0.00121153	0.993852	0.657633
YJR130C	STR2	-0.203701	0.345641	0.538527	0	-0.0948927	1.84202	0.292419
YJR131W	MNS1	0.249562	0.237338	0.42033	0	0.013089	1.65644	0.360976
YJR133W	XPT1	-0.265861	1.77412e-06	1.48091e-05	0	-0.160561	14.5873	0
YJR134C	SGM1	-0.539063	4.45272e-14	6.96296e-13	0	0.0404325	1.18576	0.569379
YJR135W-A	TIM8	-0.0123637	0.786896	0.886115	0	-0.141959	5.65702	0.00201681
YJR136C	TTI2	-0.688621	5.09989e-07	4.57712e-06	0	0.108415	6.26338	0.000821355
YJR137C	MET5	0.243255	0.00110339	0.00566893	0	0.0327902	1.43814	0.45005
YJR139C	HOM6	-0.1196	1.44371e-05	0.000106817	0	-0.0262528	3.40605	0.0344602
YJR142W	YJR142W	0.216662	0.177929	0.346945	0	-0.132979	2.28647	0.170328
YJR143C	PMT4	-0.102784	0.238302	0.421412	0	0.00882511	1.75182	0.319139
YJR144W	MGM101	-0.213521	0.00986967	0.0374796	0	-0.0195474	0.317503	0.950096
YJR145C	RPS4A	-0.0429225	0.001836	0.00889675	0	0.0017267	1.31268	0.511949
YJR148W	BAT2	-0.500977	0.00108112	0.00556759	0	0.160201	5.47698	0.00253165
YJR152W	DAL5	1.5056	1.74643e-43	8.68605e-42	0	1.06132	60.098	0
YKL002W	DID4	0.615034	2.01332e-05	0.000145357	0	0.139608	8.53641	0.000609756
YKL005C	BYE1	-0.269988	0.134513	0.286381	0	-0.0556607	0.830301	0.727875
YKL006C-A	SFT1	0.176944	0.000798612	0.00424938	0	0.0638803	2.19464	0.192153
YKL006W	RPL14A	0.489587	6.7885e-100	7.36656e-98	1	0.00979524	2.05818	0.2247
YKL007W	CAP1	0.112031	0.0229681	0.0753883	0	-0.0140396	0.906431	0.695696
YKL011C	CCE1	-0.492476	0.0100633	0.0380534	0	0.0324387	1.51001	0.417951
YKL013C	ARC19	0.0755157	0.697718	0.832288	0	-0.0138257	1.46859	0.435069
YKL014C	URB1	0.129673	0.481591	0.666422	0	0.00754654	0.675617	0.79748
YKL016C	ATP7	0.158186	0.0292594	0.0913496	0
YKL017C	HCS1	0.033476	0.815034	0.902831	0	-0.0244893	0.428138	0.908061
YKL018C-A	YKL018C-A	0.187654	0.0251113	0.0815074	0
YKL018W	SWD2	-0.243639	0.164809	0.330818	0	-0.0807826	1.77298	0.312924
YKL019W	RAM2	0.331979	0.000170292	0.00104421	0
YKL020C	SPT23	-0.0817367	0.609934	0.770975	0
YKL021C	MAK11	0.017386	0.925701	0.961687	0	0.0115084	1.35751	0.488377
YKL023W	YKL023W	-0.028829	0.833949	0.910756	0	-0.00782121	2.00044	0.242592
YKL024C	URA6	0.404265	3.72431e-08	3.74628e-07	0	-0.0413944	3.98734	0.0165724
YKL025C	PAN3	-0.0512933	0.820867	0.903079	0	-0.217624	3.41768	0.0340904
YKL026C	GPX1	0.38199	0.0478277	0.13195	0	0.268641	6.09279	0.00141343
YKL027W	TCD2	-0.193964	0.329311	0.522028	0	-0.00734994	0.650247	0.809122
YKL028W	TFA1	0.33986	0.0118201	0.0434578	0
YKL029C	MAE1	-0.389801	0.00657498	0.0270322	0
YKL030W	YKL030W	-0.486974	0.00101231	0.00524614	0
YKL033W-A	YKL033W-A	0.494003	1.52833e-06	1.28473e-05	0	-0.0114534	2.38632	0.151112
YKL035W	UGP1	-0.135246	0.0112796	0.0418623	0	-0.0236611	0.538947	0.860561
YKL037W	AIM26	0.0669733	0.743921	0.858291	0
YKL038W	RGT1	0.0755289	0.694603	0.830231	0	-0.0197137	2.21696	0.186632
YKL040C	NFU1	-0.253625	0.00155194	0.00765494	0	-0.110237	2.57566	0.116814
YKL041W	VPS24	-0.167794	0.0114042	0.0421885	0	-0.054314	2.82433	0.0792933
YKL043W	PHD1	0.0677317	0.74139	0.858118	0
YKL045W	PRI2	0.0340052	0.801211	0.895502	0
YKL046C	DCW1	-0.204655	0.0378809	0.111099	0	-0.121236	4.06599	0.0148334
YKL047W	ANR2	0.0834199	0.664234	0.807956	0	0.0628306	3.20257	0.0457595
YKL051W	SFK1	-0.00697259	0.960856	0.978897	0	-0.0224228	0.622111	0.820821
YKL053C-A	MDM35	1.80049	3.58134e-13	5.36601e-12	0	0.0455672	2.08894	0.218012
YKL054C	DEF1	0.0341781	0.853961	0.923271	0	0.0853978	7.51646	0.000609756
YKL056C	TMA19	0.25326	1.95622e-25	5.34751e-24	0	-0.011884	2.30243	0.166264
YKL060C	FBA1	0.343406	1.7533e-158	4.82967e-156	1	0.0292892	12.5518	0
YKL061W	BLI1	0.41239	0.000901825	0.00474219	0	-0.101873	3.79685	0.019979
YKL063C	YKL063C	0.154905	0.0441332	0.124246	0	0.0615438	2.41435	0.146432
YKL064W	MNR2	0.0250739	0.865473	0.929132	0	-0.0144068	1.08103	0.614611
YKL065C	YET1	-0.0480864	0.507761	0.689351	0	0.00446731	0.261782	0.967418
YKL065W-A	YKL065W-A	0.0681358	0.755147	0.862303	0	-0.0499748	1.37044	0.482893
YKL068W	NUP100	0.274555	0.113382	0.255842	0	0.0155315	3.68379	0.0231242
YKL069W	YKL069W	0.153374	0.281878	0.470366	0
YKL073W	LHS1	-0.0665761	0.621549	0.779377	0	0.0949527	1.84089	0.292723
YKL075C	YKL075C	-0.205359	0.171668	0.3398	0	0.188386	1.16669	0.577414
YKL076C	PSY1	-0.205359	0.171668	0.3398	0	0.0409731	0.531924	0.864236
YKL077W	YKL077W	-0.0475614	0.524972	0.704796	0	-0.0480479	1.72429	0.331101
YKL081W	TEF4	0.381068	2.7858e-22	6.60659e-21	0	0.00665349	2.49889	0.130845
YKL082C	RRP14	-0.0467722	0.817832	0.902831	0	-0.0129792	2.06819	0.222782
YKL083W	YKL083W	0.188166	0.446633	0.6367	0
YKL085W	MDH1	0.0120867	0.854324	0.923271	0	0.0417076	2.57802	0.116464
YKL086W	SRX1	0.145899	0.444497	0.634667	0	-0.133824	3.02363	0.0581334
YKL088W	CAB3	-0.159044	0.434187	0.626173	0	-0.0357273	4.51136	0.00681818
YKL090W	CUE2	0.286176	0.0867354	0.209017	0	0.143339	2.30019	0.166822
YKL091C	YKL091C	-0.210602	0.226496	0.408194	0	-0.0769765	1.48298	0.42808
YKL092C	BUD2	0.0864176	0.547521	0.723831	0	0.0910666	2.92457	0.0693763
YKL094W	YJU3	0.0954786	0.216288	0.396787	0	-0.0346581	1.02806	0.640146
YKL096W	CWP1	0.701323	1.4318e-15	2.41853e-14	0	0.577778	140.1	0
YKL096W-A	CWP2	0.38164	3.33943e-138	5.69453e-136	1
YKL098W	MTC2	-0.0181972	0.915695	0.958236	0
YKL099C	UTP11	-0.129968	0.218995	0.399501	0	-0.000914506	0.995185	0.656816
YKL100C	YPF1	-0.223413	0.079787	0.196369	0	0.03258	0.652981	0.808094
YKL103C	APE1	-0.309264	0.0561389	0.149274	0	-0.259578	31.1409	0
YKL104C	GFA1	0.174366	0.43922	0.630399	0	-0.00164984	1.59852	0.383484
YKL105C	SEG2	0.255439	0.202961	0.379929	0	-0.0119883	0.347189	0.940813
YKL108W	SLD2	0.173864	0.454499	0.643051	0	-0.00338047	1.74163	0.322508
YKL112W	ABF1	0.10234	0.669103	0.810848	0	0.0151606	1.39932	0.469215
YKL113C	RAD27	-0.244143	0.0744298	0.185737	0	-0.103591	2.59586	0.11372
YKL116C	PRR1	0.111478	0.485134	0.669466	0	-0.19591	2.94188	0.0669194
YKL117W	SBA1	0.0278172	0.384331	0.57892	0	-0.0886963	16.4667	0
YKL120W	OAC1	0.301115	5.6138e-05	0.000376461	0	0.0336615	2.85997	0.07635
YKL121W	DGR2	0.0896122	0.714077	0.843374	0	0.0477143	0.600773	0.833191
YKL122C	SRP21	0.0957002	0.480399	0.666422	0	0.0631559	2.45458	0.138304
YKL125W	RRN3	-0.195779	0.127303	0.276958	0
YKL126W	YPK1	0.0196966	0.886693	0.94249	0	-0.0270081	1.3599	0.487239
YKL127W	PGM1	0.0277957	0.831095	0.909026	0	0.140338	8.0149	0.000609756
YKL128C	PMU1	0.42948	0.00723074	0.0290936	0	0.0685942	2.19737	0.191628
YKL130C	SHE2	0.240509	0.112179	0.253607	0	-0.0413518	1.05003	0.629917
YKL137W	CMC1	-0.156821	0.00735291	0.0294528	0	-0.0267241	0.486687	0.883215
YKL138C-A	HSK3	0.0648047	0.49122	0.673243	0	0.000723885	0.569244	0.845737
YKL140W	TGL1	0.159248	0.365316	0.561457	0	0.0661031	1.8613	0.286986
YKL141W	SDH3	-0.114107	0.00995533	0.0377649	0	0.00352886	1.62398	0.374273
YKL142W	MRP8	-0.0551792	0.320151	0.510764	0
YKL143W	LTV1	0.290458	0.167444	0.334234	0	0.00287284	0.539633	0.860202
YKL146W	AVT3	0.240594	0.0579984	0.153165	0	-0.207842	5.80595	0.00141343
YKL149C	DBR1	-0.16924	0.307905	0.497921	0	0.00204005	0.785417	0.747108
YKL151C	NNR2	0.209161	0.0716566	0.180198	0	-0.0742821	2.58266	0.115779
YKL154W	SRP102	-0.0834665	0.484478	0.669322	0	-0.024169	0.994465	0.657257
YKL159C	RCN1	-0.0300627	0.651365	0.801284	0	-0.191462	2.68495	0.0991378
YKL160W	ELF1	-0.192466	0.000343424	0.00198036	0	0.0280373	1.24833	0.543976
YKL164C	PIR1	0.075579	0.09432	0.224127	0
YKL165C	MCD4	0.259275	0.230427	0.41258	0	0.0374122	0.89264	0.701287
YKL166C	TPK3	-0.882387	0.000277413	0.00164201	0	-0.146561	5.49816	0.00223642
YKL168C	KKQ8	-0.380729	0.0650241	0.166921	0	-0.226491	4.73971	0.00459459
YKL169C	YKL169C	-0.297835	0.0849465	0.205397	0
YKL170W	MRPL38	-0.297835	0.0849465	0.205397	0	-0.00159078	1.29034	0.522397
YKL172W	EBP2	-0.178195	0.0352164	0.105355	0	0.0203168	1.00537	0.650942
YKL173W	SNU114	-0.0160326	0.92627	0.961855	0
YKL174C	TPO5	-0.0831935	0.669804	0.81115	0
YKL175W	ZRT3	-0.0836379	0.443287	0.633687	0
YKL182W	FAS1	-0.0982127	0.0304749	0.0936745	0	0.0148754	0.686335	0.793322
YKL183W	LOT5	0.295992	0.00399473	0.0176389	0
YKL184W	SPE1	0.0650922	0.551446	0.72782	0
YKL186C	MTR2	-0.236164	0.0152963	0.0542876	0	0.00608993	1.10995	0.603108
YKL189W	HYM1	-0.100566	0.572824	0.744379	0	0.052075	1.38919	0.474664
YKL190W	CNB1	0.0255676	0.645849	0.796963	0
YKL192C	ACP1	-0.207284	0.27804	0.467008	0	-0.107743	8.09188	0.000609756
YKL194C	MST1	-0.0180789	0.901826	0.951234	0	0.222322	4.53143	0.00665813
YKL195W	MIA40	0.0284958	0.731987	0.852746	0	0.131975	5.68117	0.00201681
YKL196C	YKT6	0.0408587	0.389292	0.584509	0	0.0268226	0.774045	0.752124
YKL198C	PTK1	-0.117623	0.435873	0.627356	0	-0.0459377	3.1344	0.0489111
YKL201C	MNN4	-0.613098	1.00778e-19	2.12285e-18	0	-0.317344	63.4194	0
YKL202W	YKL202W	-1.11003	6.91741e-57	4.06086e-55	0
YKL204W	EAP1	-0.0779945	0.596929	0.760984	0	0.0329296	0.401355	0.918776
YKL206C	ADD66	0.289676	0.0031723	0.014453	0	0.0740883	3.78588	0.0201836
YKL207W	EMC3	0.150157	0.00724589	0.0291218	0	0.0411457	2.19499	0.192085
YKL208W	CBT1	-0.429942	0.0368662	0.108926	0	0.0496111	0.639765	0.814565
YKL211C	TRP3	-0.670732	1.75953e-09	2.01952e-08	0	-0.929731	150.276	0
YKL213C	DOA1	0.0526465	0.611133	0.772219	0	0.171173	9.57293	0.000609756
YKL214C	YRA2	0.0908316	0.288275	0.477759	0	0.00913277	0.0668306	0.998669
YKL215C	OXP1	0.949843	0.000346553	0.00199518	0	0.647062	15.5341	0
YKL216W	URA1	-0.421645	1.39291e-10	1.75018e-09	0	-0.162541	13.4202	0
YKL218C	SRY1	-1.01339	7.15518e-08	7.03921e-07	0	-0.111425	2.53031	0.124354
YKL219W	COS9	0.305648	0.109473	0.248903	0
YKR001C	VPS1	-0.100214	0.352175	0.545475	0	0.0644866	2.38477	0.151323
YKR003W	OSH6	0.0296606	0.792393	0.888959	0	0.0395585	1.49619	0.423339
YKR004C	ECM9	0.183192	0.0582436	0.153587	0	-0.112689	2.67569	0.101136
YKR005C	YKR005C	-0.0257647	0.91	0.955073	0	0.231026	1.94941	0.259339
YKR007W	MEH1	-0.355453	0.00170527	0.00831959	0	-0.0360111	3.34746	0.0380851
YKR008W	RSC4	-0.222509	0.0883395	0.212311	0	-0.0169712	0.39082	0.923608
YKR010C	TOF2	-0.0599847	0.765171	0.868488	0	0.0328854	1.0834	0.613878
YKR011C	YKR011C	-0.18216	0.234887	0.416814	0	0.0391239	1.36943	0.483359
YKR012C	YKR012C	-1.31215	2.22591e-07	2.0491e-06	0	-0.490696	2.70301	0.096438
YKR013W	PRY2	0.80192	4.39066e-20	9.3589e-19	0	0.91354	225.831	0
YKR014C	YPT52	-0.298474	0.000884271	0.00466359	0	0.0125303	1.18136	0.571014
YKR016W	MIC60	-0.0480108	0.599563	0.763797	0	0.017204	1.91944	0.267297
YKR017C	HEL1	-0.217632	0.318535	0.509462	0	0.0386	2.23423	0.182116
YKR018C	YKR018C	0.06494	0.543979	0.722161	0	-0.0197737	0.257528	0.968824
YKR022C	NTR2	-0.0288377	0.810075	0.901103	0
YKR023W	YKR023W	0.046062	0.790426	0.887866	0	0.0295708	0.926927	0.686007
YKR024C	DBP7	-0.192372	0.413342	0.605638	0	-0.112916	1.88845	0.277989
YKR025W	RPC37	-0.305802	0.00228177	0.0108802	0	-0.108957	5.27378	0.00301205
YKR026C	GCN3	-0.0176073	0.921484	0.960091	0	-0.04515	0.965961	0.671344
YKR028W	SAP190	0.118951	0.290979	0.4807	0	0.00865783	1.16631	0.577585
YKR029C	SET3	0.184293	0.455944	0.64484	0	0.00516425	0.16982	0.989078
YKR030W	GMH1	0.00925787	0.923267	0.961111	0
YKR031C	SPO14	-0.155165	0.291997	0.481457	0
YKR034W	DAL80	-0.284607	0.0103455	0.0389152	0	-0.2831	18.8135	0
YKR037C	SPC34	-0.269303	0.10103	0.234623	0	-0.0739548	3.04957	0.0568379
YKR038C	KAE1	-0.235373	0.00621036	0.0259199	0
YKR039W	GAP1	-0.395235	2.08767e-25	5.66361e-24	0
YKR042W	UTH1	-0.143568	0.502729	0.684514	0	-0.195213	35.9789	0
YKR043C	SHB17	-0.0535349	0.280668	0.469132	0	-0.0106459	1.4843	0.427553
YKR046C	PET10	-0.131809	0.00366943	0.0164048	0	0.0270191	1.94525	0.260632
YKR047W	YKR047W	0.0583886	0.351484	0.544872	0
YKR048C	NAP1	0.0626937	0.314775	0.506087	0	0.0683737	5.07989	0.00301205
YKR049C	FMP46	-0.375086	0.0805416	0.19809	0	0.0325951	1.32409	0.50669
YKR051W	YKR051W	0.248244	0.0569407	0.151265	0
YKR052C	MRS4	0.0681154	0.624793	0.781085	0
YKR053C	YSR3	-0.029752	0.902595	0.951765	0	-0.0667974	2.00431	0.241733
YKR055W	RHO4	0.00929672	0.955975	0.977362	0	-0.31278	3.46386	0.0320437
YKR056W	TRM2	0.37222	0.137055	0.290066	0	-0.0187994	0.973124	0.667986
YKR057W	RPS21A	0.192983	5.25393e-62	3.48414e-60	0	-0.00879377	0.964055	0.672248
YKR058W	GLG1	0.471695	0.0200513	0.067996	0	-0.00934365	4.39349	0.0081381
YKR060W	UTP30	-0.00819015	0.953325	0.976504	0	0.114969	4.61677	0.00598179
YKR061W	KTR2	-0.0718517	0.717896	0.844081	0	0.0401197	1.05405	0.628192
YKR062W	TFA2	-0.0987495	0.39424	0.588485	0	-0.0246573	1.73502	0.325614
YKR063C	LAS1	-0.0526617	0.824815	0.905476	0	-0.0475498	1.17315	0.574559
YKR065C	PAM17	-0.298021	0.000750047	0.00400286	0	-0.0456256	2.36855	0.154061
YKR066C	CCP1	0.28429	0.0792324	0.195297	0	-0.116916	1.86325	0.286468
YKR067W	GPT2	-0.0471796	0.738419	0.856308	0
YKR068C	BET3	-0.0664726	0.45075	0.64053	0
YKR069W	MET1	-0.139196	0.233947	0.416439	0
YKR070W	YKR070W	0.24225	0.0682814	0.173535	0
YKR071C	DRE2	-0.112294	0.183931	0.354041	0
YKR072C	SIS2	-0.380084	0.00360619	0.0162437	0
YKR074W	AIM29	-0.0716892	0.212909	0.392733	0
YKR075C	YKR075C	0.0169799	0.860886	0.926888	0
YKR076W	ECM4	0.534578	0.00660713	0.0271021	0	-0.0376158	1.64182	0.367396
YKR077W	MSA2	-0.0912372	0.543147	0.721443	0	0.0463868	0.692441	0.791073
YKR078W	YKR078W	-0.179717	0.26636	0.452699	0	-0.264985	4.53423	0.00665813
YKR079C	TRZ1	-0.219472	0.219548	0.399899	0	0.0571269	2.69539	0.0975033
YKR080W	MTD1	0.547046	2.43707e-06	1.9925e-05	0	-0.0629248	5.63237	0.00201681
YKR081C	RPF2	0.441283	0.000125824	0.000780895	0	0.0552088	1.61312	0.377914
YKR082W	NUP133	0.192173	0.0819844	0.201224	0	0.146489	3.40677	0.0344359
YKR083C	DAD2	-0.00470889	0.972304	0.986072	0	-0.0812363	0.991069	0.659338
YKR085C	MRPL20	-0.154912	0.0286009	0.0896917	0	-0.00862631	2.02109	0.237478
YKR086W	PRP16	-0.108732	0.64025	0.792821	0	0.0349544	0.393808	0.922179
YKR088C	TVP38	-0.182322	0.425672	0.617138	0	-0.00930637	0.428386	0.907944
YKR089C	TGL4	0.095054	0.616896	0.775941	0	-0.0215065	1.14677	0.584637
YKR090W	PXL1	-0.0711908	0.706453	0.837408	0	0.141826	2.48512	0.133395
YKR092C	SRP40	0.153631	0.234317	0.416439	0	0.163942	10.6225	0.000609756
YKR095W	MLP1	-0.0691219	0.570153	0.743542	0	-0.0563254	1.82431	0.29588
YLL001W	DNM1	-0.325672	0.00463478	0.0201912	0	-0.0476989	1.08703	0.612751
YLL002W	RTT109	-0.385662	0.082746	0.202071	0	-0.109326	1.79143	0.306821
YLL003W	SFI1	-0.226284	0.280995	0.469132	0	0.0197857	3.31418	0.0400623
YLL005C	SPO75	-0.227438	0.244694	0.429534	0
YLL007C	LMO1	-0.183128	0.452047	0.641609	0	-0.0614889	1.15727	0.581061
YLL008W	DRS1	-0.209343	0.039035	0.113831	0	-0.123228	7.52461	0.000609756
YLL009C	COX17	0.25146	5.00797e-08	4.99542e-07	0	-0.0269736	0.160084	0.989189
YLL012W	YEH1	0.45129	0.0344974	0.103637	0	0.057249	2.31574	0.163352
YLL013C	PUF3	-0.390638	0.103971	0.23928	0	0.33169	5.84946	0.00141343
YLL014W	EMC6	-0.193748	0.0119588	0.043743	0	-0.00926537	1.9717	0.252506
YLL018C	DPS1	-0.104421	0.471296	0.657721	0	0.0615436	2.33287	0.159634
YLL021W	SPA2	-0.381827	0.0252265	0.0816783	0	0.0978365	2.15645	0.20191
YLL022C	HIF1	-0.380168	0.00388784	0.0171881	0	-0.168147	8.4938	0.000609756
YLL023C	POM33	-0.0131698	0.863468	0.928997	0	-0.00616585	1.57624	0.391357
YLL024C	SSA2	0.0177447	0.8071	0.898982	0	-0.00701077	0.733912	0.770837
YLL026W	HSP104	-0.0628562	0.559556	0.735598	0
YLL027W	ISA1	-0.0407271	0.635634	0.790392	0	0.136884	4.0789	0.0145889
YLL028W	TPO1	0.106016	0.328056	0.520269	0	0.431692	24.2458	0
YLL029W	FRA1	0.0517533	0.591922	0.758923	0	-0.0712774	2.88412	0.0744273
YLL032C	YLL032C	-0.0728036	0.663202	0.807798	0	-0.18966	1.29413	0.521374
YLL033W	IRC19	0.318554	0.100512	0.233572	0	0.695034	6.92018	0.000821355
YLL036C	PRP19	0.278713	0.265834	0.452234	0	0.0354057	1.0621	0.624631
YLL041C	SDH2	-0.566568	4.96826e-21	1.10505e-19	0	-0.035075	1.07085	0.620347
YLL042C	ATG10	-0.281771	0.145309	0.304477	0	-0.0709535	0.973642	0.667746
YLL045C	RPL8B	0.183413	8.52858e-33	3.05408e-31	0	0.0377596	7.87847	0.000609756
YLL049W	LDB18	-0.114735	0.319078	0.50987	0	-0.34518	22.0735	0
YLL051C	FRE6	0.405388	0.0531048	0.143307	0
YLL053C	YLL053C	0.75761	6.42987e-11	8.4652e-10	0	0.91899	94.251	0
YLL055W	YCT1	-0.742649	0.000699272	0.00375512	0
YLL061W	MMP1	0.260372	0.202094	0.379297	0
YLL062C	MHT1	0.761351	0.000602799	0.00328557	0	0.303203	24.4786	0
YLR001C	YLR001C	0.00106822	0.994343	0.999086	0	-0.223427	8.18916	0.000609756
YLR002C	NOC3	-0.18693	0.307873	0.497921	0	-0.043056	0.533334	0.863498
YLR003C	CMS1	-0.21318	0.0406758	0.117504	0	0.145351	7.30981	0.000609756
YLR005W	SSL1	0.20565	0.180812	0.350014	0	0.171038	6.21942	0.000821355
YLR007W	NSE1	-0.362268	4.8074e-06	3.76702e-05	0	0.0455464	0.488272	0.882536
YLR008C	PAM18	0.0104208	0.854432	0.923271	0	0.0331734	3.17765	0.0466184
YLR009W	RLP24	-0.427039	4.08175e-05	0.000278946	0	0.010058	1.16634	0.577571
YLR010C	TEN1	0.134019	0.463872	0.651167	0	0.237303	4.02437	0.0155164
YLR011W	LOT6	0.00494005	0.973085	0.986305	0
YLR015W	BRE2	-0.190697	0.0972213	0.228295	0	-0.125103	2.191	0.192852
YLR016C	PML1	-0.226319	0.0258843	0.0828345	0	0.059999	0.653247	0.807993
YLR017W	MEU1	-0.155961	0.0656529	0.168291	0
YLR018C	POM34	-0.0961885	0.486648	0.670521	0
YLR021W	IRC25	-0.159972	0.0845705	0.204765	0	-0.00337658	0.826494	0.729732
YLR022C	SDO1	-0.074961	0.405127	0.597733	0	-0.0445972	1.56978	0.394259
YLR028C	ADE16	-0.116217	0.0609905	0.159421	0
YLR029C	RPL15A	-0.17977	7.85947e-31	2.58209e-29	1
YLR032W	RAD5	-0.132736	0.57162	0.743542	0	0.167568	3.19112	0.0464834
YLR033W	RSC58	-0.00367395	0.971765	0.985805	0	0.0625659	1.28461	0.525992
YLR034C	SMF3	-0.0444483	0.674876	0.816171	0	-0.0156939	0.905357	0.696055
YLR038C	COX12	-0.0981829	0.00188828	0.00912542	0	-0.00269748	0.828254	0.728838
YLR039C	RIC1	-0.102471	0.657654	0.805423	0	-0.112518	1.57449	0.392147
YLR043C	TRX1	-0.233202	1.87335e-22	4.50233e-21	0	0.010903	3.00453	0.0600196
YLR044C	PDC1	-0.186994	1.05933e-58	6.42958e-57	0	-0.00754968	1.03608	0.636424
YLR045C	STU2	0.176213	0.356727	0.550859	0	0.0502497	0.720317	0.778261
YLR046C	YLR046C	-0.264531	0.133402	0.285885	0	-0.0767043	0.793798	0.743129
YLR048W	RPS0B	0.0458778	0.0194981	0.0664979	0	0.00101299	1.5659	0.395824
YLR049C	YLR049C	-0.196425	0.104111	0.239448	0
YLR050C	YLR050C	-0.025187	0.720264	0.84521	0
YLR051C	FCF2	-0.0300419	0.743913	0.858291	0
YLR052W	IES3	-0.380528	3.43935e-06	2.74305e-05	0	0.111831	2.91229	0.0709298
YLR053C	YLR053C	-0.774923	1.10898e-16	1.99561e-15	0	-0.457273	10.4611	0.000609756
YLR056W	ERG3	0.23354	3.70653e-06	2.93652e-05	0
YLR057W	MNL2	-0.0864366	0.005739	0.0243979	0
YLR058C	SHM2	-0.0786125	0.0098095	0.0372907	0
YLR059C	REX2	0.156293	0.210128	0.390113	0
YLR060W	FRS1	-0.0682691	0.291183	0.4807	0
YLR064W	PER33	-0.0519614	0.601245	0.765124	0	-0.0580511	1.2267	0.552956
YLR065C	ENV10	-0.265815	0.000179828	0.00109891	0
YLR066W	SPC3	-0.218181	0.000249376	0.00149085	0	-0.01673	4.12909	0.0134494
YLR068W	FYV7	-0.227309	0.0475275	0.131527	0	0.118469	4.05328	0.0153522
YLR070C	XYL2	0.237473	0.330445	0.523132	0	0.0260683	1.38714	0.475368
YLR072W	LAM6	0.0870114	0.718067	0.844081	0	0.0655175	1.27099	0.531912
YLR074C	BUD20	-0.387673	2.92453e-07	2.67845e-06	0	0.0116364	0.871923	0.709664
YLR075W	RPL10	0.0365443	0.0089661	0.0348239	0	-0.0139693	2.81796	0.0799541
YLR077W	FMP25	0.491147	9.81579e-08	9.52584e-07	0	0.00546226	0.892479	0.701363
YLR078C	BOS1	0.441201	5.5646e-07	4.93239e-06	0	0.103834	3.82778	0.0199623
YLR079W	SIC1	-0.211531	0.0687018	0.17399	0	-0.0239207	1.03302	0.637922
YLR082C	SRL2	0.228967	0.262468	0.449712	0	-0.133993	0.948286	0.677935
YLR083C	EMP70	-0.0351805	0.668896	0.810848	0	-0.0589596	2.97779	0.063264
YLR085C	ARP6	0.0498804	0.758575	0.86491	0	-0.0154231	1.14664	0.584708
YLR086W	SMC4	-0.0894955	0.67509	0.816171	0	-0.043275	0.39017	0.923919
YLR087C	CSF1	0.173272	0.437273	0.628361	0
YLR089C	ALT1	-0.0637024	0.548857	0.72526	0	-0.0461914	4.2885	0.0101083
YLR090W	XDJ1	-0.00875394	0.936929	0.965508	0	-0.0052106	0.798219	0.740316
YLR092W	SUL2	0.0294182	0.69684	0.831538	0	0.007584	0.741829	0.766803
YLR095C	IOC2	0.120147	0.487347	0.670766	0	-0.0347975	2.75369	0.0890514
YLR096W	KIN2	0.0667734	0.588818	0.756026	0	0.202688	7.90054	0.000609756
YLR097C	HRT3	0.00843009	0.93547	0.964505	0	0.144801	4.09421	0.0144495
YLR098C	CHA4	0.153858	0.318538	0.509462	0
YLR099C	ICT1	-0.166606	0.213698	0.393586	0
YLR099W-A	MIM2	0.127383	0.0346718	0.103986	0
YLR100W	ERG27	0.306664	2.15186e-05	0.000153502	0
YLR101C	YLR101C	0.333324	3.43367e-06	2.74305e-05	0
YLR102C	APC9	0.251187	0.00115458	0.00588127	0	-0.00979869	1.76314	0.316116
YLR104W	LCL2	-0.0266197	0.682067	0.8199	0	0.0719274	4.21775	0.0115015
YLR105C	SEN2	-0.0155391	0.871708	0.932652	0	0.101195	6.03867	0.00141343
YLR106C	MDN1	-0.113129	0.397818	0.591596	0
YLR107W	REX3	-0.682265	0.00161566	0.00794737	0
YLR108C	YLR108C	0.250955	0.0286391	0.0896917	0	-0.131741	4.85	0.00408724
YLR109W	AHP1	-0.118085	1.10726e-13	1.70909e-12	0	-0.0483386	21.2351	0
YLR110C	CCW12	0.396762	4.09517e-247	2.44413e-244	1	0.0916123	200.517	0
YLR113W	HOG1	-0.293832	0.0387946	0.113314	0
YLR114C	AVL9	-0.131219	0.423218	0.614327	0
YLR115W	CFT2	-0.214066	0.203004	0.379929	0
YLR117C	CLF1	-0.152755	0.462652	0.649945	0	-0.0354289	0.572784	0.843965
YLR118C	YLR118C	0.0809343	0.322433	0.513399	0	0.149469	7.88389	0.000609756
YLR119W	SRN2	-0.164612	0.0644766	0.165989	0	0.0950971	2.26725	0.174721
YLR120C	YPS1	-0.393182	1.91427e-06	1.59048e-05	0
YLR121C	YPS3	-0.425464	0.0321641	0.0976926	0	-0.277506	1.90901	0.270747
YLR126C	YLR126C	-0.0741079	0.667027	0.809703	0	0.0270668	2.10105	0.216342
YLR127C	APC2	-0.158031	0.486278	0.670269	0	0.0338607	1.48936	0.425534
YLR128W	DCN1	-0.0948973	0.693392	0.829061	0	-0.0651424	1.58785	0.387529
YLR129W	DIP2	-0.232049	0.0434028	0.122769	0	0.032836	0.687624	0.792918
YLR130C	ZRT2	0.063007	0.353349	0.546584	1
YLR137W	RKM5	-0.123644	0.462753	0.649945	0	0.0949095	1.64646	0.365279
YLR138W	NHA1	-0.259575	0.12684	0.276791	0	-0.173976	8.49692	0.000609756
YLR140W	YLR140W	-0.0190482	0.922259	0.96034	0
YLR141W	RRN5	-0.194156	0.229	0.411195	0	-0.35746	8.09982	0.000609756
YLR142W	PUT1	-0.283011	0.157765	0.321141	0	-0.078983	2.3791	0.152142
YLR143W	DPH6	-0.0043443	0.980077	0.99026	0	-0.000852614	0.311824	0.951308
YLR144C	ACF2	-0.0835691	0.643353	0.79515	0	0.0243855	0.417641	0.912857
YLR145W	RMP1	0.158815	0.136487	0.289208	0	0.112415	3.51882	0.0300894
YLR146C	SPE4	0.170054	0.127141	0.276958	0	0.0214583	1.13083	0.592119
YLR146W-A	YLR146W-A	-0.353308	8.72244e-11	1.11554e-09	0	-0.474511	28.1025	0
YLR147C	SMD3	-0.00445704	0.956619	0.977362	0	-0.0148588	0.494855	0.879553
YLR148W	PEP3	-0.0277796	0.867637	0.930477	0
YLR150W	STM1	0.0530166	0.0361417	0.107227	0	-0.0304013	5.23427	0.00301205
YLR151C	PCD1	0.0494925	0.820483	0.903079	0	-0.0910559	0.805897	0.737419
YLR154C	RNH203	-0.0753694	0.607734	0.769325	0	-0.0278716	1.45545	0.44117
YLR163C	MAS1	-0.0159962	0.851397	0.921382	0	-0.0149653	2.58184	0.1159
YLR164W	SHH4	-0.222907	0.230639	0.412628	0	0.0821248	1.76037	0.317014
YLR168C	UPS2	-0.327985	2.62196e-09	2.98071e-08	0
YLR169W	YLR169W	-0.321431	5.30842e-06	4.13249e-05	0
YLR170C	APS1	-0.321431	5.30842e-06	4.13249e-05	0
YLR171W	YLR171W	0.247362	0.0183994	0.0634152	0
YLR172C	DPH5	0.48248	9.52891e-05	0.00060934	0	0.0140183	1.29594	0.520887
YLR175W	CBF5	-0.861575	2.17062e-33	8.09685e-32	0	0.00937074	0.412734	0.91485
YLR177W	YLR177W	-0.309727	0.0304025	0.0936223	0
YLR178C	TFS1	-0.597493	2.56017e-15	4.22487e-14	0
YLR186W	EMG1	-0.416509	2.52752e-10	3.09967e-09	0	-0.0927772	5.77088	0.00141343
YLR187W	SKG3	0.377724	0.0840439	0.204041	0	0.0513125	1.83761	0.293318
YLR189C	ATG26	0.0421696	0.83631	0.91207	0	0.137198	4.21145	0.0115908
YLR191W	PEX13	0.000910313	0.99519	0.999183	0
YLR192C	HCR1	-0.0364384	0.473462	0.659458	0
YLR193C	UPS1	-0.261983	0.0038561	0.0170688	0
YLR194C	NCW2	-0.198296	0.183991	0.354041	0	0.0428452	0.30419	0.953973
YLR197W	NOP56	-0.0608686	0.28328	0.472046	0
YLR198C	YLR198C	-0.0562142	0.325081	0.516341	0
YLR199C	PBA1	-0.211269	0.0540426	0.145006	0	-0.0632468	1.08848	0.612303
YLR200W	YKE2	-0.128817	0.19104	0.362457	0	-0.0818817	3.11459	0.0507345
YLR201C	COQ9	-0.395596	9.43338e-05	0.000606411	0	-0.214288	11.3067	0
YLR203C	MSS51	0.026471	0.772536	0.874076	0
YLR204W	QRI5	0.0531222	0.296331	0.486392	0	-0.00932959	0.675802	0.797389
YLR205C	HMX1	-0.0125537	0.781532	0.881747	0	0.0839393	14.9634	0
YLR206W	ENT2	1.18475	4.39782e-18	8.51275e-17	0
YLR208W	SEC13	-0.102319	0.108319	0.247222	0	-0.0193099	1.6891	0.347604
YLR209C	PNP1	-0.278024	0.0264285	0.0842264	0	0.0227136	0.938005	0.68128
YLR211C	ATG38	0.617535	0.000441202	0.00248029	0	0.181595	4.46844	0.00705231
YLR214W	FRE1	-0.167429	0.47196	0.658391	0
YLR215C	CDC123	-0.00719135	0.955111	0.977362	0	0.0279181	0.667934	0.801337
YLR216C	CPR6	0.242608	0.00159338	0.00784853	0	-0.0320922	1.03029	0.639253
YLR218C	COA4	0.271544	0.000558501	0.00307219	0
YLR219W	MSC3	0.0243438	0.836425	0.91207	0	-0.0578917	0.932912	0.683114
YLR220W	CCC1	-0.0360018	0.758025	0.864762	0	-0.0310256	0.819343	0.733236
YLR223C	IFH1	-0.397267	0.0466108	0.12939	0	-0.0558641	2.28064	0.171726
YLR226W	BUR2	-0.0327216	0.839025	0.913792	0	-0.14875	5.16479	0.00301205
YLR227C	ADY4	0.0016095	0.99139	0.997518	0	-0.192392	2.76496	0.0870352
YLR233C	EST1	-0.329394	0.176739	0.34555	0
YLR237W	THI7	1.3248	1.17811e-23	2.99207e-22	0	0.28059	30.0826	0
YLR240W	VPS34	-0.227499	0.270353	0.45753	0	-0.084294	2.4398	0.14142
YLR242C	ARV1	0.0840831	0.646799	0.79731	0	-0.023988	0.59296	0.836541
YLR243W	GPN3	-0.0863853	0.579422	0.749336	0	-0.0219273	0.332134	0.945051
YLR247C	IRC20	0.047482	0.768333	0.870972	0	0.00883635	0.25063	0.971302
YLR249W	YEF3	-0.205016	1.68148e-15	2.81372e-14	0	0.0276283	3.28917	0.0406534
YLR250W	SSP120	-0.569095	0.0127445	0.0462862	0	-0.00835985	1.01556	0.645555
YLR251W	SYM1	0.115138	0.283878	0.472602	0
YLR252W	YLR252W	0.114095	0.311313	0.501941	0	-0.0434492	3.01463	0.0587355
YLR254C	NDL1	0.23101	0.101749	0.235697	0	-0.054092	1.04075	0.634165
YLR256W	HAP1	0.51353	0.0290462	0.0907631	0	0.101905	2.16799	0.199403
YLR257W	YLR257W	-0.0337392	0.622173	0.779377	0
YLR258W	GSY2	0.420312	8.09463e-05	0.000527034	0	0.248889	20.4556	0
YLR259C	HSP60	-0.0431659	0.242578	0.426446	0	0.0200751	0.624518	0.819888
YLR260W	LCB5	0.169076	0.442823	0.633286	0
YLR261C	VPS63	-0.181271	0.0318373	0.0968866	0	0.0493065	0.140931	0.991671
YLR262C	YPT6	-0.181271	0.0318373	0.0968866	0	0.261046	3.40934	0.0343503
YLR262C-A	TMA7	-0.935194	9.43185e-07	8.13867e-06	0	0.0405334	4.04596	0.0154882
YLR264C-A	YLR264C-A	-0.559345	2.56555e-189	1.0208e-186	0
YLR264W	RPS28B	-0.501797	1.00917e-150	2.58132e-148	0	-0.112763	55.0408	0
YLR268W	SEC22	-0.365242	0.0334895	0.101033	0	0.00218638	1.1037	0.604968
YLR269C	YLR269C	-0.323062	0.049084	0.134666	0
YLR271W	CMG1	-0.017039	0.942021	0.968304	0	-0.216054	3.96999	0.0172868
YLR272C	YCS4	-0.457022	0.0210407	0.0706156	0	-0.0809953	1.77976	0.31073
YLR274W	MCM5	-0.00309911	0.978038	0.989187	0
YLR275W	SMD2	-0.129929	0.138583	0.292518	0
YLR276C	DBP9	-0.200925	0.0484118	0.133356	0	0.02484	1.55415	0.399602
YLR277C	YSH1	0.0364842	0.848251	0.919645	0	-0.0656167	1.06955	0.621065
YLR278C	YLR278C	0.0307717	0.901292	0.95095	0
YLR279W	YLR279W	-0.0345041	0.867856	0.930477	0
YLR280C	YLR280C	-0.0627689	0.760969	0.866041	0
YLR281C	YLR281C	-0.0627689	0.760969	0.866041	0
YLR283W	YLR283W	-0.0664396	0.64006	0.792821	0	0.054899	1.02596	0.640958
YLR284C	ECI1	0.0744367	0.641854	0.793948	0	-0.140926	1.65763	0.360482
YLR285C-A	YLR285C-A	0.302642	0.000399059	0.00227915	0
YLR285W	NNT1	0.360492	7.66639e-06	5.85359e-05	0
YLR286C	CTS1	-0.206771	8.3382e-09	8.9937e-08	1
YLR286W-A	YLR286W-A	-0.192915	9.44924e-05	0.000606411	0
YLR287C	YLR287C	0.169416	0.102427	0.236334	0
YLR287C-A	RPS30A	-0.228678	2.46152e-80	2.26018e-78	0
YLR288C	MEC3	-0.407659	0.0235121	0.0769624	0
YLR290C	COQ11	-0.400931	0.000245856	0.00147226	0	-0.141527	3.57124	0.0272351
YLR291C	GCD7	-0.174991	0.0504807	0.137469	0	-0.0345364	1.82306	0.296196
YLR292C	SEC72	-0.248529	0.00164429	0.00807709	0	-0.0781842	3.30184	0.040107
YLR293C	GSP1	-0.505095	0.0182836	0.0630767	0	0.00210996	1.07014	0.620766
YLR294C	YLR294C	-0.0940145	0.0118772	0.0435544	0	-0.108657	4.87284	0.00401138
YLR295C	ATP14	-0.0730788	0.0464607	0.129073	0	0.0857334	2.9292	0.0683632
YLR297W	YLR297W	0.158058	0.443676	0.633747	0	-0.0684689	1.9739	0.251863
YLR298C	YHC1	-0.284202	0.0593301	0.155877	0	0.04734	1.17693	0.572883
YLR299C-A	YLR299C-A	-0.270409	0.137347	0.290514	0
YLR299W	ECM38	-0.259036	0.0392872	0.114102	0	-0.00743841	0.585397	0.838895
YLR300W	EXG1	0.145445	0.392078	0.586547	0
YLR301W	HRI1	0.405623	1.81491e-13	2.7539e-12	0
YLR309C	IMH1	-0.158207	0.161252	0.326055	0	-0.00754099	0.80919	0.736435
YLR312W-A	MRPL15	-0.00943128	0.897292	0.948967	0	-0.0714468	1.95893	0.256997
YLR314C	CDC3	-0.233983	0.0954809	0.226285	0	-0.0487497	3.20032	0.0459183
YLR316C	TAD3	-0.186056	0.236932	0.419819	0	-0.0381687	4.20258	0.0118894
YLR317W	YLR317W	-0.18948	0.307616	0.497921	0	-0.546934	17.3851	0
YLR320W	MMS22	0.14782	0.31766	0.509195	0	0.0259491	0.44556	0.901846
YLR323C	CWC24	-0.0763973	0.636545	0.790932	0	-0.261369	8.14962	0.000609756
YLR324W	PEX30	-2.31675	2.16477e-08	2.23343e-07	0	-0.0222497	0.668287	0.801154
YLR326W	YLR326W	-0.187581	0.0352939	0.105499	0	-0.00221	1.29876	0.520125
YLR327C	TMA10	-0.111228	0.0795516	0.195925	0	-0.020554	1.99584	0.244094
YLR328W	NMA1	-0.375248	9.97133e-05	0.000635362	0	-0.0504411	1.9307	0.264468
YLR330W	CHS5	-0.133149	0.155195	0.317211	0	-0.0198194	0.452586	0.899285
YLR333C	RPS25B	0.365032	6.54663e-51	3.49903e-49	0	0.00389013	0.897149	0.699182
YLR335W	NUP2	-0.0449339	0.635669	0.790392	0	-0.0746535	1.99694	0.243723
YLR336C	SGD1	0.0719362	0.681286	0.819867	0	0.143089	4.60272	0.00632997
YLR339C	YLR339C	0.134325	0.460214	0.64897	0
YLR340W	RPP0	-0.0201966	0.0776738	0.19196	0	0.0264905	6.63503	0.000821355
YLR341W	SPO77	-0.453248	0.0254882	0.0820065	0
YLR342W	FKS1	-0.689033	1.20684e-36	5.02523e-35	0	-0.0574816	3.01772	0.0584217
YLR344W	RPL26A	0.159352	0.0014108	0.00702655	0
YLR345W	YLR345W	-0.0878073	0.480996	0.666422	0
YLR347C	KAP95	0.000238897	0.998497	1	0	-0.0710379	1.40995	0.462997
YLR348C	DIC1	0.23923	0.276378	0.464434	0	0.0507557	2.84304	0.0782535
YLR350W	ORM2	0.0307742	0.488945	0.671432	0	0.118112	8.10912	0.000609756
YLR351C	NIT3	-0.00451056	0.928974	0.961884	0	0.1345	15.0244	0
YLR352W	YLR352W	0.10888	0.520392	0.70092	0	0.164602	5.26115	0.00301205
YLR354C	TAL1	0.193883	4.09561e-09	4.55478e-08	0	0.0385666	5.02795	0.00314805
YLR356W	ATG33	-0.204848	0.0453495	0.126674	0	-0.1143	3.65786	0.024314
YLR359W	ADE13	-0.00463191	0.959684	0.978821	0	-0.0357343	2.1871	0.194059
YLR360W	VPS38	-0.0582797	0.727636	0.849758	0	-0.0589245	1.67292	0.353541
YLR361C	DCR2	-0.147111	0.416223	0.607869	0	0.0640607	0.245972	0.972913
YLR361C-A	YLR361C-A	0.184397	0.0446018	0.125172	0	0.0836176	1.76174	0.316569
YLR362W	STE11	-0.268342	0.173613	0.341366	0	0.0349443	0.167287	0.989107
YLR363W-A	YLR363W-A	-0.410274	0.00884772	0.0344014	0	0.0322369	1.48277	0.428163
YLR364W	GRX8	-0.358329	6.66637e-06	5.16716e-05	0	0.0749338	5.34379	0.00280374
YLR367W	RPS22B	0.25101	0.096598	0.227727	0	-0.00479202	2.21188	0.188332
YLR368W	MDM30	-0.0537941	0.788909	0.886718	0	-0.0670327	1.004	0.651689
YLR370C	ARC18	0.224938	0.00147017	0.00731203	0	0.0746288	4.69023	0.005
YLR371W	ROM2	0.104132	0.460901	0.649031	0
YLR372W	ELO3	0.153859	0.00210238	0.0101056	0	0.0167621	0.721553	0.777577
YLR373C	VID22	0.0591003	0.576521	0.747443	0	-0.0462329	1.05034	0.629782
YLR375W	STP3	-0.0451272	0.586181	0.754263	0	-0.147796	8.36992	0.000609756
YLR376C	PSY3	0.0491329	0.75111	0.860998	0	0.401535	7.60084	0.000609756
YLR380W	CSR1	-0.0170289	0.899029	0.949436	0	0.0382398	1.85267	0.289488
YLR381W	CTF3	-1.26643	6.50768e-07	5.6978e-06	0	-0.20813	2.04372	0.229782
YLR383W	SMC6	-2.52591	2.99063e-15	4.89016e-14	0	0.00910036	1.31168	0.512412
YLR384C	IKI3	-3.52548	3.9348e-24	1.02851e-22	0	0.0318982	0.409404	0.916154
YLR386W	VAC14	-2.29898	1.12696e-09	1.31027e-08	0	0.0122695	0.731974	0.771863
YLR387C	REH1	-2.74084	1.07852e-07	1.04383e-06	0	-0.0264183	1.18375	0.570127
YLR390W	ECM19	-3.87374	9.78131e-47	4.93336e-45	0	-0.144526	6.28228	0.000821355
YLR390W-A	CCW14	-5.13676	4.21385e-36	1.71475e-34	0	-0.00739521	0.305899	0.953304
YLR396C	VPS33	-4.20469	3.58152e-09	4.00795e-08	0	-0.214433	5.58653	0.00201681
YLR399C	BDF1	-2.20134	1.56352e-39	6.9123e-38	1	0.0452644	1.78745	0.308177
YLR401C	DUS3	-2.80336	2.59808e-11	3.47153e-10	0	0.00890004	0.395092	0.921565
YLR403W	SFP1	-3.87814	3.00092e-11	3.9949e-10	0	-0.0979746	3.21913	0.044548
YLR413W	INA1	-2.70061	5.58177e-16	9.60976e-15	0
YLR414C	PUN1	-2.61499	6.18139e-18	1.18372e-16	0
YLR417W	VPS36	-3.745	4.00778e-12	5.62818e-11	0	0.0633619	2.15501	0.20222
YLR418C	CDC73	-3.01973	1.00552e-22	2.44951e-21	0	0.0226888	0.729347	0.773269
YLR419W	YLR419W	-4.29046	2.03176e-05	0.000146393	0	0.0048814	1.96793	0.253775
YLR424W	SPP382	-3.75492	6.65876e-10	7.79249e-09	0	0.0374272	1.63675	0.369452
YLR429W	CRN1	-2.99043	5.27339e-37	2.22165e-35	0	0.31713	35.4365	0
YLR435W	TSR2	-2.44921	1.60061e-69	1.27373e-67	0	-0.0595286	3.40299	0.0345622
YLR436C	ECM30	-3.00403	6.84887e-13	1.00105e-11	0	0.0517885	1.12946	0.592797
YLR438C-A	LSM3	-2.78169	7.74621e-118	1.1558e-115	0	0.0506205	2.4877	0.132868
YLR439W	MRPL4	-3.38417	7.55031e-23	1.85189e-21	0
YLR440C	SEC39	-3.68387	4.0922e-16	7.18341e-15	0	0.0507247	1.34072	0.497407
YLR446W	YLR446W	-3.59731	5.19203e-07	4.64817e-06	0
YLR447C	VMA6	-1.97376	1.0638e-92	1.08841e-90	1
YLR449W	FPR4	-3.04209	1.23267e-62	8.32869e-61	0	-0.0526191	2.08213	0.219847
YLR453C	RIF2	-3.3208	2.4563e-08	2.52034e-07	0	0.152329	2.14997	0.203312
YLR454W	FMP27	-4.39445	6.54662e-10	7.71167e-09	0	0.0411948	1.38619	0.475693
YLR456W	YLR456W	-3.11258	7.98411e-21	1.76488e-19	0	-0.0610467	1.62328	0.37454
YLR457C	NBP1	-3.61857	3.47052e-21	7.76747e-20	0	-0.0617758	0.994881	0.657003
YLR459W	GAB1	-2.53846	1.86009e-32	6.59503e-31	0	0.0391098	3.98605	0.0166243
YML004C	GLO1	-0.0369205	0.594822	0.760192	0	-0.044045	2.06675	0.222966
YML007W	YAP1	0.277823	0.227027	0.408945	0	0.0231542	0.280098	0.961856
YML012W	ERV25	0.147726	1.19578e-05	8.95834e-05	0	-0.000406111	0.76923	0.754578
YML016C	PPZ1	-0.267189	0.126455	0.276287	0	-0.131798	2.06661	0.222983
YML018C	YML018C	0.205726	0.119	0.264848	0
YML019W	OST6	0.102964	0.190603	0.362318	0
YML021C	UNG1	0.0916896	0.434571	0.626238	0	-0.102464	2.74228	0.0901711
YML022W	APT1	0.386728	1.91142e-20	4.14837e-19	0	-0.013605	1.47882	0.429877
YML023C	NSE5	0.123374	0.291116	0.4807	0	-0.107223	0.864005	0.713602
YML025C	YML6	0.50148	0.00945465	0.0362884	0	0.556113	41.1595	0
YML027W	YOX1	-0.51696	0.0217746	0.0727377	0	0.0244173	2.0037	0.24187
YML030W	RCF1	0.294083	0.0548114	0.146259	0	0.0653933	1.67471	0.353119
YML031W	NDC1	0.273428	0.0424083	0.121092	0
YML032C	RAD52	-0.174205	0.261014	0.448508	0	-0.0161237	1.62125	0.375309
YML035C	AMD1	-0.0644808	0.563923	0.738906	0	0.202607	5.90433	0.00141343
YML036W	CGI121	-0.101423	0.209449	0.389669	0	0.181743	5.47295	0.00253165
YML043C	RRN11	-0.277485	0.0725416	0.182032	0	-0.58463	40.7819	0
YML046W	PRP39	-0.0430778	0.801725	0.895502	0	0.110587	3.80786	0.019979
YML048W	GSF2	-0.326563	0.00227419	0.0108585	0	0.0379463	2.08639	0.2187
YML050W	AIM32	0.0105876	0.95309	0.976504	0	0.144962	2.04309	0.229897
YML051W	GAL80	-0.226423	0.160658	0.32522	0	-0.172719	4.55854	0.00665813
YML055W	SPC2	-0.0876876	0.213574	0.393586	0
YML056C	IMD4	0.133151	0.0981473	0.229416	0	0.00586713	2.60576	0.111842
YML057W	CMP2	-0.00240192	0.981826	0.991517	0	0.0514686	1.02358	0.641879
YML058W	SML1	0.673612	5.85764e-08	5.81059e-07	0	0.299567	93.5288	0
YML060W	OGG1	0.343735	0.132027	0.283957	0	-0.0547684	0.59985	0.833621
YML062C	MFT1	0.103192	0.487761	0.670766	0	0.0055029	0.34442	0.941695
YML063W	RPS1B	-0.118252	1.57432e-07	1.49143e-06	0	-0.00400217	0.330626	0.945424
YML064C	TEM1	-0.105772	0.467546	0.654273	0	-0.078364	1.81836	0.29773
YML065W	ORC1	-0.0263776	0.840643	0.914757	0	0.0762129	1.58963	0.387046
YML067C	ERV41	-0.0758673	0.304254	0.49579	0	0.122056	4.76201	0.00459459
YML068W	ITT1	0.222162	0.12721	0.276958	0	-0.28892	5.39667	0.00280374
YML069W	POB3	0.0695985	0.439683	0.630811	0	0.0393074	2.93066	0.0681158
YML070W	DAK1	-0.218891	0.0248311	0.0806899	0	-0.00186653	2.24473	0.179389
YML071C	COG8	0.100699	0.658234	0.805859	0
YML072C	TCB3	0.0678315	0.320867	0.511133	0	0.0879596	4.78271	0.00459459
YML074C	FPR3	-0.0427716	0.461722	0.649677	0	-0.0231859	0.861465	0.715018
YML076C	WAR1	-0.188674	0.305152	0.495893	0	0.00938516	2.08926	0.217926
YML078W	CPR3	0.306914	1.09143e-07	1.05348e-06	0	-0.0497552	2.38364	0.151477
YML081W	TDA9	-0.0739189	0.717405	0.844081	0	-0.0668058	1.87943	0.282469
YML082W	YML082W	0.149616	0.377933	0.573952	0	-0.00470183	1.04729	0.631169
YML085C	TUB1	-0.234932	0.00578877	0.0245406	0	0.0245038	0.573714	0.843478
YML088W	UFO1	-0.045876	0.838995	0.913792	0	-0.0262395	0.329867	0.945633
YML089C	YML089C	-0.0167732	0.925509	0.961687	0	-0.0555133	0.946865	0.678386
YML090W	YML090W	-0.0403833	0.815762	0.902831	0
YML091C	RPM2	0.205476	0.0685936	0.173838	0	-0.0500666	2.24228	0.179858
YML092C	PRE8	0.0405015	0.443457	0.633687	0	0.0205012	1.75365	0.31869
YML096W	YML096W	-0.123014	0.551607	0.72782	0	0.024487	0.937368	0.68151
YML097C	VPS9	0.15872	0.224209	0.405297	0	0.00362667	0.970376	0.669256
YML098W	TAF13	-0.115269	0.0919486	0.21922	0	0.028528	0.942075	0.679904
YML101C	CUE4	-0.0463126	0.509393	0.690699	0	0.188611	13.4952	0
YML101C-A	YML101C-A	-0.212199	0.134175	0.28605	0
YML102W	CAC2	-0.183817	0.189708	0.361162	0	0.155788	5.66193	0.00201681
YML103C	NUP188	0.136346	0.452853	0.641745	0	0.0930162	4.01235	0.0156549
YML104C	MDM1	-0.177744	0.340078	0.533663	0	0.0573776	1.20946	0.559286
YML106W	URA5	-0.198163	0.1149	0.257966	0	-0.00547476	0.161458	0.989174
YML107C	PML39	0.146077	0.305627	0.496112	0	-0.00969293	1.38105	0.477458
YML108W	YML108W	0.546866	9.24982e-08	9.02551e-07	0	0.172591	9.64366	0.000609756
YML110C	COQ5	0.0517762	0.389878	0.584739	0	0.00183808	1.53367	0.407344
YML111W	BUL2	0.177646	0.26903	0.45637	0
YML112W	CTK3	-0.561672	0.0160755	0.0566597	0	-0.173658	3.80635	0.019979
YML113W	DAT1	-0.221931	0.129351	0.280391	0	-0.0154259	0.600657	0.833246
YML114C	TAF8	0.0246716	0.867527	0.930477	0	0.0988723	2.53762	0.12359
YML115C	VAN1	-0.0354187	0.800267	0.89527	0	0.0478322	1.61827	0.37632
YML116W	ATR1	-0.0126785	0.943461	0.969068	0	-0.399859	15.7498	0
YML116W-A	YML116W-A	0.100996	0.626848	0.782959	0	0.0462351	0.821129	0.732455
YML117W	NAB6	0.236832	0.274852	0.462522	0	-0.0018978	0.758377	0.758988
YML120C	NDI1	0.0111459	0.862623	0.92848	0	-0.0530812	2.83305	0.0785094
YML121W	GTR1	0.233194	0.0142391	0.0508376	0	-0.0342875	1.54269	0.40324
YML124C	TUB3	1.16829e-13	1	1	0
YML125C	PGA3	-0.216113	0.251395	0.436863	0	0.0375401	1.50806	0.418768
YML127W	RSC9	-0.0680069	0.66125	0.807189	0	-0.00560828	1.52324	0.412933
YML128C	MSC1	-0.0424474	0.594602	0.760182	0	-0.0731584	3.72202	0.0224215
YML129C	COX14	0.105595	0.0543384	0.145322	0	0.205507	13.3834	0
YML131W	YML131W	-0.304401	0.029032	0.0907631	0	-0.420839	7.90026	0.000609756
YML132W	COS3	-0.459301	0.0192715	0.0658506	0	-0.966296	63.5723	0
YMR001C-A	YMR001C-A	0.0423818	0.824779	0.905476	0	-0.224419	7.58184	0.000609756
YMR007W	YMR007W	-0.0495574	0.690529	0.827018	0
YMR009W	ADI1	-0.0256174	0.760098	0.865748	0	-0.0263906	3.23323	0.043415
YMR012W	CLU1	0.0183491	0.868238	0.930608	0	-0.0687872	3.03184	0.0579167
YMR019W	STB4	-0.0359835	0.848673	0.919824	0	-0.0297737	0.527826	0.865969
YMR022W	UBC7	0.0968995	0.341074	0.533822	0	0.0134482	0.664311	0.803217
YMR030W-A	YMR030W-A	-0.00858501	0.95814	0.978079	0	0.429357	2.40255	0.148793
YMR031C	EIS1	0.0289127	0.73745	0.855764	0	-0.0782731	2.60725	0.111535
YMR032W	HOF1	0.193612	0.256885	0.443115	0	0.0220044	0.623888	0.820132
YMR033W	ARP9	0.201586	0.0641852	0.165596	0	-0.0238474	0.793191	0.743515
YMR038C	CCS1	0.284975	0.000658257	0.00356075	0
YMR039C	SUB1	-0.260938	0.0827604	0.202071	0	-0.143693	4.7727	0.00459459
YMR040W	YET2	-0.162421	0.287975	0.477646	0	-0.0367131	2.31975	0.162638
YMR041C	ARA2	-0.157069	0.373635	0.570084	0	0.0073964	0.416773	0.91321
YMR044W	IOC4	0.182658	0.223158	0.404008	0	-0.0752324	1.57097	0.393736
YMR047C	NUP116	-0.227458	0.160154	0.324569	0	-0.0209851	0.755858	0.760248
YMR048W	CSM3	-0.0416483	0.758638	0.86491	0	0.214943	9.77557	0.000609756
YMR049C	ERB1	-0.0073425	0.950542	0.97449	0	-0.040826	1.81815	0.297823
YMR052W	FAR3	0	1	1	0	-0.174748	4.17507	0.0124413
YMR053C	STB2	0	1	1	0	0.0171504	0.607663	0.829924
YMR055C	BUB2	0.151992	0.439938	0.630924	0	0.0360791	1.00065	0.653514
YMR058W	FET3	0.0452322	0.713528	0.843004	0
YMR062C	ARG7	-0.303278	0.024322	0.0793235	0	0.129714	7.34191	0.000609756
YMR066W	SOV1	0.0907987	0.557606	0.733574	0	-0.0433582	3.78188	0.0203822
YMR067C	UBX4	0.32269	0.0112836	0.0418623	0	0.0250353	2.82303	0.0794512
YMR070W	MOT3	-0.138408	0.17437	0.341837	0	0.0330002	1.43578	0.450847
YMR072W	ABF2	-0.106832	0.057005	0.151323	0	-0.154613	28.4841	0
YMR073C	IRC21	0.119253	0.188878	0.360732	0	-0.110139	2.99956	0.0607209
YMR075C-A	YMR075C-A	0.373479	0.0842092	0.204166	0
YMR075W	RCO1	0.359137	0.0931551	0.221801	0	0.0664162	1.16297	0.579058
YMR076C	PDS5	0.32106	0.132329	0.284437	0	0.0509231	0.604017	0.831653
YMR079W	SEC14	0.236253	0.00295696	0.0135929	0	0.0339708	1.72782	0.329291
YMR086W	SEG1	0.0606223	0.787383	0.886115	0	-0.0340188	0.686751	0.793192
YMR088C	VBA1	-0.181344	0.00271955	0.0126477	0	0.145791	9.1939	0.000609756
YMR089C	YTA12	-0.0147935	0.864689	0.929132	0
YMR090W	YMR090W	0.167653	0.0956671	0.226455	0
YMR091C	NPL6	-0.0543598	0.478196	0.663985	0	-0.17861	11.3919	0
YMR093W	UTP15	-0.160596	0.147654	0.307223	0	-0.042739	2.18593	0.194466
YMR097C	MTG1	0.0973833	0.58501	0.753027	0	0.0865912	2.77616	0.0855245
YMR098C	ATP25	-0.258426	0.202507	0.379674	0	-0.00905926	0.23273	0.976856
YMR109W	MYO5	-0.332797	0.0403751	0.116788	0	-0.0116995	0.53449	0.862893
YMR111C	YMR111C	-0.0442597	0.845933	0.918008	0	-0.0196175	1.20421	0.561626
YMR112C	MED11	0.402159	1.50319e-05	0.00011076	0	0.0537557	3.49641	0.0309564
YMR113W	FOL3	0.175735	0.179608	0.348983	0	-0.0414701	1.25314	0.541429
YMR114C	YMR114C	0.368858	0.00234622	0.0111135	0	0.170131	4.88391	0.00372273
YMR115W	MGR3	0.271934	0.246496	0.430794	0	0.0687237	1.03353	0.637669
YMR116C	ASC1	0.0589863	0.0757449	0.188289	0	0.00257108	1.83513	0.293686
YMR119W	ASI1	0.173796	0.234738	0.416756	0	-0.896429	22.2323	0
YMR119W-A	YMR119W-A	0.00968646	0.94122	0.968259	0	0.0325994	1.24408	0.545768
YMR120C	ADE17	0.091447	0.146395	0.305858	0
YMR121C	RPL15B	0.248274	0.00165583	0.0081219	0
YMR122W-A	YMR122W-A	-0.0519256	0.0969083	0.228148	1	-0.0726813	6.44881	0.000821355
YMR123W	PKR1	-0.596816	6.20962e-09	6.73838e-08	0	-0.0662666	2.92688	0.0688724
YMR127C	SAS2	0.376981	0.0448248	0.125601	0	-0.186028	2.17243	0.198377
YMR128W	ECM16	0.143384	0.357945	0.552262	0	0.0512375	0.802511	0.738431
YMR130W	YMR130W	-0.0114582	0.926852	0.961855	0	-0.0125974	0.973003	0.668041
YMR138W	CIN4	-0.117439	0.588359	0.755708	0	-0.0801589	1.24738	0.544379
YMR139W	RIM11	0.154595	0.251431	0.436863	0	-0.0821648	2.64439	0.105615
YMR140W	SIP5	0.152729	0.465429	0.65233	0	-0.0374628	1.70127	0.341993
YMR141C	YMR141C	0.150102	0.474187	0.659638	0
YMR142C	RPL13B	0.346042	0.0069208	0.0282593	0	-0.00099319	1.82013	0.296934
YMR144W	FDO1	0.055921	0.757847	0.864762	0	-0.0385651	1.03891	0.635044
YMR145C	NDE1	0.0102597	0.86953	0.931435	0	-0.0638794	3.43478	0.0332299
YMR146C	TIF34	0.148942	0.324097	0.515588	0
YMR150C	IMP1	0.51211	1.77705e-07	1.66587e-06	0	-0.0312422	0.517195	0.869683
YMR152W	YIM1	0.806731	5.91565e-25	1.56918e-23	0	0.629953	156.135	0
YMR153C-A	YMR153C-A	-0.0982937	0.612021	0.772795	0
YMR153W	NUP53	-0.0625707	0.742137	0.858118	0	0.101897	1.97185	0.252463
YMR156C	TPP1	0.111277	0.604378	0.76777	0	0.245103	3.66184	0.0241166
YMR157C	AIM36	-0.158904	0.137832	0.291367	0	-0.145347	2.98036	0.0628638
YMR158W	MRPS8	0.0684384	0.47512	0.660227	0	0.0146954	1.49594	0.423418
YMR161W	HLJ1	0.328413	8.31912e-05	0.000538712	0	0.116055	4.74221	0.00459459
YMR162C	DNF3	-0.0540672	0.816175	0.902831	0	0.0473215	2.529	0.12457
YMR165C	PAH1	-0.377181	0.101224	0.234921	0	0.0226719	0.702464	0.786449
YMR166C	MME1	-0.215601	0.112562	0.254312	0	-0.00504943	0.835206	0.726633
YMR167W	MLH1	-0.404677	0.0643586	0.165804	0	-0.156086	0.785489	0.747083
YMR173W-A	YMR173W-A	-0.313195	2.43309e-17	4.51445e-16	0	-0.589773	129.21	0
YMR174C	PAI3	-0.870853	1.08168e-21	2.48302e-20	0	0.0868627	1.36094	0.486811
YMR177W	MMT1	-0.122375	0.603206	0.766802	0	-0.0886716	1.51692	0.415731
YMR178W	YMR178W	0.287048	0.00284854	0.0131621	0	0.0658409	1.65415	0.361931
YMR179W	SPT21	-0.276578	0.21948	0.399899	0	-0.239827	5.27164	0.00301205
YMR180C	CTL1	0.0764411	0.63318	0.788393	0	-0.56543	18.2355	0
YMR181C	YMR181C	-0.199085	0.0721073	0.181077	0	0.00320381	5.32729	0.00280374
YMR183C	SSO2	0.0692752	0.765608	0.868708	0	-0.0327793	0.744067	0.76581
YMR184W	ADD37	-0.130509	0.577662	0.74814	0	-0.0283451	1.47275	0.433009
YMR186W	HSC82	-0.0395842	0.405444	0.597733	0
YMR188C	MRPS17	0.392103	2.46149e-05	0.000173858	0	-0.0126083	1.1729	0.574669
YMR189W	GCV2	-0.132604	0.0543085	0.145322	0
YMR191W	SPG5	-0.286063	0.0254689	0.0820065	0
YMR193W	MRPL24	0.00507104	0.963944	0.981485	0	0.012007	1.20575	0.560937
YMR194C-B	CMC4	-0.347128	0.00250626	0.0117319	0	-0.0336396	0.959487	0.674336
YMR195W	ICY1	-0.155506	0.00700365	0.028565	0	-0.00861793	2.5631	0.118286
YMR196W	YMR196W	-0.315805	0.127252	0.276958	0	-0.056174	0.844847	0.722949
YMR199W	CLN1	-0.136031	0.343127	0.535881	0	-0.0271448	0.585011	0.838988
YMR200W	ROT1	0.103182	0.177241	0.346075	0	0.0269629	1.43268	0.451901
YMR201C	RAD14	0.0208133	0.818523	0.902874	0	0.107569	2.6168	0.110479
YMR202W	ERG2	0.55313	3.38682e-25	9.0509e-24	0
YMR203W	TOM40	0.28567	0.0609249	0.159366	0
YMR205C	PFK2	-0.0227155	0.811639	0.901234	0	0.00349612	0.374933	0.929967
YMR209C	YMR209C	0.0967938	0.44973	0.639842	0	-0.0746836	4.65043	0.00574413
YMR210W	MGL2	-0.0289639	0.813097	0.902294	0
YMR211W	DML1	0.405465	0.0295587	0.0919632	0	0.0355099	0.655419	0.807176
YMR212C	EFR3	-0.170875	0.125841	0.275283	0	-0.0510121	2.25083	0.178203
YMR213W	CEF1	-0.453679	0.0254706	0.0820065	0
YMR215W	GAS3	-0.168042	0.0543287	0.145322	0
YMR216C	SKY1	0.0208314	0.92741	0.961855	0	0.0342159	0.634493	0.816292
YMR217W	GUA1	0.0785764	0.106768	0.244459	0	-0.0769025	6.62505	0.000821355
YMR219W	ESC1	0.0212926	0.925494	0.961687	0	0.123905	5.12435	0.00301205
YMR220W	ERG8	-0.0943586	0.261988	0.449535	0
YMR221C	FMP42	0.255624	0.0121674	0.0443248	0
YMR222C	FSH2	0.0282055	0.734001	0.853984	0
YMR223W	UBP8	-0.0971102	0.487586	0.670766	0	-0.0816459	1.89606	0.275236
YMR224C	MRE11	-0.198632	0.197599	0.372736	0	0.207397	4.32363	0.00986851
YMR225C	MRPL44	-0.374547	9.39102e-05	0.000604843	0
YMR226C	YMR226C	0.129127	0.000332615	0.00192422	0
YMR229C	RRP5	0.330886	0.110666	0.250661	0	-0.0102963	0.734828	0.770353
YMR234W	RNH1	-0.169057	0.388637	0.583771	0	-0.0351534	0.726369	0.774915
YMR235C	RNA1	-0.100162	0.144336	0.30297	0	0.00234575	0.738579	0.768367
YMR236W	TAF9	-0.240927	0.0232104	0.0761141	0	0.0180246	1.33573	0.500471
YMR239C	RNT1	0.00637211	0.978138	0.989187	0	0.0266286	1.01855	0.644013
YMR240C	CUS1	-0.460456	0.0095622	0.0366227	0	-0.104957	3.49252	0.0312069
YMR241W	YHM2	-0.17532	0.282718	0.471329	0	-0.0343042	2.75408	0.0889948
YMR242C	RPL20A	-0.340656	9.79228e-41	4.49566e-39	0
YMR243C	ZRC1	-0.345156	6.42282e-12	8.8462e-11	0
YMR244C-A	COA6	0.0204055	0.761081	0.866041	0
YMR244W	YMR244W	-0.23724	0.0279445	0.0883225	0
YMR245W	YMR245W	0.137128	0.0476088	0.131549	0
YMR246W	FAA4	0.0248233	0.809907	0.901103	0
YMR247C	RKR1	0.0879846	0.642865	0.794923	0
YMR250W	GAD1	0.12647	0.302235	0.493977	0
YMR251W-A	HOR7	-0.160625	3.66889e-31	1.21651e-29	1
YMR252C	YMR252C	-0.367725	0.0898795	0.215146	0
YMR255W	GFD1	-0.0733362	0.392129	0.586547	0
YMR256C	COX7	-0.728808	1.76652e-08	1.84968e-07	0
YMR257C	PET111	-0.308499	0.100429	0.233531	0	-0.0264045	0.521509	0.86808
YMR262W	YMR262W	-0.312926	0.0297802	0.0924115	0	-0.131529	2.73328	0.0914592
YMR263W	SAP30	0.259262	0.180965	0.350014	0	0.0223806	1.34138	0.497018
YMR264W	CUE1	-0.0464758	0.488996	0.671432	0
YMR265C	YMR265C	-0.390874	2.92793e-06	2.38294e-05	0
YMR266W	RSN1	-1.11668	1.31273e-26	3.73085e-25	0
YMR267W	PPA2	0.281757	0.0512679	0.139084	0
YMR269W	TMA23	0.145434	0.351634	0.544872	0	-0.0037971	1.6191	0.376063
YMR270C	RRN9	0.116472	0.372861	0.569683	0	0.174544	6.22116	0.000821355
YMR272C	SCS7	-0.0944501	0.229596	0.41171	0	0.0796189	2.53559	0.123802
YMR273C	ZDS1	-0.0224791	0.908032	0.954136	0	-0.008402	0.941304	0.680149
YMR274C	RCE1	0.192202	0.308132	0.497934	0	-0.136363	0.744708	0.765526
YMR275C	BUL1	0.4474	0.0334317	0.101029	0	0.00141962	2.06967	0.222594
YMR284W	YKU70	0.274595	0.0362434	0.107351	0	0.171174	2.73518	0.0911445
YMR285C	NGL2	0.237625	0.0884554	0.212447	0	0.130575	3.8246	0.0199691
YMR286W	MRPL33	0.302374	4.10768e-06	3.23288e-05	0	-0.00841203	0.780066	0.74893
YMR287C	DSS1	0.179664	0.395541	0.589935	0	-0.0956206	2.68069	0.0998177
YMR289W	ABZ2	-0.651144	0.000185343	0.00112877	0	-0.503662	27.3653	0
YMR290C	HAS1	-0.348891	0.042438	0.121092	0	-0.07388	5.49459	0.00223642
YMR292W	GOT1	0.286426	1.46681e-06	1.23592e-05	0	-0.00545075	2.23506	0.181855
YMR293C	HER2	0.285757	1.45436e-06	1.22832e-05	0	0.0350036	2.48048	0.134338
YMR294W	JNM1	0.13825	0.418046	0.609176	0
YMR294W-A	YMR294W-A	-0.15554	0.0309799	0.0949821	0
YMR295C	YMR295C	-0.15554	0.0309799	0.0949821	0
YMR296C	LCB1	-0.0853514	0.369022	0.566182	0
YMR297W	PRC1	-0.0974484	0.020245	0.0685229	0
YMR298W	LIP1	-0.0811985	0.170335	0.337933	0	-0.020795	0.817663	0.733768
YMR302C	YME2	-0.589962	0.020474	0.0691021	0	-0.181529	4.61329	0.00598179
YMR303C	ADH2	-3.0421	8.17087e-27	2.37885e-25	0	0.30326	5.11288	0.00301205
YMR304C-A	YMR304C-A	0.128714	0.00762463	0.0303375	0	0.111905	1.43095	0.452485
YMR304W	UBP15	0.360893	0.0947069	0.224898	0
YMR305C	SCW10	0.116468	0.0170655	0.0596363	0	0.049807	2.59445	0.113957
YMR307W	GAS1	0.0322922	0.433749	0.625807	0	0.0412812	2.2209	0.185418
YMR308C	PSE1	-0.00659594	0.944317	0.969136	0	0.0427258	1.67012	0.3542
YMR310C	YMR310C	0.187003	0.382476	0.577666	0	0.139082	1.72966	0.328344
YMR311C	GLC8	-0.148333	0.0632045	0.163774	0	-0.057156	2.36796	0.154152
YMR312W	ELP6	-0.279727	0.0488439	0.13434	0	0.175894	4.10822	0.0141122
YMR313C	TGL3	-0.14237	0.378348	0.574273	0	0.00963922	1.15825	0.580811
YMR315W	YMR315W	0.077917	0.109128	0.248434	0	0.141156	13.7868	0
YMR316C-A	YMR316C-A	-0.231975	0.303733	0.495521	0
YMR316W	DIA1	-0.342321	0.0970416	0.228161	0	0.0147994	0.182249	0.98654
YMR317W	YMR317W	-0.962811	0.000174451	0.00106788	0
YMR318C	ADH6	-0.0660601	0.766495	0.869439	0	-0.183878	11.6965	0
YMR321C	YMR321C	-1.94591	2.87321e-10	3.48779e-09	0	1.5782	186.345	0
YNL001W	DOM34	0.266766	0.022459	0.0740975	0	0.187682	14.1156	0
YNL002C	RLP7	0.469878	0.00601963	0.0253603	0	0.0222062	0.793324	0.743431
YNL003C	PET8	-0.00843289	0.916152	0.958236	0	-0.0294177	1.03397	0.637454
YNL004W	HRB1	-0.136959	0.121399	0.268186	0	0.0104831	2.05718	0.225181
YNL005C	MRP7	-0.196372	0.115255	0.258278	0	-0.0330805	0.617658	0.82332
YNL006W	LST8	-0.0472074	0.720427	0.84521	0	-0.120281	4.78059	0.00459459
YNL007C	SIS1	0.0291675	0.64915	0.799383	0	0.0616679	2.42966	0.143272
YNL010W	YNL010W	-0.068993	0.747778	0.860197	0	0.0130501	0.828517	0.728704
YNL015W	PBI2	0.100887	0.00552652	0.0236728	1	-0.161218	38.5286	0
YNL016W	PUB1	-0.00361409	0.972771	0.986266	0	-0.0518438	4.16154	0.0125774
YNL022C	RCM1	-0.0754882	0.594021	0.759982	0	-0.0582956	1.37753	0.479127
YNL023C	FAP1	0.558306	0.00166021	0.0081219	0	-0.00996005	2.54785	0.121192
YNL024C-A	KSH1	-0.0726527	0.759756	0.865634	0	0.0285195	0.904583	0.696315
YNL029C	KTR5	-0.197112	0.120486	0.266925	0	-0.15032	2.89136	0.0738582
YNL030W	HHF2	0.225876	3.35165e-13	5.04297e-12	1	0.014673	0.396641	0.920824
YNL035C	YNL035C	-0.585852	0.00978684	0.0372441	0
YNL036W	NCE103	-0.0296015	0.479188	0.665105	0
YNL037C	IDH1	0.140879	0.00384223	0.0170496	0	0.013695	0.820629	0.732709
YNL038W	GPI15	0.0816171	0.716772	0.844081	0	-0.0699823	1.09863	0.606859
YNL039W	BDP1	-0.0540672	0.816175	0.902831	0	0.00770333	0.448636	0.900975
YNL040W	YNL040W	0.508383	0.00282268	0.0130594	0	0.37258	11.2103	0
YNL043C	YNL043C	-0.209079	7.9797e-11	1.02789e-09	0
YNL044W	YIP3	-0.209079	7.9797e-11	1.02789e-09	0	0.0212721	2.89196	0.073772
YNL046W	YNL046W	-0.248412	0.0430002	0.122112	0	0.00991997	2.12235	0.210547
YNL047C	SLM2	0.120628	0.583356	0.752081	0	0.211446	3.47583	0.0316621
YNL048W	ALG11	0.172934	0.241995	0.42584	0	0.124079	3.31234	0.0400819
YNL049C	SFB2	0.0949871	0.431593	0.624458	0	0.165016	5.57073	0.00201681
YNL052W	COX5A	-0.235775	2.27895e-15	3.79578e-14	0	-0.0032815	0.132239	0.992361
YNL058C	YNL058C	-0.123738	0.251335	0.436863	0	-0.0086035	1.55664	0.399007
YNL062C	GCD10	-0.287071	0.0450416	0.126072	0	0.0537023	1.3367	0.499873
YNL063W	MTQ1	-0.528064	1.60994e-05	0.000118139	0
YNL066W	SUN4	-0.151438	0.0360118	0.10715	0	-0.0523375	0.87154	0.709782
YNL067W	RPL9B	-0.35097	3.38456e-38	1.46025e-36	0	0.0014519	2.09212	0.217509
YNL071W	LAT1	-0.17506	0.0112121	0.0416933	0
YNL072W	RNH201	0.0555763	0.705377	0.837241	0	-0.043462	0.899513	0.698078
YNL073W	MSK1	0.524006	2.10602e-05	0.000151136	0	0.0715228	1.73008	0.328132
YNL076W	MKS1	0.175614	0.374353	0.570936	0	0.0641627	2.88564	0.0743303
YNL078W	NIS1	0.279272	0.203871	0.38105	0	0.179147	2.61469	0.110631
YNL079C	TPM1	-0.0734103	0.12881	0.27975	0	0.00793256	1.26725	0.533655
YNL080C	EOS1	-0.0919715	0.509615	0.690739	0	0.144117	7.39771	0.000609756
YNL081C	SWS2	-0.206997	6.01698e-05	0.000401993	0	-0.0636804	2.19968	0.191183
YNL084C	END3	0.0194422	0.888061	0.942894	0	-0.0130026	0.364686	0.934127
YNL085W	MKT1	-0.0613545	0.546806	0.723831	0	-0.0550739	0.91443	0.692578
YNL086W	SNN1	-0.150823	0.468342	0.655131	0
YNL087W	TCB2	0.0489723	0.669384	0.810915	0
YNL088W	TOP2	-0.174152	0.30459	0.49579	0
YNL089C	YNL089C	0.54898	0.00627315	0.0260303	1
YNL090W	RHO2	0.0310397	0.746563	0.859352	0	0.293443	15.3098	0
YNL091W	NST1	0.0391386	0.829352	0.907397	0	-0.0194138	0.950168	0.677338
YNL094W	APP1	-0.149106	0.381933	0.577089	0	-0.0825762	2.35589	0.156061
YNL095C	YNL095C	-0.145182	0.547573	0.723831	0	-0.00460518	0.571141	0.844827
YNL096C	RPS7B	-0.130421	0.402862	0.596178	0	0.00227861	0.692303	0.791135
YNL097C	PHO23	0.291517	0.0107148	0.0400519	0	0.059536	1.29119	0.522169
YNL098C	RAS2	-0.00522939	0.903523	0.952182	0
YNL099C	OCA1	0.376616	0.000165642	0.00101743	0
YNL100W	MIC27	-0.13457	0.0618042	0.160961	0	-0.0409959	2.52241	0.125775
YNL101W	AVT4	-0.278443	0.00107125	0.00554355	0	-0.0511609	1.107	0.603985
YNL102W	POL1	0.14532	0.472503	0.6588	0	-0.0115755	0.197965	0.984862
YNL104C	LEU4	0.393768	0.00419974	0.0184531	0
YNL106C	INP52	-0.0596184	0.637678	0.791791	0	-0.0440657	1.48052	0.429064
YNL107W	YAF9	0.0923797	0.50562	0.687666	0	-0.00278135	0.279701	0.961979
YNL108C	YNL108C	-0.143654	0.17194	0.3398	0
YNL109W	YNL109W	-0.143654	0.17194	0.3398	0
YNL110C	NOP15	-0.224357	0.00165855	0.0081219	0
YNL111C	CYB5	0.107198	0.00713156	0.0288018	0
YNL112W	DBP2	-0.117173	0.171879	0.3398	0
YNL113W	RPC19	0.0639656	0.291292	0.4807	0
YNL117W	MLS1	-0.282383	0.0442967	0.124416	0
YNL118C	DCP2	-0.0927526	0.514726	0.695298	0	-0.0414674	1.1639	0.578646
YNL119W	NCS2	-0.102482	0.613062	0.773564	0	-0.0912838	2.19107	0.192838
YNL121C	TOM70	0.165871	0.0855274	0.206662	0	-0.0172226	0.92897	0.684781
YNL122C	YNL122C	-0.106067	0.0206251	0.069416	0	0.177543	6.1856	0.00107914
YNL123W	NMA111	0.404151	0.0435127	0.122983	0	0.0134091	0.580709	0.840015
YNL124W	NAF1	-0.0585369	0.7987	0.894075	0	0.0149198	0.785792	0.74698
YNL125C	ESBP6	-0.0249044	0.88839	0.942894	0	0.00954217	0.270914	0.964741
YNL126W	SPC98	-0.239232	0.173693	0.341366	0	-0.0365448	1.72818	0.329104
YNL127W	FAR11	0.372675	0.110343	0.250563	0	0.132714	1.2872	0.524305
YNL129W	NRK1	-0.699265	8.68035e-11	1.11413e-09	0	-0.595922	65.8185	0
YNL133C	FYV6	-0.0428132	0.73403	0.853984	0	-0.0417179	2.31041	0.1643
YNL134C	YNL134C	0.13	0.128899	0.27975	0	0.0780684	3.62203	0.0254844
YNL135C	FPR1	-0.249321	1.77549e-31	6.11349e-30	0	-0.0491024	8.21768	0.000609756
YNL136W	EAF7	-0.038503	0.81886	0.902874	0	0.0130103	0.495226	0.879381
YNL137C	NAM9	0.183967	0.00363021	0.0163109	0	0.152684	5.66716	0.00201681
YNL138W	SRV2	0.19647	0.020417	0.0689749	0	0.018937	2.22405	0.184737
YNL138W-A	YSF3	-0.0999001	0.235898	0.418193	0
YNL139C	THO2	1.11984	3.89794e-05	0.000267918	0	0.101251	0.706934	0.784247
YNL141W	AAH1	0.25969	0.00615164	0.0257399	0	0.116553	7.89937	0.000609756
YNL142W	MEP2	-0.0726406	0.0128545	0.0466381	0
YNL144C	YNL144C	-0.377969	0.0442209	0.124395	0
YNL146W	YNL146W	-0.124918	0.451873	0.641609	0	0.383169	3.96047	0.0174407
YNL147W	LSM7	0.0746742	0.211854	0.391057	0
YNL148C	ALF1	-0.042353	0.746	0.859352	0	0.216772	5.7325	0.00201681
YNL149C	PGA2	-0.0783319	0.102275	0.236289	0	-0.110018	12.0801	0
YNL150W	YNL150W	-0.0783319	0.102275	0.236289	0
YNL151C	RPC31	0.00571505	0.960137	0.978821	0
YNL152W	INN1	0.223906	0.167193	0.33392	0
YNL153C	GIM3	-0.0979669	0.143972	0.302383	0
YNL154C	YCK2	0.147431	0.271933	0.458471	0
YNL155W	CUZ1	-0.081455	0.46944	0.656153	0	-0.0685912	2.5655	0.118067
YNL156C	NSG2	-0.393099	2.16621e-07	1.99928e-06	0	-0.027789	1.79462	0.305686
YNL165W	YNL165W	0.26355	0.149284	0.309187	0	-0.192356	2.84378	0.0782437
YNL168C	FMP41	-0.075097	0.424762	0.616317	0
YNL169C	PSD1	-0.0254846	0.691607	0.827836	0
YNL170W	YNL170W	-0.0459589	0.484123	0.669103	0	0.0677178	0.712354	0.781725
YNL173C	MDG1	0.183512	0.0341645	0.102809	0	0.174211	11.8901	0
YNL174W	YNL174W	-0.766698	2.21634e-05	0.000157474	0
YNL175C	NOP13	-0.791569	0.000108705	0.000685339	0	-0.146854	8.11639	0.000609756
YNL176C	TDA7	-0.277987	0.0561497	0.149274	0
YNL177C	MRPL22	-0.0308834	0.659431	0.806772	0
YNL178W	RPS3	-0.460742	2.82104e-220	1.26277e-217	1	-0.0305245	11.13	0
YNL180C	RHO5	-0.284667	7.62474e-06	5.83423e-05	0	0.0746696	7.16961	0.000609756
YNL181W	PBR1	-0.293481	0.0220967	0.073335	0	0.0365781	1.04032	0.634364
YNL182C	IPI3	0.0161221	0.921081	0.960088	0	0.0935565	1.93914	0.262469
YNL183C	NPR1	0.0154917	0.897992	0.949427	0
YNL184C	YNL184C	-0.428996	0.0772961	0.191291	0
YNL185C	MRPL19	-0.0868265	0.160835	0.325396	0
YNL186W	UBP10	0.0160156	0.874312	0.933765	0
YNL188W	KAR1	-0.181372	0.293171	0.482687	0	0.00400363	0.350733	0.939631
YNL189W	SRP1	-0.195637	0.00851919	0.0333048	0
YNL190W	YNL190W	-0.272005	0.0575506	0.152432	0	0.129641	32.0967	0
YNL192W	CHS1	-0.261139	0.187616	0.359274	0	-0.0413015	2.82639	0.0790422
YNL193W	YNL193W	0.222661	0.189215	0.360797	0	-0.227427	7.33072	0.000609756
YNL195C	YNL195C	-0.0258352	0.904763	0.952648	0	0.215922	2.81688	0.0800258
YNL200C	NNR1	0.331357	0.180983	0.350014	0	0.141106	4.42308	0.00734989
YNL206C	RTT106	-0.145265	0.223767	0.404702	0	-0.235839	11.0571	0
YNL207W	RIO2	-0.106727	0.480512	0.666422	0	-0.172689	7.63403	0.000609756
YNL208W	YNL208W	0.377134	5.62257e-59	3.53236e-57	0	0.0437432	9.41552	0.000609756
YNL209W	SSB2	-0.309847	6.81503e-08	6.72304e-07	0	-0.0127218	1.37255	0.481771
YNL211C	MRX7	0.430846	9.11087e-07	7.89976e-06	0	0.17436	3.26223	0.0415278
YNL212W	VID27	0.212882	0.0772538	0.191291	0	0.026913	1.70601	0.339467
YNL213C	RRG9	-0.108264	0.200944	0.377733	0
YNL214W	PEX17	0.108462	0.264416	0.451107	0
YNL217W	YNL217W	0.239603	0.00366196	0.0164048	0	0.0989756	4.43754	0.00724095
YNL218W	MGS1	-0.23484	0.30617	0.496555	0	-0.282459	6.10386	0.00141343
YNL219C	ALG9	-0.168741	0.175526	0.343476	0	-0.100961	3.53934	0.0285747
YNL220W	ADE12	0.038438	0.753198	0.861716	0	0.0470888	4.72041	0.00474904
YNL221C	POP1	-0.228684	0.120833	0.267265	0
YNL222W	SSU72	0.367258	0.00309521	0.0141377	0	0.00834771	0.854149	0.718462
YNL224C	SQS1	0.150263	0.469928	0.656579	0	-0.152611	4.62758	0.00580175
YNL225C	CNM67	-0.22039	0.190834	0.362457	0	-0.102067	2.292	0.168961
YNL229C	URE2	0.0724905	0.657427	0.805421	0	0.0167711	1.26914	0.532679
YNL231C	PDR16	0.143258	0.0681387	0.173422	0	0.0599653	2.3219	0.16211
YNL232W	CSL4	0.851436	0.000837646	0.00445046	0	0.0370686	1.53223	0.408056
YNL233W	BNI4	-0.127474	0.492091	0.673615	0
YNL234W	YNL234W	-0.178692	0.371138	0.568211	0
YNL235C	YNL235C	0.173768	0.42917	0.621454	0
YNL236W	SIN4	0.126042	0.528528	0.707535	0
YNL238W	KEX2	-0.0428474	0.732014	0.852746	0	-0.133246	5.45358	0.00253165
YNL239W	LAP3	0.121829	0.0971008	0.228161	0	-0.0451018	2.25855	0.176595
YNL240C	NAR1	-0.29722	0.20947	0.389669	0	0.168949	6.34027	0.000821355
YNL241C	ZWF1	-0.469072	3.28973e-09	3.69295e-08	0	-0.0343864	1.48869	0.4258
YNL243W	SLA2	0.0190243	0.863881	0.928997	0	-0.00447846	0.935401	0.682218
YNL245C	CWC25	0.295001	0.00014142	0.000874657	0	0.0505691	0.300999	0.955222
YNL246W	VPS75	0.220323	0.00211167	0.0101366	0	0.00823038	0.725802	0.775229
YNL247W	YNL247W	-0.124152	0.547235	0.723831	0	-0.0963981	3.29816	0.0402043
YNL248C	RPA49	0.265084	0.00028531	0.00168319	0	0.158741	10.2009	0.000609756
YNL249C	MPA43	-0.225183	0.252475	0.437827	0	0.179502	1.65025	0.363556
YNL250W	RAD50	-0.172264	0.460532	0.649022	0	0.00368885	0.800024	0.739175
YNL252C	MRPL17	0.300918	0.03148	0.0961039	0	0.0111848	0.593983	0.836108
YNL255C	GIS2	0.37203	1.58312e-09	1.82876e-08	0	-0.00981318	1.51537	0.416228
YNL256W	FOL1	-0.0373169	0.751704	0.86105	0
YNL257C	SIP3	0.0600165	0.689962	0.826616	0
YNL258C	DSL1	-0.243665	0.155049	0.31714	0
YNL259C	ATX1	-0.00770629	0.850377	0.920681	0
YNL260C	LTO1	-0.458849	0.00683196	0.0279603	0	-0.235863	5.57864	0.00201681
YNL263C	YIF1	-0.0336628	0.69204	0.827836	0	-0.102748	6.28129	0.000821355
YNL264C	PDR17	-0.159464	0.223425	0.404288	0	0.0104458	0.838221	0.725869
YNL265C	IST1	-0.370784	0.000491883	0.0027309	0
YNL266W	YNL266W	-0.373277	0.000468211	0.0026157	0
YNL267W	PIK1	0.339783	0.0311306	0.0952453	0
YNL268W	LYP1	-0.154967	0.102924	0.237241	0	0.320068	47.7461	0
YNL271C	BNI1	-0.0384373	0.829249	0.907397	0	0.0210455	1.77165	0.313355
YNL274C	GOR1	0.0224417	0.660048	0.807189	0	0.0154298	0.978762	0.66538
YNL275W	BOR1	0.068081	0.198487	0.3739	0	-0.388563	4.72401	0.00469104
YNL283C	WSC2	-0.010489	0.91656	0.958236	0	-0.0119509	0.0764832	0.998538
YNL284C	MRPL10	-0.199138	0.33212	0.524392	0	0.00773745	2.15175	0.202924
YNL286W	CUS2	-0.0628857	0.729734	0.851475	0	-0.0257733	1.45715	0.44035
YNL290W	RFC3	-0.0234275	0.813882	0.902326	0	-0.0152314	1.12394	0.596173
YNL293W	MSB3	0.125007	0.560667	0.736314	0	-0.139115	2.03293	0.232911
YNL295W	MRX6	0.149585	0.523278	0.703136	0	0.00250929	1.55863	0.398532
YNL297C	MON2	-0.433974	0.00570427	0.0243179	0	-0.15145	4.86343	0.00408719
YNL298W	CLA4	-0.232454	0.283751	0.472602	0	-0.0254801	1.14629	0.584894
YNL299W	TRF5	0.11441	0.632771	0.788157	0	0.0718814	2.33436	0.159419
YNL300W	TOS6	-0.177964	0.0257118	0.0824296	0	-0.0348253	0.571353	0.844715
YNL301C	RPL18B	-0.764205	1.93411e-91	1.9239e-89	0	-0.117848	23.4656	0
YNL303W	YNL303W	-0.251383	0.270878	0.457676	0
YNL304W	YPT11	-0.0250528	0.899279	0.949436	0	0.0311873	0.487044	0.883063
YNL306W	MRPS18	-0.547644	3.14323e-06	2.54084e-05	0	-0.0526232	3.3857	0.0356958
YNL307C	MCK1	-0.0446334	0.380845	0.576905	0	-0.0651717	3.16034	0.0473362
YNL308C	KRI1	-0.0421928	0.616217	0.775905	0
YNL310C	ZIM17	-0.142837	0.0738242	0.184612	0	0.0678094	2.50666	0.129113
YNL311C	SKP2	-0.428218	0.0472539	0.130871	0
YNL312W	RFA2	-0.257003	0.00137956	0.00688051	0	-0.246968	20.3718	0
YNL313C	EMW1	-0.0907925	0.414382	0.606169	0	-0.187809	8.01269	0.000609756
YNL314W	DAL82	-0.065817	0.625783	0.781901	0	-0.103345	1.6169	0.376743
YNL315C	ATP11	-0.109959	0.304195	0.49579	0	0.0804859	1.29096	0.52223
YNL316C	PHA2	-0.155203	0.271389	0.457986	0	-0.0961183	1.91299	0.269412
YNL317W	PFS2	-0.0392347	0.832313	0.909525	0	-0.0253847	0.339998	0.943102
YNL320W	YNL320W	-0.192049	0.108046	0.246913	0	-0.0733704	2.12035	0.210969
YNL321W	VNX1	0.00789528	0.968819	0.984211	0	-0.0810613	1.21963	0.555438
YNL322C	KRE1	-0.149473	0.00710617	0.0287864	0	-0.0847344	6.12255	0.00132834
YNL323W	LEM3	0.0898198	0.364842	0.56121	0	-0.102203	4.88527	0.00368895
YNL329C	PEX6	0.466044	0.024374	0.0794207	0	-0.144285	1.46916	0.434811
YNL331C	AAD14	-0.937943	3.5829e-10	4.29109e-09	0	0.0229563	0.77212	0.753149
YNL332W	THI12	-0.823048	0.000854236	0.00452048	0
YNL336W	COS1	-1.53642	8.64071e-16	1.47345e-14	0	0.134737	0.913066	0.69317
YNR001C	CIT1	0.0642612	0.190619	0.362318	0	0.00399379	0.388617	0.924535
YNR004W	SWM2	0.0545415	0.817045	0.902831	0	-0.125851	0.632878	0.816821
YNR007C	ATG3	-0.101229	0.560982	0.736314	0	-0.158619	2.58289	0.115746
YNR008W	LRO1	-0.411114	0.0153917	0.0545182	0
YNR009W	NRM1	-0.127378	0.232755	0.415087	0	0.083244	1.2419	0.546684
YNR015W	SMM1	-0.428736	0.002022	0.00974532	0
YNR016C	ACC1	-0.0803552	0.136064	0.288487	0
YNR017W	TIM23	-0.236294	0.0392072	0.114045	0	0.0250341	0.550653	0.853764
YNR018W	RCF2	-0.222534	0.000352969	0.00202887	0	-0.104151	9.72536	0.000609756
YNR019W	ARE2	0.399678	0.00183153	0.00888712	0	0.406817	12.1225	0
YNR020C	ATP23	0.165602	0.0379351	0.111167	0	0.0148297	0.9399	0.680598
YNR021W	YNR021W	-0.0199865	0.705825	0.837389	0	-0.0311264	1.04337	0.632967
YNR022C	MRPL50	-0.146718	0.0222458	0.073693	0	-0.0709042	2.45891	0.137557
YNR024W	MPP6	-0.0198038	0.852103	0.921867	0	-0.114114	5.45079	0.00253165
YNR025C	YNR025C	-0.230459	0.159382	0.323553	0	0.0178916	0.281121	0.96156
YNR026C	SEC12	-0.0406214	0.835795	0.911938	0
YNR027W	BUD17	-0.274808	0.0975635	0.22859	0
YNR028W	CPR8	-0.0734097	0.587167	0.755089	0
YNR029C	YNR029C	-0.0947891	0.502699	0.684514	0	0.159927	4.32636	0.0098153
YNR030W	ALG12	-0.233097	0.0523053	0.141363	0	0.0754663	2.64713	0.105036
YNR032C-A	HUB1	0.0118297	0.849898	0.920681	0	0.121164	3.55231	0.0279934
YNR033W	ABZ1	-0.299263	0.051984	0.140706	0	-0.102214	1.42988	0.452867
YNR034W	SOL1	0.0366922	0.820406	0.903079	0	0.0101397	0.403825	0.917972
YNR034W-A	EGO4	-0.229553	0.0213668	0.071509	0
YNR036C	MRPS12	-0.176578	3.80144e-05	0.000262292	0	0.0259526	1.09201	0.610672
YNR037C	RSM19	0.290887	2.61341e-08	2.6597e-07	0	-0.123705	4.83671	0.00433604
YNR038W	DBP6	0.287239	0.0584385	0.153874	0	0.188376	3.80206	0.019979
YNR039C	ZRG17	-0.0250299	0.875628	0.934612	0	-0.0722332	2.06224	0.22354
YNR040W	YNR040W	-0.10415	0.381018	0.576924	0	-0.0323575	1.30205	0.518439
YNR041C	COQ2	-0.0958019	0.420908	0.611966	0	0.0136904	0.528878	0.865617
YNR045W	PET494	-0.319397	0.134618	0.286432	0	-0.0757377	0.61752	0.823419
YNR046W	TRM112	0.415516	0.0639343	0.165275	0	-0.0395085	1.4744	0.432161
YNR048W	YNR048W	-0.240166	0.122713	0.270256	0	-0.0738909	1.35487	0.489625
YNR049C	MSO1	0.351374	0.00932128	0.035892	0	-0.0561298	2.34788	0.15736
YNR050C	LYS9	-0.180844	0.00108209	0.00556759	0	-0.0224359	1.27077	0.531984
YNR051C	BRE5	-0.221066	0.151779	0.312728	0
YNR052C	POP2	-0.0659072	0.566619	0.740505	0
YNR053C	NOG2	-0.320483	0.052856	0.142743	0
YNR054C	ESF2	-0.284686	0.0223415	0.0738733	0
YNR056C	BIO5	-0.242942	0.152518	0.313642	0	-0.126751	1.23796	0.548366
YNR057C	BIO4	-0.187547	0.284567	0.472993	0	-0.102957	2.57101	0.117505
YNR058W	BIO3	-0.0306937	0.887973	0.942894	0	0.0801528	2.77093	0.0858477
YNR059W	MNT4	-0.316685	0.0373229	0.109732	0	-0.192792	4.15976	0.0126055
YNR061C	YNR061C	-0.319694	4.30733e-05	0.000293801	0
YNR065C	YNR065C	1.14711	3.0807e-09	3.46917e-08	0
YNR067C	DSE4	-0.405923	1.81632e-07	1.69824e-06	0	-0.0931489	1.46543	0.436505
YNR074C	AIF1	0.28144	0.133099	0.285577	0	0.712485	25.69	0
YOL001W	PHO80	0.202429	0.372816	0.569683	0	0.22296	5.02723	0.00316686
YOL002C	IZH2	-0.0289764	0.749322	0.860866	0
YOL003C	PFA4	-0.293179	0.0318446	0.0968866	0
YOL004W	SIN3	0.00782374	0.951907	0.97561	0
YOL005C	RPB11	-0.448298	6.55649e-12	8.9957e-11	0
YOL006C	TOP1	0.106021	0.397977	0.591596	0
YOL009C	MDM12	0.0604573	0.748035	0.860216	0	-0.154338	2.17417	0.197955
YOL010W	RCL1	0.0560993	0.587244	0.755089	0	-0.0277154	1.20556	0.561023
YOL011W	PLB3	-0.23842	0.191097	0.362457	0	0.0468393	0.95587	0.675501
YOL012C	HTZ1	-0.0389803	0.743964	0.858291	0	-0.039388	1.39296	0.472741
YOL013C	HRD1	0.295125	0.14948	0.309236	0	-0.122742	2.32067	0.162423
YOL013W-A	YOL013W-A	0.0136539	0.917802	0.958236	0	-0.234637	3.15218	0.0481312
YOL014W	YOL014W	0.485952	5.43411e-07	4.84069e-06	0	0.764873	127.545	0
YOL016C	CMK2	-0.211308	0.0839212	0.20402	0	-0.223363	10.4477	0.000609756
YOL017W	ESC8	-0.00584779	0.968664	0.984211	0	0.0769305	1.90395	0.272553
YOL018C	TLG2	0.271403	0.131039	0.282852	0	0.0290807	1.2336	0.550246
YOL019W	YOL019W	-0.0600786	0.689794	0.826616	0	0.0766562	4.01685	0.0155863
YOL021C	DIS3	0.505992	0.00488046	0.0211585	0	0.0824996	1.2673	0.533628
YOL022C	TSR4	0.0562514	0.604397	0.76777	0	0.120877	5.73003	0.00201681
YOL023W	IFM1	-0.280292	0.138535	0.292518	0	-0.00594473	1.65945	0.359724
YOL026C	MIM1	-0.17446	0.00579079	0.0245406	0
YOL027C	MDM38	0.154279	0.0821885	0.201587	0	0.0929586	3.08707	0.0530429
YOL029C	YOL029C	-0.75237	1.10232e-17	2.09969e-16	0	-0.917321	52.0218	0
YOL030W	GAS5	-0.782711	2.8228e-24	7.43269e-23	0	-0.859058	180.92	0
YOL031C	SIL1	-0.0642727	0.662776	0.807554	0	0.0127699	1.80888	0.301848
YOL032W	OPI10	-0.0896092	0.416655	0.608252	0	-0.00977283	1.653	0.362412
YOL033W	MSE1	-0.302607	0.174561	0.341959	0	-0.0856017	2.3031	0.166098
YOL034W	SMC5	-0.192567	0.199452	0.375124	0	-0.0481635	3.08248	0.0534399
YOL035C	YOL035C	0.0903065	0.488289	0.671033	0
YOL036W	YOL036W	-0.0108821	0.929909	0.961884	0
YOL037C	YOL037C	-1.07921	6.52608e-11	8.56039e-10	0
YOL038C-A	YOL038C-A	1.04512	3.67177e-07	3.32876e-06	0	-0.191242	1.26745	0.533549
YOL039W	RPP2A	0.210222	8.87686e-35	3.45522e-33	1	-0.0392743	13.5323	0
YOL040C	RPS15	0.28787	0.19539	0.369231	0
YOL041C	NOP12	-0.12141	0.120536	0.266925	0	0.0598933	2.07301	0.22191
YOL042W	NGL1	-0.217582	0.121159	0.267822	0	0.0982535	2.55941	0.11869
YOL043C	NTG2	-0.535518	0.0371962	0.109449	0	-0.130405	1.32555	0.506032
YOL044W	PEX15	-0.206263	0.091768	0.21922	0	0.0929708	2.96516	0.0650975
YOL045W	PSK2	-0.262364	0.279977	0.468988	0	-0.0932525	2.63313	0.107842
YOL048C	RRT8	0.219101	0.243433	0.42774	0	0.00915169	0.0992369	0.996825
YOL052C	SPE2	0.365535	0.00842249	0.0329988	0	0.13239	3.92456	0.0188646
YOL052C-A	DDR2	-0.0867679	0.365157	0.561455	0	-0.0736628	5.03449	0.00309423
YOL053W	AIM39	0.139293	0.378466	0.574273	0	0.00883842	0.893317	0.700971
YOL054W	PSH1	-0.00330698	0.985421	0.993652	0
YOL055C	THI20	0.411348	0.0146342	0.0521962	0
YOL056W	GPM3	-0.213159	0.21391	0.393634	0
YOL057W	YOL057W	0.0568163	0.546256	0.723694	0
YOL060C	MAM3	0.171209	0.161798	0.326606	0	0.0281805	0.32121	0.94908
YOL065C	INP54	0.567746	0.000123265	0.00076767	0	0.174051	4.01261	0.0156509
YOL066C	RIB2	-0.240598	0.260916	0.448508	0	0.0739338	1.62994	0.372011
YOL068C	HST1	0.344896	0.00122959	0.00619289	0	0.0183937	1.8338	0.293883
YOL069W	NUF2	0.770108	6.78951e-06	5.25124e-05	0	-0.0961021	2.19721	0.191657
YOL070C	NBA1	-0.326305	0.135167	0.28743	0	-0.092881	1.77103	0.313555
YOL071W	SDH5	0.19881	0.339851	0.53354	0	0.118727	3.27905	0.0409051
YOL076W	MDM20	-0.233411	0.0578535	0.152964	0	0.00185586	3.9074	0.0193757
YOL077C	BRX1	-0.0440891	0.40936	0.60202	0	-0.015829	0.852943	0.719003
YOL077W-A	ATP19	-0.124728	3.13024e-12	4.44817e-11	1	-0.00905246	5.12434	0.00301205
YOL080C	REX4	-0.0632123	0.633813	0.788907	0	-0.0212307	0.518338	0.869235
YOL081W	IRA2	0.0550621	0.688575	0.825739	0	0.0725201	2.11703	0.211699
YOL082W	ATG19	0.173079	0.109012	0.248329	0	0.602629	101.64	0
YOL083W	ATG34	0.126352	0.486167	0.670269	0	0.0173865	0.37587	0.929579
YOL084W	PHM7	-0.194818	0.0863811	0.208303	0
YOL086C	ADH1	0.0309773	0.0390968	0.113918	0	0.00488586	1.38529	0.476003
YOL087C	DUF1	-0.113329	0.560257	0.73625	0	-0.11715	2.3385	0.15882
YOL088C	MPD2	-0.330335	0.0224728	0.0740975	0	-0.0199715	1.62171	0.375135
YOL089C	HAL9	-0.0710278	0.671207	0.812573	0	-0.0552449	0.52707	0.866222
YOL090W	MSH2	0.0385807	0.823255	0.904666	1	0.250016	28.4161	0
YOL092W	YPQ1	0.107431	0.305047	0.495893	0	0.410615	62.5346	0
YOL093W	TRM10	0.181025	0.179847	0.349069	0
YOL094C	RFC4	-0.428034	0.004971	0.0214472	0	-0.214405	6.12983	0.0010847
YOL096C	COQ3	0.411806	0.00212643	0.0101938	0
YOL097C	WRS1	0.295839	6.46167e-07	5.67138e-06	0	0.017225	0.230524	0.977429
YOL098C	SDD3	-0.204694	0.039619	0.114972	0	-0.0970653	0.837542	0.726042
YOL099C	YOL099C	0.139907	0.474328	0.659638	0
YOL100W	PKH2	0.114356	0.552813	0.72885	0	0.00118494	0.569619	0.845582
YOL102C	TPT1	0.0521002	0.727788	0.849758	0	0.0732705	2.0786	0.22072
YOL103W	ITR2	-0.0517655	0.593618	0.759982	0	-0.0642511	1.95178	0.258726
YOL105C	WSC3	-0.170626	0.409862	0.602263	0
YOL106W	YOL106W	0.502968	0.00707951	0.0287434	0	0.455409	15.4143	0
YOL107W	YOL107W	0.16508	0.396401	0.590971	0	-0.0310073	0.293943	0.957656
YOL108C	INO4	-0.243442	0.00603433	0.0253628	0
YOL109W	ZEO1	0.0134978	0.415898	0.607869	0
YOL110W	SHR5	0.119882	0.218925	0.399501	0
YOL111C	MDY2	0.230805	0.00898129	0.0348451	0	0.240846	22.6875	0
YOL112W	MSB4	0.0984524	0.432376	0.624834	0	-0.00362315	1.38747	0.475254
YOL113W	SKM1	-0.142525	0.435162	0.626584	0	0.145522	3.91496	0.0191927
YOL115W	PAP2	-0.299468	0.0892972	0.214038	0	-0.121871	3.09551	0.0521704
YOL116W	MSN1	-0.500152	0.00702626	0.0286246	0	-0.086656	2.0734	0.221829
YOL118C	YOL118C	-0.311695	0.174403	0.341837	0
YOL119C	MCH4	0.451985	0.0615307	0.160449	0	0.30747	13.5466	0
YOL121C	RPS19A	-0.0565559	0.00029073	0.00171086	0	-0.0201103	2.60411	0.11218
YOL122C	SMF1	0.270724	0.0398043	0.115416	0	-0.118793	5.92271	0.00141343
YOL123W	HRP1	0.185666	0.18533	0.355886	0	0.0428484	1.17885	0.572028
YOL124C	TRM11	-0.151144	0.32054	0.510839	0	-0.0360668	1.58864	0.387314
YOL125W	TRM13	0.0996204	0.571505	0.743542	0	0.157523	2.69197	0.0980283
YOL126C	MDH2	0.1955	0.214112	0.393802	0	0.270758	5.0973	0.00301205
YOL128C	YGK3	-0.214538	0.0751718	0.187068	0	-0.122985	2.20328	0.190412
YOL129W	VPS68	-0.266436	1.06143e-08	1.13124e-07	0	0.0815858	7.1724	0.000609756
YOL133W	HRT1	-0.02169	0.798535	0.894075	0	0.0758624	5.65825	0.00201681
YOL135C	MED7	-0.0846033	0.660262	0.807189	0	-0.0315705	0.553644	0.852417
YOL136C	PFK27	0.116845	0.297429	0.487235	0	-0.231873	9.52693	0.000609756
YOL139C	CDC33	-0.279656	3.03709e-06	2.4606e-05	0	-0.00562027	0.960126	0.674111
YOL140W	ARG8	-0.0767039	0.216509	0.396916	0	0.0546236	1.91139	0.269939
YOL142W	RRP40	-0.337828	0.00108211	0.00556759	0
YOL143C	RIB4	-0.116733	0.049113	0.134666	1
YOL144W	NOP8	0.442787	0.00189332	0.00913746	0
YOL145C	CTR9	0.204749	0.131388	0.283106	0
YOL146W	PSF3	-0.0308867	0.790343	0.887866	0
YOL147C	PEX11	0.166484	0.0139408	0.0500721	0
YOL150C	YOL150C	0.0418453	0.563929	0.738906	0
YOL151W	GRE2	0.0492495	0.494769	0.676765	0
YOL155C	HPF1	1.87905	0	0	1	-0.0185678	3.12538	0.0495835
YOL158C	ENB1	0.256722	0.222357	0.40301	0	0.545604	446.223	0
YOL159C	CSS3	0.000619326	0.996892	0.999404	0	-0.338658	6.77831	0.000821355
YOR001W	RRP6	-0.0612774	0.69961	0.833157	0	-0.154643	4.07875	0.0145904
YOR002W	ALG6	-0.29726	0.0116702	0.0430836	0	0.0963682	2.07146	0.222241
YOR003W	YSP3	-0.237786	0.0920951	0.219423	0	0.0391528	0.839078	0.725652
YOR006C	TSR3	0.127647	0.204765	0.382506	0	0.0449287	3.28586	0.0407226
YOR008C	SLG1	0.140806	0.0956789	0.226455	0
YOR015W	YOR015W	-0.0833481	0.385426	0.579921	0	0.0178245	0.587356	0.838427
YOR016C	ERP4	-0.0631416	0.518956	0.699428	0	0.0568688	2.06004	0.22382
YOR017W	PET127	0.233866	0.33784	0.531549	0	0.0728092	1.94117	0.261901
YOR019W	YOR019W	-0.186396	0.385192	0.579811	0	-0.167549	3.10525	0.051449
YOR020W-A	YOR020W-A	0.0922908	0.102952	0.237241	0
YOR023C	AHC1	-0.247836	0.293406	0.482852	0	0.0281566	0.186809	0.985916
YOR025W	HST3	-0.0886885	0.536781	0.715615	0	-0.0740366	1.54806	0.401297
YOR026W	BUB3	-0.0111923	0.932651	0.963318	0
YOR027W	STI1	-0.316186	3.85748e-07	3.4883e-06	0	-0.0662522	3.82321	0.0199721
YOR028C	CIN5	1.03777	2.13784e-05	0.000152807	0	-0.0187076	0.620529	0.821433
YOR033C	EXO1	0.167235	0.309441	0.499372	0	-0.00298871	1.28517	0.525624
YOR034C-A	YOR034C-A	0.219416	0.341375	0.534061	0	-0.330954	1.4797	0.429424
YOR035C	SHE4	0.210838	0.354304	0.547589	0	0.0723723	0.544228	0.857493
YOR036W	PEP12	0.111858	0.208807	0.389041	0	0.0956169	4.07645	0.014612
YOR038C	HIR2	0.052321	0.725302	0.848238	0	0.0143769	0.460974	0.89503
YOR039W	CKB2	-0.222552	0.000290967	0.00171086	0
YOR040W	GLO4	0.0603784	0.742631	0.858277	0
YOR042W	CUE5	-0.231445	0.0203585	0.068842	0	-0.0890979	3.77135	0.0207961
YOR043W	WHI2	0.0387251	0.700761	0.833696	0	0.0145221	1.15651	0.581253
YOR045W	TOM6	0.317963	5.59035e-05	0.000375592	0	0.097486	8.14553	0.000609756
YOR046C	DBP5	0.297656	0.019865	0.0674281	0	-0.0565436	2.99131	0.0612232
YOR047C	STD1	0.138259	0.312171	0.503099	0
YOR048C	RAT1	-0.531879	0.00380317	0.0168972	0
YOR049C	RSB1	2.05593	1.56282e-10	1.9568e-09	0
YOR051C	ETT1	0.0310314	0.718212	0.844081	0
YOR052C	TMC1	0.0521854	0.429919	0.622287	0
YOR053W	YOR053W	-2.0664	5.03415e-12	7.01451e-11	0
YOR054C	VHS3	-1.68458	3.89542e-11	5.16648e-10	0
YOR056C	NOB1	-0.0333362	0.877986	0.935735	0	0.0592111	2.36887	0.154011
YOR057W	SGT1	-0.253128	0.0833855	0.203132	0	-0.0429605	1.73305	0.326616
YOR058C	ASE1	-0.171179	0.436792	0.628209	0
YOR059C	LPL1	0.180396	0.252098	0.437385	0	0.17914	5.26015	0.00301205
YOR061W	CKA2	0.209069	0.0141212	0.0504676	0	-0.0490486	1.77025	0.313808
YOR062C	YOR062C	0.231597	0.120272	0.266848	0	0.0163796	1.41811	0.458884
YOR063W	RPL3	-0.00618975	0.619506	0.777858	0	0.0264322	7.23125	0.000609756
YOR064C	YNG1	-0.210206	0.116364	0.260275	0	-0.0168545	0.398008	0.920171
YOR065W	CYT1	0.04371	0.514278	0.695216	0	0.0697809	1.91142	0.26993
YOR066W	MSA1	-0.0282691	0.848217	0.919645	0	0.0384379	0.752034	0.76216
YOR067C	ALG8	0.133531	0.527396	0.706549	0	-0.0250414	1.35362	0.490218
YOR069W	VPS5	-0.0396551	0.847421	0.919302	0	-0.00783133	1.45607	0.440868
YOR074C	CDC21	0.114859	0.333902	0.526509	0	0.0783323	2.47425	0.135041
YOR076C	SKI7	-0.0311003	0.841934	0.915846	0	-0.0918002	3.21281	0.0450226
YOR078W	BUD21	-0.0386758	0.844158	0.917151	0	0.0279528	1.23531	0.54951
YOR080W	DIA2	0.327213	0.164903	0.330823	0	0.110595	4.43111	0.00724095
YOR084W	LPX1	-0.191611	0.118258	0.263688	0	-0.108222	2.99867	0.0607751
YOR085W	OST3	-0.047831	0.745002	0.859212	0
YOR086C	TCB1	0.00881002	0.927095	0.961855	0
YOR087W	YVC1	-0.0565303	0.67623	0.817272	0
YOR089C	VPS21	0.0799559	0.331958	0.524367	0
YOR090C	PTC5	-0.0777734	0.650652	0.800683	0
YOR091W	TMA46	-0.125048	0.129073	0.279958	0
YOR092W	ECM3	0.703668	2.70855e-09	3.0694e-08	0
YOR093C	CMR2	0.212343	0.255242	0.441343	0
YOR095C	RKI1	-0.00384927	0.955366	0.977362	0	0.0438803	1.61139	0.378449
YOR097C	YOR097C	0.142909	0.211298	0.391037	0	0.041049	0.437449	0.90438
YOR098C	NUP1	0.0635308	0.595964	0.760837	0	-0.0201499	0.746373	0.764786
YOR099W	KTR1	0.0908448	0.147916	0.307223	0	0.0550844	3.68584	0.0231163
YOR101W	RAS1	-0.0125594	0.857391	0.924762	0
YOR102W	YOR102W	-0.13204	0.0118931	0.0435544	0
YOR103C	OST2	-0.109642	0.0304109	0.0936223	0
YOR104W	PIN2	0.525944	0.000427468	0.00241445	0
YOR106W	VAM3	-0.210531	0.210197	0.390113	0
YOR107W	RGS2	0.265353	0.062854	0.163102	0	-0.237121	14.7761	0
YOR108C-A	YOR108C-A	-0.0840831	0.646799	0.79731	0
YOR108W	LEU9	-0.129212	0.472806	0.6588	0	0.142396	4.37841	0.00886073
YOR111W	YOR111W	-0.113029	0.453066	0.641745	0	0.0115219	0.945953	0.678675
YOR114W	YOR114W	0.400074	0.0760807	0.188936	0	0.136323	1.80415	0.302875
YOR117W	RPT5	-0.0356199	0.619195	0.77774	0	0.0612849	2.82969	0.0786416
YOR122C	PFY1	-0.445321	1.96212e-55	1.11529e-53	0	-0.023462	4.00856	0.0157441
YOR126C	IAH1	-0.137562	0.227885	0.409872	0	0.131438	7.18221	0.000609756
YOR127W	RGA1	0.230265	0.154037	0.315564	0	-0.141325	3.44914	0.0323621
YOR128C	ADE2	-0.0592069	0.331149	0.523587	0	0.00514193	0.561139	0.849085
YOR132W	VPS17	-0.209216	0.122563	0.270091	0	0.121688	4.59873	0.00645995
YOR133W	EFT1	0.61592	5.41812e-60	3.4647e-58	0
YOR136W	IDH2	-0.0528766	0.405773	0.597972	0	-0.100687	9.05822	0.000609756
YOR138C	RUP1	0.0566442	0.677006	0.817659	0
YOR141C	ARP8	0.114363	0.532015	0.71061	0	-0.0211425	0.529764	0.865321
YOR142W	LSC1	-0.238836	1.74018e-07	1.63558e-06	0
YOR143C	THI80	0.0329216	0.763932	0.867631	0
YOR144C	ELG1	0.0498451	0.820244	0.903079	0
YOR145C	PNO1	-0.235693	0.0169959	0.0594938	0
YOR147W	MDM32	-0.164409	0.340726	0.533804	0	0.0721744	1.8315	0.294225
YOR148C	SPP2	0.0469521	0.767702	0.870533	0	-0.00225653	1.86553	0.285863
YOR149C	SMP3	0.143454	0.501748	0.683959	0	-0.120688	1.46269	0.437748
YOR152C	ATG40	0.283396	0.193177	0.365821	0	0.219236	5.20331	0.00301205
YOR153W	PDR5	1.83089	3.85335e-27	1.1404e-25	0
YOR154W	SLP1	-0.428322	0.00357677	0.0161315	0	-0.152391	5.32127	0.00280374
YOR155C	ISN1	-0.322173	0.0218383	0.0728147	0	0.052974	0.968823	0.669988
YOR157C	PUP1	-0.0267766	0.638977	0.792411	0	0.0037846	0.745268	0.765277
YOR158W	PET123	0.0248719	0.721607	0.845595	0	-0.0728951	2.07209	0.222107
YOR159C	SME1	-0.112756	0.292729	0.482181	0	-0.00407513	0.762449	0.757222
YOR163W	DDP1	0.10743	0.170884	0.338804	0	0.103027	4.08417	0.0145247
YOR164C	GET4	0.112851	0.14915	0.309187	0	-0.0743658	3.01754	0.0584401
YOR165W	SEY1	-0.254325	0.00265466	0.0123942	0	-0.11459	5.57873	0.00201681
YOR166C	SWT1	-0.13043	0.252609	0.437847	0	0.0475964	1.16861	0.576569
YOR167C	RPS28A	-0.388485	2.942e-182	9.57754e-180	1
YOR168W	GLN4	-0.121472	0.0637449	0.164935	0
YOR169C	YOR169C	-0.183805	0.0118677	0.0435544	0
YOR172W	YRM1	0.0636311	0.680458	0.819867	0	0.0709888	1.5566	0.399018
YOR173W	DCS2	-0.130991	0.518692	0.699336	0	-0.112074	4.79358	0.00459459
YOR174W	MED4	-0.0377246	0.743691	0.858291	0	0.0816337	2.28928	0.169656
YOR175C	ALE1	0.0218175	0.825511	0.905602	0	-0.0402109	3.45221	0.0322663
YOR179C	SYC1	-0.169101	0.330815	0.523487	0	0.106485	1.68051	0.351634
YOR181W	LAS17	0.0399353	0.779803	0.8806	0	-0.0186818	1.84789	0.290843
YOR182C	RPS30B	0.449193	0.000723993	0.00386958	0	0.000822198	1.13471	0.590484
YOR184W	SER1	0.159363	0.000667869	0.0036073	0	0.0174371	0.759149	0.758602
YOR187W	TUF1	0.106285	0.146832	0.306032	0	-0.041024	1.00606	0.650567
YOR188W	MSB1	0.149374	0.457714	0.646578	0	0.0190754	0.589773	0.83785
YOR189W	IES4	0.454586	0.0146916	0.0523195	0	-0.0739328	1.67581	0.352859
YOR191W	ULS1	0.453273	0.018741	0.0643449	0
YOR193W	PEX27	0.0207129	0.831532	0.909227	0	0.198532	2.89122	0.0738781
YOR194C	TOA1	-0.0174099	0.826841	0.906311	0	0.029802	2.18791	0.193775
YOR195W	SLK19	-0.101477	0.60566	0.768557	0	0.074117	1.55787	0.398715
YOR196C	LIP5	-0.107226	0.373054	0.569683	0	-0.0151922	0.192168	0.985312
YOR197W	MCA1	-0.0864531	0.241697	0.425525	0	0.0976425	7.82826	0.000609756
YOR198C	BFR1	0.245122	0.270657	0.457676	0	0.0800236	6.84804	0.000821355
YOR199W	YOR199W	0.0839694	0.451936	0.641609	0
YOR200W	YOR200W	-0.078552	0.462585	0.649945	0
YOR201C	MRM1	-0.0379519	0.711843	0.841846	0
YOR202W	HIS3	-0.169062	0.000971629	0.00506463	0	0.144765	11.6894	0
YOR203W	YOR203W	-0.346871	0.0891255	0.21377	0	0.26021	4.35992	0.0090593
YOR204W	DED1	-0.0961112	0.270733	0.457676	0
YOR205C	GEP3	-0.0646111	0.715278	0.84361	0
YOR206W	NOC2	0.182368	0.0896288	0.214689	0	0.0861082	3.91147	0.0193214
YOR207C	RET1	0.0195688	0.879978	0.937546	0	-0.18164	7.56592	0.000609756
YOR208W	PTP2	-0.264691	0.138785	0.292518	0	-0.0551385	1.42877	0.453439
YOR209C	NPT1	-0.16083	0.121741	0.268659	0	0.00664658	2.81502	0.0801485
YOR210W	RPB10	-0.439044	4.71508e-05	0.000320393	0	0.0218361	0.98795	0.66098
YOR213C	SAS5	-0.265436	0.118482	0.263857	0	-0.505775	3.78498	0.0202282
YOR215C	AIM41	-0.0563318	0.387437	0.582212	0	-0.0138436	0.845714	0.722508
YOR216C	RUD3	0.00267198	0.985071	0.993652	0	0.0352312	2.3726	0.153352
YOR219C	STE13	-0.365985	0.0356359	0.106343	0	-0.0276939	0.664955	0.802882
YOR221C	MCT1	-0.19586	0.178875	0.347937	0	0.118828	2.48195	0.13404
YOR222W	ODC2	-0.0670779	0.221273	0.401611	0	0.0151635	1.22937	0.552021
YOR223W	DSC3	0.153911	0.295072	0.485148	0	0.0720403	2.19577	0.191935
YOR224C	RPB8	-0.420832	2.31967e-22	5.53783e-21	1	0.00776516	1.42715	0.45427
YOR227W	HER1	-0.00586584	0.960234	0.978821	0	0.0280108	1.40826	0.463986
YOR228C	MCP1	-0.410077	0.00719606	0.0289866	0	-0.410685	10.6682	0.000609756
YOR231W	MKK1	0.012728	0.921918	0.960264	0	0.0880714	1.97925	0.250298
YOR232W	MGE1	0.187945	0.373289	0.5698	0	0.0201235	0.992239	0.658622
YOR234C	RPL33B	0.159081	1.38737e-13	2.12316e-12	0	0.021848	3.07817	0.0538726
YOR238W	YOR238W	-0.00223262	0.989074	0.995984	0	0.141203	3.99472	0.0162748
YOR239W	ABP140	0.223462	0.0141213	0.0504676	0	0.0234283	1.15192	0.582422
YOR241W	MET7	-0.243905	0.0317323	0.0967917	0	0.155321	8.06449	0.000609756
YOR243C	PUS7	-0.156094	0.280774	0.469132	0	0.05797	3.15319	0.0480317
YOR245C	DGA1	-0.152126	0.39982	0.593105	0	0.0263479	0.369151	0.932346
YOR246C	ENV9	-0.0159921	0.839522	0.914056	0	0.0648045	3.3808	0.0361402
YOR250C	CLP1	-0.0265002	0.889718	0.943744	0	0.00873932	0.76665	0.755584
YOR252W	TMA16	0.0674662	0.485699	0.669988	0	0.0170364	0.411719	0.915262
YOR253W	NAT5	-0.105933	0.036123	0.107227	0	-0.0302327	3.18153	0.0465957
YOR254C	SEC63	-0.0599854	0.464753	0.651892	0
YOR256C	TRE2	0.488356	0.0297327	0.092344	0	0.0707649	1.76992	0.313916
YOR258W	HNT3	-0.315569	0.000458651	0.0025663	0	0.2859	5.59682	0.00201681
YOR259C	RPT4	-0.250936	0.001329	0.00664685	0	0.0528491	2.68937	0.0984332
YOR261C	RPN8	0.120233	0.198742	0.374183	0	0.00475974	0.825246	0.730365
YOR262W	GPN2	-0.173579	0.25072	0.436688	0	-0.0286242	0.477349	0.887177
YOR264W	DSE3	-0.290129	0.0715056	0.180071	0	0.0491174	0.981106	0.664275
YOR265W	RBL2	-0.420218	4.27067e-09	4.70562e-08	0	-0.106459	7.06173	0.000821355
YOR266W	PNT1	-0.148588	0.407278	0.599451	0	0.0951312	1.70418	0.340444
YOR267C	HRK1	-0.0914263	0.38407	0.57892	0	0.0404891	1.39624	0.470923
YOR270C	VPH1	0.0728968	0.247288	0.43176	0
YOR273C	TPO4	0.354098	1.56238e-07	1.48406e-06	0
YOR274W	MOD5	0.127798	0.363499	0.559385	0	-0.043631	1.10324	0.605104
YOR275C	RIM20	-0.0561355	0.706203	0.837389	0	-0.0358987	1.28678	0.524578
YOR276W	CAF20	0.404114	2.80342e-18	5.51596e-17	0
YOR278W	HEM4	0.13528	0.402305	0.595803	0	-0.00230268	0.928069	0.685321
YOR279C	RFM1	-0.0328873	0.824593	0.905476	0	0.209493	4.95492	0.00335664
YOR280C	FSH3	-0.045382	0.843172	0.916636	0	-0.138189	4.08497	0.0145144
YOR284W	HUA2	-0.721674	8.02666e-05	0.000523561	0	-0.27157	3.93862	0.0186957
YOR285W	RDL1	-3.19589	3.07944e-243	1.57535e-240	0	-0.52973	651.591	0
YOR286W	RDL2	-0.591453	1.46773e-48	7.72931e-47	0	-0.41296	149.9	0
YOR287C	RRP36	-0.654537	1.14968e-10	1.44965e-09	0	-0.388268	19.008	0
YOR288C	MPD1	-0.190998	0.0515421	0.139616	0	0.0650402	2.84334	0.0782495
YOR289W	YOR289W	0.566719	1.84979e-05	0.000134363	0	0.191542	14.6144	0
YOR290C	SNF2	-0.187364	0.286191	0.475127	0	0.0197477	1.0116	0.647596
YOR297C	TIM18	-0.345755	0.00820089	0.0322364	0	-0.379654	17.1745	0
YOR298C-A	MBF1	-0.068395	0.149265	0.309187	0	-0.0674936	6.52243	0.000821355
YOR298W	MUM3	-0.0682088	0.152331	0.313505	0
YOR299W	BUD7	0.225407	0.263752	0.450558	0	0.0649687	1.48089	0.428916
YOR300W	YOR300W	0.203882	0.304515	0.49579	0
YOR301W	RAX1	-0.2863	0.0602358	0.157759	0	0.200709	4.02104	0.0155331
YOR303W	CPA1	-0.103487	0.0158551	0.055993	0	0.00783587	1.34939	0.492299
YOR304C-A	BIL1	-0.192453	0.104621	0.240312	0	0.0587791	1.14746	0.584268
YOR304W	ISW2	0.167779	0.440829	0.631696	0	0.00810764	1.86266	0.286625
YOR305W	RRG7	0.21582	0.0265116	0.0843893	0	0.0325737	1.04501	0.632216
YOR308C	SNU66	-0.455476	0.0692483	0.175126	0	-0.148616	5.28146	0.00298164
YOR313C	SPS4	-0.012225	0.927474	0.961855	0	-0.234166	0.882639	0.705943
YOR316C	COT1	1.51771	4.56931e-18	8.79714e-17	0	0.33558	72.9331	0
YOR318C	YOR318C	0.591724	0.00835691	0.0327778	0	-0.192944	2.90167	0.0723726
YOR323C	PRO2	-0.278035	0.038621	0.112992	0	-0.0708177	2.91787	0.070529
YOR326W	MYO2	-0.0168598	0.890769	0.944267	0	0.056032	2.54917	0.120831
YOR327C	SNC2	0.147149	0.0190487	0.0652135	0	0.00426037	0.927098	0.685904
YOR329C	SCD5	-0.27275	0.114819	0.257966	0	-0.00177469	1.96817	0.253685
YOR331C	YOR331C	-0.14266	0.0432715	0.122494	0
YOR332W	VMA4	-0.14266	0.0432715	0.122494	0	0.0041306	0.894419	0.700457
YOR334W	MRS2	-0.12276	0.61333	0.77363	0	0.129538	1.48203	0.428461
YOR335C	ALA1	-0.0189786	0.801337	0.895502	0	0.111857	6.52778	0.000821355
YOR336W	KRE5	-0.154086	0.384328	0.57892	0	0.00753521	0.752765	0.761794
YOR337W	TEA1	-0.287682	0.158732	0.322599	0	0.00564706	0.132652	0.992331
YOR340C	RPA43	0.149799	0.067476	0.172102	0
YOR341W	RPA190	0.256077	0.0645757	0.16606	0
YOR342C	YOR342C	-0.25735	0.0262754	0.0839361	0	0.196608	9.22352	0.000609756
YOR346W	REV1	0.112038	0.560995	0.736314	0	-0.343699	7.27096	0.000609756
YOR348C	PUT4	-2.40817	4.29991e-145	9.05764e-143	0
YOR349W	CIN1	-0.365718	0.0939462	0.223387	0	-0.227874	2.45982	0.1374
YOR352W	TFB6	0.429375	0.0212443	0.0712322	0	0.0973498	1.06525	0.623124
YOR353C	SOG2	0.329241	0.102145	0.236289	0	0.182368	3.29042	0.040614
YOR354C	MSC6	0.0370155	0.654997	0.802993	0	0.132395	3.85342	0.0198294
YOR355W	GDS1	1.12799	6.75031e-24	1.75166e-22	0
YOR356W	CIR2	-0.215657	0.0217004	0.0725575	0
YOR357C	SNX3	-0.14667	0.0239546	0.0782678	0
YOR358W	HAP5	0.638159	7.58739e-07	6.59477e-06	0
YOR360C	PDE2	-0.134979	0.278951	0.4681	0
YOR361C	PRT1	-0.174761	0.0173653	0.0604325	0
YOR362C	PRE10	0.136142	0.00599904	0.0253034	0
YOR363C	PIP2	-0.316304	0.123907	0.272481	0	-0.00500282	0.467572	0.89151
YOR368W	RAD17	0.247736	5.99582e-16	1.02732e-14	0	0.0388122	1.04522	0.632119
YOR369C	RPS12	0.256892	6.11177e-17	1.11665e-15	0	0.00650317	2.45338	0.138513
YOR370C	MRS6	-0.0275407	0.809553	0.901103	0	-0.0103612	0.64382	0.812474
YOR373W	NUD1	0.236389	0.333101	0.525477	0	-0.00102608	0.815985	0.734299
YOR374W	ALD4	0.00135561	0.978561	0.989336	0	-0.047579	1.95686	0.257498
YOR375C	GDH1	-0.12788	3.47621e-05	0.000241714	0	-0.0881205	26.7536	0
YOR377W	ATF1	-0.425805	0.0304318	0.0936223	0	-0.196133	2.6967	0.0973003
YOR382W	FIT2	0.228434	0.319882	0.510699	0
YOR383C	FIT3	-0.18532	0.168659	0.335538	0
YOR385W	YOR385W	-0.896853	1.62523e-07	1.53156e-06	0
YOR389W	YOR389W	0.136235	0.157138	0.320543	0	0.0556197	5.37098	0.00280374
YOR390W	FEX1	0.72486	0.000593897	0.00324199	0	-0.298129	3.7633	0.0208462
YPL001W	HAT1	-2.50891e-08	1	1	0	-0.0143488	0.234835	0.976308
YPL004C	LSP1	0.133552	0.369491	0.566415	0	0.0176188	1.50418	0.420394
YPL005W	AEP3	0.0338898	0.820853	0.903079	0	0.0568495	0.735408	0.770046
YPL006W	NCR1	-0.217107	0.125331	0.274503	0	0.0452472	1.4137	0.461106
YPL007C	TFC8	0.0126338	0.940751	0.968055	0	0.013099	0.915181	0.692253
YPL009C	RQC2	0.0666182	0.730224	0.851724	0	0.0213017	2.21911	0.185911
YPL010W	RET3	-0.028369	0.509196	0.690694	0	-0.00409114	0.435602	0.905075
YPL011C	TAF3	-0.132302	0.46928	0.656153	0	-0.0447774	1.43145	0.452318
YPL013C	MRPS16	0.0185562	0.731736	0.852746	0	0.0671165	4.28412	0.0101083
YPL015C	HST2	-0.130985	0.225868	0.407659	0	-0.121159	5.93883	0.00141343
YPL016W	SWI1	-0.0739282	0.684612	0.822683	0	-0.0223258	1.64949	0.363895
YPL019C	VTC3	0.025611	0.84482	0.917376	0	-0.0293486	0.886577	0.704112
YPL020C	ULP1	0.266542	0.168604	0.335538	0	0.154739	4.2567	0.0109321
YPL022W	RAD1	0.0900469	0.570617	0.743542	0	0.0589277	1.0666	0.622479
YPL023C	MET12	0.382749	9.91941e-05	0.00063318	0	0.0518659	1.16541	0.577979
YPL024W	RMI1	0.484582	2.78468e-06	2.27152e-05	0	0.146651	6.52728	0.000821355
YPL026C	SKS1	-0.165372	0.106506	0.244017	0	-0.311166	22.5967	0
YPL028W	ERG10	0.132922	0.00226155	0.0108126	0	-0.0619334	5.00878	0.00335664
YPL031C	PHO85	-0.144774	0.11525	0.258278	0	-0.0295499	1.75315	0.318814
YPL032C	SVL3	-0.00569865	0.959105	0.978784	0	0.127336	2.36493	0.154622
YPL034W	YPL034W	-0.458043	0.00293394	0.0135182	0	-0.131619	2.38183	0.151724
YPL038W	MET31	0.116873	0.496013	0.677947	0	-0.180022	2.9569	0.0658948
YPL041C	MRX11	-0.121361	0.622674	0.779377	0	-0.124825	2.71526	0.0944556
YPL042C	SSN3	0.00274087	0.988789	0.995984	0	-0.040777	0.623277	0.820369
YPL043W	NOP4	-0.124672	0.599804	0.763832	0	-0.0686826	2.30291	0.166144
YPL046C	ELC1	0.0729123	0.462807	0.649945	0	-0.0689834	0.807059	0.737072
YPL047W	SGF11	0.077139	0.431947	0.624704	0	0.306736	9.46093	0.000609756
YPL049C	DIG1	0.189284	0.268338	0.455627	0	-0.0192223	0.920839	0.68966
YPL050C	MNN9	0.193809	0.0475654	0.13153	0	0.0540559	3.46727	0.0319352
YPL052W	OAZ1	-0.0610072	0.66862	0.810812	0	-0.0458279	0.358614	0.93654
YPL053C	KTR6	-0.0864523	0.460754	0.649031	0	-0.0117303	1.11033	0.602944
YPL054W	LEE1	-1.91707	5.85894e-12	8.11611e-11	0	0.0129799	2.50298	0.129961
YPL055C	LGE1	-0.0462216	0.818915	0.902874	0	-0.0444579	1.76574	0.315273
YPL056C	LCL1	-0.305382	0.220144	0.400577	0	-0.418604	6.71486	0.000821355
YPL057C	SUR1	-0.102446	0.173808	0.341366	0
YPL058C	PDR12	-0.232924	0.101756	0.235697	0	-0.0846268	1.49756	0.422912
YPL059W	GRX5	-0.0935749	0.0831027	0.20258	0	0.0902383	4.30694	0.00993939
YPL060W	MFM1	0.209721	0.393315	0.587593	0
YPL061W	ALD6	-0.132273	0.00313091	0.0142825	0	-0.153589	33.5233	0
YPL063W	TIM50	-0.0254464	0.776601	0.877566	0
YPL064C	CWC27	-0.0311281	0.752838	0.86159	0	0.0255666	2.62436	0.109457
YPL065W	VPS28	0.200827	0.0298203	0.0924468	0	-0.0442079	0.89455	0.700395
YPL066W	RGL1	-0.00578389	0.974033	0.986987	0	-0.0782073	2.33083	0.15993
YPL067C	YPL067C	-0.666251	4.73795e-05	0.000321337	0	-0.132198	1.64561	0.365666
YPL068C	YPL068C	-0.185551	0.417169	0.608755	0	-0.0919587	0.705527	0.78494
YPL069C	BTS1	0.172547	0.273675	0.46119	0	0.0993843	3.38429	0.0358238
YPL070W	MUK1	0.162899	0.284074	0.47262	0	-0.0645493	0.986633	0.661615
YPL071C	YPL071C	0.269507	0.0792421	0.195297	0	0.0583503	2.12812	0.209333
YPL072W	UBP16	0.230347	0.142788	0.30025	0	-0.120327	1.75322	0.318797
YPL074W	YTA6	-0.149084	0.517432	0.698162	0	-0.134225	2.40469	0.148426
YPL076W	GPI2	-0.367614	0.0994333	0.231981	0	0.112264	1.49451	0.423866
YPL078C	ATP4	-0.271866	0.0113642	0.0420839	0	0.028725	1.54602	0.402037
YPL079W	RPL21B	-0.164088	2.63755e-19	5.45957e-18	0	-0.0193972	4.24405	0.0113782
YPL080C	YPL080C	-0.170839	0.110613	0.250661	0
YPL081W	RPS9A	-0.0161851	0.811294	0.901234	0	0.0172714	1.14831	0.583812
YPL082C	MOT1	-0.00646677	0.956584	0.977362	0	0.0148165	0.81129	0.735785
YPL085W	SEC16	0.273293	0.223062	0.404008	0	-0.00256615	1.81553	0.299039
YPL086C	ELP3	0.383897	0.0862527	0.208134	0	0.0832231	1.54145	0.403689
YPL087W	YDC1	-0.314394	0.117557	0.262452	0	-0.0220219	0.338135	0.943564
YPL088W	YPL088W	0.2061	0.0192933	0.0658622	0	0.0261787	1.01055	0.648138
YPL090C	RPS6A	0.0377356	0.00782218	0.0310202	0
YPL091W	GLR1	-0.416812	1.31157e-21	2.99155e-20	0
YPL092W	SSU1	-0.717261	0.000104608	0.000661842	0	-0.0278192	0.608076	0.829728
YPL095C	EEB1	-0.63201	1.27467e-16	2.2823e-15	0	-0.319568	17.0571	0
YPL096C-A	ERI1	-0.786208	2.17044e-08	2.23343e-07	0	-0.1731	4.53279	0.00665813
YPL099C	INA17	-0.29887	0.00148108	0.0073561	0	-0.144033	3.0794	0.0537263
YPL101W	ELP4	-0.0540024	0.697974	0.832315	0	0.0207396	0.143542	0.991358
YPL105C	SYH1	-0.127334	0.261656	0.449395	0	-0.0638633	2.37745	0.152449
YPL106C	SSE1	0.077778	0.529414	0.708192	0	0.0347758	2.18516	0.194734
YPL107W	YPL107W	-0.304407	0.112749	0.254575	0	-0.187304	2.90335	0.0721139
YPL112C	PEX25	0.326597	0.000101527	0.000644623	0	0.0751439	2.25301	0.177748
YPL116W	HOS3	0.244646	0.311134	0.501878	0	-0.00019509	0.463525	0.893669
YPL117C	IDI1	0.200426	0.00117391	0.00596279	0	0.130133	9.20185	0.000609756
YPL118W	MRP51	-0.123555	0.0430632	0.122194	0
YPL127C	HHO1	0.254034	0.00026789	0.0015962	0
YPL128C	TBF1	-0.602352	0.000449274	0.00251776	0	0.314321	5.32447	0.00280374
YPL129W	TAF14	0.0727594	0.70298	0.835226	0	0.0500287	2.01187	0.239992
YPL132W	COX11	-0.238646	0.210703	0.390138	0	-0.208784	5.09408	0.00301205
YPL134C	ODC1	-0.440052	0.00027797	0.00164259	0	0.0163896	0.697051	0.788992
YPL135W	ISU1	0.0899405	0.0969678	0.228148	0	-0.0560548	6.03027	0.00141343
YPL137C	GIP3	0.243622	0.164777	0.330818	0	-0.0739235	2.0427	0.229967
YPL139C	UME1	0.153543	0.249265	0.434787	0	0.0911672	2.80218	0.0817442
YPL140C	MKK2	-0.0495969	0.785084	0.884919	0	-0.0107931	2.24668	0.179014
YPL141C	FRK1	-0.4104	0.0508562	0.138386	0	0.0230514	0.662661	0.804072
YPL144W	POC4	0.0462973	0.51619	0.696749	0	0.0546171	1.77105	0.31355
YPL145C	KES1	0.118377	0.224393	0.405425	0	0.0534182	2.20229	0.190626
YPL146C	NOP53	0.0463634	0.639018	0.792411	0	0.0799435	4.75669	0.00459459
YPL148C	PPT2	-0.0104583	0.958054	0.978079	0	-0.435353	6.51147	0.000821355
YPL149W	ATG5	0.146749	0.211855	0.391057	0	-0.0909479	1.17774	0.572523
YPL150W	YPL150W	-0.717171	0.000233469	0.00140042	0	0.107659	1.93063	0.264485
YPL151C	PRP46	-0.137126	0.210077	0.390113	0	-0.0718743	1.49393	0.424046
YPL152W	RRD2	-0.0110491	0.940745	0.968055	0	-0.101211	3.15525	0.047828
YPL154C	PEP4	2.56914	2.76683e-43	1.35726e-41	0	-0.0282448	1.78724	0.308245
YPL156C	PRM4	3.21484	5.50284e-09	6.0262e-08	0
YPL157W	TGS1	2.63906	1.19096e-08	1.26552e-07	0
YPL158C	AIM44	2.48724	3.39238e-17	6.2298e-16	0
YPL160W	CDC60	3.35278	1.32362e-22	3.20263e-21	0	0.0182795	0.966042	0.671306
YPL161C	BEM4	2.91155	2.15335e-11	2.90987e-10	0
YPL163C	SVS1	3.06878	6.47558e-61	4.21619e-59	1	0.0389003	1.01338	0.646678
YPL167C	REV3	4.2485	2.45966e-05	0.000173858	0	-0.124632	1.8708	0.284489
YPL169C	MEX67	3.6774	6.83808e-27	2.00714e-25	0
YPL170W	DAP1	6.06376	8.7535e-42	4.17951e-40	0
YPL174C	NIP100	3.27258	2.39888e-21	5.43695e-20	0	-0.011521	0.31021	0.951653
YPL175W	SPT14	2.94561	1.91788e-17	3.59577e-16	0	-0.345379	8.94359	0.000609756
YPL176C	TRE1	2.86815	2.32287e-23	5.81691e-22	0	-0.131951	2.961	0.0656339
YPL177C	CUP9	2.93253	3.3493e-31	1.13149e-29	0
YPL178W	CBC2	2.2517	9.21382e-67	6.87389e-65	0
YPL179W	PPQ1	3.00564	1.28402e-56	7.41626e-55	0
YPL181W	CTI6	3.00737	5.93723e-35	2.3364e-33	0	0.0741984	1.58782	0.387537
YPL183C	RTT10	2.23404	1.16486e-23	2.97954e-22	0
YPL183W-A	RTC6	2.69195	3.71453e-110	4.43391e-108	0
YPL184C	MRN1	3.63219	1.907e-09	2.18178e-08	0
YPL186C	UIP4	2.28676	9.69543e-12	1.32517e-10	0
YPL189C-A	COA2	3.00761	3.38984e-188	1.2139e-185	0	0.0588422	1.89044	0.277046
YPL190C	NAB3	3.58232	1.85439e-36	7.63282e-35	0	0.0299001	1.02606	0.640921
YPL192C	PRM3	2.98316	5.85796e-09	6.39554e-08	0	0.883806	63.8505	0
YPL196W	OXR1	2.7213	3.76498e-09	4.20013e-08	0
YPL197C	YPL197C	1.81542	1.32502e-136	2.15676e-134	1
YPL198W	RPL7B	1.83407	3.49519e-139	6.25813e-137	1
YPL199C	YPL199C	2.87725	3.0091e-76	2.62819e-74	0	-0.0831569	3.95675	0.0175838
YPL200W	CSM4	4.15888	3.67897e-05	0.000255318	0
YPL201C	YIG1	2.73003	9.21882e-11	1.17483e-09	0	0.0594089	0.503144	0.875706
YPL202C	AFT2	2.81199	9.781e-16	1.65999e-14	0	0.595072	32.6037	0
YPL204W	HRR25	4.36184	2.60711e-15	4.28259e-14	0
YPL206C	PGC1	3.08753	3.02309e-68	2.35341e-66	0
YPL207W	TYW1	3.8416	1.90625e-17	3.59278e-16	0
YPL210C	SRP72	3.10423	1.53463e-29	4.86329e-28	0
YPL211W	NIP7	2.35669	8.67296e-110	1.00187e-107	0
YPL212C	PUS1	3.12676	3.74942e-22	8.7756e-21	0	-0.0316525	1.37714	0.479333
YPL213W	LEA1	2.4092	6.70163e-11	8.75859e-10	0	-0.401487	29.7439	0
YPL215W	CBP3	2.75888	3.85617e-42	1.86608e-40	0	0.00309014	2.00597	0.241367
YPL216W	YPL216W	1.98939	1.96203e-08	2.04245e-07	0	0.0423056	1.03613	0.636402
YPL217C	BMS1	3.26449	4.23485e-15	6.87179e-14	0	-0.162011	10.3409	0.000609756
YPL218W	SAR1	1.59584	1.64332e-114	2.35389e-112	1	0.00272864	0.611929	0.827432
YPL219W	PCL8	33.3325	0.999983	1	0	-0.143558	2.07681	0.221102
YPL220W	RPL1A	2.08248	3.42954e-141	6.5053e-139	0	-0.0071822	0.952184	0.676688
YPL221W	FLC1	2.20574	1.34052e-26	3.77983e-25	0	-0.122636	4.98018	0.00335664
YPL224C	MMT2	3.03644	6.79981e-15	1.09193e-13	0	0.127202	3.36409	0.0369085
YPL225W	YPL225W	2.93429	4.55514e-14	7.09216e-13	0	0.075872	9.9399	0.000609756
YPL226W	NEW1	2.48402	4.14535e-33	1.49944e-31	0	-0.0171667	0.918347	0.69088
YPL227C	ALG5	3.36798	1.97832e-54	1.0899e-52	0	-0.0517506	2.20909	0.189157
YPL231W	FAS2	3.0625	3.45157e-141	6.5053e-139	0	0.0240853	2.19822	0.191464
YPL232W	SSO1	3.23647	3.77729e-10	4.47896e-09	0	0.0476667	2.26036	0.176215
YPL233W	NSL1	1.7756	2.06913e-08	2.1477e-07	0	0.072497	1.07707	0.616666
YPL234C	VMA11	3.31237	4.26991e-67	3.25331e-65	0
YPL235W	RVB2	2.76312	1.20824e-28	3.72991e-27	0
YPL236C	ENV7	4.13516	2.76442e-17	5.10278e-16	0
YPL237W	SUI3	4.01824	7.08491e-76	6.04073e-74	0
YPL238C	YPL238C	3.99112	1.59163e-78	1.42491e-76	0
YPL239W	YAR1	2.76894	1.82006e-26	5.09191e-25	0
YPL240C	HSP82	3.34416	3.82204e-74	3.18296e-72	0	-0.00936628	1.4332	0.451722
YPL242C	IQG1	2.92264	7.81934e-17	1.41419e-15	0
YPL243W	SRP68	6.28757	4.50597e-10	5.32538e-09	0	0.0202743	0.716996	0.779728
YPL247C	YPL247C	4.15888	5.34269e-09	5.86876e-08	0	-0.0434014	1.45701	0.440415
YPL254W	HFI1	2.23394	1.12131e-20	2.46345e-19	0	0.0544589	1.39707	0.470464
YPL255W	BBP1	2.95916	2.20177e-11	2.96411e-10	0	0.0476885	1.42788	0.453895
YPL256C	CLN2	3.10654	2.66975e-21	6.01281e-20	0	0.0211343	0.331049	0.94532
YPL260W	CUB1	3.83108	8.53762e-41	3.97055e-39	0	-0.171266	8.44501	0.000609756
YPL262W	FUM1	2.18792	6.62844e-13	9.72805e-12	0	-0.0591399	2.11569	0.211993
YPL263C	KEL3	4.00369	7.18813e-19	1.45428e-17	0	0.0487708	2.83584	0.0784231
YPL265W	DIP5	5.88705	3.1677e-08	3.21347e-07	0	0.305122	63.9925	0
YPL271W	ATP15	6.41057	2.48306e-66	1.81466e-64	0	-0.00579503	0.198208	0.984843
YPL274W	SAM3	0.7727	1.53686e-38	6.71157e-37	0	-0.149027	37.1518	0
YPL278C	YPL278C	-2.05306	8.14613e-22	1.88202e-20	0	-0.103135	1.18474	0.569758
YPL279C	FEX2	0.231599	0.162192	0.327216	0	0.491436	4.70374	0.005
YPL280W	HSP32	-0.95193	2.67403e-07	2.45531e-06	0
YPR002C-A	YPR002C-A	-1.80882	2.6144e-08	2.6597e-07	0	0.00425717	0.536035	0.862085
YPR003C	YPR003C	-0.519087	0.000322205	0.00187308	0	0.0220613	0.580015	0.840181
YPR009W	SUT2	0.159371	0.288882	0.478265	0	-0.0762353	2.00449	0.241694
YPR010C-A	YPR010C-A	-0.106373	0.000275589	0.00163392	0	-0.0223107	2.44873	0.139386
YPR016W-A	YPR016W-A	0.16588	0.134172	0.28605	0
YPR017C	DSS4	0.0275251	0.791671	0.888427	0
YPR018W	RLF2	-0.217334	0.210261	0.390113	0
YPR019W	MCM4	0.0203891	0.89516	0.947272	0	-0.108072	2.36353	0.15484
YPR020W	ATP20	0.553712	9.96699e-28	2.99931e-26	0	0.0243593	1.75797	0.317632
YPR021C	AGC1	-0.0207141	0.886346	0.9424	0	-0.160261	2.96026	0.0657287
YPR022C	SDD4	-0.14563	0.39672	0.591081	0	-0.237133	5.52058	0.00201681
YPR023C	EAF3	0.00413455	0.962903	0.980704	0	-0.0449509	2.44959	0.139189
YPR024W	YME1	0.0522248	0.58306	0.752081	0
YPR026W	ATH1	-0.120307	0.583916	0.752393	0	0.019877	1.86129	0.28699
YPR028W	YOP1	0.474686	2.5054e-128	3.9008e-126	1	-0.0172279	1.15182	0.582448
YPR029C	APL4	0.115135	0.405274	0.597733	0	0.0098117	1.61849	0.376252
YPR032W	SRO7	-0.372675	0.110343	0.250563	0	0.133209	1.79721	0.304767
YPR033C	HTS1	0.158667	0.01022	0.0384835	0	0.0398899	1.60027	0.382773
YPR035W	GLN1	-0.096465	0.000193222	0.00117475	0	0.00617185	2.23543	0.181738
YPR036W-A	SPO24	0.118501	1.44989e-05	0.000107053	0	-0.0218855	2.37086	0.153676
YPR040W	TIP41	-0.0280019	0.889649	0.943744	0	-0.100627	3.3225	0.0399279
YPR041W	TIF5	-0.0347683	0.587797	0.755528	0	0.0308344	1.15414	0.581858
YPR045C	THP3	-0.758161	0.00289264	0.0133486	0	-0.205557	5.99727	0.00141343
YPR047W	MSF1	-0.483065	0.00947787	0.0363386	0	0.162863	3.43892	0.0331132
YPR048W	TAH18	0.196612	0.173497	0.341366	0	0.00469904	2.49869	0.13088
YPR050C	YPR050C	-0.358754	1.20261e-05	8.99072e-05	0
YPR051W	MAK3	-0.364145	9.0579e-06	6.84311e-05	0	-0.107578	4.07481	0.0146275
YPR052C	NHP6A	0.0471541	0.0827807	0.202071	0	-0.00925729	2.74531	0.0899385
YPR056W	TFB4	0.162356	0.262854	0.449943	0	0.219329	8.62731	0.000609756
YPR057W	BRR1	0.165508	0.233876	0.416439	0	-0.102054	2.82214	0.0795591
YPR058W	YMC1	-0.148648	0.0975577	0.22859	0	0.0578956	1.61161	0.37838
YPR060C	ARO7	-0.236786	0.0012036	0.00607914	0	0.0586823	4.10702	0.0141613
YPR061C	JID1	0.0133909	0.944732	0.969136	0	0.0341974	1.67141	0.353897
YPR062W	FCY1	0.248939	3.20963e-07	2.93206e-06	0	-0.0520017	2.92583	0.069101
YPR063C	YPR063C	0.237891	1.01581e-06	8.70241e-06	0	-0.0195159	1.22122	0.554872
YPR065W	ROX1	0.0717662	0.539501	0.718733	0	0.0959751	3.2326	0.0434498
YPR067W	ISA2	-0.171044	0.118363	0.263757	0	-0.0209137	1.4475	0.445214
YPR068C	HOS1	-0.26091	0.116688	0.260836	0	0.00674002	1.13484	0.590431
YPR069C	SPE3	0.368776	1.5631e-16	2.78481e-15	0	0.0500621	5.06979	0.00301205
YPR072W	NOT5	-0.46245	0.0205472	0.0692187	0	-0.0282162	0.87489	0.708748
YPR075C	OPY2	-0.221508	0.150611	0.31085	0	-0.0270665	1.8677	0.285288
YPR079W	MRL1	0.13264	0.403723	0.596916	0	-0.100826	3.17058	0.046663
YPR080W	TEF1	0.017427	0.668177	0.810549	0	-0.0281314	8.61005	0.000609756
YPR081C	GRS2	0.133051	0.0015447	0.00762976	0	-0.0285489	1.106	0.604284
YPR082C	DIB1	-0.214038	0.21058	0.390113	0	-0.00359332	2.20438	0.190175
YPR083W	MDM36	-0.344291	0.0414905	0.119052	0	-0.0845781	1.69654	0.344233
YPR084W	YPR084W	-0.0027352	0.989309	0.995984	0	-0.317088	9.15906	0.000609756
YPR085C	ASA1	-0.160054	0.370538	0.567778	0	-0.024789	1.21907	0.55565
YPR089W	YPR089W	-0.156468	0.371845	0.56905	0	0.000216089	0.895561	0.699923
YPR091C	NVJ2	-0.183221	0.190237	0.361976	0	0.0927598	3.64761	0.0245484
YPR097W	YPR097W	-0.166633	0.29796	0.487881	0	0.0190261	0.810222	0.736123
YPR098C	YPR098C	-0.638033	1.99255e-19	4.1727e-18	0	-0.174837	13.4396	0
YPR100W	MRPL51	-0.0370528	0.452793	0.641745	0	0.00615819	0.99698	0.655716
YPR101W	SNT309	-0.392945	1.24996e-12	1.81956e-11	0	-0.125513	5.07867	0.00301205
YPR102C	RPL11A	-0.451914	1.49313e-15	2.51028e-14	0	-0.00273895	0.948432	0.677889
YPR103W	PRE2	-0.280534	2.30992e-06	1.90157e-05	0
YPR104C	FHL1	-0.0634389	0.699348	0.833157	0
YPR105C	COG4	-0.0729507	0.708883	0.839633	0	0.0507034	1.24389	0.545847
YPR106W	ISR1	-0.401975	0.00432505	0.0189804	0	-0.210555	6.06906	0.00141343
YPR107C	YTH1	-0.275197	0.010128	0.0381774	0	0.0837279	2.10409	0.21529
YPR108W	RPN7	-0.0375048	0.600109	0.763949	0
YPR109W	YPR109W	-0.0240726	0.822909	0.904666	0	-0.0533269	0.762153	0.757337
YPR111W	DBF20	-0.318576	0.164679	0.330818	0	0.101296	3.17914	0.046609
YPR112C	MRD1	0.107663	0.572887	0.744379	0	0.141832	6.72561	0.000821355
YPR113W	PIS1	-0.115143	0.0121577	0.0443248	0	0.0514302	3.82845	0.0199609
YPR114W	YPR114W	0.171367	0.0359688	0.10715	0
YPR115W	RGC1	-0.308127	0.173001	0.341366	0	-0.122944	2.8328	0.0785172
YPR117W	YPR117W	0.329464	0.170963	0.338804	0	0.0769934	1.58787	0.387524
YPR118W	MRI1	-0.126752	0.111824	0.252964	0	0.0162052	1.87768	0.282879
YPR120C	CLB5	-0.0504399	0.80648	0.89885	0	0.0274232	2.82243	0.0795245
YPR122W	AXL1	-0.392101	0.0997227	0.232189	0	-0.021712	0.436215	0.904844
YPR124W	CTR1	-0.294407	0.00973425	0.0371624	0	0.124244	2.95574	0.0659445
YPR125W	YLH47	-0.0503676	0.750097	0.860998	0	-0.132312	3.71539	0.0225784
YPR126C	YPR126C	-0.202941	0.340913	0.533804	0
YPR127W	YPR127W	-0.236265	0.0612824	0.160067	0	-0.0670467	1.67212	0.353729
YPR128C	ANT1	-0.159437	0.189048	0.360797	0	0.150171	3.07101	0.0547259
YPR129W	SCD6	-0.0851535	0.351317	0.544854	0
YPR130C	YPR130C	-0.0895152	0.327745	0.520006	0
YPR131C	NAT3	-0.0434675	0.661388	0.807189	0
YPR132W	RPS23B	-0.072331	0.000109158	0.000686988	0
YPR133C	SPN1	-0.202941	0.340913	0.533804	0
YPR133W-A	TOM5	-0.418642	3.28368e-29	1.03148e-27	1	-0.0114541	1.3999	0.468894
YPR134W	MSS18	-0.0551381	0.754243	0.86202	0	0.0638995	2.27341	0.173357
YPR135W	CTF4	-0.260636	0.147855	0.307223	0	-0.249409	8.14511	0.000609756
YPR137W	RRP9	0.102229	0.376776	0.573166	0
YPR139C	LOA1	0.0166066	0.852676	0.922209	0	0.0969979	3.1344	0.0489107
YPR143W	RRP15	-0.130973	0.177918	0.346945	0	-0.02085	0.832927	0.72721
YPR145W	ASN1	0.298735	0.000547804	0.00302263	0
YPR146C	YPR146C	-0.222218	0.0255832	0.0821646	0	-0.21141	5.10456	0.00301205
YPR147C	YPR147C	-0.190431	0.053925	0.144865	0	-0.138476	1.5348	0.406787
YPR148C	YPR148C	0.257515	0.0176068	0.0611015	0	-0.01128	1.20896	0.559507
YPR149W	NCE102	0.199611	5.31115e-11	7.01817e-10	0	0.00670884	0.974621	0.667294
YPR150W	YPR150W	-0.212416	0.0374699	0.109983	0
YPR151C	SUE1	-0.212416	0.0374699	0.109983	0	0.0106681	0.842563	0.724113
YPR154W	PIN3	0.210434	0.0392357	0.114045	0	0.159616	6.98783	0.000821355
YPR155C	NCA2	0.249203	0.0489655	0.134467	0	0.102125	2.98158	0.0626651
YPR158W	CUR1	0.414847	5.0953e-05	0.000344269	0	0.244618	11.9358	0
YPR159W	KRE6	-0.27703	0.00571805	0.0243476	0	0.0330307	2.87028	0.0752159
YPR160W	GPH1	-0.281349	0.00335789	0.0152596	0	-0.355917	45.8066	0
YPR163C	TIF3	-0.170768	0.34213	0.534803	0	-0.0184529	1.13021	0.592379
YPR165W	RHO1	0.172307	1.39058e-05	0.000103313	0	0.0119547	0.462127	0.894415
YPR167C	MET16	0.352053	0.00927953	0.0357701	0	0.0302574	1.09937	0.606434
YPR169W	JIP5	0.101649	0.506778	0.688456	0	0.0762666	2.02391	0.236351
YPR169W-A	YPR169W-A	0.260834	4.52562e-13	6.69679e-12	0
YPR170W-A	YPR170W-A	0.260834	4.52562e-13	6.69679e-12	0
YPR170W-B	YPR170W-B	0.201161	1.93032e-10	2.40017e-09	0	0.00168046	1.00045	0.653623
YPR171W	BSP1	-0.166278	0.24356	0.427754	0	-0.0491318	1.34298	0.496077
YPR174C	YPR174C	0.394994	0.0220198	0.0731895	0	-0.0347612	0.79002	0.745534
YPR175W	DPB2	0.036218	0.872223	0.932924	0	0.185396	2.7926	0.0835744
YPR176C	BET2	-0.721721	0.000273866	0.00162639	0	0.0258503	1.77739	0.311496
YPR178W	PRP4	-0.178151	0.351049	0.544673	0	0.00747547	0.468932	0.890784
YPR180W	AOS1	-0.152342	0.534044	0.712999	0	0.0381138	1.06478	0.623346
YPR181C	SEC23	-0.316166	5.84958e-05	0.000391539	0	-0.0933354	3.34992	0.0377167
YPR182W	SMX3	-0.256064	0.000230001	0.00138194	0	-0.074651	5.22825	0.00301205
YPR183W	DPM1	0.257441	1.71131e-08	1.79713e-07	0	0.0924238	11.65	0
YPR184W	GDB1	0.0653628	0.733492	0.853913	0	0.0368352	2.29973	0.166941
YPR185W	ATG13	0.168223	0.458984	0.648116	0	-0.0550261	0.696024	0.789456
YPR188C	MLC2	0.35856	6.17765e-05	0.000411959	0	-0.0131734	0.342899	0.942179
YPR189W	SKI3	-0.203559	0.178866	0.347937	0
YPR190C	RPC82	-0.318747	0.01356	0.0488516	0
YPR191W	QCR2	-0.147658	5.34886e-05	0.000360042	0
YPR192W	AQY1	-0.201304	0.173281	0.341366	0	0.102485	4.20585	0.011767
YPR193C	HPA2	-0.101027	0.499053	0.681062	0	0.297016	6.27428	0.000821355
YPR198W	SGE1	0.0589709	0.787222	0.886115	0	0.0301626	1.18203	0.570766
YPR199C	ARR1	-0.132243	0.23969	0.423449	0	-0.18508	8.62331	0.000609756

### Sheet: C
transcript	gene name	estimate (ASE)	p-value (ASE)	adjust p-value (ASE)	has cell-cycle interaction (ASE)	estimate (one-pot)	LOD (one-pot)	FDR (one-pot)
YAL001C	TFC3	-0.292671	0.00144448	0.00589328	0	-0.324937	2.65863	0.154865
YAL002W	VPS8	-0.166924	0.160977	0.293129	0	0.065611	0.916466	0.73081
YAL005C	SSA1	-0.188174	6.352e-09	5.97279e-08	0	-0.238828	6.28951	0.00120482
YAL007C	ERP2	0.0816129	0.013829	0.0415635	0	0.0460876	1.23638	0.596901
YAL008W	FUN14	0.539834	2.83089e-06	2.01677e-05	0	0.320033	2.95286	0.107038
YAL009W	SPO7	-0.411636	3.68656e-05	0.000213786	0	0.0431045	2.37313	0.221378
YAL010C	MDM10	-0.0279581	0.862263	0.923286	0
YAL011W	SWC3	0.0324801	0.714311	0.82102	0
YAL012W	CYS3	0.0486302	0.0951967	0.195122	0
YAL013W	DEP1	-0.0550967	0.377624	0.542116	0	0.0449951	1.1434	0.636705
YAL014C	SYN8	0.291048	0.00135714	0.00559094	0	0.21193	1.90344	0.345712
YAL015C	NTG1	-0.144082	0.0282202	0.0746317	0
YAL016C-B	YAL016C-B	0.231098	0.0338396	0.0859415	0
YAL016W	TPD3	-0.203258	2.57315e-05	0.000152405	0	-0.0301072	1.34676	0.549731
YAL017W	PSK1	0.171861	0.0640814	0.143286	0	0.314363	4.10346	0.0193282
YAL019W	FUN30	0.218668	0.0543874	0.125954	0	-0.0754464	1.00957	0.69056
YAL020C	ATS1	0.145547	0.0240764	0.0653689	0	0.599805	6.01033	0.00120482
YAL021C	CCR4	0.143405	0.115934	0.22727	0	0.0562763	2.81213	0.127002
YAL022C	FUN26	0.102524	0.251201	0.404075	0	-0.0957096	0.792758	0.779648
YAL023C	PMT2	0.197069	0.0841605	0.17703	0	-0.00551199	0.56901	0.872551
YAL024C	LTE1	-0.152576	0.24949	0.402551	0
YAL025C	MAK16	0.139719	0.000493964	0.00224419	0	-0.0351275	0.72199	0.812455
YAL026C	DRS2	0.122576	0.317272	0.477438	0
YAL026C-A	YAL026C-A	0.0977619	0.269031	0.424415	0	-0.130058	0.214562	0.980116
YAL027W	SAW1	0.0923347	0.278314	0.435135	0	-0.0986827	1.62765	0.442117
YAL028W	FRT2	0.403812	0.00247871	0.00953484	0	-0.460171	3.80815	0.0288678
YAL029C	MYO4	0.237458	9.96106e-05	0.000534217	0	0.0904207	2.72658	0.143396
YAL030W	SNC1	-0.0473363	0.261002	0.415688	0	-0.123407	2.2937	0.240092
YAL031C	GIP4	-0.0658662	0.677746	0.795765	0	0.399279	1.83111	0.372379
YAL031W-A	YAL031W-A	0.00301081	0.986092	0.993254	0
YAL032C	PRP45	0.160534	0.0168718	0.0487208	0
YAL033W	POP5	0.179301	4.69693e-05	0.000265893	0
YAL034C	FUN19	-0.124107	0.158727	0.289454	0	-0.167822	3.463	0.0492675
YAL034C-B	YAL034C-B	-0.0551795	0.274459	0.430941	0
YAL034W-A	MTW1	-0.0824763	0.293805	0.453404	0	0.119745	4.88473	0.00379147
YAL035W	FUN12	-0.197998	5.41012e-13	7.18424e-12	0
YAL036C	RBG1	-0.0819694	0.0145036	0.0431307	0
YAL037C-A	YAL037C-A	0.329026	0.143994	0.26797	0
YAL037C-B	YAL037C-B	0.165227	0.0451715	0.107863	0
YAL037W	YAL037W	-0.28369	0.019574	0.055092	0
YAL038W	CDC19	0.165227	0.0451715	0.107863	0
YAL039C	CYC3	-0.0455901	0.227332	0.376598	0
YAL040C	CLN3	0.0609535	0.113421	0.223838	0
YAL041W	CDC24	0.274814	0.000565299	0.00254054	0
YAL042W	ERV46	0.0624637	0.13421	0.254794	0
YAL043C	PTA1	-0.167503	0.0992713	0.201407	0
YAL044C	GCV3	0.0280794	0.0606921	0.13719	0
YAL044W-A	BOL1	0.208616	0.000118051	0.000625058	0
YAL045C	YAL045C	0.208616	0.000118051	0.000625058	0
YAL046C	BOL3	0.102988	0.000933176	0.00397216	0	0.217119	5.35781	0.00155039
YAL047C	SPC72	-0.214964	0.0812101	0.171984	0	0.226311	0.525946	0.88692
YAL047W-A	YAL047W-A	0.0670905	0.708861	0.819102	0
YAL049C	AIM2	0.762408	2.82775e-11	3.25322e-10	0	0.681344	33.7527	0
YAL051W	OAF1	-0.0234986	0.86006	0.922286	0	0.0640589	0.414273	0.933123
YAL053W	FLC2	-0.318876	1.0552e-06	8.08072e-06	0	-0.272443	1.68383	0.421579
YAL054C	ACS1	0.617411	1.10685e-35	3.63585e-34	0	0.908917	39.4703	0
YAL055W	PEX22	0.512275	3.22858e-09	3.10603e-08	0	0.123578	0.91037	0.732052
YAL056C-A	YAL056C-A	0.248324	0.0133209	0.0404323	0
YAL056W	GPB2	0.146674	0.162417	0.295427	0	0.206719	1.45782	0.512675
YAL058W	CNE1	0.25702	0.0100819	0.0318801	0	0.0511385	1.72415	0.408638
YAL059W	ECM1	-0.0705741	0.231663	0.381118	0	0.131898	1.31089	0.565781
YAL060W	BDH1	0.561021	1.196e-73	7.46454e-72	0	0.497562	24.5702	0
YAL061W	BDH2	-0.00736227	0.952361	0.973159	0	0.125492	0.550495	0.877554
YAL062W	GDH3	-1.26079	3.45642e-49	1.48775e-47	0	-1.25868	15.0781	0
YAL063C	FLO9	-0.482211	0.00055413	0.00249259	0
YAL067C	SEO1	-5.26009	1.17502e-13	1.62517e-12	0
YAL068C	PAU8	0.693147	0.00794137	0.0260179	0
YAR002C-A	ERP1	0.162308	0.0053433	0.0185917	0	0.291866	4.0829	0.0201521
YAR002W	NUP60	-0.385326	1.39732e-07	1.16669e-06	0	-0.243367	1.53924	0.47848
YAR003W	SWD1	-0.0628925	0.363287	0.526988	0	-0.25703	2.71389	0.14537
YAR007C	RFA1	-0.081213	0.177773	0.315207	0	0.262149	1.66671	0.426366
YAR008W	SEN34	0.213974	0.00124693	0.00516674	0	0.228687	0.632562	0.847786
YAR014C	BUD14	0.126946	0.0465026	0.110618	0	0.381346	4.49443	0.00819672
YAR015W	ADE1	0.158616	0.0142609	0.0425103	0
YAR019C	CDC15	0.79723	1.78422e-06	1.32964e-05	0	0.20863	1.41473	0.527029
YAR023C	YAR023C	0.808458	6.46013e-06	4.30072e-05	0
YAR027W	UIP3	0.592825	4.12893e-10	4.35851e-09	0
YAR031W	PRM9	-1.02585	0.000124807	0.000656653	0
YAR033W	MST28	-0.513042	0.010999	0.0342168	0
YAR035W	YAT1	0.499024	4.47327e-05	0.000255258	0
YAR042W	SWH1	0.145708	0.138612	0.260283	0
YBL001C	ECM15	0.00326407	0.908567	0.950445	0	0.128109	4.90149	0.00379147
YBL002W	HTB2	0.161498	1.51147e-27	3.97198e-26	0	0.169609	3.65912	0.036284
YBL003C	HTA2	0.434466	2.97565e-234	6.75338e-232	1
YBL004W	UTP20	-0.098735	0.0398425	0.0978042	0
YBL005W	PDR3	-0.43423	0.0428165	0.103677	0
YBL006C	LDB7	0.383911	1.07814e-18	1.98641e-17	0
YBL006W-A	YBL006W-A	0.31691	5.06145e-06	3.44303e-05	0
YBL007C	SLA1	-0.191624	0.000197516	0.000985213	0	0.184833	3.1965	0.0736174
YBL009W	ALK2	-0.0611059	0.543626	0.691548	0	0.0570888	0.592367	0.863691
YBL010C	YBL010C	-0.105902	0.610099	0.746441	0
YBL011W	SCT1	-0.0467278	0.496791	0.650702	0	-0.277388	4.2575	0.0157046
YBL014C	RRN6	0.41187	1.43786e-05	9.03052e-05	0	0.60493	4.75735	0.00409091
YBL015W	ACH1	-0.528324	2.28353e-27	5.93838e-26	0	-0.98583	23.3267	0
YBL017C	PEP1	0.133009	0.301881	0.46151	0	0.119009	0.612082	0.855449
YBL018C	POP8	0.241038	1.37221e-12	1.77041e-11	0	0.141276	2.62626	0.160802
YBL019W	APN2	0.0106656	0.804185	0.885017	0	-1.01591	11.9341	0
YBL020W	RFT1	-0.127374	0.269595	0.424767	0	-0.154881	1.13743	0.63893
YBL021C	HAP3	-0.242539	4.93689e-05	0.000277902	0	-0.201514	1.70991	0.411533
YBL022C	PIM1	0.024116	0.888895	0.940109	0	-0.0384428	0.564278	0.873877
YBL023C	MCM2	0.0831127	0.316307	0.47656	0	0.146604	0.846648	0.757605
YBL024W	NCL1	-0.167549	0.00895155	0.0288542	0	0.00707815	0.802752	0.775038
YBL025W	RRN10	0.693147	2.28349e-05	0.000137202	0
YBL026W	LSM2	-0.980742	5.93319e-12	7.27873e-11	0	0.099043	2.55997	0.173755
YBL027W	RPL19B	-0.235899	2.40404e-05	0.00014341	0	0.0204637	0.909404	0.732231
YBL028C	YBL028C	-0.0499259	0.189747	0.331346	0	0.107489	2.20477	0.262479
YBL029C-A	YBL029C-A	0.0339602	0.793367	0.876002	0	0.267402	5.86338	0.00120482
YBL029W	YBL029W	0.275707	0.0675827	0.149707	0	0.357071	1.83825	0.36985
YBL030C	PET9	-0.0906586	0.000222119	0.00109589	0	-0.00117342	0.252979	0.972377
YBL032W	HEK2	0.00573956	0.90049	0.947354	0
YBL033C	RIB1	-0.126021	0.477408	0.633962	0	-0.00453041	0.820243	0.76851
YBL034C	STU1	0.0578145	0.609101	0.746347	0	-0.0939268	0.390452	0.939534
YBL035C	POL12	0.013292	0.882369	0.936181	0	-0.103427	0.884148	0.741724
YBL036C	YBL036C	-0.199692	1.03469e-05	6.70067e-05	0	0.0308372	1.60923	0.449962
YBL037W	APL3	-0.131019	0.277047	0.433635	0	0.0735245	0.308226	0.961002
YBL038W	MRPL16	0.0619611	0.149302	0.275282	0	-0.0315698	0.967814	0.706888
YBL039C	URA7	0.052948	0.183917	0.324029	0	0.111893	2.23031	0.25474
YBL039W-B	YBL039W-B	-0.12534	0.0676967	0.149893	0	-0.120267	2.84029	0.12224
YBL040C	ERD2	0.000712173	0.977742	0.988432	0	0.11891	4.15598	0.0184414
YBL041W	PRE7	0.0867753	0.00122305	0.00508467	0
YBL042C	FUI1	0.11871	0.397201	0.561025	0
YBL043W	ECM13	0.499708	0.00351511	0.0129805	0	0.473711	1.39534	0.532211
YBL045C	COR1	0.110318	2.6974e-06	1.93507e-05	0	0.152217	3.74502	0.0328173
YBL046W	PSY4	0.0355344	0.752057	0.847967	0	0.181448	1.18929	0.620587
YBL047C	EDE1	0.00278978	0.94775	0.970292	0	-0.00454736	1.36525	0.542519
YBL049W	MOH1	-0.28928	0.0755957	0.162484	0
YBL050W	SEC17	-0.00813906	0.858111	0.921304	0	0.0125245	0.679813	0.830191
YBL051C	PIN4	0.252214	0.0202059	0.056362	0	0.345823	1.72856	0.407636
YBL052C	SAS3	0.00729976	0.952597	0.973159	0
YBL053W	YBL053W	0.00741961	0.958374	0.976364	0
YBL054W	TOD6	-0.0413301	0.712758	0.82019	0	0.325007	1.99739	0.31457
YBL055C	YBL055C	0.0657053	0.55911	0.704141	0	0.261216	1.21456	0.605335
YBL056W	PTC3	-0.102994	0.022051	0.0607285	0	0.0329395	1.57977	0.463902
YBL058W	SHP1	0.0383672	0.312787	0.473113	0	-0.147807	2.67209	0.15192
YBL059C-A	CMC2	0.126892	3.7703e-05	0.000217631	0	0.135555	2.61391	0.163649
YBL059W	YBL059W	-0.482315	0.000185652	0.00092998	0	0.182292	1.78981	0.389328
YBL060W	YEL1	0.147731	0.000211953	0.00105092	0	-0.0180447	0.617205	0.853956
YBL061C	SKT5	0.0917119	0.196531	0.339779	0	0.160153	2.20691	0.261895
YBL062W	YBL062W	0.133165	0.0745832	0.16107	0
YBL063W	KIP1	-0.0392989	0.680376	0.798008	0	-0.0839405	0.303427	0.961698
YBL064C	PRX1	-0.0396941	0.228522	0.377943	0	-0.0170081	2.2779	0.242967
YBL065W	YBL065W	-0.0640522	0.068904	0.15196	0
YBL066C	SEF1	0.112827	0.444743	0.605398	0
YBL067C	UBP13	-0.0539721	0.459492	0.618803	0	0.0327636	0.918884	0.730317
YBL068W	PRS4	-0.0977602	0.0756415	0.162512	0	-0.0424554	0.831124	0.763879
YBL068W-A	YBL068W-A	0.101001	0.230393	0.379655	0
YBL069W	AST1	0.101001	0.230393	0.379655	0
YBL071C	YBL071C	-0.0575065	0.196868	0.340079	0
YBL071W-A	KTI11	-0.0575065	0.196868	0.340079	0	-0.0529722	1.96775	0.323891
YBL075C	SSA3	0.184011	0.207779	0.352512	0
YBL076C	ILS1	-0.22308	0.0169448	0.0488484	0	-0.125781	1.98899	0.316861
YBL077W	YBL077W	-0.198451	0.346239	0.509061	0
YBL078C	ATG8	0.0225671	0.872704	0.930077	0	-0.105883	1.57374	0.466022
YBL079W	NUP170	-0.399915	5.02967e-06	3.42608e-05	0	-0.41328	3.63863	0.037408
YBL081W	YBL081W	-0.0780225	0.356765	0.520096	0	0.160878	1.06199	0.667395
YBL082C	ALG3	0.0348282	0.609724	0.746347	0
YBL083C	YBL083C	0.0345703	0.61276	0.748022	0
YBL085W	BOI1	-0.0189828	0.905905	0.949252	0	-0.123073	1.28743	0.577187
YBL086C	YBL086C	0.0115382	0.934805	0.964616	0
YBL088C	TEL1	-0.0786127	0.405335	0.568265	0	0.18688	0.529997	0.885007
YBL089W	AVT5	0.0178127	0.816404	0.893927	0	0.0936354	0.533395	0.883804
YBL090W	MRP21	0.29267	0.117336	0.229388	0	0.197224	4.41826	0.0106931
YBL091C	MAP2	0.187116	0.00171171	0.00688128	0	0.0796676	0.390331	0.939582
YBL091C-A	SCS22	-0.0222522	0.715865	0.821682	0	0.0483548	1.77969	0.392192
YBL094C	YBL094C	0.0675962	0.235011	0.384599	0
YBL095W	MRX3	0.0670645	0.212224	0.357743	0	0.0445558	0.763359	0.793493
YBL096C	YBL096C	0.0667557	0.588173	0.729264	0
YBL097W	BRN1	-0.0169559	0.904271	0.948958	0
YBL098W	BNA4	-0.239263	0.0001189	0.000627556	0	-0.046494	1.27785	0.579202
YBL099W	ATP1	-0.11752	8.18059e-05	0.000443012	0	0.0533964	1.51092	0.490891
YBL101C	ECM21	-0.0412598	0.443348	0.604159	0	-0.218093	0.96438	0.707978
YBL102W	SFT2	-0.0349583	0.486173	0.641758	0	-0.0805481	1.03483	0.680283
YBL103C	RTG3	-0.158305	0.157382	0.287737	0
YBL104C	SEA4	-0.00314755	0.981632	0.990375	0	0.218307	0.589572	0.864262
YBL105C	PKC1	0.272782	0.138494	0.260159	0	-0.211159	0.959128	0.709833
YBL106C	SRO77	-0.0971704	0.481897	0.63801	0	-0.491221	2.18067	0.26889
YBL107C	MIX23	-0.273206	7.23638e-10	7.51169e-09	0	-0.508866	7.08363	0.000787402
YBR001C	NTH2	0.000277171	0.999011	0.999812	0	0.163605	0.869352	0.748044
YBR003W	COQ1	-0.188149	0.0375643	0.0932664	1	0.080844	0.331002	0.955062
YBR005W	RCR1	-0.246135	0.00143205	0.00586086	0	-0.20812	2.41969	0.208977
YBR006W	UGA2	-0.6351	4.05005e-23	9.10897e-22	0	-0.968151	31.7869	0
YBR007C	DSF2	-0.233615	0.281981	0.439841	0	-0.19589	2.33387	0.22844
YBR008C	FLR1	-0.000148328	0.998649	0.999812	0	-0.370878	3.36096	0.0595261
YBR009C	HHF1	0.0159971	0.307597	0.467552	1
YBR010W	HHT1	0.433069	1.98243e-149	2.74952e-147	1
YBR011C	IPP1	-0.1153	2.5467e-23	5.77986e-22	0
YBR012C	YBR012C	-0.735243	2.37809e-18	4.31774e-17	0
YBR014C	GRX7	-0.250742	2.71433e-08	2.44633e-07	0	-0.28875	4.42897	0.0103562
YBR015C	MNN2	0.180907	0.000200351	0.000997358	1	-0.0611821	0.171461	0.989415
YBR016W	YBR016W	0.281721	6.66778e-15	9.99766e-14	1	0.293202	5.08067	0.00296296
YBR017C	KAP104	-0.265458	4.42148e-07	3.5042e-06	0	-0.414304	6.56381	0.000787402
YBR021W	FUR4	0.640169	1.62362e-13	2.19101e-12	0	0.606508	5.34885	0.00155039
YBR022W	POA1	-0.340612	1.77213e-12	2.27461e-11	0	-0.361529	7.50214	0.000787402
YBR023C	CHS3	0.108346	0.176563	0.313729	0	-0.292265	4.08196	0.0202052
YBR024W	SCO2	0.0465018	0.689794	0.805205	0	-0.150467	0.810905	0.772537
YBR025C	OLA1	-0.0987556	0.0130677	0.0397847	0	-0.016944	1.95358	0.32814
YBR026C	ETR1	0.235277	0.00418946	0.015136	0	0.357913	2.03268	0.306204
YBR028C	YPK3	0.303682	0.199661	0.342815	0	0.30045	3.23338	0.0712609
YBR029C	CDS1	-0.0499373	0.135958	0.256844	0	-0.0985637	1.68634	0.420977
YBR030W	RKM3	0.114996	0.18519	0.325689	0	0.0268595	0.131985	0.993628
YBR031W	RPL4A	0.080793	6.10797e-14	8.6394e-13	0	-0.0541797	3.64115	0.0373122
YBR033W	EDS1	-0.167701	0.163287	0.296901	0
YBR034C	HMT1	0.121361	0.622674	0.756267	0
YBR035C	PDX3	0.379154	3.40901e-41	1.24242e-39	0	0.292278	11.5509	0
YBR036C	CSG2	-0.150565	0.496609	0.650635	0	-0.0539287	0.355285	0.948374
YBR037C	SCO1	0.0648487	0.376718	0.541422	0	0.143877	0.606765	0.858125
YBR038W	CHS2	0.200528	0.173355	0.309167	0	0.134234	1.20498	0.610914
YBR039W	ATP3	0.354006	3.17777e-18	5.72801e-17	0	0.326897	13.6592	0
YBR042C	CST26	-0.0696818	0.211773	0.357224	0	0.0374928	1.24561	0.593433
YBR043C	QDR3	0.154314	0.0888315	0.184729	0	-0.232351	1.81104	0.381958
YBR044C	TCM62	0.37956	1.09934e-05	7.08256e-05	0	0.303398	2.97642	0.105337
YBR045C	GIP1	-0.194699	0.263571	0.418445	0	-0.0807272	0.38072	0.940471
YBR046C	ZTA1	0.440491	4.50093e-05	0.00025625	0	0.436032	3.14306	0.0822584
YBR048W	RPS11B	0.00803003	0.318502	0.478475	0	0.0352225	2.02977	0.306707
YBR049C	REB1	-0.103824	0.532353	0.681199	0	0.0680244	0.701994	0.82121
YBR053C	YBR053C	0.108698	0.0399705	0.0980702	0
YBR054W	YRO2	-0.0995382	0.0197	0.0553841	0	0.0344037	0.412465	0.933323
YBR055C	PRP6	0.689201	3.92352e-06	2.72085e-05	0	0.3605	1.66487	0.427251
YBR056W	YBR056W	-0.000510436	0.994027	0.997515	0
YBR056W-A	YBR056W-A	0.182369	0.000205832	0.00102261	0	-0.0106633	1.41855	0.525535
YBR058C	UBP14	0.21672	0.0184086	0.0522535	0	0.294828	2.64276	0.157952
YBR059C	AKL1	0.146037	0.101068	0.204305	0	0.507043	7.23559	0.000787402
YBR061C	TRM7	-0.143118	0.0466129	0.110828	0	-0.121554	0.38227	0.940344
YBR063C	YBR063C	0.0591688	0.704055	0.815625	0	-0.030716	1.21329	0.605968
YBR065C	ECM2	-0.900936	0.000149782	0.000771515	0
YBR066C	NRG2	-0.962908	3.90501e-07	3.09979e-06	0	-0.985324	11.8367	0
YBR067C	TIP1	0.320355	0.0661849	0.14733	0	-0.474938	2.02031	0.309087
YBR070C	ALG14	0.104509	0.111936	0.221961	0	0.260248	1.30389	0.569306
YBR071W	YBR071W	-0.0132296	0.818118	0.895238	0	0.129564	1.07278	0.66492
YBR072C-A	YBR072C-A	-0.0644643	0.675419	0.794581	0
YBR072W	HSP26	-0.349892	0.0014447	0.00589328	0	-0.478395	1.41917	0.525292
YBR073W	RDH54	-0.460751	0.00562122	0.0194233	0	0.159739	0.647301	0.843777
YBR074W	PFF1	0.0808948	0.332388	0.494226	0	0.378216	5.77437	0.00120482
YBR076C-A	YBR076C-A	0.301787	0.00386699	0.0141346	0	0.403014	3.10806	0.0876068
YBR076W	ECM8	0.295821	0.00355099	0.0130753	0
YBR077C	SLM4	-0.0862291	0.107357	0.214241	0	-0.0835553	1.52673	0.485435
YBR078W	ECM33	-0.00379897	0.840655	0.90833	0
YBR079C	RPG1	-0.0312471	0.69414	0.808266	0	0.00553379	0.274299	0.969006
YBR080C	SEC18	0.0170701	0.767956	0.859109	0	0.0523829	2.18479	0.268018
YBR081C	SPT7	-0.341791	0.00420572	0.0151791	0	-0.220011	0.687701	0.827651
YBR082C	UBC4	-0.0766732	0.000131032	0.000681502	0	0.00513072	1.43823	0.519578
YBR083W	TEC1	0.316501	0.00521177	0.0181594	0
YBR084C-A	RPL19A	0.751174	6.30055e-17	1.04862e-15	0	-0.0355332	1.86239	0.362173
YBR084W	MIS1	0.0432071	0.673381	0.79296	0	-0.019714	0.418559	0.932649
YBR085C-A	YBR085C-A	-0.0234182	0.233805	0.383002	0	0.037669	0.909647	0.732189
YBR085W	AAC3	0.538997	0.0234134	0.0637421	0
YBR086C	IST2	-0.35491	3.56203e-07	2.84563e-06	0	0.109638	1.24298	0.594532
YBR087W	RFC5	0.278713	0.265834	0.420879	0	-0.0562963	0.40712	0.934218
YBR088C	POL30	0.266692	0.0406799	0.0996149	0	0.0548988	0.249833	0.97304
YBR089C-A	NHP6B	-0.392686	3.88475e-102	3.7301e-100	1	-0.951965	168.726	0
YBR089W	YBR089W	0.133225	0.570131	0.714757	0
YBR090C	YBR090C	-0.318096	2.15059e-40	7.66991e-39	0
YBR091C	TIM12	0.233789	0.00114238	0.00477576	0	0.0205319	1.7409	0.405179
YBR092C	PHO3	-0.358861	4.54613e-16	7.11562e-15	0	-0.561389	10.2017	0
YBR093C	PHO5	-0.33286	0.0239241	0.0649907	0	0.0124346	0.646915	0.843867
YBR094W	PBY1	-0.316037	0.00298303	0.0112071	0	-0.296831	2.26839	0.244997
YBR095C	RXT2	-0.042196	0.605663	0.74448	0	0.0998258	1.65632	0.431021
YBR097W	VPS15	-0.036563	0.873677	0.930771	0	-0.0968391	1.19056	0.619909
YBR098W	MMS4	0.193478	0.266879	0.421952	0
YBR101C	FES1	0.0805579	0.373601	0.538353	0	-0.295974	3.68056	0.0350453
YBR103C-A	YBR103C-A	0.282858	0.000180973	0.000912099	0
YBR103W	SIF2	0.277096	0.000163757	0.000835175	0	0.195933	1.10381	0.650176
YBR106W	PHO88	0.0150007	0.194857	0.337234	0	-0.0261615	1.31221	0.565014
YBR107C	IML3	0.379537	6.74961e-05	0.000369527	0
YBR108W	AIM3	-0.107462	0.259074	0.413541	0	0.305199	1.57537	0.465451
YBR109C	CMD1	0.0278355	0.116452	0.228018	0	-0.0715153	1.67725	0.423127
YBR110W	ALG1	-0.0739245	0.149965	0.276301	0	-0.0804673	1.92882	0.338262
YBR111W-A	SUS1	0.0161959	0.722771	0.826691	0	-0.11983	1.41553	0.526716
YBR112C	CYC8	0.0413367	0.507502	0.660745	0	0.201426	1.3247	0.558575
YBR113W	YBR113W	-0.267617	0.00552459	0.019169	0
YBR114W	RAD16	0.01442	0.837302	0.906472	0	0.04983	0.355451	0.948314
YBR115C	LYS2	0.283746	1.03468e-11	1.24485e-10	0	0.2974	6.44049	0.000787402
YBR116C	YBR116C	-0.303682	0.199661	0.342815	0
YBR117C	TKL2	-0.324628	0.132796	0.25288	0
YBR119W	MUD1	0.173618	0.0265838	0.0709801	0	0.427044	3.60102	0.039726
YBR120C	CBP6	-0.123973	0.0268869	0.0716744	0	0.0372878	1.07133	0.665377
YBR121C	GRS1	-0.0766952	0.0110564	0.0343313	0	-0.083205	1.67086	0.424589
YBR122C	MRPL36	-0.07654	0.0105981	0.0331347	0	-0.132535	2.88571	0.114281
YBR123C	TFC1	-0.0695815	0.429287	0.59129	0	-0.304603	1.19564	0.616838
YBR126C	TPS1	-0.0356522	0.372697	0.53767	0	0.0496566	0.385372	0.940091
YBR127C	VMA2	0.174364	1.79481e-12	2.29782e-11	0	0.364566	20.9166	0
YBR128C	ATG14	0.037382	0.802547	0.883988	0
YBR130C	SHE3	0.495815	0.0208361	0.0579903	0	0.0182558	2.41643	0.209742
YBR131W	CCZ1	0.0855831	0.582757	0.72507	0
YBR133C	HSL7	-0.0323639	0.845483	0.911574	0	-0.516694	3.87513	0.0250337
YBR135W	CKS1	-0.0724169	0.137877	0.25939	0	-0.127048	1.76547	0.397809
YBR136W	MEC1	-0.128211	0.500212	0.653128	0	0.136312	0.991308	0.696693
YBR137W	YBR137W	0.0632987	0.151596	0.278524	0	0.00995801	1.71438	0.410658
YBR138C	YBR138C	-0.0509481	0.644433	0.772467	0	0.137512	1.02422	0.685711
YBR139W	YBR139W	0.0547008	0.19208	0.333916	0
YBR140C	IRA1	-0.0186904	0.701974	0.813781	0
YBR141C	BMT2	-0.252726	0.00450591	0.0161009	0
YBR141W-A	YBR141W-A	0.15922	0.365355	0.529024	0
YBR142W	MAK5	-0.107435	0.00919433	0.0295224	0	-0.072687	2.74639	0.139514
YBR143C	SUP45	-0.0893921	0.313282	0.473662	0	-0.00212467	1.61999	0.445388
YBR145W	ADH5	-0.33684	8.13313e-09	7.60463e-08	0	-0.789431	14.6695	0
YBR146W	MRPS9	0.130097	0.000153646	0.000787633	0	-0.162323	2.07953	0.293312
YBR147W	RTC2	0.200353	0.0165377	0.0479237	0	0.188425	0.760652	0.794786
YBR148W	YSW1	-0.119168	0.432542	0.593972	0
YBR149W	ARA1	-0.966427	9.04717e-99	8.06652e-97	0
YBR150C	TBS1	-0.909057	5.32408e-93	4.50562e-91	0
YBR151W	APD1	-0.449244	1.92133e-18	3.50116e-17	0
YBR153W	RIB7	-0.0695746	0.330063	0.491942	0	-0.136188	0.765896	0.792282
YBR154C	RPB5	-0.0347829	0.526391	0.675822	0	-0.106744	4.54134	0.00753138
YBR155W	CNS1	-0.00703419	0.907899	0.950275	0	-0.0224612	2.24886	0.249123
YBR156C	SLI15	-0.17185	0.473834	0.630952	0	-0.287154	0.802577	0.775089
YBR158W	AMN1	0.0269205	0.805464	0.885949	0	-0.144035	1.00405	0.692779
YBR159W	IFA38	-0.186473	0.116056	0.227421	0	-0.135684	3.19354	0.0740065
YBR160W	CDC28	-0.111486	0.0866287	0.181357	0	-0.136002	0.557933	0.875615
YBR161W	CSH1	0.146408	0.0252444	0.0678027	0	0.0434933	1.03433	0.680579
YBR162C	TOS1	0.409749	3.22509e-77	2.09128e-75	1
YBR162W-A	YSY6	0.14481	2.11512e-19	4.06185e-18	0	0.276316	22.1826	0
YBR163W	EXO5	-0.260626	0.0305749	0.0792217	0	-0.213269	0.91032	0.732062
YBR165W	UBS1	-0.143894	0.33432	0.495476	0	0.0487131	0.664998	0.837949
YBR166C	TYR1	0.351248	0.000128893	0.000673887	0	0.247401	3.22703	0.0716994
YBR168W	PEX32	0.0675297	0.490923	0.646067	0	0.219693	1.26002	0.587003
YBR169C	SSE2	0.0140104	0.870243	0.927652	0	-0.214484	1.63272	0.440176
YBR170C	NPL4	-0.211279	0.0175208	0.0501612	0	-0.108692	0.640271	0.845415
YBR171W	SEC66	-0.136607	0.00508677	0.0177983	0	-0.0665829	0.4776	0.908074
YBR172C	SMY2	-0.0919945	0.0380295	0.094234	0
YBR173C	UMP1	0.00202498	0.926175	0.960015	0
YBR175W	SWD3	0.170014	0.0109345	0.0340373	0
YBR177C	EHT1	0.0612086	0.0763366	0.163794	0	0.334353	11.4147	0
YBR178W	YBR178W	-0.104558	0.300705	0.460396	0
YBR179C	FZO1	-0.0241203	0.780995	0.867646	0	-0.0696061	1.4194	0.525201
YBR180W	DTR1	0.458325	0.0313235	0.080681	0
YBR181C	RPS6B	0.144662	7.28639e-54	3.40009e-52	0	-0.104134	11.3292	0
YBR182C	SMP1	-0.185676	0.0289551	0.0756926	0
YBR182C-A	YBR182C-A	-0.307059	0.145531	0.270125	0
YBR183W	YPC1	0.382608	1.13564e-05	7.28825e-05	0	0.415373	6.08014	0.00120482
YBR184W	YBR184W	-0.0171157	0.942138	0.967357	0
YBR185C	MBA1	0.245013	2.32486e-05	0.000139185	0	-0.0642249	0.538114	0.882135
YBR186W	PCH2	-0.538704	2.69028e-06	1.93274e-05	0
YBR187W	GDT1	3.10976	8.62352e-65	4.78414e-63	0	2.90443	243.1	0
YBR188C	NTC20	3.39117	3.8482e-71	2.28739e-69	0	2.8022	38.8893	0
YBR189W	RPS9B	0.00399411	0.885908	0.938341	0	-0.0211382	0.462437	0.914373
YBR190W	YBR190W	-0.325197	0.0219116	0.0604111	0
YBR191W	RPL21A	0.0502602	2.45603e-11	2.83865e-10	0	-0.00226495	1.10073	0.650808
YBR191W-A	YBR191W-A	-0.241814	3.77945e-06	2.62824e-05	0	-0.0985636	0.481633	0.906026
YBR192W	RIM2	0.478205	6.88583e-09	6.46259e-08	0	0.228228	1.58488	0.46213
YBR193C	MED8	0.363436	8.37499e-06	5.4877e-05	0	0.235141	1.14362	0.63666
YBR194W	AIM4	0.391844	2.61827e-09	2.55332e-08	0	0.265347	3.23531	0.0711755
YBR195C	MSI1	0.463473	3.09169e-10	3.29143e-09	0	0.351323	2.05033	0.300545
YBR196C	PGI1	-0.28433	2.20106e-48	9.31345e-47	0
YBR196C-A	YBR196C-A	-0.962811	0.000174451	0.000885195	0
YBR197C	YBR197C	0.337784	0.0495513	0.116813	0
YBR198C	TAF5	-0.0117097	0.891303	0.940916	0
YBR199W	KTR4	-0.17277	0.0282497	0.0746501	0	-0.11044	1.22513	0.600705
YBR200W	BEM1	-0.106979	0.304805	0.464558	0	-0.154822	0.419857	0.932506
YBR201C-A	YBR201C-A	0.278749	0.0169716	0.0488975	0	-0.296068	1.17362	0.628436
YBR201W	DER1	-0.11555	0.0792893	0.168608	0	-0.0328101	1.80148	0.38504
YBR202W	MCM7	0.0214427	0.78865	0.872747	0	0.0330114	2.45265	0.200835
YBR203W	COS111	0.511616	8.94476e-05	0.000481782	0	0.548403	6.96573	0.000787402
YBR205W	KTR3	-0.252052	0.00669144	0.0225593	0	-0.351693	1.55638	0.472674
YBR207W	FTH1	-0.00458036	0.935979	0.96477	0	0.0662388	0.688029	0.827547
YBR208C	DUR1,2	0.0915493	0.247882	0.400802	0	-0.0409041	1.40851	0.529161
YBR210W	ERV15	0.288765	0.00939119	0.0300964	0	-0.0943248	1.53639	0.479953
YBR211C	AME1	-0.161015	0.218171	0.365915	0	-0.219669	1.44601	0.516905
YBR212W	NGR1	0.224837	0.0294877	0.0768035	0	0.250697	2.35707	0.224466
YBR213W	MET8	-0.0914522	0.197417	0.340485	0	-0.165034	1.02964	0.683303
YBR215W	HPC2	-0.116342	0.191244	0.33306	0	0.116937	1.14541	0.636297
YBR216C	YBP1	-0.161251	0.0876581	0.182687	0	-0.121858	0.937298	0.720535
YBR218C	PYC2	0.0854017	0.212682	0.358273	0	0.106605	2.02302	0.308404
YBR219C	YBR219C	-0.423484	0.0146279	0.0433711	0
YBR220C	YBR220C	-0.435318	0.0118846	0.0366974	0
YBR221C	PDB1	-0.0655289	0.0140286	0.0419932	0	0.0348216	0.63777	0.84617
YBR221W-A	YBR221W-A	-0.115363	0.271704	0.42782	0
YBR222C	PCS60	-0.1505	0.0154271	0.0451923	0	-0.0491533	1.68224	0.42196
YBR223C	TDP1	0.193311	0.12066	0.234419	0
YBR225W	YBR225W	-0.0427392	0.764816	0.856409	0
YBR226C	YBR226C	-0.0820648	0.587446	0.728726	0
YBR227C	MCX1	-0.0778891	0.394691	0.558428	0	-0.113206	0.541403	0.880936
YBR228W	SLX1	-0.140174	0.191133	0.332982	0	0.0418204	1.92516	0.339776
YBR229C	ROT2	0.161713	0.0696089	0.152974	0	0.0108584	0.465082	0.913468
YBR230C	OM14	-0.161837	4.61581e-07	3.64663e-06	0	0.0115341	0.441182	0.922176
YBR230W-A	YBR230W-A	-0.0590352	0.0586948	0.133514	0	-0.0584376	1.2049	0.610963
YBR231C	SWC5	-0.0294241	0.722879	0.826691	0	-0.201379	1.02271	0.686379
YBR233W	PBP2	-0.0387045	0.641023	0.769892	0	0.0880468	0.872263	0.746944
YBR233W-A	DAD3	0.0842967	0.00650261	0.0220868	0	-0.101575	0.6209	0.85273
YBR234C	ARC40	0.0871382	0.00490532	0.0172838	0	0.0803738	0.902706	0.733388
YBR235W	VHC1	-0.0445782	0.490195	0.645431	0	-0.046277	1.84364	0.368891
YBR236C	ABD1	-0.000263577	0.997318	0.999119	0	0.043841	0.574483	0.870551
YBR237W	PRP5	0.0226487	0.845948	0.911878	0	-0.112734	0.65729	0.840954
YBR240C	THI2	-0.0354172	0.802825	0.884099	0	-0.343709	1.78304	0.391213
YBR241C	YBR241C	0.0634904	0.459671	0.618803	0	0.258748	2.38576	0.217579
YBR242W	YBR242W	0.102122	0.357869	0.521553	0	0.239114	1.82979	0.372898
YBR243C	ALG7	0.0606563	0.461544	0.620621	0	0.194266	1.38782	0.534782
YBR244W	GPX2	-0.105679	0.0467997	0.111166	0	-0.152895	1.12941	0.643461
YBR245C	ISW1	-0.0178376	0.795042	0.877269	0	-0.254794	2.78539	0.132182
YBR246W	RRT2	0.28698	0.000127401	0.000667486	0	-0.101791	0.859394	0.751183
YBR247C	ENP1	0.577724	8.11979e-05	0.000440197	0	-0.0309073	0.572145	0.871449
YBR249C	ARO4	-0.27951	1.76011e-34	5.5976e-33	0
YBR251W	MRPS5	-0.217065	0.353326	0.515835	0
YBR252W	DUT1	0.0344707	0.475796	0.632327	0	-0.263077	8.36433	0
YBR253W	SRB6	0.262973	0.001807	0.00721788	0	0.0317912	1.0796	0.662773
YBR255W	MTC4	0.0849181	0.52149	0.671601	0	-0.542488	3.47637	0.0490141
YBR256C	RIB5	0.0763436	0.00814455	0.0265442	0	0.203826	5.03612	0.00310674
YBR257W	POP4	0.0713434	0.672032	0.792503	0	0.354265	2.24386	0.249834
YBR259W	YBR259W	-0.0791806	0.353301	0.515835	0	0.454054	3.17922	0.0767537
YBR260C	RGD1	-0.162653	0.140878	0.263744	0
YBR261C	TAE1	0.135859	0.0307393	0.0794827	0	0.0840792	1.50594	0.491707
YBR262C	MIC12	0.049627	0.468931	0.626864	0	0.00416238	2.31172	0.233551
YBR263W	SHM1	-0.00238803	0.971677	0.98438	0	0.127036	1.65307	0.432282
YBR264C	YPT10	0.0239825	0.761032	0.854112	0	-0.179576	1.34949	0.548368
YBR267W	REI1	-0.0190585	0.786755	0.872173	0	0.0922532	1.40171	0.530444
YBR268W	MRPL37	0.129747	0.00589746	0.02021	0	0.129819	1.54352	0.476785
YBR269C	SDH8	0.0939956	0.246978	0.399598	0	0.125959	1.57589	0.465265
YBR270C	BIT2	-0.0579534	0.689476	0.805088	0	0.20444	0.807467	0.773665
YBR271W	EFM2	0.0421665	0.70157	0.813502	0	0.0411792	1.0598	0.667879
YBR272C	HSM3	0.213228	0.0979518	0.199622	0	-0.0302938	2.07448	0.294178
YBR273C	UBX7	0.016183	0.839369	0.907137	0	-0.17251	0.875744	0.745549
YBR274W	CHK1	0.0263481	0.729384	0.83223	0	-0.149101	1.51547	0.490411
YBR275C	RIF1	0.0817019	0.39744	0.561146	0	-0.0269117	1.36691	0.54188
YBR276C	PPS1	-0.137621	0.225946	0.375675	0	0.00525465	0.263725	0.970499
YBR277C	YBR277C	0.0770234	0.660805	0.782975	0
YBR278W	DPB3	0.166679	0.0142185	0.0424176	0	0.359887	4.4794	0.00892495
YBR279W	PAF1	-0.260481	0.00118631	0.00493603	0	0.0662479	0.723809	0.811818
YBR280C	SAF1	-0.280241	0.00777718	0.0255637	0	-0.257889	1.59698	0.456689
YBR281C	DUG2	0.0253408	0.843819	0.910273	0	0.127148	0.258282	0.971259
YBR282W	MRPL27	0.0431982	0.227123	0.376494	0	-0.247283	3.0078	0.100306
YBR283C	SSH1	0.0836188	0.0076862	0.0253482	0	0.0869711	1.28725	0.577211
YBR286W	APE3	0.259739	0.00299581	0.0112382	0	-0.0332945	0.260203	0.970876
YBR287W	YBR287W	-0.0744037	0.0596046	0.135398	0	-0.18458	4.13556	0.0189091
YBR288C	APM3	-0.00538659	0.931587	0.962817	0	-0.0993467	0.901079	0.733669
YBR289W	SNF5	-0.00667504	0.956494	0.975012	0
YBR290W	BSD2	-0.0248786	0.657986	0.781847	0	-0.299717	3.86982	0.0252836
YBR291C	CTP1	-0.0391485	0.291976	0.452183	0	0.0378541	4.07209	0.0203152
YBR292C	YBR292C	1.1332	8.87379e-10	9.11664e-09	0
YBR293W	VBA2	-0.262899	0.0961281	0.196466	0	0.312559	0.855024	0.753738
YBR294W	SUL1	-0.00867884	0.942499	0.967357	0	-0.629069	4.60815	0.00685225
YBR295W	PCA1	0.61459	0.00056719	0.00254674	0	0.9125	5.73844	0.00120482
YBR297W	MAL33	5.59286	2.90817e-15	4.44052e-14	0	0.318321	3.67987	0.0350462
YBR298C	MAL31	1.24135	1.53479e-16	2.48805e-15	0	1.30558	21.6752	0
YCL001W-B	YCL001W-B	-0.740893	5.55488e-08	4.87443e-07	0
YCL002C	YCL002C	0.093271	0.112295	0.22232	0
YCL005W	LDB16	0.0807955	0.280132	0.437504	0
YCL005W-A	VMA9	-0.608891	0.0057245	0.0196862	0
YCL007C	YCL007C	-0.487071	3.77045e-81	2.54403e-79	0
YCL008C	STP22	-0.174834	0.0712227	0.155698	0
YCL009C	ILV6	0.0840766	0.000254736	0.00124088	0
YCL010C	SGF29	-0.269996	0.017698	0.0505527	0
YCL011C	GBP2	0.0992348	0.137572	0.259	0	-0.0296698	0.326248	0.956395
YCL012C	YCL012C	0.0924908	0.659478	0.782503	0	0.00507125	1.11774	0.645813
YCL014W	BUD3	0.292906	0.0192933	0.0544552	0	-0.085491	1.01988	0.687618
YCL016C	DCC1	-0.157681	0.100948	0.204305	0	-0.428966	1.61373	0.447985
YCL017C	NFS1	0.0245733	0.743182	0.841812	0	0.236585	1.32241	0.5595
YCL022C	YCL022C	-0.430783	0.0872607	0.182298	0
YCL024W	KCC4	-0.465156	0.0247354	0.0666867	0	0.00285072	2.36127	0.223977
YCL025C	AGP1	-0.101852	0.274549	0.430941	0
YCL026C-A	FRM2	0.728183	2.85167e-07	2.29282e-06	0
YCL026C-B	HBN1	1.43083	0	0	1	1.24136	70.9592	0
YCL027W	FUS1	1.13716	4.87318e-05	0.000274935	0	0.283691	1.70338	0.414115
YCL030C	HIS4	-0.114224	0.000617778	0.00274184	0
YCL031C	RRP7	0.388114	0.011334	0.0351275	0
YCL032W	STE50	-0.151962	0.115592	0.226957	0
YCL033C	MXR2	0.285232	4.51624e-15	6.79204e-14	0
YCL034W	LSB5	0.54322	2.27886e-21	4.82133e-20	0
YCL035C	GRX1	0.0652972	0.0151132	0.0444435	0	0.0577698	0.772322	0.789334
YCL036W	GFD2	0.287544	0.000217933	0.00107737	0	0.6317	2.80698	0.128065
YCL037C	SRO9	0.250363	0.0202265	0.0563879	0	0.296925	1.29323	0.575038
YCL043C	PDI1	0.826099	1.6173e-127	1.71812e-125	0
YCL047C	POF1	0.212307	0.000780331	0.00337918	0	0.419593	3.6822	0.0350453
YCL048W	SPS22	0.280209	0.134998	0.255712	0	-0.702748	3.63387	0.037408
YCL049C	YCL049C	-1.41212	1.93833e-36	6.40934e-35	0	-1.32854	41.7372	0
YCL050C	APA1	0.261893	1.11278e-09	1.12929e-08	0	0.114288	3.80243	0.028944
YCL051W	LRE1	0.08631	0.484552	0.640105	0
YCL052C	PBN1	-0.0664689	0.498842	0.652533	0	0.116163	0.620328	0.852992
YCL054W-A	RDT1	-1.91692	1.51427e-08	1.38475e-07	0	-0.268094	2.3567	0.224492
YCL056C	PEX34	0.163378	4.49133e-05	0.000255996	0
YCL057C-A	MIC10	0.0452477	0.011861	0.0366471	0
YCL059C	KRR1	-0.0450676	0.465321	0.624052	0	-0.24469	2.02351	0.308282
YCL061C	MRC1	0.196482	0.0922249	0.190564	0	0.360472	3.05704	0.0954212
YCL064C	CHA1	-0.161268	0.453456	0.613246	0
YCL076W	YCL076W	2.49268	1.341e-17	2.30883e-16	0
YCR001W	YCR001W	-1.04899	7.19073e-15	1.07495e-13	0
YCR002C	CDC10	0.0916829	0.0222487	0.0611381	0
YCR004C	YCP4	-0.0460832	0.202201	0.346052	0	0.0480264	2.05017	0.300581
YCR005C	CIT2	0.230398	9.97244e-06	6.46654e-05	0	0.0796895	2.98899	0.103793
YCR008W	SAT4	-0.0637491	0.284467	0.443177	0
YCR009C	RVS161	-0.0827132	0.0424251	0.103029	0
YCR011C	ADP1	0.11733	0.145224	0.269655	0
YCR013C	YCR013C	0.0108108	0.941392	0.967357	0
YCR014C	POL4	-0.0205188	0.9139	0.953428	0
YCR017C	CWH43	-0.201976	0.0980633	0.199686	0	-0.0838529	1.51665	0.490286
YCR018C-A	YCR018C-A	0.781015	3.89477e-33	1.17858e-31	0
YCR019W	MAK32	0.292813	0.00087003	0.00372242	0
YCR020C	PET18	0.334843	0.000437398	0.0020147	0
YCR020C-A	MAK31	-0.129011	0.000231237	0.00113304	0
YCR021C	HSP30	0.0859454	0.656883	0.781281	0
YCR023C	YCR023C	0.229787	0.0162377	0.0471915	0	-0.208715	2.42595	0.207289
YCR024C	SLM5	-0.241224	0.0691952	0.1524	0	-0.354176	0.851512	0.755792
YCR024C-A	PMP1	-0.0193802	0.412246	0.574956	0	-0.0121342	0.806864	0.773841
YCR026C	NPP1	0.160811	0.080664	0.171094	0	-0.175392	1.42034	0.524885
YCR027C	RHB1	-0.277128	0.000421342	0.00194793	0	-0.488956	3.23915	0.0710054
YCR028C	FEN2	0.115825	0.104447	0.209465	0
YCR028C-A	RIM1	0.505812	1.1151e-90	8.69952e-89	0	0.124872	1.50059	0.492654
YCR030C	SYP1	0.0631668	0.296433	0.456255	0	-1.00635	9.85187	0
YCR031C	RPS14A	-0.0338751	0.816348	0.893927	0	0.141147	2.91588	0.110704
YCR032W	BPH1	0.149952	0.2865	0.445914	0	0.104577	1.23382	0.597693
YCR033W	SNT1	0.12019	0.349493	0.512637	0	-0.0162752	0.516409	0.890783
YCR035C	RRP43	-0.0420906	0.467728	0.625821	0	-0.394552	3.75263	0.0327758
YCR037C	PHO87	-0.0830962	0.249487	0.402551	0	-0.968756	12.1643	0
YCR041W	YCR041W	-0.17472	0.233531	0.382804	0
YCR042C	TAF2	-0.200833	0.0288524	0.0755428	0	-0.658554	2.09997	0.28866
YCR043C	YCR043C	0.133945	9.45211e-06	6.15312e-05	0	-0.768146	17.4495	0
YCR044C	PER1	0.0976385	0.658814	0.782109	0	-0.169596	1.02645	0.68472
YCR046C	IMG1	0.0394722	0.205349	0.349661	0	-0.335067	2.27771	0.243009
YCR047C	BUD23	-0.150965	0.00216319	0.00847123	0	-0.255391	1.91368	0.343445
YCR050C	YCR050C	0.0929177	0.37889	0.542996	0
YCR054C	CTR86	-0.191426	2.8052e-05	0.00016517	0	-0.295793	4.61275	0.00676538
YCR059C	YIH1	0.0696254	0.221216	0.369904	0	-0.0831911	0.404072	0.934876
YCR060W	TAH1	0.644916	5.5369e-38	1.93327e-36	0	0.509101	6.42369	0.000787402
YCR067C	SED4	-0.219116	0.141771	0.264831	0	0.174304	0.420635	0.932251
YCR071C	IMG2	-0.0899555	0.00730468	0.0242825	0	0.0878381	0.554448	0.876523
YCR072C	RSA4	-0.220314	0.333602	0.494999	0	-0.0622283	0.140935	0.992691
YCR073C	SSK22	-0.0574836	0.636844	0.766762	0
YCR075C	ERS1	-0.0344217	0.575869	0.719008	0
YCR076C	FUB1	0.220718	0.00229964	0.00892161	0	0.164038	0.762694	0.793811
YCR084C	TUP1	-0.302584	0.168058	0.302928	0	-0.0740146	1.09223	0.656024
YCR085W	YCR085W	0.881958	7.27914e-06	4.82026e-05	0
YCR087C-A	YCR087C-A	-0.107556	0.00564832	0.0194766	0	-0.0198843	0.528111	0.885898
YCR087W	YCR087W	-0.100523	0.00961278	0.0306604	0
YCR089W	FIG2	6.54827e-16	1	1	0	0.269194	1.73184	0.406966
YCR090C	YCR090C	-0.0549067	0.188687	0.330205	0	0.0860074	1.21031	0.607449
YCR093W	CDC39	-0.289511	0.0427329	0.103543	0	-0.0599486	0.294097	0.963339
YCR095C	OCA4	-0.00154734	0.979682	0.989592	0	-0.0693442	0.761619	0.794324
YCR098C	GIT1	1.81101	9.38734e-13	1.22379e-11	0
YCR099C	YCR099C	0.650549	0.0010871	0.00456126	0
YCR102C	YCR102C	-0.450143	4.01835e-06	2.77889e-05	0	-0.847801	8.07481	0
YCR106W	RDS1	0.876059	7.80452e-10	8.0679e-09	0
YCR107W	AAD3	2.40306	1.16704e-85	8.44496e-84	0
YDL001W	RMD1	-0.187935	0.204192	0.347963	0	0.250099	0.813357	0.771479
YDL002C	NHP10	-0.0639581	0.293129	0.453125	0	0.220361	0.911182	0.731887
YDL003W	MCD1	0.0315495	0.647771	0.774687	0	0.0225986	1.44995	0.515578
YDL004W	ATP16	-0.0177291	0.789572	0.873336	0	-0.0373398	0.880333	0.743673
YDL005C	MED2	-0.33572	2.36303e-09	2.30893e-08	0	-0.245836	2.22618	0.255595
YDL006W	PTC1	-0.118493	0.0750124	0.161603	0	-0.15217	0.906794	0.732682
YDL007W	RPT2	0.388222	0.0520456	0.121512	0	-0.145387	4.09617	0.0195991
YDL008W	APC11	0.400889	3.02956e-14	4.32189e-13	0	0.443488	9.75123	0
YDL009C	YDL009C	-0.202668	0.000326852	0.00154836	0
YDL010W	GRX6	-0.24695	2.52072e-06	1.8267e-05	0	-0.407805	4.37721	0.0111024
YDL011C	YDL011C	-0.343396	0.0972504	0.198435	0
YDL013W	SLX5	-0.0198525	0.855657	0.919564	0	0.0281694	0.976233	0.703872
YDL014W	NOP1	0.40734	1.9591e-06	1.44487e-05	0	0.0245097	0.874447	0.746069
YDL015C	TSC13	0.0198447	0.428689	0.590794	0	0.0594956	2.53795	0.176368
YDL016C	YDL016C	0.160611	0.276031	0.432724	0	-0.209584	0.779283	0.786369
YDL017W	CDC7	0.152857	0.286783	0.446077	0	0.104049	2.44344	0.202404
YDL018C	ERP3	-0.109602	0.0273818	0.0727763	0
YDL019C	OSH2	-0.314174	0.00232567	0.0090086	0
YDL020C	RPN4	0.192645	0.00568303	0.0195827	0	0.164418	1.5547	0.473123
YDL021W	GPM2	-0.131899	0.396528	0.56071	0	0.174156	0.567898	0.872862
YDL025C	RTK1	-0.177671	0.30644	0.46648	0	0.0107487	0.653543	0.842082
YDL025W-A	YDL025W-A	-0.36546	0.10156	0.204968	0
YDL027C	MRX9	0.306485	1.77601e-05	0.000109477	0	0.211797	1.95849	0.326447
YDL028C	MPS1	0.351876	0.00137949	0.00566896	0	0.121164	1.40284	0.53023
YDL029W	ARP2	0.14152	8.02123e-05	0.0004358	0	0.0469724	0.357147	0.947701
YDL030W	PRP9	0.176224	0.0710895	0.155612	0	0.0590814	0.357183	0.947688
YDL031W	DBP10	-0.249711	0.000525437	0.00237637	0	0.270471	1.73105	0.407114
YDL033C	SLM3	0.173592	0.238269	0.388783	0
YDL035C	GPR1	0.108378	0.230869	0.380187	0	-0.183904	1.00539	0.692239
YDL036C	PUS9	-0.213252	0.0586264	0.133419	0	0.115087	0.967	0.707147
YDL039C	PRM7	-0.776326	0.00170993	0.00687966	0
YDL040C	NAT1	-0.103555	0.222599	0.371222	0	-0.253083	2.28384	0.241796
YDL042C	SIR2	-0.0403942	0.679077	0.796671	0	0.314322	2.29428	0.240007
YDL043C	PRP11	0.114805	0.123694	0.238825	0
YDL044C	MTF2	0.337485	0.03474	0.0877373	0	-0.0435787	0.406649	0.934319
YDL045C	FAD1	0.0632272	0.334674	0.495854	0	0.00421727	0.64256	0.844882
YDL045W-A	MRP10	0.240949	3.81926e-11	4.34387e-10	0	0.252385	5.19562	0.00204604
YDL046W	NPC2	0.0823072	0.0035031	0.0129563	0	0.226553	6.38959	0.000787402
YDL047W	SIT4	-0.108656	0.087048	0.182009	0	0.195871	0.998608	0.694774
YDL048C	STP4	-0.127836	0.0968201	0.197719	0
YDL049C	KNH1	0.030765	0.71269	0.82019	0	-0.705762	6.35133	0.000787402
YDL052C	SLC1	0.0614184	0.173513	0.30919	0
YDL053C	PBP4	0.00669145	0.883298	0.936599	0	0.0751814	1.51197	0.49078
YDL054C	MCH1	0.336611	0.0464263	0.110489	0	-0.255632	2.81799	0.125944
YDL055C	PSA1	-0.208075	3.00323e-71	1.80664e-69	0	-0.321838	20.0164	0
YDL056W	MBP1	0.406226	2.5674e-05	0.000152245	0	-0.130546	1.32582	0.55812
YDL058W	USO1	0.205927	0.0180101	0.0513267	0	-0.110267	1.58353	0.462597
YDL059C	RAD59	0.13441	0.106832	0.213364	0	0.00476596	1.93341	0.336275
YDL060W	TSR1	0.223658	0.131475	0.250746	0	-0.31731	3.41559	0.0544362
YDL062W	YDL062W	-0.0555699	0.813687	0.891907	0
YDL063C	SYO1	-0.0999067	0.146081	0.270958	0	-0.30161	1.97458	0.321594
YDL064W	UBC9	0.293791	0.000457313	0.00209913	0	0.210668	3.71127	0.0342821
YDL065C	PEX19	-0.198583	0.00659071	0.0223556	0	0.0390047	0.537036	0.882516
YDL066W	IDP1	0.236389	0.333101	0.494844	0	-0.211665	4.94484	0.00379147
YDL067C	COX9	0.106507	8.28126e-23	1.84591e-21	0	0.0502819	2.32525	0.229993
YDL069C	CBS1	0.202552	0.00414901	0.0150225	0	0.0656938	0.683391	0.829013
YDL070W	BDF2	0.105	0.0454194	0.108403	0	0.0249554	1.25936	0.587306
YDL071C	YDL071C	-0.162194	0.445707	0.60605	0
YDL072C	YET3	0.489135	6.23764e-56	3.05339e-54	0	0.0266919	0.784736	0.783712
YDL073W	AHK1	-0.0273529	0.7588	0.853017	0	-0.157578	1.36673	0.54195
YDL074C	BRE1	0.135109	0.0782811	0.167248	0	0.0577391	0.744594	0.80224
YDL076C	RXT3	0.22714	6.7383e-05	0.000369312	0	0.106341	0.931682	0.723094
YDL077C	VAM6	0.267364	0.0011847	0.00493346	0	-0.0608042	0.443162	0.921296
YDL078C	MDH3	0.229009	7.52561e-06	4.97029e-05	0	0.0470893	1.90609	0.345157
YDL079C	MRK1	0.133841	0.227193	0.376494	0
YDL080C	THI3	0.0652231	0.712105	0.82019	0	0.222387	1.44135	0.518475
YDL081C	RPP1A	0.0421996	5.59614e-13	7.41155e-12	0	-0.0114481	1.7802	0.392004
YDL082W	RPL13A	-0.0432439	0.661902	0.783889	0	0.0128489	3.74246	0.0328173
YDL083C	RPS16B	0.151725	1.7699e-27	4.62676e-26	0	0.0862607	8.08235	0
YDL084W	SUB2	0.00194954	0.918403	0.954996	0	-0.00991806	1.06979	0.665838
YDL085C-A	YDL085C-A	-0.586488	1.79764e-26	4.44337e-25	0	-0.414521	10.8575	0
YDL086C-A	YDL086C-A	-0.757686	0.000616313	0.00273777	0
YDL086W	YDL086W	-0.247829	2.89842e-07	2.32666e-06	0	-0.596129	16.0469	0
YDL087C	LUC7	0.173272	0.437273	0.59833	0
YDL088C	ASM4	-0.0730669	0.362515	0.526184	0	-0.196551	3.00292	0.100472
YDL089W	NUR1	0.0167222	0.8205	0.896053	0	-0.043259	0.64987	0.843179
YDL090C	RAM1	0.00828756	0.939014	0.966297	0	-0.051973	0.405763	0.934511
YDL091C	UBX3	0.309552	0.0601691	0.136465	0	-0.0628939	3.39337	0.0564384
YDL092W	SRP14	0.0434666	0.157715	0.28824	0	0.176208	3.54645	0.0427919
YDL093W	PMT5	-0.24042	0.168366	0.303266	0	-0.117904	1.86389	0.361352
YDL094C	YDL094C	-0.374161	3.19414e-12	4.01721e-11	0
YDL095W	PMT1	-0.310228	8.22554e-14	1.14721e-12	0
YDL097C	RPN6	-0.0373839	0.3522	0.514945	0	0.186233	4.23978	0.0162326
YDL098C	SNU23	-0.109831	0.326907	0.488551	0	0.253437	1.15855	0.633048
YDL099W	BUG1	-0.0263558	0.664779	0.786733	0	-0.166871	0.640871	0.845275
YDL100C	GET3	-0.0407767	0.222365	0.371203	0	0.0514348	2.02658	0.30751
YDL101C	DUN1	-0.147229	0.0432633	0.104506	0	-0.111747	1.57922	0.464096
YDL102W	POL3	0.0269676	0.832701	0.905067	0
YDL103C	QRI1	0.243175	1.18315e-05	7.56395e-05	0	0.134763	1.75633	0.400665
YDL104C	QRI7	0.102002	0.340993	0.502657	0
YDL106C	PHO2	-0.329981	0.0035351	0.0130264	0	-0.189599	0.946445	0.716342
YDL107W	MSS2	0.00628407	0.951108	0.972534	0	0.0601468	2.50001	0.188389
YDL108W	KIN28	-0.0306914	0.733103	0.834578	0	-0.0943973	1.46841	0.509829
YDL110C	TMA17	-0.13908	0.000118423	0.000625701	0	-0.103983	1.84269	0.36898
YDL111C	RRP42	-0.130636	0.0212379	0.058879	0	0.0653495	0.425796	0.930302
YDL112W	TRM3	-0.061817	0.627171	0.760122	0	-0.0571241	0.537288	0.882427
YDL113C	ATG20	-0.116676	0.331267	0.493086	0	-0.0280411	0.263221	0.970553
YDL115C	IWR1	0.0493345	0.520095	0.670324	0	0.11058	1.99826	0.314335
YDL116W	NUP84	-0.00939503	0.897388	0.944838	0	0.0145545	1.73922	0.405599
YDL117W	CYK3	0.0310257	0.709342	0.819371	0	0.36246	3.05153	0.0964148
YDL119C	HEM25	-0.249323	0.0370115	0.0922147	0	0.402557	1.58356	0.462587
YDL120W	YFH1	-0.256226	1.34118e-13	1.83467e-12	0	-0.058237	0.765124	0.792651
YDL121C	YDL121C	0.0748311	0.0136863	0.0412863	0	-0.0927794	1.62482	0.443324
YDL122W	UBP1	0.0773842	0.575074	0.718375	0	-0.0775176	1.40968	0.528942
YDL123W	SNA4	0.0190722	0.764084	0.856358	0	0.177187	1.18417	0.623006
YDL124W	YDL124W	0.32499	5.62717e-07	4.42464e-06	0	0.292049	5.26267	0.00204604
YDL125C	HNT1	0.164833	1.3139e-08	1.20816e-07	0	0.190371	9.64411	0
YDL126C	CDC48	0.0506711	0.0488976	0.115326	0
YDL128W	VCX1	-0.0867839	0.0995282	0.201764	0	0.0743858	1.73697	0.406016
YDL130W	RPP1B	-0.346736	8.48872e-24	1.97136e-22	0
YDL130W-A	STF1	0.222466	3.47529e-11	3.96167e-10	0	0.4183	15.3154	0
YDL131W	LYS21	0.0677242	0.0161727	0.0470572	0	0.337172	12.223	0
YDL132W	CDC53	-0.0394331	0.793964	0.876467	0	-0.261067	4.40633	0.0106931
YDL133C-A	RPL41B	-0.204972	0.00015955	0.000815389	0	-0.0554255	3.36388	0.0590686
YDL135C	RDI1	0.0597005	0.0893472	0.18557	0	-0.0370142	1.5361	0.480102
YDL136W	RPL35B	0.0472504	1.81722e-06	1.3462e-05	0
YDL138W	RGT2	-0.174222	0.0981919	0.199866	0	-0.0770456	1.06833	0.66613
YDL139C	SCM3	0.0719753	0.593604	0.734721	0
YDL140C	RPO21	0.0781742	0.119356	0.232354	0	0.0498491	0.972409	0.705297
YDL141W	BPL1	0.0101427	0.832551	0.905067	0	-0.2091	1.44996	0.515574
YDL143W	CCT4	-0.0449179	0.819006	0.895238	0	0.0523897	3.48436	0.0490141
YDL144C	YDL144C	-0.0238784	0.633513	0.76441	0	0.14733	0.943668	0.717618
YDL145C	COP1	0.181614	0.208798	0.353689	0	-0.12582	2.08938	0.29122
YDL146W	LDB17	-0.0927817	0.569052	0.71371	0	0.0805097	0.720254	0.813063
YDL147W	RPN5	-0.20961	1.58154e-09	1.5699e-08	0	-0.179082	3.62156	0.0383161
YDL148C	NOP14	0.0471415	0.6209	0.754914	0	-0.0643708	1.87631	0.355722
YDL149W	ATG9	0.125628	0.37252	0.53757	0	-0.206999	0.980504	0.702194
YDL150W	RPC53	-0.0440482	0.736243	0.836975	0	-0.0458443	0.840966	0.759178
YDL152W	YDL152W	0.0249189	0.812749	0.891293	0
YDL153C	SAS10	0.073689	0.202624	0.346473	0	0.127814	1.35934	0.544767
YDL156W	CMR1	0.280302	0.217369	0.364986	0
YDL157C	YDL157C	-0.0414119	0.14887	0.274689	0	-0.0958835	1.84288	0.368962
YDL158C	YDL158C	0.0388916	0.438962	0.599983	0
YDL159W	STE7	0.0393676	0.430869	0.592653	0	0.348626	3.90383	0.0244224
YDL160C	DHH1	0.0964731	0.515692	0.66706	0
YDL160C-A	MHF2	-0.0792307	0.197064	0.340228	0	-0.135085	1.92166	0.341225
YDL161W	ENT1	-0.101451	0.483835	0.639435	0	-0.12899	1.11548	0.646715
YDL164C	CDC9	-0.0619108	0.371955	0.537065	0	0.23872	2.50643	0.186612
YDL165W	CDC36	0.273944	2.05355e-09	2.01442e-08	0	0.45937	9.73422	0
YDL166C	FAP7	0.255379	2.37299e-07	1.92656e-06	0	0.0865621	1.4152	0.526844
YDL167C	NRP1	0.722434	3.81456e-74	2.44181e-72	0
YDL168W	SFA1	0.984003	7.92711e-132	8.99547e-130	1
YDL171C	GLT1	-0.0301678	0.221388	0.370067	0	-0.0620753	1.14138	0.637113
YDL172C	YDL172C	-0.535517	0.0371968	0.0925379	0
YDL173W	PAR32	0.130586	0.0276142	0.0731834	0	0.13838	0.770256	0.790214
YDL174C	DLD1	0.164072	0.0322182	0.0825798	0	0.105979	2.29764	0.239515
YDL179W	PCL9	0.052661	0.818594	0.895238	0	0.119664	0.980033	0.702449
YDL180W	YDL180W	-0.116407	0.156474	0.286182	0	-0.186551	1.78375	0.391016
YDL181W	INH1	0.113655	7.95393e-08	6.84724e-07	0
YDL182W	LYS20	0.356865	1.15138e-37	3.93758e-36	0
YDL183C	YDL183C	0.10467	0.455733	0.615493	0
YDL184C	RPL41A	0.145118	1.21255e-146	1.59323e-144	0	-0.0617183	3.85669	0.0254943
YDL185C-A	YDL185C-A	-3.45434	1.65797e-29	4.57361e-28	0
YDL185W	VMA1	-0.870925	0.000106885	0.000571387	0	0.0390863	1.46467	0.510737
YDL186W	YDL186W	-2.66351	7.12431e-38	2.47026e-36	0
YDL188C	PPH22	-0.0545518	0.400172	0.563946	0	-0.0983822	1.54773	0.47522
YDL189W	RBS1	0.0891282	0.256844	0.410521	0	0.00883238	0.935977	0.721137
YDL190C	UFD2	0.297252	0.000115705	0.000614588	0	0.463194	3.6848	0.0350453
YDL191W	RPL35A	0.229792	5.63147e-130	6.1126e-128	0	-0.0501894	3.92944	0.0235427
YDL192W	ARF1	0.00711651	0.560222	0.704759	0	-0.0203555	2.77517	0.134844
YDL193W	NUS1	-0.124087	0.200944	0.344704	0	-0.072704	1.37869	0.538404
YDL194W	SNF3	0.2644	0.198877	0.342294	0
YDL195W	SEC31	-0.426864	0.0440301	0.105741	0	0.0147059	0.870304	0.747729
YDL197C	ASF2	0.13679	0.20877	0.353689	0
YDL198C	GGC1	0.0502524	0.0511101	0.119753	0	0.102218	1.04579	0.674198
YDL199C	YDL199C	0.020113	0.908983	0.950646	0
YDL200C	MGT1	0.0781665	0.345616	0.508594	0	-0.075926	1.22567	0.600501
YDL202W	MRPL11	0.0192298	0.768464	0.859338	0	0.106474	0.305413	0.96141
YDL203C	ACK1	0.0724853	0.4022	0.565209	0	0.0571901	1.49475	0.496457
YDL204W	RTN2	-0.043763	0.775276	0.863859	0	0.117036	2.35679	0.224485
YDL206W	YDL206W	-0.149295	0.151618	0.278524	0	-0.0230448	1.71301	0.410922
YDL207W	GLE1	-0.0596006	0.452788	0.612841	0	0.057376	0.846285	0.757705
YDL208W	NHP2	-0.128799	1.51604e-06	1.13657e-05	0	0.0163273	1.1688	0.630665
YDL209C	CWC2	-0.0579534	0.484598	0.640105	0
YDL210W	UGA4	0.121361	0.622674	0.756267	0
YDL211C	YDL211C	-0.217505	0.0533856	0.124012	0	0.151786	0.530721	0.884751
YDL212W	SHR3	0.0143515	0.70608	0.817325	0	0.119094	3.52122	0.044784
YDL213C	NOP6	0.169072	2.15579e-05	0.000130629	0	0.225445	2.17877	0.26918
YDL215C	GDH2	-0.0835139	0.396833	0.560981	0	-0.185264	2.93864	0.108128
YDL216C	RRI1	-0.327877	0.0739201	0.160045	0	0.163037	1.10369	0.650201
YDL217C	TIM22	0.00283774	0.960046	0.977469	0	0.0395553	2.04603	0.302356
YDL219W	DTD1	-0.163709	5.3201e-05	0.00029711	0	-0.863761	52.1117	0
YDL220C	CDC13	0.0175125	0.923904	0.95867	0
YDL221W	YDL221W	-0.329356	0.0345625	0.0874661	0
YDL223C	HBT1	1.25336	1.52989e-09	1.5247e-08	0
YDL224C	WHI4	-0.184878	0.0099699	0.0316277	0	-0.744235	9.70136	0
YDL225W	SHS1	0.134054	0.260965	0.415688	0	0.0310749	2.97909	0.105166
YDL226C	GCS1	-0.0171437	0.760122	0.853488	0	-0.0839668	0.426386	0.930079
YDL228C	YDL228C	1.7403	0	0	0
YDL229W	SSB1	1.72653	0	0	0	0.106489	6.33493	0.000787402
YDL230W	PTP1	-0.522111	7.09789e-08	6.14207e-07	0	-0.419871	2.77053	0.136031
YDL231C	BRE4	0.347515	1.7777e-37	6.03814e-36	0	-0.204742	3.17663	0.0772064
YDL232W	OST4	0.344902	1.02422e-47	4.22637e-46	0	0.241255	14.3957	0
YDL233W	MFG1	-0.436444	0.00138911	0.00570381	0	-0.548086	4.02529	0.021231
YDL234C	GYP7	0.230073	0.0216932	0.0600411	0
YDL235C	YPD1	0.259114	5.10875e-12	6.31386e-11	0	-0.048949	1.55628	0.472702
YDL236W	PHO13	-0.0458018	0.0784425	0.167306	0	-0.230684	4.60264	0.00685225
YDL237W	AIM6	0.160352	0.000391582	0.00182556	0	0.203835	4.16874	0.0183486
YDL238C	GUD1	-0.67809	1.12224e-07	9.44916e-07	0
YDL239C	ADY3	0.434346	0.00172597	0.0069219	0	0.305885	1.38399	0.536385
YDL241W	YDL241W	0.767255	0.00122472	0.00508648	0
YDL243C	AAD4	-1.48521	1.55847e-68	8.94421e-67	0	-0.15052	1.19511	0.617154
YDL248W	COS7	1.28566	0	0	0	0.279322	4.11752	0.0189964
YDR003W	RCR2	-0.0168992	0.839258	0.907137	0
YDR003W-A	YDR003W-A	0.0311334	0.661537	0.783642	0	0.426489	4.70225	0.0044843
YDR004W	RAD57	0.0795053	0.414568	0.576905	0	0.219983	0.839258	0.759817
YDR005C	MAF1	0.099054	0.112497	0.222591	0	0.0641776	1.65411	0.43188
YDR006C	SOK1	0.0833975	0.310458	0.470588	0	-0.0536014	0.752357	0.798476
YDR007W	TRP1	-0.0503387	0.338586	0.500295	0	0.140699	2.53963	0.175544
YDR008C	YDR008C	-0.0503387	0.338586	0.500295	0
YDR011W	SNQ2	0.0689076	0.715525	0.82148	0	-0.0137065	1.07354	0.664683
YDR012W	RPL4B	0.11686	5.78892e-22	1.24586e-20	0	-0.0672939	2.33205	0.228742
YDR014W	RAD61	-0.0374486	0.743175	0.841812	0
YDR014W-A	HED1	0.354391	0.0272818	0.0725723	0
YDR017C	KCS1	0.118838	0.243918	0.395545	0	0.069242	1.99698	0.314678
YDR019C	GCV1	-0.113665	0.0200385	0.0560691	0	0.156573	1.50802	0.491338
YDR020C	DAS2	-0.0336965	0.795745	0.877851	0
YDR021W	FAL1	0.0654615	0.463112	0.621926	0	-0.16086	0.460949	0.914883
YDR022C	ATG31	-0.00363431	0.959688	0.977304	0	0.0432641	0.216952	0.979817
YDR023W	SES1	0.0239511	0.535312	0.684283	0	-0.080095	1.72348	0.408791
YDR026C	NSI1	0.0221063	0.86665	0.925402	0	0.103761	1.11891	0.645347
YDR027C	VPS54	0.0737023	0.668696	0.790249	0	-0.0544917	1.07735	0.663481
YDR028C	REG1	0.177505	0.00811883	0.0264823	0	0.135219	0.772982	0.789052
YDR029W	YDR029W	0.185717	0.336618	0.498291	0
YDR030C	RAD28	0.326826	0.0627326	0.140775	0
YDR031W	MIX14	-0.137485	1.79953e-07	1.49006e-06	0	-0.022791	0.336518	0.954101
YDR032C	PST2	-0.0848921	0.000963377	0.00409025	0	-0.240014	10.0958	0
YDR033W	MRH1	0.0795981	0.167659	0.302757	0
YDR034C	LYS14	0.192272	0.000130112	0.000678128	0
YDR034C-A	YDR034C-A	-2.68407	3.88739e-82	2.65886e-80	0
YDR034W-B	YDR034W-B	-0.204877	0.0134489	0.0407467	1	-1.20594	51.6757	0
YDR035W	ARO3	0.688799	7.19281e-58	3.62765e-56	1	0.955387	47.7473	0
YDR036C	EHD3	2.7824	3.66857e-90	2.81802e-88	0	2.15523	24.8776	0
YDR037W	KRS1	0.570664	1.17052e-88	8.85519e-87	0	0.0792462	1.74664	0.403431
YDR038C	ENA5	3.88155	1.88767e-14	2.73192e-13	0
YDR040C	ENA1	-2.10204	9.84887e-11	1.10259e-09	0
YDR041W	RSM10	0.0301263	0.51079	0.662178	0	0.058645	1.20118	0.613419
YDR042C	YDR042C	0.11252	0.0483267	0.114142	0
YDR043C	NRG1	0.388936	0.0190187	0.0537793	0	-0.0585643	1.52566	0.48615
YDR044W	HEM13	-0.0372392	0.634895	0.765602	0	-0.314188	3.24572	0.0709677
YDR045C	RPC11	0.216169	7.09421e-06	4.71656e-05	0	0.561656	17.659	0
YDR047W	HEM12	-0.000252122	0.996732	0.999119	0	-0.251348	2.52985	0.180287
YDR048C	YDR048C	0.383538	0.117681	0.229704	0
YDR049W	VMS1	-0.00823242	0.928453	0.961632	0	-0.336297	1.21028	0.60746
YDR050C	TPI1	-0.144531	3.24765e-58	1.65465e-56	0	-0.0787297	7.38829	0.000787402
YDR051C	DET1	-0.0712232	0.184636	0.32518	0	-0.219806	1.5582	0.472188
YDR052C	DBF4	-0.0165494	0.831855	0.904891	0	-0.148584	0.4203	0.932377
YDR053W	YDR053W	-0.157629	0.458553	0.618465	0
YDR054C	CDC34	0.0247924	0.789438	0.873336	0
YDR055W	PST1	-0.0710338	0.117013	0.228937	1	-0.0202597	2.38912	0.216253
YDR056C	EMC10	0.130812	0.000297983	0.0014306	0	0.0752058	0.916244	0.730855
YDR057W	YOS9	0.0943218	0.226289	0.375967	0	-0.0711139	0.318576	0.958668
YDR058C	TGL2	0.0881831	0.321662	0.482011	0	0.146687	0.654263	0.841866
YDR059C	UBC5	0.172072	0.0274821	0.0729496	0	-0.0907967	1.50499	0.491875
YDR060W	MAK21	-0.0345088	0.528061	0.677269	0	0.024283	1.01982	0.687633
YDR061W	YDR061W	0.0698995	0.516643	0.667635	0	0.0904835	0.958325	0.710262
YDR062W	LCB2	0.211042	1.90409e-05	0.000116795	0	-0.0229665	1.08596	0.659567
YDR063W	AIM7	0.0556529	0.600927	0.740299	0	-0.113436	0.563422	0.874117
YDR065W	RRG1	-0.115044	0.242669	0.394673	0
YDR066C	RTR2	0.103489	0.141522	0.264831	0	0.210333	1.24032	0.595647
YDR067C	OCA6	-0.157765	0.0882379	0.183648	0	-0.00365166	0.368792	0.944417
YDR068W	DOS2	0.00944827	0.861029	0.922634	0	-0.124017	2.78658	0.131868
YDR069C	DOA4	0.139124	0.209774	0.35457	0	0.117338	0.836931	0.760979
YDR070C	FMP16	0.596976	3.77158e-06	2.62643e-05	0	-0.306284	2.07317	0.294405
YDR071C	PAA1	0.164626	5.50155e-11	6.20073e-10	0	0.0768964	1.84148	0.369093
YDR072C	IPT1	-0.0159505	0.877645	0.932754	0	-0.0570596	0.736111	0.806536
YDR073W	SNF11	-0.0454953	0.444298	0.604957	0	-0.20881	1.90453	0.345484
YDR074W	TPS2	0.129499	0.0683384	0.150979	0	0.29813	5.93397	0.00120482
YDR075W	PPH3	0.103015	0.212131	0.357706	0	0.0894802	0.479862	0.90697
YDR076W	RAD55	0.0936657	0.388	0.551332	0
YDR077W	SED1	-0.225281	9.7696e-46	3.96582e-44	0	-0.209252	11.0709	0
YDR078C	SHU2	-0.182322	0.394423	0.558208	0
YDR079C-A	TFB5	0.105889	0.00685545	0.02305	0	0.259219	7.62813	0.000787402
YDR079W	PET100	0.1118	0.00515338	0.0180062	0	-0.0314279	1.01266	0.689642
YDR080W	VPS41	0.201594	0.0662602	0.147432	0	0.179513	1.28247	0.577828
YDR081C	PDC2	-0.240889	0.0619573	0.139537	0	0.100772	0.962642	0.708529
YDR082W	STN1	-0.0496826	0.62652	0.759861	0	-0.0790434	1.31256	0.56481
YDR083W	RRP8	0.187392	1.05643e-07	8.94026e-07	0	0.121281	0.886506	0.74052
YDR084C	TVP23	0.231958	1.65058e-09	1.63519e-08	0	0.173438	3.0425	0.0973133
YDR085C	AFR1	0.31941	0.00106922	0.00449758	0	0.539759	8.61284	0
YDR086C	SSS1	-0.0304066	0.0282906	0.0746501	0	-0.117483	6.55992	0.000787402
YDR087C	RRP1	0.313317	7.2244e-06	4.79036e-05	0	0.104257	0.393839	0.938194
YDR088C	SLU7	0.298103	0.0136562	0.0412247	0
YDR089W	VTC5	-0.0883689	0.217349	0.364986	0	-0.419491	4.06969	0.0203152
YDR092W	UBC13	0.111661	0.00744128	0.0246709	0	0.218099	2.67711	0.151014
YDR093W	DNF2	-0.456758	0.0275853	0.0731457	0
YDR096W	GIS1	-0.169589	0.429544	0.591335	0	0.0846332	1.89007	0.348988
YDR097C	MSH6	-0.27289	0.0406107	0.0994942	0	-0.304455	1.45208	0.514791
YDR098C	GRX3	0.0360281	0.710366	0.819515	0	-0.00298694	0.583225	0.867027
YDR099W	BMH2	0.113287	0.0822042	0.173477	0	-0.00906826	0.981775	0.701504
YDR100W	TVP15	-0.0708261	0.203855	0.347963	0	-0.093068	1.29799	0.572353
YDR101C	ARX1	-0.0733313	0.612584	0.748022	0	-0.0408788	0.698349	0.822933
YDR103W	STE5	0.231408	0.135001	0.255712	0	0.307485	1.05644	0.669292
YDR104C	SPO71	-0.210784	0.128696	0.246862	0
YDR107C	TMN2	0.400721	0.00615898	0.020991	0	0.471433	2.05609	0.299274
YDR108W	TRS85	-0.0965674	0.322719	0.483159	0	-0.0591163	0.842509	0.758751
YDR109C	YDR109C	0.0219789	0.916514	0.954996	0	-0.174542	1.57581	0.465297
YDR110W	FOB1	-0.013645	0.874101	0.930771	0	0.272735	1.50578	0.491735
YDR111C	ALT2	0.24272	0.0345509	0.0874661	0	-0.433548	2.28108	0.242316
YDR113C	PDS1	-0.11965	0.170388	0.305694	0	0.149019	2.84155	0.121954
YDR114C	YDR114C	0.728201	4.1558e-18	7.41068e-17	0
YDR115W	MRX14	0.256282	2.20139e-23	5.042e-22	0	0.336245	16.7238	0
YDR116C	MRPL1	-0.0355478	0.685874	0.802007	0	-0.0918371	2.20653	0.261998
YDR117C	TMA64	0.296357	0.00107376	0.00451014	0	-0.0772076	0.532311	0.884188
YDR118W	APC4	0.472688	0.000296579	0.00142523	0
YDR118W-A	YDR118W-A	0.772446	2.19688e-05	0.000132636	0
YDR119W	VBA4	-0.164001	0.0197489	0.0554278	0	-0.147003	1.22428	0.601025
YDR119W-A	COX26	-0.0612997	0.583893	0.726191	0	0.245587	0.578924	0.868845
YDR120C	TRM1	-0.101456	0.131008	0.250142	0	-0.115296	0.399993	0.935758
YDR121W	DPB4	-0.145585	0.0176074	0.0503803	0	-0.413152	3.29006	0.0667448
YDR122W	KIN1	0.149004	0.0813395	0.172015	0	0.512536	7.0516	0.000787402
YDR123C	INO2	-0.108966	0.18249	0.322083	0
YDR124W	YDR124W	-0.429596	0.00484863	0.0171453	0
YDR125C	ECM18	-0.219291	0.0946757	0.194373	0
YDR126W	SWF1	-0.0428985	0.643313	0.771944	0
YDR127W	ARO1	0.0347031	0.429755	0.591335	0	0.122167	3.39635	0.0564384
YDR128W	MTC5	0.247135	0.007865	0.0258016	0	-0.0369099	0.143829	0.99226
YDR129C	SAC6	0.0123119	0.813845	0.891907	0	0.115208	1.56453	0.469727
YDR130C	FIN1	0.126741	0.207526	0.352374	0	-0.368882	3.46395	0.0492331
YDR131C	YDR131C	0.111766	0.451592	0.611596	0
YDR132C	YDR132C	0.0502607	0.709802	0.819371	0	-0.367854	1.46781	0.509973
YDR133C	YDR133C	0.0526082	0.0348993	0.0880507	1	-0.009206	2.71667	0.144817
YDR135C	YCF1	0.0854885	0.230689	0.380016	0
YDR137W	RGP1	-0.070128	0.419666	0.583025	0	0.269823	2.0279	0.307178
YDR138W	HPR1	0.153922	0.220958	0.369595	0	0.0141835	1.74946	0.402571
YDR139C	RUB1	0.0323978	0.329012	0.490961	0	0.0605756	1.72287	0.408929
YDR140W	MTQ2	-0.252068	0.00043585	0.00200942	0	-0.166265	1.35691	0.54564
YDR141C	DOP1	-0.258652	0.000300208	0.00143577	0	0.0713859	1.29311	0.575105
YDR143C	SAN1	-0.194549	0.149115	0.27504	0	-0.13458	0.790008	0.781094
YDR144C	MKC7	-0.131442	0.0371092	0.0924121	0	-0.31949	1.69408	0.418202
YDR145W	TAF12	-0.149304	0.0148433	0.0439055	0	-0.186276	2.10617	0.28639
YDR146C	SWI5	-0.126702	0.293945	0.453404	0
YDR147W	EKI1	-0.18268	0.0992221	0.201389	0	-0.362549	3.26501	0.0686548
YDR148C	KGD2	0.0598317	0.214212	0.360392	0	-0.0220511	0.315321	0.959456
YDR149C	YDR149C	-0.377538	0.00350071	0.0129563	0
YDR150W	NUM1	-0.421594	2.21692e-05	0.000133362	0	-0.0651411	0.758528	0.795748
YDR151C	CTH1	0.109764	0.294364	0.45377	0	0.244885	1.16191	0.632221
YDR152W	GIR2	0.216671	0.204157	0.347963	0	-0.0169141	1.71095	0.411316
YDR153C	ENT5	0.0807934	0.123099	0.23823	0	0.426779	7.0668	0.000787402
YDR154C	YDR154C	0.226704	0.0140092	0.0419604	0	-0.201232	8.99412	0
YDR156W	RPA14	-0.0940247	0.000978513	0.00414044	0	-0.046356	1.16484	0.631558
YDR157W	YDR157W	0.31745	0.00556164	0.0192575	0
YDR158W	HOM2	0.124803	2.88528e-09	2.79732e-08	0	-0.0192485	0.159061	0.991013
YDR159W	SAC3	0.204903	0.0711808	0.155694	0	0.168937	4.05154	0.0203998
YDR160W	SSY1	-0.603338	3.78972e-07	3.01787e-06	0	-0.0577672	2.85776	0.118841
YDR161W	ACL4	0.129907	0.0408299	0.0998353	0	-0.110318	1.88975	0.34914
YDR163W	CWC15	0.179979	0.00450369	0.0161009	0	0.0902505	1.02119	0.687056
YDR165W	TRM82	0.23182	1.08986e-07	9.19199e-07	0	0.351347	4.04901	0.0204389
YDR166C	SEC5	0.0347958	0.67858	0.796275	0	0.00580238	0.24355	0.974328
YDR168W	CDC37	0.155122	0.00319503	0.011914	0	0.0800124	0.883467	0.742072
YDR169C	STB3	0.075313	0.52198	0.671886	0	-0.131686	0.504186	0.895236
YDR170C	SEC7	1.05173	9.19128e-86	6.74883e-84	0
YDR171W	HSP42	0.254632	0.00929346	0.0298215	0	0.413654	4.08125	0.020245
YDR172W	SUP35	-0.0866175	0.0139706	0.0418699	0	-0.0790499	1.69119	0.419544
YDR173C	ARG82	0.487435	0.000347899	0.00163565	0	0.123539	0.553746	0.876707
YDR174W	HMO1	0.0906219	4.60654e-05	0.000261369	0
YDR175C	RSM24	-0.0190517	0.703894	0.815625	0	-0.10203	1.86247	0.362129
YDR176W	NGG1	0.0370024	0.65451	0.779701	0	0.234164	1.84076	0.36916
YDR177W	UBC1	-0.0729443	0.115284	0.226619	0
YDR178W	SDH4	0.0343249	0.231632	0.381118	0	0.133804	2.52512	0.181337
YDR179W-A	NVJ3	0.0727151	0.390748	0.554736	0	0.0261729	1.50146	0.492499
YDR180W	SCC2	0.0260602	0.753662	0.848869	0	-0.0601624	0.364767	0.945449
YDR181C	SAS4	0.073021	0.361773	0.526013	0	0.15665	0.846588	0.757621
YDR182W	CDC1	0.0468328	0.448479	0.608494	0	0.109329	0.787905	0.782139
YDR182W-A	YDR182W-A	-0.25839	0.130792	0.24992	0
YDR183C-A	YDR183C-A	-0.051339	0.410983	0.573515	0	-0.36578	1.32392	0.55889
YDR183W	PLP1	0.0229558	0.822641	0.897214	0	-0.174567	0.949628	0.71488
YDR184C	ATC1	-0.0913596	0.219908	0.368333	0
YDR185C	UPS3	0.252211	0.121247	0.235377	0
YDR186C	SND1	0.0974523	0.376816	0.541422	0
YDR188W	CCT6	-0.381388	8.85305e-18	1.54018e-16	0
YDR189W	SLY1	-0.324292	7.96162e-06	5.2237e-05	0	-0.168842	2.26683	0.245328
YDR190C	RVB1	0.0418075	0.251901	0.404872	0	-0.0263365	0.67628	0.832195
YDR191W	HST4	0.742328	2.74524e-06	1.96657e-05	0	0.410355	1.1662	0.631252
YDR192C	NUP42	0.0791793	0.499661	0.652962	0
YDR194C	MSS116	0.0845636	0.0499518	0.117509	0	-0.124993	1.17621	0.62703
YDR195W	REF2	-0.0625309	0.447331	0.607431	0	-0.461801	1.90099	0.346226
YDR196C	CAB5	-0.0689571	0.288386	0.447873	0	-0.0887411	0.508362	0.89339
YDR197W	CBS2	0.171124	0.0389473	0.0959724	0	0.335335	1.26621	0.584553
YDR198C	RKM2	0.0417335	0.64759	0.774657	0	-0.113679	0.591306	0.863864
YDR199W	YDR199W	0.0423755	0.697441	0.811541	0
YDR200C	VPS64	0.0296872	0.781591	0.867797	0	0.268941	1.54645	0.475697
YDR201W	SPC19	0.036321	0.595866	0.735697	0	-0.0146538	1.89967	0.346517
YDR204W	COQ4	0.382956	1.13677e-06	8.63911e-06	0	0.35636	3.50151	0.0466238
YDR205W	MSC2	-0.0841046	0.30021	0.460082	0	-0.432304	2.76128	0.137532
YDR206W	EBS1	0.457174	7.4537e-05	0.000406736	0	0.102411	1.33313	0.555388
YDR207C	UME6	0.796142	0.00018114	0.000912099	0	-0.462871	4.47093	0.00892495
YDR208W	MSS4	0.100876	0.117995	0.230227	0	0.0163171	2.34107	0.227165
YDR209C	YDR209C	-0.0367665	0.317416	0.477511	0
YDR210W	YDR210W	-0.11086	7.94215e-05	0.000432445	0	-0.113744	2.39884	0.214023
YDR211W	GCD6	0.0865999	0.719289	0.824285	0	-0.0888907	0.682771	0.829209
YDR212W	TCP1	0.164315	3.08025e-06	2.18404e-05	0	0.193587	4.02429	0.0213537
YDR214W	AHA1	0.381809	2.24846e-22	4.91084e-21	0	0.393865	10.8199	0
YDR215C	YDR215C	0.411583	1.45546e-06	1.09444e-05	0
YDR217C	RAD9	-0.203499	0.0653583	0.14588	0	-0.0622271	0.514761	0.891267
YDR219C	MFB1	0.18227	0.110696	0.219917	0	0.233607	1.48083	0.505391
YDR221W	GTB1	0.0598248	0.684124	0.800664	0	-0.0111739	0.727825	0.810413
YDR222W	YDR222W	-0.10386	0.0923632	0.190645	0	0.110526	0.403448	0.935011
YDR223W	CRF1	-0.478036	0.0365152	0.091343	0
YDR224C	HTB1	0.0225253	0.133181	0.25342	0	0.12563	1.98593	0.317788
YDR227W	SIR4	0.412784	0.000130781	0.000680906	0	0.34821	3.15405	0.0810017
YDR228C	PCF11	0.0163775	0.880028	0.934492	0	0.237616	2.51401	0.18436
YDR229W	IVY1	-0.095037	0.152002	0.279127	0	-0.0101126	0.292609	0.963628
YDR230W	YDR230W	0.0876587	0.0928942	0.191582	0
YDR231C	COX20	0.0771777	0.12227	0.237177	0	0.235185	2.22001	0.256752
YDR232W	HEM1	0.228374	0.00757535	0.0250157	0	0.385887	6.89922	0.000787402
YDR233C	RTN1	-0.113499	1.36503e-05	8.64923e-05	0	-0.0217686	1.7464	0.403505
YDR234W	LYS4	-0.066828	0.0629564	0.141214	0	-0.158702	1.99614	0.314906
YDR235W	PRP42	0.0482599	0.467039	0.625684	0	0.161987	1.319	0.561059
YDR236C	FMN1	-0.090077	0.221616	0.370324	0	-0.278615	4.2436	0.0162264
YDR237W	MRPL7	-0.10179	0.0227865	0.062444	0	-0.0832823	0.78133	0.785403
YDR238C	SEC26	-0.0907736	0.0347062	0.0876964	0	0.00702894	0.937979	0.720225
YDR239C	YDR239C	0.180542	0.256853	0.410521	0	-0.140563	1.23124	0.598492
YDR240C	SNU56	-0.0921321	0.328479	0.49046	0	-0.280063	2.07257	0.294506
YDR241W	BUD26	0.151959	0.396949	0.560987	0
YDR242W	AMD2	0.306781	0.0186066	0.0527557	0
YDR243C	PRP28	-0.0771692	0.470027	0.627926	0
YDR244W	PEX5	-0.378872	3.13596e-07	2.5133e-06	0
YDR245W	MNN10	0.109098	0.00491202	0.0172838	0	0.0869979	2.42147	0.208506
YDR246W	TRS23	-0.00694787	0.927987	0.961494	0	0.0494879	1.46325	0.51108
YDR247W	VHS1	0.104533	0.0361189	0.0905331	0	0.158433	0.956632	0.711167
YDR248C	YDR248C	0.128892	0.00165196	0.00665715	0	-0.000716547	0.888556	0.739473
YDR249C	YDR249C	0.0803668	0.508924	0.661241	0	0.101088	1.65512	0.431487
YDR251W	PAM1	-0.24283	0.0142213	0.0424176	0	-0.235245	1.88974	0.349147
YDR252W	BTT1	-0.252936	0.0911571	0.188858	0
YDR253C	MET32	-0.186073	0.266858	0.421952	0	-0.0547867	0.159603	0.990993
YDR254W	CHL4	0.508774	7.53732e-06	4.97144e-05	0	0.641828	3.86447	0.0252836
YDR255C	RMD5	-0.107276	0.318728	0.478475	0
YDR256C	CTA1	-0.252042	0.0253759	0.0681192	0	-0.507999	4.20886	0.0172204
YDR257C	RKM4	-0.357899	0.0118584	0.0366471	0	-0.424631	3.06274	0.0944872
YDR258C	HSP78	0.123011	0.0333617	0.084944	0	0.0302298	3.39816	0.0564384
YDR259C	YAP6	-0.344377	0.00079272	0.00342688	0	-0.341655	3.05026	0.0966436
YDR261C	EXG2	0.122314	0.060182	0.136465	0
YDR262W	YDR262W	0.553268	7.04069e-14	9.90258e-13	0	0.367011	2.26458	0.24581
YDR263C	DIN7	0.0823844	0.508983	0.661241	0
YDR264C	AKR1	0.0817674	0.288625	0.448105	0	0.21494	2.36299	0.223602
YDR265W	PEX10	0.0103647	0.900948	0.947637	0	-0.143001	0.943805	0.717556
YDR266C	HEL2	0.241081	0.0101398	0.0319964	0	0.227231	2.45513	0.200319
YDR267C	CIA1	0.0959404	0.181251	0.320349	0	-0.182098	2.12447	0.281483
YDR268W	MSW1	0.173321	0.0761786	0.163576	0	0.0155376	0.570013	0.872268
YDR270W	CCC2	-0.0271885	0.788154	0.872747	0	0.171553	3.05517	0.0957577
YDR271C	YDR271C	0.0349658	0.745258	0.843016	0
YDR272W	GLO2	0.162293	0.0343252	0.0870421	0	-0.0376364	0.495601	0.899043
YDR273W	DON1	-0.271755	0.169645	0.304909	0
YDR275W	BSC2	-0.606136	0.0169117	0.0487811	0	0.016832	0.668023	0.836624
YDR276C	PMP3	-0.0409523	0.000339466	0.00160052	1	-0.0448018	3.02281	0.0997521
YDR277C	MTH1	-0.445607	0.00907226	0.0291867	0	0.402798	2.26106	0.246559
YDR278C	YDR278C	0.621557	0.00402694	0.0146442	0	0.4832	2.65548	0.155172
YDR279W	RNH202	0.0502066	0.551883	0.698315	0	-0.215089	1.34448	0.55087
YDR280W	RRP45	0.0311341	0.655368	0.780222	0	-0.144665	0.6357	0.846812
YDR282C	MRX10	-0.929198	2.5386e-06	1.83433e-05	0
YDR283C	GCN2	0.159179	0.222763	0.371371	0	0.26599	1.03787	0.678485
YDR284C	DPP1	-0.0349432	0.420427	0.583757	0	0.0961609	1.70382	0.413942
YDR285W	ZIP1	0.120286	0.365355	0.529024	0
YDR286C	YDR286C	0.418958	2.34205e-12	2.96047e-11	0	0.2439	3.31222	0.0637076
YDR288W	NSE3	0.235269	0.000379042	0.00177206	0	0.133337	0.515026	0.891189
YDR289C	RTT103	0.0316641	0.714467	0.82102	0	-0.193776	1.91756	0.342503
YDR291W	HRQ1	0.316232	0.00423743	0.0152541	0	-0.160624	0.679034	0.830632
YDR292C	SRP101	0.380528	0.000533216	0.00240719	0	-0.170906	1.98588	0.317803
YDR293C	SSD1	0.073245	0.332996	0.494844	0	0.281678	2.58399	0.170345
YDR294C	DPL1	-0.164755	0.321195	0.481455	0	0.135075	0.862766	0.750005
YDR295C	HDA2	0.0795608	0.410212	0.57292	0	-0.259066	1.4571	0.512941
YDR296W	MHR1	0.109099	0.0101203	0.0319613	0	0.407133	4.39499	0.0108588
YDR297W	SUR2	-0.144463	0.013747	0.0414235	0	-0.31402	1.88198	0.35332
YDR298C	ATP5	0.0179886	0.315787	0.476065	0
YDR299W	BFR2	-0.105932	0.0622247	0.139886	0	0.0569858	2.54117	0.175298
YDR300C	PRO1	0.0312378	0.660154	0.782933	0	0.142716	2.39818	0.214163
YDR301W	CFT1	0.0717936	0.570341	0.714788	0	0.0674566	0.5565	0.875988
YDR302W	GPI11	0.121321	0.00401508	0.0146224	0	0.0940678	0.642518	0.844891
YDR303C	RSC3	0.29318	0.000584363	0.00261211	0	0.141704	2.29553	0.239824
YDR305C	HNT2	-0.000423536	0.995271	0.99807	0	-0.258709	1.89362	0.348074
YDR306C	YDR306C	0.0326505	0.833913	0.905096	0	0.00736138	1.08139	0.661928
YDR307W	PMT7	-0.0980316	0.0449332	0.107448	0	0.038924	1.90037	0.346355
YDR308C	SRB7	-0.0417943	0.443516	0.604223	0	0.108906	1.3767	0.538928
YDR309C	GIC2	0.252428	0.0155598	0.0455343	0	0.220984	0.636658	0.846515
YDR310C	SUM1	-0.0767293	0.296926	0.456732	0	-0.763529	10.1196	0
YDR311W	TFB1	0.000259491	0.998148	0.999743	0	0.0800526	0.841257	0.759098
YDR312W	SSF2	0.0318746	0.694438	0.808424	0	-0.277888	2.56727	0.172391
YDR313C	PIB1	-0.0422107	0.554789	0.700855	0	0.0312597	2.26342	0.246055
YDR315C	IPK1	0.175192	0.0923049	0.190603	0	0.457636	5.97589	0.00120482
YDR316W	OMS1	0.0371431	0.541321	0.690198	0	0.158415	1.29145	0.576038
YDR317W	HIM1	0.191746	0.0669359	0.148538	0
YDR318W	MCM21	0.00343911	0.970146	0.983142	0	0.0789907	0.709975	0.817475
YDR319C	YFT2	0.0314954	0.730588	0.833027	0	0.109799	1.54671	0.475601
YDR320C	SWA2	-0.184949	0.102518	0.206483	0	-0.398706	2.27135	0.244364
YDR320C-A	DAD4	0.177968	1.61048e-13	2.17917e-12	0	0.0283898	0.479296	0.907247
YDR321W	ASP1	-0.109385	0.00404781	0.0146987	0	-0.187182	2.39006	0.215893
YDR322C-A	TIM11	0.153577	0.0832557	0.175325	0	0.23192	22.9264	0
YDR322W	MRPL35	0.116951	0.00469327	0.0166668	0	0.00910098	1.14975	0.635422
YDR324C	UTP4	0.152209	0.48199	0.63801	0	-0.123685	1.71015	0.41147
YDR325W	YCG1	-0.239891	0.0120301	0.0370322	0	0.0591355	0.97464	0.704465
YDR326C	YSP2	0.0468956	0.492917	0.647156	0	0.260701	3.82124	0.0281918
YDR327W	YDR327W	0.104241	0.000141877	0.000734849	0
YDR328C	SKP1	0.106347	0.000105885	0.000566651	0	0.253319	5.74065	0.00120482
YDR329C	PEX3	0.223798	0.000180699	0.000912099	0	0.126254	1.29203	0.575712
YDR330W	UBX5	-0.0544487	0.593016	0.734176	0	-0.36807	2.67016	0.152269
YDR331W	GPI8	0.0210534	0.918284	0.954996	0	0.0890758	2.27178	0.244274
YDR334W	SWR1	0.294885	0.000868083	0.00371727	0	0.0260088	0.236578	0.975955
YDR335W	MSN5	0.0506157	0.64095	0.769892	0	0.159548	0.500829	0.896719
YDR336W	MRX8	0.274437	0.202239	0.346052	0	-0.116405	1.23195	0.598272
YDR337W	MRPS28	-0.195922	0.0444418	0.106477	0	0.203743	1.68065	0.422342
YDR338C	YDR338C	-0.208266	0.0437278	0.105221	0	-0.0688247	1.66212	0.428575
YDR339C	FCF1	0.123624	0.00626311	0.0213168	0	0.0715039	0.454152	0.916991
YDR340W	YDR340W	-2.60281	4.17409e-25	1.00682e-23	0
YDR341C	YDR341C	0.0326297	0.294195	0.45365	0
YDR342C	HXT7	-1.11324	4.35935e-37	1.46082e-35	0
YDR343C	HXT6	1.43413	1.32891e-53	6.14375e-52	0	0.922688	20.6192	0
YDR345C	HXT3	-0.24525	4.18002e-24	9.8914e-23	0	-0.0546255	1.35334	0.546915
YDR346C	SVF1	0.00792005	0.858198	0.921304	0
YDR347W	MRP1	0.0424134	0.300783	0.460396	0	0.0316315	0.317742	0.95887
YDR348C	PAL1	-0.0412792	0.614741	0.749097	0	0.18965	0.812126	0.77201
YDR349C	YPS7	-0.123306	0.0306366	0.0792993	0
YDR350C	ATP22	-0.30848	0.00275651	0.0104584	0
YDR351W	SBE2	0.147477	0.119365	0.232354	0	-0.0493518	0.646643	0.84393
YDR352W	YPQ2	0.0418936	0.483765	0.639435	0	-0.246736	2.23658	0.251919
YDR353W	TRR1	-0.0230548	0.250025	0.402961	0	-0.0127265	1.14786	0.635804
YDR354W	TRP4	0.124109	0.0407969	0.0998035	0	0.22861	2.41392	0.210333
YDR355C	YDR355C	0.114281	0.533814	0.682543	0
YDR356W	SPC110	0.176659	0.0162344	0.0471915	0	0.165253	1.75525	0.400963
YDR357C	CNL1	0.064654	0.201578	0.345394	0	0.071256	1.42825	0.523017
YDR358W	GGA1	-0.234907	0.0509905	0.119614	0	0.516006	5.31054	0.00204604
YDR359C	EAF1	-0.0716299	0.508674	0.661241	0	-0.0513187	0.830103	0.764389
YDR361C	BCP1	-0.0700655	0.111562	0.221306	0	-0.158382	1.70855	0.41207
YDR362C	TFC6	0.094539	0.394276	0.558208	0	-0.188005	2.87055	0.116221
YDR363W	ESC2	-0.0202644	0.904645	0.948958	0
YDR363W-A	SEM1	-0.135003	0.0221955	0.0610253	0	-0.0215578	0.659875	0.840176
YDR364C	CDC40	-0.0426805	0.658477	0.782109	0	0.00319995	0.619782	0.853205
YDR365C	ESF1	-0.00571237	0.961178	0.977824	0	-0.045607	0.308379	0.960979
YDR367W	KEI1	0.0114843	0.780724	0.867646	0
YDR368W	YPR1	0.140669	1.25602e-05	8.00934e-05	0
YDR369C	XRS2	-0.322779	0.00732262	0.0243259	0	-0.317924	3.65039	0.0365655
YDR370C	DXO1	0.191853	0.0835399	0.175849	0	0.0691021	0.825778	0.766201
YDR371W	CTS2	-0.451535	1.99877e-07	1.64956e-06	0	-0.189933	2.59223	0.169037
YDR372C	VPS74	-0.207639	0.266064	0.421064	0	-0.00824743	0.708587	0.818124
YDR374C	PHO92	-0.559616	0.0287427	0.0753742	0	-0.622655	2.87269	0.115818
YDR374W-A	WIP1	0.309117	4.06404e-13	5.4256e-12	0	0.252772	10.2991	0
YDR375C	BCS1	-0.0423812	0.499804	0.652962	0	0.131914	0.696488	0.823823
YDR376W	ARH1	0.00612678	0.945214	0.968888	0	-0.116758	1.82913	0.373282
YDR377W	ATP17	0.935235	4.12017e-266	1.28575e-263	0	0.0847485	4.478	0.00892495
YDR378C	LSM6	0.50386	3.03864e-137	3.61236e-135	0	0.145713	7.60632	0.000787402
YDR379C-A	SDH6	-0.127383	0.0168017	0.0485479	0	-0.540829	29.67	0
YDR379W	RGA2	-0.328873	0.0549277	0.126793	0	-0.000160185	0.803349	0.774865
YDR380W	ARO10	0.142265	0.255163	0.408735	0
YDR381C-A	YDR381C-A	0.36427	0.00471244	0.016723	0	0.27346	4.32599	0.0132152
YDR381W	YRA1	0.0135149	0.50496	0.658466	0	0.0644286	1.78998	0.38928
YDR382W	RPP2B	-0.788108	4.07955e-27	1.04457e-25	0	-0.0422769	3.74516	0.0328173
YDR383C	NKP1	-0.585042	1.94925e-21	4.14153e-20	0	-0.0448513	0.709577	0.817661
YDR384C	ATO3	0.135779	0.12074	0.234482	0
YDR385W	EFT2	0.410579	8.81587e-162	1.33387e-159	0
YDR386W	MUS81	-0.0946099	0.334945	0.496108	0	-0.00442455	0.21708	0.979801
YDR387C	CIN10	-0.148891	0.0811609	0.171984	0	-0.526969	4.00977	0.0220408
YDR388W	RVS167	-0.114558	0.00272634	0.0103597	0	-0.327513	9.59307	0
YDR389W	SAC7	-0.335727	1.11682e-06	8.50041e-06	0	-0.491964	9.49262	0
YDR390C	UBA2	0.0618173	0.387959	0.551332	0	0.281629	2.30555	0.236345
YDR391C	YDR391C	-0.247902	0.00129424	0.0053539	0	-0.363998	3.22296	0.0720956
YDR392W	SPT3	-0.152647	0.0955343	0.195653	0	0.219113	2.12199	0.281813
YDR393W	SHE9	0.145415	0.0787035	0.167648	0	-0.00205699	0.346993	0.951249
YDR394W	RPT3	0.107413	0.0141116	0.0422116	0
YDR395W	SXM1	-0.131591	0.46468	0.623361	0	0.0411798	0.920927	0.729512
YDR396W	YDR396W	0.0110675	0.808825	0.888159	0
YDR397C	NCB2	0.0110675	0.808825	0.888159	0	-0.109495	2.7482	0.139153
YDR398W	UTP5	0.105444	0.0994123	0.201611	0
YDR399W	HPT1	-0.0337252	0.134484	0.255122	0	0.0222693	4.08843	0.0198413
YDR400W	URH1	-0.386267	6.41125e-06	4.27959e-05	0	-0.36275	4.44543	0.00981573
YDR403W	DIT1	0.464214	0.00563385	0.0194535	0
YDR404C	RPB7	0.0559565	0.135749	0.256546	0	0.14802	0.959456	0.709658
YDR405W	MRP20	0.0181339	0.736397	0.836975	0	-0.205583	1.48055	0.505557
YDR406W	PDR15	0.374602	0.000284095	0.00137317	0	0.235706	1.73623	0.406154
YDR406W-A	YDR406W-A	0.31939	0.0456498	0.108901	0
YDR408C	ADE8	-0.0459599	0.0767605	0.164491	0
YDR409W	SIZ1	-0.0431416	0.720775	0.825609	0
YDR410C	STE14	-0.0299165	0.674671	0.794114	0
YDR411C	DFM1	-0.17869	0.00271286	0.010332	0
YDR412W	RRP17	0.08396	0.224735	0.374158	0	-0.213948	3.121	0.0862926
YDR413C	YDR413C	-0.0346879	0.78127	0.867646	0
YDR414C	ERD1	0.120693	0.0735509	0.159531	0	0.141766	1.06883	0.66603
YDR415C	YDR415C	0.041758	0.61521	0.749388	0	-0.103013	1.91943	0.342049
YDR416W	SYF1	0.0104638	0.905388	0.948958	0	0.028588	0.37537	0.942186
YDR419W	RAD30	0.523605	2.75709e-06	1.9694e-05	0
YDR420W	HKR1	-0.0345554	0.65865	0.782109	0	-0.0411099	0.673145	0.833973
YDR421W	ARO80	-0.186059	0.107826	0.214835	0
YDR422C	SIP1	0.031991	0.779507	0.867203	0	0.0646195	1.0136	0.689379
YDR423C	CAD1	0.275089	0.0423218	0.102879	0
YDR424C	DYN2	-0.913123	1.16097e-45	4.67477e-44	0	-0.238399	12.2419	0
YDR425W	SNX41	-0.141226	0.311756	0.472125	0	-0.0210202	0.55787	0.875631
YDR426C	YDR426C	-0.195634	0.192372	0.333976	0
YDR427W	RPN9	0.0344054	0.297584	0.457396	0	-0.0764805	0.891947	0.737786
YDR428C	BNA7	0.0235545	0.528766	0.677825	0	0.100699	0.704823	0.819887
YDR429C	TIF35	-0.326082	0.107555	0.214552	0	0.0523682	0.925078	0.726926
YDR430C	CYM1	-0.392665	0.00423135	0.0152433	0	0.0306236	0.406564	0.934338
YDR432W	NPL3	0.087966	0.0040082	0.014608	0
YDR433W	YDR433W	0.0892791	0.00350821	0.0129656	0	0.529323	4.77724	0.00409091
YDR434W	GPI17	0.0833163	0.232629	0.381826	0	-0.236603	2.81398	0.126669
YDR435C	PPM1	-0.0666243	0.199163	0.342549	0	-0.0521953	0.277189	0.968453
YDR436W	PPZ2	0.0878233	0.590825	0.732189	0	0.00763652	1.18951	0.620484
YDR438W	THI74	0.120947	0.510241	0.66187	0	-0.0359152	1.03044	0.682885
YDR439W	LRS4	0.132969	0.158023	0.288486	0
YDR440W	DOT1	-0.115763	0.232198	0.381398	0
YDR442W	YDR442W	-0.0229895	0.914623	0.953982	0
YDR443C	SSN2	0.0318397	0.861535	0.922753	0
YDR444W	YDR444W	-0.0878225	0.401073	0.564484	0	-0.189015	2.35116	0.224895
YDR445C	YDR445C	-0.0211857	0.857554	0.921206	0
YDR448W	ADA2	0.166334	0.315346	0.475687	0	0.116735	0.384616	0.940153
YDR449C	UTP6	0.0785407	0.110773	0.219917	0	0.0624967	0.607508	0.85765
YDR450W	RPS18A	-0.0784153	0.00708823	0.0237368	0	0.090701	13.3048	0
YDR451C	YHP1	0.0391029	0.57304	0.717269	0	-0.0266531	1.56418	0.46988
YDR452W	PPN1	-0.0914521	0.0245352	0.066362	0	0.0219517	1.4856	0.502489
YDR453C	TSA2	0.003784	0.953404	0.973159	0	-0.27014	3.22571	0.0718274
YDR454C	GUK1	-0.0860457	3.77968e-05	0.000217921	0	-0.00322128	2.57439	0.1714
YDR456W	NHX1	0.0576454	0.367159	0.530908	0	0.249398	1.65802	0.430361
YDR457W	TOM1	0.219542	0.131074	0.250174	0	0.151341	1.06807	0.666181
YDR458C	HEH2	0.140792	0.0937555	0.192722	0	-0.175878	1.56377	0.470062
YDR459C	PFA5	-0.0947433	0.307865	0.46771	0	0.0428233	1.22738	0.59986
YDR460W	TFB3	0.194349	0.0172859	0.049631	0	0.144025	0.847811	0.757282
YDR461C-A	YDR461C-A	0.649892	6.11791e-08	5.34034e-07	0	0.906804	22.2899	0
YDR462W	MRPL28	0.0164956	0.68284	0.799741	0	-0.0625049	1.20953	0.60791
YDR463W	STP1	-0.110321	0.0523471	0.122021	0	-0.164624	4.55042	0.00750277
YDR464W	SPP41	0.020113	0.724224	0.82773	0	-0.203587	1.00294	0.693227
YDR465C	RMT2	-0.151616	0.00215369	0.00844062	0	-0.281189	2.75119	0.138666
YDR466W	PKH3	0.0727293	0.459416	0.618803	0	-0.202165	1.02736	0.684318
YDR467C	YDR467C	0.077421	0.446984	0.607408	0
YDR469W	SDC1	0.16117	0.00134866	0.00556057	0	0.100595	1.67931	0.422657
YDR470C	UGO1	0.241139	9.88111e-05	0.000530499	0	0.431824	4.6123	0.00677965
YDR471W	RPL27B	0.254557	0.0285734	0.0751087	0	0.0323681	0.990823	0.69682
YDR472W	TRS31	0.110115	0.101022	0.204305	0	-0.0901433	1.10519	0.649892
YDR473C	PRP3	0.18717	0.213566	0.35964	0	0.0478257	1.07629	0.663815
YDR475C	JIP4	-0.168839	0.0795576	0.169107	0	-0.246584	1.89289	0.348263
YDR476C	YDR476C	-0.304941	3.70707e-06	2.58512e-05	0	-0.370593	6.25239	0.00120482
YDR477W	SNF1	0.0634758	0.612869	0.748022	0	0.169095	2.21012	0.261001
YDR478W	SNM1	0.0131953	0.850829	0.915361	0	0.0183952	2.35394	0.224693
YDR479C	PEX29	-0.0901173	0.288835	0.448152	0	0.0312697	0.267227	0.970125
YDR480W	DIG2	-0.301055	0.121866	0.236486	0	-0.0941004	2.45958	0.199389
YDR481C	PHO8	-0.222557	5.10877e-06	3.47049e-05	0
YDR482C	CWC21	-0.0060228	0.939203	0.966297	0
YDR483W	KRE2	0.1463	0.000408941	0.00189762	0	-0.140478	3.65381	0.0364553
YDR484W	VPS52	0.0592048	0.577548	0.720924	0	-0.114142	0.988568	0.697814
YDR485C	VPS72	0.0737942	0.584371	0.726475	0
YDR486C	VPS60	-0.352221	0.0702188	0.153976	0	0.0495565	0.845359	0.757962
YDR487C	RIB3	0.152769	8.95914e-07	6.91391e-06	0	0.119244	2.31545	0.232403
YDR488C	PAC11	-0.212249	0.228455	0.377943	0
YDR490C	PKH1	0.409548	0.00311099	0.0116418	0
YDR491C	YDR491C	-0.32577	0.0633468	0.141898	0
YDR492W	IZH1	0.0964339	0.310905	0.47098	0	0.00159811	0.336198	0.954157
YDR493W	MZM1	-0.209915	2.10301e-05	0.000127741	0	-0.300534	4.09992	0.0195056
YDR494W	RSM28	0.0795526	0.0726835	0.158061	0	-0.0096959	0.659754	0.840213
YDR495C	VPS3	0.0160538	0.880782	0.934894	0	-0.175713	1.04409	0.675086
YDR496C	PUF6	-0.149919	0.00673578	0.0226782	0	-0.0508245	1.0831	0.661042
YDR497C	ITR1	0.099756	7.24329e-08	6.25705e-07	0	-0.0473099	1.05951	0.668
YDR498C	SEC20	-0.139174	0.0500731	0.11771	0
YDR499W	LCD1	-0.236863	0.0481464	0.11377	0	-0.153072	0.841653	0.758988
YDR500C	RPL37B	-0.0896122	0.714077	0.82102	0	-0.00512623	1.42758	0.523177
YDR501W	PLM2	-0.0255163	0.874996	0.93093	0
YDR502C	SAM2	-0.0222095	0.0608458	0.137405	0	-0.354924	32.4072	0
YDR504C	SPG3	0.443506	8.86377e-06	5.77765e-05	0	-0.286737	2.41155	0.210889
YDR505C	PSP1	0.359939	2.59174e-05	0.000153324	0	0.526782	4.74051	0.00446431
YDR507C	GIN4	-0.125499	0.373432	0.538353	0
YDR508C	GNP1	0.0123252	0.917675	0.954996	0
YDR510W	SMT3	0.0663902	0.0655908	0.146297	0
YDR511W	SDH7	0.741803	8.75304e-62	4.64935e-60	0	1.20278	42.7145	0
YDR512C	EMI1	0.780616	1.27884e-64	7.01675e-63	0	0.578216	39.0916	0
YDR513W	GRX2	-0.156498	9.86523e-07	7.57801e-06	0
YDR514C	YDR514C	-0.371114	1.32551e-11	1.5646e-10	0
YDR515W	SLF1	0.129647	0.0554472	0.127815	0
YDR516C	EMI2	0.288888	0.0178262	0.0508606	0
YDR517W	GRH1	0.174705	0.00077385	0.00335609	0
YDR518W	EUG1	0.228007	0.0166385	0.0481323	0	-0.016008	0.927026	0.725713
YDR519W	FPR2	0.30067	5.69354e-22	1.23064e-20	0	0.256517	9.06852	0
YDR520C	URC2	-0.217889	0.0469965	0.111527	0	-0.434303	2.76409	0.137091
YDR521W	YDR521W	-0.239015	0.206994	0.352137	0
YDR524C	AGE1	0.00569998	0.946142	0.969441	0
YDR524C-A	YDR524C-A	0.336597	0.000452774	0.00208168	0
YDR524C-B	YDR524C-B	-0.105079	1.18818e-46	4.86278e-45	0	-0.0762304	6.77583	0.000787402
YDR525W-A	SNA2	-0.0822067	0.0105342	0.0330127	0	0.304446	15.7984	0
YDR526C	YDR526C	0.0519945	0.681069	0.798405	0
YDR527W	RBA50	0.0432755	0.721486	0.826044	0	0.360663	1.48223	0.504535
YDR528W	HLR1	-0.109516	0.256333	0.410083	0	-0.0711214	0.261343	0.970754
YDR529C	QCR7	0.0255458	0.170877	0.306242	0	0.020956	0.946652	0.716247
YDR530C	APA2	0.390519	9.26969e-07	7.14252e-06	0	0.590728	5.52546	0.00120482
YDR531W	CAB1	-0.142316	0.000185698	0.00092998	0	-0.125232	2.25924	0.246952
YDR532C	KRE28	-0.126764	0.000467232	0.00214026	0
YDR533C	HSP31	0.21388	4.94811e-12	6.1305e-11	0
YDR536W	STL1	0.203682	0.411404	0.573943	0
YDR538W	PAD1	0.0583949	0.54348	0.691538	0
YDR539W	FDC1	0.668354	1.59593e-21	3.41995e-20	0
YDR540C	IRC4	-1.5767	4.33921e-14	6.17256e-13	0
YDR541C	YDR541C	0.702049	3.60975e-08	3.22423e-07	0
YEL001C	IRC22	-0.297776	1.53469e-16	2.48805e-15	0
YEL002C	WBP1	-0.00624699	0.867358	0.925961	0	-0.105858	1.63759	0.438506
YEL003W	GIM4	-0.123077	0.0546867	0.126412	0	-0.0124194	0.50159	0.896383
YEL004W	YEA4	-0.0822822	0.496193	0.650431	0	-0.151582	0.610854	0.855807
YEL005C	VAB2	-0.255036	0.035165	0.0886314	0	-0.157959	1.96235	0.325308
YEL006W	YEA6	0.299243	0.137014	0.258351	0	0.00791543	0.884349	0.741622
YEL007W	MIT1	0.438433	2.8527e-15	4.36918e-14	0	0.368866	7.39736	0.000787402
YEL009C	GCN4	0.000267275	0.996927	0.999119	0	0.0109271	0.937989	0.72022
YEL011W	GLC3	-0.0121102	0.896452	0.944699	0	-0.124583	1.07511	0.664187
YEL013W	VAC8	-0.0516432	0.632278	0.763624	0	0.0743008	1.03301	0.681362
YEL014C	YEL014C	0.211937	0.0105656	0.0330748	0
YEL015W	EDC3	0.129328	0.0285724	0.0751087	0	0.315429	3.59554	0.0402325
YEL016C	NPP2	0.196433	0.0282857	0.0746501	0	0.395073	1.79239	0.388375
YEL017C-A	PMP2	0.284743	0.00157895	0.00639912	0	-0.145095	8.92841	0
YEL017W	GTT3	0.0570951	0.259786	0.414545	0	0.125298	0.464034	0.913827
YEL018W	EAF5	0.229345	0.00200033	0.00792645	0	0.497487	3.89281	0.0244565
YEL020C	PXP1	-0.107721	0.2484	0.401378	0	-0.198802	1.5033	0.492174
YEL020C-B	YEL020C-B	0.208477	1.57358e-55	7.55469e-54	0
YEL020W-A	TIM9	0.202395	7.32913e-63	3.93487e-61	0	0.100569	6.36952	0.000787402
YEL021W	URA3	0.196833	0.265863	0.420879	0	0.146112	2.35397	0.224691
YEL022W	GEA2	-0.0227691	0.828037	0.901524	0	-2.51346e-06	1.42786	0.523109
YEL024W	RIP1	-0.00379948	0.860222	0.922286	0	0.0411418	0.549111	0.87802
YEL025C	YEL025C	-0.174512	0.0678135	0.150085	0
YEL026W	SNU13	0.00477847	0.739613	0.839318	0
YEL027W	VMA3	0.0926654	2.36258e-23	5.38647e-22	0	0.265174	47.6882	0
YEL028W	YEL028W	0.67328	0.000181214	0.000912099	0
YEL029C	BUD16	-0.0773877	0.402399	0.565329	0	0.312405	3.27123	0.0682292
YEL031W	SPF1	0.163454	0.00024045	0.00117587	0	0.0897662	2.07296	0.294439
YEL032W	MCM3	0.137339	0.0934511	0.192413	0	0.127126	0.55254	0.877021
YEL033W	MTC7	0.916291	2.79404e-07	2.25374e-06	0	-0.463207	5.72609	0.00120482
YEL034C-A	YEL034C-A	0.0617255	0.2556	0.409174	0
YEL034W	HYP2	0.0587161	0.280284	0.437604	0	0.104256	4.17541	0.0181858
YEL036C	ANP1	-0.38118	4.3772e-16	6.87275e-15	0	-0.37265	4.48408	0.00862798
YEL037C	RAD23	0.234913	2.81748e-10	3.01235e-09	0	0.218131	2.2099	0.261081
YEL038W	UTR4	0.028508	0.650754	0.777106	0	-0.0792604	0.451764	0.917719
YEL039C	CYC7	-1.13898	1.21567e-16	1.99666e-15	0	0.0912507	2.51399	0.184368
YEL040W	UTR2	-1.39426	8.91402e-150	1.27165e-147	0	-1.7529	101.788	0
YEL041W	YEF1	0.405733	0.0330376	0.0843768	0
YEL042W	GDA1	-0.123419	0.0368291	0.0919438	0	-0.0899183	1.88085	0.353932
YEL043W	YEL043W	0.0136949	0.897475	0.944838	0	0.0674599	0.217588	0.979738
YEL044W	IES6	0.355669	1.13791e-05	7.29342e-05	0	0.243801	7.37899	0.000787402
YEL046C	GLY1	-0.18475	1.9139e-05	0.000117253	0	-0.228637	4.82495	0.00379147
YEL047C	FRD1	0.00890902	0.892305	0.941124	0	0.0365912	1.14399	0.636585
YEL050C	RML2	-0.072715	0.605361	0.744475	0	0.081651	0.939606	0.719484
YEL052W	AFG1	0.368417	1.47981e-05	9.28225e-05	0	0.353772	2.85032	0.119993
YEL053C	MAK10	0.0114886	0.913181	0.953075	0	-0.102713	0.612109	0.855441
YEL053W-A	YEL053W-A	-0.0847949	0.243636	0.395344	0
YEL054C	RPL12A	-0.0847949	0.243636	0.395344	0	-0.0115215	1.08077	0.662251
YEL055C	POL5	-0.106009	0.0135954	0.0410976	0	-0.27054	3.65224	0.0365059
YEL056W	HAT2	-0.200165	0.000323551	0.00153418	0	-0.310108	3.06619	0.0939845
YEL057C	SDD1	0.288267	0.00049641	0.00225325	0	1.07596	9.12088	0
YEL058W	PCM1	-0.0467584	0.28736	0.446697	0	0.154646	3.24244	0.0709677
YEL059C-A	SOM1	0.256511	0.0085886	0.0278099	0	0.377433	2.26741	0.245206
YEL060C	PRB1	-0.264074	0.133712	0.25412	0	0.00376273	0.832516	0.763184
YEL061C	CIN8	0.121943	0.207557	0.352374	0	0.242231	1.40951	0.528973
YEL062W	NPR2	-0.0864044	0.391083	0.554896	0	-0.123437	0.949956	0.714729
YEL063C	CAN1	-0.229936	5.28898e-10	5.55955e-09	0	-0.664268	6.55629	0.000787402
YEL064C	AVT2	0.0577352	0.722075	0.82634	0
YEL066W	HPA3	0.00832911	0.835236	0.905413	0	0.335097	5.28831	0.00204604
YEL068C	YEL068C	-0.528109	1.13889e-09	1.15344e-08	0	-0.0897817	0.466021	0.913146
YEL071W	DLD3	0.0342595	0.091805	0.189806	0	0.0262248	0.5792	0.868739
YEL072W	RMD6	0.341618	3.46618e-07	2.7735e-06	0	0.426934	3.72085	0.0338071
YEL077C	YEL077C	2.67176	2.22394e-49	9.65576e-48	0
YEL077W-A	YEL077W-A	2.53053	2.04174e-11	2.37632e-10	0
YER001W	MNN1	0.152275	0.000754469	0.00327571	0	0.167483	2.24774	0.249282
YER002W	NOP16	0.0577906	0.0969153	0.197832	0	0.118672	2.07833	0.293518
YER003C	PMI40	-0.243978	1.33778e-10	1.47777e-09	0	-0.200084	3.34881	0.0600111
YER004W	FMP52	0.348757	7.83233e-20	1.51577e-18	1	0.46506	13.234	0
YER005W	YND1	0.190924	0.0514972	0.120434	0	-0.0540676	1.03021	0.683018
YER006W	NUG1	0.097251	0.0277612	0.0734949	0	-0.0355725	1.33232	0.555655
YER007C-A	TMA20	-0.033211	0.417445	0.580262	0	0.0339657	0.974642	0.704464
YER007W	PAC2	-0.150636	0.0857531	0.179901	0
YER008C	SEC3	0.182853	0.146761	0.2717	0	0.0219383	0.925046	0.726946
YER009W	NTF2	0.23305	5.32572e-05	0.00029711	0	0.177977	16.2286	0
YER013W	PRP22	0.130951	0.267888	0.423029	0	0.162034	1.32207	0.55964
YER014C-A	BUD25	-0.256029	0.223562	0.372454	0
YER014W	HEM14	-0.183231	0.338553	0.500295	0
YER015W	FAA2	0.172808	0.217398	0.364986	0	-0.112149	1.66472	0.427324
YER018C	SPC25	0.073019	0.299752	0.459521	0	-0.223534	1.32119	0.559994
YER019W	ISC1	0.234962	0.000186877	0.000934949	0	0.502779	5.123	0.00296296
YER020W	GPA2	-0.0854325	0.203967	0.347963	0	0.0495781	1.24476	0.593786
YER021W	RPN3	0.00560837	0.884046	0.936965	0	0.0755784	1.10311	0.650319
YER022W	SRB4	-0.0222864	0.792864	0.876002	0	0.2096	1.089	0.657998
YER023C-A	YER023C-A	-0.150021	1.45712e-11	1.71186e-10	0
YER023W	PRO3	-0.0837711	4.94275e-05	0.000277918	0
YER024W	YAT2	0.58138	1.97282e-14	2.84691e-13	0	0.628555	11.7392	0
YER025W	GCD11	-0.0723207	0.741989	0.841224	0	-0.124007	4.30371	0.0141861
YER026C	CHO1	-0.0899305	1.74901e-05	0.000108213	0
YER027C	GAL83	0.101384	0.153336	0.280956	0
YER028C	MIG3	-0.0157695	0.867816	0.926252	0
YER029C	SMB1	-0.0194913	0.811855	0.890508	0	0.296602	2.82526	0.125038
YER030W	CHZ1	-0.229607	7.96886e-08	6.84828e-07	0	-0.197217	2.69931	0.147433
YER031C	YPT31	0.239893	5.66319e-13	7.46076e-12	0	0.714325	25.242	0
YER032W	FIR1	0.315918	0.000682106	0.00299276	0	-0.0952045	0.933353	0.722332
YER033C	ZRG8	-0.0265181	0.847331	0.912384	0	0.443052	2.50476	0.187074
YER034W	YER034W	0.26988	0.000267392	0.00129872	0	0.388663	2.12027	0.282041
YER035W	EDC2	0.473164	6.25176e-18	1.10692e-16	0	0.474533	8.29823	0
YER036C	ARB1	-0.101477	0.0802639	0.17039	0	0.0983441	2.16666	0.27104
YER038C	KRE29	0.0273124	0.903397	0.948958	0
YER038W-A	FMP49	-0.471967	1.31108e-06	9.90349e-06	0
YER039C	HVG1	-0.471967	1.31108e-06	9.90349e-06	0	-0.557565	5.11544	0.00296296
YER040W	GLN3	0.0563211	0.517947	0.668419	0	-0.231159	2.3838	0.21835
YER041W	YEN1	-0.089917	0.54899	0.696082	0
YER042W	MXR1	-0.184577	5.65973e-06	3.81879e-05	0	-0.143102	1.67014	0.424753
YER043C	SAH1	-0.0169778	0.117677	0.229704	0	-0.0663714	6.30294	0.00120482
YER045C	ACA1	-0.473306	8.22462e-05	0.000444914	0
YER046W	SPO73	-0.165928	0.0211489	0.0586973	0	-0.160718	2.94117	0.107896
YER046W-A	YER046W-A	-0.160251	0.281107	0.438614	0
YER047C	SAP1	-0.219005	0.12447	0.240046	0	-0.260124	1.99552	0.315071
YER048C	CAJ1	-0.0204362	0.810165	0.889241	0
YER048W-A	ISD11	0.120987	0.0208564	0.0580146	0	0.105619	3.74996	0.0328173
YER049W	TPA1	0.00552146	0.922701	0.958005	0	0.0282336	0.224507	0.978646
YER050C	RSM18	0.0645466	0.0476229	0.112693	0	0.108665	1.51057	0.490928
YER051W	JHD1	-0.0496178	0.726405	0.829583	0
YER052C	HOM3	0.100553	0.00202325	0.00800482	0	-0.101659	1.22024	0.602543
YER053C	PIC2	0.308501	0.000672762	0.00295956	0	0.418859	4.19781	0.0174741
YER053C-A	YER053C-A	-0.201735	1.27827e-11	1.51601e-10	1	0.479975	52.6524	0
YER054C	GIP2	-0.472195	0.0466455	0.110852	0
YER055C	HIS1	0.0929807	1.20716e-11	1.44195e-10	0
YER056C	FCY2	0.00754908	0.803456	0.884598	0
YER056C-A	RPL34A	0.0836945	5.45151e-12	6.72083e-11	0	0.129706	8.40765	0
YER057C	HMF1	0.123205	0.167278	0.302579	0	0.0523569	0.868115	0.748412
YER058W	PET117	0.120891	0.00810392	0.0264809	0	0.147635	1.22513	0.600705
YER059W	PCL6	0.0778556	0.268606	0.424012	0	-0.234626	1.60582	0.451858
YER060W	FCY21	-0.783186	7.11552e-17	1.17642e-15	0	-0.953645	6.08059	0.00120482
YER060W-A	FCY22	-0.117783	0.627825	0.760672	0
YER061C	CEM1	0.335448	0.00367619	0.0135064	0	-0.00377322	0.649927	0.843166
YER062C	GPP2	0.0167174	0.714208	0.82102	0	0.257484	3.01153	0.100214
YER063W	THO1	-0.211393	1.19022e-13	1.64164e-12	0	-0.17573	2.77131	0.135832
YER064C	VHR2	-0.370882	0.0285813	0.0751087	0
YER065C	ICL1	0.156087	0.334155	0.495476	0	-0.0405684	0.559189	0.875287
YER066W	RRT13	-0.31178	0.1293	0.247716	0
YER067C-A	YER067C-A	0.08584	0.341078	0.502657	0
YER067W	RGI1	0.0868096	0.319256	0.47898	0	-0.00139157	0.94552	0.716768
YER068W	MOT2	0.0488238	0.626081	0.759665	0	0.0709356	0.979461	0.702668
YER069W	ARG5,6	0.102278	0.318696	0.478475	0	-0.0323763	0.194407	0.984639
YER070W	RNR1	-0.317697	0.165643	0.300639	0	0.123552	2.14793	0.275767
YER071C	TDA2	-0.061585	0.207503	0.352374	0	-0.203532	3.00719	0.100327
YER072W	VTC1	0.321283	5.13746e-21	1.04274e-19	0
YER074W-A	YOS1	0.0385491	0.427529	0.589946	0	-0.299065	4.20918	0.0172136
YER075C	PTP3	0.11887	0.43524	0.596409	0	-0.0665634	0.405663	0.934532
YER076C	YER076C	1.09715	3.03594e-17	5.13845e-16	0
YER076W-A	YER076W-A	1.32651	8.79475e-16	1.37226e-14	0
YER077C	MRX1	0.221968	0.0601834	0.136465	0	0.30405	1.12214	0.64458
YER078C	ICP55	0.0501899	0.708726	0.819102	0	0.0532303	1.06159	0.667475
YER079C-A	YER079C-A	0.426699	0.0317082	0.0815237	0
YER080W	AIM9	-0.0798377	0.262982	0.417967	0	-0.385265	2.74871	0.13905
YER081W	SER3	0.13283	7.84603e-06	5.15464e-05	0	0.180365	4.87067	0.00379147
YER082C	UTP7	0.0915926	0.00916665	0.0294524	0
YER083C	GET2	0.150354	0.000149884	0.000771515	0
YER084W	YER084W	0.255281	0.15778	0.288243	0
YER086W	ILV1	0.00107012	0.986667	0.993632	0
YER087C-A	YER087C-A	-0.076103	0.486235	0.641758	0
YER087C-B	SBH1	-0.104641	1.77758e-06	1.32668e-05	0
YER087W	AIM10	-0.0507397	0.638248	0.767711	0
YER088C	DOT6	0.0286256	0.70552	0.816944	0
YER088C-A	YER088C-A	0.329734	0.00381169	0.0139427	0
YER089C	PTC2	0.0230021	0.779666	0.867203	0	0.0479051	0.311976	0.960266
YER090W	TRP2	-0.146759	0.000476167	0.00216925	0	-0.257527	4.22207	0.0170543
YER091C	MET6	-0.123961	0.0985021	0.200253	0	-0.125043	9.80922	0
YER092W	IES5	-0.141107	0.000593318	0.00264976	0	-0.39292	7.3157	0.000787402
YER093C	TSC11	0.395195	8.58207e-13	1.12468e-11	0
YER093C-A	AIM11	-0.0673715	0.263472	0.418422	0
YER094C	PUP3	0.0241202	0.36284	0.526493	0	0.033564	4.14997	0.0185803
YER098W	UBP9	0.346203	0.0421083	0.10246	0
YER099C	PRS2	0.0370065	0.606215	0.744608	0	0.32279	3.21119	0.0727264
YER100W	UBC6	0.123426	0.0061158	0.020858	0	0.0172738	1.07744	0.663454
YER101C	AST2	-0.17744	0.0870496	0.182009	0	-0.370006	2.01947	0.309288
YER102W	RPS8B	-0.332886	0.00033325	0.0015727	0	-0.10785	11.2677	0
YER103W	SSA4	0.104652	0.304311	0.464089	0	0.0311349	0.798746	0.776499
YER105C	NUP157	-0.145456	0.10161	0.204985	0	-0.0173571	0.381742	0.940387
YER107C	GLE2	0.0210286	0.712433	0.82019	0	-0.275029	3.47205	0.0490141
YER110C	KAP123	-0.342518	1.1313e-07	9.50939e-07	0
YER111C	SWI4	0.548697	1.83467e-10	1.99656e-09	1	0.0328772	1.02118	0.687062
YER112W	LSM4	0.041336	0.265113	0.420225	0	0.156211	1.34434	0.55094
YER113C	TMN3	-0.000354949	0.996806	0.999119	0	0.149102	0.619718	0.853223
YER114C	BOI2	-0.0761273	0.516889	0.667635	0	-0.0592825	0.441512	0.92203
YER115C	SPR6	0.731816	5.92013e-19	1.10709e-17	0	0.620625	4.52226	0.00753138
YER117W	RPL23B	0.172512	2.87798e-92	2.3177e-90	0	0.218073	41.4581	0
YER118C	SHO1	-0.0478066	0.448087	0.608289	0	-0.0583573	1.39783	0.531438
YER119C	AVT6	-0.099378	0.241419	0.393024	0
YER119C-A	YER119C-A	-0.691207	0.00502597	0.017635	0
YER120W	SCS2	0.0726576	0.331325	0.493086	0	-0.0869545	1.76866	0.396736
YER121W	YER121W	0.246156	0.0369537	0.0921217	0	0.140271	1.51848	0.490092
YER122C	GLO3	-0.0974561	0.039475	0.0969975	0	-0.272918	6.8936	0.000787402
YER123W	YCK3	-0.208497	0.0148882	0.0439602	0	-0.473342	4.10194	0.0194051
YER124C	DSE1	0.485348	1.27589e-13	1.75014e-12	1	0.196733	1.41529	0.526811
YER125W	RSP5	0.0949529	0.0687825	0.151893	0	0.0520814	1.03743	0.678743
YER126C	NSA2	-0.0808401	0.382295	0.546463	0	-0.267318	4.55824	0.00697184
YER127W	LCP5	-0.155017	0.00507059	0.0177788	0	-0.10658	1.20205	0.612841
YER129W	SAK1	-0.136768	0.0720943	0.157054	0
YER130C	COM2	-0.168013	0.0172017	0.0494746	0	0.216154	1.22739	0.599854
YER132C	PMD1	0.0755549	0.371478	0.536686	0
YER133W	GLC7	0.143867	7.03838e-05	0.000384914	0	0.0710429	0.986768	0.698792
YER133W-A	YER133W-A	0.685692	2.98163e-21	6.20303e-20	0
YER134C	YER134C	0.67124	5.011e-26	1.23251e-24	0	0.578222	6.0474	0.00120482
YER135C	YER135C	0.216223	0.386186	0.54998	0
YER136W	GDI1	0.0348567	0.552675	0.69914	0	0.219399	5.92664	0.00120482
YER137C	YER137C	-0.0383644	0.635537	0.765671	0	0.0302881	1.73905	0.405631
YER137W-A	YER137W-A	0.108162	0.482515	0.638537	0
YER140W	EMP65	-0.437214	0.057762	0.132296	0	-0.57062	3.33329	0.0608416
YER141W	COX15	-0.0271806	0.669131	0.790388	0	0.406851	2.97264	0.10558
YER142C	MAG1	0.197084	0.0282779	0.0746501	0	-0.0930644	2.1583	0.273093
YER143W	DDI1	0.0521482	0.406265	0.568541	0	-0.10203	1.1178	0.645788
YER145C	FTR1	-0.352177	3.32247e-19	6.28375e-18	0
YER145C-A	YER145C-A	0.0846994	0.0118169	0.0365561	0
YER146W	LSM5	0.090539	0.00700237	0.0235123	0
YER147C	SCC4	-0.0744911	0.492777	0.647142	0
YER148W	SPT15	-0.00092309	0.981843	0.990375	0	0.0591285	0.905184	0.73296
YER150W	SPI1	1.05113	5.63496e-21	1.13449e-19	0	0.808563	7.92557	0
YER151C	UBP3	0.275744	0.00345494	0.0128066	0	0.405049	1.25075	0.59125
YER152C	YER152C	-0.468743	6.29537e-24	1.46882e-22	0	-0.546243	8.75771	0
YER154W	OXA1	0.0689881	0.20929	0.354111	0
YER155C	BEM2	0.0492715	0.398293	0.561933	0
YER156C	YER156C	-0.108446	6.07228e-05	0.000334276	0
YER157W	COG3	-0.333023	0.000427248	0.0019734	0
YER158C	YER158C	0.0427343	0.719198	0.824285	0	-0.00618283	0.759038	0.795522
YER158W-A	YER158W-A	-0.0221689	0.597879	0.737144	0
YER159C	BUR6	-0.0140824	0.735896	0.836786	0	-0.0403455	1.46432	0.51082
YER161C	SPT2	-0.000274834	0.997316	0.999119	0	0.320262	1.79448	0.38759
YER162C	RAD4	-0.159192	0.228599	0.377945	0	-0.164145	1.98744	0.317329
YER163C	GCG1	-0.136679	0.0111922	0.0347096	0	-0.0693382	2.35608	0.224538
YER164W	CHD1	0.0029531	0.977093	0.988176	0	0.233171	1.54101	0.477714
YER165W	PAB1	0.0707235	0.005585	0.019325	0	-0.0812972	0.817719	0.769596
YER166W	DNF1	0.5573	0.00046979	0.00214804	0	-0.140848	1.73923	0.405598
YER167W	BCK2	-0.0323957	0.67113	0.792187	0	0.0223884	1.77996	0.392076
YER168C	CCA1	-0.0492384	0.510139	0.66187	0	-0.0947918	1.3577	0.545356
YER169W	RPH1	0.308154	0.00316704	0.0118272	0	0.365443	4.28486	0.0146295
YER170W	ADK2	-0.105241	0.491492	0.646472	0	-0.188887	1.06803	0.66619
YER171W	RAD3	0.0315284	0.700436	0.813015	0	0.147568	0.336723	0.954065
YER172C	BRR2	-0.0939588	0.268721	0.424059	0	-0.151243	1.42707	0.523297
YER173W	RAD24	0.241402	0.00171454	0.00688715	0	-0.168459	0.425058	0.93058
YER174C	GRX4	0.324425	1.94815e-12	2.48775e-11	0	0.0409854	1.10882	0.649145
YER175C	TMT1	-1.00444	9.8333e-09	9.10903e-08	0	-1.22507	17.2627	0
YER176W	ECM32	0.155674	0.0607183	0.13719	0	0.481094	4.05018	0.0204134
YER177W	BMH1	0.177555	2.14937e-52	9.8457e-51	0
YER178W	PDA1	0.112338	6.06475e-05	0.000334231	0
YER179W	DMC1	-0.165376	0.431326	0.593118	0
YER180C	ISC10	0.133307	0.202768	0.346601	0	0.0673526	1.44412	0.517542
YER182W	FMP10	0.253219	7.74092e-06	5.09228e-05	0	0.0803929	1.25403	0.589744
YER183C	FAU1	-0.216346	0.000172108	0.000874196	0	0.13008	0.525425	0.887166
YER186C	YER186C	-0.999408	6.05038e-24	1.41829e-22	0
YER187W	YER187W	-2.99296	4.8621e-283	1.73403e-280	0
YER188W	YER188W	-0.0784716	0.692136	0.806308	0
YFL001W	DEG1	-0.130219	0.168348	0.303266	0	-0.0149793	0.546444	0.879029
YFL002C	SPB4	0.0424528	0.565476	0.710295	0	-0.0537031	2.15749	0.273307
YFL004W	VTC2	0.0643591	0.178428	0.316255	0
YFL005W	SEC4	0.104048	0.000189471	0.000946976	0	0.0553732	0.667121	0.837019
YFL007W	BLM10	0.0910144	0.365188	0.529024	0	0.349258	3.68416	0.0350453
YFL008W	SMC1	0.0738026	0.371768	0.53695	0	0.0728109	1.35815	0.545196
YFL010C	WWM1	-0.0911157	0.0101507	0.0319964	0	-0.187195	1.35081	0.547823
YFL010W-A	AUA1	-0.102831	0.00437274	0.0157073	0
YFL013C	IES1	0.133029	0.197747	0.340819	0	-0.284111	2.64298	0.157883
YFL013W-A	YFL013W-A	0.0165443	0.877196	0.932476	0
YFL014W	HSP12	-1.81279	1.48788e-206	2.9716e-204	0	-0.168511	2.75248	0.138529
YFL016C	MDJ1	0.150095	0.0225072	0.0617464	0	0.0993111	1.94593	0.331002
YFL017C	GNA1	0.133083	0.000982024	0.00414826	0	-0.0934938	0.725758	0.811136
YFL017W-A	SMX2	0.0180046	0.658832	0.782109	0	0.140632	1.69924	0.415804
YFL018C	LPD1	0.689645	2.76213e-13	3.71733e-12	0	0.0274451	0.475371	0.909162
YFL021W	GAT1	0.132438	0.366868	0.530641	0	0.103221	0.744311	0.802382
YFL022C	FRS2	-0.0876542	0.606993	0.745197	0	-0.00149514	0.128912	0.993875
YFL023W	BUD27	0.147639	0.0754452	0.16223	0	0.166658	0.74801	0.80052
YFL024C	EPL1	-0.567221	1.72559e-05	0.000106897	0
YFL025C	BST1	-0.0313883	0.775205	0.863859	0	-0.0792836	0.684634	0.82862
YFL026W	STE2	-0.0487084	0.787138	0.872404	0	-0.025716	0.598496	0.862695
YFL027C	GYP8	0.164573	0.275791	0.432482	0
YFL028C	CAF16	0.00909012	0.807611	0.887323	0
YFL029C	CAK1	0.13066	0.0668441	0.148467	0	0.0309487	1.16806	0.63083
YFL030W	AGX1	0.138087	0.0275191	0.0730089	0	-0.200205	1.40177	0.530431
YFL031C-A	YFL031C-A	0.0494052	0.621764	0.755528	0
YFL031W	HAC1	-0.0302778	0.0243347	0.0659626	0	-0.238329	32.3848	0
YFL033C	RIM15	-0.0487086	0.562187	0.706697	0	-0.274951	2.54371	0.175153
YFL034C-A	RPL22B	0.0626004	0.00218853	0.00856373	0	0.0222918	0.516347	0.890801
YFL034C-B	MOB2	-0.192281	0.00410802	0.0148849	0	0.0324093	0.63971	0.845568
YFL034W	MIL1	-0.194995	0.0579573	0.13263	0	0.142212	0.906137	0.732795
YFL036W	RPO41	-0.194401	0.0520557	0.121512	0	0.0610833	2.52364	0.181666
YFL037W	TUB2	0.00042199	0.98806	0.994634	0	-0.0285326	1.97588	0.321111
YFL039C	ACT1	-0.0837408	0.010858	0.0338625	0	3.93326e-05	0.176109	0.988878
YFL040W	YFL040W	-0.176321	0.00282045	0.0106605	0
YFL041W	FET5	0.140047	0.0402737	0.0987654	0	0.220963	2.70426	0.146817
YFL041W-A	YFL041W-A	-0.0359037	0.825416	0.899455	0
YFL042C	LAM5	-0.0191593	0.843912	0.910273	0	-0.327674	1.71924	0.409728
YFL044C	OTU1	0.0370291	0.512301	0.663676	0	0.136328	2.73894	0.141028
YFL045C	SEC53	0.0276404	0.420962	0.584337	0	0.0885086	4.59716	0.00685225
YFL046W	FMP32	0.0395941	0.279002	0.435875	0	0.0534532	2.12013	0.282059
YFL047W	RGD2	-0.152618	0.105142	0.210748	0	0.220975	2.78276	0.132879
YFL048C	EMP47	0.246315	0.0531766	0.123723	0	-0.14428	1.97597	0.321077
YFL049W	SWP82	0.314977	0.000640747	0.00282869	0	0.613854	7.39761	0.000787402
YFL050C	ALR2	0.869636	1.0296e-20	2.0595e-19	0
YFL053W	DAK2	-0.954807	1.16027e-07	9.72019e-07	0
YFL054C	AQY3	-0.160599	0.226511	0.376112	0
YFL058W	THI5	-2.04876	3.82569e-28	1.01605e-26	0
YFL059W	SNZ3	-2.73207	0	0	1	-2.84448	346.32	0
YFL062W	COS4	4.97882	0	0	0	0.243848	2.27445	0.243703
YFR001W	LOC1	0.0440191	0.360043	0.524109	0	0.0239758	1.19427	0.617667
YFR002W	NIC96	-0.181488	0.0860932	0.180312	0
YFR003C	YPI1	-0.0447923	0.330539	0.492395	0	-0.00537782	0.0737393	0.997923
YFR004W	RPN11	0.131248	0.0749112	0.161499	0	0.010524	0.68023	0.830012
YFR005C	SAD1	-0.0359785	0.71426	0.82102	0	-0.209311	0.662005	0.83926
YFR007W	YFH7	-0.0343292	0.760124	0.853488	0
YFR009W	GCN20	0.248896	0.205728	0.350101	0
YFR010W	UBP6	-0.0100448	0.739636	0.839318	0	-0.0493603	0.345792	0.951635
YFR011C	MIC19	-0.0366275	0.236729	0.386903	0	-0.0393278	1.19056	0.619913
YFR013W	IOC3	0.126154	0.333011	0.494844	0	0.112737	1.54748	0.475315
YFR014C	CMK1	0.113827	0.0534291	0.124022	0	0.202709	1.18374	0.623213
YFR015C	GSY1	-0.372903	0.0619962	0.139561	0	-0.1686	0.737743	0.805703
YFR016C	YFR016C	-0.0838214	0.10552	0.211337	0	-0.279483	3.27998	0.0682292
YFR017C	IGD1	-0.42158	2.10869e-05	0.00012793	0	-0.32235	1.53054	0.482971
YFR018C	YFR018C	-0.179369	0.138239	0.259874	0	0.132032	0.636462	0.846576
YFR019W	FAB1	0.213972	0.353629	0.515977	0	0.0510684	1.06959	0.665877
YFR020W	CSS2	-0.89006	4.3366e-16	6.83049e-15	0
YFR021W	ATG18	0.0258769	0.821446	0.896314	0	-0.00570618	0.908935	0.732312
YFR022W	ROG3	0.31667	0.0854185	0.17935	0
YFR024C-A	LSB3	-0.0682627	0.188245	0.329676	0	-0.0749134	1.90015	0.346402
YFR025C	HIS2	-0.267067	3.39176e-06	2.37852e-05	0	-0.462683	6.19054	0.00120482
YFR026C	ULI1	-2.71841	2.44111e-10	2.63249e-09	0
YFR027W	ECO1	0.0997614	0.50874	0.661241	0	-0.182796	2.25627	0.247596
YFR028C	CDC14	0.250878	0.0144633	0.0430364	0	0.355462	2.38378	0.218356
YFR029W	PTR3	-0.0189661	0.852413	0.91651	0	0.0509126	1.39786	0.531429
YFR030W	MET10	-0.258535	0.0218444	0.0603258	0	0.414132	9.58939	0
YFR031C	SMC2	0.11063	0.299639	0.459489	0	0.182399	2.47716	0.192936
YFR031C-A	RPL2A	0.0300035	0.0336267	0.0855315	0	0.0487805	1.43495	0.520784
YFR032C-A	RPL29	-0.0103097	0.115344	0.226648	1	-0.203935	16.6884	0
YFR033C	QCR6	0.087821	0.0545087	0.126126	0	0.0153353	2.17545	0.26958
YFR034C	PHO4	-0.0573427	0.600697	0.740198	0
YFR038W	IRC5	0.0968007	0.129565	0.248052	0	-0.116408	0.832659	0.763112
YFR039C	OSW7	-0.0684025	0.384419	0.548401	0	0.0816572	0.315246	0.959474
YFR040W	SAP155	-0.0987583	0.312744	0.473113	0	0.210283	1.33208	0.555736
YFR041C	ERJ5	-0.032194	0.6239	0.757571	0	0.0102984	0.736149	0.806516
YFR042W	KEG1	0.0644355	0.228004	0.377587	0	0.235767	4.02407	0.0213815
YFR043C	IRC6	-0.0862837	0.296395	0.456255	0	-0.00031431	0.737035	0.806064
YFR044C	DUG1	0.167719	0.232163	0.381398	0	0.0299758	0.388564	0.93983
YFR045W	YFR045W	-0.00912723	0.921735	0.957599	0	0.374292	2.24396	0.249819
YFR046C	CNN1	0.0386589	0.653943	0.779415	0
YFR047C	BNA6	0.0125492	0.739589	0.839318	0	0.00106765	3.1787	0.076844
YFR048W	RMD8	-0.25453	0.112552	0.222591	0	0.136382	0.990625	0.696872
YFR049W	YMR31	-0.0798998	0.0220109	0.0606514	0	-0.240832	5.17828	0.00248756
YFR050C	PRE4	-0.0237289	0.562056	0.706697	0	0.132629	2.14176	0.277244
YFR051C	RET2	0.0112598	0.80419	0.885017	0	-0.155616	2.44409	0.202304
YFR052C-A	YFR052C-A	-0.232244	0.000197793	0.000985608	0	0.00456777	0.893681	0.736939
YFR052W	RPN12	0.128083	4.40508e-05	0.000251654	0
YFR053C	HXK1	-0.234488	0.000169254	0.000862334	0	-0.0540363	0.990826	0.696819
YFR055W	IRC7	-0.705959	3.46281e-21	7.14455e-20	0
YGL001C	ERG26	0.0671394	0.682144	0.79933	0	-0.173926	2.55479	0.174294
YGL002W	ERP6	-0.029504	0.657741	0.781743	0	-0.0155015	0.964551	0.707924
YGL003C	CDH1	-0.131363	0.250246	0.403188	0	-0.130879	2.31298	0.233164
YGL004C	RPN14	0.071005	0.369106	0.533415	0	0.117482	1.21461	0.605309
YGL005C	COG7	-0.106132	0.0983753	0.200158	0	0.11146	0.383165	0.940271
YGL006W	PMC1	-0.430788	1.71498e-09	1.69562e-08	0	-0.541904	10.1798	0
YGL006W-A	YGL006W-A	-0.138939	0.097361	0.19858	0
YGL007C-A	YGL007C-A	-0.14751	0.185287	0.325689	0
YGL008C	PMA1	0.0151724	0.137271	0.258639	0
YGL009C	LEU1	0.0142845	0.924301	0.95867	0	0.0527916	1.04865	0.672708
YGL010W	MPO1	0.0239533	0.91286	0.953075	0	0.0406674	2.56993	0.171895
YGL011C	SCL1	-0.153783	0.0028563	0.0107634	0	-0.00126331	1.93826	0.33414
YGL013C	PDR1	0.00976529	0.956656	0.975012	0	-0.0991264	0.463824	0.913899
YGL014W	PUF4	0.0279719	0.759053	0.853017	0	-0.147771	1.09899	0.651618
YGL015C	YGL015C	-0.125149	0.282438	0.440417	0
YGL016W	KAP122	-0.0228961	0.841954	0.908997	0	-0.138665	1.37529	0.539302
YGL017W	ATE1	-0.072676	0.50427	0.657909	0	-0.0229886	1.27722	0.579509
YGL018C	JAC1	0.17509	0.0172331	0.049508	0	0.6431	2.69405	0.148325
YGL019W	CKB1	-0.234859	1.504e-08	1.37788e-07	0	0.0503036	1.42465	0.523867
YGL020C	GET1	0.0646144	0.0697252	0.153162	0	0.0312355	0.667349	0.836919
YGL021W	ALK1	0.00740375	0.873873	0.930771	0	-0.0917555	1.34529	0.550467
YGL022W	STT3	-0.0574585	0.807465	0.887323	0
YGL023C	PIB2	-0.057148	0.474111	0.630952	0
YGL024W	YGL024W	-0.0812739	0.405855	0.568265	0
YGL025C	PGD1	0.144463	0.210175	0.355008	0
YGL026C	TRP5	-0.00446555	0.883325	0.936599	0
YGL027C	CWH41	-0.00778708	0.935371	0.964616	0
YGL028C	SCW11	-0.00627232	0.963571	0.979261	0	-0.37034	1.75165	0.401952
YGL031C	RPL24A	0.266459	1.06946e-18	1.97771e-17	0
YGL036W	YGL036W	-0.0678047	0.698023	0.811651	0	-0.0117919	1.12547	0.644068
YGL037C	PNC1	0.164482	0.33385	0.49522	0	-0.0158399	1.07234	0.665058
YGL038C	OCH1	0.204796	0.0128299	0.039242	0	0.330416	1.84893	0.368399
YGL039W	YGL039W	0.118576	0.128124	0.245948	0	0.147341	1.44663	0.516694
YGL040C	HEM2	0.0783819	0.0137946	0.0415251	0	0.078077	1.93306	0.336428
YGL041W-A	YGL041W-A	-0.0173849	0.629249	0.761658	0	-0.0549713	1.01361	0.689375
YGL042C	YGL042C	0.0153078	0.700208	0.813015	0
YGL043W	DST1	0.0153078	0.700208	0.813015	0	-0.0557854	2.24587	0.249548
YGL045W	RIM8	-0.247056	0.00622565	0.0212037	0	0.295401	1.62514	0.443186
YGL047W	ALG13	0.0205601	0.829982	0.903248	0	0.250523	1.61667	0.446764
YGL048C	RPT6	-0.118821	0.000475728	0.00216923	0	0.0650061	1.36327	0.543279
YGL049C	TIF4632	0.0110391	0.934016	0.964338	0	0.0226621	0.853984	0.754346
YGL050W	TYW3	-0.0804439	0.124214	0.239644	0
YGL051W	MST27	-0.511218	0.000403857	0.00187752	0
YGL056C	SDS23	-0.0995759	0.187012	0.327976	0	-0.162552	2.10444	0.287026
YGL057C	GEP7	0.0477605	0.574252	0.717887	0	-0.194278	1.72621	0.40817
YGL058W	RAD6	0.137155	0.00100381	0.00423313	0	0.197702	3.31899	0.0626857
YGL059W	PKP2	-0.00514081	0.957631	0.975806	0	-0.526261	2.07985	0.293257
YGL060W	YBP2	-0.362839	0.0111833	0.0347037	0	-0.339526	1.85255	0.367069
YGL061C	DUO1	0.411542	0.000737493	0.00320479	0	-0.49033	3.80871	0.0288603
YGL062W	PYC1	0.11868	0.000598361	0.00266751	0	0.0961423	2.36102	0.22403
YGL063W	PUS2	0.0232493	0.905161	0.948958	0
YGL065C	ALG2	-0.00388429	0.949582	0.97157	0	0.0191557	0.335207	0.95433
YGL066W	SGF73	-0.0187682	0.830589	0.903712	0	-0.0520424	1.82177	0.377625
YGL067W	NPY1	0.0850526	0.167352	0.302579	0	0.141122	0.933727	0.722162
YGL070C	RPB9	0.0669675	0.113246	0.223582	0	-0.119859	1.79706	0.386617
YGL071W	AFT1	-0.17147	0.0300736	0.0780627	0	-0.157749	2.82266	0.125307
YGL072C	YGL072C	-0.132162	0.114804	0.225943	0
YGL073W	HSF1	-0.132854	0.0941478	0.193448	0
YGL075C	MPS2	0.226013	0.21095	0.356196	0
YGL076C	RPL7A	0.313439	0.000962202	0.00408874	0
YGL077C	HNM1	-0.132643	5.46413e-05	0.000304151	0	-0.0438202	0.220227	0.979396
YGL078C	DBP3	-0.0117533	0.859115	0.92209	0	-0.0456303	0.652147	0.842502
YGL079W	KXD1	0.100714	0.228237	0.377722	0	0.138911	1.07499	0.664226
YGL080W	MPC1	-0.176128	1.14146e-07	9.57871e-07	0	-0.029219	1.48848	0.500731
YGL082W	YGL082W	0.00238855	0.974228	0.986078	0	0.155013	1.26704	0.584223
YGL083W	SCY1	0.0791361	0.614685	0.749097	0	-0.156922	0.165636	0.990192
YGL084C	GUP1	-0.10232	0.256807	0.410521	0	-0.123657	1.07737	0.663475
YGL085W	LCL3	0.207884	0.00707266	0.0237005	0	0.0259738	0.631083	0.848245
YGL086W	MAD1	-0.046975	0.530903	0.679692	0	-0.0266746	0.502351	0.896046
YGL087C	MMS2	0.0489739	0.557065	0.703017	0	0.185554	3.82759	0.0278724
YGL088W	YGL088W	-0.0106619	0.89753	0.944838	0	-0.194487	3.63881	0.037408
YGL089C	MF(ALPHA)2	-0.103022	0.546948	0.694359	0
YGL090W	LIF1	0.28323	0.0957995	0.195898	0
YGL091C	NBP35	0.186673	0.00485656	0.0171505	0	0.0873035	1.70848	0.412101
YGL092W	NUP145	0.00316697	0.963536	0.979261	0	-0.0637044	1.06967	0.665863
YGL093W	SPC105	0.103029	0.277559	0.434256	0	0.171945	0.486763	0.903273
YGL094C	PAN2	0.331299	0.00587268	0.0201389	0	0.013466	0.0962879	0.996398
YGL095C	VPS45	-0.286772	4.6957e-06	3.21613e-05	0	-0.142047	1.06906	0.665983
YGL096W	TOS8	0.758406	1.8306e-16	2.93896e-15	0	0.869055	11.2924	0
YGL097W	SRM1	-0.00570433	0.904319	0.948958	0
YGL098W	USE1	-0.201173	0.114065	0.224666	0
YGL099W	LSG1	0.0219774	0.769132	0.859829	0	-0.30812	1.44901	0.515895
YGL100W	SEH1	0.017841	0.677162	0.795765	0	0.127256	2.36976	0.222127
YGL101W	YGL101W	-0.227738	0.0256496	0.068817	0	-0.303971	3.38978	0.0564384
YGL102C	YGL102C	0.150994	4.50567e-179	7.49894e-177	1
YGL103W	RPL28	0.151028	3.66071e-179	6.30274e-177	1	0.142762	38.7131	0
YGL104C	VPS73	0.0719713	0.609887	0.746364	0	-0.222476	0.815634	0.770496
YGL105W	ARC1	-0.111976	3.5877e-10	3.79521e-09	0	-0.0606061	0.972856	0.70513
YGL106W	MLC1	1.32473	0	0	0	0.270529	9.144	0
YGL107C	RMD9	0.139615	0.149503	0.275551	0	0.243921	3.30964	0.064089
YGL108C	YGL108C	0.0865551	0.168854	0.303706	0	-0.0683	1.51961	0.489972
YGL109W	YGL109W	0.0785713	0.21377	0.359863	0
YGL110C	CUE3	-0.0584084	0.393762	0.557746	0	-0.119226	0.750699	0.799209
YGL111W	NSA1	-0.0778376	0.148053	0.273485	0	0.000810208	0.831422	0.76373
YGL113W	SLD3	0.253449	0.170258	0.305571	0	0.0156652	0.899711	0.733996
YGL114W	YGL114W	-0.0584056	0.48352	0.639435	0	-0.102881	0.758017	0.795974
YGL115W	SNF4	0.202154	1.86996e-08	1.69758e-07	0	0.113519	1.08844	0.658287
YGL116W	CDC20	0.0982345	0.307055	0.467132	0	0.02106	0.273471	0.969164
YGL117W	YGL117W	0.122908	0.36092	0.525079	0	0.00159803	0.260251	0.97087
YGL119W	COQ8	-0.112167	0.27666	0.433301	0	-0.080256	0.61106	0.855747
YGL120C	PRP43	0.0729167	0.275552	0.432244	0	-0.248075	0.886995	0.740271
YGL121C	GPG1	-0.0303891	0.695538	0.809515	0	-0.183651	2.20687	0.261905
YGL122C	NAB2	0.67232	0.000299624	0.00143467	0	0.0531763	0.373332	0.942915
YGL123C-A	YGL123C-A	-0.0713395	0.335617	0.496956	0
YGL123W	RPS2	0.0548066	2.01686e-17	3.43692e-16	0	0.0555397	1.79134	0.38877
YGL124C	MON1	0.124704	0.147568	0.27279	0
YGL125W	MET13	0.625678	0.00285256	0.0107574	0
YGL126W	SCS3	-0.403833	8.11621e-14	1.13513e-12	0	-0.684358	17.4237	0
YGL127C	SOH1	0.0781057	0.186305	0.326852	0	-0.0918116	1.12807	0.643667
YGL130W	CEG1	0.0744408	0.361761	0.526013	0	-0.0268016	1.6413	0.437133
YGL131C	SNT2	0.392551	0.0516497	0.120734	0
YGL134W	PCL10	0.167216	0.0933985	0.192384	0	0.550304	1.95083	0.329089
YGL135W	RPL1B	-0.0650377	1.42752e-14	2.10876e-13	0	-0.0458371	3.51842	0.0449749
YGL137W	SEC27	-0.0226458	0.675275	0.794581	0	-0.0343813	1.04397	0.675148
YGL139W	FLC3	0.191987	0.0216338	0.0599098	0	0.0628886	0.292212	0.963705
YGL140C	YGL140C	0.164268	0.0141184	0.0422116	0	0.0728005	0.712268	0.816485
YGL141W	HUL5	0.00399857	0.964363	0.979668	0	-0.15419	0.906432	0.732744
YGL142C	GPI10	0.202796	0.00481448	0.0170366	0	-0.0631493	0.804763	0.774453
YGL143C	MRF1	0.294773	0.0769476	0.16468	0	-0.101675	0.432854	0.926999
YGL145W	TIP20	0.209547	0.0187735	0.0531986	0	-0.240561	1.39087	0.533598
YGL148W	ARO2	0.00954197	0.78435	0.870249	0	-0.0714081	1.1509	0.635126
YGL150C	INO80	-0.00650513	0.923328	0.958457	0	-0.0374351	0.664273	0.838267
YGL151W	NUT1	0.101938	0.340033	0.501709	0	0.0684565	2.43902	0.203256
YGL152C	YGL152C	-0.103652	0.10652	0.212827	0
YGL153W	PEX14	-0.103652	0.10652	0.212827	0	-0.286966	1.54335	0.476848
YGL154C	LYS5	-0.03909	0.533428	0.682225	0	-0.308329	1.96792	0.323845
YGL155W	CDC43	-0.0228124	0.722809	0.826691	0	0.0576552	0.68662	0.827992
YGL156W	AMS1	0.156511	0.185273	0.325689	0	0.112802	0.609919	0.856108
YGL157W	ARI1	0.100454	0.0475535	0.112582	0	-0.0245857	1.89185	0.348528
YGL159W	YGL159W	-0.338154	7.06642e-09	6.61963e-08	0	0.067682	0.29843	0.962499
YGL160W	AIM14	-0.125163	0.540556	0.689398	0	0.149468	2.0813	0.292953
YGL161C	YIP5	0.160143	0.00063899	0.00282343	0	0.216725	3.69511	0.0348169
YGL162W	SUT1	0.19607	0.00111296	0.00465799	0
YGL163C	RAD54	0.285032	0.0200916	0.0561372	0	-0.221328	4.55458	0.00722019
YGL164C	YRB30	-0.0171715	0.799803	0.881548	0	0.039951	1.13549	0.640088
YGL165C	YGL165C	0.041284	0.529979	0.679029	0
YGL166W	CUP2	0.0499718	0.445687	0.60605	0	-0.0458746	2.13152	0.28028
YGL167C	PMR1	0.105206	0.072507	0.157815	0	0.258724	4.87549	0.00379147
YGL168W	HUR1	0.102953	0.09544	0.19554	0
YGL169W	SUA5	0.166887	0.00031216	0.00148865	0	0.536566	5.08349	0.00296296
YGL170C	SPO74	-0.00466209	0.953379	0.973159	0
YGL171W	ROK1	-0.0813334	0.200972	0.344704	0	0.123955	1.3881	0.534664
YGL172W	NUP49	0.042062	0.525896	0.675359	0	0.138003	1.16047	0.632547
YGL173C	XRN1	0.0497218	0.39787	0.561494	0	0.14952	1.08029	0.662496
YGL174W	BUD13	0.185233	0.0936942	0.192693	0	-0.0394871	0.446491	0.919817
YGL175C	SAE2	0.000306501	0.998866	0.999812	0
YGL176C	YGL176C	-0.192771	0.0747787	0.161353	0	-0.327876	1.10464	0.650004
YGL178W	MPT5	0.587685	0.00984202	0.0313001	0	-0.0160719	0.197768	0.983834
YGL179C	TOS3	0.360089	0.0584944	0.13318	0
YGL180W	ATG1	0.259958	0.118126	0.230391	0
YGL181W	GTS1	0.206302	0.00812025	0.0264823	0	0.0110164	0.27342	0.969174
YGL184C	STR3	-0.236418	0.0556057	0.128121	0	-0.316654	1.05924	0.668114
YGL185C	YGL185C	-0.302286	0.00597715	0.020455	0	0.0934907	1.17235	0.629118
YGL186C	TPN1	0.263586	1.02227e-07	8.66591e-07	0	0.370701	4.37144	0.0112654
YGL189C	RPS26A	0.073855	4.11169e-27	1.04743e-25	0	-0.0178941	0.754708	0.797437
YGL190C	CDC55	-0.212625	0.0349207	0.0880602	0	-0.209642	1.68349	0.42166
YGL191W	COX13	0.0874378	8.57763e-06	5.60578e-05	0
YGL192W	IME4	-0.245379	0.0313256	0.080681	0
YGL193C	YGL193C	-0.10071	0.572401	0.716829	0
YGL194C	HOS2	0.0793411	0.593795	0.734775	0
YGL194C-A	YGL194C-A	0.216654	0.000147039	0.000759222	0	-0.00824828	0.648227	0.843562
YGL195W	GCN1	-0.00306775	0.95287	0.973159	0	-0.0269297	0.705881	0.819391
YGL196W	DSD1	-0.0766761	0.170778	0.306242	0	0.159519	2.65878	0.154851
YGL197W	MDS3	0.191584	0.226062	0.375742	0
YGL198W	YIP4	0.0485935	0.556994	0.703017	0	0.137951	1.57303	0.466271
YGL200C	EMP24	0.0423255	0.0841715	0.17703	0
YGL201C	MCM6	0.560065	1.78088e-14	2.59241e-13	0
YGL202W	ARO8	-0.16116	4.23867e-09	4.03887e-08	0	-0.256376	8.6392	0
YGL203C	KEX1	0.181253	0.107723	0.214801	0	-0.397196	3.20392	0.0730073
YGL204C	YGL204C	-2.6538	3.44325e-57	1.71921e-55	0	-1.93408	21.8989	0
YGL206C	CHC1	0.0725115	0.503566	0.657163	0	-0.0166156	0.520363	0.889557
YGL207W	SPT16	-0.266535	0.00272135	0.0103486	0	-0.128665	1.1234	0.644387
YGL208W	SIP2	-0.591186	1.79627e-07	1.48983e-06	0	-0.376304	1.41091	0.528525
YGL209W	MIG2	0.317265	0.00507439	0.0177788	0	0.222297	1.28572	0.577408
YGL210W	YPT32	0.0601772	0.608223	0.74579	0	0.00981578	0.32929	0.955456
YGL211W	NCS6	-0.107754	0.076468	0.164005	0	-0.331654	2.69856	0.14756
YGL212W	VAM7	0.0909718	0.601633	0.740986	0
YGL213C	SKI8	0.0464199	0.429605	0.591335	0	-0.163023	1.58629	0.461644
YGL214W	YGL214W	0.0596461	0.390483	0.554643	0
YGL215W	CLG1	0.17401	0.011937	0.0367683	0	0.12152	0.747215	0.800921
YGL216W	KIP3	0.294901	0.0567693	0.130381	0
YGL217C	YGL217C	1.5021	9.75486e-09	9.05316e-08	0
YGL220W	BOL2	0.00123435	0.976106	0.98753	0	-0.0238275	0.685363	0.82839
YGL221C	NIF3	0.385374	5.3641e-06	3.63405e-05	0	0.352371	4.1012	0.0194426
YGL222C	EDC1	0.240409	0.0290737	0.0759628	0	-0.555199	3.22136	0.0722512
YGL223C	COG1	-0.0438828	0.691541	0.805991	0	0.37344	3.25166	0.0706549
YGL225W	VRG4	0.0481093	0.663133	0.785161	0	-0.112611	3.77905	0.0307229
YGL226C-A	OST5	0.0781256	0.00257427	0.00984176	0	0.283401	11.7962	0
YGL226W	MTC3	-0.389798	3.25409e-05	0.000190553	0	-0.141074	0.867854	0.74849
YGL228W	SHE10	0.0145931	0.811002	0.889768	0	0.0281026	0.942979	0.717935
YGL229C	SAP4	0.0546651	0.70688	0.81776	0
YGL231C	EMC4	0.0865804	0.0394424	0.096965	0	0.120358	1.72863	0.40762
YGL232W	TAN1	-0.105368	0.0388416	0.0958105	0	-0.0627523	0.897281	0.735182
YGL233W	SEC15	0.103287	0.449441	0.609633	0	0.112272	1.15805	0.633182
YGL234W	ADE5,7	0.150282	0.502737	0.656252	0	0.164378	3.72619	0.0335902
YGL236C	MTO1	0.425134	0.000272039	0.00131873	0	0.440167	1.59119	0.459732
YGL237C	HAP2	-0.143004	0.115887	0.227268	0	-0.156237	2.91529	0.110772
YGL238W	CSE1	0.00422524	0.956414	0.975012	0	0.121198	0.731803	0.808732
YGL241W	KAP114	-0.0288551	0.776376	0.864699	0	-0.300006	1.8951	0.347694
YGL242C	YGL242C	-0.1653	0.000118408	0.000625701	0	-0.136524	1.86732	0.359475
YGL243W	TAD1	-0.113034	0.0153581	0.0450282	0	-0.178572	1.69288	0.418758
YGL244W	RTF1	-0.0909718	0.669922	0.791136	0	0.00247625	0.36589	0.945161
YGL245W	GUS1	-0.290931	0.00114301	0.00477576	0	-0.0194904	0.618848	0.853477
YGL246C	RAI1	0.200884	4.13176e-05	0.000237125	0	0.237356	2.6433	0.157784
YGL247W	BRR6	0.323155	5.79686e-09	5.4714e-08	0	0.776296	8.60164	0
YGL248W	PDE1	0.0456948	0.618473	0.752996	0	-0.150729	0.673209	0.833937
YGL249W	ZIP2	-0.968987	1.5629e-16	2.52542e-15	0
YGL250W	RMR1	-0.10834	0.173279	0.309167	0	0.126795	0.910179	0.732091
YGL251C	HFM1	-0.040822	0.804584	0.885255	0
YGL252C	RTG2	0.0720624	0.254295	0.407794	0	0.145312	1.00373	0.69291
YGL253W	HXK2	0.274876	0.0233317	0.0635545	0	0.10634	4.34536	0.0125357
YGL254W	FZF1	-0.46609	0.0387565	0.0957385	0
YGL255W	ZRT1	0.393865	1.18724e-45	4.74232e-44	1	-0.0423209	1.75345	0.401458
YGL256W	ADH4	-0.0939011	0.0460023	0.109585	0
YGL257C	MNT2	0.359228	9.22585e-10	9.43948e-09	0
YGL263W	COS12	-5.02667	7.26882e-31	2.0739e-29	0
YGR001C	EFM5	-0.107076	0.401233	0.564484	0	-0.185731	2.8298	0.124569
YGR002C	SWC4	-0.171107	0.0413409	0.100789	0	-0.243159	1.83621	0.370571
YGR003W	CUL3	0.0597243	0.585777	0.727378	0	0.49938	1.89553	0.347583
YGR004W	PEX31	-0.172838	0.111076	0.220431	0
YGR007W	ECT1	0.0337019	0.19691	0.340079	0	-0.20995	2.75889	0.13785
YGR008C	STF2	0.0416819	0.126635	0.243468	0	-0.21874	9.55216	0
YGR009C	SEC9	-0.233034	0.0163719	0.0475539	0	-0.0978651	1.25859	0.587659
YGR010W	NMA2	0.391355	5.66129e-05	0.000314076	0
YGR011W	YGR011W	0.35087	0.000242352	0.00118402	0	-0.103049	0.571813	0.871577
YGR012W	MCY1	-0.0132225	0.89223	0.941124	0	-0.0492683	0.424173	0.930915
YGR013W	SNU71	0.251969	0.0105227	0.0330127	0	0.150487	0.742664	0.803211
YGR014W	MSB2	-0.00329128	0.956444	0.975012	0	-0.110059	1.30502	0.568752
YGR015C	YGR015C	0.302506	0.104365	0.209443	0
YGR016W	YGR016W	0.149869	0.186101	0.326608	0
YGR017W	YGR017W	0.0381914	0.468673	0.626696	0	0.0147949	1.84092	0.369145
YGR018C	YGR018C	0.0598613	0.264324	0.419374	0
YGR019W	UGA1	0.0126936	0.843708	0.910273	0	-0.108391	1.45047	0.515386
YGR021W	YGR021W	0.0613978	0.158539	0.289217	0	0.0610486	1.21485	0.605194
YGR023W	MTL1	0.0131746	0.930956	0.962817	0
YGR024C	THG1	-0.234907	1.94992e-05	0.000119313	0	-0.103308	0.693177	0.825406
YGR026W	YGR026W	-0.126828	0.000478002	0.00217563	0	-0.178869	3.20038	0.0731439
YGR027C	RPS25A	-0.0224373	0.794706	0.877093	0	-0.0149531	1.42816	0.523038
YGR028W	MSP1	-0.0233392	0.682562	0.799632	0
YGR029W	ERV1	-0.0226274	0.673159	0.79296	0	-0.0796838	0.701467	0.821457
YGR030C	POP6	0.236436	5.11604e-05	0.000286372	0	0.280665	2.63132	0.15961
YGR032W	GSC2	0.617042	7.83186e-08	6.75379e-07	0	0.572151	8.73722	0
YGR033C	TIM21	-0.272777	0.135172	0.255842	0	0.180267	1.75965	0.399749
YGR034W	RPL26B	-0.283473	0.0499641	0.117509	0	0.00995961	0.586993	0.865386
YGR035C	YGR035C	-0.00936014	0.939456	0.966359	0	0.0860253	0.62119	0.852598
YGR035W-A	YGR035W-A	0.0133534	0.883179	0.936599	0
YGR037C	ACB1	0.322787	1.75483e-18	3.20948e-17	0	0.915029	88.3439	0
YGR038W	ORM1	-0.0822847	0.176983	0.314251	0	0.0194948	0.447154	0.919522
YGR039W	YGR039W	0.0622988	0.712534	0.82019	0
YGR040W	KSS1	-0.281412	0.179078	0.317182	0
YGR041W	BUD9	-0.133888	0.207994	0.352757	0
YGR042W	MTE1	0.154126	0.055444	0.127815	0	0.349805	1.78771	0.389914
YGR043C	NQM1	-0.145765	0.421535	0.584646	0	-0.122877	2.08416	0.292339
YGR046W	TAM41	0.0956923	0.224477	0.373854	0	-0.0018385	1.87625	0.355743
YGR047C	TFC4	0.011102	0.919981	0.956175	0	0.0465298	0.307412	0.96112
YGR048W	UFD1	-0.0477221	0.450937	0.610998	0	-0.0970339	1.11098	0.648512
YGR049W	SCM4	0.309735	3.00004e-09	2.90294e-08	0	0.364056	3.86387	0.0252836
YGR050C	YGR050C	-0.0412755	0.619617	0.753838	0	-0.00210983	1.21596	0.604638
YGR052W	FMP48	1.28192	4.16853e-10	4.39103e-09	0	0.71501	3.67139	0.0351088
YGR054W	YGR054W	-0.0333261	0.385138	0.549113	0	-0.503015	8.34828	0
YGR056W	RSC1	0.0661564	0.475191	0.631691	0	-0.284334	2.32983	0.229113
YGR058W	PEF1	-0.0744422	0.506189	0.659552	0
YGR059W	SPR3	1.44053	5.68893e-10	5.9674e-09	0
YGR060W	ERG25	-0.0127378	0.517184	0.667635	0
YGR061C	ADE6	-0.0781035	0.0876662	0.182687	0
YGR062C	COX18	0.253771	0.0320515	0.0822792	0	0.135398	0.897083	0.735279
YGR063C	SPT4	0.0549753	0.115525	0.226915	0	0.0137192	0.422561	0.931523
YGR064W	YGR064W	0.0705131	0.0388577	0.0958105	0
YGR065C	VHT1	0.351737	1.6512e-06	1.2342e-05	0	0.155979	1.30109	0.570686
YGR069W	YGR069W	-0.194324	0.390572	0.554643	0
YGR070W	ROM1	0.182322	0.460802	0.620157	0	0.245065	0.881924	0.74286
YGR072W	UPF3	0.194323	0.0582369	0.132836	0	0.319592	1.94976	0.32947
YGR073C	YGR073C	0.317534	0.00291466	0.0109585	0	0.235766	0.729393	0.809864
YGR074W	SMD1	0.393153	0.00540459	0.0187919	0	-0.28025	7.9186	0
YGR076C	MRPL25	0.0647158	0.202028	0.345928	0	0.0590441	0.810505	0.77271
YGR077C	PEX8	-0.0606883	0.63496	0.765602	0	0.0258002	0.297395	0.9627
YGR080W	TWF1	-0.220159	0.00243358	0.00937566	0	-0.21216	2.56694	0.172453
YGR081C	SLX9	0.0501848	0.198302	0.341422	0	0.153674	1.21164	0.606788
YGR083C	GCD2	-0.0345421	0.606096	0.744608	0	-0.0739215	0.644031	0.844539
YGR084C	MRP13	0.0902684	0.0741933	0.160367	0	0.111473	2.09235	0.290515
YGR085C	RPL11B	0.176206	0.0293759	0.0766321	0
YGR086C	PIL1	0.15828	2.50651e-17	4.2568e-16	0
YGR087C	PDC6	-0.575646	0.0151055	0.0444435	0
YGR088W	CTT1	1.03539	7.00393e-31	2.00981e-29	0	0.153434	2.75066	0.138722
YGR089W	NNF2	0.134846	0.207669	0.352444	0	0.153467	0.594041	0.863419
YGR090W	UTP22	0.0187846	0.838748	0.907054	0	0.179153	2.39864	0.214065
YGR091W	PRP31	0.0344025	0.813058	0.891435	0	0.18894	0.949613	0.714886
YGR093W	DRN1	-0.123815	0.189898	0.331409	0	0.310193	0.881104	0.743279
YGR094W	VAS1	0.195303	1.97536e-06	1.45471e-05	0
YGR095C	RRP46	0.0720698	0.142854	0.266447	0
YGR096W	TPC1	0.470004	0.0434395	0.104729	0
YGR097W	ASK10	-0.116484	0.109165	0.217157	0	0.162237	0.89665	0.73549
YGR098C	ESP1	0.0739171	0.505888	0.659331	0	0.140954	1.76954	0.39644
YGR099W	TEL2	0.0733889	0.425462	0.587852	0	0.161269	0.567163	0.873068
YGR100W	MDR1	-0.0708486	0.45437	0.61415	0	-0.0123686	0.42379	0.931059
YGR101W	PCP1	0.32424	0.0903769	0.187397	0	0.0921893	0.73885	0.805139
YGR102C	GTF1	-0.0751107	0.161646	0.294239	0	-0.0662573	0.580973	0.868008
YGR103W	NOP7	0.0224051	0.554766	0.700855	0	0.0260796	1.59209	0.45926
YGR104C	SRB5	0.0537541	0.331895	0.493788	0	-0.0334276	0.807302	0.773713
YGR106C	VOA1	-0.00699609	0.780558	0.867646	0	-0.0135741	0.409345	0.933737
YGR107W	YGR107W	-0.0550598	0.773874	0.863067	0
YGR108W	CLB1	0.300508	0.00387908	0.0141684	0	-0.0891746	0.566013	0.873391
YGR110W	CLD1	0.535301	0.00802646	0.0262622	0
YGR111W	YGR111W	0.11294	0.0484367	0.114347	0	0.668801	12.5337	0
YGR112W	SHY1	0.228074	0.0190807	0.0539161	0	-0.381251	1.734	0.406567
YGR113W	DAM1	-0.0584123	0.376667	0.541422	0	-0.0156868	0.489393	0.901861
YGR114C	YGR114C	0.0399682	0.422425	0.58523	0
YGR115C	YGR115C	0.0386168	0.43321	0.594725	0
YGR116W	SPT6	-0.102394	0.094373	0.193831	0	-0.347814	7.076	0.000787402
YGR117C	YGR117C	0.0576091	0.397088	0.561025	0	0.308053	2.22117	0.256535
YGR118W	RPS23A	-0.155309	0.0681181	0.150626	0	0.00163002	0.990469	0.696913
YGR119C	NUP57	-0.119962	0.0230696	0.0630469	0	0.000178929	0.213261	0.980279
YGR120C	COG2	-0.0801416	0.255975	0.409642	0	-0.636045	5.95616	0.00120482
YGR121C	MEP1	0.0895822	0.572556	0.716844	0
YGR122C-A	YGR122C-A	2.01116	2.01695e-11	2.35296e-10	0
YGR122W	YGR122W	0.532508	0.000448041	0.00206181	0
YGR123C	PPT1	0.00805004	0.928505	0.961632	0	0.0249	1.38809	0.534668
YGR124W	ASN2	0.126551	0.000595047	0.00265511	0	0.0671307	0.567856	0.872874
YGR125W	YGR125W	-0.190606	3.37e-08	3.0209e-07	0	-0.210783	4.48923	0.00825293
YGR127W	YGR127W	0.711158	3.54618e-10	3.75926e-09	0	0.279157	1.41418	0.527243
YGR128C	UTP8	0.0119206	0.924278	0.95867	0	0.0580007	1.40594	0.529647
YGR129W	SYF2	0.22369	0.112187	0.222194	0
YGR130C	YGR130C	0.100062	0.222552	0.371222	0	-0.111446	2.56094	0.173577
YGR131W	FHN1	-0.136029	0.244769	0.396796	0	-0.802309	6.36377	0.000787402
YGR132C	PHB1	0.245413	1.76447e-14	2.57602e-13	0	0.153569	2.93271	0.108762
YGR133W	PEX4	0.142155	0.142502	0.265986	0	0.0793738	0.396773	0.937033
YGR136W	LSB1	0.14901	0.000102381	0.000548484	0
YGR137W	YGR137W	0.149655	9.66196e-05	0.000519292	0	-0.0024889	3.17784	0.0769958
YGR138C	TPO2	-0.230043	2.3722e-05	0.000141849	0	-0.144948	4.24946	0.0162264
YGR139W	YGR139W	-4.27107e-14	1	1	0
YGR140W	CBF2	0.0235867	0.8488	0.913571	0	-0.233836	1.4883	0.500842
YGR141W	VPS62	-0.00487713	0.961016	0.977824	0	-0.284864	1.11045	0.648726
YGR142W	BTN2	-0.254172	0.00143455	0.00586624	0	-0.210699	1.00073	0.694116
YGR143W	SKN1	0.795326	0.000126122	0.000662056	0
YGR144W	THI4	-0.560312	0.000278154	0.00134706	0	0.0337926	0.436185	0.924996
YGR145W	ENP2	0.150572	0.0951516	0.19511	0	0.081337	1.49493	0.496332
YGR146C	ECL1	0.877596	1.00788e-14	1.49328e-13	0	0.621635	6.66147	0.000787402
YGR147C	NAT2	-0.170997	0.413856	0.576396	0	0.0335514	1.76519	0.397905
YGR149W	GPC1	0.400161	0.000125794	0.000661148	0	0.0945888	1.15465	0.634107
YGR150C	CCM1	0.130669	0.14877	0.274606	0
YGR151C	YGR151C	0.0696246	0.176237	0.313261	1
YGR152C	RSR1	0.0903866	0.0785191	0.167398	1
YGR153W	YGR153W	0.134962	0.286214	0.445609	0
YGR155W	CYS4	-0.104334	8.6862e-05	0.000468361	0	-0.109657	2.08821	0.291472
YGR156W	PTI1	-0.199705	0.0420884	0.10246	0	0.132906	0.688085	0.827529
YGR157W	CHO2	-0.0615354	0.0102189	0.0321663	0
YGR158C	MTR3	-0.00810147	0.876002	0.931604	0
YGR159C	NSR1	0.241712	9.31233e-12	1.12582e-10	0	0.152745	3.66867	0.0352702
YGR160W	YGR160W	0.277831	8.92105e-09	8.31023e-08	0
YGR161C	RTS3	0.0098079	0.903375	0.948958	0	-0.347139	4.84759	0.00379147
YGR162W	TIF4631	-0.202376	0.341594	0.503269	0	0.0946214	1.01269	0.689635
YGR163W	GTR2	0.105408	0.117503	0.229535	0	-0.100756	0.828501	0.765065
YGR165W	MRPS35	-0.137604	0.089831	0.186497	0	-0.159282	1.90495	0.345397
YGR166W	TRS65	0.104362	0.235256	0.384873	0	-0.00204442	1.13678	0.639318
YGR167W	CLC1	0.128568	3.12179e-06	2.20781e-05	0	0.159291	2.48593	0.191311
YGR168C	YGR168C	0.124617	0.224952	0.374394	0	0.18114	1.06776	0.666242
YGR169C	PUS6	0.211192	0.11508	0.226396	0	0.37097	1.55083	0.474158
YGR169C-A	LSO2	-0.000693512	0.984664	0.992215	0	-0.100351	2.95416	0.106943
YGR170W	PSD2	-0.133331	0.169989	0.305308	0	0.182277	2.16861	0.27057
YGR171C	MSM1	0.230012	0.0247149	0.0666674	0	0.611226	3.77131	0.0311322
YGR172C	YIP1	0.0829798	0.0139119	0.0417441	0	0.0264393	0.353689	0.948951
YGR173W	RBG2	0.171449	0.010926	0.0340321	0	0.164251	1.46588	0.510444
YGR174C	CBP4	-0.0369031	0.422223	0.58523	0
YGR174W-A	YGR174W-A	0.424371	0.000128003	0.000669936	0
YGR175C	ERG1	-0.144581	2.2605e-06	1.65737e-05	0
YGR176W	YGR176W	-0.407312	0.000229569	0.00112597	0
YGR177C	ATF2	-0.533138	8.473e-08	7.25655e-07	0
YGR178C	PBP1	-0.187786	1.57054e-05	9.77768e-05	0
YGR179C	OKP1	-0.42593	0.00015182	0.000780677	0	-0.335786	1.20305	0.612185
YGR180C	RNR4	-0.0199601	0.586469	0.728056	0	-0.225525	5.04951	0.00296296
YGR181W	TIM13	-0.0300796	0.0258932	0.0693216	0	0.398259	10.6136	0
YGR182C	YGR182C	-0.159207	2.53792e-33	7.77412e-32	0	0.41232	3.98037	0.022335
YGR183C	QCR9	-0.167728	1.52862e-41	5.65362e-40	0	-0.167255	13.8859	0
YGR184C	UBR1	-0.130569	0.264522	0.419554	0	-0.268524	1.59922	0.455506
YGR185C	TYS1	-0.0504008	0.0532636	0.123868	0	0.125224	1.55285	0.473619
YGR186W	TFG1	-0.26622	0.00192677	0.00764736	0	0.117961	0.973501	0.70489
YGR187C	HGH1	-0.297371	0.101419	0.204766	0	-0.201507	0.944183	0.717382
YGR188C	BUB1	-0.0289875	0.904181	0.948958	0	0.413027	2.69467	0.14822
YGR189C	CRH1	-1.85212	1.37911e-25	3.37544e-24	0	-0.0826879	0.93964	0.719468
YGR191W	HIP1	-0.157473	0.00238069	0.0092003	0	-0.131577	1.20659	0.609847
YGR192C	TDH3	-0.198489	6.10809e-197	1.17299e-194	0
YGR193C	PDX1	-0.202447	0.287122	0.446465	0
YGR194C	XKS1	-0.0735005	0.496094	0.650431	0	0.00342257	0.909973	0.732132
YGR195W	SKI6	-0.125792	0.017913	0.0510792	0	-0.0275167	1.60902	0.450077
YGR196C	FYV8	-0.00943162	0.941398	0.967357	0	-0.099575	2.34444	0.226342
YGR197C	SNG1	0.479126	0.00134298	0.00554173	0	0.085217	0.751015	0.79907
YGR198W	YPP1	0.164487	0.151195	0.278055	0	0.126986	1.41678	0.526226
YGR199W	PMT6	-0.00990207	0.922137	0.957745	0	0.319243	2.14654	0.276099
YGR200C	ELP2	0.276969	0.112069	0.222048	0	-0.134394	0.845608	0.757893
YGR201C	YGR201C	-0.135764	0.377006	0.541505	0	-0.12446	1.68746	0.420707
YGR202C	PCT1	-0.158731	0.0172974	0.0496355	0	0.210296	1.76581	0.397694
YGR203W	YCH1	0.0183818	0.666646	0.788012	0
YGR204W	ADE3	-0.0257439	0.479568	0.635816	0
YGR205W	TDA10	0.407347	0.00229483	0.00890988	0	0.393419	3.12974	0.0852915
YGR206W	MVB12	0.0348302	0.433432	0.594867	0	0.0794064	4.4438	0.00986492
YGR207C	CIR1	-0.073138	0.0431266	0.104276	0
YGR208W	SER2	-0.353225	6.90423e-20	1.34659e-18	0
YGR209C	TRX2	0.0241393	0.10446	0.209465	0	0.0869202	4.43823	0.0100397
YGR210C	YGR210C	0.100138	0.463516	0.622133	0	-0.0917261	1.584	0.462437
YGR211W	ZPR1	0.0172889	0.721677	0.826073	0
YGR212W	SLI1	-1.20157	6.43449e-17	1.06736e-15	0
YGR213C	RTA1	-1.05553	3.44543e-13	4.61208e-12	0
YGR214W	RPS0A	-0.0470323	0.0618651	0.139392	0	-0.0457155	2.32387	0.230259
YGR217W	CCH1	0.00330591	0.984276	0.992113	0	0.0349795	2.81316	0.126816
YGR218W	CRM1	-0.0324148	0.635443	0.765671	0	-0.0614128	0.315095	0.95951
YGR219W	YGR219W	0.151134	0.00221579	0.00864333	0
YGR220C	MRPL9	0.154335	0.00175069	0.00700977	0	-0.0195435	0.868443	0.748315
YGR221C	TOS2	0.0647981	0.527569	0.676826	0	0.17433	2.7365	0.141566
YGR222W	PET54	-0.0457973	0.447165	0.607408	0	-0.0377394	1.03557	0.679847
YGR223C	HSV2	0.692363	4.43755e-06	3.05188e-05	0
YGR227W	DIE2	-0.0882223	0.35847	0.522277	0	-0.0358444	0.491588	0.900828
YGR228W	YGR228W	0.0785796	0.519833	0.670324	0
YGR229C	SMI1	0.0508308	0.660039	0.782933	0	0.118552	1.73043	0.407228
YGR230W	BNS1	-0.151275	0.0135721	0.04107	0	-0.222555	2.46268	0.198312
YGR231C	PHB2	-0.0273761	0.846669	0.912064	0	-0.141679	1.9196	0.342009
YGR232W	NAS6	0.11409	0.000968348	0.00410438	0	0.109485	2.40929	0.211432
YGR233C	PHO81	0.490981	1.49398e-16	2.43772e-15	0
YGR234W	YHB1	0.240412	3.77038e-07	3.00727e-06	0	-0.247821	5.16299	0.00282079
YGR235C	MIC26	0.220949	9.83639e-08	8.3954e-07	1	0.0400274	0.705434	0.819601
YGR237C	YGR237C	0.428272	1.1224e-05	7.21257e-05	0
YGR238C	KEL2	0.131891	0.343559	0.505716	0	0.400311	1.98452	0.318214
YGR239C	PEX21	0.0447238	0.425495	0.587852	0	0.136676	2.13825	0.278205
YGR240C	PFK1	-0.236079	1.14236e-12	1.48151e-11	0	-0.254246	13.4455	0
YGR240C-A	YGR240C-A	0.192925	0.0300806	0.0780627	0
YGR241C	YAP1802	-0.103036	0.291258	0.45121	0	0.404053	2.33219	0.228717
YGR243W	MPC3	-0.00215517	0.986029	0.993254	0	0.120581	0.986385	0.699
YGR244C	LSC2	-0.0526437	0.818566	0.895238	0	-0.2608	6.94446	0.000787402
YGR245C	SDA1	0.0746304	0.420352	0.583757	0	0.321164	3.97388	0.022335
YGR246C	BRF1	0.0650134	0.492395	0.646981	0	0.109792	1.98794	0.317179
YGR247W	CPD1	0.377679	0.085278	0.17913	0
YGR248W	SOL4	-0.0780645	0.490311	0.645431	0	-0.0833425	0.927194	0.725608
YGR250C	RIE1	-0.0149898	0.772228	0.86181	0	0.0487999	0.593283	0.863542
YGR251W	NOP19	-0.138371	0.0339076	0.0860683	0	-0.183332	1.03543	0.679933
YGR252W	GCN5	0.133758	0.0229858	0.0628523	0	0.165975	1.82581	0.37524
YGR253C	PUP2	0.173923	3.06505e-11	3.51811e-10	0	0.0585341	0.856903	0.752639
YGR254W	ENO1	0.237919	0.19181	0.333696	0	-0.174102	10.521	0
YGR255C	COQ6	-0.616549	1.33819e-05	8.50072e-05	0	-0.401721	1.79637	0.386878
YGR256W	GND2	0.878654	1.03458e-09	1.05421e-08	0	0.843258	5.42019	0.00155039
YGR257C	MTM1	0.0686305	0.233195	0.382505	0	0.576338	5.48083	0.00120482
YGR260W	TNA1	0.134398	0.0244891	0.0663092	0	-0.0822655	0.896423	0.735601
YGR261C	APL6	-0.153925	0.0800092	0.169994	0	-0.164728	2.23	0.254878
YGR262C	BUD32	-0.198851	0.297247	0.457085	0	-0.130437	0.730058	0.809622
YGR263C	SAY1	-0.0179697	0.863757	0.924542	0	0.176403	0.571486	0.871702
YGR264C	MES1	-0.0253757	0.671525	0.792466	0	-0.00287446	1.02098	0.687146
YGR265W	YGR265W	0.144498	0.276523	0.433223	0
YGR266W	YGR266W	0.239584	0.143797	0.267767	0	-0.490293	1.79318	0.388077
YGR267C	FOL2	0.104613	4.97103e-05	0.00027888	0	0.117098	1.40242	0.53031
YGR270C-A	YGR270C-A	0.18141	0.199137	0.342549	0
YGR270W	YTA7	0.260421	0.000129544	0.000675875	0	-0.0384007	0.489141	0.901996
YGR271W	SLH1	-0.465576	0.000469416	0.00214804	0	-0.160661	0.770249	0.790217
YGR274C	TAF1	-0.0891637	0.400423	0.563981	0	0.238851	0.533283	0.883844
YGR275W	RTT102	-0.0570375	0.491594	0.646472	0	-0.140236	2.1538	0.274274
YGR276C	RNH70	-0.0901549	0.35101	0.514259	0	-0.158633	1.55643	0.472662
YGR278W	CWC22	-0.255545	0.0719566	0.15689	0
YGR279C	SCW4	-0.275011	2.18687e-22	4.81015e-21	0
YGR280C	PXR1	0.0799232	0.229491	0.378668	0
YGR281W	YOR1	0.108808	0.432113	0.593873	0	-0.203216	0.965774	0.707535
YGR282C	BGL2	0.00379141	0.76484	0.856409	0	0.0143121	0.542289	0.880601
YGR283C	YGR283C	0.0918336	0.10818	0.215367	0	-0.0848984	0.227192	0.978175
YGR284C	ERV29	0.039119	0.414871	0.577166	0	-0.0637552	0.303253	0.961723
YGR285C	ZUO1	-0.00177702	0.973704	0.985747	0	-0.0347919	0.216231	0.979908
YGR286C	BIO2	-0.266971	2.4795e-08	2.23873e-07	0	-0.0701848	1.01235	0.689729
YGR287C	IMA1	-1.65959	2.26633e-19	4.33554e-18	0	-1.94979	40.729	0
YGR295C	COS6	-3.29679	2.35664e-85	1.68096e-83	0
YHL001W	RPL14B	-0.276225	2.29513e-93	1.97579e-91	0
YHL002C-A	YHL002C-A	0.349674	6.1053e-07	4.79304e-06	0
YHL002W	HSE1	-0.0435902	0.44329	0.604159	0
YHL003C	LAG1	0.115785	0.012881	0.0392884	0	0.164284	2.72144	0.143987
YHL004W	MRP4	0.0955102	0.0426718	0.103528	0	-0.282523	3.24639	0.0709677
YHL005C	YHL005C	-0.308416	0.0256893	0.0688494	0
YHL006C	SHU1	0.113995	0.302745	0.462265	0
YHL007C	STE20	0.0681288	0.363709	0.527447	0	0.283822	3.87493	0.0250433
YHL008C	YHL008C	-1.39339	2.2253e-59	1.14546e-57	0	-2.06388	62.2523	0
YHL009C	YAP3	0.0395284	0.753222	0.848564	0
YHL010C	ETP1	-0.281867	0.0812759	0.171984	0
YHL011C	PRS3	0.0462818	0.530113	0.679029	0
YHL012W	YHL012W	-0.734308	3.63761e-21	7.47432e-20	0
YHL013C	OTU2	-0.259023	1.75216e-05	0.000108274	0	-0.200748	1.50277	0.492268
YHL014C	YLF2	0.201823	0.11665	0.228316	0
YHL015W	RPS20	0.407536	0	0	0	0.5212	157.379	0
YHL016C	DUR3	0.458546	0.000811797	0.00350026	0
YHL017W	YHL017W	-0.0132151	0.848099	0.913014	0	0.223878	2.35809	0.224391
YHL019C	APM2	-0.162682	0.166874	0.302214	0	-0.0849319	1.13547	0.640102
YHL019W-A	YHL019W-A	-0.0215062	0.917413	0.954996	0
YHL020C	OPI1	0.0775278	0.319086	0.478868	0	0.118191	1.16943	0.63052
YHL023C	NPR3	-0.0730305	0.526538	0.675837	0	0.106386	1.36201	0.543759
YHL024W	RIM4	0.381848	0.00109381	0.0045817	0	-0.590379	6.66497	0.000787402
YHL025W	SNF6	-0.0186089	0.818014	0.895238	0	-0.113555	1.82189	0.377557
YHL026C	YHL026C	0.238776	2.78892e-05	0.000164405	0	-0.31524	2.38656	0.21726
YHL027W	RIM101	0.532708	3.89253e-17	6.52194e-16	0	0.172511	1.12467	0.64419
YHL028W	WSC4	0.290341	0.0283833	0.0747851	0	0.244353	1.0505	0.67179
YHL029C	OCA5	-0.0187589	0.792119	0.875398	0	0.239705	1.18374	0.623211
YHL030W	ECM29	-0.358541	0.000113448	0.000603888	0	-0.217264	1.70254	0.414449
YHL031C	GOS1	-0.145296	0.00219146	0.00856849	0	-0.149578	1.10894	0.649121
YHL032C	GUT1	0.369137	0.000580543	0.00260202	0	0.227516	2.57516	0.171316
YHL033C	RPL8A	0.240017	3.42227e-118	3.41747e-116	0
YHL034C	SBP1	0.0914958	0.0217819	0.0601866	0
YHL035C	VMR1	0.130423	0.101172	0.204431	0	0.0770543	0.519594	0.889848
YHL036W	MUP3	0.125024	0.234113	0.38338	0	0.0440523	1.88807	0.350045
YHL038C	CBP2	0.0719385	0.594398	0.734794	0	-0.230747	1.1007	0.650815
YHL039W	EFM1	0.264687	0.0133539	0.040508	0	0.0988954	2.71253	0.145642
YHL040C	ARN1	0.879054	4.87514e-54	2.29637e-52	0	0.783053	42.5663	0
YHL043W	ECM34	-1.09605	1.44515e-11	1.7018e-10	0
YHL044W	YHL044W	1.45452	7.289e-18	1.28148e-16	0
YHL047C	ARN2	-0.348287	0.00041921	0.00194167	0	-0.99507	22.1978	0
YHL048W	COS8	1.03845	4.27977e-42	1.60668e-40	0	1.55938	20.4491	0
YHL049C	YHL049C	33.3388	0.999983	1	0
YHR001W	OSH7	0.174394	0.000215792	0.00106784	0	-0.059217	1.87374	0.356653
YHR001W-A	QCR10	0.0875961	9.21099e-10	9.43948e-09	0	0.0871345	3.43128	0.0514628
YHR002W	LEU5	-0.0335894	0.608023	0.745728	0	-0.164398	0.774801	0.788278
YHR003C	TCD1	0.0525274	0.387751	0.551332	0	0.00927762	1.73	0.407307
YHR004C	NEM1	-0.0917084	0.198185	0.341414	0	-0.064166	0.884262	0.741666
YHR005C	GPA1	-0.189994	0.254364	0.407794	0	0.0455397	0.703367	0.820568
YHR005C-A	TIM10	-0.234755	0.00454459	0.0162196	0	-0.323787	44.2372	0
YHR006W	STP2	-0.235345	3.32861e-05	0.00019461	0
YHR007C	ERG11	-0.0509481	0.0217792	0.0601866	1
YHR007C-A	YHR007C-A	-0.108084	0.567852	0.712562	0
YHR008C	SOD2	0.548727	2.26236e-147	3.05296e-145	1
YHR009C	TDA3	-0.264963	1.16538e-11	1.39539e-10	0	-0.690616	23.7174	0
YHR011W	DIA4	-0.261789	0.237221	0.387201	0
YHR012W	VPS29	0.0496848	0.252021	0.404872	0	0.249956	3.69779	0.0346969
YHR013C	ARD1	0.122877	0.000147804	0.00076238	0	0.0588488	1.37357	0.539755
YHR014W	SPO13	1.04546	6.97172e-08	6.05101e-07	0
YHR015W	MIP6	0.433961	0.0430694	0.104189	0
YHR016C	YSC84	0.0470247	0.509691	0.661657	0	0.025171	1.15499	0.634015
YHR017W	YSC83	0.389465	0.0513168	0.120177	0	0.162539	1.03934	0.677617
YHR018C	ARG4	0.575123	4.92761e-175	7.93662e-173	0
YHR019C	DED81	0.0739257	0.00527545	0.0183684	0
YHR020W	YHR020W	0.0246337	0.673513	0.79296	0
YHR021C	RPS27B	-0.0797829	3.39549e-50	1.50033e-48	0
YHR021W-A	ECM12	0.555224	0.0196424	0.0552532	0
YHR023W	MYO1	-0.00276162	0.9692	0.982814	0	-0.00361374	0.385103	0.940113
YHR024C	MAS2	0.00776909	0.869727	0.927301	0	0.0532929	0.414504	0.933098
YHR025W	THR1	0.195229	0.242958	0.394887	0	-0.246655	3.92271	0.0239347
YHR026W	VMA16	-0.0640141	0.000654138	0.00288271	0	0.0124462	1.42453	0.523895
YHR027C	RPN1	-0.0504756	0.571723	0.716159	0	0.101489	1.37585	0.539152
YHR028C	DAP2	0.00454873	0.931958	0.962817	0	-0.15688	3.21564	0.0725533
YHR028W-A	YHR028W-A	-0.225607	0.000222684	0.00109759	0
YHR029C	YHI9	-0.188249	2.646e-05	0.000156349	0	-0.208697	1.74399	0.404238
YHR030C	SLT2	-0.09353	0.1338	0.25412	0	-0.267255	4.88292	0.00379147
YHR031C	RRM3	-0.330205	0.0391783	0.0963814	0	-0.262876	3.22837	0.0715694
YHR032C-A	YHR032C-A	0.805089	2.36299e-19	4.48609e-18	0
YHR032W	ERC1	1.04835	1.43957e-07	1.19996e-06	0
YHR032W-A	YHR032W-A	0.805089	2.36299e-19	4.48609e-18	0	-0.0907155	0.918251	0.730446
YHR034C	PIH1	-0.193428	0.0656037	0.146297	0	-0.14508	0.890473	0.738505
YHR035W	NEL1	-0.0377328	0.742854	0.841812	0	0.209649	0.811143	0.772434
YHR036W	BRL1	-0.291959	0.00347881	0.0128856	0
YHR037W	PUT2	0.154865	0.000396669	0.00184582	0
YHR038W	RRF1	0.218458	5.88993e-09	5.54876e-08	0
YHR039C	MSC7	0.131648	0.000345098	0.00162554	0
YHR039C-A	VMA10	-0.0985072	1.00548e-07	8.55253e-07	0	-0.0467417	1.4799	0.505928
YHR040W	BCD1	0.0449295	0.491746	0.646472	0	-0.0100772	0.447923	0.91918
YHR041C	SRB2	-0.00911163	0.841878	0.908997	0	-0.215438	2.82578	0.124984
YHR043C	DOG2	-0.113983	0.0560812	0.129038	0	-0.219548	1.70998	0.411506
YHR044C	DOG1	0.168135	0.0514097	0.120285	0	-0.251391	1.34439	0.550915
YHR045W	YHR045W	0.180738	0.0732361	0.159116	0	0.274734	1.37459	0.539487
YHR049W	FSH1	0.0734111	0.02653	0.0708743	0	0.00820832	2.02678	0.307459
YHR050W	SMF2	0.193398	0.0072638	0.0241788	0	0.12066	1.22599	0.600381
YHR051W	COX6	-0.060342	0.0784051	0.167298	0	-0.0624851	3.72841	0.0335001
YHR052W	CIC1	0.407784	1.237e-20	2.46069e-19	0	0.308243	8.14779	0
YHR057C	CPR2	0.0504718	0.283782	0.442374	0	-0.164796	4.79083	0.00409091
YHR058C	MED6	0.495284	2.83148e-06	2.01677e-05	0	0.660145	3.78803	0.0294527
YHR060W	VMA22	-0.0532135	0.351708	0.514526	0	0.167994	2.12128	0.281907
YHR061C	GIC1	0.2016	0.100656	0.203885	0	0.386315	1.78713	0.390075
YHR063C	PAN5	-0.108044	0.123058	0.23823	0	-0.132553	1.4584	0.512459
YHR063W-A	YHR063W-A	0.0702349	0.0163833	0.0475592	0
YHR064C	SSZ1	0.0751413	0.00756755	0.0250065	0	-0.0210326	1.66769	0.425896
YHR065C	RRP3	-0.059255	0.348237	0.511095	0	0.309967	3.13344	0.0843102
YHR066W	SSF1	-0.177562	0.00279226	0.0105699	0	-0.184136	0.979003	0.702839
YHR067W	HTD2	-0.0647029	0.435112	0.596409	0	-0.146417	1.74873	0.402793
YHR068W	DYS1	0.133757	3.08382e-06	2.18404e-05	0	0.252455	5.95158	0.00120482
YHR069C	RRP4	0.0545551	0.307903	0.46771	0	-0.0265943	0.478843	0.907468
YHR070W	TRM5	-0.145182	0.547573	0.694738	0
YHR071C-A	YHR071C-A	-0.16802	0.192665	0.334136	0
YHR071W	PCL5	-0.195138	0.00390363	0.0142477	0	-0.0832828	2.86105	0.118268
YHR072W	ERG7	0.137311	0.277618	0.434256	0	0.0169523	0.517933	0.890335
YHR072W-A	NOP10	0.0579075	0.000299692	0.00143467	0	-0.0447838	1.98818	0.317108
YHR073W	OSH3	0.162573	0.033924	0.0860683	0	-0.36726	3.90653	0.0244224
YHR074W	QNS1	0.170752	0.0106331	0.0332233	0	0.18606	2.4823	0.191655
YHR075C	PPE1	0.0918511	0.113232	0.223582	0	-0.137023	0.271534	0.969535
YHR076W	PTC7	0.0353495	0.577907	0.721012	0	-0.0328868	0.67113	0.835117
YHR077C	NMD2	0.0403704	0.54416	0.6919	0	-0.0553168	0.885853	0.740853
YHR078W	YHR078W	0.120186	0.316981	0.477144	0	0.213628	1.6307	0.44087
YHR080C	LAM4	-0.00603136	0.949143	0.97132	0	-0.0253308	0.416454	0.932882
YHR081W	LRP1	0.130965	0.318317	0.478434	0	-0.0190679	1.81985	0.378726
YHR082C	KSP1	0.116006	0.452641	0.612808	0	0.00869898	1.17178	0.629428
YHR083W	SAM35	-0.203572	0.207115	0.352193	0	-0.2746	2.61613	0.163265
YHR084W	STE12	-0.0886297	0.60558	0.74448	0	0.115984	2.28958	0.240714
YHR086W	NAM8	0.00259825	0.978334	0.988727	0	0.569641	3.58809	0.0409649
YHR087W	RTC3	0.0656069	0.403694	0.566351	0	-0.0439152	2.28576	0.241435
YHR089C	GAR1	0.0143641	0.422219	0.58523	0	0.0725186	1.2337	0.597729
YHR090C	YNG2	0.0572538	0.457568	0.617469	0
YHR091C	MSR1	-0.108397	0.343439	0.505688	0
YHR092C	HXT4	-0.0784608	0.146089	0.270958	0	0.118673	1.59039	0.460153
YHR094C	HXT1	-0.208029	3.2729e-12	4.09564e-11	0	-0.118308	1.53129	0.482587
YHR096C	HXT5	-0.0606246	0.80557	0.885949	0
YHR097C	YHR097C	-0.12393	0.225185	0.374658	0	-0.129397	1.40588	0.529657
YHR098C	SFB3	0.0195109	0.797843	0.879777	0	0.111499	1.9785	0.320138
YHR099W	TRA1	-0.00913612	0.915393	0.954586	0	0.0828028	2.94823	0.107376
YHR100C	GEP4	-0.0268528	0.65115	0.77724	0	-0.0368052	0.938239	0.720107
YHR101C	BIG1	-0.304349	0.00518146	0.0180916	0
YHR102W	KIC1	-0.0106953	0.941705	0.967357	0	-0.144396	0.71084	0.817101
YHR103W	SBE22	-0.863711	5.61019e-12	6.89942e-11	0	-0.267767	4.11787	0.0189964
YHR104W	GRE3	0.110777	0.00908772	0.0292176	0	-0.0265841	0.761538	0.794363
YHR106W	TRR2	0.36343	8.6024e-06	5.61461e-05	0	0.0979861	1.28416	0.57761
YHR107C	CDC12	0.338274	2.20107e-05	0.000132729	0	-0.0253057	1.79943	0.385726
YHR108W	GGA2	0.0872981	0.0672914	0.149128	0	0.0918322	1.61326	0.448179
YHR109W	CTM1	-0.205838	0.0751279	0.161757	0
YHR110W	ERP5	0.0530872	0.167864	0.302928	0
YHR111W	UBA4	-0.15667	0.0222891	0.0612152	0	-0.122817	0.880197	0.743742
YHR112C	YHR112C	0.133353	0.00668311	0.0225465	0	0.501868	9.04242	0
YHR113W	APE4	0.00758883	0.865331	0.925031	0
YHR114W	BZZ1	-0.930103	4.01427e-18	7.18396e-17	0	-0.250051	0.907542	0.732552
YHR115C	DMA1	-0.599794	5.98563e-14	8.49042e-13	0	-0.15867	1.3105	0.566009
YHR116W	COX23	0.0290653	0.509658	0.661657	0	-0.259573	4.45556	0.00967742
YHR117W	TOM71	0.0842969	0.71532	0.821472	0	-0.124106	2.00945	0.311628
YHR118C	ORC6	-0.022413	0.844187	0.910372	0	-0.0362311	0.557108	0.87583
YHR119W	SET1	0.0634735	0.628107	0.760829	0	0.089009	0.718266	0.813899
YHR120W	MSH1	-0.0229963	0.823053	0.897467	0	-0.16087	3.23622	0.0711349
YHR121W	LSM12	0.114418	0.00010764	0.000574809	0	0.177732	3.31653	0.0630571
YHR122W	CIA2	0.118605	0.175788	0.312575	0	0.0831534	1.64524	0.435474
YHR123W	EPT1	-0.0130563	0.847175	0.912384	0	-0.0129688	0.589679	0.864216
YHR127W	YHR127W	0.0997987	0.087612	0.182687	0
YHR128W	FUR1	0.168653	8.31913e-09	7.764e-08	0	0.0977516	1.31149	0.565432
YHR129C	ARP1	0.0814349	0.54418	0.6919	0	0.133901	0.892583	0.737475
YHR130C	YHR130C	0.0663634	0.550972	0.697693	0
YHR131C	YHR131C	0.0262766	0.908214	0.950275	0
YHR132C	ECM14	-0.00461992	0.907835	0.950275	0	0.0299537	0.481737	0.90597
YHR133C	NSG1	-0.112946	0.0346189	0.0875645	0	-0.080852	1.56105	0.47125
YHR134W	WSS1	-0.20286	0.0246286	0.0665425	0	0.0338814	1.13364	0.641196
YHR135C	YCK1	0.0435654	0.41316	0.575871	0	-0.233333	3.36126	0.0594804
YHR137W	ARO9	0.282416	5.65748e-11	6.36211e-10	0
YHR138C	YHR138C	0.27566	1.57272e-13	2.13385e-12	0
YHR140W	YHR140W	-1.51999	3.36811e-20	6.67339e-19	0
YHR142W	CHS7	0.0522984	0.405442	0.568265	0	0.0545119	1.66929	0.425129
YHR143W	DSE2	-0.0993394	0.00177319	0.00708852	1	-0.0997916	1.28919	0.576961
YHR143W-A	RPC10	-0.0433796	0.113993	0.224666	0
YHR144C	DCD1	-0.0324807	0.403663	0.566351	0
YHR146W	CRP1	-0.274037	0.000472176	0.002155	0	0.14015	1.06492	0.666811
YHR148W	IMP3	0.00933457	0.83653	0.906294	0	0.149099	1.29793	0.57239
YHR149C	SKG6	-0.0284562	0.865376	0.925031	0	0.116008	1.24967	0.591729
YHR150W	PEX28	-0.309625	0.0262991	0.0703329	0	-0.235452	2.99061	0.103457
YHR151C	MTC6	-0.0116881	0.93629	0.964813	0	-0.134978	0.894928	0.736331
YHR152W	SPO12	0.226899	0.000976499	0.00413542	0	-0.086553	2.12954	0.280809
YHR154W	RTT107	-0.00959675	0.929407	0.962138	0	-0.193401	2.76893	0.136333
YHR155W	LAM1	0.0759927	0.542497	0.691035	0	0.00875393	0.379279	0.940787
YHR156C	LIN1	-0.203692	0.115729	0.227094	0
YHR158C	KEL1	0.244847	0.0374387	0.0930469	0	0.392443	2.34825	0.225408
YHR159W	TDA11	-0.353334	0.0303009	0.0785935	0	0.321227	0.791964	0.780066
YHR160C	PEX18	-0.16304	0.387676	0.551332	0
YHR161C	YAP1801	0.133741	0.0384174	0.0950066	0	0.496385	7.42194	0.000787402
YHR162W	MPC2	-0.102497	8.12493e-17	1.33887e-15	0
YHR163W	SOL3	0.421975	1.57036e-55	7.55469e-54	0	0.427562	25.3292	0
YHR164C	DNA2	0.00303048	0.982717	0.990969	0	0.232695	0.597588	0.862843
YHR165C	PRP8	-0.246427	0.0376689	0.0934331	0	-0.143257	1.26478	0.585119
YHR165W-A	YHR165W-A	-0.462427	0.0176444	0.0504573	0
YHR166C	CDC23	0.125365	0.515347	0.666786	0	0.31305	1.01759	0.68826
YHR167W	THP2	-0.0532574	0.700702	0.813015	0	0.0194271	1.46614	0.51038
YHR169W	DBP8	-0.0429403	0.471921	0.629691	0	-0.0504475	1.57521	0.465507
YHR170W	NMD3	0.0473722	0.33951	0.501235	0	0.0138727	1.54505	0.476214
YHR171W	ATG7	0.282863	0.123484	0.238512	0
YHR172W	SPC97	0.313658	0.141644	0.264831	0
YHR173C	YHR173C	-0.382189	0.0158159	0.0461266	0
YHR174W	ENO2	-0.0191382	0.0171976	0.0494746	0	-0.0434877	4.12443	0.0189578
YHR175W	CTR2	-0.117585	0.00407847	0.0147885	0	-0.417184	6.20626	0.00120482
YHR175W-A	YHR175W-A	0.252259	2.06738e-05	0.00012573	0	-0.277259	2.14881	0.275557
YHR176W	FMO1	0.0666254	0.382518	0.546626	0	-0.150187	0.45813	0.915778
YHR178W	STB5	-0.0142777	0.89118	0.940916	0	0.00364987	0.277263	0.968439
YHR179W	OYE2	0.100248	0.000285758	0.00137854	0	0.249599	8.34609	0
YHR180W	YHR180W	-0.617709	0.000604311	0.00269163	0
YHR182C-A	YHR182C-A	0.298657	0.207168	0.352193	0
YHR182W	YHR182W	0.391706	0.00600736	0.0205443	0
YHR183W	GND1	0.115877	1.59738e-10	1.74524e-09	0	-0.0655635	1.3517	0.547503
YHR184W	SSP1	-0.263948	0.165913	0.300835	0
YHR185C	PFS1	-0.535081	0.0305932	0.0792281	0
YHR186C	KOG1	-0.0466753	0.764988	0.856409	0	-0.156101	2.51673	0.183504
YHR187W	IKI1	0.175162	0.100563	0.203778	0	-0.191983	1.78913	0.389519
YHR188C	GPI16	-0.0731863	0.317521	0.477525	0	0.0393111	1.4193	0.52524
YHR190W	ERG9	0.184626	1.23039e-11	1.46269e-10	0	0.362725	12.4556	0
YHR191C	CTF8	0.165768	6.25046e-10	6.51536e-09	0	-0.0897022	0.775088	0.788156
YHR192W	LNP1	0.121747	0.0497459	0.117161	0	-0.077887	0.264457	0.970421
YHR193C	EGD2	0.213824	0.00220935	0.00863168	0	-0.073082	1.65221	0.432616
YHR194W	MDM31	-0.0148936	0.902952	0.948946	0
YHR195W	NVJ1	0.14312	0.239423	0.390284	0	-0.0616319	0.442274	0.921691
YHR196W	UTP9	0.116911	0.00490946	0.0172838	0	0.0509042	0.724689	0.811511
YHR197W	RIX1	0.372974	0.129882	0.248563	0	-0.282266	1.51767	0.490178
YHR198C	AIM18	-0.00678181	0.91829	0.954996	0	-0.0343712	2.42297	0.208098
YHR201C	PPX1	0.027561	0.607162	0.745221	0	0.0378676	0.362722	0.945973
YHR202W	YHR202W	0.453517	0.00997037	0.0316277	0	-0.0448115	3.16561	0.0790629
YHR203C	RPS4B	1.12246	1.44965e-117	1.41923e-115	0	-0.0531701	1.10976	0.648953
YHR204W	MNL1	-0.13081	0.518353	0.66877	0	-0.454362	3.06977	0.0934626
YHR205W	SCH9	0.267513	0.000251591	0.00122675	0	0.36099	3.20953	0.0727911
YHR206W	SKN7	0.27155	0.084538	0.177651	0
YHR208W	BAT1	-0.0507732	0.15225	0.279407	0	0.0167125	0.526635	0.886595
YHR209W	CRG1	0.288589	0.000356732	0.00167246	0	0.000850056	1.39032	0.533767
YHR210C	YHR210C	-0.667394	0.00815907	0.0265742	0
YHR211W	FLO5	3.97678	1.86702e-14	2.70989e-13	0
YHR215W	PHO12	2.94794	9.04352e-29	2.42765e-27	0	1.59648	19.6629	0
YHR216W	IMD2	3.88592	1.46369e-126	1.52254e-124	0	0.521136	4.35263	0.0120969
YIL002C	INP51	0.330096	3.5694e-18	6.4108e-17	0
YIL002W-A	YIL002W-A	0.314798	6.19876e-28	1.63759e-26	0
YIL003W	CFD1	-0.301812	1.07647e-05	6.94421e-05	0	-0.111805	0.619421	0.85331
YIL004C	BET1	-0.00494004	0.918279	0.954996	0	0.0378032	0.728795	0.810073
YIL005W	EPS1	-0.0889897	0.293093	0.453125	0	-0.189465	2.11462	0.283641
YIL006W	YIA6	-0.0664545	0.556978	0.703017	0
YIL007C	NAS2	0.0668303	0.435084	0.596409	0	-0.00156345	2.25195	0.248538
YIL009C-A	EST3	-0.149855	0.00874596	0.0282097	0	-0.0322276	1.74401	0.404232
YIL009W	FAA3	-0.18275	0.00344826	0.0127913	0	-0.25682	2.49656	0.189264
YIL010W	DOT5	0.00980609	0.832609	0.905067	0	-0.00375495	1.95583	0.327363
YIL011W	TIR3	0.256085	0.0291598	0.0761081	0
YIL013C	PDR11	-0.283377	0.103117	0.207446	0
YIL014C-A	YIL014C-A	-2.59027	9.38694e-10	9.58467e-09	0	-2.99927	139.96	0
YIL015W	BAR1	0.274884	0.0830787	0.175026	0	0.11921	1.0035	0.693001
YIL016W	SNL1	0.117331	0.00445338	0.0159739	0	0.0101376	0.771296	0.789771
YIL017C	VID28	-0.120513	0.266973	0.421967	0	-0.393224	1.72441	0.408579
YIL018W	RPL2B	-0.0754442	1.27097e-10	1.41021e-09	0	-0.00735223	1.10503	0.649925
YIL019W	FAF1	-0.142406	0.0181436	0.0516188	0	-0.0119227	1.19563	0.61684
YIL020C	HIS6	-0.00379948	0.942709	0.967357	0	-0.0226701	0.949587	0.714899
YIL020C-A	YIL020C-A	0.120782	0.0232449	0.0633525	0
YIL021W	RPB3	0.120593	0.0229204	0.0627076	0	0.0322425	0.990797	0.696827
YIL022W	TIM44	-0.0246033	0.606052	0.744608	0	-0.333224	3.01591	0.100164
YIL024C	YIL024C	0.272838	0.172383	0.307945	0	0.295154	3.32749	0.0614682
YIL026C	IRR1	0.11578	0.220751	0.369373	0
YIL027C	EMC5	-0.142682	2.68592e-06	1.93239e-05	0
YIL030C	SSM4	-0.0979804	0.558457	0.70378	0
YIL033C	BCY1	0.181753	5.65847e-05	0.000314076	0	0.160522	2.22403	0.255999
YIL034C	CAP2	-0.0750449	0.0739484	0.160045	0	-0.0128629	1.2308	0.598628
YIL035C	CKA1	0.0818135	0.0882796	0.183658	0	-0.0174823	0.313431	0.959913
YIL037C	PRM2	-0.982854	2.42459e-06	1.76472e-05	0
YIL038C	NOT3	-0.181566	0.00576536	0.0198117	0	0.100991	1.76486	0.398016
YIL040W	APQ12	0.120589	0.00114966	0.00479954	0
YIL041W	GVP36	-0.104983	0.0303454	0.0786681	0	-0.0983773	0.995352	0.69563
YIL042C	PKP1	-0.0644462	0.525482	0.675001	0	0.213409	1.34543	0.550395
YIL043C	CBR1	-0.262773	1.5772e-05	9.79475e-05	0	-0.214843	7.42967	0.000787402
YIL044C	AGE2	0.101328	0.0429317	0.103906	0	0.0202524	3.85156	0.0258206
YIL045W	PIG2	0.349536	0.00369755	0.013555	0	0.425334	2.56208	0.173363
YIL046W	MET30	-0.06485	0.432362	0.593889	0	-0.0761605	0.761521	0.794371
YIL047C	SYG1	-0.112714	0.0545122	0.126126	0
YIL047C-A	YIL047C-A	-0.183989	0.00272042	0.0103486	0	0.188457	0.827933	0.765303
YIL049W	DFG10	0.204645	0.042623	0.10346	0	-0.178547	1.47877	0.506331
YIL050W	PCL7	0.215398	0.095734	0.195898	0	-0.00388854	0.457472	0.915979
YIL051C	MMF1	0.267936	5.00408e-41	1.81054e-39	0
YIL052C	RPL34B	-0.0299161	0.000281511	0.001362	0
YIL053W	GPP1	0.206564	1.92683e-25	4.693e-24	0
YIL056W	VHR1	-0.0426035	0.677826	0.795765	0
YIL061C	SNP1	-0.360601	0.00221391	0.00864274	0
YIL062C	ARC15	-0.0192613	0.444225	0.604957	0	-0.0442819	2.18289	0.268419
YIL063C	YRB2	0.145094	0.000290116	0.00139684	0	0.0241707	0.734835	0.807186
YIL064W	EFM4	0.180556	1.84224e-05	0.000113279	0	0.134856	1.94095	0.332997
YIL067C	YIL067C	0.0680318	0.644919	0.772467	0	0.334137	1.59633	0.45703
YIL068C	SEC6	0.214154	0.0148535	0.0439097	0	0.205746	1.05063	0.671733
YIL068W-A	YIL068W-A	0.223616	0.023133	0.063151	0
YIL069C	RPS24B	2.99425	1.39905e-243	3.67657e-241	0	-0.115899	2.83824	0.1227
YIL071C	PCI8	0.221313	0.130532	0.249616	0
YIL071W-A	YIL071W-A	0.176802	0.351437	0.514365	0
YIL072W	HOP1	0.528042	0.000420944	0.00194789	0
YIL073C	SPO22	-0.591365	0.00825104	0.0268038	0
YIL075C	RPN2	-0.0180055	0.700629	0.813015	0	0.0810943	1.02017	0.687508
YIL076W	SEC28	-0.0295764	0.299043	0.458858	0
YIL077C	YIL077C	0.348207	0.00602572	0.020593	0	-0.0269239	0.27035	0.969761
YIL078W	THS1	-0.188311	0.00449403	0.0160966	0	-0.00364343	0.72757	0.810502
YIL079C	AIR1	0.133434	0.117483	0.229535	0	-0.00183784	1.49116	0.498992
YIL084C	SDS3	-0.100987	0.438393	0.599369	0
YIL085C	KTR7	0.270652	0.0136153	0.0411261	0	0.11403	0.4875	0.902877
YIL086C	YIL086C	0.377643	1.53249e-05	9.57662e-05	0
YIL088C	AVT7	-0.157573	0.00207329	0.00818981	0	-0.390307	7.51765	0.000787402
YIL089W	YIL089W	0.413187	0.0355562	0.0893918	0
YIL090W	ICE2	-0.0902691	0.39165	0.555226	0	-0.137977	1.42835	0.522993
YIL091C	UTP25	0.0521816	0.424104	0.586905	0	0.0433057	1.1151	0.646869
YIL092W	YIL092W	-0.147635	0.0552425	0.127461	0	-0.235331	3.67809	0.0350594
YIL093C	RSM25	-0.0936743	0.0707945	0.155102	0	-0.200605	2.47075	0.195331
YIL094C	LYS12	0.276946	1.36306e-39	4.82677e-38	0
YIL095W	PRK1	0.104339	0.425396	0.587852	0	0.0147822	1.07577	0.66398
YIL096C	BMT5	-0.0155267	0.868616	0.926709	0	-0.112454	2.74793	0.139206
YIL097W	FYV10	0.038457	0.663355	0.785237	0
YIL098C	FMC1	0.0644361	0.203444	0.347518	0	-0.105295	4.3236	0.0132826
YIL099W	SGA1	0.0465073	0.403654	0.566351	0
YIL100C-A	YIL100C-A	-0.118821	0.584469	0.726475	0	0.0354762	0.729899	0.809687
YIL101C	XBP1	0.320277	0.18235	0.32195	0
YIL102C-A	YIL102C-A	-0.210028	0.0151142	0.0444435	0	-0.285008	1.51876	0.490062
YIL103W	DPH1	-0.42795	0.00481198	0.0170366	0	0.0251116	1.48489	0.50292
YIL104C	SHQ1	0.183224	0.0559958	0.128901	0	0.15865	1.4638	0.510946
YIL105C	SLM1	-0.0240058	0.765972	0.857319	0	-0.12849	0.750112	0.799469
YIL106W	MOB1	0.0720088	0.284475	0.443177	0	0.026086	0.469594	0.911923
YIL108W	YIL108W	-0.299944	0.0105282	0.0330127	0	-0.194267	1.50869	0.49122
YIL109C	SEC24	-0.147011	0.129224	0.247684	0
YIL110W	HPM1	-0.185597	0.000345921	0.00162788	0	-0.233781	2.2223	0.256323
YIL111W	COX5B	0.589352	7.39583e-12	9.00668e-11	0	1.10122	18.6812	0
YIL112W	HOS4	0.104927	0.209732	0.35457	0	-0.116022	1.25897	0.587484
YIL114C	POR2	-0.123528	0.0669851	0.148581	0	-0.180954	1.74669	0.403415
YIL115C	NUP159	0.105647	0.143831	0.267767	0	0.198551	2.27948	0.242631
YIL115W-A	YIL115W-A	0.204855	0.0352563	0.088727	0
YIL116W	HIS5	0.226288	0.176646	0.313765	0	0.0974116	1.36786	0.541515
YIL117C	PRM5	-0.363705	0.00183465	0.00730497	0	0.210249	1.05239	0.670995
YIL119C	RPI1	-0.101607	0.103326	0.207766	0	0.185544	1.0493	0.672366
YIL120W	QDR1	-0.197832	0.14694	0.271932	0
YIL121W	QDR2	-0.795801	5.86273e-05	0.000324171	0
YIL122W	POG1	-0.0493187	0.654042	0.779415	0
YIL123W	SIM1	-0.169338	1.95123e-06	1.4412e-05	1	-0.0302658	1.51869	0.49007
YIL124W	AYR1	0.0462817	0.175363	0.31193	0
YIL125W	KGD1	0.637461	1.99381e-35	6.50659e-34	0
YIL127C	RRT14	-0.111679	0.0251344	0.0676163	0	-0.295578	1.90334	0.345733
YIL128W	MET18	-0.188859	0.0283757	0.0747851	0	0.325145	2.32257	0.230508
YIL131C	FKH1	0.0138907	0.892291	0.941124	0	0.0935979	1.5004	0.492688
YIL132C	CSM2	0.471707	0.000608303	0.002707	0
YIL133C	RPL16A	-0.0422109	0.000719539	0.00314318	0	-0.152013	8.63215	0
YIL134W	FLX1	-0.371302	3.05294e-09	2.94842e-08	0
YIL135C	VHS2	0.0882304	0.178741	0.316698	0
YIL136W	OM45	-0.100547	0.136354	0.257301	0
YIL138C	TPM2	0.013163	0.897516	0.944838	0	-0.0250199	0.341298	0.953078
YIL139C	REV7	0.0820469	0.266423	0.421499	0	0.163765	2.05336	0.299876
YIL140W	AXL2	0.0914168	0.276279	0.432975	0	-0.977154	32.4215	0
YIL142W	CCT2	-0.0344466	0.339	0.500629	0	0.0115761	1.22529	0.600644
YIL143C	SSL2	0.00124955	0.993654	0.997449	0	0.320124	1.77492	0.394204
YIL144W	NDC80	-0.0953438	0.338277	0.500295	0	0.25548	1.52522	0.486448
YIL145C	PAN6	-0.128738	0.0474813	0.112464	0	-0.120502	2.43932	0.203156
YIL147C	SLN1	-0.0893563	0.298993	0.458858	0	0.0544642	0.413458	0.933213
YIL148W	RPL40A	0.0440213	2.20053e-14	3.1482e-13	0	0.0981005	10.3261	0
YIL149C	MLP2	-0.000470824	0.994119	0.997515	0	0.0408125	0.374561	0.942476
YIL151C	ESL1	-0.170931	0.0537587	0.124613	0	-0.619741	7.32347	0.000787402
YIL152W	YIL152W	0.165599	0.015043	0.0443649	0	0.314366	2.33363	0.228479
YIL154C	IMP2'	-0.0824509	0.273358	0.42984	0	-0.134556	2.34841	0.225368
YIL155C	GUT2	-0.172786	0.137521	0.259	0
YIL156W	UBP7	-0.00139107	0.990253	0.995278	0	-0.246682	1.31056	0.565973
YIL156W-A	YIL156W-A	-0.00943275	0.732166	0.834065	0
YIL156W-B	YIL156W-B	0.00153765	0.953039	0.973159	0	0.103946	4.73445	0.0044843
YIL157C	COA1	-0.0222956	0.509793	0.661657	0	-0.138558	1.52821	0.484444
YIL158W	AIM20	-0.00385559	0.91251	0.953075	0	0.305213	3.12377	0.0859762
YIL159W	BNR1	-0.0108686	0.943308	0.967729	0	-0.0206782	0.260647	0.970828
YIL161W	YIL161W	-0.314919	0.000213296	0.00105654	0
YIL162W	SUC2	-1.25833	2.19006e-14	3.14223e-13	0
YIL163C	YIL163C	-0.587069	0.000851462	0.0036555	0
YIL164C	NIT1	-1.58065	3.56213e-31	1.02808e-29	0
YIL165C	YIL165C	-1.45647	9.94075e-276	3.30894e-273	0
YIL166C	YIL166C	-1.18969	1.49106e-13	2.03411e-12	0
YIL169C	CSS1	-0.867675	1.92207e-16	3.07593e-15	0
YIR001C	SGN1	-0.142852	0.254112	0.407794	0	0.18741	2.07803	0.293569
YIR002C	MPH1	0.0921471	0.166944	0.30223	0	0.195087	1.88925	0.349407
YIR003W	AIM21	0.0554812	0.591321	0.732622	0	-0.162215	1.35553	0.546134
YIR004W	DJP1	-0.0020264	0.971762	0.98438	0	-0.210397	1.70307	0.414239
YIR005W	IST3	0.0901999	0.135281	0.255919	0	0.0905142	1.29959	0.571452
YIR006C	PAN1	0.106503	0.0621445	0.139797	0	-0.0156221	2.956	0.106809
YIR007W	EGH1	0.0706796	0.61289	0.748022	0	-0.0296439	1.11463	0.647053
YIR008C	PRI1	0.03074	0.834711	0.905096	0	-0.22057	0.579634	0.868572
YIR010W	DSN1	0.0933868	0.410966	0.573515	0	0.267651	0.989569	0.69727
YIR011C	STS1	0.00968424	0.953104	0.973159	0	-0.100999	0.479243	0.907272
YIR012W	SQT1	-0.031909	0.488772	0.644085	0	0.0466018	0.711095	0.816991
YIR014W	YIR014W	-0.141564	0.351495	0.514365	0
YIR016W	YIR016W	-0.0184866	0.689905	0.805205	0	0.203931	1.25499	0.589305
YIR017C	MET28	-0.124772	0.000724178	0.00315291	0	-0.14773	2.56563	0.172698
YIR017W-A	YIR017W-A	-0.169639	1.4909e-05	9.33432e-05	0
YIR018C-A	YIR018C-A	-0.169814	0.087328	0.182362	0
YIR018W	YAP5	0.682983	3.76003e-05	0.00021729	0
YIR019C	FLO11	0.573353	0.0252007	0.0677219	0
YIR021W	MRS1	-0.0268973	0.752536	0.847983	0	0.224847	1.27108	0.582521
YIR022W	SEC11	0.0253518	0.470324	0.628063	0	0.0579822	4.9799	0.0033381
YIR023C-A	YIR023C-A	0.10279	0.496491	0.650635	0
YIR023W	DAL81	0.0924914	0.514706	0.66613	0
YIR024C	INA22	-0.0455417	0.542485	0.691035	0	-0.0797658	0.754387	0.797579
YIR025W	MND2	0.168828	0.0706871	0.154935	0
YIR026C	YVH1	-0.116537	0.118411	0.230767	0	0.023855	1.21899	0.603133
YIR027C	DAL1	0.318544	0.0414195	0.100931	0	0.293228	1.26561	0.584791
YIR028W	DAL4	-0.499009	0.000956893	0.00406965	0
YIR029W	DAL2	-0.534164	1.24304e-32	3.67247e-31	0	-0.878512	12.1384	0
YIR030C	DCG1	-0.673078	5.93259e-24	1.39724e-22	0	-0.693322	6.24775	0.00120482
YIR030W-A	YIR030W-A	-0.794947	3.50563e-100	3.24141e-98	0
YIR031C	DAL7	-0.789006	2.08391e-100	1.9632e-98	0	-0.939346	27.6874	0
YIR032C	DAL3	-0.19905	1.50089e-10	1.64702e-09	0	-0.395003	13.2217	0
YIR033W	MGA2	0.360869	3.60426e-19	6.79097e-18	0	-0.0819169	1.06865	0.666066
YIR034C	LYS1	0.364769	7.44648e-38	2.56416e-36	0	0.249162	8.22994	0
YIR035C	YIR035C	-0.184443	2.14109e-08	1.93667e-07	0
YIR036C	IRC24	0.05148	0.313434	0.473662	0
YIR037W	HYR1	0.115698	3.34745e-06	2.35738e-05	0
YIR038C	GTT1	-0.08105	0.0526271	0.122599	0
YIR039C	YPS6	-0.483315	0.00542043	0.0188338	0
YIR042C	YIR042C	-3.02561	1.43643e-22	3.1735e-21	0
YJL001W	PRE3	-0.00723313	0.729687	0.83223	0
YJL002C	OST1	-0.0895495	0.0054298	0.0188533	0	-0.0816091	3.59211	0.0405908
YJL003W	COX16	-0.265703	0.17516	0.31168	0	-0.11266	0.537413	0.882382
YJL004C	SYS1	0.0816952	0.0821654	0.173468	0
YJL005W	CYR1	0.180562	0.0310085	0.0800132	0	-0.327776	2.61471	0.163511
YJL006C	CTK2	-0.382992	0.105757	0.211603	0	0.05135	1.16304	0.631966
YJL008C	CCT8	0.173902	0.041014	0.100187	0	0.0273251	1.42449	0.523905
YJL009W	YJL009W	0.314242	0.0237044	0.064464	0
YJL010C	NOP9	0.287682	0.19196	0.33384	0	0.234968	1.35416	0.546622
YJL011C	RPC17	0.183488	0.000552828	0.00248897	0	0.222057	4.62978	0.00653595
YJL012C	VTC4	0.0870864	0.159408	0.29059	0	-0.153738	4.36605	0.011306
YJL013C	MAD3	0.0944416	0.298578	0.458426	0	-0.0370647	0.75702	0.796415
YJL014W	CCT3	-0.124084	0.00280713	0.0106182	0	0.0251823	1.03884	0.677912
YJL015C	YJL015C	-0.581331	0.000803696	0.00347133	0
YJL016W	TPH3	-0.491593	0.00214868	0.00842761	0	-0.39365	7.01177	0.000787402
YJL019W	MPS3	0.356675	0.147749	0.273024	0
YJL020C	BBC1	-0.17756	0.280681	0.438088	0	0.0359196	1.18326	0.623438
YJL023C	PET130	0.194582	0.0637585	0.142632	0	-0.181123	0.866408	0.74892
YJL024C	APS3	0.439904	5.61362e-05	0.000312125	0	0.102052	2.01436	0.31048
YJL025W	RRN7	-0.109823	0.427601	0.589946	0	0.0373886	0.553459	0.876781
YJL026W	RNR2	-0.00241029	0.984363	0.992113	0	-0.279794	8.34759	0
YJL029C	VPS53	0.203666	0.00057236	0.00256765	0	-0.418362	2.95236	0.107074
YJL030W	MAD2	0.201658	0.00153022	0.00621169	0	0.0584296	0.996137	0.695423
YJL031C	BET4	0.148368	0.0604072	0.136724	0	0.285619	2.22822	0.255212
YJL032W	YJL032W	0.148368	0.0604072	0.136724	0
YJL033W	HCA4	-0.0480635	0.492621	0.647108	0	-0.0224109	0.820203	0.768527
YJL034W	KAR2	0.0902513	0.0283022	0.0746501	0	0.0997787	2.50855	0.186026
YJL035C	TAD2	0.333469	3.56192e-08	3.18722e-07	0	0.592272	7.74883	0.000787402
YJL036W	SNX4	-0.00323238	0.968803	0.982778	0	-0.322703	1.98168	0.319072
YJL037W	IRC18	-0.431796	0.0119193	0.0367593	0	-0.378144	3.87186	0.0251931
YJL038C	LOH1	-0.17185	0.473834	0.630952	0
YJL039C	NUP192	0.343627	0.0200447	0.0560691	0	0.33042	1.28042	0.578092
YJL041W	NSP1	-0.0228154	0.789962	0.873401	0	0.0458823	1.75193	0.401875
YJL042W	MHP1	0.0599028	0.655619	0.780335	0	-0.310641	2.79554	0.130226
YJL044C	GYP6	-0.0769252	0.235707	0.385358	0	-0.274772	1.90042	0.346346
YJL045W	YJL045W	0.124734	0.439977	0.600877	0
YJL046W	AIM22	-0.0910483	0.378805	0.542996	0	-0.33163	1.2391	0.59606
YJL047C	RTT101	0.0360657	0.819036	0.895238	0
YJL048C	UBX6	-0.110764	0.0274022	0.0727763	0	-0.482228	14.9193	0
YJL049W	CHM7	-0.0413374	0.837858	0.906472	0	0.228822	1.32855	0.557014
YJL050W	MTR4	0.0872424	0.461157	0.620468	0
YJL051W	IRC8	-0.342549	0.00848971	0.0275254	0	0.151884	0.701107	0.821626
YJL052W	TDH1	-0.0169967	0.859967	0.922286	0	-0.439423	9.1818	0
YJL053W	PEP8	-0.0163763	0.835907	0.905944	0	-0.258552	1.72364	0.408755
YJL055W	YJL055W	-0.0692811	0.743833	0.841977	0	-0.253016	3.98248	0.022335
YJL056C	ZAP1	-0.134902	0.141777	0.264831	0	-0.110953	0.689419	0.827108
YJL057C	IKS1	-0.153319	0.0577039	0.132284	0	-0.293964	1.88772	0.350233
YJL058C	BIT61	0.159428	0.21905	0.367265	0	0.418807	3.73927	0.0328625
YJL059W	YHC3	-0.0904053	0.287924	0.447308	0	-0.223771	0.460622	0.914995
YJL060W	BNA3	-0.410088	1.32415e-17	2.2877e-16	0	-0.672623	15.2551	0
YJL061W	NUP82	0.163347	0.0901593	0.187023	0	-0.308233	1.34748	0.549372
YJL062W	LAS21	-0.179847	0.0366969	0.0917515	0	-0.856958	5.96168	0.00120482
YJL063C	MRPL8	-0.0160241	0.616723	0.751049	0	-0.416702	8.04007	0
YJL065C	DLS1	-0.0589855	0.298065	0.457919	0	0.136114	2.45085	0.201212
YJL066C	MPM1	-0.107983	0.137618	0.259	0	-0.211331	1.25031	0.59145
YJL067W	YJL067W	-0.10375	0.157832	0.288243	0
YJL068C	YJL068C	-0.0863945	0.387846	0.551332	0	-0.0337555	1.66509	0.427147
YJL069C	UTP18	-0.0195171	0.731212	0.833548	0	-0.406781	2.98235	0.104764
YJL070C	YJL070C	0.167439	0.0857892	0.179902	0	0.0434763	1.79278	0.388231
YJL071W	ARG2	-0.104882	0.329407	0.49111	0	-0.0566049	1.11549	0.646711
YJL072C	PSF2	0.0463008	0.464677	0.623361	0	-0.0415837	0.643112	0.844753
YJL073W	JEM1	0.0757931	0.23029	0.379655	0	0.263452	1.57063	0.467116
YJL074C	SMC3	0.182477	0.0634314	0.142024	0	-0.104916	0.801573	0.775382
YJL075C	APQ13	-0.150673	0.105258	0.210896	0
YJL076W	NET1	-0.106468	0.171745	0.307246	0	-0.0931127	1.23656	0.596847
YJL077C	ICS3	0.27058	0.00165063	0.00665715	0
YJL077W-A	YJL077W-A	0.201309	0.0318498	0.0818455	0	0.411779	2.28663	0.241271
YJL078C	PRY3	0.288039	0.0882369	0.183648	0
YJL080C	SCP160	0.12138	0.00860272	0.0278376	0	0.0716321	1.10931	0.649046
YJL085W	EXO70	0.146114	0.307306	0.467372	0	-0.0910801	1.79334	0.388017
YJL087C	TRL1	0.154604	0.269766	0.424902	0	-0.0211711	1.12277	0.644483
YJL088W	ARG3	-0.368049	6.89208e-57	3.40715e-55	0	-0.428788	34.7277	0
YJL089W	SIP4	0.293628	0.0990814	0.201185	0
YJL091C	GWT1	-0.0890796	0.414024	0.57647	0	0.204437	1.47877	0.506329
YJL092W	SRS2	0.278713	0.265834	0.420879	0	0.0745884	0.620262	0.853022
YJL093C	TOK1	0.479527	0.00300428	0.0112615	0	0.165499	2.50676	0.186522
YJL098W	SAP185	-0.0746542	0.47392	0.630952	0	-0.432715	1.54042	0.477934
YJL099W	CHS6	-0.270406	0.016506	0.0478877	0	-0.2537	0.806856	0.773843
YJL100W	LSB6	0.290132	0.00233889	0.00905277	0	0.245602	1.46503	0.51065
YJL101C	GSH1	0.106727	0.146378	0.271193	0	-0.0270089	0.911878	0.731745
YJL102W	MEF2	-0.0374758	0.747382	0.844652	0	0.191665	2.19624	0.264959
YJL103C	GSM1	0.294754	0.053673	0.124473	0	-0.0106227	0.870769	0.747543
YJL104W	PAM16	-0.344808	4.32386e-08	3.82784e-07	0	0.0304209	0.724931	0.811426
YJL105W	SET4	-0.105756	0.246666	0.399224	0
YJL106W	IME2	0.387654	0.0692724	0.152503	0
YJL107C	YJL107C	1.05842	2.58871e-11	2.98508e-10	0
YJL108C	PRM10	0.361075	2.272e-06	1.66336e-05	0	0.234809	3.34993	0.0599753
YJL109C	UTP10	-0.0247509	0.834486	0.905096	0	-0.102039	0.341914	0.95288
YJL110C	GZF3	0.0679284	0.380522	0.544866	0	0.122964	0.53238	0.884164
YJL111W	CCT7	0.00145328	0.991113	0.9955	0	-0.077848	0.983272	0.70069
YJL112W	MDV1	-0.30398	0.00260248	0.00993519	0	-0.208295	1.04027	0.677084
YJL115W	ASF1	0.296266	0.226949	0.376465	0	0.11123	0.248247	0.973365
YJL117W	PHO86	-0.0425001	0.322213	0.482547	0	-0.0270269	0.733395	0.80792
YJL118W	YJL118W	-0.0572845	0.467677	0.625821	0	0.0596508	0.388092	0.939869
YJL119C	YJL119C	0.311951	0.134556	0.25516	0
YJL120W	YJL120W	0.52451	0.0232367	0.0633525	0
YJL121C	RPE1	0.0258554	0.422593	0.585301	0	0.151598	2.69542	0.148093
YJL122W	ALB1	0.00698363	0.833393	0.905096	0	-0.19135	2.91862	0.110389
YJL123C	MTC1	0.41839	6.22847e-07	4.88207e-06	0	-0.0374828	0.690046	0.826902
YJL124C	LSM1	-0.164281	2.75103e-06	1.96789e-05	0
YJL125C	GCD14	0.156204	0.00260269	0.00993519	0	0.230568	1.40194	0.530401
YJL126W	NIT2	0.155085	0.0129933	0.0395823	0	-0.156969	0.828811	0.764936
YJL127C	SPT10	-0.639115	0.000611746	0.0027199	0
YJL128C	PBS2	0.149986	0.414149	0.576483	0
YJL129C	TRK1	-0.0428887	0.635631	0.765671	0
YJL130C	URA2	-0.179595	2.63024e-06	1.89506e-05	0	0.172609	6.06354	0.00120482
YJL131C	AIM23	-0.122283	0.305843	0.465714	0	0.0192239	1.71043	0.411415
YJL132W	YJL132W	-0.221609	0.0198296	0.0555606	0	-0.149412	0.80208	0.775234
YJL133C-A	YJL133C-A	-0.0148764	0.428186	0.590264	0	-0.126528	4.66704	0.00539834
YJL134W	LCB3	-0.220839	0.00564834	0.0194766	0	-0.250334	1.12044	0.644843
YJL136C	RPS21B	-0.108223	5.65747e-29	1.5269e-27	0
YJL137C	GLG2	-0.137843	0.110746	0.219917	0
YJL138C	TIF2	-1.71359	7.22676e-44	2.819e-42	0	-0.0370192	2.03985	0.305014
YJL139C	YUR1	-0.0820104	0.0166678	0.048189	0
YJL140W	RPB4	-0.105446	0.00420745	0.0151791	0	-0.158715	1.68256	0.421885
YJL141C	YAK1	0.0416327	0.660724	0.782975	0
YJL142C	IRC9	0.0590537	0.153457	0.281075	0
YJL143W	TIM17	-0.0202831	0.478494	0.634578	0	-0.0637514	0.552803	0.876952
YJL144W	YJL144W	-0.257783	0.03628	0.0908455	0	-1.05865	13.89	0
YJL145W	SFH5	-0.0516818	0.292314	0.452425	0	-0.0252947	1.14699	0.635979
YJL146W	IDS2	-0.0795462	0.563039	0.707412	0	-0.160526	1.26057	0.586788
YJL147C	MRX5	0.23885	0.0272302	0.0725123	0
YJL148W	RPA34	-0.0546816	0.108223	0.215367	0	-0.120189	3.00151	0.10052
YJL149W	DAS1	0.371421	0.035914	0.0901551	0	0.425559	4.01991	0.0218817
YJL151C	SNA3	-0.148401	2.49924e-10	2.68359e-09	0
YJL152W	YJL152W	-0.143794	5.70121e-10	5.96775e-09	0
YJL153C	INO1	-0.272724	9.69743e-14	1.34873e-12	0	-0.034648	1.86536	0.360545
YJL154C	VPS35	-0.00488182	0.946445	0.969446	0	-0.374288	5.19708	0.00204604
YJL155C	FBP26	-0.059432	0.497589	0.651336	0
YJL156C	SSY5	-0.1428	0.478507	0.634578	0
YJL156W-A	YJL156W-A	-0.0661681	0.619524	0.753838	0
YJL157C	FAR1	0.237555	0.195842	0.338704	0
YJL158C	CIS3	-0.150726	5.32793e-11	6.01863e-10	1	-0.107315	8.55001	0
YJL159W	HSP150	-0.0114171	0.710725	0.819739	0	-0.122493	2.96189	0.106372
YJL160C	PIR5	-0.179816	0.229456	0.378668	0
YJL161W	FMP33	-0.404657	0.0183517	0.0521514	0	-0.252023	0.929889	0.723929
YJL162C	JJJ2	-0.171115	0.274931	0.431405	0	0.111407	0.847881	0.757263
YJL163C	YJL163C	0.0158374	0.917986	0.954996	0
YJL164C	TPK1	-0.298509	0.000138387	0.00071901	0	-0.244933	2.90767	0.11165
YJL165C	HAL5	0.0250592	0.763957	0.856358	0	0.334218	2.29689	0.239625
YJL166W	QCR8	0.0408727	0.000783739	0.003391	0	-0.0874579	4.63718	0.00653595
YJL167W	ERG20	0.000541744	0.991093	0.9955	0	0.0211047	0.766569	0.79196
YJL168C	SET2	0.0122127	0.873989	0.930771	0	0.0669895	0.339643	0.953557
YJL169W	YJL169W	0.0197512	0.815009	0.892791	0
YJL170C	ASG7	0.441833	0.073264	0.159116	0	0.312764	2.99866	0.100983
YJL171C	TOH1	0.210641	3.36073e-12	4.18456e-11	0	0.0190877	1.63792	0.438392
YJL172W	CPS1	-0.128138	0.472849	0.630203	0	-0.221048	4.21618	0.0171963
YJL173C	RFA3	-0.0292494	0.352666	0.515324	0	0.0396287	0.678046	0.831193
YJL174W	KRE9	-0.0805342	0.0958106	0.195898	0	-0.0763288	1.14395	0.636593
YJL175W	YJL175W	-0.10627	0.626937	0.760122	0
YJL176C	SWI3	0.0728424	0.603819	0.742945	0	-0.0806598	0.25	0.973005
YJL181W	RBH1	0.113182	0.405811	0.568265	0	0.0715727	0.925563	0.726624
YJL183W	MNN11	-0.00845456	0.935499	0.964616	0	-0.0122211	0.725104	0.811365
YJL184W	GON7	-0.0356064	0.499288	0.652945	0	-0.0799513	0.653325	0.842148
YJL185C	ATG36	-0.172196	0.0405619	0.0994233	0
YJL186W	MNN5	-0.194313	0.000630773	0.00279207	0	-0.39965	5.05376	0.00296296
YJL187C	SWE1	0.294181	0.00704821	0.0236345	0	-0.337978	2.81143	0.127128
YJL190C	RPS22A	-0.203833	9.94928e-238	2.36556e-235	0	-0.127352	22.2316	0
YJL191W	RPS14B	0.0436234	0.0148702	0.043933	0	0.229881	11.358	0
YJL192C	SOP4	0.173391	0.0105944	0.0331347	0	0.153071	3.05934	0.0950058
YJL193W	YJL193W	0.145132	0.147421	0.27262	0	-0.00641188	0.233855	0.976671
YJL194W	CDC6	0.241958	0.123084	0.23823	0
YJL196C	ELO1	-0.095725	0.00144075	0.0058868	0	-0.0112391	0.944645	0.71717
YJL197W	UBP12	-0.0991381	0.476448	0.633024	0	0.164537	0.716958	0.814463
YJL199C	MBB1	-0.476847	1.70358e-07	1.4153e-06	0	-0.475746	2.78192	0.133103
YJL200C	ACO2	-0.115652	0.0330673	0.0844096	0	-0.129746	1.39641	0.531879
YJL201W	ECM25	0.209587	0.0626586	0.140672	0	-0.209178	0.589535	0.864279
YJL202C	YJL202C	-0.209959	0.0360952	0.090519	0
YJL203W	PRP21	-0.209959	0.0360952	0.090519	0	0.102779	0.436554	0.924774
YJL205C	NCE101	0.164819	0.0228076	0.0624677	0	0.0022839	0.967928	0.706852
YJL210W	PEX2	-0.0541904	0.424599	0.587264	0	-0.08972	2.04646	0.302164
YJL212C	OPT1	-0.716338	1.0312e-20	2.0595e-19	0	-1.01387	12.9577	0
YJL213W	YJL213W	-2.38625	5.8752e-135	6.82207e-133	0	-2.54958	64.1987	0
YJL216C	IMA5	-0.138745	0.293735	0.453404	0
YJL217W	REE1	-1.9189	6.90851e-12	8.43378e-11	0
YJR001W	AVT1	0.0209628	0.711307	0.820031	0
YJR002W	MPP10	0.0184295	0.688486	0.804374	0	0.0579602	2.56582	0.172663
YJR003C	MRX12	0.0448446	0.300634	0.460396	0	0.33683	2.71606	0.144939
YJR006W	POL31	0.0736844	0.228939	0.37818	0	0.0620224	1.23259	0.598073
YJR009C	TDH2	-0.0828287	6.55755e-18	1.15696e-16	0	0.0969913	7.06106	0.000787402
YJR010C-A	SPC1	-0.193191	0.263941	0.4189	0	0.102935	1.68067	0.422337
YJR010W	MET3	0.144701	7.2711e-07	5.64613e-06	1	0.0461618	0.540945	0.88111
YJR012C	YJR012C	-0.459697	1.17952e-15	1.82332e-14	0	-0.246156	1.72445	0.408569
YJR013W	GPI14	-0.111374	0.138123	0.259754	0	-0.165073	3.7033	0.034515
YJR014W	TMA22	0.230209	1.64641e-08	1.49955e-07	0	0.16138	2.3693	0.222225
YJR016C	ILV3	-0.127441	6.89641e-07	5.37111e-06	0	-0.101174	4.72777	0.0044843
YJR017C	ESS1	0.0159736	0.610977	0.746783	0
YJR021C	REC107	0.0807925	0.383562	0.547648	0	-0.42748	4.34719	0.0124741
YJR022W	LSM8	0.244295	0.00456271	0.0162726	0	0.0946036	0.739637	0.804737
YJR023C	YJR023C	0.229341	0.005818	0.0199789	0
YJR024C	MDE1	0.298774	7.16403e-13	9.41316e-12	0	0.464789	12.8	0
YJR025C	BNA1	0.0254797	0.577722	0.720961	0
YJR031C	GEA1	-0.124786	0.324553	0.485469	0	-0.230619	1.43759	0.519816
YJR032W	CPR7	0.20447	0.0103772	0.0326074	0	0.132337	0.716504	0.814659
YJR033C	RAV1	0.224519	0.00263722	0.0100516	0	-0.00509617	0.728477	0.810184
YJR035W	RAD26	-0.0850812	0.466985	0.625684	0	-0.367907	1.37371	0.539718
YJR036C	HUL4	-0.293217	0.136667	0.257793	0
YJR039W	YJR039W	-0.166419	0.449869	0.61	0
YJR040W	GEF1	-0.204794	0.216823	0.364511	0	-0.331304	3.33446	0.060746
YJR041C	URB2	-0.370612	2.44778e-05	0.000145671	0	-0.601062	4.31031	0.0137293
YJR042W	NUP85	-0.00606767	0.919591	0.955969	0	-0.106154	1.48984	0.499907
YJR043C	POL32	-0.12875	0.0631735	0.141637	0	-0.100034	0.695681	0.824208
YJR044C	VPS55	0.266928	4.72842e-18	8.40179e-17	0	0.125092	2.59901	0.167079
YJR045C	SSC1	0.0277308	0.138832	0.260597	0
YJR049C	UTR1	-0.0896291	0.329247	0.491018	0	-0.105561	1.15749	0.633335
YJR050W	ISY1	0.13971	0.0693857	0.152685	0	0.854873	7.02258	0.000787402
YJR051W	OSM1	0.124828	0.138485	0.260159	0	0.234201	0.968313	0.70673
YJR052W	RAD7	0.0923733	0.709914	0.819371	0	-0.074326	1.36597	0.54224
YJR054W	KCH1	-0.16274	0.0448906	0.107398	0	0.0791214	1.88703	0.350604
YJR055W	HIT1	-0.32328	0.0498082	0.117252	0
YJR056C	YJR056C	-0.446196	1.17447e-05	7.51811e-05	0	-0.600008	2.28954	0.240722
YJR057W	CDC8	-0.212833	1.37922e-05	8.70085e-05	0	-0.416363	6.47562	0.000787402
YJR058C	APS2	-0.122956	0.009698	0.0308814	0	-0.268255	3.86949	0.0252836
YJR059W	PTK2	0.106009	0.0936139	0.192669	0	0.271356	1.99931	0.314054
YJR060W	CBF1	-0.226064	0.0245173	0.0663495	0	-0.18145	1.22542	0.600596
YJR061W	YJR061W	-0.187821	0.190355	0.331974	0	-0.218909	3.82956	0.0277731
YJR062C	NTA1	0.154382	0.228968	0.37818	0
YJR063W	RPA12	-0.0394486	0.373562	0.538353	0	-0.0843045	1.74255	0.404676
YJR064W	CCT5	0.141248	0.0689376	0.151967	0	9.49915e-05	1.29674	0.573058
YJR065C	ARP3	0.0556506	0.126571	0.243439	0	-0.0270061	1.508	0.491342
YJR066W	TOR1	0.171067	0.152985	0.280428	0	0.0689608	1.81991	0.378703
YJR067C	YAE1	-0.188279	0.000694871	0.00304608	0	-0.109553	1.90965	0.344413
YJR068W	RFC2	0.104612	0.0718923	0.156887	0	0.16887	2.37879	0.220118
YJR069C	HAM1	-0.0342555	0.438012	0.599013	0	0.0200019	1.67676	0.42324
YJR070C	LIA1	-0.0274019	0.899494	0.946507	0	0.11836	1.39894	0.531094
YJR071W	YJR071W	-0.0918227	0.61377	0.74873	0
YJR072C	NPA3	-0.083641	0.17157	0.307043	0	-0.0232189	2.80302	0.128955
YJR073C	OPI3	0.0149786	0.818942	0.895238	0	-9.27567e-05	0.510247	0.892593
YJR074W	MOG1	-0.108884	0.000527668	0.00238429	0
YJR075W	HOC1	-0.0273719	0.531311	0.680039	0
YJR076C	CDC11	-0.00206627	0.964118	0.979618	0
YJR077C	MIR1	-0.0496477	0.0845358	0.177651	0
YJR078W	BNA2	0.219014	0.355646	0.518616	0
YJR080C	AIM24	0.202607	0.00937366	0.0300595	0
YJR082C	EAF6	-0.121316	0.0128763	0.0392884	0	-0.178152	3.34344	0.0601824
YJR083C	ACF4	0.148626	0.179857	0.318335	0	-0.16742	1.1834	0.623374
YJR084W	YJR084W	0.0653248	0.381929	0.546098	0	0.0675665	1.73658	0.406088
YJR086W	STE18	-0.368234	1.01122e-07	8.58675e-07	0	0.0727843	2.66301	0.153998
YJR087W	YJR087W	-0.304639	5.30532e-05	0.000296635	0
YJR088C	EMC2	-0.288552	0.000121914	0.000642786	0	0.00501156	0.368133	0.944586
YJR089W	BIR1	-0.0044711	0.967751	0.982104	0	0.0201357	0.449477	0.918489
YJR090C	GRR1	-0.133953	0.113713	0.224325	0	-0.43293	7.73921	0.000787402
YJR091C	JSN1	0.177603	0.0364696	0.0912747	0	-0.158068	1.71046	0.411409
YJR092W	BUD4	-0.21738	0.007559	0.0250065	0	0.149516	2.33234	0.228693
YJR093C	FIP1	-0.0274633	0.706534	0.817549	0	0.0181107	0.159634	0.990992
YJR094W-A	RPL43B	0.145437	1.00793e-92	8.25017e-91	0	0.0172006	0.766817	0.791842
YJR095W	SFC1	0.916291	4.17137e-05	0.000239124	0	1.13734	16.6919	0
YJR096W	YJR096W	1.06815	1.3756e-36	4.57891e-35	0	0.688673	6.28182	0.00120482
YJR097W	JJJ3	0.150516	0.316919	0.477144	0
YJR098C	YJR098C	-0.181908	0.226778	0.376306	0
YJR099W	YUH1	-0.240349	0.000194494	0.00097111	0	-0.0394492	0.145542	0.992005
YJR101W	RSM26	0.0812457	0.0208824	0.058022	0	0.271982	3.46152	0.0493208
YJR102C	VPS25	0.0179935	0.635222	0.765671	0	-0.356014	4.59241	0.00685225
YJR103W	URA8	0.0101537	0.227073	0.376494	0
YJR104C	SOD1	0.0257437	0.0021145	0.00832625	0
YJR105W	ADO1	0.0364667	0.00507762	0.0177788	0
YJR106W	ECM27	-0.254234	0.239533	0.390336	0
YJR107W	LIH1	0.0601402	0.362522	0.526184	0
YJR109C	CPA2	-0.308289	2.31438e-07	1.8828e-06	0
YJR112W	NNF1	0.135858	0.10312	0.207446	0	-0.350085	2.26813	0.245052
YJR112W-A	YJR112W-A	-0.0435185	0.772901	0.862368	0	0.0209845	0.877581	0.744812
YJR113C	RSM7	-0.064412	0.0708748	0.15521	0	0.0371373	0.218092	0.979675
YJR115W	YJR115W	-0.211545	0.301712	0.461393	0
YJR116W	TDA4	-0.119496	0.0783296	0.16728	0	-0.167285	1.5967	0.456832
YJR117W	STE24	0.0798109	0.0570618	0.130993	0	-0.0814837	3.22641	0.0717594
YJR118C	ILM1	0.0143254	0.673532	0.79296	1	-0.0096209	0.396732	0.937049
YJR119C	JHD2	-0.0495969	0.785084	0.870708	0
YJR121W	ATP2	0.167367	2.79088e-18	5.04887e-17	0	-0.037774	1.24051	0.595569
YJR122W	IBA57	0.219953	0.0147637	0.0436959	0
YJR123W	RPS5	-0.379656	3.52491e-05	0.000205127	0
YJR124C	YJR124C	-0.245179	0.000156151	0.000799652	0	-0.424295	2.92422	0.109733
YJR125C	ENT3	0.0243093	0.866223	0.925343	0	-0.0689456	1.46987	0.509474
YJR126C	VPS70	-0.0784531	0.30061	0.460396	0	0.037125	0.972066	0.705425
YJR127C	RSF2	0.178968	0.158421	0.289108	0	0.348893	2.95883	0.106602
YJR129C	EFM3	0.0948985	0.243567	0.395344	0	-0.0303998	1.05369	0.670449
YJR130C	STR2	0.0910234	0.516774	0.667635	0	0.0579986	1.01918	0.687812
YJR134C	SGM1	0.0527589	0.557774	0.703274	0	-0.274245	2.1192	0.282309
YJR135C	MCM22	-0.284387	0.0610963	0.137846	0
YJR135W-A	TIM8	0.0824483	0.00214697	0.00842753	0	-0.0941491	3.38452	0.0564384
YJR136C	TTI2	0.533897	3.22092e-13	4.32313e-12	0
YJR137C	MET5	0.112509	0.00418665	0.015136	0	0.0169379	1.23369	0.597734
YJR138W	IML1	0.147714	0.365375	0.529024	0	-0.0590481	1.05018	0.671926
YJR139C	HOM6	0.0810615	4.90258e-08	4.32484e-07	0	-0.0375386	1.16374	0.631807
YJR140C	HIR3	0.0941022	0.580714	0.723011	0	0.0742479	0.935375	0.721411
YJR141W	IPA1	-0.135631	0.183464	0.32346	0	0.0291107	2.77269	0.135478
YJR142W	YJR142W	0.104849	0.116169	0.227553	0	-0.036145	1.34326	0.551481
YJR143C	PMT4	0.211614	0.0201244	0.0561974	0	-0.0333899	2.22098	0.256571
YJR144W	MGM101	0.00612729	0.874763	0.93093	0
YJR145C	RPS4A	0.0367409	1.43015e-05	8.99336e-05	0	-0.00791451	1.21024	0.607483
YJR147W	HMS2	-0.472288	0.00058282	0.00260754	0
YJR148W	BAT2	1.60995	1.89814e-21	4.05018e-20	0	-0.186282	0.384113	0.940194
YJR149W	YJR149W	-0.0560597	0.734902	0.836227	0
YJR151C	DAN4	-0.309123	0.142866	0.266447	0
YJR152W	DAL5	-1.59692	2.34572e-123	2.39024e-121	0	-2.09273	43.1188	0
YJR153W	PGU1	-0.509813	0.0448138	0.107265	0
YJR155W	AAD10	-0.703221	3.35421e-09	3.2145e-08	0	-0.274704	1.86356	0.36153
YKL001C	MET14	0.0337965	0.429792	0.591335	0	-0.00973795	0.554749	0.876445
YKL002W	DID4	-0.0109127	0.735671	0.836734	0	-0.128862	1.22241	0.601728
YKL003C	MRP17	0.0937925	0.0156474	0.0457154	0	-0.0287808	0.152134	0.991264
YKL005C	BYE1	0.0744833	0.757454	0.852148	0	-0.087351	0.8421	0.758864
YKL007W	CAP1	0.0357275	0.293107	0.453125	0	-0.107451	1.46215	0.511347
YKL008C	LAC1	-0.0166657	0.790799	0.874133	0	-0.205755	0.821987	0.767783
YKL009W	MRT4	0.130136	0.0711897	0.155694	0	0.0216562	1.17139	0.629638
YKL010C	UFD4	0.261293	0.00026326	0.0012799	0	0.426564	6.33121	0.000787402
YKL011C	CCE1	-0.10454	0.168565	0.303514	0	-0.20644	2.69923	0.147447
YKL012W	PRP40	0.045055	0.54026	0.689373	0
YKL013C	ARC19	0.116764	0.000179249	0.000905862	0	-7.31831e-05	1.15878	0.632985
YKL014C	URB1	0.05881	0.461644	0.620621	0	-0.16965	2.13305	0.279808
YKL015W	PUT3	-0.0518163	0.545395	0.692934	0	-0.136253	1.99702	0.314669
YKL016C	ATP7	0.0584182	0.226696	0.376294	0	-0.0668443	3.30937	0.0641247
YKL017C	HCS1	0.0310483	0.761553	0.854288	0	0.0873609	0.478818	0.90748
YKL018C-A	YKL018C-A	0.130083	0.00145087	0.00591362	0	-0.00333851	1.15392	0.634305
YKL018W	SWD2	0.140921	0.0357242	0.089769	0	-0.044891	0.68954	0.82707
YKL019W	RAM2	0.244814	1.06268e-07	8.97798e-07	0	-0.0516163	0.818768	0.769143
YKL020C	SPT23	-0.0768001	0.428145	0.590264	0	0.00151654	2.04204	0.3041
YKL021C	MAK11	-0.0254089	0.573911	0.717743	0	-0.0469212	0.97163	0.705587
YKL022C	CDC16	-0.0947819	0.487327	0.642689	0
YKL023W	YKL023W	-0.233412	0.0145895	0.0433088	0	-0.122562	2.43578	0.20431
YKL024C	URA6	-0.0785227	0.0221873	0.0610253	0	-0.11943	2.61997	0.162601
YKL025C	PAN3	-0.0526801	0.681195	0.798405	0	-0.18304	2.35106	0.224903
YKL026C	GPX1	0.0897726	0.332381	0.494226	1	-0.209617	1.28772	0.57715
YKL027W	TCD2	0.512585	1.34972e-19	2.60199e-18	0	0.753543	18.0466	0
YKL028W	TFA1	-0.0361928	0.677654	0.795765	0	-0.150955	1.81516	0.380446
YKL029C	MAE1	0.409604	2.84442e-09	2.76846e-08	0	0.392375	7.84831	0.000133149
YKL030W	YKL030W	0.353655	9.42992e-07	7.25479e-06	0
YKL032C	IXR1	0.858648	0.00129832	0.00536633	0	0.279889	4.16996	0.0183486
YKL033W	TTI1	0.115027	0.442964	0.603964	0
YKL033W-A	YKL033W-A	0.0382495	0.167641	0.302757	0	0.072742	2.22162	0.256451
YKL034W	TUL1	-0.101473	0.372244	0.537327	0	0.0468636	1.26452	0.585221
YKL035W	UGP1	-0.100675	0.00449767	0.0160981	0	-0.0316088	1.38617	0.535475
YKL036C	YKL036C	0.284252	0.0665748	0.147934	0
YKL037W	AIM26	0.011061	0.931964	0.962817	0
YKL038W	RGT1	0.162072	0.127165	0.244395	0
YKL039W	PTM1	0.0284229	0.559308	0.704141	0
YKL040C	NFU1	-0.00674246	0.886283	0.938539	0	0.00908049	0.527222	0.886318
YKL041W	VPS24	-0.00398893	0.918073	0.954996	0	0.147281	0.740564	0.804268
YKL042W	SPC42	0.079028	0.458066	0.617975	0	-0.0997118	0.812254	0.771955
YKL043W	PHD1	0.556182	5.55766e-20	1.08821e-18	0	0.302512	7.62736	0.000787402
YKL045W	PRI2	0.0309661	0.677367	0.795765	0	-0.0268133	0.572581	0.871282
YKL046C	DCW1	-0.152744	0.00776653	0.0255456	0	-0.278204	4.37305	0.0112199
YKL047W	ANR2	0.427934	0.000299608	0.00143467	0	0.439002	2.38632	0.217357
YKL048C	ELM1	0.275529	0.0333081	0.0849243	0	0.101013	1.91045	0.344229
YKL050C	YKL050C	-0.053247	0.781073	0.867646	0
YKL051W	SFK1	0.183928	0.0132781	0.0403269	0	-0.0215128	0.53938	0.881687
YKL052C	ASK1	0.212607	0.00429742	0.0154478	0
YKL053C-A	MDM35	-0.116379	2.85045e-05	0.000167636	0
YKL053W	YKL053W	0.210723	0.00450812	0.0161009	0
YKL054C	DEF1	-0.0921162	0.00946347	0.0302698	0
YKL055C	OAR1	-0.741181	0.00284764	0.010747	0
YKL056C	TMA19	0.108754	0.000122115	0.000643163	0
YKL058W	TOA2	-0.120748	0.000284529	0.00137394	0
YKL059C	MPE1	0.196995	0.033763	0.0857906	0
YKL060C	FBA1	0.132091	2.08879e-25	5.06278e-24	0	-0.0322835	3.33082	0.0610437
YKL061W	BLI1	-0.0214505	0.779088	0.867139	0	-0.631035	11.7845	0
YKL062W	MSN4	0.34539	0.0308065	0.0796153	0
YKL063C	YKL063C	-0.354971	0.0119303	0.0367683	0	0.0681714	1.83943	0.369433
YKL064W	MNR2	-0.173097	0.15444	0.282668	0	-0.0975635	1.15019	0.635318
YKL065C	YET1	0.188216	3.87151e-05	0.000222958	0	0.154519	3.62616	0.0378206
YKL065W-A	YKL065W-A	0.0832318	0.481675	0.637932	0	0.198316	1.35689	0.545647
YKL066W	YKL066W	-0.209005	2.93103e-21	6.12328e-20	0	0.0266188	0.274238	0.969018
YKL067W	YNK1	-0.218942	1.71692e-23	3.9505e-22	0	-0.167345	6.38117	0.000787402
YKL069W	YKL069W	-0.222547	0.000882754	0.0037704	0	-0.386077	3.23413	0.0712276
YKL072W	STB6	0.120329	0.512291	0.663676	0
YKL073W	LHS1	0.0881034	0.217472	0.364987	0	0.173655	3.2589	0.0692881
YKL074C	MUD2	0.147134	0.2531	0.406475	0	0.230149	1.43821	0.519587
YKL075C	YKL075C	0.00426907	0.955175	0.974497	0
YKL076C	PSY1	-0.0574144	0.265299	0.420386	0	-0.0299908	0.735609	0.806791
YKL077W	YKL077W	-0.209949	3.13951e-10	3.33523e-09	0	-0.264353	8.77791	0
YKL078W	DHR2	0.159313	0.263019	0.417967	0
YKL079W	SMY1	0.234326	0.00377419	0.0138156	0	0.463846	3.9682	0.022335
YKL080W	VMA5	-0.0682132	0.653669	0.779415	0	0.00747813	2.17582	0.269534
YKL081W	TEF4	0.0917741	0.000395006	0.0018398	0	-0.305056	36.357	0
YKL082C	RRP14	0.12077	0.0146223	0.0433711	0
YKL083W	YKL083W	0.0959323	0.0622706	0.139927	0
YKL084W	HOT13	0.345384	2.15967e-05	0.000130706	0	0.167633	1.10268	0.650407
YKL085W	MDH1	0.161134	2.00664e-07	1.65332e-06	0	-0.110948	0.954137	0.712499
YKL086W	SRX1	-0.780527	0.000350877	0.0016481	0	-1.47396	11.9535	0
YKL087C	CYT2	-0.0482578	0.462388	0.621289	0	-0.113533	1.78644	0.390268
YKL088W	CAB3	-0.109127	0.0579769	0.13263	0	0.165406	0.746717	0.801171
YKL089W	MIF2	-0.0990891	0.249199	0.402539	0	0.0945419	1.10128	0.650695
YKL090W	CUE2	-0.219797	0.0143987	0.0428699	0	-0.346525	3.5089	0.045303
YKL091C	YKL091C	-0.122689	0.0874886	0.182545	0	-0.325325	3.89372	0.0244522
YKL092C	BUD2	0.0602517	0.519166	0.669645	0	-0.0949171	0.651291	0.84276
YKL094W	YJU3	0.105973	0.00699518	0.023504	0	-0.0191652	0.307388	0.961123
YKL096W	CWP1	1.47321	2.9164e-251	8.56564e-249	0
YKL096W-A	CWP2	-0.107119	7.52265e-31	2.12276e-29	1
YKL098W	MTC2	0.0923679	0.540439	0.689398	0
YKL099C	UTP11	0.234752	0.000925206	0.00394834	0	0.033032	0.139561	0.992874
YKL100C	YPF1	-0.134021	0.0131985	0.0401096	0	-0.439421	4.95794	0.00379147
YKL101W	HSL1	0.0659823	0.192271	0.333916	0	0.0811144	0.593264	0.863546
YKL103C	APE1	0.0737172	0.244917	0.396908	0	0.0535023	1.14795	0.635784
YKL104C	GFA1	-0.0386987	0.387748	0.551332	0	-0.237132	1.96444	0.324758
YKL105C	SEG2	-0.126202	0.192469	0.334028	0	-0.171042	1.57912	0.46413
YKL106W	AAT1	-0.362961	0.00211173	0.00832191	0	-0.0207694	1.324	0.558855
YKL107W	YKL107W	-0.029853	0.902768	0.948946	0
YKL108W	SLD2	0.054546	0.657718	0.781743	0	-0.0331061	1.65441	0.431763
YKL109W	HAP4	0.41041	1.37181e-26	3.42473e-25	0
YKL110C	KTI12	0.0299816	0.68516	0.801547	0	-0.326417	4.67514	0.00528634
YKL111C	YKL111C	0.0421696	0.508153	0.661241	0
YKL112W	ABF1	0.0303394	0.624391	0.757799	0	0.0537359	0.122724	0.994155
YKL113C	RAD27	-0.118327	0.0389617	0.0959724	0	0.0066799	0.809433	0.773093
YKL114C	APN1	-0.117701	0.103873	0.208589	0	-0.385001	2.02816	0.307111
YKL116C	PRR1	-0.249336	0.0328007	0.0838148	0	-0.0760155	0.750622	0.799244
YKL117W	SBA1	0.14323	3.16957e-17	5.3465e-16	0	-0.18724	4.37367	0.0112025
YKL119C	VPH2	-0.0869411	0.189533	0.331119	0	-0.00351715	0.901683	0.733564
YKL120W	OAC1	-0.263906	2.29286e-07	1.87063e-06	0	-0.0861473	0.803407	0.774848
YKL121W	DGR2	-0.0114396	0.933479	0.96404	0	-0.139444	0.59999	0.862452
YKL122C	SRP21	0.0952341	0.00277907	0.0105309	0	0.034146	1.10167	0.650616
YKL123W	YKL123W	0.452796	9.90042e-06	6.42819e-05	0
YKL124W	SSH4	0.438348	1.37196e-05	8.67114e-05	0
YKL125W	RRN3	0.299355	1.77508e-05	0.000109477	0	0.148135	0.752617	0.798361
YKL126W	YPK1	0.337872	2.28681e-09	2.23884e-08	0	0.340194	5.47112	0.00120482
YKL127W	PGM1	-0.0506519	0.314404	0.474695	1	0.213996	3.34718	0.0600632
YKL128C	PMU1	0.59415	4.1682e-37	1.4062e-35	0	1.18179	44.7324	0
YKL129C	MYO3	-0.238721	0.0159694	0.04652	0	-0.369523	3.60812	0.0394357
YKL130C	SHE2	-0.125414	0.0100911	0.0318892	1	-0.10973	3.02584	0.0993606
YKL132C	RMA1	-0.167618	0.478505	0.634578	0
YKL133C	YKL133C	-0.222089	0.101339	0.204686	0	-0.0562966	0.584079	0.866655
YKL134C	OCT1	-0.0786442	0.412756	0.575507	0	-0.231625	2.10257	0.28771
YKL135C	APL2	0.26593	2.31637e-12	2.93544e-11	0	-0.0521348	0.239905	0.975081
YKL136W	YKL136W	0.10496	0.029752	0.0773305	0
YKL137W	CMC1	0.392682	7.18288e-33	2.16049e-31	0
YKL138C	MRPL31	-0.243325	1.29394e-11	1.53095e-10	0
YKL138C-A	HSK3	-0.286115	3.36749e-06	2.36482e-05	0	-0.365193	4.62871	0.00653595
YKL139W	CTK1	-0.512487	3.89964e-06	2.70806e-05	0	-0.911505	10.027	0
YKL140W	TGL1	0.273311	0.000126232	0.000662056	0	-0.191437	1.20029	0.614007
YKL141W	SDH3	0.522955	4.31061e-88	3.21237e-86	1	0.822535	61.1399	0
YKL142W	MRP8	-0.215553	3.30379e-09	3.17227e-08	0	-0.549884	27.1173	0
YKL143W	LTV1	-0.324779	2.37487e-06	1.73359e-05	0	-0.362606	3.2415	0.0709677
YKL144C	RPC25	0.0550554	0.197618	0.340714	0
YKL145W	RPT1	0.113434	0.000311925	0.00148865	0	-0.0344969	0.415474	0.93299
YKL146W	AVT3	0.163431	0.0892436	0.185494	0	0.17516	2.83192	0.124117
YKL147C	YKL147C	0.79715	1.24936e-09	1.26277e-08	0
YKL148C	SDH1	0.504949	1.93567e-09	1.90627e-08	0	0.488992	13.624	0
YKL149C	DBR1	0.0501469	0.6104	0.746626	0	0.156981	0.935033	0.721567
YKL150W	MCR1	0.0861023	0.0284568	0.0748996	0	-0.125196	2.76244	0.13735
YKL151C	NNR2	0.250544	0.0012371	0.00513027	0	-0.316526	2.46757	0.196507
YKL154W	SRP102	0.0264349	0.752466	0.847983	0	-0.00367519	1.62454	0.443442
YKL155C	RSM22	0.179416	0.0542541	0.125703	0	-0.0595176	1.84976	0.368321
YKL157W	APE2	0.0246452	0.620333	0.754525	0	-0.122734	3.00267	0.100481
YKL159C	RCN1	-0.0173103	0.627219	0.760122	0
YKL160W	ELF1	-0.0183663	0.559134	0.704141	0	-0.2417	5.80103	0.00120482
YKL161C	KDX1	-0.232848	0.0117288	0.0363288	0
YKL162C	YKL162C	0.261552	0.187561	0.328825	0
YKL162C-A	YKL162C-A	0.0231674	0.912951	0.953075	0
YKL163W	PIR3	-0.456818	2.90188e-08	2.61065e-07	0	-1.08861	6.95466	0.000787402
YKL164C	PIR1	0.100424	0.0110081	0.0342237	0	-0.139688	1.18343	0.623358
YKL165C	MCD4	-0.241382	0.00469009	0.0166668	0	-0.0208984	1.2403	0.595655
YKL167C	MRP49	-0.155571	1.10366e-06	8.41308e-06	0	-0.239039	4.12255	0.0189741
YKL169C	YKL169C	-0.0017352	0.982831	0.990969	0
YKL170W	MRPL38	0.00109945	0.989509	0.995278	0	-0.0503147	1.31953	0.560753
YKL171W	NNK1	0.0744501	0.557147	0.703017	0	0.189613	0.99406	0.695969
YKL172W	EBP2	-0.192981	8.53273e-06	5.58374e-05	0	-0.249547	4.88059	0.00379147
YKL173W	SNU114	-0.0137063	0.888452	0.939856	0	-0.00776519	0.929032	0.724463
YKL174C	TPO5	0.0599848	0.184717	0.325209	0	-0.0985516	0.896304	0.735659
YKL175W	ZRT3	0.0897546	0.023155	0.0631765	0	0.215854	3.97599	0.022335
YKL176C	LST4	-0.0311033	0.609658	0.746347	0	0.165787	1.50341	0.492155
YKL178C	STE3	-0.487051	0.0217545	0.0601774	0
YKL179C	COY1	-0.0316151	0.69832	0.811694	0	0.207721	1.06954	0.665888
YKL180W	RPL17A	-0.0136408	0.47099	0.628784	0
YKL181W	PRS1	0.322489	0.0121932	0.0374881	0
YKL182W	FAS1	0.185341	8.72781e-12	1.06029e-10	0
YKL183W	LOT5	0.0851317	0.133643	0.254105	0	-0.0959379	1.61185	0.448766
YKL184W	SPE1	0.170637	0.0183919	0.0522358	0	0.11149	0.741358	0.803869
YKL185W	ASH1	-0.107111	0.340006	0.501709	0	-0.155964	1.47931	0.506139
YKL186C	MTR2	0.278539	1.64501e-08	1.49955e-07	0	0.191214	1.80177	0.384948
YKL188C	PXA2	-0.363258	0.0145301	0.0431837	0
YKL189W	HYM1	0.0566408	0.596989	0.736538	0	0.174877	0.731746	0.808761
YKL190W	CNB1	0.0417869	0.233469	0.382804	0	-0.0650583	1.45209	0.514789
YKL192C	ACP1	0.143502	0.182044	0.321523	0	-0.447224	12.9043	0
YKL193C	SDS22	-0.442392	0.00514552	0.0179913	0	-0.410722	3.34045	0.0602778
YKL194C	MST1	-0.13739	0.144208	0.268239	0	-0.784446	4.73029	0.0044843
YKL195W	MIA40	-0.0634235	0.179552	0.317909	0	-0.359735	4.43364	0.0101945
YKL196C	YKT6	-0.0333621	0.174022	0.309933	0
YKL197C	PEX1	-0.5668	0.000205697	0.00102261	0
YKL198C	PTK1	-0.000526468	0.995076	0.99807	0	-0.145546	2.33146	0.228838
YKL201C	MNN4	0.375916	1.12574e-15	1.75103e-14	0	-0.38024	9.0242	0
YKL202W	YKL202W	0.888023	2.41832e-67	1.35671e-65	0
YKL203C	TOR2	-0.00881518	0.949902	0.971678	0	0.0253221	0.919673	0.730156
YKL205W	LOS1	0.0847242	0.263411	0.418422	0	0.220909	1.67351	0.423983
YKL207W	EMC3	0.107708	0.000999181	0.00421717	0	0.127799	2.35763	0.224425
YKL208W	CBT1	0.352499	0.00115225	0.00480635	0	-0.0430984	2.27449	0.243694
YKL209C	STE6	0.0460868	0.762551	0.855215	0	0.0589579	1.22054	0.602431
YKL210W	UBA1	-0.213043	2.289e-05	0.000137368	0	-0.138042	1.55429	0.473233
YKL211C	TRP3	-0.156578	0.00172869	0.00692726	0	0.00880104	0.90012	0.733834
YKL212W	SAC1	-0.381291	7.70607e-19	1.43569e-17	0	-0.809136	24.84	0
YKL213C	DOA1	-0.0306406	0.89728	0.944838	0	-0.00227559	2.6595	0.15478
YKL214C	YRA2	0.0351473	0.466295	0.625023	0	0.0609626	0.601083	0.861758
YKL215C	OXP1	0.388293	0.00714579	0.0238655	0
YKL216W	URA1	0.0212586	0.547509	0.694738	0	0.23804	8.19153	0
YKL217W	JEN1	0.693147	0.00556124	0.0192575	0	0.45576	4.0978	0.0195585
YKL218C	SRY1	-0.545672	9.81299e-12	1.18348e-10	0	-0.115696	0.973303	0.704964
YKL219W	COS9	0.744158	2.9618e-15	4.48129e-14	0	1.31779	16.7392	0
YKL222C	YKL222C	-0.32007	0.0745078	0.160977	0
YKR001C	VPS1	0.0663048	0.258888	0.413377	0	-0.116558	1.40183	0.530421
YKR002W	PAP1	0.0810422	0.602887	0.742163	0	-0.0727353	2.24244	0.250036
YKR004C	ECM9	-0.236273	0.0427304	0.103543	0	0.082569	0.332475	0.954806
YKR005C	YKR005C	-0.0714419	0.455235	0.615152	0	-0.488342	3.80311	0.0289349
YKR006C	MRPL13	0.535849	0.0270892	0.0721751	0	0.0511496	0.225751	0.978428
YKR008W	RSC4	0.285273	0.00022761	0.00111856	0	0.225956	2.36778	0.222557
YKR009C	FOX2	-0.194287	0.2478	0.400798	0	0.133362	0.808678	0.773313
YKR010C	TOF2	-0.00638224	0.960704	0.977824	0	0.0664054	0.713764	0.81584
YKR011C	YKR011C	0.10688	0.166007	0.300835	0	0.190058	2.15658	0.273546
YKR012C	YKR012C	0.0448973	0.788389	0.872747	0
YKR013W	PRY2	-0.20525	3.86484e-07	3.07279e-06	0	-0.395246	9.17964	0
YKR014C	YPT52	0.228327	0.146162	0.270995	0	-0.13219	1.14111	0.637167
YKR015C	YKR015C	0.376611	0.0348425	0.0879517	0
YKR016W	MIC60	0.047085	0.296898	0.456732	0
YKR017C	HEL1	-0.225294	0.130867	0.249968	0	-0.168569	0.389015	0.939794
YKR018C	YKR018C	-0.225787	0.000183133	0.00091898	0	-0.286858	3.23351	0.071255
YKR019C	IRS4	0.216181	0.150473	0.277032	0
YKR020W	VPS51	0.237191	0.0100129	0.0317224	0
YKR021W	ALY1	0.15235	0.32048	0.480672	0	0.164859	0.809082	0.773195
YKR022C	NTR2	-0.101226	0.133276	0.253505	0	0.0263759	1.80754	0.38312
YKR023W	YKR023W	-0.0134623	0.892552	0.941186	0	0.042426	1.62085	0.445022
YKR024C	DBP7	0.254611	0.172024	0.307524	0
YKR025W	RPC37	0.0338034	0.474266	0.63096	0	-0.12359	0.796762	0.777543
YKR026C	GCN3	-0.0750572	0.253721	0.40734	0	-0.290194	3.36324	0.059169
YKR027W	BCH2	0.00721681	0.975418	0.987081	0
YKR028W	SAP190	0.0568056	0.436681	0.597848	0	-0.100947	1.53112	0.482674
YKR029C	SET3	0.0749029	0.559594	0.704323	0	0.0252812	1.005	0.692396
YKR030W	GMH1	0.116581	0.0409596	0.100103	0	0.0390086	2.58339	0.170411
YKR031C	SPO14	-0.0997938	0.350339	0.513577	0	0.00244884	1.16793	0.63086
YKR034W	DAL80	-0.058004	0.491976	0.6466	0	0.169079	1.35176	0.547481
YKR035C	OPI8	-0.222329	4.26369e-08	3.78128e-07	0
YKR035W-A	DID2	-0.221333	4.43397e-08	3.91837e-07	0	-0.0715273	0.828592	0.765028
YKR037C	SPC34	-0.503763	4.65153e-09	4.42383e-08	0	-0.0185729	0.440902	0.922301
YKR038C	KAE1	0.184379	3.22186e-05	0.000189033	0	0.186129	1.91034	0.344256
YKR039W	GAP1	0.484327	1.35205e-49	5.92173e-48	0
YKR042W	UTH1	0.833429	3.21496e-12	4.03323e-11	0
YKR043C	SHB17	0.0751088	0.00465263	0.0165814	0
YKR044W	UIP5	-0.0870114	0.64114	0.769892	0	-0.0259971	1.56578	0.469183
YKR046C	PET10	1.40687	4.26998e-241	1.066e-238	0	-0.228253	3.4677	0.0490974
YKR047W	YKR047W	-0.41843	1.08678e-12	1.4131e-11	0
YKR048C	NAP1	-0.430906	1.11976e-13	1.55304e-12	0
YKR049C	FMP46	-0.171039	0.173376	0.309167	0	-0.208156	2.2214	0.256493
YKR050W	TRK2	0.107084	0.578357	0.721103	0	-0.194984	0.297513	0.962677
YKR051W	YKR051W	-0.0723239	0.373281	0.538353	0	-0.332776	2.53871	0.175995
YKR052C	MRS4	0.105528	0.190722	0.332392	0	0.109844	0.578876	0.868863
YKR053C	YSR3	0.145639	0.310588	0.470643	0	0.754041	8.6129	0
YKR054C	DYN1	-0.200384	0.0815755	0.172441	0	0.246769	0.808188	0.773455
YKR055W	RHO4	-0.0678647	0.47413	0.630952	0
YKR056W	TRM2	0.0369787	0.560186	0.704759	0	0.081038	1.09048	0.657169
YKR058W	GLG1	-0.0572085	0.551656	0.698205	0	-0.111664	2.4627	0.198305
YKR059W	TIF1	-0.12072	8.6192e-10	8.87333e-09	0	-0.243057	25.1599	0
YKR060W	UTP30	0.1166	0.0683164	0.150979	0	0.274114	2.0181	0.309608
YKR061W	KTR2	-0.128609	0.123357	0.238443	0	-0.200695	1.0565	0.669264
YKR062W	TFA2	-0.0511444	0.410743	0.573502	0	-0.329051	3.56261	0.0424855
YKR063C	LAS1	0.0668642	0.673435	0.79296	0	-0.0867018	1.31079	0.565842
YKR064W	OAF3	0.0322479	0.748662	0.845335	0	-0.131879	1.09944	0.651324
YKR066C	CCP1	-0.112964	0.101038	0.204305	0	0.0746581	0.783422	0.784364
YKR067W	GPT2	0.0953961	0.249897	0.402885	0	-0.0773372	1.31498	0.563401
YKR068C	BET3	0.0162364	0.746044	0.843714	0	-0.114628	2.18386	0.268215
YKR069W	MET1	0.325836	3.60144e-05	0.000209336	0	0.0300576	1.61486	0.447517
YKR070W	YKR070W	-0.193174	0.00448458	0.0160743	0	-0.492872	3.15492	0.0808476
YKR071C	DRE2	0.0955517	0.016881	0.0487208	0	0.0769513	1.72519	0.408402
YKR072C	SIS2	0.235658	0.000177101	0.000896823	0	0.178004	0.648528	0.843491
YKR074W	AIM29	-0.0326035	0.323215	0.483756	0	0.0343861	1.45159	0.514975
YKR075C	YKR075C	-0.419088	2.09519e-11	2.43285e-10	0	-0.5237	4.58506	0.00685225
YKR075W-A	YKR075W-A	-0.231689	0.232497	0.381736	0
YKR076W	ECM4	-0.180487	0.0907165	0.188023	0	-0.0252861	0.331911	0.954904
YKR077W	MSA2	-0.0920749	0.251945	0.404872	0	0.0952006	1.32647	0.557857
YKR079C	TRZ1	0.0073945	0.942249	0.967357	0	0.174213	1.70304	0.414251
YKR080W	MTD1	0.102654	0.650756	0.777106	0	0.165741	2.32886	0.229298
YKR081C	RPF2	0.076607	0.0984781	0.200253	0	0.0323947	0.280956	0.967553
YKR082W	NUP133	-0.0987041	0.0750241	0.161603	0	-0.0220076	1.23789	0.596434
YKR083C	DAD2	-0.138182	0.0197775	0.055477	0	-0.288277	1.84088	0.369149
YKR084C	HBS1	-0.103337	0.11379	0.22439	0	0.0439724	2.03138	0.306419
YKR085C	MRPL20	-0.159056	4.80379e-06	3.28117e-05	0	-0.214957	2.70758	0.146429
YKR086W	PRP16	-0.510826	0.0358672	0.0900828	0	-0.183206	2.67984	0.15052
YKR087C	OMA1	-0.0732002	0.404663	0.567551	0	-0.0248812	0.978596	0.702991
YKR088C	TVP38	-0.11809	0.193532	0.33529	0	-0.318548	3.09411	0.0900075
YKR089C	TGL4	0.175225	0.1687	0.303538	0	-0.0757345	1.27592	0.580149
YKR090W	PXL1	0.0470109	0.592749	0.734026	0	-0.292146	1.22383	0.601193
YKR091W	SRL3	0.0495799	0.545418	0.692934	0	-0.0524673	0.673343	0.833861
YKR092C	SRP40	-0.29517	1.07769e-06	8.22768e-06	1	0.00298977	0.36348	0.945778
YKR093W	PTR2	-0.0765691	0.578288	0.721103	0
YKR094C	RPL40B	-0.108755	5.96377e-34	1.84951e-32	0	-0.00470592	0.914406	0.73123
YKR095W	MLP1	-0.13386	0.0947865	0.194521	0	0.134752	3.44643	0.0503559
YKR095W-A	PCC1	0.0354847	0.580813	0.723011	0	0.412613	4.58794	0.00685225
YKR096W	ESL2	0.183048	0.0422475	0.102748	0	-0.0787106	0.386386	0.940008
YKR099W	BAS1	-0.180118	0.140717	0.263588	0	-0.394105	2.53422	0.17819
YKR100C	SKG1	-0.0807954	0.242194	0.394157	0	-0.494873	2.46831	0.196235
YKR101W	SIR1	0.0408446	0.740463	0.839875	0	0.611229	3.8519	0.0257992
YKR103W	NFT1	0.363721	0.114024	0.224666	0
YLL001W	DNM1	0.382992	0.105757	0.211603	0	0.118686	1.92121	0.341408
YLL007C	LMO1	0.100511	0.424374	0.587115	0	0.0915671	0.521116	0.889201
YLL008W	DRS1	0.459072	3.48404e-24	8.28371e-23	0	0.305845	4.01226	0.0219992
YLL009C	COX17	0.0193502	0.472175	0.629861	0	0.0401257	2.70065	0.147241
YLL010C	PSR1	0.373625	0.0018686	0.0074342	0
YLL011W	SOF1	-0.258453	0.0354198	0.0890938	0	0.0484501	0.361215	0.946359
YLL012W	YEH1	-0.0567383	0.62957	0.761863	0	0.260392	0.500325	0.896942
YLL013C	PUF3	-0.0876172	0.472774	0.630203	0	0.16948	1.43393	0.521159
YLL014W	EMC6	-0.0298687	0.459456	0.618803	0	-0.0745289	2.70125	0.14717
YLL015W	BPT1	0.00376455	0.969735	0.982925	0	0.0511883	2.58039	0.170743
YLL021W	SPA2	-0.0827985	0.362023	0.526072	0	-0.250441	1.47533	0.50755
YLL022C	HIF1	0.193026	0.00244013	0.00939365	1	0.122116	1.68095	0.42227
YLL023C	POM33	-0.123574	0.0151062	0.0444435	0	-0.157028	2.15109	0.274986
YLL024C	SSA2	0.183627	2.14542e-07	1.75608e-06	0	0.0231853	1.5459	0.475902
YLL026W	HSP104	0.15097	0.246241	0.398665	0
YLL029W	FRA1	0.244087	3.35247e-06	2.35759e-05	0	0.316904	5.81198	0.00120482
YLL031C	GPI13	0.169365	0.0122313	0.0375822	0	0.339782	3.79815	0.0290092
YLL032C	YLL032C	0.207375	0.106395	0.212747	0
YLL033W	IRC19	0.320062	0.00226291	0.00879963	0
YLL034C	RIX7	-0.0346944	0.613611	0.748719	0	0.0173373	0.637704	0.846191
YLL035W	GRC3	-0.0204943	0.821407	0.896314	0	0.107881	0.91535	0.731037
YLL036C	PRP19	-0.0398908	0.594028	0.734794	0	0.0896292	2.33638	0.228026
YLL037W	YLL037W	-0.011776	0.87909	0.933893	0
YLL038C	ENT4	0.649953	0.00465762	0.0165874	0
YLL039C	UBI4	-0.821659	1.7453e-295	6.70331e-293	1	-0.565609	85.4456	0
YLL040C	VPS13	-0.0573085	0.53666	0.685656	0	-0.223508	1.22148	0.602078
YLL041C	SDH2	0.517447	2.27097e-43	8.78989e-42	1	0.353012	9.43417	0
YLL042C	ATG10	0.17453	0.0719256	0.15689	0	0.545541	4.70071	0.0044843
YLL043W	FPS1	-0.0113664	0.889769	0.940435	0	0.047602	0.876445	0.745268
YLL045C	RPL8B	0.152708	3.32363e-91	2.63411e-89	0	-0.0474117	2.16906	0.270462
YLL048C	YBT1	0.188639	0.0766638	0.164355	0	-0.199818	2.22299	0.256194
YLL051C	FRE6	-0.0406975	0.686571	0.802634	0	0.192168	2.32375	0.230283
YLL052C	AQY2	1.20984	1.19788e-05	7.64833e-05	0
YLL053C	YLL053C	0.417648	3.75016e-27	9.65183e-26	0	0.204614	2.60564	0.165402
YLL054C	YLL054C	0.107631	0.604301	0.743354	0
YLL055W	YCT1	-0.203088	0.273417	0.42984	0	0.204136	1.5051	0.491856
YLL056C	YLL056C	-0.027399	0.90683	0.949906	0
YLL057C	JLP1	-0.114093	0.574881	0.718313	0
YLL058W	YLL058W	0.0754475	0.583949	0.726191	0	-0.247944	1.28319	0.577735
YLL060C	GTT2	0.182397	0.31229	0.472791	0
YLL061W	MMP1	1.2392	9.28545e-19	1.7235e-17	0	1.44027	11.0001	0
YLL062C	MHT1	0.534494	4.56486e-05	0.000259594	0
YLL063C	AYT1	0.221528	0.29094	0.450991	0
YLR006C	SSK1	0.0412718	0.787841	0.872747	0	0.0261978	1.10116	0.650721
YLR008C	PAM18	0.128002	0.195609	0.338419	0	0.0334905	0.130667	0.993759
YLR011W	LOT6	-0.0391047	0.721022	0.825703	0	0.223206	1.27288	0.58164
YLR014C	PPR1	-0.777405	3.75406e-05	0.000217196	0
YLR015W	BRE2	0.0872319	0.204043	0.347963	0	0.0478928	1.02269	0.686389
YLR016C	PML1	0.0851764	0.23117	0.380559	0	0.194855	2.8792	0.114591
YLR017W	MEU1	-0.0175791	0.767443	0.858772	0	-0.0853349	1.76607	0.397609
YLR018C	POM34	0.0190482	0.922259	0.957745	0	0.0440589	0.84976	0.756743
YLR021W	IRC25	-0.160545	0.00710406	0.0237579	0	-0.0741929	0.630527	0.848418
YLR022C	SDO1	-0.160545	0.00710406	0.0237579	0	0.14982	1.16945	0.630517
YLR025W	SNF7	0.149615	0.368383	0.532524	0	0.0923674	1.11495	0.646929
YLR027C	AAT2	0.0731199	0.00415795	0.015044	0	-0.240979	8.44856	0
YLR028C	ADE16	0.13354	0.000321387	0.00152827	0
YLR029C	RPL15A	0.147158	2.31669e-68	1.31446e-66	0
YLR032W	RAD5	0.0245356	0.834167	0.905096	0	-0.392124	1.62817	0.441894
YLR033W	RSC58	0.0827798	0.124939	0.240592	0	-0.229139	3.00712	0.100329
YLR034C	SMF3	0.383815	1.29657e-09	1.3052e-08	0	0.172158	3.18267	0.0760438
YLR035C	MLH2	0.34933	0.0382793	0.0947119	0
YLR036C	YLR036C	1.2172	2.80484e-29	7.65278e-28	0
YLR037C	PAU23	-0.14425	0.421231	0.584435	0
YLR038C	COX12	-0.0367387	0.00818716	0.0266309	0
YLR039C	RIC1	-0.346193	0.0336226	0.0855315	0
YLR040C	AFB1	0.227407	0.185381	0.325689	0	0.486462	2.81413	0.126641
YLR042C	YLR042C	0.45751	5.39545e-05	0.000300664	0	0.191092	2.33792	0.227772
YLR043C	TRX1	0.144833	4.43126e-21	9.06774e-20	0	0.156658	17.1233	0
YLR044C	PDC1	0.0969172	1.48165e-68	8.60219e-67	0
YLR045C	STU2	-0.159589	0.10777	0.214808	0	0.186371	1.47298	0.508387
YLR046C	YLR046C	0.0671131	0.520553	0.67074	0	-0.0080782	0.635741	0.8468
YLR048W	RPS0B	-0.129781	3.05302e-30	8.56389e-29	0	-0.146458	17.1188	0
YLR049C	YLR049C	0.0135412	0.868509	0.926709	0	0.284198	3.0831	0.0919017
YLR050C	YLR050C	-0.411768	3.34232e-21	6.92456e-20	1	-0.337553	7.86604	0
YLR051C	FCF2	0.0704802	0.0948865	0.194646	0	0.33503	2.76289	0.137279
YLR052W	IES3	-0.0675318	0.139678	0.26189	0	0.430107	3.56049	0.0424855
YLR053C	YLR053C	-0.0321948	0.631971	0.763624	0	-0.0285912	1.14949	0.635473
YLR055C	SPT8	-0.0798151	0.308246	0.468088	0	0.25174	1.96138	0.325564
YLR056W	ERG3	-0.13761	6.00432e-08	5.25957e-07	0
YLR057W	MNL2	0.160598	2.33266e-28	6.22832e-27	0
YLR058C	SHM2	0.19696	9.53376e-49	4.06855e-47	0	0.117842	7.23042	0.000787402
YLR059C	REX2	-0.156304	0.0288366	0.0755409	0	-0.0601548	1.91139	0.344001
YLR060W	FRS1	0.158588	2.29756e-05	0.000137715	0
YLR061W	RPL22A	0.609494	0.000706241	0.00309041	0
YLR063W	BMT6	0.0318755	0.887344	0.939264	0
YLR064W	PER33	0.0955686	0.0316025	0.0812937	0	-0.0454289	1.23729	0.59662
YLR065C	ENV10	0.177286	1.42908e-05	8.99336e-05	0	0.227535	4.43501	0.0101486
YLR066W	SPC3	0.132805	0.0103939	0.0326395	0	0.0950042	1.17493	0.627723
YLR067C	PET309	0.142324	0.00778225	0.0255637	0
YLR068W	FYV7	-0.00340192	0.947979	0.970328	0	-0.132886	1.77385	0.394657
YLR069C	MEF1	0.0962704	0.231991	0.381398	0	0.22385	3.14768	0.0818983
YLR070C	XYL2	-0.170904	0.269443	0.42474	0
YLR071C	RGR1	0.078328	0.573993	0.717743	0	-0.18095	0.752091	0.798594
YLR072W	LAM6	0.0821092	0.525075	0.674652	0
YLR073C	RFU1	-0.484106	7.51222e-18	1.31609e-16	0	-0.370008	1.15349	0.634423
YLR074C	BUD20	-0.357125	7.5251e-31	2.12276e-29	0	-0.830688	25.3842	0
YLR075W	RPL10	0.509452	0	0	0	0.404698	256.498	0
YLR076C	YLR076C	-0.310021	7.19477e-223	1.56189e-220	0
YLR077W	FMP25	0.169067	0.00045741	0.00209913	0	0.540119	2.07251	0.294516
YLR078C	BOS1	0.17725	8.64078e-05	0.000466415	0	0.179469	1.80895	0.382672
YLR079W	SIC1	0.427565	7.9937e-10	8.24639e-09	0	0.321435	3.51189	0.0450769
YLR080W	EMP46	4.83887	2.48556e-06	1.80384e-05	0	2.39277	22.4289	0
YLR081W	GAL2	5.19296	2.23567e-07	1.82695e-06	0
YLR082C	SRL2	3.02813	4.53051e-20	8.94104e-19	0
YLR083C	EMP70	0.241041	3.2441e-06	2.28782e-05	0	1.23109	40.4725	0
YLR084C	RAX2	-0.0481057	0.711132	0.820019	0	-0.127185	0.340411	0.953362
YLR085C	ARP6	-0.150782	0.0346961	0.0876964	0	-0.491072	5.17785	0.00248756
YLR086W	SMC4	-0.0341802	0.743647	0.841957	0	0.0962626	0.204421	0.982145
YLR087C	CSF1	0.26894	0.00664068	0.0224275	0	-0.137245	1.28636	0.577326
YLR088W	GAA1	0.121088	0.139677	0.26189	0	-0.0855426	0.44604	0.920017
YLR089C	ALT1	-0.242775	0.000228518	0.00112192	0	0.0905243	1.18718	0.621585
YLR090W	XDJ1	-0.227565	0.00053946	0.00243317	0	-0.18984	1.7416	0.404967
YLR091W	GEP5	-0.446076	0.0137973	0.0415251	0
YLR092W	SUL2	-0.0266649	0.629074	0.761631	0	0.0140991	0.577534	0.869379
YLR093C	NYV1	0.0327695	0.494252	0.648398	0	-0.170289	3.00397	0.100436
YLR094C	GIS3	0.078799	0.729723	0.83223	0	-0.198997	2.44447	0.202244
YLR095C	IOC2	0.0339369	0.781049	0.867646	0	-0.127768	1.7344	0.406492
YLR096W	KIN2	-0.103718	0.293589	0.453404	0	0.0409721	0.578891	0.868858
YLR097C	HRT3	-0.0532536	0.41742	0.580262	0	0.185405	1.61784	0.446279
YLR098C	CHA4	0.121766	0.318661	0.478475	0	0.107038	1.02651	0.684696
YLR099C	ICT1	-0.0984431	0.242399	0.394362	0	-0.0697367	0.346654	0.951358
YLR099W-A	MIM2	-0.11322	0.0177283	0.0506104	0	-0.402394	10.5167	0
YLR100W	ERG27	-0.143815	0.00033324	0.0015727	0
YLR101C	YLR101C	-0.132568	0.00101072	0.00425867	0
YLR102C	APC9	0.321502	0.000110205	0.000587878	0	0.324743	3.21584	0.0725453
YLR103C	CDC45	-0.138608	0.27678	0.433353	0	0.0141682	0.951938	0.713674
YLR104W	LCL2	-0.08629	0.0223675	0.0613968	0	-0.0278339	0.4587	0.915604
YLR105C	SEN2	-0.0474027	0.405778	0.568265	0	0.00811675	0.84652	0.75764
YLR106C	MDN1	-0.0623331	0.287933	0.447308	0	0.0928337	0.607773	0.85748
YLR107W	REX3	0.111815	0.56888	0.713673	0	0.246904	3.01462	0.100179
YLR108C	YLR108C	-0.0400967	0.543472	0.691538	0	-0.162361	1.89914	0.346653
YLR109W	AHP1	0.182797	1.79445e-99	1.62903e-97	0	0.0652241	2.68761	0.149366
YLR110C	CCW12	0.0511729	8.88742e-43	3.36174e-41	1	-0.0444048	4.18675	0.0178213
YLR112W	YLR112W	-0.319993	0.0028869	0.0108705	0
YLR113W	HOG1	0.211624	5.99611e-05	0.000330813	0	0.0836943	0.388743	0.939816
YLR114C	AVL9	0.0742428	0.409325	0.571842	0
YLR115W	CFT2	0.132031	0.15244	0.279623	0	0.0451537	1.05971	0.667913
YLR116W	MSL5	0.103784	0.301166	0.460841	0	-0.207926	1.53946	0.47837
YLR117C	CLF1	-0.0380057	0.710309	0.819515	0	-0.278768	0.89187	0.737823
YLR118C	YLR118C	-0.190785	4.85163e-05	0.000274029	0	0.000159001	1.22569	0.600492
YLR119W	SRN2	-0.120282	0.0172226	0.0495063	0	0.0995352	1.33577	0.554512
YLR120C	YPS1	-0.148488	0.00261401	0.00997079	0	-0.350585	6.51475	0.000787402
YLR120W-A	YLR120W-A	-0.0629097	0.524856	0.674652	0
YLR121C	YPS3	-0.010758	0.902414	0.948779	0
YLR122C	YLR122C	0.979613	0.000159982	0.000816757	0
YLR123C	YLR123C	0.961786	0.000219654	0.0010848	0
YLR126C	YLR126C	-0.136532	0.0134851	0.0408313	0	0.415122	5.11975	0.00296296
YLR127C	APC2	0.0896842	0.407651	0.56998	0	-0.178342	0.840048	0.759432
YLR128W	DCN1	0.254303	0.0135977	0.0410976	0
YLR129W	DIP2	-0.102482	0.131375	0.250652	0	-0.0770129	0.807807	0.773566
YLR130C	ZRT2	0.142917	0.0025076	0.0096311	0	0.114116	2.33518	0.228224
YLR131C	ACE2	0.0048749	0.965796	0.980524	0
YLR132C	USB1	0.507405	6.90617e-07	5.37111e-06	0
YLR133W	CKI1	0.0552873	0.644883	0.772467	0	0.129973	1.10713	0.649494
YLR134W	PDC5	0.0690771	0.549582	0.696444	0	0.162067	1.01889	0.687895
YLR135W	SLX4	0.127626	0.39241	0.556115	0
YLR136C	TIS11	0.184842	0.123038	0.23823	0	0.20543	0.714594	0.815483
YLR137W	RKM5	-0.021441	0.865946	0.925343	0	0.0529693	1.90122	0.346178
YLR138W	NHA1	0.0123586	0.88942	0.940435	0	-0.223731	2.29257	0.240258
YLR139C	SLS1	-0.0130721	0.935566	0.964616	0
YLR140W	YLR140W	-0.501367	2.21532e-05	0.000133362	0
YLR141W	RRN5	-0.167447	0.0873641	0.182362	0
YLR142W	PUT1	0.24712	0.0134147	0.0406675	0	0.35673	2.61666	0.163174
YLR143W	DPH6	-0.118653	0.249495	0.402551	0	-0.0687152	0.742463	0.803312
YLR144C	ACF2	0.0534821	0.610817	0.746783	0	0.064749	0.173947	0.989127
YLR145W	RMP1	-0.0452979	0.347117	0.51008	0	-0.220699	1.29847	0.572084
YLR146C	SPE4	-0.0151091	0.782202	0.868089	0	-0.118817	0.466201	0.913084
YLR146W-A	YLR146W-A	0.186304	5.01482e-08	4.41605e-07	0	0.14304	3.06597	0.0940159
YLR147C	SMD3	0.112378	0.0123448	0.0378841	0	0.206622	2.54578	0.175035
YLR148W	PEP3	0.0331045	0.715353	0.821472	0	0.231595	2.5502	0.174772
YLR150W	STM1	0.00279547	0.958612	0.976408	0	-0.035337	1.07359	0.664665
YLR151C	PCD1	-0.385283	0.0322943	0.0827324	0	0.105127	0.59616	0.863075
YLR152C	YLR152C	0.345182	0.000177288	0.000896857	0	0.468918	7.20049	0.000787402
YLR153C	ACS2	-0.00560595	0.952428	0.973159	0	-0.0346199	1.00449	0.692602
YLR154C	RNH203	-0.0799661	0.219654	0.368154	0	-0.154518	1.33559	0.55457
YLR163C	MAS1	0.0968596	0.0386283	0.0954806	0	0.044467	0.972879	0.705122
YLR164W	SHH4	0.135692	0.273124	0.429785	0	-0.412645	3.621	0.0383765
YLR165C	PUS5	0.0134719	0.91826	0.954996	0	-0.0438794	0.386886	0.939967
YLR166C	SEC10	0.101895	0.609076	0.746347	0	0.104165	1.85721	0.364825
YLR169W	YLR169W	0.165364	0.000376451	0.00176159	0
YLR170C	APS1	0.165364	0.000376451	0.00176159	0	0.154517	2.1935	0.265816
YLR172C	DPH5	0.48937	2.11456e-41	7.76323e-40	0
YLR173W	YLR173W	0.0476154	0.708156	0.818693	0
YLR175W	CBF5	0.0839318	0.000323161	0.00153418	0	0.150201	3.48609	0.0490141
YLR176C	RFX1	0.0110228	0.942544	0.967357	0
YLR179C	YLR179C	1.03178	2.933e-302	1.22037e-299	0
YLR180W	SAM1	0.0930904	0.666341	0.788009	0	-0.18093	6.73252	0.000787402
YLR181C	VTA1	0.00587778	0.924275	0.95867	0	-0.0307597	0.482209	0.905717
YLR182W	SWI6	-0.157719	0.0734748	0.159435	0	-0.0480778	3.39523	0.0564384
YLR183C	TOS4	-0.23355	0.0066433	0.0224275	0	-0.283267	1.17522	0.627567
YLR185W	RPL37A	-0.0908164	1.77222e-26	4.40233e-25	0	-0.0259808	0.829613	0.764602
YLR186W	EMG1	-0.198851	0.298184	0.457962	0	-0.0281362	1.14052	0.637285
YLR187W	SKG3	0.010616	0.944253	0.9683	0	0.197023	1.28427	0.577596
YLR188W	MDL1	-0.383532	0.00817943	0.0266232	0	-0.544046	1.50517	0.491842
YLR189C	ATG26	0.326312	0.00291074	0.010952	0	0.739553	7.05813	0.000787402
YLR190W	MMR1	0.0988216	0.0791828	0.168525	0	-0.192575	1.78584	0.390435
YLR191W	PEX13	0.17857	0.0141861	0.0423884	0
YLR192C	HCR1	-0.08876	0.000546753	0.00246384	0
YLR193C	UPS1	0.0660181	0.249528	0.402551	0
YLR194C	NCW2	-0.0250358	0.631021	0.762694	0	-0.0494692	0.816546	0.770102
YLR196W	PWP1	-0.0975086	0.0808207	0.171354	0	-0.205708	2.94787	0.107403
YLR197W	NOP56	0.233779	0.118272	0.230587	0	0.0999683	2.54052	0.175335
YLR200W	YKE2	0.182025	0.000116656	0.000618985	0	-0.39663	7.8725	0
YLR201C	COQ9	0.293035	2.1357e-07	1.751e-06	0	0.271254	2.54978	0.174805
YLR202C	YLR202C	-0.158475	0.044686	0.107011	0
YLR203C	MSS51	0.0464708	0.432322	0.593889	0	0.0264514	0.345296	0.951794
YLR204W	QRI5	0.0625486	0.05582	0.128556	0	-0.043101	1.93701	0.334688
YLR205C	HMX1	0.0671136	0.0200872	0.0561372	0	0.330444	8.24411	0
YLR206W	ENT2	-0.539189	3.44973e-11	3.94154e-10	0	-0.066277	1.71412	0.410709
YLR207W	HRD3	-0.177191	0.222599	0.371222	0	-0.176236	0.655143	0.841601
YLR208W	SEC13	-0.14592	5.57149e-06	3.76944e-05	0	-0.137493	2.98614	0.10421
YLR209C	PNP1	-0.0419441	0.435349	0.596409	0	-0.260842	2.27079	0.244484
YLR210W	CLB4	0.391196	0.0131958	0.0401096	0	0.0222536	0.790714	0.780723
YLR211C	ATG38	-0.0664451	0.445473	0.60605	0	-0.252917	2.48493	0.191405
YLR212C	TUB4	0.349975	8.00256e-05	0.000435259	0	-0.397084	1.55537	0.472945
YLR214W	FRE1	-0.0413688	0.683811	0.800532	0	0.508773	12.3591	0
YLR215C	CDC123	0.0855959	0.18569	0.326118	0	-0.134179	1.21738	0.603936
YLR216C	CPR6	-0.0656186	0.0174792	0.0500709	0
YLR218C	COA4	-0.106823	0.0243835	0.0660589	0	-0.187331	1.58419	0.462372
YLR219W	MSC3	0.214989	0.00257274	0.00984176	0	0.19137	2.01823	0.309576
YLR220W	CCC1	0.0575105	0.254412	0.407794	0	-0.175442	2.3196	0.231128
YLR221C	RSA3	-0.0321862	0.44702	0.607408	0	0.173463	1.46585	0.51045
YLR222C	UTP13	0.0472247	0.521228	0.671437	0	-0.115255	2.95737	0.106709
YLR223C	IFH1	0.147572	0.182923	0.322619	0	-0.119846	0.854949	0.753782
YLR224W	UCC1	0.0468727	0.337043	0.498771	0	-0.0890516	0.41038	0.933554
YLR225C	YLR225C	-0.00449454	0.931065	0.962817	0	-0.00503704	0.121745	0.9942
YLR226W	BUR2	-0.0428155	0.747825	0.844652	0	-0.308757	1.07616	0.663856
YLR227C	ADY4	-0.783494	6.74349e-14	9.51137e-13	0	-0.597439	6.44104	0.000787402
YLR228C	ECM22	-0.175315	0.167963	0.302928	0	-0.0711697	0.253424	0.972284
YLR229C	CDC42	0.148173	6.11564e-08	5.34034e-07	0	0.245009	5.55983	0.00120482
YLR230W	YLR230W	0.343882	0.0607229	0.13719	0
YLR231C	BNA5	0.24395	0.000323383	0.00153418	0
YLR232W	YLR232W	-0.0349844	0.850582	0.915292	0
YLR233C	EST1	0.108109	0.37709	0.541505	0
YLR237W	THI7	0.41751	0.000211941	0.00105092	0	0.0151395	0.743742	0.802669
YLR238W	FAR10	0.204582	0.112566	0.222591	0	-0.289622	0.896614	0.735508
YLR239C	LIP2	0.260262	0.0221175	0.0608781	0	0.112208	0.22822	0.977995
YLR241W	CSC1	-0.126714	0.0783664	0.167287	0	0.0780435	1.27597	0.580121
YLR242C	ARV1	0.0206433	0.806474	0.886748	0	-0.0188897	0.495116	0.899259
YLR243W	GPN3	-0.0646757	0.42232	0.58523	0	-0.10282	0.764146	0.793118
YLR244C	MAP1	1.44036	1.70003e-11	1.98788e-10	0	-0.131038	1.31521	0.563267
YLR246W	ERF2	-0.17559	0.0789546	0.168111	0	-0.164176	1.23499	0.597332
YLR247C	IRC20	0.176119	0.0688909	0.15196	0	0.0693418	0.655693	0.841435
YLR248W	RCK2	0.0797255	0.126438	0.243277	0	0.0217343	0.997273	0.695125
YLR249W	YEF3	0.0730004	0.145195	0.269655	0	-0.0403825	2.63661	0.15912
YLR250W	SSP120	0.333286	2.5262e-10	2.70672e-09	0	0.160709	2.89512	0.113331
YLR251W	SYM1	0.0583202	0.40138	0.564533	0
YLR252W	YLR252W	0.227313	0.00277983	0.0105309	0	0.372814	3.27086	0.0682292
YLR253W	MCP2	-0.0644476	0.440188	0.601	0	-0.0552477	1.56863	0.467939
YLR254C	NDL1	0.00969531	0.905435	0.948958	0	-0.272075	2.17404	0.269749
YLR256W	HAP1	0.254238	0.0203861	0.0568011	0
YLR257W	YLR257W	-0.17523	7.45711e-06	4.93157e-05	1
YLR258W	GSY2	-0.540933	2.19358e-10	2.37068e-09	1
YLR259C	HSP60	0.022225	0.142312	0.26573	0
YLR260W	LCB5	0.0277524	0.638764	0.768148	0	0.606156	4.49156	0.00819672
YLR261C	VPS63	0.192402	6.47857e-05	0.000355858	0
YLR262C	YPT6	0.192402	6.47857e-05	0.000355858	0
YLR262C-A	TMA7	0.474653	1.53098e-06	1.14605e-05	0	-0.037901	2.17347	0.269817
YLR263W	RED1	0.873336	4.1867e-08	3.7196e-07	0
YLR264C-A	YLR264C-A	0.244407	2.60032e-159	3.81864e-157	0
YLR264W	RPS28B	0.272447	3.21791e-144	4.01676e-142	0	0.111155	10.1834	0
YLR265C	NEJ1	-0.121211	0.427381	0.589946	0	-0.0156805	3.28536	0.0674378
YLR266C	PDR8	-0.241971	0.25191	0.404872	0	-0.231435	1.96888	0.323592
YLR267W	BOP2	0.275783	0.098747	0.200669	0
YLR268W	SEC22	0.128636	0.147306	0.272507	0	0.154347	1.94991	0.329409
YLR269C	YLR269C	0.108366	0.220151	0.368617	0
YLR270W	DCS1	0.148375	0.155145	0.283855	0	0.00477097	0.286333	0.96552
YLR271W	CMG1	0.212123	0.0962225	0.196579	0	0.381514	1.58746	0.461236
YLR272C	YCS4	0.044126	0.718906	0.824225	0	0.0171654	0.978833	0.702903
YLR273C	PIG1	0.0702601	0.647125	0.774371	0	-0.0648701	1.58829	0.460952
YLR274W	MCM5	-0.023665	0.737403	0.837928	0	-0.0478439	0.779817	0.786142
YLR275W	SMD2	0.144775	0.00136151	0.0056043	0	0.151039	2.46222	0.198481
YLR276C	DBP9	0.095829	0.0802264	0.170383	0	0.20925	1.96384	0.324916
YLR277C	YSH1	0.135576	0.171038	0.30631	0	-0.113688	1.09594	0.653605
YLR278C	YLR278C	-0.394201	0.000319614	0.00152198	0	-0.5406	2.54487	0.175086
YLR279W	YLR279W	0.0683177	0.580762	0.723011	0
YLR280C	YLR280C	0.059035	0.632543	0.763624	0
YLR281C	YLR281C	0.059035	0.632543	0.763624	0
YLR282C	YLR282C	0.718465	0.000234309	0.00114696	0
YLR283W	YLR283W	0.305028	0.000260199	0.00126625	0	0.330301	1.9675	0.323956
YLR284C	ECI1	0.230168	0.259965	0.414698	0	0.0459201	0.651621	0.84266
YLR285C-A	YLR285C-A	-0.176213	8.10202e-05	0.000439711	0
YLR285W	NNT1	-0.131775	0.00141201	0.00579306	0	-0.318915	5.68271	0.00120482
YLR286C	CTS1	0.15395	6.76916e-10	7.04134e-09	0	-0.0287644	0.532691	0.884053
YLR286W-A	YLR286W-A	0.144203	3.94202e-06	2.72989e-05	0
YLR287C	YLR287C	0.152962	0.0181412	0.0516188	0	0.407849	2.74568	0.139657
YLR288C	MEC3	0.0565531	0.770919	0.860926	0	0.0621209	2.58228	0.170535
YLR289W	GUF1	0.241597	0.0792478	0.168591	0	0.311011	2.08552	0.292048
YLR290C	COQ11	0.276526	0.0527237	0.122727	0	0.062888	1.12506	0.64413
YLR292C	SEC72	-0.384538	3.50245e-09	3.35014e-08	0	-0.2883	6.31108	0.00120482
YLR294C	YLR294C	-0.261298	2.69539e-48	1.13093e-46	0	-0.772651	61.6344	0
YLR295C	ATP14	-0.218835	2.37535e-35	7.70137e-34	1	-0.0790978	2.18786	0.267367
YLR297W	YLR297W	0.30187	0.00145842	0.00593957	0	0.408265	2.58595	0.170128
YLR298C	YHC1	-0.0691853	0.343339	0.505688	0	0.098107	1.90204	0.346005
YLR299C-A	YLR299C-A	-0.078362	0.39995	0.563946	0
YLR299W	ECM38	-0.0358679	0.69061	0.805281	0	-0.314209	2.44711	0.201836
YLR300W	EXG1	-0.450671	2.415e-06	1.7603e-05	0	-0.219946	5.91664	0.00120482
YLR303W	MET17	0.0487902	0.825216	0.899433	0	-0.0103718	0.583005	0.867123
YLR304C	ACO1	0.0945157	0.000651318	0.00287282	0	0.0890963	1.4238	0.524069
YLR305C	STT4	-0.0799211	0.678192	0.796006	0	0.0805523	0.537221	0.88245
YLR309C	IMH1	0.253155	0.223315	0.372167	0	0.3088	3.0262	0.0993128
YLR312C	ATG39	-0.0960823	0.690265	0.805205	0
YLR312W-A	MRPL15	-0.0227227	0.580701	0.723011	0	0.238693	2.54835	0.174888
YLR316C	TAD3	0.0952246	0.228725	0.378029	0	0.366053	1.45658	0.513131
YLR317W	YLR317W	0.281981	0.0249342	0.0671503	0	0.501461	2.19874	0.264173
YLR318W	EST2	0.201583	0.0501058	0.117731	0
YLR319C	BUD6	0.0837897	0.418677	0.581814	0	-0.0325366	1.06908	0.665981
YLR320W	MMS22	0.0643044	0.37441	0.539206	0	-0.155398	2.01523	0.310278
YLR321C	SFH1	0.0689719	0.448207	0.608289	0	-0.314313	2.28851	0.240916
YLR323C	CWC24	-0.0831983	0.543082	0.691384	0	-0.133976	1.2678	0.583922
YLR324W	PEX30	0.0246065	0.764925	0.856409	0	-0.0176327	1.44502	0.517238
YLR325C	RPL38	-0.0272721	0.750686	0.846663	0	0.00626076	1.21153	0.606839
YLR326W	YLR326W	0.3276	1.79644e-06	1.33626e-05	0	0.427215	2.71735	0.144681
YLR327C	TMA10	-0.224733	2.99986e-05	0.000176215	0	-0.365484	8.4374	0
YLR328W	NMA1	0.107683	0.0722298	0.15728	0
YLR332W	MID2	0.367639	0.0165911	0.0480507	0	-0.0441009	0.774386	0.788455
YLR333C	RPS25B	0.092095	1.11472e-05	7.1724e-05	0	0.0780004	3.89928	0.0244259
YLR334C	YLR334C	-2.744	4.16351e-74	2.63144e-72	0
YLR335W	NUP2	0.178204	0.0108319	0.0338024	0	0.0916468	0.872815	0.746723
YLR336C	SGD1	0.174108	0.329171	0.491018	0	-0.0769511	0.431185	0.928002
YLR339C	YLR339C	-0.136933	0.185362	0.325689	0
YLR340W	RPP0	-0.136933	0.185362	0.325689	0	0.0411997	0.816681	0.770044
YLR341W	SPO77	-0.26605	0.00671028	0.0226076	0
YLR342W	FKS1	0.108942	2.38956e-05	0.000142716	0
YLR344W	RPL26A	-0.0845557	0.00250964	0.00963155	0
YLR345W	YLR345W	0.0303026	0.676998	0.795765	0	-0.202245	2.16246	0.272055
YLR346C	CIS1	-0.344227	0.130402	0.249463	0	0.0297063	2.25858	0.247094
YLR347C	KAP95	0.120284	0.508806	0.661241	0	0.204681	1.32658	0.557809
YLR350W	ORM2	-0.144776	1.56332e-05	9.74492e-05	0
YLR351C	NIT3	-0.113493	0.000319759	0.00152198	0	0.0790126	1.1878	0.621291
YLR354C	TAL1	0.0403161	0.0423952	0.103007	0	0.114677	3.17707	0.0771295
YLR355C	ILV5	-0.033189	0.00117507	0.00489744	0	0.00815795	1.07669	0.663689
YLR356W	ATG33	0.0137493	0.860603	0.922497	0	0.0594023	2.37042	0.221979
YLR357W	RSC2	-0.0584074	0.471465	0.62925	0	-0.0591305	0.833888	0.762498
YLR358C	YLR358C	-0.134421	0.170079	0.30536	0
YLR359W	ADE13	-0.446467	2.3643e-64	1.28315e-62	0	-0.115934	3.26204	0.068908
YLR360W	VPS38	-0.221328	0.00962244	0.0306604	0	-0.0623344	0.438549	0.923574
YLR361C-A	YLR361C-A	-0.320257	3.0854e-12	3.89025e-11	0
YLR362W	STE11	-0.0155739	0.885902	0.938341	0
YLR363C	NMD4	-0.0625204	0.723717	0.82746	0
YLR363W-A	YLR363W-A	-0.108864	0.0584443	0.133126	0	0.579734	7.17904	0.000787402
YLR364W	GRX8	-0.534942	1.89405e-33	5.83765e-32	0	-0.635058	16.9557	0
YLR366W	YLR366W	0.0663064	0.373808	0.538495	0
YLR368W	MDM30	0.387607	0.000501119	0.00227256	0	0.146741	0.619374	0.853324
YLR369W	SSQ1	0.3608	5.62319e-13	7.42766e-12	0	-0.187591	0.426159	0.930165
YLR370C	ARC18	0.0281363	0.330564	0.492395	0	-0.0208433	2.65435	0.155282
YLR371W	ROM2	0.0655355	0.592244	0.733583	0
YLR372W	ELO3	-0.0444605	0.03681	0.0919421	0
YLR373C	VID22	-0.241875	0.00898562	0.0289453	0
YLR375W	STP3	-0.142111	0.00677466	0.0227937	0	-0.0403919	0.846641	0.757606
YLR377C	FBP1	-0.519296	0.000724292	0.00315291	0	-0.289829	1.0658	0.666635
YLR378C	SEC61	-0.0260271	0.459632	0.618803	0	0.000614507	0.303571	0.961677
YLR380W	CSR1	-0.0667954	0.187894	0.329177	0	-0.0723599	0.982198	0.701274
YLR381W	CTF3	-0.210105	0.128171	0.245948	0	0.477086	2.12482	0.281436
YLR382C	NAM2	0.166223	0.164547	0.298867	0	0.166902	0.952868	0.713177
YLR383W	SMC6	0.198928	0.0617324	0.139156	0	0.109519	2.14742	0.27589
YLR384C	IKI3	0.141408	0.0371781	0.0925375	0	0.108265	1.1503	0.63529
YLR386W	VAC14	-0.320443	0.00318392	0.0118814	0	-0.000872256	0.836813	0.761037
YLR387C	REH1	-0.0765931	0.570174	0.714757	0	0.0747831	1.43099	0.522241
YLR389C	STE23	0.16845	0.0382692	0.0947119	0	0.181604	2.83302	0.12387
YLR390W	ECM19	0.356266	1.66417e-11	1.95051e-10	0
YLR390W-A	CCW14	-0.146736	2.61591e-21	5.48792e-20	1	-0.278704	16.5659	0
YLR394W	CST9	0.0658724	0.761225	0.854112	0
YLR395C	COX8	0.0598928	0.102755	0.206878	0	0.0472662	0.912938	0.731529
YLR396C	VPS33	-0.305385	0.000721967	0.00315103	0	-0.872635	6.55731	0.000787402
YLR397C	AFG2	-0.0600822	0.610954	0.746783	0	-0.0556595	0.757387	0.796252
YLR398C	SKI2	0.231802	0.240368	0.391569	0	-0.0927482	1.44608	0.51688
YLR399C	BDF1	-0.0324024	0.649043	0.775652	0	-0.0662129	2.01929	0.309331
YLR400W	YLR400W	0.00461348	0.973362	0.9856	0
YLR401C	DUS3	0.0224129	0.809009	0.888167	0	-0.230464	2.60583	0.165354
YLR405W	DUS4	0.0132314	0.327509	0.489157	0	0.0644845	0.501093	0.896603
YLR406C	RPL31B	0.0164519	0.22229	0.371202	0	0.064159	1.9053	0.345322
YLR407W	YLR407W	-0.201492	0.000176039	0.000892346	0	-0.424197	5.71438	0.00120482
YLR408C	BLS1	-0.0388232	0.566465	0.711358	0	0.350009	4.61754	0.00661368
YLR409C	UTP21	-0.517444	0.0195264	0.0549888	0	0.126554	1.56244	0.470642
YLR410W	VIP1	0.171854	0.0626491	0.140672	0	-0.187935	0.985957	0.699232
YLR411W	CTR3	-0.494019	0.0194952	0.0549631	0	-0.879504	4.13397	0.0189091
YLR412W	BER1	0.0518466	0.34586	0.508654	0	0.193881	0.84589	0.757814
YLR413W	INA1	0.19997	0.000156949	0.000802915	0
YLR414C	PUN1	0.285926	1.24268e-10	1.38189e-09	0	0.189587	2.7097	0.146181
YLR417W	VPS36	0.199045	0.00142001	0.00582109	0	0.288888	1.00973	0.690496
YLR418C	CDC73	-0.0233675	0.697866	0.811651	0	-0.208733	1.28957	0.576911
YLR419W	YLR419W	0.181758	0.0605531	0.136992	0	0.346152	2.14581	0.276275
YLR420W	URA4	0.0654854	0.0276664	0.0732829	0	-0.0675757	2.94648	0.107506
YLR421C	RPN13	0.00985946	0.72835	0.831425	0	0.01109	0.221692	0.979139
YLR422W	DCK1	-0.0230845	0.800219	0.881812	0	0.103571	1.63357	0.439887
YLR423C	ATG17	0.0889819	0.442133	0.603161	0	0.464817	1.71046	0.41141
YLR424W	SPP382	0.473611	3.98756e-05	0.000229377	0
YLR425W	TUS1	0.0692591	0.702257	0.81392	0
YLR426W	TDA5	0.15479	0.0533925	0.124012	0	0.558665	2.37906	0.220058
YLR427W	MAG2	0.00716077	0.947016	0.969739	0	-0.0883188	1.24084	0.595432
YLR428C	YLR428C	0.147796	0.257848	0.411847	0
YLR429W	CRN1	0.198565	0.000112237	0.00059808	0	0.217833	1.6069	0.451258
YLR430W	SEN1	-0.0127107	0.891342	0.940916	0	-0.379191	3.02844	0.0990233
YLR431C	ATG23	0.161895	0.192906	0.334406	0
YLR432W	IMD3	-0.280815	1.07309e-11	1.28797e-10	0	-0.323139	7.4972	0.000787402
YLR433C	CNA1	0.321075	0.00323194	0.0120336	0	-0.267571	1.90527	0.345328
YLR436C	ECM30	0.199573	0.0701761	0.15395	0	-0.153331	2.15632	0.273612
YLR437C	DIF1	0.0311036	0.493301	0.647491	0	-0.202934	2.75341	0.138431
YLR438C-A	LSM3	-0.162444	2.85855e-10	3.04973e-09	0	-0.117285	2.57466	0.171371
YLR438W	CAR2	-0.0184369	0.887642	0.939381	0	0.106096	1.12019	0.644881
YLR439W	MRPL4	-0.141569	0.0369188	0.0921217	0	-0.286466	4.51655	0.00753138
YLR440C	SEC39	-0.0117109	0.864794	0.925003	0	0.174946	0.700807	0.821766
YLR441C	RPS1A	0.102545	5.7302e-39	2.01485e-37	0	0.0590141	7.71331	0.000787402
YLR442C	SIR3	0.0736775	0.472936	0.630203	0	-0.112337	1.1165	0.646308
YLR443W	ECM7	-0.13526	0.169911	0.305277	0	-0.169193	2.63553	0.15922
YLR444C	YLR444C	-0.192372	0.120337	0.234064	0
YLR446W	YLR446W	-0.641151	6.98054e-08	6.05101e-07	0
YLR447C	VMA6	-0.0138089	0.574512	0.718032	0	-0.0948759	2.03289	0.30617
YLR448W	RPL6B	0.0674857	0.000171463	0.000871876	0	-0.0586824	2.25954	0.246886
YLR449W	FPR4	0.240904	9.49621e-09	8.82953e-08	0	0.211411	3.02294	0.0997363
YLR450W	HMG2	0.207123	0.0344455	0.0873027	0	0.126992	1.45696	0.51299
YLR451W	LEU3	0.0693714	0.401764	0.564754	0	0.269823	1.24213	0.594889
YLR452C	SST2	0.217785	0.187828	0.329177	0	-0.77287	21.3062	0
YLR453C	RIF2	-0.420337	0.0060608	0.0206987	0
YLR454W	FMP27	-0.108406	0.251114	0.404064	0	0.0407625	0.516841	0.890656
YLR455W	PDP3	-0.0515191	0.542706	0.691081	0	-0.0797	1.50079	0.492618
YLR456W	YLR456W	0.506279	3.71197e-09	3.54376e-08	0	0.56963	5.06651	0.00296296
YLR457C	NBP1	0.226804	0.0245988	0.066498	0
YLR459W	GAB1	0.693147	0.00664337	0.0224275	0	0.0534097	0.643488	0.844665
YML001W	YPT7	0.0594227	0.0352505	0.088727	0	0.0111281	2.05863	0.298712
YML004C	GLO1	-0.0616558	0.0268455	0.0716023	0	0.00638728	0.318763	0.958622
YML005W	TRM12	-0.0515977	0.0656596	0.146357	0	0.182512	1.155	0.63401
YML006C	GIS4	-0.461501	0.0284545	0.0748996	0	-0.345146	3.69989	0.0346029
YML007W	YAP1	-0.545798	2.66703e-07	2.15827e-06	0	-0.108397	0.836178	0.761355
YML008C	ERG6	0.00553975	0.94604	0.969441	0	0.125046	1.15136	0.635002
YML009C-A	YML009C-A	0.0647315	0.243776	0.395443	0
YML009W-B	YML009W-B	0.0556356	0.314955	0.475241	0	-0.0593072	0.795514	0.778199
YML010W	SPT5	0.0227229	0.654618	0.779701	0	-0.0460123	0.361932	0.946175
YML011C	RAD33	0.148939	2.48238e-10	2.67124e-09	0	-0.0172798	1.01044	0.690264
YML012C-A	YML012C-A	2.61007	1.93692e-29	5.31377e-28	0
YML012W	ERV25	0.16873	1.43957e-12	1.85252e-11	0	0.0355136	1.5179	0.490154
YML013W	UBX2	2.40821	7.7418e-33	2.31466e-31	0
YML014W	TRM9	-0.0189623	0.752182	0.847967	0	-0.0488096	1.23351	0.59779
YML015C	TAF11	0.165931	0.0733672	0.159271	0	-0.182746	1.12075	0.644794
YML016C	PPZ1	0.287875	0.0251547	0.0676345	0	-0.176754	1.57529	0.465478
YML018C	YML018C	0.101553	0.023611	0.0642452	0	0.0421903	2.48228	0.191657
YML019W	OST6	-0.0668758	0.168637	0.303535	0	0.0241796	1.71294	0.410934
YML020W	YML020W	-0.60316	0.000633441	0.00280139	0
YML021C	UNG1	0.079243	0.072651	0.158059	0
YML022W	APT1	0.0974628	6.39492e-08	5.56269e-07	0
YML023C	NSE5	-0.0371508	0.59697	0.736538	0
YML024W	RPS17A	-0.303023	0	0	1	-0.152345	43.1399	0
YML025C	YML6	-0.119539	0.199506	0.342815	0	0.0863911	1.25191	0.590716
YML026C	RPS18B	-0.100628	0.177758	0.315207	0
YML028W	TSA1	0.135383	7.25041e-41	2.60441e-39	0	0.00638868	0.203956	0.982266
YML029W	USA1	0.121368	0.362435	0.526184	0
YML030W	RCF1	-0.291837	3.31591e-11	3.79733e-10	0
YML031W	NDC1	0.0927622	0.151294	0.278134	0	0.0795634	0.867991	0.748449
YML032C	RAD52	0.00774276	0.93759	0.965489	0	0.0986101	0.516775	0.890676
YML035C	AMD1	0.0831462	0.262119	0.417334	0	-0.656581	8.45863	0
YML036W	CGI121	0.0508431	0.305574	0.465587	0	0.0738577	0.437617	0.924135
YML038C	YMD8	-0.0395535	0.652229	0.778155	0	-0.0946147	0.390086	0.939679
YML041C	VPS71	0.096593	0.278354	0.435135	0	0.355835	2.47267	0.194613
YML042W	CAT2	0.51206	0.00369168	0.0135434	0	-0.113548	0.962903	0.708446
YML043C	RRN11	0.189385	0.0131623	0.0400485	0	0.488309	1.67622	0.423363
YML046W	PRP39	0.13695	0.145014	0.269465	0	0.0375749	0.3468	0.951311
YML049C	RSE1	0.250315	0.0768316	0.164527	0	-0.130613	1.57999	0.463826
YML050W	AIM32	0.0258278	0.864654	0.925003	0	0.037406	0.93646	0.720917
YML054C	CYB2	-0.106344	0.225353	0.374812	0	-0.0906281	2.05871	0.298696
YML055W	SPC2	-0.13793	0.00284063	0.0107286	0	-0.28875	6.53535	0.000787402
YML057C-A	YML057C-A	-0.329197	2.32919e-11	2.69829e-10	0
YML057W	CMP2	-0.0582365	0.379068	0.543096	0	-0.0189727	0.220772	0.979301
YML058W	SML1	-0.324258	3.0471e-24	7.27952e-23	0	0.152881	5.91419	0.00120482
YML058W-A	HUG1	0.716678	0.000140614	0.000729816	0
YML059C	NTE1	-0.331006	0.0105392	0.0330127	0	-0.00563894	0.750192	0.799434
YML060W	OGG1	-0.0909138	0.274071	0.430597	0	0.0217859	0.852041	0.755482
YML061C	PIF1	-0.0574742	0.554872	0.700855	0	-0.135023	0.850281	0.756512
YML062C	MFT1	-0.0585496	0.478246	0.634578	0	0.0925921	2.03427	0.305941
YML063W	RPS1B	-0.0229178	0.0663454	0.14749	0	-0.00718268	1.47355	0.508184
YML064C	TEM1	-0.0176044	0.799187	0.881064	0	-0.078863	2.12623	0.281249
YML065W	ORC1	-0.0337699	0.58474	0.726632	0	-0.329063	2.68846	0.149239
YML066C	SMA2	1.52654	2.12034e-16	3.38238e-15	0
YML067C	ERV41	-0.0707531	0.484825	0.640236	0	-0.0395457	1.19682	0.616124
YML068W	ITT1	-0.110314	0.174054	0.309933	0
YML069W	POB3	-0.13794	0.00359109	0.0132035	0	-0.0098049	1.31907	0.561018
YML071C	COG8	-0.00538945	0.931586	0.962817	0	0.11545	1.32426	0.55875
YML072C	TCB3	-0.115266	0.00518773	0.0180928	0	-0.160171	2.54152	0.175278
YML074C	FPR3	0.00329716	0.910644	0.95182	0	0.0254853	1.87722	0.355394
YML075C	HMG1	-0.0495678	0.745133	0.843016	0	0.333647	5.00759	0.00333333
YML076C	WAR1	-0.901902	5.69503e-05	0.000315597	0	0.00739743	2.03589	0.305671
YML077W	BET5	0.0480092	0.788467	0.872747	0	-0.182243	2.51702	0.183414
YML078W	CPR3	-0.0951412	1.80794e-06	1.34131e-05	0	0.0153565	0.681351	0.829658
YML079W	YML079W	-0.150699	0.000470236	0.00214811	0	-0.134145	2.86068	0.118346
YML080W	DUS1	0.275724	0.000980602	0.00414576	0	0.346777	4.82703	0.00379147
YML081W	TDA9	0.114123	0.237194	0.387201	0	-0.0138128	1.59425	0.45812
YML082W	YML082W	-0.139252	0.391451	0.555226	0	0.0258605	0.124946	0.994055
YML085C	TUB1	-0.089321	0.0188805	0.0534716	0	-0.580262	14.8021	0
YML086C	ALO1	-0.0401025	0.675545	0.794581	0	-0.215465	1.43059	0.522388
YML087C	AIM33	-0.259987	0.0695003	0.15287	0	-0.2231	1.83761	0.370077
YML088W	UFO1	-0.0957175	0.237141	0.387201	0	0.0208982	1.36731	0.541728
YML090W	YML090W	-0.684723	4.25889e-05	0.000243861	0
YML091C	RPM2	-0.333411	1.03407e-08	9.56128e-08	0	-0.336391	7.22767	0.000787402
YML092C	PRE8	0.114909	0.0102082	0.0321575	0	0.215058	2.7877	0.131571
YML093W	UTP14	0.0137334	0.859319	0.922111	0	0.0588557	0.455179	0.916678
YML096W	YML096W	0.108155	0.34033	0.501999	0
YML097C	VPS9	0.028509	0.668932	0.79034	0	0.181406	2.0461	0.302321
YML098W	TAF13	-0.139428	0.000459809	0.0021082	0	-0.0957112	1.22693	0.600027
YML099C	ARG81	-0.0357111	0.750497	0.84664	0	-0.0312031	0.901261	0.733637
YML099W-A	YML099W-A	-0.131249	0.267899	0.423029	0
YML100W	TSL1	0.110841	0.0929541	0.191627	0	0.0370221	1.13917	0.637885
YML100W-A	YML100W-A	-0.293231	0.171114	0.306336	0
YML101C-A	YML101C-A	0.0935586	0.167892	0.302928	0
YML102W	CAC2	0.101741	0.13076	0.24992	0	0.266035	1.70098	0.415064
YML103C	NUP188	-0.0139572	0.868993	0.926741	0	0.181094	1.48644	0.501977
YML104C	MDM1	-0.00877797	0.935637	0.964616	0	-0.0452176	1.05715	0.668992
YML106W	URA5	-0.0339461	0.578413	0.721103	0	0.0299829	0.805765	0.774161
YML107C	PML39	-0.112498	0.390996	0.554896	0	-0.141614	0.352158	0.949504
YML108W	YML108W	-0.0713211	0.163526	0.29712	0	0.0651749	1.12251	0.644524
YML109W	ZDS2	0.0767895	0.545367	0.692934	0
YML110C	COQ5	-0.044679	0.228152	0.377707	0	0.0139254	2.91126	0.111234
YML111W	BUL2	-0.412977	1.55152e-05	9.6834e-05	0	-0.922424	11.2732	0
YML112W	CTK3	-0.194156	0.351444	0.514365	0	-0.00248002	1.82407	0.376267
YML113W	DAT1	0.120718	0.029399	0.0766523	0	-0.28881	3.01137	0.100216
YML114C	TAF8	-0.129244	0.1025	0.206483	0	0.397196	2.01031	0.311425
YML115C	VAN1	-0.019231	0.781281	0.867646	0	-0.0793549	1.43419	0.521065
YML116W	ATR1	0.44572	1.47217e-06	1.10535e-05	0	0.658586	3.84936	0.0259763
YML116W-A	YML116W-A	0.0114361	0.881338	0.935286	0	0.538771	3.01686	0.100153
YML117W	NAB6	0.00411271	0.955018	0.974497	0
YML118W	NGL3	-0.820981	8.48946e-05	0.000458743	0
YML119W	YML119W	0.0575681	0.650883	0.777106	0	0.48782	4.32502	0.0132426
YML120C	NDI1	0.0465903	0.789728	0.873336	0	0.00271519	0.306764	0.961214
YML121W	GTR1	-0.303872	1.92809e-08	1.74717e-07	0	-0.0556133	1.28969	0.576896
YML122C	YML122C	-0.20994	0.260732	0.415524	0
YML124C	TUB3	-0.00146977	0.990326	0.995278	0	-0.05839	0.429226	0.929007
YML125C	PGA3	0.26604	0.0071152	0.0237793	0	0.256875	4.58623	0.00685225
YML126C	ERG13	-0.0747655	0.727518	0.830665	0	0.0179764	1.08261	0.661297
YML127W	RSC9	0.0983719	0.25082	0.403722	0	-0.0414535	1.04239	0.675974
YML128C	MSC1	0.0723889	0.303561	0.463228	0	0.0134184	1.64045	0.437488
YML129C	COX14	-0.263988	7.95348e-15	1.1819e-13	0	-0.179388	3.54688	0.0427723
YML130C	ERO1	0.263399	0.0321246	0.0824245	0	0.0440646	0.626309	0.850264
YML131W	YML131W	0.143556	0.00863173	0.0278953	0	0.0882859	1.02221	0.686601
YML132W	COS3	0.876932	1.63312e-16	2.63038e-15	0	1.40557	36.599	0
YMR001C	CDC5	-0.257669	0.047428	0.112391	0	0.106581	0.864217	0.749573
YMR001C-A	YMR001C-A	-0.146598	0.208441	0.353395	0	-0.13152	1.56566	0.469233
YMR002W	MIX17	-0.236779	6.17117e-43	2.3702e-41	0	-0.232905	16.4299	0
YMR003W	AIM34	0.0557934	0.545549	0.692934	0	-0.217953	2.95139	0.107145
YMR004W	MVP1	-0.144307	0.0956098	0.195728	0	-0.238724	1.33142	0.555955
YMR005W	TAF4	-0.132807	0.017696	0.0505527	0	-0.239502	1.81843	0.379246
YMR006C	PLB2	0.565319	5.54662e-19	1.04114e-17	0	0.696945	18.5922	0
YMR007W	YMR007W	-0.129196	0.309442	0.469476	0	-0.326761	2.19615	0.264987
YMR008C	PLB1	-0.371265	0.00126883	0.00525314	0	0.00353135	0.221037	0.979254
YMR009W	ADI1	-0.0311113	0.520052	0.670324	0	0.194983	1.02077	0.687241
YMR011W	HXT2	-0.367672	0.0110553	0.0343313	0	0.0525574	1.3269	0.557681
YMR012W	CLU1	-0.129643	0.18922	0.330687	0	-0.22146	5.55499	0.00120482
YMR013C	SEC59	0.168456	0.199414	0.342815	0	0.188535	0.923917	0.72765
YMR014W	BUD22	-0.112845	0.103897	0.208589	0	-0.261786	1.97718	0.320628
YMR016C	SOK2	0.280794	0.0480904	0.113691	0
YMR018W	PEX9	-0.0980587	0.262656	0.417923	0
YMR019W	STB4	-0.101292	0.334229	0.495476	0
YMR022W	UBC7	0.116582	0.00222863	0.00868663	0	0.11475	1.43758	0.51982
YMR023C	MSS1	0.22659	0.0926832	0.191226	0	0.209968	2.65048	0.155659
YMR024W	MRPL3	0.0361096	0.522792	0.672757	0	-0.0105404	0.675363	0.832715
YMR025W	CSI1	0.0944279	0.229609	0.378737	0	-0.171737	0.981361	0.701728
YMR026C	PEX12	-0.0112502	0.865336	0.925031	0	0.0755952	1.64515	0.435514
YMR027W	YMR027W	-0.145752	0.234512	0.383907	0	-0.217028	2.34866	0.225308
YMR028W	TAP42	0.0168555	0.926116	0.960015	0	0.138171	1.25215	0.590609
YMR030W	RSF1	0.0541595	0.594471	0.734794	0	-0.123537	0.542279	0.880605
YMR030W-A	YMR030W-A	0.41778	0.00167264	0.00673509	0
YMR031C	EIS1	0.147678	0.239211	0.390193	0	-0.233486	1.84295	0.368956
YMR032W	HOF1	0.346438	0.00298959	0.0112233	0	0.117749	0.663942	0.838412
YMR033W	ARP9	0.124885	0.480668	0.636767	0	0.0352938	0.287893	0.96493
YMR034C	RCH1	0.463796	0.0433346	0.104625	0
YMR035W	IMP2	0.190186	0.0194764	0.0549411	0	-0.180293	2.15106	0.274995
YMR036C	MIH1	0.317188	0.0138497	0.0415826	0
YMR037C	MSN2	0.011332	0.886575	0.938649	0	-0.118845	0.237186	0.975795
YMR038C	CCS1	-0.0307961	0.512412	0.663676	0	-0.18187	2.28367	0.241829
YMR039C	SUB1	0.168329	0.029095	0.0759787	0	-0.159536	2.64405	0.15755
YMR040W	YET2	-0.129098	0.103363	0.207766	1	-0.467158	11.1585	0
YMR041C	ARA2	0.040898	0.594665	0.734794	0	0.299818	2.48386	0.191507
YMR042W	ARG80	-0.0170668	0.890955	0.940916	0
YMR044W	IOC4	0.0211748	0.769248	0.859829	0
YMR047C	NUP116	0.197081	0.0806418	0.171094	0	-0.0350138	1.4999	0.492825
YMR048W	CSM3	-0.137704	0.049668	0.117033	0	0.0519273	1.4437	0.517683
YMR049C	ERB1	-0.0151003	0.742783	0.841812	0	-0.234844	2.12962	0.280798
YMR052C-A	YMR052C-A	-0.150813	0.13162	0.250831	0
YMR052W	FAR3	0.0582226	0.487014	0.642446	0
YMR053C	STB2	-0.00141627	0.989746	0.995278	0
YMR054W	STV1	0.0643229	0.528512	0.677673	0	-0.136291	2.00174	0.313454
YMR058W	FET3	0.110207	0.00957537	0.0305689	0	0.00790429	0.339269	0.953622
YMR059W	SEN15	-0.394612	1.28933e-08	1.18775e-07	0	-0.412077	3.31913	0.0626639
YMR060C	SAM37	-0.0309995	0.513812	0.665317	0	-0.141594	0.760558	0.79483
YMR061W	RNA14	0.033385	0.743457	0.841933	0	0.194623	3.55472	0.042563
YMR062C	ARG7	0.285796	0.239417	0.390284	0	-0.181339	1.11764	0.645853
YMR064W	AEP1	-0.0562169	0.486738	0.642252	0	-0.273559	1.92235	0.340939
YMR065W	KAR5	-0.0290026	0.864742	0.925003	0	0.0499063	1.2484	0.592261
YMR066W	SOV1	-0.00217279	0.97957	0.989592	0	0.287944	1.55483	0.473089
YMR067C	UBX4	-0.122753	0.0663074	0.147471	0	-0.0381799	0.659168	0.840389
YMR068W	AVO2	0.0637892	0.633924	0.764721	0
YMR070W	MOT3	0.197427	2.3681e-06	1.73118e-05	0	-0.0778442	2.4217	0.208442
YMR071C	TVP18	0.2834	1.19847e-17	2.07777e-16	0	0.469584	22.0167	0
YMR072W	ABF2	-0.0524258	0.051997	0.121489	0
YMR073C	IRC21	0.0509987	0.0762023	0.163576	0
YMR074C	SDD2	-0.0820428	0.383514	0.547648	0	-0.0762489	1.60506	0.452281
YMR075C-A	YMR075C-A	0.00828192	0.941963	0.967357	0
YMR075W	RCO1	0.0366023	0.660816	0.782975	0	0.150609	2.45191	0.200989
YMR076C	PDS5	-0.0578077	0.557627	0.703274	0	-0.0520885	0.6025	0.860852
YMR077C	VPS20	-0.29629	1.04605e-05	6.76543e-05	0	-0.19336	2.34986	0.225015
YMR078C	CTF18	-0.0524828	0.682975	0.799741	0	-0.369878	5.28269	0.00204604
YMR079W	SEC14	-0.309235	4.01886e-30	1.12102e-28	0	-0.239094	5.69423	0.00120482
YMR080C	NAM7	-0.0203467	0.761197	0.854112	0	-0.00378682	0.966923	0.707171
YMR081C	ISF1	-0.30585	0.0513396	0.120177	0	-0.182416	0.92996	0.723885
YMR083W	ADH3	0.269223	1.87756e-05	0.000115309	0
YMR085W	YMR085W	0.462607	0.0151631	0.044561	0
YMR086C-A	YMR086C-A	-0.244305	0.0510747	0.119726	0
YMR086W	SEG1	-0.0829417	0.400043	0.563946	0	-0.182215	0.998247	0.694869
YMR087W	YMR087W	0.42276	4.1855e-22	9.08617e-21	0	-0.541607	4.5452	0.00753138
YMR088C	VBA1	0.806498	5.97397e-145	7.64821e-143	0	1.03286	67.5958	0
YMR089C	YTA12	-0.0815757	0.278807	0.435707	0	-0.033793	0.884645	0.74147
YMR090W	YMR090W	0.103019	0.152991	0.280428	0	-0.0618419	0.370499	0.943929
YMR091C	NPL6	0.0384087	0.455546	0.615407	0	-0.0511559	0.560818	0.874847
YMR092C	AIP1	0.00684412	0.899172	0.946367	0	-0.00184755	1.59604	0.457181
YMR093W	UTP15	0.0586241	0.273351	0.42984	0	0.000934485	3.00357	0.10045
YMR094W	CTF13	0.207136	0.312733	0.473113	0
YMR096W	SNZ1	-0.379988	0.0138149	0.0415529	0
YMR097C	MTG1	-0.0216058	0.874944	0.93093	0	-0.144258	0.397416	0.936778
YMR098C	ATP25	0.0718613	0.353006	0.51567	0	-0.0359494	0.958666	0.71008
YMR099C	YMR099C	0.0183116	0.575813	0.719008	0	0.014436	0.217115	0.979797
YMR100W	MUB1	0.0448414	0.597924	0.737144	0	-0.0979507	0.863506	0.749784
YMR101C	SRT1	-0.0470675	0.759028	0.853017	0
YMR103C	YMR103C	0.0965343	0.406428	0.56859	0	0.233482	1.16844	0.630746
YMR105W-A	YMR105W-A	0.18764	0.327064	0.488638	0
YMR106C	YKU80	0.279854	0.135394	0.255972	0
YMR108W	ILV2	0.059876	0.639776	0.768994	0
YMR109W	MYO5	-0.26627	0.00402105	0.0146335	0	-0.040733	0.372816	0.9431
YMR110C	HFD1	-0.131684	0.181991	0.321523	0	-0.066917	0.703788	0.820371
YMR111C	YMR111C	0.0796466	0.495528	0.6499	0	-0.164923	1.73164	0.407004
YMR112C	MED11	-0.0192753	0.646834	0.774309	0	-0.0289975	0.840514	0.759303
YMR113W	FOL3	-0.312916	1.99081e-06	1.46393e-05	0	-0.064345	1.04664	0.673753
YMR114C	YMR114C	-0.432363	1.97392e-10	2.13791e-09	0	-0.300676	2.55207	0.174578
YMR115W	MGR3	-0.0424904	0.59584	0.735697	0	0.190713	1.62773	0.44208
YMR116C	ASC1	-0.0774	5.84165e-06	3.93091e-05	0	0.0257594	1.45455	0.51388
YMR117C	SPC24	-1.3819	2.2654e-12	2.87815e-11	0
YMR119W	ASI1	0.160619	0.102201	0.206011	0
YMR119W-A	YMR119W-A	0.16143	0.1228	0.238021	0	0.0742402	0.833191	0.762847
YMR120C	ADE17	0.0159103	0.77631	0.864699	0	0.0999605	1.71801	0.409964
YMR121C	RPL15B	0.049375	0.774251	0.863295	0	-0.0282259	0.537955	0.882191
YMR122W-A	YMR122W-A	0.338177	2.8198e-80	1.85253e-78	0	0.230479	8.8042	0
YMR124W	EPO1	-0.110401	0.337215	0.498878	0	-0.086621	2.15433	0.274135
YMR125W	STO1	-0.0020917	0.969259	0.982814	0	0.106473	1.30832	0.567127
YMR126C	DLT1	0.95635	3.44469e-06	2.41225e-05	0	-0.0705991	1.60883	0.450187
YMR127C	SAS2	0.052807	0.732018	0.834065	0	-0.0937521	0.435149	0.925619
YMR128W	ECM16	-0.0128954	0.837689	0.906472	0	-0.0886951	0.944082	0.717428
YMR129W	POM152	-0.153024	0.192955	0.334406	0	-0.120053	1.68356	0.421644
YMR131C	RRB1	-0.140901	0.504783	0.658407	0	0.0996594	0.762953	0.793687
YMR132C	JLP2	0.0930958	0.154011	0.281986	0	0.0352055	1.35353	0.54685
YMR133W	REC114	0.00817406	0.969429	0.982814	0
YMR134W	ERG29	-0.116959	0.092248	0.190564	0	0.0389855	0.363638	0.945738
YMR135C	GID8	0.367971	2.55997e-05	0.000151985	0	-0.16012	1.24061	0.595526
YMR136W	GAT2	0.386697	0.0147384	0.0436469	0	0.0976684	0.889897	0.738789
YMR137C	PSO2	-0.402571	0.0583869	0.133117	0
YMR138W	CIN4	-0.0630891	0.439688	0.600646	0	-0.125207	1.44404	0.517569
YMR139W	RIM11	0.0684226	0.324669	0.485496	0	0.112175	1.58223	0.463047
YMR140W	SIP5	0.0506249	0.55927	0.704141	0	0.0455243	2.03185	0.306341
YMR141C	YMR141C	0.0569826	0.571593	0.716159	0
YMR142C	RPL13B	0.0117005	0.347794	0.510595	0	0.00114236	0.322831	0.957449
YMR143W	RPS16A	0.0551316	0.0066387	0.0224275	0	-0.000596316	0.640765	0.8453
YMR144W	FDO1	-0.271995	0.00212005	0.00833946	0
YMR145C	NDE1	0.0969786	0.00949135	0.0303201	0
YMR146C	TIF34	-0.0699645	0.0458803	0.109346	0
YMR148W	OSW5	0.0989268	0.180463	0.319183	0
YMR149W	SWP1	-0.240496	1.2156e-12	1.57241e-11	0	-0.161427	2.43893	0.203284
YMR150C	IMP1	-0.221539	7.36393e-10	7.62823e-09	0	-0.206678	4.7101	0.0044843
YMR152W	YIM1	-0.928134	4.89305e-51	2.20099e-49	0	-0.943891	19.8743	0
YMR153C-A	YMR153C-A	-0.0452807	0.595037	0.735037	0
YMR153W	NUP53	-0.0467131	0.573905	0.717743	0	0.06997	0.84231	0.758806
YMR154C	RIM13	0.216223	0.386186	0.54998	0
YMR155W	YMR155W	-0.0782733	0.406835	0.569	0	-0.18949	1.98188	0.31901
YMR156C	TPP1	-0.031571	0.717475	0.822985	0	0.11266	1.29981	0.571331
YMR157C	AIM36	0.173629	0.000843697	0.00362528	0	0.13738	1.28935	0.57694
YMR158C-A	YMR158C-A	-0.00108883	0.993469	0.997449	0
YMR158W	MRPS8	0.110413	0.0287357	0.0753742	0	-0.0638091	0.594042	0.863419
YMR161W	HLJ1	0.0293925	0.632556	0.763624	0	0.0387991	0.442866	0.921428
YMR162C	DNF3	-0.158224	0.491749	0.646472	0	0.0914256	1.35487	0.546368
YMR163C	INP2	0.0707128	0.609451	0.746347	0	0.0082746	0.904099	0.733147
YMR164C	MSS11	0.0922573	0.474389	0.63096	0
YMR165C	PAH1	0.158279	0.0878619	0.183018	0	0.279381	1.68416	0.421499
YMR166C	MME1	-0.035089	0.609515	0.746347	0	0.272217	1.8419	0.369054
YMR167W	MLH1	0.137356	0.208898	0.353689	0
YMR168C	CEP3	-0.360704	0.0603666	0.136724	0
YMR169C	ALD3	0.249754	0.0388401	0.0958105	0	0.850838	5.93729	0.00120482
YMR170C	ALD2	-0.309512	0.00203767	0.00805548	0	-0.277814	0.97965	0.702598
YMR171C	EAR1	-0.0259961	0.692075	0.806308	0	-0.200001	2.34047	0.227313
YMR172C-A	YMR172C-A	-0.0747909	0.666485	0.788009	0
YMR172W	HOT1	0.0126092	0.933533	0.96404	0
YMR173W	DDR48	0.22503	1.55786e-09	1.54948e-08	0
YMR173W-A	YMR173W-A	0.229117	1.07747e-09	1.09568e-08	0	0.199475	4.21172	0.0171963
YMR174C	PAI3	0.31945	8.53226e-07	6.61516e-06	0	-0.412804	1.73713	0.405986
YMR175W	SIP18	-0.189937	0.289902	0.449529	0	-0.478402	4.4528	0.00967742
YMR176W	ECM5	-0.0893005	0.437515	0.598496	0	-0.321594	1.47052	0.509258
YMR177W	MMT1	-0.0239091	0.846278	0.911883	0
YMR178W	YMR178W	-0.0336575	0.442025	0.603161	0	-0.26629	5.81342	0.00120482
YMR179W	SPT21	0.367348	1.95295e-05	0.000119352	0	-0.178649	1.10231	0.650485
YMR180C	CTL1	0.769089	7.02187e-20	1.36421e-18	0	1.32636	37.005	0
YMR181C	YMR181C	0.0488139	0.584966	0.726646	0	-0.0330253	4.25037	0.0162009
YMR182W-A	YMR182W-A	-1.04973	3.74734e-05	0.000217059	0
YMR183C	SSO2	-0.200064	0.188797	0.330205	0	-0.135898	5.62068	0.00120482
YMR184W	ADD37	0.0106307	0.866043	0.925343	0	-0.317886	1.79527	0.38729
YMR185W	RTP1	0.103298	0.434997	0.596409	0	0.304986	4.54893	0.00753138
YMR186W	HSC82	0.0751842	3.16978e-06	2.23857e-05	0	-0.0590014	3.01406	0.100185
YMR187C	YMR187C	0.371537	0.00242683	0.00935688	0
YMR188C	MRPS17	-0.357923	0.0152559	0.044781	0	-0.113966	1.12563	0.644043
YMR189W	GCV2	0.0583168	0.0580192	0.13263	0	-0.190839	3.02585	0.099359
YMR190C	SGS1	0.125661	0.3161	0.476393	0	0.19856	1.76862	0.39675
YMR191W	SPG5	0.0833292	0.359976	0.524109	0	-0.160434	2.7539	0.138378
YMR192W	GYL1	-0.407536	0.0741201	0.160278	0	0.228581	1.39957	0.530901
YMR193C-A	YMR193C-A	0.0105431	0.944084	0.9683	0
YMR193W	MRPL24	-0.00606294	0.956319	0.975012	0	-0.0309852	0.502088	0.896163
YMR194C-A	YMR194C-A	0.544646	0.000328551	0.00155494	0
YMR194C-B	CMC4	-0.104093	0.352086	0.514928	0	-0.0348719	1.50259	0.4923
YMR194W	RPL36A	-0.0774942	0.724284	0.82773	0	0.0534142	2.44781	0.201728
YMR195W	ICY1	-0.182859	6.2644e-06	4.19841e-05	0	-0.122635	1.80959	0.382468
YMR196W	YMR196W	0.180608	0.0603981	0.136724	0	0.0755164	2.17001	0.270234
YMR197C	VTI1	-0.0667257	0.134429	0.255113	0	0.114281	1.28807	0.577104
YMR198W	CIK1	0.30305	0.0547714	0.12655	0
YMR199W	CLN1	-0.394559	9.95735e-08	8.48414e-07	0	-0.260578	2.84229	0.121787
YMR200W	ROT1	-0.00597011	0.888468	0.939856	0	-0.0154072	0.995724	0.695532
YMR201C	RAD14	0.0637727	0.190728	0.332392	0	0.27322	2.12605	0.281272
YMR203W	TOM40	-0.10445	0.00840973	0.0272838	0	-0.2565	3.00755	0.100315
YMR205C	PFK2	0.042925	0.192218	0.333916	0	-0.0140039	0.84158	0.759008
YMR206W	YMR206W	0.887229	0.000863836	0.00370226	0
YMR207C	HFA1	-0.0360895	0.814554	0.892488	0
YMR208W	ERG12	-0.133292	0.00821367	0.0266998	0	-0.0105953	0.778436	0.78673
YMR209C	YMR209C	-0.204784	0.0064505	0.0219247	0	-0.247808	2.04454	0.303007
YMR210W	MGL2	0.474894	0.00774596	0.0254948	0	-0.133142	1.14835	0.635703
YMR212C	EFR3	-0.00294564	0.964974	0.980089	0	0.0740091	0.454823	0.916786
YMR213W	CEF1	0.0398414	0.72603	0.829345	0	0.0287891	1.23555	0.59716
YMR214W	SCJ1	0.276815	0.0576084	0.132126	0	0.137525	0.834513	0.762186
YMR215W	GAS3	-0.170439	1.98675e-05	0.00012127	0	-0.226236	3.41359	0.0550123
YMR216C	SKY1	-0.290176	4.20142e-06	2.89747e-05	0
YMR218C	TRS130	-0.340508	1.32993e-05	8.45904e-05	0	0.15374	2.54522	0.175067
YMR219W	ESC1	-0.0290547	0.774714	0.863618	0	-0.318486	1.32555	0.558228
YMR220W	ERG8	0.156905	5.87602e-05	0.000324546	0	0.00721399	1.14164	0.637061
YMR221C	FMP42	0.153147	0.0229166	0.0627076	0	-0.440908	8.18072	0
YMR222C	FSH2	0.0198716	0.821715	0.8964	0	-0.176589	1.60596	0.451781
YMR223W	UBP8	0.148408	0.124946	0.240592	0	0.374127	3.38206	0.0564384
YMR224C	MRE11	0.0708398	0.480305	0.636456	0	0.206706	3.09454	0.0899331
YMR226C	YMR226C	0.0523413	0.058134	0.132661	0	0.0647816	1.55187	0.473879
YMR229C	RRP5	0.0697122	0.293919	0.453404	0	0.011175	2.5773	0.171082
YMR230W	RPS10B	0.124973	5.0849e-32	1.48473e-30	0	0.0346677	1.54458	0.47639
YMR231W	PEP5	-0.0800427	0.624299	0.757799	0	0.114824	0.618707	0.853518
YMR234W	RNH1	-0.309657	0.000145893	0.000754082	0	0.0851084	1.16442	0.631653
YMR235C	RNA1	0.13083	0.209574	0.354473	0	-0.149495	2.60497	0.165567
YMR236W	TAF9	0.145734	0.00210778	0.00831292	0	0.0113259	0.929688	0.724055
YMR237W	BCH1	0.12706	0.108117	0.215328	0	0.0308355	0.702914	0.82078
YMR238W	DFG5	0.216104	6.35321e-08	5.53606e-07	0
YMR239C	RNT1	1.32411	1.03665e-22	2.30043e-21	0	0.435557	3.07895	0.0925412
YMR240C	CUS1	0.138744	0.0398295	0.0978042	0	-0.210429	1.18059	0.6247
YMR241W	YHM2	0.232313	0.00428257	0.0154055	0	0.0706476	1.02583	0.684997
YMR243C	ZRC1	0.459482	1.18196e-10	1.32025e-09	0
YMR244C-A	COA6	-0.116056	0.0219087	0.0604111	0	-0.354251	3.99665	0.022335
YMR244W	YMR244W	0.0976965	0.167408	0.302579	0
YMR245W	YMR245W	-0.0615579	0.725763	0.829229	0
YMR246W	FAA4	-0.0483299	0.424899	0.587516	0	-0.733381	8.44674	0
YMR247C	RKR1	0.034513	0.644884	0.772467	0	0.141716	1.57541	0.465436
YMR250W	GAD1	-0.123053	0.211692	0.357207	0	-0.27195	2.1945	0.265505
YMR251W-A	HOR7	0.236166	2.31086e-83	1.60252e-81	1	-0.00769072	0.587594	0.865124
YMR252C	YMR252C	-0.321585	0.091803	0.189806	0	-0.150396	1.17632	0.626972
YMR253C	YMR253C	0.209942	0.350163	0.51347	0
YMR255W	GFD1	0.00466917	0.935424	0.964616	0	-0.0903067	1.27369	0.581243
YMR256C	COX7	-0.370693	1.21994e-72	7.42826e-71	0	-0.201939	19.8398	0
YMR258C	ROY1	0.161467	0.0376054	0.0933218	0	0.0637346	0.827354	0.765544
YMR259C	TRM732	0.017987	0.842537	0.909379	0	0.0582385	0.165283	0.990242
YMR260C	TIF11	0.0112007	0.50746	0.660745	0	-0.122664	5.27132	0.00204604
YMR262W	YMR262W	-0.0188366	0.837597	0.906472	0	-0.209911	0.949333	0.715015
YMR264W	CUE1	0.105904	0.00351745	0.0129805	0
YMR265C	YMR265C	0.211277	2.47936e-06	1.80196e-05	0
YMR266W	RSN1	0.368805	6.69387e-12	8.19179e-11	0	0.304948	6.19618	0.00120482
YMR267W	PPA2	-0.192339	0.00491019	0.0172838	0	-0.340282	2.40029	0.213703
YMR268C	PRP24	-0.057662	0.706177	0.817325	0
YMR269W	TMA23	-0.0614411	0.467339	0.625821	0	-0.12338	0.635198	0.846968
YMR270C	RRN9	0.163062	0.046129	0.109834	0	-0.0390276	0.909756	0.73217
YMR271C	URA10	-0.44112	6.01244e-06	4.03496e-05	0	-0.562999	8.46739	0
YMR272C	SCS7	-0.164899	0.00122552	0.00508648	0	-0.136058	1.21209	0.606564
YMR273C	ZDS1	0.0667961	0.685663	0.801948	0	0.223545	1.68224	0.421961
YMR274C	RCE1	-0.0107779	0.905339	0.948958	0
YMR275C	BUL1	0.0278628	0.771938	0.861678	0	-0.256084	1.72774	0.407821
YMR276W	DSK2	-0.121652	0.00311271	0.0116418	0	0.090805	1.64456	0.435763
YMR277W	FCP1	0.134816	0.0369557	0.0921217	0	0.025272	0.306728	0.961219
YMR278W	PRM15	0.310559	0.0153504	0.0450282	0	-0.0904955	3.1633	0.0794287
YMR279C	YMR279C	0.00703042	0.961445	0.977897	0
YMR280C	CAT8	-0.379206	0.0688663	0.15196	0
YMR281W	GPI12	-0.23737	0.00254906	0.00976031	0	-0.0273712	1.00046	0.694221
YMR282C	AEP2	-0.0888818	0.348751	0.511699	0	0.0271551	1.35249	0.547221
YMR283C	RIT1	-0.18752	0.0574704	0.13187	0	0.0924288	1.35884	0.544946
YMR284W	YKU70	-0.068142	0.40628	0.568541	0	0.326446	2.21613	0.258418
YMR285C	NGL2	-0.0714129	0.458847	0.618526	0	-0.215265	1.88855	0.349784
YMR286W	MRPL33	0.0314488	0.365772	0.529362	0	-0.0749437	1.64007	0.437647
YMR287C	DSS1	0.0681928	0.620956	0.754914	0	-0.356237	1.89199	0.348493
YMR288W	HSH155	-0.390904	0.0988818	0.200861	0
YMR289W	ABZ2	-0.19336	0.00183305	0.0073044	0
YMR290C	HAS1	-0.128688	0.00230805	0.00894729	0	0.0676621	0.646755	0.843904
YMR291W	TDA1	0.0819418	0.137235	0.258639	0	-0.0566169	0.415807	0.932954
YMR292W	GOT1	0.0677308	0.0521164	0.121597	0	-0.0492676	1.84057	0.369177
YMR293C	HER2	0.0488421	0.170817	0.306242	0	-0.130146	1.47043	0.509291
YMR294W	JNM1	0.274024	0.00664004	0.0224275	0	-0.206099	1.67346	0.423994
YMR294W-A	YMR294W-A	-0.0876066	0.0100099	0.0317224	0
YMR295C	YMR295C	-0.0884037	0.00940172	0.0301108	0	-0.0495244	0.675629	0.832564
YMR296C	LCB1	-0.146477	0.000354442	0.00166328	0
YMR297W	PRC1	-0.0708031	0.0256641	0.0688189	0
YMR298W	LIP1	-0.102594	0.000930834	0.00396558	0	-0.0756841	0.560434	0.874954
YMR299C	DYN3	-0.0353226	0.524267	0.674135	0	-0.170167	0.494295	0.899624
YMR300C	ADE4	-0.0551868	0.101898	0.205482	0
YMR301C	ATM1	0.0409007	0.711972	0.82019	0
YMR302C	YME2	0.188591	0.309894	0.470018	0
YMR304C-A	YMR304C-A	-0.066705	0.00656523	0.0222843	0	-0.0472886	2.27095	0.244449
YMR304W	UBP15	0.180601	0.0818643	0.172979	0
YMR305C	SCW10	-0.0683734	0.00593407	0.0203215	0	0.0448282	0.511586	0.8922
YMR306W	FKS3	0.0259755	0.909272	0.950646	0
YMR307W	GAS1	0.0669638	0.000926739	0.0039515	0	0.0965828	2.60635	0.165227
YMR308C	PSE1	-0.123328	0.00961691	0.0306604	0	-0.185524	1.9007	0.346286
YMR309C	NIP1	-0.0452304	0.377802	0.542215	0
YMR310C	YMR310C	0.0483181	0.549535	0.696444	0	0.334631	2.12156	0.281869
YMR311C	GLC8	0.208076	1.8312e-07	1.51377e-06	0	0.106138	1.50943	0.491089
YMR312W	ELP6	-0.115323	0.150954	0.277713	0	-0.0306463	1.504	0.492051
YMR313C	TGL3	-0.109986	0.0976781	0.199145	0	0.0561616	1.01015	0.690345
YMR314W	PRE5	-0.0187986	0.488522	0.643925	0	-0.0182731	1.88611	0.351101
YMR315W	YMR315W	-0.281365	1.26429e-18	2.32081e-17	0	0.200436	4.21653	0.0171963
YMR316C-A	YMR316C-A	-0.487884	5.75831e-10	6.0149e-09	0
YMR316W	DIA1	-0.470762	1.36763e-10	1.50742e-09	0	-0.340947	1.76909	0.396589
YMR317W	YMR317W	1.72182	5.07821e-23	1.13702e-21	0	2.82469	29.6247	0
YMR318C	ADH6	1.03083	4.20913e-166	6.56755e-164	1	1.79559	87.1575	0
YMR319C	FET4	-0.559246	0.00862872	0.0278953	0
YMR321C	YMR321C	0.0755787	0.0859125	0.180084	0
YNL001W	DOM34	0.0965043	0.119711	0.232938	0	-0.0665448	0.27	0.969828
YNL002C	RLP7	0.195594	0.00773951	0.0254904	0	0.00687241	1.39293	0.532958
YNL003C	PET8	0.0477389	0.215177	0.361865	0	0.0618621	1.42336	0.524173
YNL004W	HRB1	0.00794114	0.861581	0.922753	0	-0.0695539	0.799321	0.776197
YNL005C	MRP7	0.0275332	0.553535	0.69971	0	0.0276124	1.01642	0.688587
YNL006W	LST8	0.291843	6.46001e-06	4.30072e-05	0	-0.0107382	0.308981	0.960892
YNL008C	ASI3	0.00289873	0.980331	0.989954	0	-0.0562449	1.48585	0.502334
YNL009W	IDP3	-0.180135	0.117099	0.229015	0	-0.199947	1.67191	0.42435
YNL010W	YNL010W	-0.0702984	0.00209312	0.00826161	0	-0.107675	2.4097	0.211328
YNL011C	YNL011C	0.0557781	0.644831	0.772467	0	0.257083	1.61163	0.448858
YNL012W	SPO1	0.00218943	0.989486	0.995278	0
YNL016W	PUB1	0.00316675	0.942752	0.967357	0
YNL020C	ARK1	0.163515	0.103716	0.208393	0
YNL021W	HDA1	-0.322792	0.00973769	0.0309881	0
YNL022C	RCM1	-0.0382103	0.499824	0.652962	0	0.20489	2.18492	0.26799
YNL024C-A	KSH1	-0.019156	0.4278	0.590056	0	0.0111283	1.28059	0.578071
YNL026W	SAM50	0.00685655	0.96312	0.979202	0	-0.106581	0.754865	0.797368
YNL027W	CRZ1	-0.251901	0.143544	0.26753	0	-0.176964	0.824621	0.766684
YNL029C	KTR5	-0.0803446	0.256951	0.410547	0	-0.00980471	0.263554	0.970517
YNL031C	HHT2	0.0504748	0.0139682	0.0418699	0	0.116379	3.3752	0.0572396
YNL032W	SIW14	-0.0579297	0.468395	0.626492	0	0.0577377	1.548	0.475121
YNL036W	NCE103	-0.359434	6.29117e-43	2.39785e-41	0	-0.310146	27.7889	0
YNL037C	IDH1	-0.0558305	0.0679665	0.150357	0	0.0195248	0.919793	0.730132
YNL038W	GPI15	-0.0126321	0.83293	0.905075	0	0.0401968	0.599848	0.862476
YNL039W	BDP1	-0.0517673	0.614565	0.749097	0	-0.13557	1.28292	0.57777
YNL040W	YNL040W	-0.662417	2.08781e-14	3.00416e-13	0	-0.550904	7.7657	0.000787402
YNL041C	COG6	-0.222283	0.0129139	0.0393646	0	-0.297631	3.01977	0.10012
YNL042W	BOP3	0.665126	5.67978e-06	3.82714e-05	0
YNL043C	YNL043C	0.0312075	0.203858	0.347963	0
YNL044W	YIP3	-0.0698215	2.45135e-05	0.000145709	0	0.106034	4.01766	0.0219163
YNL045W	LAP2	-0.0109912	0.929572	0.962138	0	-0.000757	0.0970897	0.996378
YNL046W	YNL046W	0.166587	0.0128471	0.0392489	0
YNL047C	SLM2	0.0279242	0.819824	0.895614	0	0.138463	0.780966	0.785584
YNL048W	ALG11	0.0656622	0.467638	0.625821	0	0.301545	3.35537	0.0598144
YNL049C	SFB2	0.0440182	0.482903	0.638881	0	-0.0326088	0.456147	0.916383
YNL050C	YNL050C	0.110122	0.141617	0.264831	0	0.154238	1.79252	0.388327
YNL051W	COG5	0.0171856	0.838028	0.906472	0	-0.14702	0.928577	0.724747
YNL052W	COX5A	0.0612036	0.000815878	0.00351302	0	-0.0232671	2.62628	0.160796
YNL053W	MSG5	0.0491572	0.747545	0.844652	0	-0.125877	0.864858	0.749382
YNL054W	VAC7	-0.248515	0.0243192	0.0659563	0	-0.334212	1.40865	0.529134
YNL055C	POR1	0.146945	2.62362e-35	8.45144e-34	0
YNL056W	OCA2	-0.0645589	5.00013e-05	0.000280198	0	0.408574	6.70911	0.000787402
YNL059C	ARP5	0.112402	0.314491	0.474695	0	0.0343107	1.70337	0.41412
YNL061W	NOP2	-0.0206048	0.709636	0.819371	0	0.0699727	1.01337	0.689444
YNL062C	GCD10	-0.155585	0.0147297	0.0436469	0	-0.141314	0.627539	0.849703
YNL063W	MTQ1	-0.143687	0.0201805	0.0563226	0	-0.449684	2.48126	0.191753
YNL064C	YDJ1	0.00838049	0.918464	0.954996	0	0.133754	2.26763	0.245158
YNL065W	AQR1	1.20352	1.24002e-06	9.39518e-06	0
YNL066W	SUN4	0.290766	0.0154322	0.0451923	0	0.229996	2.75622	0.138133
YNL067W	RPL9B	-0.424319	2.90406e-250	8.05555e-248	0	-0.0643748	4.13686	0.0189091
YNL067W-A	YNL067W-A	0.374102	0.0937027	0.192693	0
YNL068C	FKH2	-0.111226	0.637525	0.767212	0	0.000913297	0.52306	0.888283
YNL069C	RPL16B	0.00314436	0.67324	0.79296	0	-0.0469809	2.74213	0.140367
YNL070W	TOM7	-0.00982804	0.61162	0.747386	0	-0.0275891	1.41557	0.5267
YNL071W	LAT1	0.159997	5.25897e-06	3.56767e-05	0
YNL072W	RNH201	0.00149288	0.98094	0.99012	0	-0.0763153	0.970523	0.706
YNL073W	MSK1	0.21188	0.00488715	0.0172449	0	0.0926122	2.24186	0.250119
YNL074C	MLF3	0.568168	8.92408e-08	7.62978e-07	0	0.393528	6.7269	0.000787402
YNL075W	IMP4	0.126736	0.019894	0.05571	0	0.281191	1.55947	0.47185
YNL076W	MKS1	0.0103953	0.901738	0.948268	0	-0.0130854	0.510295	0.892579
YNL077W	APJ1	-0.169875	0.0669015	0.148528	0	0.0651616	1.49041	0.499516
YNL078W	NIS1	0.253994	0.0871063	0.182052	0
YNL079C	TPM1	0.00413885	0.874519	0.93093	0	-0.045455	0.943706	0.717601
YNL082W	PMS1	-0.0166932	0.90716	0.949969	0	-0.163915	1.37707	0.538832
YNL083W	SAL1	0.0350037	0.689004	0.804724	0	-0.00938703	1.82322	0.376773
YNL084C	END3	-0.0230066	0.562971	0.707412	0	-0.103186	0.983858	0.700372
YNL085W	MKT1	-0.25586	0.208884	0.353689	0	-0.166282	1.07438	0.664416
YNL086W	SNN1	-0.0510025	0.557771	0.703274	0	-0.0190669	2.65907	0.154823
YNL087W	TCB2	0.0508377	0.385333	0.549235	0	0.0814021	1.62497	0.443262
YNL088W	TOP2	-0.0317451	0.62155	0.755453	0	-0.147851	0.739821	0.804643
YNL089C	YNL089C	0.0124025	0.917611	0.954996	0
YNL090W	RHO2	-0.126231	0.0247717	0.0667487	0	0.404026	3.16293	0.0794878
YNL091W	NST1	-0.0528703	0.546936	0.694359	0	-0.334245	2.06596	0.296346
YNL094W	APP1	-0.0805948	0.347552	0.510391	0	-0.210423	1.51261	0.490712
YNL095C	YNL095C	0.237994	0.0443182	0.106232	0
YNL096C	RPS7B	0.162807	2.78416e-33	8.4764e-32	0	0.138984	7.83513	0.000787402
YNL097C	PHO23	0.00415995	0.936793	0.965011	0
YNL097C-B	YNL097C-B	0.0193994	0.836593	0.906294	0
YNL097W-A	YNL097W-A	-0.352118	0.0208767	0.058022	0
YNL099C	OCA1	0.0642944	0.236938	0.387118	0	-0.109316	1.45629	0.513238
YNL100W	MIC27	0.00970137	0.833735	0.905096	0	-0.209254	2.99778	0.101253
YNL101W	AVT4	0.0456033	0.435392	0.596409	0
YNL102W	POL1	0.24021	0.00236051	0.00912937	0	0.451908	5.11552	0.00296296
YNL103W	MET4	-0.0413789	0.665091	0.786733	0	0.0850935	1.26454	0.585212
YNL103W-A	YNL103W-A	-0.265722	0.167314	0.302579	0
YNL104C	LEU4	0.24554	0.000113807	0.000605152	0	0.271793	3.79448	0.0290741
YNL106C	INP52	-0.11257	0.304414	0.464103	0
YNL107W	YAF9	-0.0701183	0.31678	0.477129	0	0.27576	2.97412	0.105485
YNL108C	YNL108C	0.150292	0.00865026	0.027919	0	-0.121499	0.64267	0.844856
YNL109W	YNL109W	0.150292	0.00865026	0.027919	0
YNL110C	NOP15	0.0690634	0.07187	0.156887	0	-0.0613875	1.6419	0.436881
YNL111C	CYB5	-0.140047	1.71421e-14	2.50998e-13	0
YNL112W	DBP2	0.069598	0.140742	0.263588	0
YNL113W	RPC19	-0.127325	1.79814e-05	0.000110704	0	-0.146051	3.4615	0.0493216
YNL114C	YNL114C	-0.106018	0.0548569	0.126688	0
YNL115C	YNL115C	-0.029586	0.758427	0.852889	0	0.127666	0.628469	0.849279
YNL116W	DMA2	0.199356	0.0442634	0.106151	0	0.196813	2.11554	0.283375
YNL118C	DCP2	-0.171583	0.043695	0.105211	0	0.0473398	0.0790298	0.997558
YNL119W	NCS2	-0.0271133	0.711847	0.82019	0	-0.0415386	1.33692	0.554131
YNL121C	TOM70	0.0440777	0.705146	0.8167	0	-0.258122	4.86478	0.00379147
YNL122C	YNL122C	0.48547	5.1161e-51	2.28077e-49	0	0.595014	44.5669	0
YNL123W	NMA111	-0.0244829	0.917806	0.954996	0	0.00355822	1.74688	0.403358
YNL124W	NAF1	0.210687	0.00518904	0.0180928	0	0.205916	0.47274	0.910446
YNL125C	ESBP6	0.0130906	0.894711	0.943063	0	0.0641712	0.680495	0.829928
YNL127W	FAR11	0.220655	0.056593	0.130036	0	-0.0226657	0.71663	0.814605
YNL128W	TEP1	0.141079	0.553249	0.699689	0
YNL129W	NRK1	0.20372	2.67752e-07	2.16325e-06	0	0.16771	2.09857	0.289002
YNL130C	CPT1	-0.0574439	0.113042	0.223355	0	-0.044567	0.410975	0.933488
YNL134C	YNL134C	-0.0246786	0.749402	0.845788	0	0.057127	2.22278	0.256232
YNL135C	FPR1	0.159591	0.242949	0.394887	0	0.0297282	1.11799	0.645712
YNL136W	EAF7	0.000194558	0.998341	0.999743	0	-0.241805	0.802407	0.775139
YNL137C	NAM9	0.095358	0.0250109	0.0673205	0
YNL138W	SRV2	0.0385647	0.333533	0.494999	0	0.0164318	0.850964	0.756112
YNL138W-A	YSF3	-0.277989	1.36677e-05	8.64925e-05	0	-0.168536	1.29175	0.575867
YNL141W	AAH1	-0.343244	0.0812656	0.171984	0	0.038362	0.695349	0.824367
YNL142W	MEP2	0.110764	0.0100458	0.0318063	0	0.210101	5.19933	0.00204604
YNL144C	YNL144C	-0.447658	0.0108852	0.0339261	0
YNL144W-A	YNL144W-A	-0.191055	0.383456	0.547648	0
YNL149C	PGA2	0.189048	2.92832e-15	4.4441e-14	0
YNL150W	YNL150W	0.189048	2.92832e-15	4.4441e-14	0
YNL151C	RPC31	-0.24472	3.11893e-08	2.80086e-07	0
YNL152W	INN1	-0.0895941	0.508278	0.661241	0	0.0634264	1.18428	0.622958
YNL154C	YCK2	0.000933447	0.990494	0.995278	0	-0.166856	2.60227	0.166232
YNL156C	NSG2	0.183155	0.00704592	0.0236345	0	-0.0181579	1.25323	0.590112
YNL157W	IGO1	0.011614	0.771252	0.861105	0	0.190521	2.16904	0.270466
YNL159C	ASI2	-0.143101	0.450078	0.61	0	0.188252	0.550528	0.877545
YNL160W	YGP1	0.0557647	0.413546	0.576127	0	-0.108584	0.636074	0.846696
YNL161W	CBK1	0.141285	0.375627	0.540648	0	0.0642019	1.1253	0.644094
YNL163C	RIA1	-0.0808562	0.677403	0.795765	0	-0.0684825	0.716069	0.814847
YNL164C	IBD2	-0.267151	0.127684	0.245202	0	0.0449731	0.612828	0.855232
YNL167C	SKO1	-0.163366	0.285348	0.444398	0	-0.0494311	0.410691	0.933519
YNL168C	FMP41	0.0168018	0.769717	0.860053	0	0.135655	2.00463	0.31277
YNL171C	YNL171C	-0.0375358	0.807275	0.887323	0
YNL172W	APC1	-0.0587441	0.697716	0.811651	0
YNL173C	MDG1	-0.027554	0.745237	0.843016	0	-0.435187	3.93874	0.0230311
YNL174W	YNL174W	0.728257	1.48902e-07	1.23912e-06	0
YNL176C	TDA7	0.465363	0.0580635	0.13263	0	0.0424764	0.773934	0.788647
YNL177C	MRPL22	0.0543802	0.194193	0.336317	0	0.290995	3.16403	0.0793137
YNL182C	IPI3	0.475457	0.0374978	0.0931476	0	-0.00187996	0.787432	0.782374
YNL185C	MRPL19	0.018893	0.585042	0.726646	0	0.140605	1.62105	0.444936
YNL186W	UBP10	-0.023108	0.659404	0.782503	0	-0.0214095	1.64055	0.437447
YNL189W	SRP1	0.0835591	0.606754	0.745086	0
YNL190W	YNL190W	-0.0201877	0.219907	0.368333	0
YNL193W	YNL193W	0.128049	0.173234	0.309167	0	-0.28058	4.36572	0.011306
YNL199C	GCR2	0.00270004	0.977577	0.988432	0	0.0155351	0.293236	0.963506
YNL200C	NNR1	0.444971	5.51752e-08	4.85017e-07	0	0.0568079	0.697173	0.823495
YNL201C	PSY2	0.160566	0.180462	0.319183	0	0.324153	2.57601	0.171224
YNL202W	SPS19	0.0109489	0.925202	0.959404	0
YNL206C	RTT106	0.123108	0.0436287	0.105134	0	0.501958	4.80935	0.00381093
YNL207W	RIO2	0.1405	0.0656985	0.146378	0	0.218432	1.59672	0.456823
YNL208W	YNL208W	-0.260898	5.79374e-84	4.07439e-82	0	-0.123409	6.39629	0.000787402
YNL209W	SSB2	0.583686	0.0189515	0.0536422	0	0.028267	1.22482	0.600822
YNL211C	MRX7	-0.114822	0.0321756	0.0825129	0	-0.322378	4.78842	0.00409091
YNL212W	VID27	-0.0426664	0.521907	0.671886	0	-0.302747	2.29224	0.240306
YNL213C	RRG9	-0.024879	0.671999	0.792503	0	-0.00751469	1.0933	0.655325
YNL214W	PEX17	-0.148683	0.212337	0.357813	0	-0.247175	1.55319	0.473526
YNL215W	IES2	0.370733	0.0912545	0.188981	0	-0.184002	1.39408	0.532601
YNL217W	YNL217W	-0.0516545	0.17747	0.315005	0	-0.222075	5.68458	0.00120482
YNL218W	MGS1	0.0330256	0.787613	0.872737	0
YNL220W	ADE12	-0.0640222	0.255301	0.408825	0	-0.0639507	2.62463	0.161269
YNL221C	POP1	0.215586	0.0268044	0.0715309	0	0.19536	2.51488	0.184089
YNL222W	SSU72	-0.133103	0.0747488	0.161353	0	-0.0682847	1.28739	0.577192
YNL223W	ATG4	0.0923733	0.709914	0.819371	0	0.71438	3.49322	0.0483302
YNL224C	SQS1	0.0785609	0.509075	0.661241	0	0.175758	2.66422	0.153705
YNL225C	CNM67	0.268839	0.0437028	0.105211	0	0.0373469	1.44456	0.517391
YNL227C	JJJ1	-0.0712479	0.469049	0.626864	0	-0.236358	1.76429	0.398207
YNL228W	YNL228W	0.0406046	0.757597	0.852148	0
YNL229C	URE2	0.112478	0.596306	0.736059	0	-0.121245	1.6781	0.422933
YNL231C	PDR16	-0.00617165	0.973031	0.985465	0	-0.0357172	1.58676	0.46148
YNL233W	BNI4	-0.0697722	0.672791	0.79296	0	0.0609069	1.37542	0.539268
YNL234W	YNL234W	-0.148361	0.440755	0.60161	0
YNL235C	YNL235C	-0.181432	0.0779267	0.166633	0
YNL236W	SIN4	-0.0449259	0.644986	0.772467	0	0.0030764	0.618386	0.853611
YNL238W	KEX2	0.360542	0.000522517	0.0023653	0	0.100008	0.35661	0.947895
YNL239W	LAP3	0.477275	0.000490701	0.0022314	0	0.0271006	0.796443	0.777711
YNL240C	NAR1	-0.16026	0.0502995	0.118131	0	-0.0343382	0.401979	0.935328
YNL241C	ZWF1	0.655731	1.21282e-73	7.47604e-72	0	0.060508	1.02278	0.68635
YNL242W	ATG2	0.136109	0.313391	0.473662	0	-0.311466	1.90243	0.345924
YNL243W	SLA2	0.0668145	0.203005	0.346886	0	-0.050546	3.71845	0.0339196
YNL244C	SUI1	-0.217611	3.21465e-60	1.67195e-58	0	-0.122683	8.92879	0
YNL245C	CWC25	0.0655798	0.0610203	0.137737	0
YNL246W	VPS75	0.0583718	0.0827533	0.174462	0
YNL247W	YNL247W	0.157011	0.0119007	0.0367245	0
YNL248C	RPA49	-0.0481585	0.174623	0.310835	0
YNL249C	MPA43	-0.129811	0.529698	0.678846	0
YNL250W	RAD50	0.137657	0.47734	0.633962	0
YNL252C	MRPL17	-0.0262897	0.587623	0.728764	0	-0.213393	1.637	0.438708
YNL253W	TEX1	-0.0799621	0.365432	0.529024	0	-0.0342657	0.77503	0.78818
YNL254C	RTC4	-0.171743	0.376056	0.540953	0
YNL255C	GIS2	-0.164802	2.01337e-17	3.43692e-16	0	-0.145458	5.84373	0.00120482
YNL256W	FOL1	0.050842	0.380992	0.545322	0	0.289037	3.6738	0.035091
YNL257C	SIP3	0.119207	0.27352	0.429866	0
YNL258C	DSL1	0.331399	0.0286491	0.0752471	0	0.0552198	0.24455	0.974123
YNL259C	ATX1	0.00451059	0.863807	0.924542	0	-0.0377103	0.675491	0.832643
YNL260C	LTO1	0.272912	0.00197353	0.00782673	0
YNL262W	POL2	-0.0845695	0.542212	0.691035	0	-0.0640736	1.53951	0.478344
YNL263C	YIF1	0.107405	0.0434226	0.104729	0	0.173182	2.03668	0.305541
YNL264C	PDR17	0.147997	0.269407	0.42474	0	0.016401	1.8314	0.372274
YNL265C	IST1	0.340383	3.02329e-06	2.14726e-05	0	0.307203	4.36357	0.011306
YNL266W	YNL266W	0.333585	5.65837e-06	3.81879e-05	0
YNL267W	PIK1	-0.374221	0.00146322	0.00595423	0	0.098352	1.9224	0.340918
YNL268W	LYP1	0.701925	9.96204e-27	2.51215e-25	0	0.638339	17.0435	0
YNL271C	BNI1	0.144459	0.114442	0.225319	0	-0.157282	0.793481	0.779268
YNL272C	SEC2	-0.0480085	0.580207	0.722978	0	0.0569727	1.08107	0.662093
YNL273W	TOF1	-0.168437	0.1234	0.238443	0	-0.274334	1.41272	0.527815
YNL274C	GOR1	-0.0626237	0.0477091	0.112843	0	-0.242847	7.73839	0.000787402
YNL275W	BOR1	-0.178226	8.69467e-07	6.73062e-06	0	0.206701	0.591654	0.863807
YNL276C	YNL276C	0.258778	4.89526e-05	0.000275869	0
YNL277W	MET2	0.249055	1.23781e-06	9.39265e-06	0
YNL277W-A	YNL277W-A	-0.0441551	0.83781	0.906472	0
YNL278W	CAF120	0.15129	0.166053	0.300835	0
YNL281W	HCH1	-0.0193938	0.377988	0.542326	0	0.148575	5.13663	0.00296296
YNL282W	POP3	-0.270628	0.031332	0.080681	0
YNL283C	WSC2	-0.162871	0.000733619	0.00319073	0	-0.17679	2.09987	0.288686
YNL284C	MRPL10	-0.251159	0.000860165	0.00368969	0	-0.326735	3.13165	0.0848057
YNL286W	CUS2	0.057899	0.61429	0.749097	0	0.150211	1.64646	0.434965
YNL287W	SEC21	-0.0999473	0.626547	0.759861	0	0.151426	1.39188	0.533285
YNL288W	CAF40	-0.0645385	0.755777	0.850866	0	-0.143108	1.63438	0.439608
YNL289W	PCL1	-0.113195	0.0812904	0.171984	0	0.277046	1.54918	0.474685
YNL290W	RFC3	-0.150164	0.00187725	0.00746268	0	-0.278933	1.2389	0.596122
YNL291C	MID1	0.241055	0.272672	0.429209	0	0.183732	2.86425	0.117572
YNL292W	PUS4	0.0598183	0.353578	0.515977	0	0.0561516	1.2463	0.593143
YNL293W	MSB3	0.28143	0.0259891	0.0695409	0	0.219223	0.762779	0.79377
YNL294C	RIM21	0.0691057	0.381417	0.545521	0	0.13947	0.709106	0.817881
YNL295W	MRX6	0.0566036	0.439376	0.600385	0	0.318803	1.92062	0.341655
YNL297C	MON2	0.200811	0.0296817	0.077228	0	0.00999431	1.28938	0.576936
YNL298W	CLA4	0.0766757	0.510354	0.66187	0	-0.003813	0.674835	0.833015
YNL299W	TRF5	-0.0435531	0.628687	0.761347	0	0.483589	2.26208	0.246342
YNL300W	TOS6	0.148393	0.461488	0.620621	0	0.129807	0.35385	0.948892
YNL301C	RPL18B	0.443205	0.0126257	0.0386988	0	0.255349	12.3463	0
YNL303W	YNL303W	-0.0604835	0.61482	0.749097	0
YNL304W	YPT11	-0.073322	0.505355	0.658809	0
YNL305C	BXI1	-0.0664734	0.0212335	0.058879	0
YNL306W	MRPS18	0.304589	1.06865e-29	2.96431e-28	0
YNL307C	MCK1	0.0705295	0.0197383	0.0554278	0
YNL308C	KRI1	-0.0433927	0.262941	0.417967	0
YNL309W	STB1	0.0811947	0.465693	0.624383	0	0.372514	2.08084	0.293051
YNL310C	ZIM17	0.24906	0.0156061	0.0456214	0	-0.208918	2.72898	0.14312
YNL311C	SKP2	-0.542535	2.43574e-05	0.000145127	0	-0.239709	1.46243	0.511279
YNL312W	RFA2	0.150202	0.000225766	0.00111059	0	0.222041	1.96284	0.325179
YNL313C	EMW1	0.167692	0.00160144	0.006485	0	0.0157355	1.29335	0.57497
YNL314W	DAL82	0.00942012	0.90933	0.950646	0	-0.718457	5.22133	0.00204604
YNL315C	ATP11	-0.19978	0.00106889	0.00449758	0	-0.102831	1.00282	0.693276
YNL320W	YNL320W	-0.108451	0.12934	0.247716	0	-0.0220855	0.255222	0.971905
YNL321W	VNX1	0.0843506	0.536646	0.685656	0	0.0498374	0.177372	0.988732
YNL322C	KRE1	0.00700465	0.821457	0.896314	0	0.128987	1.48314	0.503984
YNL323W	LEM3	-0.267474	1.34118e-05	8.50888e-05	0	-0.0396298	0.759065	0.79551
YNL325C	FIG4	-0.305168	0.0128344	0.039242	0	0.188266	1.08024	0.662522
YNL326C	PFA3	0.0175928	0.823678	0.897953	0	0.020362	1.70402	0.413864
YNL327W	EGT2	0.299487	0.0387709	0.0957385	0	0.266626	1.77655	0.393519
YNL328C	MDJ2	-0.0366613	0.858172	0.921304	0
YNL329C	PEX6	0.00132887	0.991375	0.995562	0	1.08316	11.7224	0
YNL330C	RPD3	-0.305382	0.133171	0.25342	0	0.236145	1.74654	0.403462
YNL331C	AAD14	-0.0631017	0.500197	0.653128	0	-0.202561	1.18709	0.621628
YNL332W	THI12	-1.26003	1.28406e-10	1.42157e-09	0
YNL333W	SNZ2	-3.60073	9.36118e-24	2.16391e-22	0
YNL336W	COS1	-3.6361	1.22189e-70	7.1775e-69	0
YNR001C	CIT1	0.14103	0.061557	0.138823	0	0.10281	1.35742	0.545454
YNR003C	RPC34	-0.287907	0.000302163	0.00144373	0	-0.453206	3.20472	0.0729766
YNR006W	VPS27	0.0833987	0.670931	0.792139	0	0.0409227	0.41468	0.933078
YNR007C	ATG3	-0.126704	0.29346	0.453355	0
YNR008W	LRO1	-0.254892	0.286778	0.446077	0	-0.126226	0.865404	0.749219
YNR009W	NRM1	-0.055421	0.567718	0.712562	0	0.0386684	0.998353	0.694841
YNR010W	CSE2	-0.0163895	0.825646	0.899509	0
YNR011C	PRP2	0.0804007	0.516984	0.667635	0
YNR012W	URK1	0.15619	0.03251	0.0832421	0	0.106724	0.971275	0.705719
YNR013C	PHO91	0.142594	0.0562406	0.129346	0	0.111653	0.564566	0.873796
YNR014W	YNR014W	0.131563	0.192599	0.334136	0	0.450976	3.68214	0.0350453
YNR015W	SMM1	-0.14829	0.0333416	0.084936	0	-0.0199184	1.84491	0.368774
YNR016C	ACC1	0.0256483	0.385525	0.549351	0	0.0514584	1.43056	0.522397
YNR018W	RCF2	0.16694	1.06146e-05	6.85621e-05	0	0.302626	3.84214	0.0266075
YNR019W	ARE2	-0.702799	5.00392e-21	1.01978e-19	0	-0.666881	31.8239	0
YNR020C	ATP23	-0.300521	4.63696e-11	5.2619e-10	0	0.180163	1.24123	0.595267
YNR021W	YNR021W	-0.118225	1.07116e-06	8.19035e-06	0
YNR022C	MRPL50	-0.0428826	0.189796	0.331346	0	0.0092557	5.2922	0.00204604
YNR023W	SNF12	-0.243622	0.325952	0.487268	0
YNR024W	MPP6	0.0748175	0.11022	0.219168	0	-0.0486113	0.0926748	0.996488
YNR025C	YNR025C	0.146537	0.00559855	0.0193584	0
YNR026C	SEC12	0.0792679	0.366267	0.529926	0
YNR027W	BUD17	0.115072	0.201037	0.344704	0	-0.304175	1.5153	0.490428
YNR028W	CPR8	0.0496943	0.549732	0.696444	0	0.025506	0.993907	0.69601
YNR029C	YNR029C	-0.0986977	0.160512	0.292389	0	-0.0336724	2.17019	0.270212
YNR030W	ALG12	0.163838	0.0150648	0.044403	0	0.0304441	0.271355	0.969569
YNR031C	SSK2	0.0601729	0.729692	0.83223	0	0.0690485	1.35274	0.547132
YNR032C-A	HUB1	-0.0743296	0.0297277	0.0773074	0	-0.194559	5.4212	0.00155039
YNR032W	PPG1	0.269274	0.122402	0.23734	0	0.150068	1.0008	0.694087
YNR033W	ABZ1	-0.0147947	0.853684	0.917642	0	0.377646	3.55737	0.0425242
YNR034W	SOL1	0.150457	0.11071	0.219917	0
YNR034W-A	EGO4	0.189005	0.0206838	0.0575985	0	0.0474404	1.05082	0.671653
YNR035C	ARC35	0.122578	0.00839648	0.0272585	0	-0.0162074	0.984284	0.700141
YNR036C	MRPS12	-0.0736701	0.00323076	0.0120336	0
YNR037C	RSM19	0.000702391	0.980998	0.99012	0	-0.187952	7.09697	0.000787402
YNR038W	DBP6	0.11931	0.180617	0.319341	0	0.305357	2.49122	0.190618
YNR039C	ZRG17	-0.0656553	0.388019	0.551332	0	-0.0840042	0.985585	0.699434
YNR040W	YNR040W	-0.0379224	0.470095	0.627926	0	-0.138028	0.647025	0.843841
YNR041C	COQ2	0.025735	0.602133	0.741418	0	0.0299613	0.5025	0.895981
YNR043W	MVD1	-0.0763428	0.00181391	0.00723968	0	-0.0210672	2.25889	0.247027
YNR044W	AGA1	0.126817	0.497338	0.651249	0	0.0345176	1.95091	0.32906
YNR045W	PET494	0.0207203	0.8611	0.922634	0
YNR047W	FPK1	-0.101051	0.549003	0.696082	0	0.0733827	1.23031	0.598778
YNR048W	YNR048W	-0.0774604	0.648103	0.774899	0	-0.248005	1.14064	0.637262
YNR049C	MSO1	0.101837	0.197373	0.340485	0	-0.00808935	1.57992	0.463848
YNR050C	LYS9	0.12932	5.09426e-11	5.76771e-10	0	0.101904	1.71717	0.410125
YNR051C	BRE5	0.00089691	0.990192	0.995278	0
YNR052C	POP2	0.428015	3.13473e-16	4.95307e-15	0	0.159176	1.25191	0.590716
YNR053C	NOG2	-0.0665333	0.347136	0.51008	0	-0.217879	2.73625	0.141622
YNR054C	ESF2	0.159657	0.00726316	0.0241788	0	0.487884	2.03708	0.305475
YNR055C	HOL1	-0.453055	1.77181e-09	1.74835e-08	0	0.243691	3.40486	0.0562467
YNR056C	BIO5	0.210894	0.0336673	0.085591	0
YNR057C	BIO4	0.119422	0.0469893	0.111527	0	0.0445823	0.869179	0.748096
YNR058W	BIO3	-0.721648	4.11443e-08	3.66845e-07	0	-0.0124923	1.74855	0.402849
YNR059W	MNT4	-0.0185414	0.834762	0.905096	0	0.289978	3.9364	0.023159
YNR060W	FRE4	-0.204445	0.217584	0.365053	0
YNR061C	YNR061C	-0.0933813	0.0246964	0.0666537	0	-0.120907	0.80414	0.774634
YNR064C	YNR064C	0.693147	0.00556124	0.0192575	0
YNR065C	YNR065C	-0.198118	0.0433547	0.104625	0	-0.33603	1.19523	0.617082
YNR066C	YNR066C	1.02785	1.83918e-10	1.99656e-09	0
YNR067C	DSE4	0.278349	6.50873e-07	5.07783e-06	0	0.523167	3.07676	0.0927581
YNR074C	AIF1	-0.0956443	0.381168	0.545322	0	-0.33847	1.61154	0.448896
YOL001W	PHO80	-0.561624	4.7473e-05	0.00026844	0	0.0949166	0.515822	0.890956
YOL002C	IZH2	0.114525	0.0151868	0.0446046	0	0.0240868	0.724975	0.81141
YOL003C	PFA4	-0.00205548	0.980437	0.989954	0	-0.0363189	0.469817	0.911846
YOL004W	SIN3	-0.0593302	0.551215	0.697824	0	0.155439	1.45247	0.514649
YOL006C	TOP1	0.0653697	0.347348	0.51024	0	-0.187776	1.11776	0.645806
YOL007C	CSI2	-0.474602	3.14196e-09	3.02853e-08	0	-0.57443	3.35074	0.0599514
YOL009C	MDM12	-0.189088	0.0411219	0.100402	0	0.0717055	1.93351	0.336231
YOL010W	RCL1	0.0227817	0.630747	0.762547	0	-0.37181	2.96222	0.106347
YOL011W	PLB3	0.396583	2.94582e-06	2.09523e-05	0	0.176809	0.694052	0.824987
YOL012C	HTZ1	0.176505	0.00805005	0.0263221	0	0.080712	2.05943	0.298537
YOL013C	HRD1	-0.0425596	0.800557	0.88199	0	-0.0488098	0.677995	0.831222
YOL014W	YOL014W	-0.255382	9.99959e-07	7.66942e-06	0	-0.289607	3.56264	0.0424855
YOL016C	CMK2	-0.0675855	0.351385	0.514365	0	0.086863	2.7215	0.143981
YOL017W	ESC8	-0.0389555	0.648928	0.775652	0	0.151084	1.557	0.472509
YOL018C	TLG2	-0.0185622	0.768088	0.859109	0	-0.0651196	0.89261	0.737462
YOL019W	YOL019W	0.0851373	0.185906	0.326381	0	0.65153	6.90309	0.000787402
YOL020W	TAT2	-0.29193	0.0362599	0.0908407	0	-0.398029	1.11658	0.646274
YOL021C	DIS3	0.201852	0.0286647	0.0752486	0	-0.135862	0.418214	0.932688
YOL022C	TSR4	-0.0658099	0.207533	0.352374	0	0.104886	0.685551	0.82833
YOL023W	IFM1	0.462911	4.53199e-07	3.58609e-06	0	0.616919	3.75566	0.032728
YOL025W	LAG2	-0.0560208	0.684244	0.800664	0	-0.579055	3.89057	0.0244671
YOL026C	MIM1	-0.0385937	0.29506	0.454678	0	0.0722955	0.661445	0.839505
YOL027C	MDM38	-0.0955065	0.0391857	0.0963814	0	0.0941805	2.10617	0.286391
YOL029C	YOL029C	1.07995	4.06591e-17	6.78966e-16	0	0.344362	2.85461	0.11933
YOL030W	GAS5	0.974073	3.97419e-81	2.64575e-79	0	0.848996	21.713	0
YOL031C	SIL1	0.197998	0.0122745	0.0376917	0	-0.245239	1.64127	0.437144
YOL032W	OPI10	0.0365375	0.558244	0.703689	0	-0.185073	3.13378	0.0842177
YOL033W	MSE1	-0.227991	0.0427405	0.103543	0	0.246112	0.631066	0.84825
YOL034W	SMC5	0.0547919	0.547664	0.694738	0	-0.259887	2.29222	0.24031
YOL035C	YOL035C	-0.0343788	0.740673	0.839923	0
YOL036W	YOL036W	-0.00799487	0.934345	0.964479	0	0.0720452	1.12707	0.643822
YOL037C	YOL037C	0.0713117	0.654065	0.779415	0
YOL038C-A	YOL038C-A	0.440301	6.40209e-06	4.2792e-05	0	0.489035	7.47523	0.000787402
YOL038W	PRE6	0.0672865	0.400291	0.563954	0	-0.0581185	0.687528	0.827705
YOL039W	RPP2A	0.0994892	4.49766e-35	1.43954e-33	0	0.0860972	5.85323	0.00120482
YOL040C	RPS15	-0.0720414	0.132114	0.251677	0	0.00828857	1.17816	0.625979
YOL041C	NOP12	0.0684576	0.497666	0.651336	0	-0.0612143	0.876722	0.745157
YOL042W	NGL1	0.269311	0.00788816	0.0258605	0	0.163554	2.39321	0.215222
YOL043C	NTG2	-0.209567	0.0728098	0.158267	0
YOL044W	PEX15	-0.144129	0.0718207	0.156887	0	0.34193	1.37894	0.538339
YOL048C	RRT8	0.0715503	0.307613	0.467552	0	0.440001	4.8612	0.00379147
YOL049W	GSH2	0.0764902	0.166042	0.300835	0	0.0137998	1.2978	0.572461
YOL050C	YOL050C	-0.190778	0.123381	0.238443	0
YOL051W	GAL11	0.0471496	0.587178	0.728574	0	0.0495456	0.681098	0.829737
YOL052C	SPE2	0.276191	4.58578e-05	0.000260487	0	0.0144642	2.3628	0.223642
YOL052C-A	DDR2	0.0573012	0.639509	0.768858	0	-0.310079	3.99011	0.022335
YOL053W	AIM39	0.267013	0.00328615	0.0122082	0	0.0994517	0.460587	0.915007
YOL054W	PSH1	-0.241998	0.0047932	0.0169854	0	-0.000759528	1.30167	0.570402
YOL055C	THI20	0.0357099	0.641616	0.770279	0	0.24702	0.801637	0.775363
YOL056W	GPM3	0.245158	0.0074638	0.0247291	0	0.200843	0.823107	0.767316
YOL057W	YOL057W	-0.0207736	0.747888	0.844652	0	-0.0383652	1.75011	0.402376
YOL058W	ARG1	0.118037	1.56701e-10	1.71581e-09	0
YOL059W	GPD2	-1.32416	4.79669e-09	4.55321e-08	0
YOL060C	MAM3	-0.0751395	0.233791	0.383002	0	0.305948	1.9214	0.341333
YOL061W	PRS5	-0.212685	7.56693e-06	4.98439e-05	0	-0.14446	2.29076	0.240523
YOL062C	APM4	-0.106768	0.0127155	0.0389261	0	-0.0753163	2.34938	0.225131
YOL063C	CRT10	0.0454304	0.69099	0.805536	0	0.0211749	0.785017	0.783573
YOL064C	MET22	0.113604	0.454195	0.61408	0	-0.0473349	1.58112	0.463433
YOL065C	INP54	0.110656	0.148505	0.274217	0	-0.258805	1.21529	0.604974
YOL066C	RIB2	-0.0714872	0.537041	0.685967	0	0.0297884	1.16895	0.63063
YOL067C	RTG1	-0.0151582	0.913781	0.953428	0
YOL068C	HST1	-0.223542	0.233016	0.382337	0	0.102647	0.862162	0.750184
YOL069W	NUF2	-0.203056	0.331159	0.493086	0	0.131942	0.87191	0.747085
YOL070C	NBA1	0.332162	7.47814e-05	0.000407624	0	0.156739	0.893406	0.737073
YOL071W	SDH5	0.080989	0.0439841	0.105685	0	-0.0286288	0.318984	0.958569
YOL075C	YOL075C	0.196778	0.204133	0.347963	0
YOL076W	MDM20	-0.146086	0.0295835	0.0770127	0	-0.202049	2.3951	0.21482
YOL077C	BRX1	-0.0630889	0.0185464	0.052615	0	-0.0159259	2.01521	0.310282
YOL077W-A	ATP19	0.0605991	2.65737e-07	2.15394e-06	0	0.000201614	3.01766	0.100144
YOL078W	AVO1	-0.119844	0.309149	0.46927	0	-0.24559	1.32582	0.558121
YOL080C	REX4	-0.0241773	0.784496	0.870249	0	0.290082	1.35407	0.546655
YOL081W	IRA2	-0.132179	0.0916119	0.189564	0	-0.297201	3.65687	0.0363564
YOL082W	ATG19	0.0291364	0.657151	0.781413	0	0.202	2.92894	0.109176
YOL083W	ATG34	0.39121	0.0117417	0.0363462	0	0.347368	3.13489	0.0839108
YOL084W	PHM7	0.963711	1.83941e-10	1.99656e-09	0
YOL085C	YOL085C	0.10548	0.64538	0.772754	0
YOL086C	ADH1	-0.0598342	5.38663e-21	1.08888e-19	0	-0.0248859	1.36901	0.541076
YOL086W-A	MHF1	0.0271708	0.62996	0.762149	0	-0.449052	20.9939	0
YOL087C	DUF1	-0.207326	0.0737251	0.159839	0	0.0436132	2.35853	0.224359
YOL088C	MPD2	0.140559	0.169439	0.304649	0	-0.0239574	1.65179	0.432779
YOL089C	HAL9	0.131012	0.314226	0.474695	0	-0.241585	1.09965	0.651189
YOL091W	SPO21	0.724346	0.000144838	0.000749403	0
YOL092W	YPQ1	-0.129805	0.0214067	0.059314	0	-0.527093	20.7025	0
YOL093W	TRM10	0.158397	0.0101481	0.0319964	0	0.304209	1.80632	0.383505
YOL094C	RFC4	-0.112879	0.123919	0.239168	0	-0.284267	2.16267	0.272004
YOL095C	HMI1	0.106464	0.323988	0.484768	0	-0.287042	1.68981	0.420144
YOL096C	COQ3	0.0678774	0.381148	0.545322	0	0.183246	1.02002	0.687576
YOL097C	WRS1	-0.00315386	0.929469	0.962138	0	0.102251	4.01896	0.0218963
YOL097W-A	YOL097W-A	0.00561525	0.878022	0.932957	0	0.544365	2.91248	0.111094
YOL098C	SDD3	0.257664	7.41226e-05	0.000404917	0	0.166535	1.14142	0.637105
YOL099C	YOL099C	0.271006	0.03332	0.0849243	0
YOL100W	PKH2	0.218811	0.0657515	0.146431	0	0.113108	0.789858	0.781169
YOL102C	TPT1	-0.134675	0.0510032	0.119614	0	-0.227082	2.55257	0.174525
YOL103W	ITR2	0.122348	0.0488493	0.115267	0	0.315943	3.24733	0.0709677
YOL105C	WSC3	-0.0451633	0.770513	0.860665	0	0.105448	0.712631	0.816329
YOL106W	YOL106W	-0.299738	0.00945523	0.0302628	0	0.464162	2.14553	0.276341
YOL107W	YOL107W	0.1991	0.0522776	0.121916	0	0.240167	1.49165	0.498647
YOL108C	INO4	-0.151593	0.00109162	0.00457637	0	-0.0849095	1.16663	0.631154
YOL109W	ZEO1	0.164676	6.88061e-48	2.86291e-46	1	0.142023	16.5321	0
YOL110W	SHR5	-0.171642	0.00224088	0.00872075	0	-0.155881	1.20405	0.611528
YOL111C	MDY2	0.0893391	0.0739388	0.160045	0	0.0108417	0.952433	0.713409
YOL112W	MSB4	-0.00991437	0.891521	0.940916	0	0.00472732	0.157947	0.991053
YOL113W	SKM1	-0.0325346	0.756522	0.851514	0	-0.327823	2.71495	0.14516
YOL114C	PTH4	0.0233437	0.916322	0.954996	0
YOL115W	PAP2	0.222225	0.0700799	0.153806	0	0.00374002	0.616711	0.8541
YOL118C	YOL118C	-0.63877	2.55262e-06	1.8418e-05	0
YOL119C	MCH4	0.600698	1.64882e-08	1.49955e-07	0	0.361245	2.48477	0.19142
YOL120C	RPL18A	0.745938	0.00328571	0.0122082	0	0.0321645	2.04327	0.30356
YOL121C	RPS19A	0.0809868	5.14528e-20	1.01143e-18	0	0.0948662	6.82752	0.000787402
YOL123W	HRP1	0.13742	0.0126684	0.0388056	0	0.0436621	1.08969	0.657639
YOL124C	TRM11	-0.0199891	0.876326	0.93175	0	-0.0425917	0.28018	0.967847
YOL126C	MDH2	0.15152	0.30155	0.461287	0
YOL127W	RPL25	-0.0613624	7.22573e-15	1.07696e-13	0	0.0033783	1.98559	0.31789
YOL129W	VPS68	0.235868	4.18403e-08	3.7196e-07	0	-0.0673055	1.27548	0.580362
YOL130W	ALR1	0.231239	0.170991	0.30631	0
YOL133W	HRT1	-0.308262	1.35246e-09	1.35599e-08	0	-0.449545	9.73677	0
YOL135C	MED7	0.280302	0.217369	0.364986	0
YOL136C	PFK27	-0.218171	4.96483e-05	0.000278846	0	-0.00482984	0.555204	0.876326
YOL137W	BSC6	-0.176705	0.0231041	0.0631067	0	-0.151126	0.418416	0.932665
YOL138C	RTC1	-0.020015	0.852448	0.91651	0	0.680402	4.30817	0.0138703
YOL139C	CDC33	-0.0626446	0.609571	0.746347	0	-0.0553133	2.17511	0.26962
YOL142W	RRP40	0.121099	0.0672439	0.149089	0	0.0146087	1.16109	0.632407
YOL144W	NOP8	-0.112209	0.310121	0.470219	0	-0.0388275	0.107662	0.995586
YOL145C	CTR9	-0.0203488	0.793265	0.876002	0	-0.315748	5.13123	0.00296296
YOL146W	PSF3	-0.0301517	0.711533	0.820102	0	-0.125273	3.4953	0.0478905
YOL149W	DCP1	-0.102566	0.059351	0.134945	0	-0.155184	2.07107	0.294764
YOL150C	YOL150C	-0.206437	0.00407535	0.014788	0
YOL151W	GRE2	-0.228397	0.00163458	0.00660754	0	-0.4207	6.2864	0.00120482
YOL154W	ZPS1	-1.38919	3.20239e-29	8.68996e-28	0
YOL155C	HPF1	0.511376	0	0	1
YOL155W-A	YOL155W-A	0.900919	2.95506e-16	4.68401e-15	0
YOL156W	HXT11	0.923549	5.92932e-06	3.98454e-05	0
YOL157C	IMA2	-1.31167	8.20523e-18	1.43247e-16	0
YOL158C	ENB1	-0.889153	1.10975e-32	3.2982e-31	0
YOL159C	CSS3	-0.57655	1.24772e-26	3.13059e-25	0
YOL159C-A	YOL159C-A	-0.681293	4.73188e-06	3.23648e-05	0	-0.32125	1.24087	0.595418
YOL160W	YOL160W	-1.50528	1.91206e-44	7.51727e-43	0	-0.874329	8.07724	0
YOL165C	AAD15	-1.23474	1.38015e-05	8.70085e-05	0
YOR001W	RRP6	0.127289	0.190005	0.331479	0	-0.0740738	0.632289	0.847871
YOR002W	ALG6	-0.0327103	0.65255	0.778352	0	0.176418	1.55011	0.47435
YOR003W	YSP3	0.233865	0.00165191	0.00665715	0	0.224067	2.72538	0.143534
YOR004W	UTP23	0.036198	0.828294	0.901608	0	-0.102457	3.00709	0.10033
YOR005C	DNL4	-0.427132	0.00661322	0.0224015	0	0.0968224	1.25513	0.589244
YOR006C	TSR3	-0.042787	0.44998	0.61	0	-0.122041	0.58558	0.866001
YOR007C	SGT2	-0.294591	0.0868995	0.181848	0	-0.101379	1.54376	0.476695
YOR008C	SLG1	-0.0446565	0.37454	0.539238	0	0.118926	0.98753	0.698378
YOR011W	AUS1	0.0231669	0.869017	0.926741	0	0.12371	1.26019	0.586938
YOR013W	IRC11	-0.948953	2.01729e-09	1.98274e-08	0
YOR014W	RTS1	0.09032	0.467768	0.625821	0	0.0191086	1.73771	0.405878
YOR015W	YOR015W	0.0166059	0.698978	0.812194	0	-0.0412415	0.910382	0.73205
YOR016C	ERP4	0.0515212	0.243199	0.395149	0	-0.0374756	0.4509	0.917982
YOR017W	PET127	-0.50577	0.023856	0.0648409	0	0.196776	0.655334	0.841543
YOR018W	ROD1	-0.209821	0.0138351	0.0415635	0	-0.260228	1.05019	0.671921
YOR019W	YOR019W	-0.258805	0.0173348	0.0496859	0	0.287366	0.877912	0.74468
YOR020C	HSP10	0.123024	3.18059e-17	5.34704e-16	0	0.0393119	1.05845	0.668447
YOR020W-A	YOR020W-A	-0.15213	0.493646	0.647773	0	-0.0966894	0.888599	0.739451
YOR022C	DDL1	-0.0974253	0.447192	0.607408	0	0.180086	0.458862	0.915555
YOR023C	AHC1	-0.00719608	0.938111	0.965771	0	-0.230208	1.6338	0.439808
YOR025W	HST3	-0.0647537	0.431982	0.593857	0	-0.208893	1.41587	0.526583
YOR026W	BUB3	-0.044556	0.514172	0.66561	0	-0.174185	0.714075	0.815706
YOR027W	STI1	0.427947	1.48548e-51	6.74273e-50	0	0.744727	42.4659	0
YOR028C	CIN5	0.434648	0.0632663	0.141781	0
YOR032C	HMS1	0.560563	0.00163567	0.00660754	0
YOR032W-A	YOR032W-A	-0.108519	0.401166	0.564484	0
YOR033C	EXO1	0.0776604	0.378207	0.542484	0	-0.124665	0.369521	0.944231
YOR034C	AKR2	-0.15173	0.292071	0.45219	0	-0.218547	1.15379	0.63434
YOR034C-A	YOR034C-A	-0.629007	0.000386301	0.00180262	0
YOR036W	PEP12	0.00681502	0.950076	0.971678	0	-0.049173	0.802704	0.775052
YOR038C	HIR2	-0.051405	0.612472	0.748022	0	0.0852846	1.25841	0.58774
YOR039W	CKB2	0.164873	1.27735e-05	8.13498e-05	0	0.211506	3.46725	0.0491135
YOR040W	GLO4	0.0082117	0.936408	0.964813	0
YOR042W	CUE5	0.0493619	0.358917	0.522776	0	0.288808	2.49093	0.190689
YOR043W	WHI2	-0.0830839	0.143694	0.267711	0	-0.0815816	0.635967	0.846729
YOR045W	TOM6	0.147526	0.00148387	0.00603336	0	-0.0555594	1.95931	0.326162
YOR046C	DBP5	0.0970397	0.0332476	0.0848265	0	0.178041	1.91561	0.342977
YOR047C	STD1	-0.123888	0.112856	0.223075	0	-0.0866485	1.13959	0.637639
YOR048C	RAT1	0.332346	3.25539e-05	0.000190553	0	-0.245635	1.22321	0.601426
YOR049C	RSB1	-0.815361	3.99249e-05	0.000229396	0
YOR050C	YOR050C	-0.263633	0.124723	0.240441	0
YOR051C	ETT1	-0.336412	2.65551e-16	4.2226e-15	0
YOR052C	TMC1	-0.084901	0.0191669	0.0541293	0
YOR056C	NOB1	-0.131987	0.0856132	0.179683	0	-0.0542306	1.31533	0.563196
YOR057W	SGT1	-0.0220099	0.739386	0.839318	0	-0.00642782	2.61171	0.16403
YOR058C	ASE1	-0.0302094	0.762746	0.855241	0
YOR059C	LPL1	-0.278742	0.000818398	0.0035196	0	-0.146122	1.33503	0.554757
YOR060C	SLD7	0.284157	0.0913639	0.189129	0
YOR061W	CKA2	0.0673918	0.082503	0.174034	0	-0.0965182	0.807495	0.773657
YOR062C	YOR062C	-0.107555	0.305837	0.465714	0	-0.332045	2.19081	0.266661
YOR063W	RPL3	-0.0420843	4.48449e-12	5.56991e-11	0	0.00738382	0.967526	0.70698
YOR064C	YNG1	0.195231	0.0768429	0.164527	0	0.0506076	0.748207	0.800421
YOR065W	CYT1	0.171072	1.79846e-06	1.33626e-05	0	0.180655	0.904872	0.733013
YOR066W	MSA1	0.133704	0.199561	0.342815	0	0.0035177	0.245666	0.973894
YOR069W	VPS5	0.0419357	0.733007	0.834578	0	0.0372538	1.06937	0.665921
YOR071C	NRT1	0.0730366	0.636179	0.766146	0	0.118287	0.260316	0.970863
YOR074C	CDC21	-0.0927881	0.0931405	0.191932	0	-0.0658555	0.561871	0.874552
YOR075W	UFE1	0.200172	0.191618	0.333478	0	-0.0950532	1.56723	0.468549
YOR076C	SKI7	-0.0852645	0.328613	0.490513	0	0.253649	1.91969	0.341987
YOR080W	DIA2	-0.077006	0.375865	0.540834	0	0.0527567	1.53891	0.478653
YOR081C	TGL5	-0.222634	0.249748	0.402775	0
YOR082C	YOR082C	-0.487469	0.00720287	0.0240401	0
YOR083W	WHI5	-0.458135	0.00242021	0.00933859	0
YOR084W	LPX1	-0.0447863	0.539378	0.688425	0	0.442829	1.79694	0.386663
YOR085W	OST3	0.0437198	0.295951	0.455794	0	0.0691192	1.09053	0.657135
YOR086C	TCB1	0.000919969	0.987746	0.994518	0	0.00212028	0.895254	0.736172
YOR087W	YVC1	0.208278	0.00756441	0.0250065	0	0.195835	3.87453	0.0250625
YOR089C	VPS21	0.0172885	0.690383	0.805205	0	0.0852798	0.60211	0.861102
YOR090C	PTC5	-0.241945	0.0136932	0.0412863	0	-0.365623	1.69888	0.415971
YOR091W	TMA46	0.00297115	0.941435	0.967357	0	0.377657	5.1194	0.00296296
YOR092W	ECM3	-0.2529	0.00072366	0.00315291	0	-0.139556	1.86846	0.358848
YOR093C	CMR2	0.0894557	0.499764	0.652962	0	-0.15967	1.93066	0.337481
YOR095C	RKI1	-0.0888027	0.00466485	0.0166013	0	-0.0526269	1.76624	0.397552
YOR097C	YOR097C	0.00747331	0.91314	0.953075	0	0.132886	0.545334	0.879449
YOR098C	NUP1	-0.198878	0.0584159	0.133122	0	0.0219379	0.11718	0.994585
YOR099W	KTR1	0.0128342	0.719967	0.824872	0
YOR101W	RAS1	0.462505	2.25232e-22	4.91084e-21	0
YOR102W	YOR102W	-0.073419	0.0128524	0.0392489	0
YOR103C	OST2	-0.0756708	0.00772794	0.025469	0	0.0477882	0.62728	0.849821
YOR104W	PIN2	-0.0130081	0.880495	0.934789	0
YOR105W	YOR105W	-0.0468548	0.749268	0.845788	0
YOR106W	VAM3	-0.0511208	0.537765	0.686716	0	0.110859	0.882418	0.742608
YOR107W	RGS2	-0.238464	0.0142211	0.0424176	0
YOR108W	LEU9	0.0713708	0.408307	0.570579	0	-0.0230923	0.63171	0.84805
YOR109W	INP53	0.066055	0.717495	0.822985	0	0.0187549	1.2118	0.606706
YOR110W	TFC7	0.372378	0.0173329	0.0496859	0	-0.0441764	0.205675	0.981817
YOR111W	YOR111W	0.16328	0.140738	0.263588	0	-0.0308265	0.694156	0.824937
YOR112W	CEX1	0.440636	0.000129171	0.000674634	0
YOR113W	AZF1	0.214148	0.192267	0.333916	0
YOR114W	YOR114W	-0.173411	0.202343	0.346111	0	-0.390555	1.33074	0.556179
YOR115C	TRS33	-0.114166	0.0102704	0.0322922	0	-0.0765681	1.73353	0.406653
YOR116C	RPO31	-0.124899	0.201259	0.344967	0	-0.108311	0.660032	0.840125
YOR117W	RPT5	0.103071	0.0649672	0.145072	0	0.0361704	1.4757	0.50742
YOR118W	RTC5	0.100864	0.146311	0.27117	0
YOR119C	RIO1	0.0339218	0.700361	0.813015	0
YOR120W	GCY1	-0.0245115	0.644315	0.772467	0	-0.126186	0.661551	0.839459
YOR121C	YOR121C	-0.0245749	0.644124	0.772467	0
YOR122C	PFY1	0.0419712	0.0307024	0.0794286	0	0.0586324	2.12082	0.281967
YOR123C	LEO1	0.0493859	0.453146	0.613007	0	0.0708892	0.245068	0.974017
YOR124C	UBP2	0.0506884	0.542531	0.691035	0	-0.0271525	1.00773	0.691302
YOR125C	CAT5	0.275935	0.000330937	0.00156474	0	0.374301	5.4511	0.00151238
YOR126C	IAH1	-0.0588887	0.524247	0.674135	0	0.0982372	1.12471	0.644184
YOR127W	RGA1	-0.212253	0.0526441	0.122599	0	0.0549117	3.07762	0.0926728
YOR128C	ADE2	0.127672	0.000181686	0.000913555	0	-0.152457	2.04605	0.302346
YOR129C	AFI1	0.0830695	0.579836	0.722696	0	0.322448	1.06865	0.666065
YOR131C	YOR131C	0.256446	0.00171904	0.00689963	0
YOR132W	VPS17	-0.140667	0.0272499	0.072526	0
YOR133W	EFT1	-0.334342	6.81501e-93	5.67123e-91	0
YOR135C	IRC14	-0.0214437	0.90691	0.949906	0
YOR136W	IDH2	-0.0675047	0.0411555	0.100435	0	-0.0689563	1.63437	0.43961
YOR137C	SIA1	0.0885534	0.638207	0.767711	0	0.150159	2.20061	0.263614
YOR138C	RUP1	0.223185	0.0219096	0.0604111	0	0.0105227	1.5816	0.463267
YOR139C	YOR139C	0.293279	0.0379922	0.0941883	0
YOR140W	SFL1	0.184529	0.360556	0.524703	0
YOR141C	ARP8	0.0681052	0.462514	0.621289	0	0.25417	1.78976	0.389341
YOR142W	LSC1	-0.0170358	0.58262	0.72507	0	-0.0232451	0.523912	0.88788
YOR143C	THI80	0.0399493	0.434366	0.595984	0
YOR144C	ELG1	-0.125229	0.295136	0.454678	0	-0.268297	2.92794	0.109294
YOR145C	PNO1	0.144463	0.000816163	0.00351302	0	-0.22256	4.68527	0.00486346
YOR147W	MDM32	-0.0307299	0.769794	0.860053	0	0.0521624	1.38164	0.537373
YOR148C	SPP2	-0.0477125	0.553545	0.69971	0	0.17989	0.791518	0.7803
YOR149C	SMP3	-0.152263	0.107265	0.214144	0	0.146163	0.499526	0.897297
YOR151C	RPB2	-0.0537753	0.417442	0.580262	0	-0.0938215	0.589366	0.864352
YOR152C	ATG40	0.0413378	0.764359	0.856409	0	0.0107541	2.09534	0.289788
YOR153W	PDR5	0.448681	8.33452e-08	7.15022e-07	0	-0.1005	2.62591	0.160903
YOR154W	SLP1	-0.0226637	0.747038	0.844647	0	-0.0400146	1.2431	0.594483
YOR155C	ISN1	-0.143334	0.0820309	0.173257	0	-0.189917	2.23689	0.251782
YOR156C	NFI1	0.0541666	0.738475	0.838764	0	0.219667	0.964169	0.708045
YOR157C	PUP1	0.133709	2.70868e-05	0.000159863	0	0.146368	1.78609	0.390364
YOR158W	PET123	0.018569	0.656671	0.781215	0	-0.16142	0.849273	0.756878
YOR159C	SME1	0.124376	0.0060877	0.0207764	0	-0.0564477	0.75597	0.796879
YOR160W	MTR10	0.239291	0.0282204	0.0746317	0	0.308727	2.26463	0.245798
YOR161C	PNS1	0.0223212	0.82667	0.900428	0	0.0791426	0.290842	0.963971
YOR162C	YRR1	0.189577	0.150132	0.276507	0	0.534577	1.83292	0.371739
YOR163W	DDP1	0.0685792	0.0621568	0.139797	0	0.0512703	1.67112	0.424529
YOR164C	GET4	0.0627616	0.165856	0.300835	0	0.0796984	0.688617	0.827361
YOR165W	SEY1	0.158995	0.000677275	0.00297417	0	0.234372	4.63991	0.00653595
YOR166C	SWT1	0.0615514	0.405639	0.568265	0	-0.195993	1.11311	0.647663
YOR167C	RPS28A	-0.0678986	8.77191e-32	2.5464e-30	1	-0.248302	58.0352	0
YOR168W	GLN4	0.0997846	0.00162457	0.00657331	0	0.00520649	0.315104	0.959508
YOR169C	YOR169C	0.107335	0.0030253	0.0113318	0
YOR170W	YOR170W	-0.273869	2.03736e-05	0.000124207	0
YOR171C	LCB4	-0.0996775	0.197228	0.340394	0	-0.152555	1.13369	0.641166
YOR172W	YRM1	-0.249963	0.00644233	0.0219118	0	0.371435	1.95847	0.326452
YOR173W	DCS2	1.10204	8.9064e-07	6.88384e-06	0	0.497496	2.43378	0.20496
YOR174W	MED4	0.0262993	0.846318	0.911883	0	-0.12083	0.870991	0.747454
YOR175C	ALE1	0.056252	0.384586	0.548482	0	-0.0441453	0.938974	0.719772
YOR178C	GAC1	0.0499298	0.756761	0.851591	0
YOR179C	SYC1	-0.285074	0.00223053	0.00868725	0
YOR180C	DCI1	0.0135114	0.931691	0.962817	0
YOR181W	LAS17	0.179411	0.0470453	0.111537	0	0.283459	1.61468	0.44759
YOR182C	RPS30B	-0.202813	4.99043e-55	2.37307e-53	0	-0.13011	14.5377	0
YOR184W	SER1	-0.0891304	0.000171476	0.000871876	0	-0.126935	2.50275	0.187632
YOR189W	IES4	-0.0750553	0.333349	0.494996	0	-0.20328	1.2143	0.605465
YOR191W	ULS1	-0.510826	0.00175907	0.0070377	0	0.116085	0.766572	0.791959
YOR193W	PEX27	0.0490219	0.383796	0.547826	0	-0.0185783	1.67919	0.422685
YOR194C	TOA1	0.0973673	0.0753331	0.162059	0	-0.0242227	0.112283	0.995118
YOR195W	SLK19	0.126355	0.394403	0.558208	0	-0.0550045	0.971994	0.705452
YOR197W	MCA1	-0.0948278	0.035248	0.088727	0	0.0125177	0.396458	0.937157
YOR198C	BFR1	-0.00035001	0.98884	0.995219	0	-0.0872563	1.35687	0.545654
YOR199W	YOR199W	0.268889	0.0326635	0.0835069	0
YOR200W	YOR200W	0.268889	0.0326635	0.0835069	0
YOR201C	MRM1	0.268889	0.0326635	0.0835069	0	0.387311	2.01477	0.310384
YOR204W	DED1	-0.0754124	0.133804	0.25412	0	-0.0146008	0.952343	0.713458
YOR206W	NOC2	0.0200979	0.740364	0.839875	0	-0.113555	0.850756	0.756234
YOR208W	PTP2	0.25965	0.0106712	0.0333215	0	0.126346	2.01627	0.310034
YOR212W	STE4	-0.0194043	0.778887	0.867109	0
YOR213C	SAS5	-0.0043863	0.978429	0.988727	0
YOR217W	RFC1	0.166587	0.0197183	0.0554042	0	0.0982259	0.547488	0.878634
YOR219C	STE13	0.328923	0.00995441	0.0316173	0	0.029708	0.0349084	0.999632
YOR220W	RCN2	-0.043132	0.698385	0.811694	0	-0.040927	0.780858	0.785638
YOR222W	ODC2	-0.127165	4.48364e-06	3.07934e-05	0
YOR227W	HER1	-0.0345612	0.700825	0.813015	0	-0.278429	2.93713	0.108289
YOR228C	MCP1	-0.28351	0.0149795	0.0442036	0	-0.0406346	0.992307	0.69643
YOR230W	WTM1	-1.00004	1.24115e-16	2.03182e-15	0
YOR231W	MKK1	0.0776106	0.302547	0.462104	0	-0.319776	3.11309	0.0870054
YOR232W	MGE1	0.0801368	0.00368297	0.0135214	0	0.0750364	3.08539	0.0915067
YOR233W	KIN4	-0.15928	0.274491	0.430941	0	0.00107612	0.529372	0.885302
YOR236W	DFR1	0.249429	0.00733659	0.0243561	0	-0.319743	4.67402	0.00528634
YOR238W	YOR238W	0.0888683	0.232215	0.381398	0	0.103952	2.50996	0.185635
YOR239W	ABP140	-0.014292	0.738412	0.838764	0	-0.281609	3.8151	0.0285426
YOR241W	MET7	-0.217751	0.172316	0.307937	0	0.0135184	3.5661	0.0424855
YOR242C	SSP2	-0.206033	0.146457	0.271239	0
YOR243C	PUS7	-0.0192493	0.866647	0.925402	0	0.0819372	0.384196	0.940187
YOR244W	ESA1	-0.170576	0.267474	0.422626	0	-0.0280763	0.788561	0.781813
YOR245C	DGA1	-0.0218745	0.827359	0.900982	0	0.0246147	0.315291	0.959463
YOR249C	APC5	0.0580899	0.70724	0.817987	0	0.278438	1.37114	0.540395
YOR250C	CLP1	-0.0133709	0.883655	0.936749	0	0.0797802	0.558069	0.875579
YOR251C	TUM1	0.0404384	0.427369	0.589946	0	0.105709	1.46392	0.510917
YOR252W	TMA16	-0.0954557	0.0546263	0.126331	0	-0.007708	0.926152	0.726257
YOR253W	NAT5	-0.0795862	0.00744043	0.0246709	0	-0.0731077	2.47168	0.194983
YOR254C	SEC63	0.0646907	0.134623	0.255191	0
YOR256C	TRE2	-0.0750583	0.456018	0.61571	0
YOR258W	HNT3	0.133401	0.165447	0.300392	0	0.503197	7.44064	0.000787402
YOR259C	RPT4	-0.173861	0.00661238	0.0224015	0	-0.0618476	0.510203	0.892606
YOR260W	GCD1	0.0596828	0.262535	0.417864	0	-0.00385023	1.12114	0.644734
YOR261C	RPN8	-0.0845945	0.00440548	0.0158135	0	-0.0169787	1.61566	0.447185
YOR262W	GPN2	0.145343	0.075249	0.161948	0	-0.12237	2.53529	0.177667
YOR264W	DSE3	-0.274828	0.0419848	0.102259	0
YOR265W	RBL2	0.131927	0.0025344	0.00971862	0	-0.0316201	0.22424	0.978693
YOR266W	PNT1	0.107433	0.333401	0.494996	0	0.163707	0.733524	0.807855
YOR267C	HRK1	-0.0436115	0.483834	0.639435	0	-0.0894039	1.19096	0.619668
YOR270C	VPH1	0.0283397	0.436388	0.59761	0	-0.135795	2.09684	0.289422
YOR271C	FSF1	0.0903001	0.509072	0.661241	0	0.0445778	0.802935	0.774985
YOR272W	YTM1	-0.0299676	0.820786	0.896169	0	0.0263553	0.848427	0.757112
YOR273C	TPO4	-0.0684612	0.387646	0.551332	0	0.172397	2.56165	0.173444
YOR274W	MOD5	0.0158292	0.921153	0.957193	0	0.0833502	1.71654	0.410245
YOR278W	HEM4	0.136481	0.17315	0.309167	0	0.15079	2.21826	0.257501
YOR279C	RFM1	0.116301	0.245025	0.396954	0	0.200086	0.555467	0.876258
YOR281C	PLP2	-0.0383406	0.532778	0.681568	0	-0.0952653	0.428237	0.929381
YOR284W	HUA2	-0.223003	0.0407078	0.0996343	0	-0.0418745	0.451815	0.917704
YOR285W	RDL1	1.76953	1.20395e-195	2.22641e-193	0	1.96491	468.564	0
YOR286W	RDL2	0.0504504	0.0690681	0.152187	0	0.0802276	1.78069	0.39187
YOR287C	RRP36	-0.0438472	0.735683	0.836734	0
YOR289W	YOR289W	0.00967193	0.944559	0.968416	0	0.0493009	0.366616	0.944975
YOR293C-A	YOR293C-A	-0.41616	0.0720763	0.157054	0
YOR297C	TIM18	-0.121877	0.173477	0.30919	0	-0.137875	1.1305	0.643072
YOR298C-A	MBF1	-0.290584	1.87721e-34	5.93223e-33	0	0.0421264	1.68851	0.420457
YOR298W	MUM3	-0.289309	3.31221e-34	1.04012e-32	0
YOR299W	BUD7	-0.0409229	0.619068	0.753536	0	-0.299086	3.24161	0.0709677
YOR301W	RAX1	-0.00143345	0.989294	0.995278	0	0.423152	1.74286	0.404583
YOR303W	CPA1	0.0284536	0.162406	0.295427	1
YOR304C-A	BIL1	0.238353	0.000703432	0.00308091	0	-0.207819	1.14821	0.635733
YOR304W	ISW2	0.208189	0.0294511	0.0767481	0	-0.0231988	0.872985	0.746655
YOR305W	RRG7	0.155527	0.0145389	0.0431841	0	0.111687	1.72027	0.409521
YOR306C	MCH5	0.0660084	0.630118	0.762155	0
YOR307C	SLY41	-0.178343	0.0458127	0.109237	0	-0.443264	2.97814	0.105228
YOR308C	SNU66	0.152421	0.0738123	0.159959	0	0.18158	0.868628	0.74826
YOR309C	YOR309C	0.110571	0.00357268	0.0131455	0	-0.0253654	1.0744	0.664412
YOR310C	NOP58	-0.00257912	0.939691	0.966401	0	0.12722	2.1312	0.280379
YOR311C	DGK1	0.0230682	0.567628	0.712562	0	-0.0106345	0.949548	0.714917
YOR313C	SPS4	-0.557476	1.54529e-14	2.276e-13	0	-0.571998	3.44912	0.0502447
YOR315W	SFG1	-0.180574	0.036753	0.0918456	0	-0.045098	1.0532	0.670654
YOR318C	YOR318C	-0.212324	0.211326	0.356712	0	-0.312266	1.776	0.39375
YOR319W	HSH49	0.184214	0.000428865	0.00197904	0	0.436508	4.67908	0.00528634
YOR320C	GNT1	0.110036	0.022669	0.0621562	0	0.0147239	0.555425	0.876269
YOR321W	PMT3	0.15955	0.200365	0.343905	0
YOR322C	LDB19	0.46767	0.00498415	0.017508	0	-0.0423849	1.0768	0.663654
YOR323C	PRO2	-0.0219461	0.597265	0.736696	0	0.000408012	1.98663	0.317574
YOR324C	FRT1	-0.328116	0.0198071	0.0555289	0	-0.737841	3.39951	0.0564384
YOR326W	MYO2	0.0271402	0.607975	0.745728	0	0.0422812	0.443819	0.921005
YOR327C	SNC2	0.0158018	0.637094	0.766878	0
YOR328W	PDR10	0.240212	0.16744	0.302579	0
YOR329C	SCD5	0.425338	2.06291e-05	0.000125611	0	0.621247	6.42772	0.000787402
YOR330C	MIP1	0.392047	0.0827762	0.174462	0	0.0858798	1.15358	0.634399
YOR331C	YOR331C	-0.0438039	0.26061	0.415462	0
YOR332W	VMA4	-0.0438039	0.26061	0.415462	0	-0.0918936	2.32941	0.229192
YOR335C	ALA1	0.0455034	0.293459	0.453355	0	-0.0581932	0.90141	0.733612
YOR336W	KRE5	-0.122368	0.182851	0.322606	0	-0.0769047	0.486465	0.903433
YOR338W	YOR338W	0.655432	0.000625312	0.0027726	0	0.571845	6.46832	0.000787402
YOR339C	UBC11	0.874131	0.000141795	0.000734849	0
YOR340C	RPA43	-0.11487	0.00132474	0.00547097	0	-0.20923	2.25334	0.248233
YOR341W	RPA190	-0.0655491	0.649569	0.776095	0	-0.253894	3.01852	0.100134
YOR342C	YOR342C	-0.0336949	0.538333	0.687266	0	-0.201178	1.83017	0.37271
YOR346W	REV1	0.122852	0.4896	0.645006	0
YOR347C	PYK2	0.658102	5.71462e-05	0.000316332	0	0.608144	3.48299	0.0490141
YOR348C	PUT4	1.83842	1.00171e-130	1.11146e-128	0	2.35177	69.9201	0
YOR349W	CIN1	-0.0375052	0.78179	0.867825	0	-0.226549	1.25132	0.590986
YOR352W	TFB6	-0.229374	0.0534001	0.124012	0	-0.138693	0.969774	0.706266
YOR353C	SOG2	-0.0154887	0.891543	0.940916	0	-0.486728	2.23127	0.254309
YOR354C	MSC6	0.014943	0.773558	0.862907	0	-0.161374	1.7775	0.393117
YOR355W	GDS1	-0.0235835	0.655154	0.780153	0	-0.193943	4.27262	0.0153388
YOR356W	CIR2	0.324258	1.35782e-09	1.35864e-08	0	0.208285	2.06091	0.298094
YOR357C	SNX3	0.18385	4.856e-06	3.31229e-05	0	0.0431592	0.557679	0.875681
YOR358W	HAP5	-0.734133	1.76399e-24	4.23441e-23	0	-0.443567	4.93949	0.00379147
YOR359W	VTS1	-0.165039	0.0390693	0.0961898	0	-0.152857	1.01023	0.690322
YOR361C	PRT1	-0.000835513	0.981845	0.990375	0
YOR362C	PRE10	0.0131994	0.664973	0.786733	0	-0.0465006	0.646379	0.843992
YOR365C	YOR365C	0.167054	0.480011	0.636234	0
YOR367W	SCP1	0.135599	0.0170037	0.0489615	0	0.0137333	0.466489	0.912986
YOR368W	RAD17	0.056869	0.516233	0.667586	0	-0.27803	1.22848	0.599444
YOR370C	MRS6	0.0924922	0.289687	0.449334	0
YOR371C	GPB1	-0.0595813	0.687048	0.803003	0
YOR372C	NDD1	-0.0898999	0.60317	0.742329	0
YOR373W	NUD1	-0.227399	0.0695392	0.152888	0
YOR374W	ALD4	-0.171843	0.00191515	0.00760728	0
YOR375C	GDH1	0.0677344	9.43952e-11	1.05913e-09	0
YOR376W	YOR376W	-0.535409	0.00498626	0.017508	0
YOR377W	ATF1	0.0300777	0.819918	0.895614	0
YOR378W	AMF1	-0.0922771	0.6303	0.762192	0
YOR380W	RDR1	0.0453795	0.759587	0.853424	0
YOR381W	FRE3	-0.0504907	0.716432	0.822144	0	-1.10754	20.3469	0
YOR382W	FIT2	0.571134	9.28354e-12	1.12507e-10	0	-0.172018	4.13049	0.0189091
YOR383C	FIT3	0.2544	0.000807434	0.00348446	0	-0.199642	5.65834	0.00120482
YOR385W	YOR385W	0.237159	0.0120397	0.0370389	0	0.0777835	1.5116	0.490819
YOR389W	YOR389W	-5.39147	1.73146e-44	6.86127e-43	0	-0.868599	15.5902	0
YOR390W	FEX1	1.57252	3.7259e-27	9.63909e-26	0	0.747038	3.76691	0.0316521
YPL001W	HAT1	-0.0869239	0.299406	0.459273	0	-0.217516	1.54251	0.47716
YPL002C	SNF8	-0.0383926	0.676443	0.795449	0
YPL003W	ULA1	0.0307959	0.594194	0.734794	0	-0.248563	1.00257	0.693375
YPL004C	LSP1	0.065853	0.0374278	0.0930469	0	0.0802942	1.14533	0.636313
YPL005W	AEP3	0.00690312	0.965566	0.98049	0
YPL006W	NCR1	-0.0483092	0.599539	0.738953	0	0.234933	2.67903	0.150667
YPL007C	TFC8	-0.103285	0.229432	0.378668	0	0.071842	0.965312	0.707682
YPL008W	CHL1	-0.00852399	0.946535	0.969446	0	0.433054	3.99069	0.022335
YPL009C	RQC2	0.0714605	0.127365	0.244684	0	-0.111217	0.991221	0.696716
YPL010W	RET3	0.0664373	0.00572489	0.0196862	0	-0.00750989	0.768674	0.790956
YPL011C	TAF3	-0.0202651	0.884284	0.937018	0
YPL012W	RRP12	0.173461	0.401579	0.564654	0	0.167539	2.44847	0.201626
YPL013C	MRPS16	0.0468069	0.136069	0.256912	0	-0.065311	0.61482	0.854651
YPL015C	HST2	0.172578	0.005832	0.0200132	0	0.0834532	0.862647	0.75004
YPL016W	SWI1	0.546713	1.32822e-09	1.33437e-08	0	0.238896	1.27724	0.579502
YPL017C	IRC15	0.012225	0.938545	0.966018	0
YPL018W	CTF19	0.733394	0.00274333	0.0104163	0
YPL019C	VTC3	0.060546	0.378505	0.542756	0	-0.332115	3.30999	0.0640431
YPL020C	ULP1	0.0112257	0.912356	0.953075	0	0.123563	1.2893	0.576945
YPL022W	RAD1	-0.0257509	0.760156	0.853488	0	0.0298862	1.1722	0.629202
YPL023C	MET12	-0.257824	6.35765e-07	4.97551e-06	0	-0.0917616	1.37291	0.539928
YPL024W	RMI1	-0.452292	4.46197e-15	6.73071e-14	0	-0.315149	3.50927	0.0452377
YPL026C	SKS1	0.0768638	0.210074	0.354957	0	0.336621	5.07932	0.00296296
YPL027W	SMA1	5.09672e-15	1	1	0
YPL028W	ERG10	-0.199153	1.87107e-32	5.49544e-31	0	-0.306859	18.8345	0
YPL029W	SUV3	-0.176931	0.304114	0.46393	0
YPL030W	TRM44	-0.263465	0.205399	0.349661	0	0.0373264	1.30326	0.56962
YPL031C	PHO85	-0.194371	1.83191e-06	1.35507e-05	0	-0.154641	1.23627	0.596937
YPL032C	SVL3	-0.0956901	0.392499	0.556115	0	0.0658044	1.38932	0.534154
YPL035C	YPL035C	-0.11441	0.632771	0.763699	0
YPL038W	MET31	-0.959269	5.02584e-13	6.69174e-12	0	-1.17798	18.4269	0
YPL038W-A	YPL038W-A	-0.552623	3.40184e-05	0.000198659	0
YPL039W	YPL039W	-0.342072	0.0023951	0.00924882	0	-0.103174	1.82317	0.3768
YPL040C	ISM1	0.314943	0.0157305	0.0459042	0	0.476923	1.37159	0.540276
YPL041C	MRX11	-0.323134	0.150817	0.277563	0
YPL042C	SSN3	-0.0192457	0.818598	0.895238	0	0.139543	2.35121	0.224892
YPL043W	NOP4	-0.0397676	0.498831	0.652533	0	-0.162936	1.4355	0.520583
YPL044C	YPL044C	-0.30266	0.0289417	0.0756926	0
YPL045W	VPS16	-0.0767653	0.715342	0.821472	0	-0.108542	1.16147	0.632321
YPL046C	ELC1	0.124166	0.264624	0.419583	0	0.183997	1.90891	0.344567
YPL047W	SGF11	0.266655	0.000508178	0.00230248	0	0.150501	1.1862	0.62205
YPL048W	CAM1	-0.0710423	0.474858	0.631416	0	-0.160145	4.38121	0.0110236
YPL049C	DIG1	0.0489747	0.52758	0.676826	0	-0.52169	5.96144	0.00120482
YPL050C	MNN9	-0.0467533	0.321107	0.481455	0	-0.146297	2.0785	0.293489
YPL051W	ARL3	-0.228974	0.00473044	0.0167749	0	-0.280943	2.33714	0.2279
YPL052W	OAZ1	-0.0706833	0.250586	0.403475	0	-0.171773	0.909582	0.7322
YPL053C	KTR6	-0.0776937	0.152266	0.279407	0	-0.228358	4.04441	0.0205488
YPL054W	LEE1	0.545562	0.00228204	0.00886712	0	-0.200023	2.7119	0.145768
YPL055C	LGE1	0.103957	0.361885	0.526024	0	-0.204544	0.503011	0.895755
YPL056C	LCL1	0.467436	0.000774326	0.00335609	0
YPL057C	SUR1	0.0129626	0.671979	0.792503	0	-0.422867	13.1809	0
YPL058C	PDR12	0.109561	0.647196	0.774371	0	-0.0334965	0.552124	0.877129
YPL059W	GRX5	-0.0237793	0.422884	0.585541	0	-0.124021	1.34147	0.552376
YPL060W	MFM1	0.780608	1.39717e-10	1.53658e-09	0
YPL061W	ALD6	0.0522484	0.0180826	0.0515039	0
YPL063W	TIM50	0.071191	0.220523	0.369115	0
YPL064C	CWC27	-0.108148	0.0699205	0.153524	0	-0.774092	8.08251	0
YPL065W	VPS28	-0.0449554	0.394817	0.558448	0	-0.262106	2.33128	0.228868
YPL066W	RGL1	0.093208	0.391624	0.555226	0	0.182297	2.90787	0.111627
YPL067C	YPL067C	0.617564	1.58777e-14	2.33169e-13	0	0.832793	6.03269	0.00120482
YPL068C	YPL068C	-0.0769911	0.510857	0.662178	0
YPL070W	MUK1	0.161648	0.437079	0.598228	0	0.0270506	1.30804	0.567264
YPL071C	YPL071C	0.222481	0.0160391	0.0466957	0	-0.164487	2.81134	0.127145
YPL072W	UBP16	0.0801618	0.384337	0.548401	0	-0.736562	3.90643	0.0244224
YPL074W	YTA6	0.0821819	0.524996	0.674652	0	-0.0202963	1.01205	0.689813
YPL075W	GCR1	0.173517	0.0645664	0.144306	0	-0.125682	1.80369	0.384341
YPL076W	GPI2	-0.182788	0.0771752	0.165097	0	-0.678754	4.07583	0.0203152
YPL077C	YPL077C	-0.25557	0.188413	0.329854	0
YPL078C	ATP4	0.0302553	0.477935	0.634493	0	-0.00497664	1.89391	0.347999
YPL079W	RPL21B	0.0187313	0.016618	0.0481007	0	-0.0366283	3.79892	0.0289956
YPL081W	RPS9A	0.145216	0.00569845	0.0196223	0	0.06793	1.30307	0.569713
YPL082C	MOT1	-0.00215802	0.976257	0.98753	0	-0.0133417	0.847314	0.75742
YPL084W	BRO1	0.205452	0.221748	0.370421	0	0.100775	1.16145	0.632326
YPL085W	SEC16	-0.0234033	0.834023	0.905096	0	-0.0427942	1.17768	0.626235
YPL087W	YDC1	0.31944	0.0892734	0.185494	0	0.115479	1.07781	0.663337
YPL088W	YPL088W	-0.713457	2.63921e-98	2.31185e-96	0	-1.06236	37.2223	0
YPL089C	RLM1	-0.416539	2.03569e-07	1.67174e-06	0
YPL090C	RPS6A	0.0166974	0.0437509	0.105225	0	-0.0909994	8.66507	0
YPL091W	GLR1	0.394592	1.23233e-41	4.59182e-40	0	0.254229	12.1707	0
YPL092W	SSU1	3.96664	5.38447e-195	9.60167e-193	0
YPL093W	NOG1	0.0293266	0.40086	0.564437	0
YPL094C	SEC62	0.061854	0.125384	0.241343	0
YPL095C	EEB1	0.0359043	0.183846	0.324018	0
YPL096C-A	ERI1	-0.0211495	0.796267	0.878233	0	0.371918	5.6403	0.00120482
YPL096W	PNG1	-0.0600465	0.163502	0.29712	0
YPL097W	MSY1	-0.0274012	0.733466	0.834784	0	-0.178288	1.69557	0.417508
YPL098C	MGR2	0.120622	0.0314369	0.0809095	0
YPL099C	INA17	0.144646	0.0564226	0.129705	0
YPL100W	ATG21	-0.0185036	0.747687	0.844652	0
YPL101W	ELP4	0.0160699	0.832741	0.905067	0
YPL103C	FMP30	-0.0347124	0.680798	0.798315	0	-0.22476	1.46393	0.510915
YPL104W	MSD1	0.0114845	0.879646	0.934285	0	0.161172	1.36	0.54453
YPL105C	SYH1	0.159293	0.00313795	0.0117274	0
YPL106C	SSE1	0.0278811	0.340919	0.502657	0
YPL107W	YPL107W	-0.00440587	0.966012	0.980544	0
YPL108W	YPL108W	-0.326695	3.50179e-05	0.000204019	0
YPL109C	YPL109C	-0.312384	0.112067	0.222048	0
YPL110C	GDE1	0.0622149	0.58932	0.730505	0
YPL111W	CAR1	-0.185232	0.00153731	0.00623539	0
YPL112C	PEX25	0.0324995	0.517123	0.667635	0
YPL115C	BEM3	0.265106	0.00989172	0.0314382	0
YPL117C	IDI1	-0.0803034	0.0190215	0.0537793	0
YPL118W	MRP51	-0.00165279	0.962321	0.978589	0
YPL119C-A	YPL119C-A	-0.151792	0.301994	0.461542	0
YPL120W	VPS30	0.0369937	0.701359	0.813447	0
YPL123C	RNY1	0.00892194	0.894663	0.943063	0	0.463654	7.43696	0.000787402
YPL124W	SPC29	-0.0283758	0.641008	0.769892	0	-0.153666	0.914521	0.731206
YPL125W	KAP120	0.181882	0.0580673	0.13263	0	0.12496	1.423	0.524258
YPL126W	NAN1	-0.115006	0.0899282	0.186622	0	0.273747	2.72895	0.143123
YPL127C	HHO1	0.0762931	0.0242183	0.0657185	0
YPL128C	TBF1	0.309743	0.000290391	0.00139684	0
YPL129W	TAF14	0.292176	5.4548e-07	4.29587e-06	0
YPL131W	RPL5	0.0951865	2.49778e-21	5.26221e-20	0
YPL132W	COX11	0.227095	0.0440679	0.105741	0
YPL133C	RDS2	-0.00504599	0.967942	0.982104	0
YPL134C	ODC1	0.0664002	0.131567	0.250827	0
YPL135W	ISU1	0.0253526	0.45711	0.617018	0
YPL136W	YPL136W	-1.7669	7.85965e-14	1.10234e-12	0
YPL137C	GIP3	0.163614	0.209262	0.354111	0
YPL138C	SPP1	0.159068	0.423085	0.585656	0	0.047255	2.17983	0.269053
YPL139C	UME1	-0.25282	0.00096754	0.00410438	0	-0.133863	0.866549	0.748878
YPL140C	MKK2	0.308301	0.160176	0.291883	0
YPL141C	FRK1	-0.0142033	0.937644	0.965489	0
YPL142C	YPL142C	-0.0336777	1.34037e-06	1.00942e-05	0
YPL143W	RPL33A	-0.0320461	4.14779e-06	2.86444e-05	0
YPL144W	POC4	0.303835	4.9316e-09	4.67239e-08	0
YPL145C	KES1	-0.0266682	0.908075	0.950275	0
YPL146C	NOP53	-0.0644453	0.402655	0.56537	0	-0.00822792	0.760584	0.794818
YPL147W	PXA1	0.419744	0.00253622	0.00971862	0	0.342141	2.47464	0.193875
YPL149W	ATG5	0.376003	1.37054e-08	1.25792e-07	0
YPL150W	YPL150W	0.0353137	0.708178	0.818693	0
YPL151C	PRP46	0.124254	0.120558	0.234369	0	-0.228198	1.30218	0.570149
YPL152W	RRD2	-0.0259527	0.875397	0.931158	0	0.53395	4.327	0.0131869
YPL154C	PEP4	0.0783094	0.0258426	0.0692233	0
YPL155C	KIP2	0.350202	0.135315	0.255919	0
YPL156C	PRM4	0.484425	3.29485e-12	4.1128e-11	0
YPL157W	TGS1	0.474563	2.21491e-12	2.82119e-11	0
YPL158C	AIM44	0.128303	0.240979	0.392435	0
YPL159C	PET20	-0.00611937	0.926927	0.960595	0
YPL160W	CDC60	0.120186	0.00213318	0.00837999	0
YPL161C	BEM4	0.441046	4.673e-05	0.000264838	0
YPL163C	SVS1	-0.151244	0.000380359	0.00177655	0
YPL165C	SET6	-0.436706	0.00352734	0.0130074	0
YPL167C	REV3	0.113742	0.362367	0.526184	0	0.47207	4.50297	0.00799921
YPL168W	MRX4	0.378251	0.000182024	0.00091433	0	0.158408	2.23831	0.25114
YPL169C	MEX67	0.0117099	0.840863	0.908357	0	0.0397365	2.0866	0.291817
YPL170W	DAP1	-0.0435919	0.226348	0.375967	0
YPL172C	COX10	0.09639	0.345849	0.508654	0	0.000457889	2.42999	0.206194
YPL173W	MRPL40	0.0873111	0.0577469	0.132296	0	0.0449102	0.169106	0.989708
YPL174C	NIP100	0.0146836	0.857229	0.921055	0	0.269454	1.51849	0.490091
YPL175W	SPT14	0.0971141	0.303319	0.463	0	0.177659	1.91522	0.343072
YPL176C	TRE1	0.158854	0.0438836	0.105494	0
YPL177C	CUP9	-0.130511	0.0470349	0.111537	0
YPL178W	CBC2	-0.185193	2.08606e-06	1.53172e-05	0
YPL179W	PPQ1	-0.13727	0.00375385	0.0137513	0
YPL180W	TCO89	0.288821	0.10578	0.211603	0
YPL181W	CTI6	-0.0208674	0.733118	0.834578	0
YPL183C	RTT10	0.0417748	0.690363	0.805205	0
YPL183W-A	RTC6	-0.122209	0.00062582	0.0027726	0
YPL184C	MRN1	-0.0876599	0.402513	0.56533	0
YPL185W	YPL185W	-0.0243814	0.839129	0.907137	0
YPL186C	UIP4	0.83613	1.56002e-13	2.12239e-12	0
YPL189C-A	COA2	-0.0496317	0.0860239	0.180242	0	0.115408	3.0786	0.0925754
YPL190C	NAB3	0.0111996	0.837797	0.906472	0	0.116388	0.950769	0.714298
YPL191C	YPL191C	0.403003	0.100706	0.203903	0
YPL192C	PRM3	-0.216601	0.141776	0.264831	0	-1.07135	7.30435	0.000787402
YPL193W	RSA1	0.217564	0.0718484	0.156887	0	0.150372	1.37436	0.539545
YPL195W	APL5	0.0240592	0.833904	0.905096	0
YPL196W	OXR1	0.0356205	0.785894	0.871412	0
YPL198W	RPL7B	-0.0834985	0.0297979	0.0774095	0
YPL199C	YPL199C	0.216516	4.2453e-06	2.9237e-05	0
YPL201C	YIG1	-0.202524	0.292887	0.453125	0
YPL202C	AFT2	0.114754	0.194656	0.337004	0
YPL203W	TPK2	0.465363	0.0580635	0.13263	0
YPL204W	HRR25	0.198594	0.00403405	0.0146594	0
YPL205C	YPL205C	0.460412	0.00343635	0.0127567	0
YPL206C	PGC1	0.161115	0.000152366	0.00078268	0
YPL207W	TYW1	-0.0759972	0.231973	0.381398	0
YPL210C	SRP72	0.159413	0.0159469	0.0464816	0
YPL211W	NIP7	-0.0538967	0.0595382	0.135309	0
YPL212C	PUS1	-0.0193772	0.713159	0.820462	0
YPL213W	LEA1	0.309675	0.0072105	0.0240495	0
YPL215W	CBP3	0.00674579	0.860135	0.922286	0
YPL216W	YPL216W	0.404268	0.000268135	0.00130107	0
YPL217C	BMS1	0.00315031	0.961131	0.977824	0	-0.288245	4.58673	0.00685225
YPL219W	PCL8	-0.0746669	0.517207	0.667635	0	-0.124186	0.949636	0.714876
YPL222W	FMP40	0.159314	0.376512	0.541422	0
YPL223C	GRE1	0.316516	0.123356	0.238443	0
YPL224C	MMT2	-0.668047	1.2226e-10	1.36259e-09	0	0.258922	1.2625	0.586023
YPL225W	YPL225W	-0.899968	1.19781e-13	1.64756e-12	0	-0.162466	4.50367	0.00795255
YPL226W	NEW1	0.233838	3.5664e-06	2.49398e-05	0
YPL227C	ALG5	0.103504	0.0288735	0.0755583	0
YPL228W	CET1	0.279372	0.0779703	0.166655	0
YPL229W	YPL229W	0.0577091	0.573646	0.717743	0
YPL230W	USV1	0.187345	0.245825	0.39812	0
YPL231W	FAS2	-0.0500966	0.0450069	0.107573	0
YPL232W	SSO1	0.175048	4.51827e-06	3.09886e-05	0
YPL233W	NSL1	-0.166598	0.135129	0.255842	0
YPL234C	VMA11	0.124124	5.0844e-09	4.80803e-08	0
YPL235W	RVB2	0.0370178	0.731706	0.833921	0
YPL236C	ENV7	-0.18933	0.0209662	0.0582227	0
YPL237W	SUI3	0.00948401	0.607876	0.745728	0
YPL238C	YPL238C	-0.051461	0.490158	0.645431	0
YPL239W	YAR1	0.137496	0.0102239	0.0321663	0
YPL240C	HSP82	0.201262	4.86574e-07	3.83802e-06	0
YPL241C	CIN2	-0.281067	0.000152736	0.000783774	0
YPL242C	IQG1	0.145719	0.188924	0.330286	0
YPL243W	SRP68	0.201425	1.62837e-05	0.000100999	0
YPL244C	HUT1	0.0383572	0.472844	0.630203	0
YPL245W	YPL245W	0.129099	0.00948602	0.0303201	0
YPL246C	RBD2	-0.336866	0.000706839	0.00309041	0
YPL247C	YPL247C	0.0619661	0.506784	0.660155	0
YPL248C	GAL4	0.442226	0.00485696	0.0171505	0
YPL249C	GYP5	0.314749	0.0412516	0.10062	0	0.201804	0.861048	0.750516
YPL249C-A	RPL36B	-0.0545518	3.65458e-05	0.000212178	0	-0.106635	4.54758	0.00753138
YPL250C	ATG41	-0.168512	0.00149948	0.00609187	0
YPL250W-A	YPL250W-A	-0.0547216	3.4486e-05	0.000201155	0
YPL253C	VIK1	0.0627643	0.523751	0.673818	0
YPL254W	HFI1	-0.0937786	0.306939	0.467098	0
YPL255W	BBP1	-0.201123	0.248375	0.401378	0
YPL256C	CLN2	0.0677821	0.338674	0.500295	0
YPL258C	THI21	0.991867	2.87159e-09	2.78947e-08	0
YPL259C	APM1	-0.0591705	0.651513	0.777487	0
YPL260W	CUB1	0.171309	0.0124762	0.038264	0
YPL261C	YPL261C	0.0994843	0.560694	0.705175	0
YPL262W	FUM1	0.179341	0.321926	0.482261	0
YPL263C	KEL3	-0.0780619	0.204454	0.34829	0
YPL264C	YPL264C	0.0558196	0.692305	0.806316	0
YPL265W	DIP5	-0.213298	0.144246	0.268239	0	-0.544046	2.07241	0.294535
YPL267W	ACM1	-0.0231492	0.793293	0.876002	0	-0.610368	2.4961	0.189381
YPL268W	PLC1	0.248912	0.0535307	0.1242	0
YPL269W	KAR9	-0.112909	0.451623	0.611596	0
YPL270W	MDL2	0.0148311	0.851827	0.916237	0
YPL271W	ATP15	0.412207	9.19907e-13	1.20238e-11	0
YPL273W	SAM4	-3.63824	1.09424e-61	5.75109e-60	0	-1.19563	23.5271	0
YPL274W	SAM3	1.26825	3.40321e-219	7.0801e-217	1	0.619299	21.4235	0
YPL280W	HSP32	0.3296	0.0195154	0.0549888	0
YPR001W	CIT3	-0.339609	0.010064	0.0318439	0	-0.0961807	1.86382	0.361388
YPR002C-A	YPR002C-A	2.9312	1.11627e-08	1.03023e-07	0
YPR002W	PDH1	0.296906	0.00143009	0.0058576	1	0.132462	1.95434	0.327876
YPR003C	YPR003C	-0.202182	0.00782952	0.025702	0	-0.35464	4.50607	0.00779319
YPR005C	HAL1	-0.0376606	0.688543	0.804374	0
YPR006C	ICL2	0.64181	1.23752e-07	1.035e-06	0	0.939282	9.27832	0
YPR008W	HAA1	-0.320821	9.51521e-06	6.18613e-05	0	-0.0170163	0.153891	0.9912
YPR009W	SUT2	0.0670892	0.254355	0.407794	0	-0.303623	4.61506	0.00669217
YPR010C	RPA135	0.137736	0.00200185	0.00792645	0
YPR010C-A	YPR010C-A	0.0395806	0.00421892	0.0152094	0	0.25347	25.6182	0
YPR011C	YPR011C	0.0775105	0.119317	0.232354	0	0.0278388	4.17438	0.0182169
YPR012W	YPR012W	-0.241617	0.0165357	0.0479237	0
YPR013C	CMR3	-0.345871	0.000873365	0.00373349	0	-0.441676	2.83735	0.1229
YPR015C	YPR015C	0.220886	0.214229	0.360392	0	-0.243691	2.27121	0.244394
YPR016W-A	YPR016W-A	-0.0524851	0.426971	0.589728	0
YPR017C	DSS4	-0.0195883	0.749896	0.846154	0	-0.369536	2.65402	0.155314
YPR018W	RLF2	0.195765	0.0288008	0.0754868	0	-0.0252916	1.0117	0.68991
YPR019W	MCM4	-0.393566	0.000246817	0.00120465	0	-0.94697	8.39976	0
YPR020W	ATP20	0.032326	0.0440711	0.105741	0	-0.0568737	3.72966	0.0334493
YPR021C	AGC1	-0.0862646	0.250581	0.403475	0	0.19806	1.02262	0.686422
YPR022C	SDD4	-0.25345	0.128825	0.247014	0	-0.0124832	0.907113	0.732626
YPR023C	EAF3	0.131907	0.00495924	0.0174377	0	0.225474	1.9354	0.335399
YPR024W	YME1	0.0486946	0.364469	0.528395	0	0.220765	2.28309	0.241937
YPR025C	CCL1	0.348514	0.00212119	0.00833946	0	0.154667	1.12068	0.644806
YPR026W	ATH1	0.172023	0.269492	0.42474	0	-0.140291	0.552682	0.876984
YPR028W	YOP1	-0.0834659	1.27969e-09	1.29081e-08	0	-0.0955328	4.10569	0.0192152
YPR029C	APL4	0.0955069	0.243574	0.395344	0	-0.158516	0.813449	0.771439
YPR030W	CSR2	-0.0223508	0.890707	0.940916	0	-0.274127	1.07403	0.664528
YPR031W	NTO1	0.225482	0.142909	0.266447	0	-0.0957971	2.33121	0.228879
YPR032W	SRO7	0.160952	0.191434	0.333274	0	-0.0885446	0.264692	0.970396
YPR033C	HTS1	0.0643132	0.115753	0.227094	0	-0.0981506	2.14031	0.27759
YPR035W	GLN1	-0.409538	3.4337e-140	4.18157e-138	0	-0.491256	55.7532	0
YPR036W	VMA13	-0.109459	0.00397396	0.0144938	0	-0.125434	2.20223	0.26317
YPR036W-A	SPO24	0.0346134	0.0740426	0.16018	0	-0.151306	7.96814	0
YPR037C	ERV2	-0.190898	7.12044e-06	4.72771e-05	0	-0.409408	6.92072	0.000787402
YPR040W	TIP41	0.00915414	0.911327	0.952335	0
YPR041W	TIF5	-0.0641753	0.0344745	0.0873318	0	-0.103905	1.84524	0.368742
YPR043W	RPL43A	0.0580978	1.73756e-15	2.67766e-14	0	-0.0468839	6.64634	0.000787402
YPR044C	OPI11	0.0584354	1.17871e-15	1.82332e-14	0
YPR045C	THP3	0.160118	0.201908	0.345841	0	0.241087	1.19411	0.617765
YPR047W	MSF1	-0.105869	0.442576	0.603601	0	0.407134	1.94759	0.330337
YPR052C	NHP6A	0.0340452	0.0381834	0.0945682	0	0.13169	4.0666	0.0203152
YPR056W	TFB4	-0.102982	0.413248	0.575871	0	0.0154557	0.214667	0.980103
YPR057W	BRR1	-0.178212	0.074867	0.161473	0	-0.154599	0.877013	0.74504
YPR058W	YMC1	0.0046369	0.904947	0.948958	0	0.338184	3.40749	0.056143
YPR059C	YPR059C	0.0046369	0.904947	0.948958	0
YPR060C	ARO7	-0.109815	0.00728689	0.0242395	0	-0.294071	3.60815	0.0394345
YPR061C	JID1	0.440342	0.00326836	0.0121601	0
YPR062W	FCY1	0.00260016	0.931732	0.962817	0
YPR063C	YPR063C	-0.227645	3.71394e-23	8.39081e-22	0
YPR065W	ROX1	0.205919	0.000404234	0.00187753	0	0.309511	4.13229	0.0189091
YPR066W	UBA3	0.360102	0.120588	0.234369	0
YPR067W	ISA2	0.128233	0.0246949	0.0666537	0	0.187667	1.40521	0.529783
YPR068C	HOS1	-0.00102461	0.994892	0.99807	0	-0.0199351	0.964586	0.707913
YPR069C	SPE3	0.235069	4.34848e-34	1.357e-32	0	0.130349	3.85168	0.0258129
YPR070W	MED1	-0.161014	0.0637604	0.142632	0	-0.247202	1.1371	0.639123
YPR071W	YPR071W	0.181781	0.291026	0.450991	0
YPR072W	NOT5	-0.0383994	0.530626	0.679512	0
YPR073C	LTP1	-0.0235986	0.842001	0.908997	0
YPR074C	TKL1	0.0154274	0.594693	0.734794	0
YPR075C	OPY2	-0.114633	0.198229	0.341414	0	-0.206846	1.02078	0.687239
YPR077C	YPR077C	0.542324	0.0310604	0.0801056	0
YPR078C	YPR078C	0.633724	0.00900445	0.0289873	0
YPR079W	MRL1	-0.175068	0.0596609	0.135465	0	0.124242	0.331816	0.95492
YPR082C	DIB1	-0.168723	0.0432411	0.104503	0	0.00655807	0.941265	0.718723
YPR083W	MDM36	0.172016	0.235376	0.384944	0	0.00210326	0.597513	0.862855
YPR084W	YPR084W	-0.108115	0.318022	0.478134	0	-0.392292	3.43007	0.0515795
YPR085C	ASA1	0.135115	0.139116	0.261031	0	0.0481454	0.543867	0.880004
YPR086W	SUA7	0.21719	0.0506125	0.11881	0	0.0758076	1.70047	0.415267
YPR087W	VPS69	0.0313668	0.462485	0.621289	0
YPR088C	SRP54	0.0185539	0.660488	0.782975	0	-0.0513616	0.963488	0.708261
YPR089W	YPR089W	0.0266356	0.754534	0.84966	0	0.154753	1.73872	0.405692
YPR091C	NVJ2	0.0228599	0.788671	0.872747	0	0.158511	1.41903	0.525345
YPR093C	ASR1	-0.101038	0.288813	0.448152	0
YPR094W	RDS3	0.248745	0.000288023	0.00138812	0	0.282126	4.67231	0.00528634
YPR095C	SYT1	0.00818657	0.953474	0.973159	0	-0.226839	1.40012	0.530744
YPR097W	YPR097W	0.0508828	0.58664	0.728087	0	-0.000684167	1.47097	0.509099
YPR098C	YPR098C	0.0474768	0.65589	0.780472	0	0.0870719	1.42194	0.524507
YPR100W	MRPL51	-0.0265461	0.302219	0.461744	0	0.0751203	1.50017	0.492727
YPR101W	SNT309	0.0590544	0.297633	0.457396	0	0.217158	1.27317	0.581499
YPR103W	PRE2	-0.207664	0.0157106	0.0458731	0
YPR104C	FHL1	-0.0193683	0.834558	0.905096	0
YPR105C	COG4	-0.141969	0.421266	0.584435	0	0.0913101	1.46904	0.509677
YPR106W	ISR1	0.329944	1.49185e-05	9.33432e-05	0	-0.269424	0.895806	0.735902
YPR107C	YTH1	0.222741	0.000582357	0.00260754	0	0.0484633	0.793104	0.779466
YPR108W	RPN7	0.0309906	0.407829	0.57007	0	-0.00142529	0.269525	0.969879
YPR109W	YPR109W	0.0853157	0.168015	0.302928	0	0.0560903	0.696391	0.823869
YPR111W	DBF20	0.0138315	0.889697	0.940435	0	0.0106747	0.349525	0.950436
YPR112C	MRD1	-0.0944333	0.136097	0.256912	0	0.0172179	1.91069	0.344171
YPR113W	PIS1	0.0116141	0.77934	0.867203	0	0.0567686	1.54572	0.475969
YPR114W	YPR114W	-0.0865195	0.00811339	0.0264823	0
YPR115W	RGC1	0.308759	0.030916	0.0798157	0	0.131374	0.633622	0.847457
YPR117W	YPR117W	0.176856	0.177646	0.315205	0	-0.0566927	1.05248	0.670957
YPR118W	MRI1	-0.0728323	0.445058	0.605662	0
YPR120C	CLB5	0.0874489	0.352508	0.515243	0
YPR121W	THI22	0.367534	0.0263301	0.0703781	0
YPR122W	AXL1	0.575852	3.63704e-06	2.53982e-05	0
YPR124W	CTR1	0.16228	0.0074975	0.0248243	0
YPR125W	YLH47	0.0679602	0.35526	0.518204	0
YPR126C	YPR126C	0.136736	0.171924	0.307455	0
YPR127W	YPR127W	-0.480973	0.00182149	0.00726414	0	-0.0264631	1.46958	0.509544
YPR128C	ANT1	0.104385	0.0647865	0.144733	0	0.213499	3.55488	0.0425607
YPR129W	SCD6	-0.0345113	0.487784	0.643123	0	-0.0253768	1.50449	0.491963
YPR130C	YPR130C	-0.0747105	0.144856	0.269273	0
YPR131C	NAT3	-0.0125349	0.819236	0.89526	0	0.0500242	1.4311	0.522202
YPR132W	RPS23B	0.0308187	0.00248965	0.00956953	0	0.0268058	1.68474	0.42136
YPR133C	SPN1	0.200018	6.63094e-05	0.000363827	0	0.229992	2.8819	0.114388
YPR133W-A	TOM5	-0.205861	6.36199e-27	1.61246e-25	0	-0.306134	20.2551	0
YPR134W	MSS18	-0.0787576	0.45879	0.618526	0	0.414578	3.5382	0.0431731
YPR135W	CTF4	0.142369	0.115253	0.226619	0	0.223783	1.30448	0.569016
YPR136C	YPR136C	-0.0494077	0.810501	0.889414	0
YPR137W	RRP9	0.0385746	0.463281	0.621986	0	-0.0119327	1.64583	0.435226
YPR138C	MEP3	-0.495935	1.66934e-17	2.86426e-16	0	-0.657233	15.3263	0
YPR139C	LOA1	-0.0974072	0.058102	0.132649	0	-0.137584	1.15041	0.63526
YPR141C	KAR3	0.233739	0.0980449	0.199686	0	-0.0163992	0.592346	0.863695
YPR143W	RRP15	0.0349151	0.400085	0.563946	0	0.0988369	1.26317	0.585757
YPR145C-A	YPR145C-A	-0.0190442	0.930852	0.962817	0
YPR145W	ASN1	0.169455	2.16447e-05	0.000130838	0	0.257794	5.08769	0.00296296
YPR146C	YPR146C	0.0481147	0.397511	0.561146	0	0.18463	2.5368	0.176927
YPR147C	YPR147C	0.0625028	0.26277	0.417967	0	0.299522	2.68051	0.150415
YPR148C	YPR148C	0.133864	0.0155672	0.0455343	0
YPR150W	YPR150W	-0.173516	0.00855128	0.027707	0
YPR151C	SUE1	-0.112151	0.0319007	0.0819342	0	-0.363205	3.75897	0.0326757
YPR152C	URN1	0.0540503	0.549846	0.696444	0	0.051859	1.25035	0.591433
YPR154W	PIN3	-0.126684	0.00797122	0.0260986	0	-0.16928	3.42653	0.0521344
YPR155C	NCA2	-0.324373	0.00041561	0.00192678	0	-0.15397	0.736599	0.806287
YPR156C	TPO3	-0.409092	0.00765964	0.0252773	0	-0.394627	8.78893	0
YPR158W	CUR1	0.0460051	0.38048	0.544866	0	0.341914	4.79965	0.00409091
YPR159W	KRE6	0.111939	0.0273956	0.0727763	0	-0.00576772	0.908311	0.732419
YPR160W	GPH1	-0.183068	0.0183481	0.0521514	0	-0.0252266	0.0976161	0.996365
YPR161C	SGV1	-0.363487	0.00467389	0.0166216	0	0.157656	2.02883	0.306943
YPR163C	TIF3	0.0704391	0.00107401	0.00451014	0	-0.0161727	0.668568	0.836385
YPR164W	MMS1	0.261491	0.124776	0.24045	0
YPR165W	RHO1	0.0969354	2.31532e-07	1.8828e-06	0
YPR166C	MRP2	0.169686	1.31816e-06	9.94197e-06	0
YPR167C	MET16	-0.184041	1.48681e-09	1.48473e-08	0	-0.403165	14.284	0
YPR168W	NUT2	-0.0566031	0.807707	0.887323	0
YPR169W	JIP5	0.263499	0.000661496	0.00291256	0	0.227417	2.18691	0.267568
YPR169W-A	YPR169W-A	0.0928889	4.28363e-05	0.000244996	0
YPR170C	YPR170C	0.0140675	0.71885	0.824225	0
YPR170W-A	YPR170W-A	0.107327	6.32063e-06	4.23042e-05	0
YPR170W-B	YPR170W-B	0.0883721	2.52536e-06	1.82741e-05	0	-0.00625073	1.22101	0.602251
YPR171W	BSP1	-0.321682	1.57635e-05	9.79475e-05	0	-0.209881	1.96297	0.325144
YPR172W	YPR172W	-0.066867	0.428969	0.591017	0	-0.167944	2.93646	0.10836
YPR173C	VPS4	-0.155872	0.000676514	0.00297344	0	-0.219184	2.82701	0.124857
YPR174C	YPR174C	0.145053	0.0785571	0.167407	0
YPR175W	DPB2	0.102458	0.350586	0.513788	0	0.033212	1.10164	0.650622
YPR176C	BET2	0.0574199	0.314499	0.474695	0	-0.0228863	1.4687	0.509758
YPR178W	PRP4	-0.10619	0.255081	0.408735	0
YPR179C	HDA3	-0.144288	0.188811	0.330205	0	-0.416845	1.42378	0.524073
YPR180W	AOS1	0.362554	2.01645e-07	1.65867e-06	0	0.2159	1.51436	0.490528
YPR181C	SEC23	0.252853	6.487e-07	5.06879e-06	0	0.392316	9.79088	0
YPR182W	SMX3	0.129833	0.00136348	0.00560779	0	-0.00910931	0.971754	0.705541
YPR183W	DPM1	-0.18027	1.21834e-11	1.45184e-10	0	-0.279246	6.0192	0.00120482
YPR184W	GDB1	-0.544987	9.21425e-05	0.000495763	0
YPR186C	PZF1	-0.0711243	0.453156	0.613007	0	-0.210143	1.84573	0.368697
YPR187W	RPO26	0.0448094	0.309212	0.46927	0
YPR188C	MLC2	-0.183043	0.000225303	0.00110941	0	-0.0122804	1.15443	0.634166
YPR189W	SKI3	-0.0282509	0.778658	0.867047	0	-0.24356	1.8112	0.3819
YPR190C	RPC82	0.143718	0.0308911	0.0797927	0
YPR191W	QCR2	0.108663	2.82721e-07	2.27682e-06	0	0.0567302	1.32442	0.558688
YPR192W	AQY1	0.148173	0.315766	0.476065	0	0.580034	2.57949	0.170843
YPR193C	HPA2	-0.0544972	0.641991	0.770544	0	0.253101	1.36351	0.543184
YPR194C	OPT2	1.0497	2.82246e-15	4.33616e-14	0
YPR198W	SGE1	-0.0266825	0.904428	0.948958	0	0.0357336	0.268069	0.970035
YPR199C	ARR1	0.186279	0.00722907	0.0240953	0	-0.207672	0.998976	0.694677
YPR200C	ARR2	0.522189	0.0143848	0.042854	0	1.63994	8.53629	0
