## Supplementary material for "Single-cell eQTL mapping in yeast reveals a tradeoff between growth and reproduction": Table S10

### Sheet: A
Table S10: Summary statistics for allele-specific effects on noise and average expression. Each sheet has the summary statistics for the parental hybrids of the three crosses we examined (cross A=BY and RM, cross B=YJM145 and YPS163, cross C=CBS2888xYJM981). The estimates and p-values are derived from the joint model that contains cell-cycle, cell-cycle interactions, and allelic effects on both the mean and noise. The column ‘Overlaps global trend line’ is set to 1 if the 95% confidence interval of the noise effect did not overlap the 95% confidence interval of the global trend line.
transcript	gene name	estimate (average expression)	p-value (average expression)	adjusted p-value (average expression)	estimate (noise)	p-value (noise)	adjusted p-value (noise)	Overlaps global trend line
YAL005C	SSA1	-0.429192	3.37384e-05	0.000984346	0.287871	0.438971	0.917948	1
YAL046C	BOL3	0.358527	0.00139916	0.0239594	-0.258218	0.0079486	0.113053	1
YAL049C	AIM2	0.966688	2.46258e-06	8.87932e-05	-1.0149	0.000233652	0.00738228	1
YAL054C	ACS1	0.0539128	0.788623	0.965562	-1.22086	0.00244345	0.0497342	0
YAL060W	BDH1	0.770097	4.62501e-11	4.09313e-09	-0.391995	6.87683e-09	5.88745e-07	1
YAL062W	GDH3	-0.80345	0.00196621	0.0305281	0.432063	0.0922893	0.506066	1
YAL063C	FLO9	-4.14604	0.000194395	0.00441127	0.471271	0.707713	0.998386	1
YAR003W	SWD1	-5.49279	5.56823e-26	1.34397e-23	0.407953	0.601434	0.983882	1
YAR027W	UIP3	-8.41237	5.31085e-17	6.71443e-15	-10.8983	0.986938	0.998933	1
YAR033W	MST28	-5.84047	1.26257e-08	7.61847e-07	-14.7511	0.957141	0.998933	1
YBL005W	PDR3	-2.5512	0.00220406	0.0338253	1.28892	0.00549352	0.0883624	1
YBL015W	ACH1	-0.541592	0.0010402	0.0181692	1.07232	0.297482	0.81646	1
YBL018C	POP8	-0.117566	0.525097	0.867888	0.278979	4.59291e-05	0.00187532	0
YBL019W	APN2	-0.222284	0.27717	0.693537	0.348672	0.000475463	0.0132829	1
YBR012C	YBR012C	1.62738	0.000957441	0.0170604	-1.08203	9.24347e-05	0.00355539	1
YBR025C	OLA1	-0.205349	0.000729107	0.0137277	-0.0730851	0.867463	0.998933	1
YBR031W	RPL4A	-4.32978	1.36212e-92	1.20548e-89	3.12241	6.08396e-44	1.61468e-40	1
YBR066C	NRG2	-1.8653	7.43622e-05	0.00194916	3.10293	0.0122644	0.158008	1
YBR068C	BAP2	-2.58134	0.0027038	0.0395705	1.69919	0.00198123	0.0424048	1
YBR078W	ECM33	0.211324	0.000824527	0.0150974	-0.0221336	0.783413	0.998933	1
YBR084C-A	RPL19A	1.82553	0.00178003	0.0281308	-1.17038	0.0422711	0.332901	1
YBR085C-A	YBR085C-A	-0.74169	8.683e-24	1.53689e-21	-0.210973	0.0327687	0.287023	1
YBR092C	PHO3	-1.30946	0.00165791	0.0268399	-0.522263	0.00608871	0.0967631	1
YBR149W	ARA1	-0.419337	1.83802e-05	0.000574112	-0.298473	0.00174295	0.0392016	0
YBR150C	TBS1	-0.404988	0.0163276	0.15879	0.403206	6.46387e-06	0.000357398	1
YBR159W	IFA38	-0.0894354	0.538177	0.87214	-0.384519	3.02261e-06	0.000186558	0
YBR166C	TYR1	-0.536919	0.0787687	0.398344	0.807083	0.000188776	0.00642322	1
YBR169C	SSE2	0.299952	0.241099	0.650699	-0.488815	0.000538743	0.0147405	1
YBR173C	UMP1	0.142712	0.042087	0.289878	-0.430739	0.000374843	0.0106971	0
YBR191W-A	YBR191W-A	-0.375654	0.00162539	0.0268037	1.75683	0.390243	0.89439	1
YBR197C	YBR197C	-2.15264	2.98303e-06	0.00010421	3.03172	1.36723e-08	1.09959e-06	0
YBR249C	ARO4	-0.266199	0.000120273	0.00292958	0.383353	0.298316	0.816636	1
YBR298C	MAL31	-0.707375	0.00218373	0.0337082	0.550682	0.548163	0.961515	1
YCL026C-B	HBN1	1.62306	7.67415e-68	4.07497e-65	-0.815649	1.16289e-10	1.28597e-08	0
YCR076C	FUB1	0.0951271	0.729213	0.948975	-0.493642	0.000245379	0.00766161	0
YDL004W	ATP16	-0.160868	3.09444e-05	0.000912861	0.153666	0.728353	0.998386	1
YDL124W	YDL124W	-1.05969	1.77879e-17	2.36135e-15	1.04045	1.9255e-18	5.6781e-16	1
YDL131W	LYS21	-0.118444	0.183456	0.597638	0.300133	0.00240632	0.0495068	1
YDL167C	NRP1	0.903933	7.60143e-12	7.47474e-10	-1.7972	9.96219e-33	8.81322e-30	0
YDL168W	SFA1	1.14291	2.05925e-29	6.83413e-27	-1.02373	5.94558e-15	1.12711e-12	1
YDL212W	SHR3	-0.149049	0.0301401	0.238872	0.34324	0.000144687	0.00518917	0
YDL213C	NOP6	-0.308779	0.0411863	0.287762	0.543723	0.000109564	0.00403863	0
YDL217C	TIM22	-0.383952	0.230077	0.64458	0.701278	4.96128e-06	0.000280154	0
YDL243C	AAD4	-1.14369	0.000232945	0.0051539	1.09045	0.181238	0.674116	1
YDR008C	YDR008C	-0.102394	0.28827	0.704099	16.2414	2.28258e-08	1.78175e-06	0
YDR026C	NSI1	0.609906	0.00261072	0.0391608	-1.54257	0.0694439	0.436413	1
YDR033W	MRH1	-1.00829	8.84647e-59	3.91456e-56	0.861048	2.79768e-39	3.71252e-36	1
YDR038C	ENA5	-3.48032	5.88532e-14	6.7937e-12	-1.47153	0.0829949	0.470659	1
YDR077W	SED1	-0.357348	1.47369e-10	1.23663e-08	0.117624	0.00511815	0.0838492	1
YDR133C	YDR133C	1.29681	1.64391e-146	2.18228e-143	-0.489009	3.0704e-24	1.62977e-21	0
YDR183W	PLP1	0.713932	0.00279205	0.0402874	-0.914489	0.722082	0.998386	1
YDR298C	ATP5	-0.176918	0.00140778	0.0239594	0.133904	0.0925458	0.506426	1
YDR382W	RPP2B	-0.688877	2.47484e-06	8.87932e-05	12.6869	0.383501	0.889915	1
YDR383C	NKP1	-0.31744	0.099179	0.440536	1.20314	4.03955e-15	8.93414e-13	0
YDR423C	CAD1	-1.10103	0.00054046	0.0108706	0.789541	0.0292536	0.2668	1
YDR441C	APT2	-1.31415	6.69042e-08	3.41597e-06	0.69705	0.0443514	0.343753	1
YDR443C	SSN2	1.07806	0.185211	0.600071	-1.19152	0.000223064	0.00713267	1
YDR446W	ECM11	0.214172	7.44662e-05	0.00194916	0.0661826	0.751532	0.998386	1
YDR447C	RPS17B	0.214172	7.44662e-05	0.00194916	0.0661826	0.751532	0.998386	1
YDR497C	ITR1	-0.286821	0.000950365	0.0170488	0.187621	0.000364359	0.010511	1
YDR505C	PSP1	0.950181	0.0257414	0.212247	-0.554323	0.00186432	0.0402268	1
YDR508C	GNP1	-0.164525	0.736188	0.951387	0.80001	0.000585624	0.0156995	0
YDR510C-A	YDR510C-A	0.430002	5.47347e-08	2.96573e-06	-0.552338	0.432973	0.916868	1
YDR510W	SMT3	0.29345	0.00108898	0.018897	-0.19637	0.104831	0.53999	1
YDR514C	YDR514C	-0.396974	0.00164692	0.0268399	0.0447523	0.877906	0.998933	1
YDR525W-A	SNA2	0.399964	5.82071e-08	3.0908e-06	0.480013	0.00459428	0.0786659	1
YDR528W	HLR1	0.774903	0.00233737	0.0356651	-0.637765	0.0400091	0.31817	1
YDR533C	HSP31	0.376008	0.0378425	0.275265	-0.364919	9.88553e-05	0.00374803	1
YDR539W	FDC1	0.613782	0.00100425	0.0176574	-0.477203	0.101844	0.534429	1
YEL037C	RAD23	0.511974	0.000700628	0.0133248	-0.364683	0.00340276	0.0627385	1
YEL038W	UTR4	-0.375014	0.016243	0.158549	0.472292	0.000342563	0.00999078	1
YEL039C	CYC7	-0.399596	0.115343	0.479887	0.384862	0.000938634	0.0232816	1
YEL041W	YEF1	-1.6219	8.41037e-06	0.00026903	0.453773	0.0450652	0.343753	1
YER019W	ISC1	-0.487104	0.00244301	0.0370639	0.139323	0.385493	0.889915	1
YER027C	GAL83	0.571879	0.000157329	0.00363224	-0.273463	0.925317	0.998933	1
YER030W	CHZ1	-0.531304	0.000426378	0.00894177	-0.0895481	0.431796	0.916329	1
YER048W-A	ISD11	0.414376	7.5142e-07	2.97764e-05	-0.243271	0.00185189	0.0402268	1
YER053C	PIC2	-0.494424	0.00165354	0.0268399	0.0867375	0.851017	0.998933	1
YER102W	RPS8B	-0.366321	1.11084e-09	7.99049e-08	0.506753	0.54024	0.955007	1
YER117W	RPL23B	0.229809	0.000658276	0.0127571	-0.172255	0.218916	0.728075	1
YER178W	PDA1	0.0264249	0.700192	0.936112	-0.298531	0.000889333	0.0222669	0
YER180C	ISC10	0.177319	0.680073	0.930862	1.04321	0.000195814	0.00649613	0
YER187W	YER187W	1.13993	0.143761	0.536976	-1.88317	2.61782e-09	2.39576e-07	0
YFL010C	WWM1	-0.494818	1.23803e-07	5.98197e-06	0.224815	0.0464676	0.349363	1
YFL010W-A	AUA1	-0.498186	9.7062e-08	4.86225e-06	0.226952	0.0451578	0.343753	1
YFL013C	IES1	0.0829608	0.358996	0.770929	0.59893	6.83096e-15	1.20863e-12	0
YFL014W	HSP12	0.0477543	0.59955	0.908193	0.361657	2.9264e-20	1.29444e-17	0
YFL021W	GAT1	-0.298109	0.0011586	0.0199745	-0.0833841	0.62273	0.98695	1
YFL031W	HAC1	-0.197139	1.02581e-06	3.89076e-05	0.0553228	0.182431	0.674116	1
YFL062W	COS4	0.867036	8.85108e-47	3.35709e-44	1.98933	1.38559e-25	9.19341e-23	0
YFR027W	ECO1	1.37781	6.04083e-05	0.00165344	0.95748	0.167273	0.659556	1
YFR032C-A	RPL29	-0.176876	2.20432e-05	0.000680521	-0.127867	0.0146032	0.17458	1
YGL055W	OLE1	-1.18403	1.62178e-87	1.07646e-84	0.860267	5.08107e-12	7.49175e-10	1
YGL102C	YGL102C	-0.180358	2.22959e-19	3.53922e-17	-0.0671413	0.0620846	0.415044	1
YGL103W	RPL28	-0.180315	2.26617e-19	3.53922e-17	-0.0669547	0.0628158	0.417827	1
YGL147C	RPL9A	0.114278	6.36429e-07	2.59957e-05	0.140745	0.033226	0.289121	1
YGL187C	COX4	-0.212869	0.000280539	0.00610517	-0.127377	0.964118	0.998933	1
YGL194C-A	YGL194C-A	0.115318	0.640995	0.924888	-0.329436	0.000170979	0.00597076	0
YGL200C	EMP24	0.218925	0.00148683	0.0248272	-0.152943	0.00307721	0.0587548	1
YGL204C	YGL204C	1.35124	0.155092	0.551969	-1.48053	2.12125e-05	0.000970654	1
YGL226C-A	OST5	0.129278	0.261887	0.677234	-0.284757	0.000744104	0.0191733	1
YGL253W	HXK2	-0.339752	2.80664e-07	1.27079e-05	0.267195	0.243994	0.76348	1
YGR027C	RPS25A	-0.0951479	0.000630682	0.0124034	-0.0497748	0.418966	0.912743	1
YGR038W	ORM1	-0.630057	3.44851e-05	0.000995196	2.39248	0.598205	0.983882	1
YGR182C	YGR182C	-0.0124763	0.747513	0.95509	-0.276578	0.00231523	0.0480959	0
YGR192C	TDH3	-0.221067	0.000154079	0.00358841	-0.176365	8.24574e-06	0.000446616	0
YGR234W	YHB1	0.428064	1.529e-10	1.23663e-08	0.0504153	0.726086	0.998386	1
YGR248W	SOL4	-0.896905	2.23185e-05	0.000681101	0.620961	3.29511e-06	0.000198755	1
YGR282C	BGL2	-0.176155	0.000489422	0.0099192	0.0455603	0.371643	0.888192	1
YGR286C	BIO2	1.47412	4.5551e-27	1.20938e-24	-1.07264	5.44018e-05	0.00215797	1
YGR287C	IMA1	-0.235395	0.695156	0.934329	-1.54254	0.000563135	0.0152506	0
YGR289C	MAL11	1.78951	2.5469e-05	0.000759778	-1.54646	0.000311994	0.00930372	1
YGR295C	COS6	-3.29699	2.84081e-10	2.15496e-08	2.44017	1.31338e-13	2.17858e-11	1
YHL007C	STE20	0.0425444	0.902045	0.981931	-0.581952	0.000665922	0.0174986	0
YHL008C	YHL008C	-2.07931	2.44409e-08	1.44201e-06	0.30806	0.0929658	0.507677	1
YHL012W	YHL012W	-0.5263	0.13344	0.520239	1.03566	1.92862e-06	0.000124843	0
YHL044W	YHL044W	-20.7501	0.995389	0.999926	2.3513	0.00019461	0.00649613	0
YHR001W-A	QCR10	0.342937	1.7587e-12	1.86774e-10	0.0806661	0.422783	0.912743	1
YHR032C-A	YHR032C-A	0.940981	3.75368e-06	0.000127769	-2.56097	0.27318	0.796726	1
YHR032W-A	YHR032W-A	0.689027	0.00064615	0.0126142	-0.953157	0.00218432	0.0461915	1
YHR033W	YHR033W	-0.722628	0.00900936	0.104912	0.873928	0.0018214	0.0402268	1
YHR043C	DOG2	-1.53355	1.85515e-11	1.69843e-09	1.6634	5.29781e-20	2.00863e-17	0
YHR044C	DOG1	-3.87847	0.000216028	0.00486064	-15.7259	0.997182	0.998933	1
YHR052W	CIC1	0.957877	2.70908e-10	2.11548e-08	0.185451	0.346726	0.867621	1
YHR144C	DCD1	0.0162254	0.925235	0.989594	-0.290532	0.00184312	0.0402268	0
YHR162W	MPC2	-0.166659	1.86774e-06	6.98431e-05	-0.0160771	0.908145	0.998933	1
YHR205W	SCH9	-0.869461	0.000362887	0.00776988	-15.5476	0.922709	0.998933	1
YIL040W	APQ12	0.223762	0.0141375	0.144366	-0.241509	3.10277e-05	0.00137246	1
YIL049W	DFG10	0.178105	0.53585	0.87214	0.732805	0.00129252	0.0303571	0
YIL059C	YIL059C	-1.42103	0.00271806	0.0395705	1.27322	0.0011916	0.0284911	1
YIL060W	YIL060W	-1.42103	0.00271806	0.0395705	1.27322	0.0011916	0.0284911	1
YIL062C	ARC15	-0.534031	0.000108285	0.00266201	-0.193092	0.867961	0.998933	1
YIL111W	COX5B	-0.393938	0.00541687	0.0711969	0.416304	1.45436e-10	1.54395e-08	1
YIL119C	RPI1	-0.834838	5.54906e-05	0.00153466	0.737595	9.88806e-09	8.20091e-07	1
YIL133C	RPL16A	-0.113328	0.0627835	0.351667	0.189055	4.34874e-05	0.00180337	1
YIL134W	FLX1	-0.207434	0.311401	0.729032	0.556595	0.000150553	0.00532757	0
YIL148W	RPL40A	0.118238	5.64746e-07	2.41839e-05	0.266919	3.59815e-05	0.00154024	0
YIR016W	YIR016W	-0.0411215	0.782616	0.964529	0.539061	1.81144e-05	0.00084343	0
YIR032C	DAL3	0.21996	0.0463053	0.305822	-0.501246	0.000756367	0.0193019	0
YIR039C	YPS6	-0.706488	0.35937	0.770929	1.10668	9.22836e-05	0.00355539	1
YJL013C	MAD3	0.641493	0.0454417	0.302375	-1.07094	0.000297174	0.00906553	1
YJL035C	TAD2	0.734193	0.0210375	0.190182	-0.74261	1.86669e-09	1.83489e-07	1
YJL060W	BNA3	-0.427753	7.66954e-05	0.00197696	-0.0772866	0.693805	0.996818	1
YJL138C	TIF2	-2.30932	4.01641e-07	1.74812e-05	16.6028	0.583323	0.976786	1
YJL140W	RPB4	-0.265339	0.00620481	0.0792008	0.42678	0.0017925	0.0399773	1
YJL160C	PIR5	-1.2317	8.0704e-05	0.00206028	1.25407	0.000184806	0.00636979	1
YJL161W	FMP33	-1.3326	0.000133422	0.0031913	1.06866	1.45354e-07	1.07158e-05	1
YJL165C	HAL5	-0.247835	0.226859	0.642123	0.432137	0.00231962	0.0480959	1
YJL177W	RPL17B	-0.260176	4.75363e-08	2.62935e-06	-2.3889	0.182754	0.674116	1
YJL190C	RPS22A	-0.172095	4.52364e-12	4.61934e-10	0.0303211	0.388418	0.891748	1
YJL191W	RPS14B	-0.24004	1.2392e-07	5.98197e-06	0.109567	0.471502	0.931767	1
YJL212C	OPT1	0.483829	0.0542774	0.327534	-0.471362	0.00133216	0.030744	1
YJR010W	MET3	0.221745	0.00246575	0.0371964	-0.164262	0.458486	0.929887	1
YJR015W	YJR015W	-1.04375	6.7955e-06	0.000222741	0.98502	1.1721e-05	0.000598222	1
YJR048W	CYC1	0.0583556	0.212442	0.633005	0.557896	0.000201862	0.00661409	0
YJR073C	OPI3	-0.135476	0.000702628	0.0133248	0.133544	0.157886	0.644661	1
YJR082C	EAF6	-0.351367	0.0517011	0.322857	0.39188	0.000136138	0.00494946	1
YJR103W	URA8	-0.0500311	0.0297467	0.236753	-0.295388	0.000482168	0.0133299	0
YJR104C	SOD1	-0.0440894	0.109054	0.464408	-0.282689	5.81385e-07	3.9564e-05	0
YJR123W	RPS5	-0.076864	0.0002538	0.00556892	0.519473	6.96493e-12	9.7289e-10	0
YKL006W	RPL14A	-0.91178	7.80354e-300	2.07184e-296	-0.221845	0.0389402	0.314125	1
YKL065C	YET1	0.164619	0.0198468	0.182329	0.175112	0.00112463	0.0276093	0
YKL096W	CWP1	0.975518	4.75187e-15	5.73464e-13	-0.701038	1.73398e-16	4.18361e-14	1
YKL096W-A	CWP2	-0.211936	2.89155e-06	0.000102361	0.0328785	0.493792	0.951255	1
YKL117W	SBA1	0.208976	0.000546183	0.0109031	0.0757779	0.37767	0.889384	1
YKL135C	APL2	0.35341	0.0467891	0.307488	-0.419008	0.000273326	0.00843497	1
YKL136W	YKL136W	0.356952	0.0453291	0.302375	-0.427741	0.000206811	0.00669362	1
YKL140W	TGL1	0.327998	0.1745	0.5823	-0.893243	1.66258e-05	0.000802273	0
YKL159C	RCN1	-0.398198	0.000170576	0.00390413	0.325765	0.601954	0.983882	1
YKL160W	ELF1	-0.32681	0.000444145	0.00921254	0.326047	0.125091	0.582457	1
YKL168C	KKQ8	-0.803845	0.00170209	0.0272231	-1.27668	0.00943588	0.129087	1
YKR034W	DAL80	1.57766	0.00919354	0.106125	-1.5968	0.000592892	0.0157354	1
YKR085C	MRPL20	-0.543134	4.54169e-08	2.56557e-06	0.08797	0.545666	0.959185	1
YKR087C	OMA1	-0.878883	4.86638e-06	0.000161503	0.330029	0.841649	0.998933	1
YLL007C	LMO1	1.04071	0.0014607	0.0245453	2.32937	0.238917	0.758477	1
YLL010C	PSR1	-2.28074	1.47726e-09	9.56614e-08	-16.7112	0.819199	0.998933	1
YLL014W	EMC6	-0.402464	0.000810378	0.0149413	0.538547	1.66037e-16	4.18361e-14	0
YLL028W	TPO1	-0.767165	0.000909618	0.0164944	0.248412	0.309459	0.834565	1
YLL039C	UBI4	-2.97269	1.84904e-24	3.50656e-22	0.552433	0.0509414	0.371424	1
YLR050C	YLR050C	0.784519	6.65667e-09	4.11011e-07	-0.70672	1.98863e-12	3.1046e-10	1
YLR057W	MNL2	0.179678	6.90295e-05	0.00187014	-0.200909	0.283021	0.809237	1
YLR058C	SHM2	0.17014	0.000126151	0.00304482	-0.234359	0.113848	0.557246	1
YLR075W	RPL10	-0.0596564	0.0165783	0.16064	-0.258547	5.44777e-05	0.00215797	0
YLR110C	CCW12	-0.0134885	0.587479	0.907491	-0.143266	0.00125788	0.0298072	0
YLR179C	YLR179C	1.23511	1.12745e-11	1.06906e-09	-2.19935	1.65751e-05	0.000802273	0
YLR256W	HAP1	-1.36972	2.92119e-08	1.68603e-06	-0.983272	0.0290783	0.266117	1
YLR262C-A	TMA7	1.23219	0.00810229	0.0960339	-0.707279	2.57696e-05	0.00115919	1
YLR264C-A	YLR264C-A	0.258405	7.30586e-14	8.08211e-12	-0.215284	0.00439228	0.0764623	1
YLR264W	RPS28B	0.129989	0.000379353	0.00805747	-0.517852	1.14725e-18	3.80599e-16	0
YLR294C	YLR294C	-0.147897	0.0356421	0.264329	0.211005	3.55685e-05	0.00154024	1
YLR295C	ATP14	-0.138569	0.0578406	0.336981	0.211418	1.27853e-05	0.000640232	1
YLR301W	HRI1	-4.46866	1.11355e-09	7.99049e-08	-15.3235	0.986107	0.998933	1
YLR340W	RPP0	-0.0410952	0.443257	0.830993	-0.219956	2.19482e-06	0.000138692	0
YLR344W	RPL26A	-0.400024	0.0115179	0.123674	0.285052	0.000303311	0.0091476	1
YML004C	GLO1	0.33423	3.85218e-06	0.000129463	-0.498457	3.92169e-05	0.00165209	1
YML005W	TRM12	0.308718	8.13283e-07	3.17539e-05	-0.762388	0.0489569	0.361927	1
YML007W	YAP1	-0.800161	0.00272746	0.0395705	0.677954	0.0373618	0.310841	1
YML012C-A	YML012C-A	2.5613	0.00263237	0.0392637	-2.15665	4.28172e-06	0.000251627	1
YML013W	UBX2	2.37434	0.000594459	0.0117783	-1.77521	9.74119e-06	0.000506924	1
YML024W	RPS17A	-0.286533	8.08718e-29	2.38572e-26	0.01742	0.596641	0.983882	1
YML048W	GSF2	-0.254869	0.0893639	0.418984	-0.384323	0.00219297	0.0461915	0
YML086C	ALO1	-0.888274	2.42692e-05	0.000732212	0.352374	0.156298	0.643767	1
YML094W	GIM5	0.519698	0.000140044	0.0033198	0.919123	0.668658	0.994119	1
YMR002W	MIX17	-0.216176	0.000734212	0.0137277	0.260778	9.39023e-06	0.000498433	1
YMR006C	PLB2	1.25942	3.86362e-05	0.001103	-1.12947	6.63616e-08	5.0321e-06	1
YMR058W	FET3	-0.27149	0.000225569	0.00503266	0.335572	0.0371775	0.310841	1
YMR109W	MYO5	-0.694874	0.00068131	0.0131078	-0.646057	0.190894	0.686651	1
YMR113W	FOL3	0.162044	0.48673	0.855241	-0.730631	0.00245485	0.0497342	0
YMR171C	EAR1	-0.537423	0.0017142	0.0272527	0.299675	0.837133	0.998933	1
YMR215W	GAS3	0.13106	0.477095	0.849555	-0.773535	0.000429488	0.0121262	0
YMR243C	ZRC1	0.391544	7.20291e-07	2.89753e-05	-0.0425383	0.950133	0.998933	1
YMR297W	PRC1	-0.188506	9.83538e-05	0.00244046	0.324828	0.175819	0.666495	1
YMR307W	GAS1	-0.240981	0.000913252	0.0164944	0.283296	0.0593424	0.403833	1
YNL024C-A	KSH1	0.145444	0.128008	0.502807	-0.193329	1.70301e-05	0.000807107	1
YNL029C	KTR5	-0.202463	0.155916	0.55359	0.579337	2.29181e-09	2.17231e-07	0
YNL040W	YNL040W	-0.820202	0.00144941	0.0245107	0.381044	0.579974	0.973593	1
YNL055C	POR1	-0.414135	2.89071e-25	6.3957e-23	-0.367713	0.00796568	0.113053	1
YNL056W	OCA2	-0.405412	1.5161e-24	3.09634e-22	-0.333774	0.0153904	0.179745	1
YNL065W	AQR1	0.741163	0.328972	0.748624	-1.42593	0.000330839	0.00975609	0
YNL136W	EAF7	-0.482375	3.54661e-18	4.95593e-16	-0.393797	0.684091	0.995082	1
YNL200C	NNR1	0.467206	0.00181172	0.0284623	-0.12874	0.579679	0.973593	1
YNL208W	YNL208W	-0.218238	0.00153476	0.0254675	0.120968	0.00721169	0.105164	1
YNL237W	YTP1	-1.58619	2.82397e-07	1.27079e-05	1.31228	0.0170751	0.193259	1
YNL336W	COS1	-5.55143	3.20388e-07	1.41772e-05	4.11253	3.75597e-09	3.32278e-07	1
YNR036C	MRPS12	-0.302163	3.12386e-06	0.000107712	-10.6609	0.811297	0.998933	1
YOL013W-A	YOL013W-A	1.31285	9.17332e-07	3.52974e-05	0.430682	0.739409	0.998386	1
YOL077C	BRX1	-0.37831	0.000459237	0.00937904	1.03129	0.550348	0.961515	1
YOL082W	ATG19	-0.696239	1.23651e-09	8.41779e-08	0.283921	0.255257	0.782277	1
YOL086C	ADH1	0.142661	0.000787586	0.0146227	0.0589063	0.167461	0.659556	1
YOL109W	ZEO1	0.0483741	0.0747195	0.388981	0.120406	0.00131117	0.030525	0
YOL144W	NOP8	-0.581461	0.0360026	0.265067	0.852854	0.00113392	0.0276093	1
YOL154W	ZPS1	-1.08414	0.0552139	0.327534	1.03971	0.000785437	0.0198528	1
YOL155C	HPF1	-0.228727	6.67813e-08	3.41597e-06	-0.325264	3.21777e-07	2.24736e-05	0
YOL155W-A	YOL155W-A	0.401478	0.490316	0.856155	-1.08829	9.34773e-11	1.07865e-08	0
YOL159C	CSS3	0.801824	0.00979464	0.110786	-0.627254	1.40625e-06	9.33045e-05	1
YOR013W	IRC11	0.651908	0.277141	0.693537	-1.06768	0.000103961	0.00388608	0
YOR020W-A	YOR020W-A	0.456907	2.18861e-06	8.07052e-05	-0.557283	0.32047	0.845469	1
YOR045W	TOM6	0.822103	2.82209e-07	1.27079e-05	0.306748	0.692657	0.996818	1
YOR062C	YOR062C	0.613828	5.87183e-07	2.47456e-05	0.0674915	0.672257	0.994119	1
YOR095C	RKI1	-0.291824	0.0682439	0.368267	0.394248	0.0007043	0.0183256	1
YOR133W	EFT1	-0.26237	1.56879e-07	7.43773e-06	-0.78168	0.00294394	0.0566175	1
YOR182C	RPS30B	-0.18093	0.634722	0.924759	0.988889	9.25796e-10	9.45024e-08	0
YOR184W	SER1	-0.263983	0.000289623	0.00625163	0.165534	0.075683	0.460694	1
YOR273C	TPO4	-0.848151	1.07637e-05	0.000340208	0.289744	0.117956	0.566106	1
YOR277C	YOR277C	0.131113	0.0033422	0.0477072	0.0691655	0.898147	0.998933	1
YOR285W	RDL1	0.361004	0.000150286	0.00353106	-0.432652	5.997e-11	7.23457e-09	0
YPL023C	MET12	-0.646008	0.000450975	0.00928168	0.208663	0.111844	0.555125	1
YPL024W	RMI1	-0.803368	4.27865e-05	0.00120849	0.305424	0.0234705	0.231564	1
YPL028W	ERG10	-0.228483	4.92351e-05	0.00137599	-0.236247	0.0671715	0.428725	1
YPL061W	ALD6	-0.212577	0.0018902	0.0295205	0.423107	0.0943517	0.514188	1
YPL063W	TIM50	0.787003	0.00309533	0.0444222	0.168375	0.649569	0.991349	1
YPL088W	YPL088W	1.22736	1.53705e-10	1.23663e-08	-1.35509	3.80909e-11	4.81396e-09	1
YPL090C	RPS6A	-0.167413	1.98968e-09	1.25776e-07	0.188907	0.00265916	0.052277	1
YPL091W	GLR1	0.514394	1.34864e-09	8.95161e-08	-0.772003	0.00141473	0.032368	1
YPL144W	POC4	0.57195	0.00097282	0.0172189	-0.420686	4.36129e-06	0.000251627	1
YPL252C	YAH1	-0.396066	7.48829e-05	0.00194916	0.349803	0.60209	0.983882	1
YPL265W	DIP5	-0.868198	6.1314e-07	2.54357e-05	0.520399	0.197503	0.698898	1
YPL273W	SAM4	-2.68494	0.000427723	0.00894177	3.50767	5.91201e-15	1.12711e-12	0
YPL274W	SAM3	-1.5922	2.06492e-18	3.04576e-16	0.239714	0.811054	0.998933	1
YPL278C	YPL278C	0.613059	0.00265975	0.0394505	-1.72773	0.0901786	0.499653	1
YPL280W	HSP32	-1.99528	9.14276e-05	0.00229	-1.49974	0.194477	0.69281	1
YPR020W	ATP20	0.306579	9.12204e-05	0.00229	0.578675	0.443775	0.923024	1
YPR028W	YOP1	0.236713	1.21141e-09	8.41779e-08	0.234098	0.117687	0.566106	1
YPR052C	NHP6A	-0.144145	0.00169458	0.0272231	-0.213369	0.295217	0.815945	1
YPR127W	YPR127W	-0.295908	0.119946	0.487679	-17.7779	2.96232e-11	3.931e-09	0
YPR193C	HPA2	0.864508	0.0808381	0.403253	-1.33279	0.00168956	0.0383255	1
YPR194C	OPT2	1.50826	7.62711e-06	0.000246951	-1.96627	2.14388e-07	1.5378e-05	0

### Sheet: B
transcript	gene name	estimate (average expression)	p-value (average expression)	adjusted p-value (average expression)	estimate (noise)	p-value (noise)	adjusted p-value (noise)	Overlaps global trend line
YAL003W	EFB1	-0.223476	2.18724e-10	9.64027e-09	1.12444	3.81916e-17	5.38655e-15	0
YAL034C-B	YAL034C-B	0.374376	0.0307756	0.204097	-0.491388	0.00136167	0.0248769	1
YAL044C	GCV3	0.153411	0.000820545	0.0113017	-0.404974	0.000376048	0.00789253	0
YAL060W	BDH1	1.07837	4.536e-14	2.80595e-12	-1.22311	2.75591e-09	1.45035e-07	1
YAR023C	YAR023C	1.14013	0.125377	0.453179	-1.19829	0.00199599	0.0338359	1
YAR029W	YAR029W	1.47365	0.000245689	0.00391734	0.408904	0.431541	0.830575	1
YAR030C	YAR030C	1.13894	0.00309354	0.0355254	0.303209	0.471275	0.855077	1
YAR033W	MST28	2.51609	2.84359e-07	8.42563e-06	0.360351	0.0841409	0.463564	1
YBL003C	HTA2	-1.02537	0.00021488	0.00354051	0.157897	0.74266	0.950831	1
YBL040C	ERD2	-0.330123	0.0032574	0.0370503	0.229877	0.00169221	0.0296852	1
YBL059W	YBL059W	-0.545509	0.0369321	0.227662	1.08094	0.000363895	0.00772947	0
YBR009C	HHF1	0.794232	6.84189e-14	4.0889e-12	-0.479074	1.13085e-07	4.86266e-06	1
YBR012C	YBR012C	1.30386	9.56297e-05	0.00171163	-0.930192	0.000244139	0.00548301	1
YBR031W	RPL4A	-1.05782	8.56277e-67	3.77404e-64	-0.0122271	0.965319	0.999854	1
YBR058C	UBP14	1.288	0.00242047	0.0287359	-0.41531	0.269085	0.71607	1
YBR082C	UBC4	0.236694	0.000552685	0.00808617	-0.494508	0.0832109	0.461031	1
YBR089C-A	NHP6B	0.354592	9.56729e-08	3.03912e-06	-0.411226	4.86628e-05	0.00137268	1
YBR090C	YBR090C	0.267288	0.00117724	0.015605	-0.204831	0.227651	0.681187	1
YBR106W	PHO88	0.225084	0.000312828	0.00481672	-0.234426	0.331045	0.76811	1
YBR115C	LYS2	-0.188116	0.306584	0.694293	0.40612	0.000653542	0.0131679	0
YBR126W-A	MEO1	1.69875	9.60139e-83	6.7709e-80	-0.4792	0.0428648	0.330212	1
YBR126W-B	YBR126W-B	1.69875	9.60139e-83	6.7709e-80	-0.4792	0.0428648	0.330212	1
YBR127C	VMA2	0.611753	2.10764e-19	1.78084e-17	-0.537665	0.0180929	0.179706	1
YBR162C	TOS1	-0.444252	0.000283082	0.00441658	0.394936	4.86682e-08	2.22863e-06	1
YBR163W	EXO5	0.394632	0.344278	0.72903	-1.41848	0.00308031	0.0466729	0
YBR181C	RPS6B	0.307202	1.16237e-29	1.86295e-27	-0.781135	0.00160627	0.0287498	0
YBR182C	SMP1	-0.303114	0.56577	0.86814	1.0765	6.02808e-07	2.36167e-05	0
YBR186W	PCH2	1.94591	0.00450416	0.047864	-1.19777	0.00301527	0.0466309	1
YBR196C	PGI1	0.238797	0.000229327	0.00370921	0.225157	0.328897	0.768006	1
YBR233W-A	DAD3	-0.464174	0.0105292	0.0939896	0.389416	7.10949e-05	0.00191359	1
YBR256C	RIB5	-0.61995	6.82099e-07	1.8663e-05	1.09058	3.3107e-10	1.88283e-08	0
YBR282W	MRPL27	-0.507484	0.00333231	0.037539	0.437746	0.135328	0.56941	1
YCL049C	YCL049C	2.15627	5.96351e-06	0.00013566	-1.79722	9.26899e-05	0.00242092	1
YCL050C	APA1	-0.497727	0.00032302	0.00490935	1.18383	0.135069	0.569141	1
YCR018C-A	YCR018C-A	-1.84923	0.00247211	0.0291528	1.70722	1.28553e-12	1.13917e-10	1
YCR060W	TAH1	-1.11684	4.78827e-05	0.000948507	0.66113	2.38855e-08	1.13811e-06	1
YCR097W	HMRA1	7.21405	2.14048e-08	7.54732e-07	-4.47914	3.23814e-10	1.87175e-08	1
YCR102C	YCR102C	1.74979	0.0232355	0.168577	-1.5333	0.00108246	0.0204104	1
YDL065C	PEX19	0.212819	0.355395	0.7354	-0.730053	0.00307055	0.0466729	0
YDL067C	COX9	-0.134819	0.00306653	0.0354511	0.208968	0.000697953	0.0139038	1
YDL070W	BDF2	0.630755	0.00413041	0.0446743	-0.474566	0.197221	0.650234	1
YDL081C	RPP1A	0.172374	0.0015141	0.0195558	0.0496175	0.880101	0.98088	1
YDL082W	RPL13A	0.406468	1.71673e-07	5.17366e-06	0.113325	0.847631	0.977878	1
YDL112W	TRM3	1.03351	0.0463304	0.259303	-1.22448	0.000310459	0.00686245	1
YDL124W	YDL124W	-0.530096	8.01242e-06	0.000179948	0.477585	0.00205284	0.0344682	1
YDL130W	RPP1B	-0.296954	3.26798e-23	3.97341e-21	1.44907	3.1844e-19	5.10372e-17	0
YDL133C-A	RPL41B	0.39218	0.0938265	0.396206	-0.955428	2.50186e-07	1.00245e-05	0
YDL157C	YDL157C	-0.542297	3.20182e-07	9.33026e-06	0.570085	0.00124842	0.0230578	1
YDL181W	INH1	0.384036	3.33343e-08	1.15232e-06	0.0180232	0.871707	0.98088	1
YDL185W	VMA1	-1.50676	0.000624223	0.00891098	-1.45654	0.000153065	0.00363987	0
YDL192W	ARF1	-0.342827	6.37557e-14	3.87591e-12	0.623427	0.0193745	0.189236	1
YDL232W	OST4	0.275747	0.0029868	0.0346429	-0.489044	0.191888	0.646678	1
YDL248W	COS7	-0.0922685	0.845973	0.959482	-1.7731	1.10705e-10	6.97046e-09	0
YDR012W	RPL4B	-0.582761	6.06223e-33	1.33596e-30	-0.0445764	0.743885	0.951029	1
YDR033W	MRH1	0.517891	2.52165e-10	1.0977e-08	-0.355236	0.00317776	0.0469683	1
YDR034W-B	YDR034W-B	2.16947	8.87942e-07	2.37188e-05	-0.455678	0.00863884	0.106384	1
YDR035W	ARO3	-0.58853	0.0235365	0.169987	0.659101	1.96193e-10	1.15912e-08	1
YDR036C	EHD3	-4.33242	1.39073e-06	3.57936e-05	2.59656	2.64515e-16	3.21614e-14	1
YDR037W	KRS1	-0.873822	6.82792e-07	1.8663e-05	0.424233	9.24396e-11	6.14985e-09	0
YDR038C	ENA5	-3.37466	0.0116607	0.101021	3.12259	6.86707e-05	0.001877	1
YDR043C	NRG1	0.417999	0.0320055	0.207829	-0.827383	0.00321387	0.0472171	1
YDR045C	RPC11	-0.55114	0.00115159	0.0153227	0.407179	0.00209728	0.0350475	1
YDR062W	LCB2	0.578728	0.00225869	0.027089	1.26777	5.74245e-09	2.85181e-07	0
YDR077W	SED1	0.31921	3.1034e-05	0.000625291	-0.198718	0.000153812	0.00363987	1
YDR082W	STN1	0.305971	0.521592	0.839738	-1.21176	0.0012178	0.0227194	0
YDR099W	BMH2	1.9951	9.79821e-40	2.65758e-37	-1.14355	0.0506037	0.36266	1
YDR133C	YDR133C	-0.259329	8.67284e-05	0.00157631	0.281148	0.000371154	0.00783646	1
YDR139C	RUB1	0.0973193	0.458527	0.806657	-0.291144	0.0021329	0.0354746	0
YDR170C	SEC7	-0.246626	0.262389	0.669937	0.483857	0.000168368	0.00395777	0
YDR226W	ADK1	-0.257638	1.11994e-07	3.49462e-06	0.876372	2.16295e-05	0.000651843	0
YDR245W	MNN10	-0.574199	0.000796381	0.0110119	-0.0289363	0.834139	0.977878	1
YDR276C	PMP3	-0.21358	5.47649e-08	1.82171e-06	0.140898	0.0629332	0.397459	1
YDR293C	SSD1	-0.758425	0.00391265	0.0427121	0.365852	0.332055	0.76849	1
YDR325W	YCG1	-1.00716	0.0489981	0.269949	-1.05831	0.0015742	0.0283196	0
YDR358W	GGA1	0.298123	0.324344	0.713102	-0.791828	0.00125966	0.0231332	0
YDR374W-A	WIP1	-0.391963	0.00558749	0.0572718	0.447198	0.000328472	0.00710547	1
YDR377W	ATP17	-0.972387	4.56152e-23	5.3613e-21	1.67463	3.55001e-35	1.39081e-32	0
YDR378C	LSM6	-0.394356	9.63606e-06	0.000211036	0.875921	5.03584e-42	2.53662e-39	0
YDR381C-A	YDR381C-A	-0.760568	1.71237e-06	4.28215e-05	0.948551	0.00222348	0.036503	1
YDR381W	YRA1	-0.294271	1.22679e-06	3.18062e-05	0.439411	0.083289	0.461031	1
YDR383C	NKP1	-0.0761823	0.730038	0.934748	-0.729696	2.67185e-05	0.000798385	0
YDR385W	EFT2	0.213056	0.00013913	0.00242858	0.389258	0.190376	0.646678	1
YDR423C	CAD1	-2.58278	0.000167179	0.00283818	3.00028	0.000628297	0.012732	1
YDR424C	DYN2	0.702182	1.71392e-10	7.64972e-09	0.160001	0.581275	0.900912	1
YDR441C	APT2	-1.69193	5.90471e-08	1.92778e-06	2.01907	0.00175168	0.0302765	1
YDR469W	SDC1	-0.802626	1.9773e-05	0.000403004	0.627392	0.000344752	0.00741216	1
YDR471W	RPL27B	0.164524	3.57442e-06	8.51581e-05	0.00562965	0.954438	0.999854	1
YDR487C	RIB3	0.497502	7.73213e-05	0.00142741	-0.384699	0.200579	0.651732	1
YDR497C	ITR1	0.422174	1.02168e-08	3.75253e-07	-0.142687	0.0326342	0.279971	1
YDR514C	YDR514C	0.568163	0.000136294	0.00239091	-0.367112	0.31091	0.759715	1
YDR519W	FPR2	-0.388573	0.0152621	0.124616	0.391226	2.78123e-05	0.000824085	1
YDR520C	URC2	-0.38974	0.000998403	0.013488	0.323634	0.555485	0.891618	1
YDR524C-B	YDR524C-B	0.231458	5.80653e-11	2.69392e-09	-0.368436	2.3827e-08	1.13811e-06	0
YDR525W-A	SNA2	-0.262979	0.00225517	0.027089	-0.524962	0.0228871	0.215775	1
YDR533C	HSP31	-0.970355	7.72443e-12	3.96586e-10	0.527114	6.31318e-11	4.36476e-09	1
YDR539W	FDC1	-1.32166	0.000188778	0.00318485	1.51836	0.115653	0.533758	1
YEL016C	NPP2	1.66151	0.0012389	0.0163609	-0.608171	0.362827	0.787778	1
YEL020C-B	YEL020C-B	0.18604	0.00183423	0.023016	-0.0261067	0.782358	0.96387	1
YEL020W-A	TIM9	0.18604	0.00183423	0.023016	-0.0261067	0.782358	0.96387	1
YEL022W	GEA2	-0.976942	0.00222625	0.0269751	-1.11209	0.373731	0.798036	1
YEL026W	SNU13	0.357586	2.5103e-11	1.21251e-09	-0.766874	0.000126366	0.00305183	0
YER023C-A	YER023C-A	0.200613	0.00384337	0.0422172	-0.49572	0.304333	0.752259	1
YER028C	MIG3	-1.02301	0.016919	0.133759	0.878214	9.82286e-05	0.00252813	1
YER030W	CHZ1	0.42725	0.000229103	0.00370921	0.0223045	0.823059	0.975498	1
YER031C	YPT31	0.429594	5.53004e-05	0.00106552	-0.138708	0.440617	0.839339	1
YER035W	EDC2	-0.539182	0.000674721	0.00955448	0.249371	0.0291589	0.260289	1
YER053C-A	YER053C-A	-0.0232831	0.782964	0.94383	-0.34898	0.000609634	0.0124252	0
YER062C	GPP2	0.287808	0.0731559	0.341669	-0.353503	0.000732266	0.0145054	1
YER071C	TDA2	-0.318221	0.069923	0.335829	0.385499	0.000102117	0.00260917	1
YER082C	UTP7	-0.44656	0.00179574	0.0227595	0.192705	0.520554	0.875088	1
YER117W	RPL23B	-0.171572	7.91559e-05	0.00144613	-0.0407679	0.511212	0.874167	1
YER118C	SHO1	-1.13466	0.00240801	0.0286846	-0.22434	0.393954	0.810432	1
YER150W	SPI1	-0.746383	0.000896464	0.0122517	0.451251	0.0103874	0.12048	1
YER177W	BMH1	-0.248208	5.89561e-08	1.92778e-06	0.274532	0.000281629	0.00628497	1
YER182W	FMP10	-0.463811	0.00396414	0.0431406	0.443449	0.074085	0.435373	1
YER186C	YER186C	2.81678	6.43998e-05	0.0012143	-1.98663	2.05055e-14	2.12654e-12	1
YER187W	YER187W	0.69941	0.116186	0.437412	0.906872	2.30934e-07	9.42847e-06	0
YFL010W-A	AUA1	-0.462353	0.00160243	0.0206211	1.02287	0.194774	0.646678	1
YFL014W	HSP12	-0.386143	1.68237e-05	0.000351008	0.107369	0.109572	0.522845	1
YFL031W	HAC1	0.455675	5.51848e-20	5.12057e-18	-0.106317	0.0603461	0.393309	1
YFL045C	SEC53	0.203527	6.90157e-05	0.00128756	-0.242483	0.193308	0.646678	1
YFL062W	COS4	-5.28456	1.18633e-19	1.07256e-17	3.621	2.57457e-23	6.05196e-21	1
YFR035C	YFR035C	0.555494	0.000205825	0.0034233	-0.553583	0.0119019	0.132386	1
YFR049W	YMR31	-0.108581	0.308528	0.695998	0.345153	5.94529e-05	0.00163774	0
YGL008C	PMA1	-0.263637	0.002852	0.0332986	-0.0865228	0.367045	0.790594	1
YGL019W	CKB1	0.450294	0.00374011	0.0416013	-0.136235	0.380005	0.804477	1
YGL040C	HEM2	-0.36816	0.000356493	0.00537177	-0.00155241	0.994974	0.999854	1
YGL087C	MMS2	0.519129	0.00221864	0.0269751	0.0548911	0.64455	0.920705	1
YGL088W	YGL088W	1.55261	4.33006e-08	1.46806e-06	-0.456274	0.0101374	0.118753	1
YGL096W	TOS8	-1.00468	1.58627e-05	0.000334922	0.858882	0.0372093	0.307813	1
YGL123W	RPS2	0.357354	6.49203e-31	1.09004e-28	-0.840619	3.39746e-26	8.55676e-24	0
YGL127C	SOH1	-0.116963	0.58004	0.87179	0.600161	0.0027122	0.0428843	0
YGL161C	YIP5	-0.589602	0.000636808	0.00905398	0.450162	0.000549923	0.0113393	1
YGL162W	SUT1	-0.939312	0.000216528	0.00354827	3.6833	0.00357422	0.051863	1
YGL181W	GTS1	-0.500905	0.0179525	0.139736	-1.49338	3.24065e-08	1.50349e-06	0
YGL189C	RPS26A	-0.0893526	5.13382e-05	0.0010001	-0.298898	0.143556	0.585605	1
YGL222C	EDC1	2.19298	0.0026238	0.0308384	-4.17463	0.00660553	0.0862634	1
YGL223C	COG1	-1.02304	0.0782589	0.351517	2.67662	0.000311399	0.00686245	0
YGR007W	ECT1	0.233863	0.00316114	0.0360717	-0.214381	0.0621218	0.39571	1
YGR020C	VMA7	-0.203778	0.00204192	0.0251741	0.374064	0.42056	0.827153	1
YGR051C	YGR051C	-0.728057	0.143234	0.484687	1.37875	0.00164441	0.0291367	1
YGR065C	VHT1	-1.27226	6.31502e-07	1.7672e-05	1.16779	3.1239e-09	1.59636e-07	1
YGR077C	PEX8	-1.00819	0.000247512	0.00391734	0.422411	0.598779	0.906525	1
YGR078C	PAC10	-1.13548	0.000483078	0.00718706	1.81844	0.0017901	0.0307897	1
YGR132C	PHB1	-0.282983	0.000727823	0.0101435	-0.264552	0.503928	0.869886	1
YGR148C	RPL24B	0.155877	1.52366e-07	4.6314e-06	-0.49384	0.0431085	0.330362	1
YGR183C	QCR9	0.150675	0.00162723	0.0207884	-0.039635	0.684392	0.93369	1
YGR192C	TDH3	0.178111	2.13764e-05	0.00043318	0.163656	0.00333757	0.0486292	0
YGR234W	YHB1	-0.987054	2.54805e-08	8.89548e-07	-0.0247158	0.797096	0.968887	1
YGR287C	IMA1	-0.581405	0.29684	0.685557	0.929931	0.000115789	0.00285468	1
YGR295C	COS6	-1.8329	4.72256e-05	0.000940776	1.46074	1.00508e-06	3.81068e-05	1
YHL008C	YHL008C	-0.124433	0.766053	0.939786	-1.2945	2.32637e-07	9.42847e-06	0
YHL015W	RPS20	-0.768462	2.15874e-164	3.80587e-161	0.642154	3.10414e-09	1.59636e-07	1
YHL016C	DUR3	-1.51219	0.000259489	0.00406648	1.0613	0.0258578	0.233781	1
YHL020C	OPI1	-0.420444	0.000100052	0.00177278	0.692718	0.0100616	0.118653	1
YHL033C	RPL8A	-0.263358	0.27059	0.671556	-0.830035	0.00104872	0.0198805	0
YHL048W	COS8	1.15856	0.132242	0.465354	-1.66603	8.29811e-07	3.18034e-05	0
YHR005C-A	TIM10	0.282419	6.80461e-07	1.8663e-05	-0.568279	0.000498419	0.0103378	0
YHR018C	ARG4	-0.285665	0.00450842	0.047864	0.284626	1.10232e-06	4.09136e-05	1
YHR033W	YHR033W	-1.02533	0.000490786	0.00727106	-2.45747	0.10596	0.514622	1
YHR035W	NEL1	0.0819002	0.881992	0.971965	-1.50403	0.00318361	0.0469683	0
YHR043C	DOG2	0.322179	0.01669	0.132842	-0.407741	0.00172103	0.0298933	1
YHR044C	DOG1	0.992906	1.58613e-08	5.70681e-07	0.604286	0.0176204	0.177888	1
YHR057C	CPR2	0.32779	0.15589	0.51037	0.668452	5.78222e-06	0.000188779	0
YHR069C	RRP4	-0.559208	0.0776693	0.350207	0.447039	0.00162669	0.0289683	1
YHR094C	HXT1	-0.34059	0.00380658	0.0420753	0.124003	0.293997	0.739734	1
YHR115C	DMA1	0.803164	0.000602732	0.00863916	-1.10417	0.190176	0.646678	1
YHR130C	YHR130C	-0.366757	0.385461	0.762554	-1.65171	0.00047833	0.00997983	0
YHR137W	ARO9	0.823931	0.00465099	0.0488077	-0.992538	5.05856e-06	0.000166696	1
YHR138C	YHR138C	0.654024	0.00161993	0.0207704	-0.528524	9.11072e-05	0.00239734	1
YHR143W-A	RPC10	0.492793	9.92287e-08	3.12393e-06	-0.503945	0.160716	0.611	1
YHR163W	SOL3	-0.0641222	0.457248	0.806657	0.544207	4.03863e-09	2.03432e-07	0
YIL002C	INP51	-0.376943	0.00452034	0.047864	0.600968	0.160808	0.611	1
YIL002W-A	YIL002W-A	-0.46899	0.00403865	0.0438163	0.479153	9.63448e-05	0.00249788	1
YIL004C	BET1	-0.617038	0.000153433	0.00263904	-0.232228	0.60945	0.90933	1
YIL014C-A	YIL014C-A	1.54728	1.46428e-06	3.74134e-05	-1.59302	8.9692e-14	8.5474e-12	1
YIL018W	RPL2B	0.281245	2.05063e-25	2.89221e-23	-0.790936	0.000902139	0.0173822	0
YIL019W	FAF1	-0.429802	0.200596	0.582142	-0.780338	0.000323006	0.00703036	0
YIL040W	APQ12	-0.259706	0.0748774	0.345121	0.354327	0.000115203	0.00285468	1
YIL043C	CBR1	0.62257	1.28273e-07	3.96747e-06	0.277819	0.624134	0.912733	1
YIL051C	MMF1	0.234486	0.00267715	0.0313609	0.00130605	0.98552	0.999854	1
YIL086C	YIL086C	-1.57072	0.000700938	0.00988602	0.474986	0.00796313	0.100413	1
YIL092W	YIL092W	-1.09425	0.00225655	0.027089	-0.0432129	0.892597	0.983018	1
YIL134W	FLX1	0.27508	0.225297	0.618691	-0.685311	6.92344e-05	0.00187785	0
YIL162W	SUC2	2.29892	9.41528e-05	0.00169379	-2.05108	0.000315285	0.00690494	1
YIL165C	YIL165C	0.762488	1.89613e-05	0.000388708	-0.45302	4.094e-06	0.00013748	1
YIL166C	YIL166C	2.54407	0.00460849	0.048506	-0.857234	0.0453516	0.340959	1
YIR017C	MET28	0.347445	0.00310318	0.0355254	0.249113	0.434053	0.832682	1
YJL035C	TAD2	0.912074	0.0015016	0.0194657	-0.428156	0.770574	0.95846	1
YJL060W	BNA3	0.396965	0.00442443	0.047418	-0.841697	0.0858721	0.467383	1
YJL088W	ARG3	0.784367	0.00226973	0.027129	0.135088	0.8515	0.977878	1
YJL133C-A	YJL133C-A	0.11789	0.0202713	0.153297	-0.283583	0.000206775	0.00476529	0
YJL151C	SNA3	0.336815	7.8279e-05	0.00143756	-0.251901	0.0165421	0.170548	1
YJL152W	YJL152W	0.33341	9.04575e-05	0.00163566	-0.24682	0.0189188	0.186335	1
YJL165C	HAL5	0.178202	0.000591127	0.00854227	0.174034	0.477935	0.858044	1
YJL166W	QCR8	0.18575	0.000255964	0.00402915	-0.161052	0.0562126	0.382636	1
YJL177W	RPL17B	0.27616	4.3508e-11	2.0731e-09	-0.0584986	0.632985	0.915068	1
YJL188C	BUD19	0.290131	6.07989e-12	3.19966e-10	-0.0833071	0.131765	0.565342	1
YJL189W	RPL39	0.291388	5.11452e-12	2.81778e-10	-0.0825349	0.135102	0.569141	1
YJL210W	PEX2	-0.597526	0.00030082	0.00465216	0.0524671	0.946029	0.998655	1
YJL212C	OPT1	0.629517	0.00141307	0.0184536	-0.383781	0.00137056	0.0249104	1
YJL213W	YJL213W	1.233	0.000956713	0.0129745	-0.846769	0.000353712	0.00755873	1
YJR073C	OPI3	-0.151511	0.00308161	0.035509	0.207997	0.21334	0.667581	1
YJR112W-A	YJR112W-A	-0.273916	0.0978734	0.403811	0.563505	0.000187564	0.0043798	0
YJR120W	YJR120W	0.721208	0.000712838	0.0100138	0.23827	0.735913	0.950831	1
YJR123W	RPS5	0.209179	2.93019e-20	2.79239e-18	-1.37661	2.22509e-17	3.41116e-15	0
YJR136C	TTI2	0.0439966	0.897596	0.976527	0.972023	1.75862e-05	0.000543938	0
YJR152W	DAL5	1.63714	5.15717e-08	1.73183e-06	-1.37573	1.71615e-21	3.18482e-19	1
YKL002W	DID4	0.725506	0.000583063	0.0084604	0.818126	0.739159	0.950831	1
YKL006W	RPL14A	0.345615	2.01781e-17	1.39506e-15	-0.0595985	0.860914	0.980509	1
YKL053C-A	MDM35	1.76489	1.21671e-05	0.000261593	-1.42915	0.294861	0.740654	1
YKL056C	TMA19	0.259859	1.0495e-05	0.000228428	-0.0521827	0.678377	0.933582	1
YKL060C	FBA1	0.253113	2.18468e-20	2.13977e-18	-1.04357	6.66577e-34	2.13668e-31	0
YKL081W	TEF4	0.40019	3.44298e-07	9.86989e-06	-0.0555162	0.594276	0.90625	1
YKL096W	CWP1	1.26627	7.92306e-09	2.97199e-07	-0.217498	0.38843	0.807073	1
YKL096W-A	CWP2	0.505381	1.72873e-31	3.58559e-29	-0.930411	5.97274e-48	3.50998e-45	0
YKL117W	SBA1	-0.0674324	0.258242	0.663819	-0.575469	2.65034e-06	9.25258e-05	0
YKL201C	MNN4	-0.765185	6.18573e-07	1.74487e-05	-1.17366	1.672e-11	1.28163e-09	0
YKL202W	YKL202W	-1.22497	9.4201e-12	4.67821e-10	-1.35209	1.72779e-08	8.46137e-07	0
YKL211C	TRP3	-0.597175	0.00576724	0.0586031	0.846307	0.000210028	0.00480882	1
YKL215C	OXP1	0.780029	0.372859	0.750643	-1.07135	0.0025764	0.0412926	1
YKL216W	URA1	-0.414237	0.00211466	0.0258003	0.255898	0.0877046	0.473386	1
YKL218C	SRY1	-1.30908	0.000397687	0.005967	0.612526	0.168283	0.622631	1
YKL219W	COS9	2.18914	7.22329e-05	0.00134049	1.68667	7.08265e-08	3.20172e-06	0
YKR039W	GAP1	-0.334753	4.16016e-06	9.71438e-05	0.281512	0.0160894	0.168341	1
YKR057W	RPS21A	0.173328	3.29023e-07	9.5093e-06	-0.120354	0.0424752	0.330212	1
YKR065C	PAM17	-0.494204	0.000850962	0.0116751	-0.133316	0.632543	0.915068	1
YLL041C	SDH2	-0.544625	5.30716e-06	0.000121513	-0.259935	0.183529	0.641351	1
YLL045C	RPL8B	0.192326	4.44796e-09	1.74261e-07	-0.0513592	0.715847	0.943163	1
YLL053C	YLL053C	0.837917	0.0147772	0.12174	-0.972786	1.10764e-09	6.1024e-08	1
YLR011W	LOT6	-0.259784	0.406058	0.773926	-1.14579	0.000127546	0.00305936	0
YLR043C	TRX1	-0.231337	1.67368e-06	4.21529e-05	-0.80384	0.000881144	0.017071	0
YLR044C	PDC1	-0.211963	2.89358e-09	1.14638e-07	0.231273	0.00124902	0.0230578	1
YLR053C	YLR053C	-0.704239	0.00349348	0.0391048	0.559251	0.000112176	0.0028052	1
YLR075W	RPL10	0.090769	0.000781972	0.0108552	0.364105	0.0114829	0.128981	1
YLR078C	BOS1	0.447993	0.00456523	0.0481946	-0.126511	0.617158	0.912414	1
YLR109W	AHP1	-0.116059	0.00180088	0.0227595	0.149223	0.0949812	0.493231	1
YLR110C	CCW12	0.313249	2.6305e-31	5.11546e-29	-0.586334	1.38377e-20	2.43958e-18	0
YLR120C	YPS1	-0.385505	0.0943723	0.39706	0.395951	0.00102519	0.0195397	1
YLR146W-A	YLR146W-A	-0.321669	0.0357081	0.22245	0.246901	0.00305582	0.0466729	1
YLR168C	UPS2	-0.301119	0.00024775	0.00391734	-0.275439	0.756244	0.952924	1
YLR175W	CBF5	-0.839019	7.76076e-12	3.96586e-10	-0.622363	0.635623	0.916275	1
YLR178C	TFS1	-0.497397	5.93068e-05	0.00113036	0.469905	0.00400867	0.0569942	1
YLR186W	EMG1	-0.397036	0.00113692	0.0152426	0.149379	0.56838	0.897496	1
YLR206W	ENT2	1.6239	3.22178e-06	7.78081e-05	-1.19761	2.73844e-08	1.28743e-06	1
YLR237W	THI7	0.978172	0.000167425	0.00283818	-0.94296	2.09497e-05	0.000636799	1
YLR249W	YEF3	-0.154746	0.000905678	0.0123298	-0.175949	0.487036	0.863827	1
YLR262C-A	TMA7	-1.00154	0.0727006	0.340929	0.880851	0.00150215	0.027162	1
YLR264C-A	YLR264C-A	-0.592386	7.88359e-41	2.31646e-38	0.339967	2.90605e-06	9.94828e-05	1
YLR264W	RPS28B	-0.49564	2.48003e-29	3.802e-27	0.447868	3.67491e-11	2.64444e-09	1
YLR285W	NNT1	0.490205	0.0136566	0.114924	-0.37256	0.00308417	0.0466729	1
YLR287C-A	RPS30A	-0.212102	6.75278e-10	2.83456e-08	-0.0386911	0.546726	0.886429	1
YLR301W	HRI1	0.5927	7.98241e-07	2.16507e-05	0.011514	0.923331	0.989791	1
YLR333C	RPS25B	0.323588	2.1795e-15	1.39726e-13	-0.545857	0.0598907	0.392277	1
YLR342W	FKS1	-1.01999	9.26861e-10	3.84484e-08	0.470711	1.92339e-10	1.15912e-08	0
YLR344W	RPL26A	0.178815	0.11448	0.433851	-0.281347	0.00225339	0.0365655	1
YLR354C	TAL1	0.190356	0.00474939	0.0496925	-0.0751764	0.401413	0.815783	1
YLR383W	SMC6	-2.15707	0.000596906	0.00859058	0.785345	0.248244	0.702137	1
YLR384C	IKI3	-2.94811	0.00050093	0.00739028	3.54173	8.60728e-11	5.8364e-09	0
YLR386W	VAC14	-2.0178	0.0408165	0.238584	2.56236	7.23306e-06	0.00023398	1
YLR390W	ECM19	-4.10411	2.03572e-15	1.32925e-13	2.23361	0.00291469	0.0454743	1
YLR396C	VPS33	-4.2614	0.00191461	0.0238548	4.73796	0.0001891	0.00438663	1
YLR399C	BDF1	-3.64811	1.25155e-18	9.59343e-17	-11.6121	0.98299	0.999854	1
YLR401C	DUS3	-2.827	0.00210839	0.0258003	2.8505	0.0109704	0.12559	1
YLR413W	INA1	-3.33524	3.67537e-06	8.69755e-05	-10.7198	0.992535	0.999854	1
YLR414C	PUN1	-3.44753	1.65077e-06	4.1875e-05	-11.3822	0.988159	0.999854	1
YLR417W	VPS36	-3.65899	0.0226126	0.166803	2.96908	0.000111692	0.0028052	1
YLR418C	CDC73	-4.02004	1.91231e-08	6.81092e-07	-11.2306	0.975588	0.999854	1
YLR424W	SPP382	-20.7055	0.996425	0.999318	2.58717	0.00198464	0.0338059	0
YLR429W	CRN1	-3.55571	1.44977e-13	8.38014e-12	3.30558	8.03139e-08	3.58464e-06	1
YLR435W	TSR2	-2.77866	1.24405e-18	9.59343e-17	1.94097	1.97241e-10	1.15912e-08	1
YLR436C	ECM30	-4.10435	5.08966e-05	0.000997008	-13.7483	0.979464	0.999854	1
YLR438C-A	LSM3	-3.09734	5.18042e-27	7.61089e-25	3.63824	4.46159e-72	7.86578e-69	0
YLR439W	MRPL4	-3.67229	3.37948e-08	1.1569e-06	3.96304	4.37625e-06	0.000145572	1
YLR447C	VMA6	-2.55988	4.05516e-37	1.02132e-34	3.57697	4.85878e-15	5.35377e-13	0
YLR449W	FPR4	-3.06634	1.16261e-17	8.36607e-16	1.11024	0.00842105	0.104551	1
YLR456W	YLR456W	-3.26812	9.93969e-07	2.61547e-05	1.60676	0.0403517	0.321901	1
YLR457C	NBP1	-3.34263	1.79348e-07	5.35915e-06	-18.2522	0.81498	0.971958	1
YLR459W	GAB1	-2.86529	5.67516e-11	2.66808e-09	2.78708	3.85737e-05	0.00109686	1
YML022W	APT1	0.350131	4.6261e-06	0.000107313	0.382318	0.333143	0.76849	1
YML078W	CPR3	0.29131	0.00205377	0.0252321	-0.57861	0.145705	0.589168	1
YML098W	TAF13	-0.00585129	0.971515	0.997738	0.322334	0.0031738	0.0469683	0
YML108W	YML108W	0.609686	0.00383367	0.0422172	0.740634	0.180673	0.639233	1
YMR122W-A	YMR122W-A	0.145423	0.0394316	0.236054	0.377231	5.45112e-07	2.15962e-05	0
YMR152W	YIM1	0.63995	0.00612087	0.0616634	-0.718653	1.2923e-12	1.13917e-10	0
YMR173W-A	YMR173W-A	-0.289947	0.000315454	0.00483605	0.494468	5.03234e-05	0.00139717	0
YMR174C	PAI3	-0.855579	1.42324e-10	6.51733e-09	0.928749	0.131795	0.565342	1
YMR188C	MRPS17	0.190446	0.301479	0.688109	-0.530131	0.00304782	0.0466729	0
YMR202W	ERG2	0.609899	8.94859e-08	2.86843e-06	-0.328082	0.254633	0.703729	1
YMR222C	FSH2	-0.0867232	0.690019	0.920366	0.380325	0.00166412	0.0293385	0
YMR240C	CUS1	-1.3431	0.00113063	0.0152161	0.479282	0.092154	0.483534	1
YMR242C	RPL20A	-0.246825	9.40339e-09	3.49014e-07	1.72541	0.000572458	0.0117354	0
YMR243C	ZRC1	-0.307375	0.00595882	0.0602029	0.296016	0.00261007	0.041643	1
YMR244W	YMR244W	-0.0154205	0.940821	0.989219	0.778958	0.000846672	0.0164937	0
YMR251W-A	HOR7	0.000353912	0.992471	0.998219	0.361468	1.6738e-12	1.43947e-10	0
YMR266W	RSN1	-2.27522	9.06449e-14	5.3269e-12	0.209661	0.133875	0.566475	1
YMR289W	ABZ2	-0.901312	0.00379835	0.0420753	-0.00171806	0.99732	0.999854	1
YMR303C	ADH2	-3.09063	1.0745e-09	4.40543e-08	-3.32487	8.49234e-06	0.000272218	0
YMR321C	YMR321C	-0.677087	0.392016	0.768274	2.57056	2.03068e-07	8.42374e-06	0
YNL030W	HHF2	0.904606	1.7885e-12	1.00099e-10	-0.339286	0.0133181	0.144492	1
YNL067W	RPL9B	-0.299993	1.33107e-09	5.39467e-08	0.155824	0.54568	0.886429	1
YNL073W	MSK1	0.592507	0.00292344	0.03402	0.0412566	0.907537	0.987089	1
YNL080C	EOS1	0.0365794	0.879633	0.971965	0.966224	0.00276114	0.0434633	0
YNL089C	YNL089C	-0.815404	0.038516	0.233346	-1.26542	0.00312529	0.0468926	0
YNL099C	OCA1	0.718365	0.000241232	0.00386629	-0.121651	0.779801	0.96387	1
YNL129W	NRK1	-0.606291	0.0300792	0.201462	1.1079	6.2997e-11	4.36476e-09	0
YNL135C	FPR1	-0.169821	1.60345e-05	0.000336534	0.347484	0.0591549	0.391101	1
YNL149C	PGA2	-0.0729199	0.555253	0.862579	0.242486	0.00223614	0.036503	0
YNL150W	YNL150W	-0.0729199	0.555253	0.862579	0.242486	0.00223614	0.036503	0
YNL173C	MDG1	0.381427	0.0153554	0.125042	-0.613651	0.000125185	0.00304416	1
YNL174W	YNL174W	-1.03964	0.00440805	0.0473866	0.707668	0.0207809	0.200201	1
YNL178W	RPS3	-0.247916	9.59221e-24	1.25267e-21	0.987015	1.09818e-21	2.15122e-19	0
YNL180C	RHO5	-0.306593	0.00126996	0.0167085	0.298026	0.290729	0.739083	1
YNL208W	YNL208W	0.407828	3.30192e-16	2.23896e-14	-0.266038	4.92387e-05	0.0013779	1
YNL241C	ZWF1	-0.689455	6.85233e-06	0.00015488	0.0827957	0.591461	0.904732	1
YNL257C	SIP3	0.292929	0.29399	0.684431	1.36511	0.00223365	0.036503	0
YNL301C	RPL18B	-0.628463	6.65239e-22	6.89892e-20	0.66665	0.00422262	0.0595558	1
YNL306W	MRPS18	-0.437487	0.0337014	0.214885	0.916485	0.00333163	0.0486292	1
YNL331C	AAD14	-1.24722	0.00364363	0.0406564	0.553008	0.00765668	0.0974638	1
YNL336W	COS1	-1.61544	0.00169045	0.0215181	2.47072	3.42067e-17	5.02554e-15	0
YOL014W	YOL014W	0.815246	0.00244966	0.0289849	-0.285423	0.0391643	0.316728	1
YOL029C	YOL029C	-0.722418	5.70954e-05	0.00109412	0.534753	0.00433194	0.0606146	1
YOL030W	GAS5	-0.78779	6.54624e-05	0.00122777	0.480144	3.00897e-05	0.000884136	1
YOL037C	YOL037C	-1.06666	0.000211063	0.00349393	1.43435	0.146994	0.590386	1
YOL038C-A	YOL038C-A	1.88102	0.00135623	0.0177772	-0.279344	0.412303	0.820592	1
YOL039W	RPP2A	0.04736	0.194919	0.572635	-0.174019	0.00284872	0.0446426	0
YOL077W-A	ATP19	-0.249193	1.53908e-08	5.59463e-07	0.111125	0.0907509	0.481185	1
YOL144W	NOP8	-0.034252	0.913296	0.982459	-0.652535	0.00300455	0.0466309	0
YOL155C	HPF1	3.03214	0	0	-1.32892	1.162e-67	1.36574e-64	0
YOR049C	RSB1	2.80206	0.000217365	0.00354827	-1.59178	0.000694265	0.0139038	1
YOR053W	YOR053W	-1.97456	9.14605e-06	0.000201556	-0.666323	0.594485	0.90625	1
YOR054C	VHS3	-1.54028	0.000408664	0.00610571	1.30368	0.00884448	0.108283	1
YOR092W	ECM3	0.911172	1.18308e-05	0.000255922	-0.513169	0.0719606	0.429328	1
YOR122C	PFY1	-0.329401	6.03518e-12	3.19966e-10	0.767358	0.0814904	0.458622	1
YOR133W	EFT1	0.533234	1.12676e-11	5.51801e-10	0.07347	0.518841	0.875088	1
YOR142W	LSC1	-0.15204	0.120402	0.445007	0.348294	7.67183e-05	0.0020339	0
YOR153W	PDR5	2.73068	1.01044e-06	2.63913e-05	-1.04232	1.3271e-06	4.87433e-05	0
YOR167C	RPS28A	-0.34762	2.03589e-20	2.05102e-18	0.0238372	0.715451	0.943163	1
YOR182C	RPS30B	0.696597	0.00439293	0.0473684	0.149146	0.787505	0.966483	1
YOR202W	HIS3	-0.248099	0.00328191	0.0372091	0.439049	0.341006	0.774708	1
YOR241W	MET7	-0.673902	0.00189571	0.023703	-0.59059	0.138595	0.575603	1
YOR258W	HNT3	-0.355584	0.0599541	0.308161	0.579593	0.00119013	0.0223213	1
YOR276W	CAF20	0.320314	5.51314e-05	0.00106552	-1.36117	0.185285	0.643816	1
YOR285W	RDL1	-3.21432	1.9766e-91	2.32316e-88	2.27442	1.05375e-10	6.75552e-09	1
YOR286W	RDL2	-0.636246	3.5173e-16	2.34e-14	0.601422	1.37226e-09	7.444e-08	1
YOR287C	RRP36	-0.673912	6.00007e-05	0.00113743	1.90983	0.000229713	0.0051921	0
YOR289W	YOR289W	0.734846	0.00346342	0.0388918	-0.69826	0.00309908	0.0466981	1
YOR316C	COT1	1.11385	8.64716e-06	0.000192974	-1.93403	0.00170418	0.0297471	1
YOR348C	PUT4	-2.21853	2.75649e-31	5.11546e-29	1.93402	4.12682e-49	2.91024e-46	1
YOR355W	GDS1	0.993168	4.26174e-07	1.21185e-05	-1.78947	6.66924e-07	2.58415e-05	0
YOR358W	HAP5	0.681697	0.00057046	0.00831174	-0.401986	0.739532	0.950831	1
YOR368W	RAD17	0.30713	4.36172e-05	0.000873832	-0.573061	1.28436e-10	7.94502e-09	0
YOR369C	RPS12	0.323385	1.88702e-05	0.000388708	-0.575458	1.03382e-10	6.75044e-09	0
YPL054W	LEE1	-2.30898	4.82708e-05	0.000950854	2.32467	3.24168e-05	0.000944643	1
YPL079W	RPL21B	-0.0880254	0.0195982	0.149574	0.395113	0.000116584	0.00285468	0
YPL091W	GLR1	-0.370365	8.89919e-06	0.000197349	0.370256	0.0162221	0.168729	1
YPL092W	SSU1	-1.6036	0.000725502	0.0101435	0.50885	0.0916633	0.48266	1
YPL095C	EEB1	-0.49184	0.00114362	0.0152743	0.492137	0.00075654	0.0149026	1
YPL154C	PEP4	2.75828	1.02069e-22	1.12468e-20	-2.05098	0.00201208	0.0339455	1
YPL158C	AIM44	2.77619	0.00147954	0.0192504	-3.06526	1.30889e-14	1.39853e-12	0
YPL160W	CDC60	3.34909	3.57179e-10	1.51737e-08	-3.67163	0.000108608	0.00275505	1
YPL163C	SVS1	1.69373	0.000166929	0.00283818	-2.32858	7.56578e-23	1.56923e-20	0
YPL169C	MEX67	4.35825	4.15541e-06	9.71438e-05	-4.54792	2.12766e-11	1.56294e-09	1
YPL170W	DAP1	6.63496	1.3798e-09	5.52862e-08	-4.4204	0.128431	0.563008	1
YPL174C	NIP100	2.5708	0.00541838	0.0558072	-3.99175	1.74563e-15	1.98551e-13	0
YPL175W	SPT14	2.68492	0.00389228	0.0426216	-3.36417	1.51321e-11	1.18568e-09	0
YPL176C	TRE1	3.22735	3.05606e-06	7.48311e-05	-2.89207	4.43426e-10	2.48178e-08	1
YPL177C	CUP9	3.56152	1.63852e-10	7.40693e-09	-3.83695	1.19178e-07	5.06292e-06	1
YPL178W	CBC2	2.67433	8.89511e-24	1.20631e-21	-3.25952	1.29022e-16	1.74973e-14	0
YPL179W	PPQ1	3.23727	5.52475e-19	4.42733e-17	-1.60035	0.0667612	0.410105	1
YPL181W	CTI6	3.14554	5.56515e-12	3.01888e-10	-2.34944	1.36595e-06	4.96531e-05	1
YPL183C	RTT10	2.93655	1.47459e-07	4.52121e-06	-2.69255	1.81643e-11	1.36271e-09	1
YPL183W-A	RTC6	2.93679	2.12125e-19	1.78084e-17	-2.94305	8.87318e-63	7.8217e-60	0
YPL184C	MRN1	3.15232	0.000195938	0.0032899	-1.81126	0.0893921	0.477989	1
YPL186C	UIP4	2.78785	0.00330867	0.0373923	-3.50331	2.33627e-14	2.35362e-12	0
YPL189C-A	COA2	3.22164	1.04746e-56	3.69334e-54	-3.24329	1.55217e-26	4.20997e-24	0
YPL190C	NAB3	4.49396	4.92884e-09	1.90979e-07	-4.43165	6.27439e-23	1.38272e-20	1
YPL192C	PRM3	1.82767	0.130212	0.460049	-3.606	1.26e-05	0.000393165	0
YPL196W	OXR1	3.67697	0.000289392	0.00449513	11.8657	0.992976	0.999854	1
YPL197C	YPL197C	2.50704	4.44688e-81	2.23996e-78	-1.74281	9.80191e-12	8.03756e-10	1
YPL198W	RPL7B	2.52059	5.06563e-82	2.9769e-79	-1.75185	7.27889e-12	6.1108e-10	1
YPL199C	YPL199C	3.10191	3.95012e-15	2.48716e-13	-2.5138	2.15701e-34	7.60561e-32	1
YPL201C	YIG1	3.0837	0.0162011	0.130126	-2.36394	3.67682e-05	0.00105402	1
YPL202C	AFT2	2.94343	0.0200242	0.152167	-3.18425	2.63402e-14	2.57988e-12	0
YPL204W	HRR25	4.90037	0.000144961	0.00251789	-3.93479	0.000973798	0.0186609	1
YPL206C	PGC1	3.81088	4.51771e-19	3.70452e-17	-3.25657	2.29493e-31	6.74326e-29	1
YPL207W	TYW1	3.6384	0.000236743	0.00381167	-4.92749	1.05432e-11	8.44893e-10	0
YPL210C	SRP72	3.77441	5.59152e-09	2.14301e-07	-3.33773	1.5164e-13	1.40706e-11	1
YPL211W	NIP7	2.37226	4.62703e-22	4.94391e-20	-2.45044	2.00637e-41	8.84309e-39	0
YPL213W	LEA1	2.15521	0.00199445	0.0246752	-3.41746	0.00226072	0.0365655	1
YPL215W	CBP3	3.37244	1.0246e-17	7.52653e-16	-3.56272	2.99552e-06	0.00010156	1
YPL216W	YPL216W	2.86423	0.000122405	0.002158	15.6961	0.990966	0.999854	1
YPL217C	BMS1	2.89874	2.91676e-07	8.57042e-06	-2.19906	0.0258508	0.233781	1
YPL218W	SAR1	2.29676	8.05869e-58	3.15722e-55	-2.6853	1.59357e-16	2.00676e-14	0
YPL220W	RPL1A	2.53972	4.42128e-46	1.41722e-43	-3.24682	1.03822e-05	0.000329798	1
YPL221W	FLC1	2.99921	2.58953e-10	1.1135e-08	-2.732	3.61112e-05	0.00104367	1
YPL224C	MMT2	3.01442	3.55668e-06	8.51581e-05	-3.88329	0.0018672	0.03196	1
YPL225W	YPL225W	2.83236	1.36637e-05	0.00029023	-4.51439	0.000778618	0.0152523	1
YPL226W	NEW1	2.44515	2.23781e-06	5.5567e-05	-2.92147	1.4453e-16	1.88746e-14	0
YPL227C	ALG5	3.05955	2.58003e-13	1.46729e-11	-1.92236	0.0234094	0.219505	1
YPL231W	FAS2	3.49732	4.44502e-31	7.83656e-29	-2.83571	4.25585e-74	1.50061e-70	1
YPL232W	SSO1	2.70763	0.010366	0.0934632	-3.89562	1.19819e-05	0.000377216	1
YPL233W	NSL1	1.88104	0.0392887	0.236	-2.52273	1.08919e-06	4.08561e-05	0
YPL234C	VMA11	3.99899	5.00559e-18	3.75526e-16	-2.28968	2.41236e-06	8.50599e-05	1
YPL235W	RVB2	2.78788	3.13556e-06	7.62481e-05	-2.98305	1.05873e-15	1.24437e-13	0
YPL236C	ENV7	4.52799	9.83831e-07	2.60826e-05	-3.40166	7.22041e-05	0.00192872	1
YPL237W	SUI3	4.40938	6.97183e-23	7.92989e-21	-3.21905	8.3714e-08	3.68969e-06	1
YPL238C	YPL238C	4.41613	2.60351e-23	3.27857e-21	-3.15274	1.25178e-07	5.25449e-06	1
YPL239W	YAR1	3.15841	6.32697e-09	2.3988e-07	-4.04031	0.00236639	0.0381	1
YPL240C	HSP82	3.99765	4.11392e-36	9.67045e-34	-1.20845	0.0548981	0.37955	1
YPL242C	IQG1	3.31218	0.00192844	0.0239426	-1.5396	0.111644	0.526938	1
YPL254W	HFI1	2.20686	2.36048e-06	5.82033e-05	-2.23995	2.83253e-06	9.79166e-05	1
YPL255W	BBP1	2.94325	0.000318918	0.00486799	-1.6685	0.193039	0.646678	1
YPL256C	CLN2	2.14722	0.000523013	0.00768393	-2.19909	1.40084e-06	5.04018e-05	1
YPL260W	CUB1	5.62496	6.69195e-08	2.16475e-06	-3.13724	0.000225013	0.00511867	1
YPL262W	FUM1	3.03641	9.76441e-05	0.00173885	-3.26201	9.8384e-08	4.28274e-06	1
YPL271W	ATP15	6.8113	2.07039e-19	1.78084e-17	-7.15552	2.10333e-20	3.5316e-18	0
YPL274W	SAM3	0.695977	8.33212e-07	2.24268e-05	-0.201782	0.11636	0.534991	1
YPL278C	YPL278C	-2.94588	9.25274e-12	4.66074e-10	0.0345605	0.923021	0.989791	1
YPR002C-A	YPR002C-A	-1.79103	0.0266883	0.185538	3.81894	2.07988e-09	1.11116e-07	0
YPR020W	ATP20	0.376063	5.12581e-06	0.000118128	0.0696947	0.89062	0.98258	1
YPR028W	YOP1	0.362292	1.6172e-17	1.14045e-15	0.589881	1.92362e-05	0.000589799	0
YPR036W-A	SPO24	0.042054	0.504584	0.829792	-0.27658	0.0026519	0.0421197	0
YPR051W	MAK3	-0.176809	0.21521	0.606105	0.639238	0.00314169	0.0469389	0
YPR069C	SPE3	0.386031	0.000150054	0.00259358	-0.13047	0.109473	0.522845	1
YPR098C	YPR098C	-0.588868	1.70057e-05	0.000352718	0.183613	0.262655	0.71022	1
YPR101W	SNT309	-0.417098	0.00033596	0.00508411	0.622735	1.42288e-06	5.06777e-05	0
YPR102C	RPL11A	-0.445749	1.26455e-05	0.000270231	0.555341	0.37764	0.801827	1
YPR133W-A	TOM5	-0.227796	0.000205122	0.0034233	0.404661	0.317879	0.761959	1
YPR183W	DPM1	0.238644	0.00446553	0.0477135	-0.239864	0.0463381	0.346896	1

### Sheet: C
transcript	gene name	estimate (average expression)	p-value (average expression)	adjusted p-value (average expression)	estimate (noise)	p-value (noise)	adjusted p-value (noise)	Overlaps global trend line
YAL005C	SSA1	-0.240707	0.00111203	0.0140906	-0.0890063	0.276315	0.616835	1
YAL009W	SPO7	-0.260583	0.29544	0.6218	0.530975	0.00194523	0.0237395	1
YAL014C	SYN8	0.296026	0.173086	0.480558	-0.539781	0.000933471	0.013172	1
YAL025C	MAK16	0.298734	0.000947504	0.0122879	0.283167	0.133576	0.428048	1
YAL054C	ACS1	0.86448	1.67282e-11	8.93431e-10	-0.214152	0.0279859	0.173975	1
YAL055W	PEX22	1.05944	0.000400537	0.00585137	-0.539061	1.77858e-06	4.90788e-05	1
YAL060W	BDH1	0.494196	4.15581e-16	3.44032e-14	-0.258699	0.0191438	0.134856	1
YAL062W	GDH3	-1.49174	2.79098e-09	1.23775e-07	1.36034	8.34885e-30	1.2959e-27	1
YAL063C	FLO9	-0.128589	0.747146	0.920174	1.18682	1.22284e-07	4.07642e-06	0
YAR002C-A	ERP1	0.383589	0.00263045	0.0289058	0.12969	0.825038	0.944864	1
YAR019C	CDC15	1.90443	2.62427e-05	0.000559432	-0.228822	0.384339	0.710462	1
YAR023C	YAR023C	0.543799	0.198299	0.513531	-1.39532	0.000336177	0.00542141	0
YAR027W	UIP3	0.646963	0.0327542	0.183207	-0.460907	0.00039419	0.00627546	1
YAR033W	MST28	-1.77585	0.00102368	0.0131726	-0.600553	0.23066	0.567734	1
YBL002W	HTB2	0.226067	0.0026554	0.029016	-0.0897237	0.176304	0.494189	1
YBL003C	HTA2	0.609811	9.41668e-22	1.11364e-19	0.159097	0.00259353	0.0300982	0
YBL004W	UTP20	-0.330952	0.0372322	0.198212	-0.396938	4.95114e-08	1.78205e-06	0
YBL006C	LDB7	0.458768	0.000111371	0.00204126	-0.139186	0.0435435	0.226781	1
YBL015W	ACH1	-0.500342	0.000243087	0.00399805	0.557154	4.76321e-14	3.53117e-12	0
YBL018C	POP8	0.260402	0.0141612	0.104312	-0.334711	3.61917e-11	2.11487e-09	0
YBL025W	RRN10	1.32476	0.00464385	0.04604	-0.572797	0.0319426	0.188655	1
YBL039W-B	YBL039W-B	0.136364	0.460939	0.764436	0.361136	0.00258627	0.0300843	0
YBL043W	ECM13	0.768067	0.0732462	0.298943	-0.767793	0.00424891	0.0438145	1
YBL079W	NUP170	-0.0301897	0.878119	0.963424	0.813238	0.000859979	0.0123454	0
YBL107C	MIX23	-0.335515	0.000888321	0.0116511	0.275466	0.00365268	0.0388498	1
YBR003W	COQ1	-0.588436	0.00117148	0.0145833	0.915742	0.00196191	0.0238844	1
YBR006W	UGA2	-0.772667	3.90537e-07	1.19006e-05	0.502614	5.78834e-06	0.000151319	1
YBR009C	HHF1	0.30388	0.000109359	0.0020118	0.0229081	0.682504	0.879149	1
YBR010W	HHT1	0.431552	1.24164e-15	9.94715e-14	-0.0501086	0.220679	0.557251	1
YBR011C	IPP1	-0.130391	4.44747e-05	0.000905352	0.0115346	0.857993	0.95617	1
YBR012C	YBR012C	-0.920696	0.000114717	0.00209238	0.776147	1.63536e-08	6.55066e-07	1
YBR015C	MNN2	0.523492	2.05428e-06	5.57576e-05	-0.326513	0.0290574	0.177744	1
YBR016W	YBR016W	0.391563	0.000247107	0.00403743	0.0386016	0.476539	0.770981	1
YBR017C	KAP104	0.361178	0.0268087	0.159663	0.575791	5.00993e-15	4.0136e-13	0
YBR021W	FUR4	0.872483	0.000266395	0.00425461	-0.51442	8.43652e-05	0.00164071	1
YBR022W	POA1	-0.0132316	0.928667	0.981157	0.405375	1.90212e-08	7.52656e-07	0
YBR031W	RPL4A	0.106175	0.00114288	0.0143351	0.033982	0.38053	0.708726	1
YBR035C	PDX3	0.306578	7.18265e-06	0.00017403	-0.270056	1.58505e-06	4.448e-05	1
YBR038W	CHS2	2.09729	0.000389513	0.005724	0.0866568	0.733257	0.899948	1
YBR039W	ATP3	0.53055	2.55961e-11	1.33827e-09	0.359152	0.430548	0.746956	1
YBR044C	TCM62	0.510393	0.0238164	0.146769	-0.418366	0.00478767	0.048236	1
YBR046C	ZTA1	0.694171	0.00323248	0.0340886	0.231886	0.254966	0.59317	1
YBR054W	YRO2	-0.366115	0.00482538	0.0470021	0.0437175	0.526174	0.797774	1
YBR056W-A	YBR056W-A	0.337462	0.050402	0.241647	-0.296019	4.17708e-05	0.000882874	1
YBR065C	ECM2	-0.532929	0.4634	0.766945	1.07432	0.00137237	0.0178913	1
YBR066C	NRG2	-1.23261	0.00298172	0.0319875	-0.169212	0.900155	0.968545	1
YBR072W	HSP26	0.11781	0.790105	0.932658	0.478542	0.000399481	0.00633937	0
YBR084C-A	RPL19A	1.50397	7.81584e-09	3.23511e-07	-0.123634	0.373635	0.705108	1
YBR086C	IST2	-0.0260767	0.906334	0.974794	0.561961	9.8367e-07	2.84063e-05	0
YBR089C-A	NHP6B	-0.328962	1.07199e-15	8.72883e-14	0.337193	2.2067e-06	6.05562e-05	1
YBR090C	YBR090C	-0.227606	8.41986e-06	0.000200103	0.313863	0.0904692	0.349154	1
YBR092C	PHO3	-0.422121	0.00367745	0.0378176	0.175415	0.00654846	0.0599009	1
YBR093C	PHO5	-0.00265678	0.995016	0.999039	0.688858	0.00421456	0.0436119	0
YBR115C	LYS2	0.181917	0.075702	0.306698	-0.409901	2.15351e-07	6.90095e-06	0
YBR117C	TKL2	-3.3961	0.0022927	0.0257643	0.00468679	0.989728	0.9973	1
YBR127C	VMA2	0.16968	0.00379756	0.0388117	-0.202676	0.000525097	0.00804987	1
YBR145W	ADH5	-0.497291	0.00023163	0.00383502	0.114398	0.266576	0.605983	1
YBR149W	ARA1	-0.886708	1.6581e-11	8.93431e-10	0.961188	3.13386e-47	8.19257e-45	0
YBR150C	TBS1	-0.683659	8.99818e-07	2.61368e-05	0.962937	7.15759e-56	2.73475e-53	0
YBR151W	APD1	-0.368982	0.0120993	0.0924979	0.471712	4.57244e-10	2.36576e-08	0
YBR162C	TOS1	0.341921	7.94563e-10	3.7232e-08	-0.376564	1.28244e-12	8.38141e-11	1
YBR162W-A	YSY6	0.192053	2.47897e-06	6.58452e-05	0.0827478	0.124844	0.411753	1
YBR181C	RPS6B	0.166117	2.04264e-14	1.42899e-12	-0.151862	0.00241632	0.0282397	1
YBR183W	YPC1	0.799459	9.17336e-06	0.000213916	-0.450054	0.0356523	0.201004	1
YBR185C	MBA1	0.140576	0.366235	0.690715	-0.27349	0.0038608	0.0408013	1
YBR186W	PCH2	-0.58297	0.0693508	0.289693	0.654788	0.000226868	0.00385909	1
YBR187W	GDT1	3.29945	2.08573e-12	1.23331e-10	-4.02548	2.74488e-17	2.43461e-15	0
YBR188C	NTC20	3.58031	2.40778e-14	1.66104e-12	-3.20277	1.13405e-19	1.12657e-17	1
YBR192W	RIM2	0.653396	9.65137e-05	0.00181585	0.159941	0.716117	0.895622	1
YBR194W	AIM4	0.143615	0.502836	0.790828	-0.424282	2.39753e-06	6.54316e-05	0
YBR196C	PGI1	-0.296194	2.86734e-09	1.26036e-07	0.115656	0.0251419	0.161135	1
YBR203W	COS111	0.472333	0.18165	0.490623	-0.655867	0.000606889	0.00916237	1
YBR243C	ALG7	0.652579	0.0026606	0.029016	0.0377715	0.819683	0.941356	1
YBR249C	ARO4	-0.241085	1.11132e-07	3.83329e-06	0.0815157	0.718793	0.895622	1
YBR274W	CHK1	0.282761	0.145613	0.437281	0.633261	2.62966e-05	0.00059102	0
YBR279W	PAF1	-0.208153	0.214895	0.53363	1.34204	9.06586e-10	4.32982e-08	0
YBR292C	YBR292C	0.259244	0.64533	0.869764	-1.28248	6.10335e-07	1.82622e-05	0
YBR295W	PCA1	2.02097	0.000718169	0.00971974	0.182144	0.504099	0.785031	1
YBR298C	MAL31	1.46304	0.00073322	0.00986966	-0.582861	0.005197	0.051114	1
YCL001W-B	YCL001W-B	-0.77079	0.116044	0.392711	0.852813	1.7761e-06	4.90788e-05	1
YCL007C	YCL007C	-0.523691	3.75883e-21	4.34188e-19	0.226917	0.101441	0.373226	1
YCL026C-B	HBN1	1.22236	6.88535e-80	4.88565e-77	-0.954089	8.65074e-36	1.65262e-33	1
YCL033C	MXR2	0.33564	1.70143e-05	0.000373939	-0.0354904	0.743128	0.905234	1
YCL034W	LSB5	0.449442	0.000218896	0.00371077	-0.421803	0.129161	0.421235	1
YCL043C	PDI1	0.922237	1.95373e-33	3.88167e-31	-0.747112	0.00305652	0.0341931	1
YCL048W	SPS22	-0.351588	0.600378	0.849952	-0.744689	0.00410679	0.042944	0
YCL049C	YCL049C	-1.72071	1.08718e-08	4.42624e-07	1.53217	8.75849e-15	6.79741e-13	1
YCL050C	APA1	0.239453	0.00371559	0.0381309	-0.0746288	0.888358	0.964896	1
YCL054W-A	RDT1	-1.9826	0.0580766	0.26344	1.84233	0.000140473	0.00258418	1
YCL056C	PEX34	0.0905739	0.292824	0.619669	-0.424622	5.11088e-05	0.00105335	0
YCL076W	YCL076W	3.96646	5.13664e-06	0.00012821	-1.21061	0.00616512	0.0575604	1
YCR001W	YCR001W	-1.46524	2.80617e-05	0.000595652	0.937308	0.000389825	0.00622592	1
YCR018C-A	YCR018C-A	0.555657	0.0206858	0.135888	-0.5736	2.06841e-09	9.33981e-08	1
YCR023C	YCR023C	0.500149	0.0190734	0.128	-0.775498	0.00496412	0.0495043	1
YCR027C	RHB1	-0.359314	0.101171	0.365998	0.404008	0.000611857	0.00920938	1
YCR028C-A	RIM1	0.486887	4.54077e-21	5.12591e-19	-0.70348	0.0540142	0.257359	1
YCR047C	BUD23	0.0461538	0.763535	0.924672	0.350849	5.33331e-07	1.61528e-05	0
YCR054C	CTR86	-0.112747	0.249364	0.571516	0.327255	0.00364958	0.0388498	1
YCR060W	TAH1	0.890226	4.51884e-09	1.91838e-07	-0.555821	1.24838e-13	8.85814e-12	1
YCR076C	FUB1	0.368139	0.0749249	0.304543	-0.506845	6.11122e-06	0.000158924	1
YCR085W	YCR085W	0.983449	0.179095	0.489952	-1.09533	1.83987e-05	0.000425053	1
YCR087C-A	YCR087C-A	-0.198071	0.0284836	0.167034	0.37468	0.00351286	0.037849	1
YCR090C	YCR090C	-0.231718	0.00512597	0.0497279	1.02938	0.0581736	0.268789	1
YCR098C	GIT1	1.86824	0.0110565	0.086895	-2.07387	1.20612e-06	3.42331e-05	1
YCR106W	RDS1	0.720454	0.0545834	0.252684	-0.81506	0.000178922	0.00316766	1
YCR107W	AAD3	2.49132	2.253e-16	1.96327e-14	-0.581459	0.0020255	0.0245982	0
YDL008W	APC11	0.40407	0.00615521	0.0572527	-0.265575	0.00157139	0.019911	1
YDL018C	ERP3	0.0979166	0.443205	0.753093	0.345036	2.66041e-05	0.000595238	0
YDL027C	MRX9	0.595163	0.000836886	0.0110554	-0.229533	0.0622097	0.278625	1
YDL029W	ARP2	0.223786	0.00151362	0.0181598	-0.0408537	0.845575	0.952324	1
YDL044C	MTF2	-0.327599	0.45763	0.761235	-0.682749	0.00470247	0.0476676	0
YDL045W-A	MRP10	0.307564	0.00111476	0.0140906	-0.180175	0.00405883	0.0425321	1
YDL055C	PSA1	-0.171813	0.000283895	0.00449078	-0.0183104	0.705883	0.892722	1
YDL056W	MBP1	0.294059	0.191337	0.507371	-0.582885	0.002265	0.0267863	1
YDL067C	COX9	0.110696	0.00026371	0.00424267	-0.0683753	0.109602	0.387467	1
YDL069C	CBS1	0.586276	0.000226389	0.00379891	0.0317503	0.898548	0.968545	1
YDL072C	YET3	0.519145	2.5872e-16	2.21563e-14	0.198523	0.340833	0.676039	1
YDL078C	MDH3	0.31063	0.00132091	0.0161599	-0.4699	0.323887	0.661993	1
YDL083C	RPS16B	0.141233	1.74494e-06	4.84196e-05	0.447581	0.18338	0.502954	1
YDL085C-A	YDL085C-A	-0.491829	0.00119527	0.0147684	0.579504	1.11165e-09	5.25864e-08	1
YDL086W	YDL086W	-0.145782	0.168479	0.476016	0.410805	0.000239743	0.00406418	0
YDL095W	PMT1	-0.309786	0.00345407	0.0359673	0.224884	0.00535793	0.0520827	1
YDL103C	QRI1	0.178219	0.199086	0.514399	-0.326337	0.000444415	0.00694154	1
YDL120W	YFH1	-0.348607	6.41131e-06	0.00015655	0.314962	0.000344668	0.00554035	1
YDL128W	VCX1	-0.301913	0.00967349	0.0795501	0.394094	0.00114671	0.0154385	1
YDL130W	RPP1B	-0.421424	3.08835e-09	1.3224e-07	0.721581	0.244219	0.582631	1
YDL130W-A	STF1	0.312852	0.000301953	0.00470158	-0.166619	0.00508072	0.0502708	1
YDL136W	RPL35B	0.0546559	0.0319802	0.181331	0.395819	2.90587e-07	9.07764e-06	0
YDL147W	RPN5	-0.322249	0.000107219	0.00199076	0.202932	0.00248226	0.0289422	1
YDL165W	CDC36	0.256167	0.0175734	0.12191	-0.339046	0.000409923	0.00648436	1
YDL166C	FAP7	0.46835	0.000259101	0.00419204	-0.162595	0.0809026	0.325907	1
YDL167C	NRP1	0.988318	4.16634e-29	6.89808e-27	-0.545188	1.25687e-09	5.88949e-08	1
YDL168W	SFA1	1.14599	3.5906e-45	1.04909e-42	-0.604682	7.67878e-05	0.0015229	1
YDL181W	INH1	0.157194	0.00283592	0.0306217	-0.137494	0.00910466	0.0771721	1
YDL182W	LYS20	0.389546	8.90246e-07	2.60109e-05	-0.226792	6.2205e-07	1.85013e-05	1
YDL184C	RPL41A	0.135294	5.26281e-05	0.00104562	-0.0594507	0.0540753	0.257359	1
YDL185W	VMA1	-1.99987	0.000107414	0.00199076	-3.38199	0.00696893	0.0626179	1
YDL191W	RPL35A	0.225656	8.5257e-20	9.2059e-18	-0.259981	1.12421e-06	3.22771e-05	1
YDL208W	NHP2	-0.272844	3.5149e-05	0.000739767	0.00975294	0.86269	0.957248	1
YDL223C	HBT1	0.885652	0.137653	0.427267	-1.4599	2.27067e-05	0.000519743	0
YDL228C	YDL228C	1.75224	7.95839e-182	1.97647e-178	-0.551605	7.00898e-25	8.7034e-23	0
YDL229W	SSB1	1.74191	1.75508e-184	8.71747e-181	-0.516581	4.8213e-22	5.32164e-20	0
YDL230W	PTP1	-0.929248	0.000295561	0.00464573	0.577293	0.000260045	0.00433438	1
YDL231C	BRE4	0.383892	4.45282e-08	1.66294e-06	-0.373041	6.22784e-10	3.12461e-08	1
YDL232W	OST4	0.353862	1.72164e-08	6.73336e-07	-0.351973	4.61261e-13	3.09606e-11	1
YDL235C	YPD1	0.270938	0.000410903	0.00597874	-0.14906	0.557944	0.818015	1
YDL238C	GUD1	-0.807609	0.0236879	0.146698	0.777013	2.57239e-05	0.000580776	1
YDL243C	AAD4	-2.12444	1.79714e-16	1.594e-14	1.22627	4.45878e-25	5.67865e-23	0
YDL248W	COS7	1.29666	6.87341e-40	1.55183e-37	0.873544	1.55722e-65	9.66842e-63	0
YDR012W	RPL4B	0.146736	9.5409e-08	3.36097e-06	-0.213726	0.0332019	0.19176	1
YDR031W	MIX14	-0.185853	0.000370084	0.00555349	0.308414	0.0752414	0.31066	1
YDR034C-A	YDR034C-A	-2.84792	1.09692e-09	5.04481e-08	-0.687549	0.0412104	0.219157	1
YDR035W	ARO3	0.536956	0.00028237	0.00449078	-0.629556	1.36795e-29	1.99841e-27	0
YDR036C	EHD3	3.36837	8.8268e-11	4.38427e-09	-2.65032	3.70558e-59	1.67324e-56	1
YDR037W	KRS1	0.729636	6.97972e-15	5.17437e-13	-0.44743	6.47716e-31	1.0724e-28	1
YDR040C	ENA1	-4.84843	0.000300421	0.00469331	1.2504	0.00314631	0.0348833	0
YDR045C	RPC11	0.204876	0.200127	0.515845	-0.189735	0.00416672	0.043388	1
YDR050C	TPI1	-0.169796	5.3597e-13	3.28662e-11	0.0455494	0.618147	0.849853	1
YDR055W	PST1	0.195678	0.13432	0.421725	0.21603	0.00272557	0.0314104	0
YDR070C	FMP16	0.376369	0.319617	0.651165	-0.625396	0.00108144	0.0148327	1
YDR071C	PAA1	0.129472	0.0188102	0.126943	-0.240898	0.00110724	0.0150676	1
YDR077W	SED1	-0.221374	3.62156e-05	0.000755809	0.0952111	0.00830223	0.0718418	1
YDR083W	RRP8	0.226537	0.00404658	0.0408523	-0.231113	0.0134446	0.103534	1
YDR084C	TVP23	0.240355	0.0160996	0.11375	-0.191911	0.00393212	0.0413789	1
YDR104C	SPO71	-0.0730685	0.862042	0.956864	0.584793	0.00483482	0.0485143	0
YDR114C	YDR114C	0.326364	0.129098	0.413162	-0.630683	7.17618e-05	0.00143726	0
YDR115W	MRX14	0.291237	1.12655e-06	3.21585e-05	0.14776	0.173332	0.490459	1
YDR117C	TMA64	0.110654	0.610023	0.854905	-0.552548	0.00154756	0.0196592	0
YDR133C	YDR133C	-0.242965	0.000230514	0.00383502	-0.157258	0.00567249	0.0541852	1
YDR170C	SEC7	1.00948	2.50614e-15	1.945e-13	-0.749745	1.09417e-10	6.17584e-09	1
YDR173C	ARG82	0.817553	0.00101276	0.013066	-0.642048	0.422752	0.741459	1
YDR188W	CCT6	-0.298279	0.00373248	0.0382252	0.266567	0.00337942	0.0365699	1
YDR197W	CBS2	0.147694	0.446486	0.755019	-0.612072	0.000147054	0.00269526	0
YDR204W	COQ4	0.340507	0.149886	0.44576	-0.329109	0.00263667	0.0305276	1
YDR206W	EBS1	0.162553	0.64601	0.86981	-0.610934	0.00110684	0.0150676	0
YDR207C	UME6	0.79226	0.144285	0.435928	-2.29088	9.1823e-06	0.000228042	0
YDR214W	AHA1	0.53835	1.77776e-08	6.89854e-07	-0.206101	0.00601303	0.0566731	1
YDR215C	YDR215C	0.589479	0.000284828	0.00449124	0.685474	0.302665	0.641473	1
YDR232W	HEM1	0.186406	0.315782	0.646532	-0.911063	7.69576e-05	0.0015229	0
YDR244W	PEX5	-0.338226	0.0352913	0.190639	0.508682	0.00490839	0.0490543	1
YDR248C	YDR248C	0.27323	0.00170326	0.0200476	-0.0809554	0.484366	0.775443	1
YDR254W	CHL4	0.714449	0.00397695	0.0403133	-0.0231887	0.91671	0.971854	1
YDR262W	YDR262W	0.528964	0.0102508	0.0825213	-0.376962	0.000711206	0.010545	1
YDR321W	ASP1	-0.244988	0.00244218	0.0272591	-0.261721	0.289978	0.62957	1
YDR338C	YDR338C	-0.258072	0.327716	0.657824	0.537796	0.00276658	0.0317358	1
YDR340W	YDR340W	-2.35207	0.00594819	0.0558764	3.9717	3.22409e-27	4.57544e-25	0
YDR342C	HXT7	-1.76879	1.03635e-14	7.46019e-13	-0.379863	0.00153422	0.0195601	0
YDR343C	HXT6	1.48874	3.22783e-14	2.19625e-12	-0.274421	0.0667302	0.289891	1
YDR345C	HXT3	-0.164734	0.00209903	0.0239676	0.26247	0.000249133	0.00418055	1
YDR368W	YPR1	0.203135	0.00470919	0.0463179	-0.0692712	0.383456	0.710151	1
YDR374W-A	WIP1	0.500767	0.00030976	0.00479308	-0.260191	0.000126807	0.0023768	1
YDR377W	ATP17	0.83366	1.25252e-39	2.70491e-37	-1.52046	8.89189e-79	7.361e-76	0
YDR378C	LSM6	0.506015	7.98086e-24	1.04318e-21	-0.59795	2.39661e-23	2.76836e-21	0
YDR382W	RPP2B	-0.716184	1.38595e-06	3.89648e-05	1.0133	0.0524553	0.253574	1
YDR383C	NKP1	-0.36617	0.0160409	0.113498	0.780626	1.38641e-13	9.69898e-12	0
YDR385W	EFT2	0.499779	2.39042e-41	5.93661e-39	0.282989	1.54227e-08	6.228e-07	0
YDR388W	RVS167	-0.0582138	0.456053	0.760064	0.342528	0.00168487	0.0212147	0
YDR400W	URH1	-0.599953	0.00324267	0.034095	0.563211	0.0474554	0.240031	1
YDR406W-A	YDR406W-A	1.3377	0.00060673	0.00839451	0.367701	0.320902	0.659244	1
YDR419W	RAD30	1.00804	0.000215602	0.00368005	-0.159537	0.592075	0.833202	1
YDR424C	DYN2	-0.828078	2.27309e-09	1.03582e-07	1.07565	3.18903e-06	8.65568e-05	1
YDR463W	STP1	-0.376188	0.00434778	0.0436271	0.0369857	0.798969	0.931786	1
YDR470C	UGO1	0.504295	0.000757086	0.010136	-0.0875706	0.601903	0.838477	1
YDR483W	KRE2	0.0973102	0.28401	0.612273	0.380874	0.000809964	0.011742	0
YDR488C	PAC11	0.30819	0.568616	0.833378	1.24035	0.000172351	0.00306834	0
YDR493W	MZM1	-0.398914	0.00210955	0.0240324	0.142666	0.0771121	0.315694	1
YDR508C	GNP1	-0.59625	0.0913323	0.341345	-0.603114	0.00128691	0.0170003	0
YDR511W	SDH7	0.727544	2.90596e-09	1.26613e-07	-0.744336	8.32509e-25	1.00855e-22	0
YDR512C	EMI1	0.762416	2.36021e-09	1.06574e-07	-0.831104	1.35692e-29	1.99841e-27	0
YDR513W	GRX2	-0.12171	0.122874	0.403056	0.180662	0.00370994	0.0393745	1
YDR514C	YDR514C	-0.434393	0.000223683	0.00376621	0.610364	0.000288369	0.00474281	1
YDR519W	FPR2	0.332718	4.28287e-07	1.28151e-05	0.0238832	0.906293	0.969119	1
YDR524C-B	YDR524C-B	-0.154687	2.64711e-12	1.54685e-10	0.215957	0.00126577	0.0168104	1
YDR530C	APA2	0.471622	0.0120762	0.0924979	-0.437731	0.00300984	0.0337469	1
YDR533C	HSP31	0.3185	0.000501215	0.00713334	-0.278568	6.94891e-09	2.97545e-07	1
YDR539W	FDC1	0.644128	1.15076e-05	0.000258635	-0.830571	0.000298887	0.00489024	1
YDR540C	IRC4	-1.83108	0.00118936	0.0147321	1.42244	5.08706e-06	0.000134842	1
YDR541C	YDR541C	0.372772	0.255455	0.577534	-0.836079	6.09837e-05	0.00123635	0
YEL001C	IRC22	-0.387158	3.36391e-06	8.70235e-05	0.355699	1.56727e-05	0.0003672	1
YEL007W	MIT1	0.620464	3.06706e-08	1.17185e-06	-0.301873	0.11038	0.389119	1
YEL020C-B	YEL020C-B	0.215076	5.48374e-07	1.631e-05	-0.127602	0.00172783	0.0215632	1
YEL020W-A	TIM9	0.226365	3.41104e-08	1.29333e-06	-0.0841827	0.0252798	0.16181	1
YEL027W	VMA3	0.0845188	8.25119e-05	0.00157629	-0.0948314	0.137583	0.434163	1
YEL036C	ANP1	-0.392159	0.00736287	0.064958	0.379379	2.32623e-08	9.09793e-07	1
YEL037C	RAD23	0.31065	0.0016235	0.0191999	0.0191462	0.760839	0.911282	1
YEL039C	CYC7	-0.391705	0.256211	0.57898	1.02934	1.72702e-07	5.57019e-06	0
YEL040W	UTR2	-1.42097	1.24505e-29	2.13248e-27	1.19092	3.47993e-42	8.64241e-40	1
YEL052W	AFG1	0.495109	0.029456	0.171121	-0.368326	0.00339917	0.0367037	1
YEL061C	CIN8	-0.912747	0.00285956	0.0308101	-0.303148	0.0530291	0.254735	1
YEL063C	CAN1	-0.253778	0.0047007	0.0463179	0.104349	0.132442	0.426095	1
YEL068C	YEL068C	-0.720169	4.70412e-05	0.000949021	0.159564	0.612713	0.845932	1
YEL077C	YEL077C	2.3225	0.000638544	0.00878573	-3.53229	4.7322e-52	1.56699e-49	0
YEL077W-A	YEL077W-A	1.85108	0.116066	0.392711	-1.70992	0.000182166	0.00319724	1
YER003C	PMI40	-0.31867	0.00229161	0.0257643	0.202657	0.00225197	0.0267596	1
YER004W	FMP52	0.401292	1.95388e-07	6.42712e-06	-0.460736	1.28676e-05	0.00030876	1
YER023C-A	YER023C-A	-0.205964	9.6936e-06	0.000221881	0.222753	0.28571	0.62537	1
YER023W	PRO3	-0.153145	0.000428174	0.00620041	-0.0486077	0.727571	0.897849	1
YER024W	YAT2	0.694767	0.000562007	0.00789499	-0.348443	0.02282	0.152265	1
YER030W	CHZ1	-0.38716	0.00021415	0.00366787	-0.206929	0.00782855	0.0684564	1
YER032W	FIR1	1.09373	0.00108032	0.0137942	-0.149418	0.390901	0.716087	1
YER035W	EDC2	0.558581	3.00725e-05	0.000635618	-0.370812	0.000163918	0.00293928	1
YER045C	ACA1	-0.149794	0.715147	0.905735	0.515979	0.00104794	0.0144587	0
YER053C-A	YER053C-A	-0.184097	0.0211226	0.137685	0.411865	7.42553e-15	5.85438e-13	0
YER055C	HIS1	0.147106	3.00388e-06	7.89431e-05	-0.0193453	0.819915	0.941405	1
YER060W	FCY21	-0.798595	0.000562679	0.00789499	0.846996	1.53901e-07	5.06243e-06	1
YER061C	CEM1	0.808927	0.00280513	0.0304215	-0.335543	0.242378	0.58108	1
YER063W	THO1	-0.201199	0.00195103	0.0225366	0.296207	1.18123e-05	0.000284813	1
YER072W	VTC1	0.297551	1.07033e-05	0.000243869	0.620869	0.294439	0.633858	1
YER076C	YER076C	1.29031	0.000386019	0.00568948	-1.07811	9.73637e-08	3.33521e-06	1
YER076W-A	YER076W-A	1.68404	0.00658834	0.0594987	-1.29818	7.15451e-10	3.48397e-08	1
YER092W	IES5	-0.035759	0.722603	0.909831	0.316231	4.09059e-05	0.000872015	0
YER093C	TSC11	0.497014	0.00013301	0.00236796	-0.202626	0.0557508	0.26124	1
YER115C	SPR6	0.774569	0.000201269	0.00347119	-0.882746	4.03294e-08	1.51755e-06	1
YER117W	RPL23B	0.17113	1.76462e-06	4.86936e-05	0.0782987	0.0548767	0.259292	1
YER133W-A	YER133W-A	0.968423	7.0157e-08	2.54358e-06	-0.576405	8.36633e-06	0.000209877	1
YER134C	YER134C	0.891875	3.70285e-08	1.39334e-06	-0.596306	3.72577e-08	1.41267e-06	1
YER145C	FTR1	-0.363696	9.5172e-06	0.000219869	0.157042	0.212387	0.548298	1
YER150W	SPI1	0.438038	0.145394	0.437281	-0.755475	1.04174e-05	0.000254894	0
YER152C	YER152C	-0.641075	4.00015e-07	1.21151e-05	0.483112	6.48428e-12	4.02592e-10	1
YER165W	PAB1	0.186511	0.000556255	0.0078492	0.0711588	0.438304	0.752266	1
YER173W	RAD24	0.0515957	0.747835	0.920174	-0.80322	0.00499749	0.0496451	0
YER174C	GRX4	0.34396	0.00084676	0.0111561	-0.37104	0.000599472	0.00907799	1
YER177W	BMH1	0.142603	7.266e-06	0.000175195	-0.255883	2.70934e-07	8.53143e-06	0
YER178W	PDA1	-0.0299779	0.644803	0.869764	-0.252957	0.000446077	0.00694566	0
YER186C	YER186C	-1.61692	6.4153e-05	0.00124472	0.871389	1.74553e-13	1.20417e-11	0
YER187W	YER187W	-3.93833	1.02388e-71	5.65068e-69	2.04515	8.94349e-105	1.48074e-101	0
YFL014W	HSP12	-1.15557	6.55434e-08	2.42951e-06	1.98776	8.27025e-128	2.05392e-124	0
YFL017C	GNA1	0.170725	0.140717	0.430914	-0.225775	0.000818502	0.0118183	1
YFL018C	LPD1	0.7981	0.00190734	0.0221349	-0.583077	3.48084e-05	0.000758303	1
YFL050C	ALR2	0.843219	0.0098692	0.0800985	-0.854037	1.12881e-12	7.47575e-11	1
YFL053W	DAK2	-1.55412	0.00776707	0.0673281	0.795487	0.00207884	0.0250015	1
YFL058W	THI5	-2.50654	0.000137099	0.00243205	1.34107	1.7028e-09	7.83131e-08	1
YFL059W	SNZ3	-3.07016	7.16282e-103	7.11555e-100	3.12875	0	0	0
YFL062W	COS4	5.89784	1.90825e-76	1.18478e-73	-3.18581	3.81823e-55	1.35465e-52	0
YFR020W	CSS2	-0.492337	0.159008	0.460251	0.734265	3.76394e-07	1.16847e-05	0
YFR025C	HIS2	-0.169697	0.236703	0.557469	0.3339	0.00103987	0.0143873	1
YFR026C	ULI1	-3.3059	0.00400596	0.0405246	2.13102	0.00512334	0.0505917	1
YFR027W	ECO1	0.147631	0.67117	0.884506	0.976913	9.90471e-05	0.00187799	0
YFR032C-A	RPL29	-0.0471948	0.195164	0.51041	-0.175951	7.67002e-09	3.22856e-07	0
YFR055W	IRC7	-0.604803	0.000105672	0.00197321	0.70498	0.000967587	0.0136147	1
YGL011C	SCL1	-0.380909	0.00103194	0.0132105	0.196037	0.065871	0.287758	1
YGL031C	RPL24A	0.309078	1.42814e-05	0.000315271	-0.213141	0.00193627	0.023718	1
YGL058W	RAD6	0.116606	0.298966	0.624946	-0.205655	0.00323433	0.0355838	1
YGL080W	MPC1	-0.230763	0.000635118	0.00876286	0.469663	0.163447	0.475875	1
YGL095C	VPS45	-0.0925349	0.5752	0.835746	0.284514	0.00443548	0.0453563	1
YGL096W	TOS8	1.01806	3.13932e-06	8.20685e-05	-0.717825	5.54491e-06	0.000145723	1
YGL102C	YGL102C	0.135273	1.32457e-16	1.24135e-14	0.0782323	0.0418965	0.221436	1
YGL103W	RPL28	0.135141	1.40786e-16	1.29497e-14	0.0774407	0.0440163	0.228453	1
YGL106W	MLC1	1.31441	3.91731e-133	4.86432e-130	0.160852	0.313264	0.652403	1
YGL120C	PRP43	-0.120773	0.456688	0.760178	-0.420967	0.000864014	0.0123658	0
YGL124C	MON1	0.163798	0.478504	0.775949	-0.549473	0.000219362	0.00375506	0
YGL126W	SCS3	-0.316998	0.04595	0.225974	0.248077	0.00297577	0.0335162	1
YGL159W	YGL159W	-0.0823599	0.61469	0.856427	0.392774	8.87351e-06	0.000221481	0
YGL181W	GTS1	0.71963	0.000193851	0.00335491	0.284316	0.0288224	0.176785	1
YGL185C	YGL185C	-0.261218	0.344695	0.67235	0.84788	4.88733e-06	0.000130513	0
YGL186C	TPN1	0.342428	0.00157521	0.0187625	-0.293856	0.0277589	0.173432	1
YGL189C	RPS26A	0.0626382	0.000604173	0.00839451	0.0686608	0.415467	0.73519	1
YGL191W	COX13	0.133908	0.00144339	0.0174012	-0.359125	0.0139772	0.106316	1
YGL194C-A	YGL194C-A	0.378595	0.0513748	0.243767	-0.294696	0.000193356	0.00335804	1
YGL201C	MCM6	0.540786	0.0164987	0.115911	-0.495833	5.93058e-07	1.78528e-05	1
YGL202W	ARO8	-0.0848256	0.157404	0.457742	0.235528	0.00223923	0.026672	1
YGL204C	YGL204C	-2.17172	9.27014e-05	0.00176417	2.7116	2.40315e-36	4.77457e-34	0
YGL208W	SIP2	-0.736332	0.0483942	0.234055	0.559126	0.000190212	0.00331504	1
YGL242C	YGL242C	-0.35238	0.000606216	0.00839451	0.143999	0.0911589	0.351269	1
YGL243W	TAD1	-0.371701	0.000817453	0.0108564	0.110859	0.237573	0.57436	1
YGL245W	GUS1	-0.348317	0.150946	0.447076	0.399539	0.00353554	0.0380108	1
YGL247W	BRR6	0.386458	0.00426561	0.0428892	-0.278025	0.00643884	0.0593353	1
YGL249W	ZIP2	-1.04093	0.00384387	0.039124	0.628976	0.000219432	0.00375506	1
YGL255W	ZRT1	0.362682	0.000115003	0.00209238	-0.572875	5.61447e-49	1.54928e-46	0
YGL257C	MNT2	0.198314	0.347273	0.674779	-0.367175	1.19218e-06	3.40319e-05	0
YGR037C	ACB1	0.186431	0.0325619	0.182545	-0.644368	1.48453e-17	1.34067e-15	0
YGR049W	SCM4	0.206344	0.128352	0.412104	-0.569561	8.56846e-08	2.95553e-06	0
YGR052W	FMP48	2.14311	0.000172185	0.00299036	-1.01395	0.00597855	0.0564552	1
YGR059W	SPR3	1.52671	0.017488	0.121487	-2.11082	6.33622e-06	0.000163917	1
YGR065C	VHT1	0.602803	0.0013714	0.0167365	-0.214907	0.07049	0.298996	1
YGR086C	PIL1	0.142951	0.00058735	0.00821793	-0.200209	0.0016871	0.0212147	1
YGR088W	CTT1	0.862931	0.000332001	0.00508966	-0.778302	1.52391e-09	7.07409e-08	1
YGR094W	VAS1	0.288058	0.00898391	0.0753769	-0.198282	0.00355763	0.0381657	1
YGR122W	YGR122W	0.609001	0.077498	0.309929	-1.11487	0.00203198	0.0246167	1
YGR125W	YGR125W	-0.286833	0.000462697	0.00664224	-0.119271	0.0694768	0.29784	1
YGR127W	YGR127W	0.665017	0.0243599	0.149193	-0.525184	0.00285905	0.0324963	1
YGR132C	PHB1	0.256897	0.00043664	0.00628636	-0.205807	0.00425178	0.0438145	1
YGR144W	THI4	-1.25138	0.00153343	0.0183532	-0.465852	0.308821	0.646676	1
YGR146C	ECL1	1.25119	0.000342962	0.00522299	-0.653513	0.00020232	0.00350148	1
YGR155W	CYS4	-0.172171	0.00205232	0.0235425	0.176727	0.0548518	0.259292	1
YGR159C	NSR1	0.208554	0.0186704	0.126794	-0.268419	0.00079755	0.0116171	1
YGR160W	YGR160W	0.167776	0.192991	0.509423	-0.349266	3.96722e-05	0.000853038	0
YGR174C	CBP4	-0.164686	0.126784	0.410023	0.246785	0.00466158	0.0473498	1
YGR174W-A	YGR174W-A	0.324192	0.464065	0.767489	-0.38852	0.00391107	0.0412448	1
YGR177C	ATF2	-1.16072	2.02961e-05	0.000436409	0.869476	7.95796e-06	0.000201669	1
YGR182C	YGR182C	-0.199354	3.49951e-10	1.68758e-08	0.0733534	0.182603	0.502088	1
YGR183C	QCR9	-0.19763	6.40606e-10	3.03037e-08	0.03085	0.4719	0.770676	1
YGR189C	CRH1	-1.12117	0.00162025	0.0191999	2.8505	1.40785e-18	1.34477e-16	0
YGR192C	TDH3	-0.212412	1.60567e-12	9.60886e-11	-0.287656	6.61463e-14	4.76157e-12	0
YGR208W	SER2	-0.324066	0.000132894	0.00236796	0.348272	0.00784535	0.0684564	1
YGR209C	TRX2	0.105567	0.015135	0.108635	0.112915	0.00148282	0.0190314	0
YGR212W	SLI1	-2.17369	4.83345e-06	0.000121251	0.914462	2.76465e-05	0.000613036	0
YGR213C	RTA1	-1.71842	6.40547e-05	0.00124472	0.55137	0.0175648	0.125894	1
YGR233C	PHO81	0.714889	1.13741e-05	0.000256795	-0.167739	0.0759676	0.313057	1
YGR234W	YHB1	-0.183062	0.132913	0.418365	-0.254704	0.00114693	0.0154385	0
YGR240C	PFK1	-0.26252	0.00137936	0.0167923	0.1832	0.00558913	0.0536968	1
YGR256W	GND2	1.20211	0.0154202	0.110205	-0.804229	4.83194e-05	0.00100419	1
YGR270W	YTA7	0.506012	0.000599296	0.00836152	-0.268303	0.081214	0.326281	1
YGR286C	BIO2	-0.418532	1.33208e-05	0.000295376	-0.347634	0.0329364	0.191334	1
YGR287C	IMA1	-1.40971	0.000120506	0.00217656	-15.8632	0.927829	0.975143	1
YGR295C	COS6	-3.66369	3.35862e-24	4.50871e-22	2.04162	1.01126e-15	8.23434e-14	1
YHL001W	RPL14B	-0.302085	8.32094e-26	1.21559e-23	-0.242008	0.00676298	0.0612988	1
YHL004W	MRP4	-0.0668916	0.513976	0.798536	-0.418612	0.00013632	0.00253596	0
YHL008C	YHL008C	-1.47179	2.29783e-07	7.33696e-06	1.18917	1.77463e-25	2.31962e-23	1
YHL012W	YHL012W	-0.758723	0.000725078	0.00978658	0.757146	2.2623e-10	1.20826e-08	1
YHL015W	RPS20	0.384786	3.00522e-81	2.48782e-78	-0.0946284	0.136167	0.432506	1
YHL024W	RIM4	0.0952583	0.774448	0.926584	-0.924902	9.32779e-06	0.000230503	0
YHL027W	RIM101	0.584044	0.000431164	0.00622556	-0.448516	7.91059e-06	0.000201497	1
YHL032C	GUT1	0.791125	0.00143437	0.0173345	-0.432242	0.0191681	0.134856	1
YHL033C	RPL8A	0.253718	2.18679e-22	2.64922e-20	-0.460878	7.03045e-10	3.48397e-08	0
YHL040C	ARN1	0.897437	1.01093e-14	7.38426e-13	-0.413402	0.00617803	0.0575728	1
YHL043W	ECM34	-2.02972	4.73927e-06	0.000119492	0.43816	0.0994994	0.368727	1
YHL044W	YHL044W	1.02617	0.03633	0.195083	-1.34902	1.90929e-08	7.52656e-07	0
YHL047C	ARN2	0.461148	0.136594	0.425903	0.574427	2.72958e-05	0.000607975	0
YHL048W	COS8	0.86963	0.00102783	0.0131918	-1.28233	6.58835e-38	1.36351e-35	0
YHR001W-A	QCR10	0.126239	0.000357768	0.00538495	0.0540301	0.362808	0.694973	1
YHR006W	STP2	-0.125826	0.457569	0.761235	0.258897	0.00187329	0.0231544	1
YHR007C	ERG11	-0.256486	9.96851e-07	2.86206e-05	-0.0722172	0.19572	0.522937	1
YHR007C-A	YHR007C-A	1.73715	0.00445183	0.0444914	0.318946	0.290521	0.62979	1
YHR008C	SOD2	0.488087	8.42696e-25	1.16269e-22	-0.362977	1.71496e-07	5.56745e-06	1
YHR009C	TDA3	-0.0336325	0.715179	0.905735	0.272466	0.000334579	0.0054132	0
YHR013C	ARD1	0.0935386	0.17005	0.476502	-0.436928	2.93442e-05	0.000644923	0
YHR014W	SPO13	-0.000877007	0.998739	0.999718	-0.84502	0.00330648	0.0360482	0
YHR018C	ARG4	0.544443	7.79858e-27	1.24953e-24	-0.425117	7.08326e-23	7.99604e-21	1
YHR023W	MYO1	0.698277	0.000159923	0.00282683	0.578011	8.42297e-05	0.00164071	0
YHR024C	MAS2	0.20901	0.041502	0.212273	0.385291	0.000706434	0.0105056	0
YHR032C-A	YHR032C-A	0.916292	0.000385526	0.00568948	-0.81437	4.40394e-08	1.60841e-06	1
YHR032W	ERC1	0.841682	0.0768995	0.308514	-2.36855	0.00076307	0.0111476	0
YHR032W-A	YHR032W-A	0.916292	0.000385526	0.00568948	-0.81437	4.40394e-08	1.60841e-06	1
YHR036W	BRL1	-1.00465	0.000169705	0.00295764	-0.410836	0.0314074	0.186603	1
YHR038W	RRF1	0.442354	1.40666e-07	4.68918e-06	-0.160023	0.0518172	0.252531	1
YHR039C	MSC7	0.424916	3.4917e-06	8.98615e-05	-0.154735	0.0228165	0.152265	1
YHR039C-A	VMA10	-0.0902347	0.0213174	0.138591	1.23273	0.00225793	0.0267664	0
YHR052W	CIC1	0.506371	3.7443e-07	1.14802e-05	0.364451	0.00742297	0.0654883	1
YHR058C	MED6	0.408158	0.191403	0.507371	-0.593439	9.13822e-05	0.00175928	1
YHR074W	QNS1	0.720406	3.74729e-05	0.000778778	0.161119	0.193496	0.51867	1
YHR103W	SBE22	-0.826634	0.00567737	0.0537133	0.928046	6.79754e-06	0.00017494	1
YHR112C	YHR112C	0.0994929	0.409543	0.729337	-0.257652	0.0029278	0.0331262	1
YHR114W	BZZ1	-1.24597	9.11085e-08	3.2324e-06	0.490157	0.073411	0.306529	1
YHR115C	DMA1	-0.686939	0.00090146	0.011783	0.677344	4.54505e-06	0.000122028	1
YHR137W	ARO9	0.238007	0.0237163	0.146698	-0.397844	4.40303e-05	0.000926689	0
YHR138C	YHR138C	0.191321	0.103827	0.371547	-0.270663	1.38671e-06	3.91352e-05	1
YHR140W	YHR140W	-2.10446	1.85797e-07	6.15236e-06	2.06478	6.76371e-07	1.99972e-05	1
YHR162W	MPC2	-0.092764	0.00141848	0.0172264	-0.0174061	0.745089	0.905297	1
YHR163W	SOL3	0.402339	4.15784e-11	2.12907e-09	-0.327962	4.48496e-05	0.000939949	1
YHR175W-A	YHR175W-A	0.341121	0.00475879	0.0466211	0.00613656	0.96931	0.992623	1
YHR179W	OYE2	0.188409	0.00475425	0.0466211	-0.292112	2.84035e-05	0.000627024	1
YHR190W	ERG9	0.182112	0.000524434	0.00744247	-0.099568	0.612727	0.845932	1
YHR203C	RPS4B	1.17798	2.75582e-31	5.06969e-29	-0.836286	0.65221	0.863414	1
YHR211W	FLO5	2.63696	0.0192624	0.128597	-3.14905	0.000218784	0.00375506	1
YHR216W	IMD2	4.4008	1.1042e-17	1.0754e-15	-3.71302	1.94585e-80	1.93301e-77	1
YIL002C	INP51	0.250067	0.00143432	0.0173345	-0.808032	0.00145703	0.0187976	0
YIL002W-A	YIL002W-A	0.291821	9.53874e-05	0.00180836	-0.294975	4.78761e-07	1.4679e-05	1
YIL003W	CFD1	-0.407799	0.0635126	0.275037	0.325649	0.000476099	0.00734406	1
YIL014C-A	YIL014C-A	-1.80913	0.0384671	0.20211	3.50997	0.00502925	0.0498609	1
YIL018W	RPL2B	-0.0804265	0.00117923	0.014643	0.539027	0.058987	0.270699	1
YIL019W	FAF1	-0.102371	0.583607	0.839982	0.275613	0.00122146	0.0163092	0
YIL024C	YIL024C	0.11082	0.857623	0.955605	-0.855018	0.00482565	0.0485143	0
YIL027C	EMC5	-0.282195	0.000411663	0.00597874	0.219452	0.000993738	0.0138856	1
YIL041W	GVP36	-0.421262	0.000241014	0.00397713	0.0394272	0.675976	0.876376	1
YIL043C	CBR1	-0.454624	0.00113464	0.014304	0.335615	0.069106	0.297584	1
YIL045W	PIG2	0.567123	0.0269388	0.160246	-1.83259	0.000150441	0.00274721	0
YIL051C	MMF1	0.215084	6.42966e-06	0.00015655	-0.221755	0.00013817	0.00256079	1
YIL053W	GPP1	0.179258	0.00319716	0.033907	0.0116096	0.859386	0.956865	1
YIL063C	YRB2	0.240823	0.00468457	0.0463179	-0.384619	0.0010379	0.0143873	1
YIL069C	RPS24B	3.0565	2.24361e-60	8.57232e-58	-3.21508	1.13506e-07	3.83528e-06	1
YIL086C	YIL086C	0.312541	0.351039	0.676844	-0.430175	9.90605e-05	0.00187799	1
YIL092W	YIL092W	-0.437492	0.021468	0.138592	-0.419652	0.00433963	0.044535	0
YIL094C	LYS12	0.2826	2.29456e-07	7.33696e-06	-0.262602	1.42578e-08	5.8048e-07	1
YIL110W	HPM1	-0.251749	0.0692047	0.289587	0.246272	0.00476524	0.0481076	1
YIL123W	SIM1	0.51982	0.000382809	0.00568948	0.279464	9.09502e-05	0.00175778	0
YIL125W	KGD1	0.800105	9.86486e-08	3.45062e-06	-0.346829	9.75609e-06	0.000239894	0
YIL134W	FLX1	-0.192074	0.170818	0.476659	0.415255	0.00173551	0.0216047	1
YIL148W	RPL40A	0.0513003	0.00621997	0.0574249	0.27551	1.61376e-07	5.2734e-06	0
YIL155C	GUT2	-0.228288	0.30048	0.626041	-1.15851	6.02007e-05	0.00122831	0
YIL162W	SUC2	-1.1527	4.34828e-05	0.000888802	0.987735	0.00971297	0.08177	1
YIL164C	NIT1	-1.49214	7.55622e-08	2.70012e-06	1.59037	0.000179323	0.00316766	1
YIL165C	YIL165C	-1.44496	2.65625e-48	8.24599e-46	1.4045	2.6537e-87	3.29524e-84	0
YIL166C	YIL166C	-1.37992	0.00751639	0.0658447	0.878169	0.000151994	0.0027654	1
YIL169C	CSS1	-1.51014	1.96205e-06	5.35468e-05	-0.0506943	0.757698	0.909295	1
YIR018W	YAP5	-0.213128	0.680062	0.889615	-0.695998	0.00187398	0.0231544	0
YIR029W	DAL2	-0.703496	1.20787e-07	4.10923e-06	0.407705	1.52798e-10	8.43275e-09	1
YIR030C	DCG1	-0.794672	0.00213631	0.024171	0.714557	2.35274e-18	2.20492e-16	1
YIR030W-A	YIR030W-A	-0.774547	1.44115e-11	7.86613e-10	0.696891	7.83399e-41	1.7687e-38	1
YIR031C	DAL7	-0.772509	1.05042e-11	5.79718e-10	0.682213	1.08258e-39	2.3379e-37	1
YIR032C	DAL3	-0.148449	0.100385	0.365007	0.20087	2.97066e-05	0.000650013	1
YIR033W	MGA2	0.30217	0.000121493	0.00218644	-0.760168	0.00606812	0.0569761	1
YIR034C	LYS1	0.293493	1.38852e-06	3.89648e-05	-0.51854	6.26923e-11	3.62085e-09	0
YIR035C	YIR035C	-0.291502	0.000317956	0.0049041	0.260637	8.37464e-05	0.00164071	1
YIR042C	YIR042C	-2.257	1.80509e-05	0.000394973	1.32952	0.0452706	0.232398	1
YJL001W	PRE3	-0.00988032	0.820908	0.942678	0.229298	0.00497335	0.0495043	0
YJL029C	VPS53	0.402144	0.00482606	0.0470021	-0.183096	0.329759	0.669302	1
YJL030W	MAD2	0.454278	0.00334403	0.034968	-0.155469	0.546702	0.812791	1
YJL060W	BNA3	-0.328129	0.00120219	0.0148171	0.325231	0.0119883	0.0957333	1
YJL088W	ARG3	-0.327028	7.54547e-12	4.21105e-10	0.43717	0.000557488	0.00851469	1
YJL100W	LSB6	0.456514	0.100996	0.365998	-0.386389	0.00465741	0.0473498	1
YJL104W	PAM16	-0.563114	6.25856e-06	0.000153892	-2.91227	0.529682	0.80039	1
YJL107C	YJL107C	1.00964	0.0119871	0.092167	-1.09091	0.000736745	0.0108388	1
YJL108C	PRM10	0.266789	0.232632	0.551808	-0.514738	0.000242464	0.00409632	0
YJL123C	MTC1	0.38418	0.0323992	0.182525	-0.760978	9.37413e-05	0.00179773	0
YJL127C	SPT10	-1.44534	0.0376124	0.199375	0.889644	0.000515416	0.00792591	1
YJL136C	RPS21B	-0.0899089	0.000947349	0.0122879	0.0870138	0.032398	0.189989	1
YJL138C	TIF2	-1.63153	7.88395e-11	3.95551e-09	3.44129	8.28153e-05	0.00163232	0
YJL151C	SNA3	-0.15072	0.00673422	0.0604862	0.165345	0.00316082	0.0349662	1
YJL153C	INO1	-0.0656713	0.47664	0.775949	0.669269	3.30853e-18	3.04323e-16	0
YJL186W	MNN5	-0.46424	0.002381	0.0266361	0.0477939	0.61304	0.84606	1
YJL187C	SWE1	0.251022	0.372151	0.696612	-0.565104	0.0033167	0.0360482	1
YJL190C	RPS22A	-0.250806	3.1102e-23	3.96112e-21	-0.088699	0.042323	0.222999	1
YJL191W	RPS14B	0.117528	0.0032302	0.0340886	0.149927	0.227371	0.564606	1
YJL212C	OPT1	-0.519058	0.0179749	0.124002	0.549977	9.12331e-07	2.66562e-05	1
YJL213W	YJL213W	-2.37154	1.22766e-25	1.74223e-23	2.09442	3.73377e-31	6.39505e-29	1
YJL217W	REE1	-1.96515	0.0856653	0.328908	2.14052	1.34379e-10	7.49956e-09	1
YJR010W	MET3	0.133475	0.0439083	0.218749	-0.324783	0.00177512	0.0220426	1
YJR012C	YJR012C	-0.512412	0.00209661	0.0239676	0.5896	1.15137e-11	6.89017e-10	1
YJR014W	TMA22	0.271865	0.00256076	0.0283281	0.0608625	0.502088	0.78444	1
YJR016C	ILV3	-0.285212	1.16595e-07	3.99398e-06	0.191603	0.0701326	0.298933	1
YJR024C	MDE1	0.367099	1.9712e-05	0.000425693	-0.0249174	0.908539	0.969433	1
YJR044C	VPS55	0.316632	3.17198e-06	8.24882e-05	0.0110195	0.898665	0.968545	1
YJR057W	CDC8	-0.239188	0.0518482	0.245266	0.368789	2.00981e-05	0.000462164	1
YJR094W-A	RPL43B	0.0992501	0.000706942	0.00962022	-0.104933	0.00908781	0.0771721	1
YJR096W	YJR096W	1.03346	9.61973e-06	0.000221209	-1.16147	1.02095e-19	1.03491e-17	0
YJR105W	ADO1	0.046938	0.108147	0.380069	-0.214016	0.000414026	0.00652847	0
YJR121W	ATP2	0.175116	0.000247015	0.00403743	-0.120201	0.0105472	0.086879	1
YJR136C	TTI2	0.454977	0.0184104	0.12613	-0.414907	0.00220004	0.0262683	1
YJR139C	HOM6	0.0911965	0.00452952	0.045177	0.0189433	0.899489	0.968545	1
YJR145C	RPS4A	0.0469929	0.0264652	0.158377	-0.162778	0.00312326	0.0347053	1
YJR148W	BAT2	1.75099	2.83454e-07	8.91087e-06	-0.113852	0.9069	0.969433	1
YJR152W	DAL5	-1.49072	4.10647e-13	2.5496e-11	1.38493	2.55912e-56	1.05926e-53	0
YJR155W	AAD10	-1.51048	1.94282e-05	0.000421397	-0.0602026	0.725688	0.897601	1
YKL019W	RAM2	0.24545	0.0187441	0.126842	-0.332183	0.00065486	0.00976784	1
YKL027W	TCD2	0.462696	0.000264793	0.00424267	-0.249465	0.116108	0.398939	1
YKL032C	IXR1	1.01525	0.183229	0.492304	-1.5068	0.000558846	0.00851469	1
YKL043W	PHD1	0.388457	0.00862226	0.0728346	-0.555343	9.47943e-07	2.75347e-05	0
YKL051W	SFK1	0.0153572	0.932342	0.981312	-0.489795	0.00414582	0.0432612	0
YKL058W	TOA2	-0.0867259	0.320798	0.651483	0.167113	0.00395704	0.0415531	1
YKL060C	FBA1	0.144442	3.63213e-06	9.29938e-05	-0.0217621	0.736425	0.90183	1
YKL065C	YET1	0.282201	0.00204707	0.0235366	0.306466	0.58878	0.831783	1
YKL067W	YNK1	-0.147143	0.00531188	0.0512313	0.160884	0.00475171	0.0480687	1
YKL085W	MDH1	0.0640605	0.320752	0.651483	-0.32421	0.00016283	0.00293036	0
YKL090W	CUE2	-0.333793	0.146488	0.438845	0.614126	0.000905313	0.0128845	1
YKL096W	CWP1	1.56437	4.36157e-26	6.56483e-24	-0.999971	1.40347e-49	4.10061e-47	1
YKL096W-A	CWP2	-0.313793	1.62536e-16	1.46785e-14	0.163455	0.000159918	0.00289895	1
YKL099C	UTP11	0.52515	0.00348259	0.0361883	0.214795	0.707921	0.893283	1
YKL107W	YKL107W	0.0219944	0.971854	0.992791	1.4998	0.00359314	0.0384636	0
YKL109W	HAP4	0.348711	0.000218111	0.00371013	-0.438625	3.36012e-08	1.28382e-06	1
YKL117W	SBA1	0.107501	0.00364297	0.0375408	-0.172187	0.202644	0.533969	1
YKL123W	YKL123W	0.32967	0.229701	0.549962	-0.522637	0.00192295	0.0236418	1
YKL124W	SSH4	0.167741	0.535307	0.812548	-0.550444	0.00086638	0.0123658	0
YKL126W	YPK1	0.581	6.03559e-05	0.00118761	-0.289591	0.0122753	0.09709	1
YKL128C	PMU1	0.933155	2.74565e-08	1.05718e-06	-0.566206	1.97589e-21	2.13354e-19	1
YKL132C	RMA1	-2.8569	0.00383768	0.039124	0.10675	0.749648	0.905588	1
YKL135C	APL2	0.0444219	0.724233	0.910931	-0.269786	2.52967e-07	8.05442e-06	0
YKL137W	CMC1	0.212257	0.0404393	0.208796	-0.402509	4.91565e-17	4.20966e-15	0
YKL138C	MRPL31	-0.209042	0.0148186	0.107294	0.276689	0.000189511	0.00331445	1
YKL140W	TGL1	0.258228	0.223572	0.544006	-0.364154	0.00038477	0.00616501	1
YKL141W	SDH3	0.355798	7.45141e-08	2.68197e-06	-0.486097	7.31935e-21	7.73515e-19	0
YKL142W	MRP8	-0.195751	0.00396231	0.040247	0.447138	0.114004	0.395269	1
YKL143W	LTV1	-0.436726	0.0225128	0.14347	0.313483	0.00333242	0.03614	1
YKL147C	YKL147C	0.884425	0.0450047	0.223092	-0.58701	0.000739753	0.0108388	1
YKL183W	LOT5	0.455291	0.00302162	0.0323457	-0.131876	0.64796	0.86138	1
YKL184W	SPE1	0.309985	0.142845	0.433422	-0.419685	0.000107086	0.00202242	1
YKL201C	MNN4	0.65535	1.07669e-07	3.7398e-06	0.52724	1.06695e-08	4.37977e-07	0
YKL202W	YKL202W	1.112	2.17558e-15	1.71525e-13	0.939116	2.0973e-13	1.42702e-11	0
YKL212W	SAC1	-0.414074	4.24023e-05	0.000870298	0.458276	2.78409e-08	1.08036e-06	1
YKL217W	JEN1	-0.126611	0.822352	0.942678	-2.59972	0.00153583	0.0195601	0
YKL218C	SRY1	-0.657348	0.000108743	0.00200791	0.699107	0.000306509	0.00499157	1
YKL219W	COS9	0.655932	0.000764167	0.0102033	-1.17163	1.78058e-05	0.000413278	0
YKR037C	SPC34	-0.268121	0.316132	0.646982	0.411609	0.00171842	0.0214997	1
YKR039W	GAP1	0.531778	6.51802e-14	4.25987e-12	-0.278556	0.00331156	0.0360482	1
YKR042W	UTH1	0.797235	0.00114023	0.0143351	-0.559272	0.0347102	0.19794	1
YKR046C	PET10	1.46107	5.68725e-61	2.35405e-58	-0.539642	0.00417989	0.0434341	0
YKR047W	YKR047W	-0.448845	0.000253732	0.00411858	0.0903835	0.856406	0.955693	1
YKR048C	NAP1	-0.497202	4.71931e-05	0.000949021	0.1668	0.658745	0.867643	1
YKR059W	TIF1	-0.149439	0.000124509	0.00223262	0.121712	0.838158	0.950462	1
YKR075C	YKR075C	-0.549409	3.74879e-06	9.54884e-05	0.07961	0.556305	0.817505	1
YKR094C	RPL40B	-0.0844965	1.87129e-05	0.000407662	0.0260436	0.851722	0.954756	1
YLL008W	DRS1	0.455279	5.72383e-05	0.00113268	-0.425428	2.71384e-07	8.53143e-06	1
YLL021W	SPA2	-0.0095088	0.972009	0.992791	1.02583	0.000219996	0.00375506	0
YLL039C	UBI4	-0.930171	4.78265e-55	1.69682e-52	-0.0318895	0.46218	0.766493	1
YLL041C	SDH2	0.396191	5.72796e-06	0.000141546	-0.464	2.21183e-10	1.19415e-08	1
YLL045C	RPL8B	0.13931	1.322e-07	4.46692e-06	0.0235879	0.604769	0.840015	1
YLL053C	YLL053C	0.524451	4.49841e-06	0.000113998	-0.305244	8.19457e-08	2.84632e-06	1
YLL061W	MMP1	1.5367	1.13386e-05	0.000256795	-1.23664	5.826e-08	2.08185e-06	1
YLR021W	IRC25	-0.400762	0.00266969	0.029016	0.198372	0.70994	0.893632	1
YLR022C	SDO1	-0.400762	0.00266969	0.029016	0.198372	0.70994	0.893632	1
YLR029C	RPL15A	0.120468	6.69474e-09	2.79435e-07	0.154377	0.0023131	0.0272902	0
YLR033W	RSC58	0.0628844	0.626273	0.861926	-0.386557	0.000719014	0.010629	0
YLR034C	SMF3	0.344574	0.108636	0.380705	-0.386631	5.10373e-06	0.000134842	1
YLR036C	YLR036C	1.40449	6.3886e-05	0.00124472	-1.1269	3.71787e-14	2.84103e-12	1
YLR042C	YLR042C	0.167786	0.682213	0.891255	-0.610934	0.00167635	0.0211869	0
YLR043C	TRX1	0.175857	2.38345e-06	6.39924e-05	0.501745	4.11937e-05	0.000874397	0
YLR044C	PDC1	0.110459	1.28694e-05	0.000286648	-0.140914	0.00138458	0.0179562	1
YLR048W	RPS0B	-0.134756	2.92477e-07	9.13668e-06	0.114349	0.0334366	0.192668	1
YLR050C	YLR050C	-0.267454	0.0124017	0.0941881	0.338708	1.58377e-05	0.000369324	1
YLR057W	MNL2	0.134067	0.00026401	0.00424267	-0.0950408	0.344292	0.679959	1
YLR058C	SHM2	0.180115	3.33758e-07	1.02968e-05	-0.109841	0.106884	0.382212	1
YLR072W	LAM6	-0.0395386	0.873517	0.961742	-1.19051	0.00204327	0.0246333	0
YLR074C	BUD20	-0.34923	9.23759e-06	0.000214407	0.33891	9.14754e-09	3.78632e-07	1
YLR075W	RPL10	0.532983	2.85125e-138	4.72071e-135	-0.44342	1.83847e-26	2.46803e-24	1
YLR076C	YLR076C	-0.295129	5.06414e-45	1.39742e-42	0.165882	0.418027	0.736813	1
YLR082C	SRL2	1.83537	0.0097444	0.0796216	-1.87226	0.00013982	0.00258172	1
YLR083C	EMP70	-0.031206	0.85358	0.95468	-0.244572	0.000593883	0.00902084	0
YLR087C	CSF1	0.761922	0.00470767	0.0463179	-0.224719	0.185182	0.505591	1
YLR089C	ALT1	-0.486158	0.000305538	0.00474252	0.566528	0.0285767	0.175887	1
YLR109W	AHP1	0.178052	2.41139e-10	1.18588e-08	-0.0484414	0.385305	0.711533	1
YLR110C	CCW12	0.0839766	2.04728e-07	6.69002e-06	0.0877433	0.0329707	0.191334	1
YLR115W	CFT2	0.443586	0.0366176	0.196414	-0.65079	0.0019387	0.023718	1
YLR118C	YLR118C	-0.181863	0.166786	0.473052	0.266369	0.000265548	0.0044113	1
YLR132C	USB1	0.494312	0.0998043	0.363437	-0.43779	0.00285789	0.0324963	1
YLR146W-A	YLR146W-A	0.301518	0.000120396	0.00217656	-0.240131	0.0995495	0.368727	1
YLR147C	SMD3	0.0887524	0.458056	0.761688	-0.233373	0.00214568	0.025743	1
YLR172C	DPH5	0.515059	8.18731e-10	3.80059e-08	-0.516317	6.72412e-12	4.12329e-10	1
YLR179C	YLR179C	1.04243	1.9409e-65	9.64044e-63	-0.923505	1.56625e-26	2.16099e-24	1
YLR185W	RPL37A	-0.0931923	1.67609e-06	4.67704e-05	-0.0194678	0.880639	0.96389	1
YLR201C	COQ9	0.504201	2.30087e-05	0.000492604	0.838047	4.02851e-07	1.24283e-05	0
YLR206W	ENT2	-0.49491	0.00460242	0.0458121	0.826839	0.0222662	0.149859	1
YLR227C	ADY4	-1.41799	8.40942e-06	0.000200103	0.793139	1.09032e-05	0.00026547	1
YLR231C	BNA5	0.249866	0.0948219	0.351216	-1.08859	1.10682e-07	3.76546e-06	0
YLR244C	MAP1	1.38936	0.00212875	0.0241501	-0.497573	0.558526	0.818015	1
YLR250W	SSP120	0.414286	4.64486e-05	0.000941675	0.474236	0.497802	0.782463	1
YLR257W	YLR257W	0.237239	0.02351	0.146333	0.263162	4.83136e-05	0.00100419	0
YLR258W	GSY2	-1.20923	1.17313e-12	7.10602e-11	0.827896	1.77376e-06	4.90788e-05	1
YLR261C	VPS63	0.0137323	0.9246	0.97972	-0.20902	0.00280424	0.0320199	0
YLR262C	YPT6	0.0137323	0.9246	0.97972	-0.20902	0.00280424	0.0320199	0
YLR262C-A	TMA7	0.250475	0.49061	0.784072	-0.394956	0.00192282	0.0236418	1
YLR263W	RED1	1.04526	0.037961	0.200374	-0.951358	2.39903e-05	0.000546604	1
YLR264C-A	YLR264C-A	0.225628	3.91576e-16	3.29654e-14	-0.260878	4.0672e-08	1.51893e-06	1
YLR264W	RPS28B	0.246744	5.7652e-15	4.33875e-13	-0.211988	6.37824e-09	2.75485e-07	1
YLR282C	YLR282C	0.229873	0.759847	0.924208	-0.881239	0.000429042	0.00672256	0
YLR294C	YLR294C	-0.303614	4.46274e-15	3.41022e-13	0.0772823	0.366908	0.69959	1
YLR295C	ATP14	-0.262473	3.8696e-12	2.23492e-10	0.0806974	0.434707	0.749237	1
YLR334C	YLR334C	-2.7628	6.63065e-08	2.43319e-06	4.1442	1.77835e-73	1.26187e-70	0
YLR341W	SPO77	0.0367067	0.916843	0.978294	0.375423	0.00443792	0.0453563	0
YLR344W	RPL26A	-0.184639	0.00111488	0.0140906	0.0150159	0.975735	0.993741	1
YLR354C	TAL1	0.0177437	0.684525	0.892164	-0.46851	0.000275143	0.00455546	0
YLR359W	ADE13	-0.516319	1.76784e-18	1.79201e-16	0.0804323	0.285812	0.62537	1
YLR361C-A	YLR361C-A	-0.253691	0.032338	0.182525	0.249666	0.00236261	0.0278083	1
YLR364W	GRX8	-0.447118	7.48032e-07	2.19851e-05	0.417866	0.0215386	0.146752	1
YLR369W	SSQ1	0.47245	1.17241e-06	3.32763e-05	-0.427593	0.214249	0.549677	1
YLR386W	VAC14	-0.829035	0.00230369	0.0258294	0.847111	0.00237355	0.027871	1
YLR390W	ECM19	0.254688	0.0566199	0.259918	-0.515325	4.28082e-08	1.58678e-06	0
YLR390W-A	CCW14	-0.266082	6.74923e-11	3.42076e-09	0.0708792	0.307689	0.645667	1
YLR396C	VPS33	-1.04335	0.000160977	0.00283536	-0.0337462	0.794646	0.929363	1
YLR407W	YLR407W	-0.158847	0.32753	0.657824	0.239308	0.00295302	0.0333356	1
YLR413W	INA1	0.0764212	0.535147	0.812548	-0.42923	0.000244726	0.00412052	0
YLR414C	PUN1	0.195235	0.0799305	0.316094	-0.345368	3.89207e-05	0.000844188	0
YLR438C-A	LSM3	-0.14876	0.0128259	0.0963789	0.259259	6.12812e-05	0.00123733	1
YLR441C	RPS1A	0.0741896	7.96722e-06	0.000191175	-0.249623	0.0687696	0.296509	1
YLR446W	YLR446W	-0.985072	0.00201785	0.0232544	0.551156	0.00592165	0.0560244	1
YLR449W	FPR4	0.287389	0.00292672	0.0314654	-0.215998	0.0473393	0.239933	1
YLR450W	HMG2	0.136643	0.575328	0.835746	-0.807613	0.00266383	0.0307703	0
YLR456W	YLR456W	0.471885	0.0302601	0.174567	-0.515338	0.00147384	0.0189652	1
YML011C	RAD33	0.152773	0.00190267	0.0221324	-0.345648	0.0841339	0.33485	1
YML012C-A	YML012C-A	2.23321	0.000336287	0.0051395	-2.22503	5.53705e-10	2.80638e-08	1
YML012W	ERV25	0.167943	0.000710184	0.00963793	-0.538171	0.146216	0.447972	1
YML013W	UBX2	1.89645	0.000491438	0.00701429	-2.07898	9.04856e-12	5.481e-10	1
YML024W	RPS17A	-0.289838	1.36451e-32	2.60674e-30	-0.102811	0.0032513	0.0356182	0
YML028W	TSA1	0.140379	2.83622e-06	7.49335e-05	-0.0231254	0.667171	0.870955	1
YML030W	RCF1	-0.328927	0.000343853	0.00522299	0.356054	0.000469833	0.00726998	1
YML058W-A	HUG1	0.563506	0.367669	0.692152	-0.799422	0.0021774	0.0260606	1
YML066C	SMA2	1.16726	0.00695239	0.0619973	-1.39397	7.4742e-05	0.00149094	1
YML079W	YML079W	-0.299516	0.000824944	0.0109267	0.0211877	0.946063	0.984014	1
YML091C	RPM2	-0.408032	0.00565201	0.0535754	0.306651	0.00462176	0.0471382	1
YML098W	TAF13	-0.167298	0.131978	0.417279	0.184122	0.00363459	0.0388237	1
YML111W	BUL2	-0.161267	0.537496	0.814194	0.480013	0.00139474	0.0180408	0
YML116W	ATR1	0.465242	0.106993	0.377975	-0.431444	0.000995226	0.0138856	1
YML118W	NGL3	-1.37506	0.0210725	0.137584	1.145	0.000631501	0.00944778	1
YML121W	GTR1	-0.321572	0.0021975	0.0248068	0.668381	0.0139149	0.106005	1
YML129C	COX14	-0.384318	0.000104581	0.0019602	0.30031	7.62387e-09	3.22856e-07	1
YML132W	COS3	1.16824	0.00252983	0.0281111	-0.797378	2.80312e-09	1.24313e-07	1
YMR002W	MIX17	-0.209981	2.81846e-07	8.91087e-06	0.242845	3.95911e-06	0.000106875	1
YMR006C	PLB2	0.414057	0.0431271	0.216376	-0.753092	3.29266e-09	1.44731e-07	0
YMR040W	YET2	-1.12291	2.30434e-07	7.33696e-06	-0.0616861	0.675622	0.876376	1
YMR071C	TVP18	0.281082	6.04921e-05	0.00118761	-0.0349623	0.765943	0.914969	1
YMR079W	SEC14	-0.300991	2.44809e-06	6.53745e-05	0.22314	0.00311394	0.0346792	1
YMR087W	YMR087W	0.285905	0.00163069	0.019239	-0.940641	3.52673e-12	2.2458e-10	0
YMR088C	VBA1	0.92139	3.6963e-40	8.74262e-38	-0.277028	0.00170576	0.0213952	0
YMR097C	MTG1	0.946631	0.00282883	0.0306118	0.145896	0.71954	0.895622	1
YMR114C	YMR114C	-0.570491	0.00623293	0.0574378	0.377038	9.83949e-05	0.00187799	1
YMR117C	SPC24	-2.48096	0.0010077	0.0130345	1.3228	0.0574904	0.266624	1
YMR122W-A	YMR122W-A	0.230017	4.89096e-05	0.000979573	-0.221958	1.4762e-07	4.8882e-06	1
YMR135C	GID8	0.473228	0.00261107	0.0287565	0.334604	0.566218	0.820629	1
YMR137C	PSO2	-1.83987	0.00490363	0.047664	0.0617296	0.874283	0.961382	1
YMR149W	SWP1	-0.312642	8.19709e-05	0.00157201	0.13348	0.0972647	0.365718	1
YMR150C	IMP1	-0.273436	0.00185062	0.0215775	0.227491	0.00300785	0.0337469	1
YMR152W	YIM1	-1.00432	5.73217e-14	3.79622e-12	0.76345	3.55455e-10	1.87824e-08	1
YMR173W	DDR48	0.260542	0.00108952	0.013876	-0.0825601	0.606637	0.841197	1
YMR173W-A	YMR173W-A	0.238766	0.00361909	0.0373722	0.0446834	0.678691	0.877214	1
YMR179W	SPT21	0.808773	0.000645751	0.00886035	-0.405867	0.00287293	0.0325796	1
YMR180C	CTL1	1.48336	1.37147e-07	4.60275e-06	-0.641464	1.18222e-07	3.96763e-06	0
YMR187C	YMR187C	1.09378	0.000703611	0.00960372	-0.349752	0.0943214	0.358366	1
YMR199W	CLN1	-0.465957	0.0138255	0.102342	0.453096	0.0010776	0.0148267	1
YMR218C	TRS130	-0.337395	0.158714	0.459738	0.366297	0.00124355	0.0165596	1
YMR230W	RPS10B	0.10731	0.00177122	0.0207492	0.0583837	0.2685	0.607304	1
YMR234W	RNH1	-0.553261	0.0103322	0.0829082	0.453006	0.00130962	0.0172544	1
YMR239C	RNT1	1.37338	9.27218e-07	2.67761e-05	0.845418	0.562371	0.818917	1
YMR243C	ZRC1	0.451097	0.00437291	0.0437908	-0.469407	0.0885242	0.343784	1
YMR251W-A	HOR7	0.162913	9.12366e-06	0.000213916	-0.263335	7.36869e-10	3.55343e-08	0
YMR256C	COX7	-0.41645	1.11452e-13	7.09721e-12	0.146214	0.101768	0.373799	1
YMR298W	LIP1	0.0601619	0.419332	0.73855	0.225121	0.00152221	0.0194866	0
YMR315W	YMR315W	-0.275359	0.00155685	0.0185886	0.288734	6.24853e-08	2.21689e-06	1
YMR316W	DIA1	-0.572807	0.00648133	0.059074	0.374131	0.000739476	0.0108388	1
YMR317W	YMR317W	1.38324	0.00981859	0.0799491	-1.53914	1.63383e-10	8.91782e-09	1
YMR318C	ADH6	0.889561	1.80986e-20	1.99768e-18	-0.917437	6.83588e-51	2.12211e-48	0
YMR319C	FET4	0.290342	0.708273	0.902883	0.874633	0.00204018	0.0246333	0
YMR321C	YMR321C	0.330476	0.0132675	0.0990714	0.21246	0.000810851	0.011742	0
YNL006W	LST8	0.504463	0.00114697	0.0143502	-0.4367	0.00108401	0.0148327	1
YNL036W	NCE103	-0.276708	0.000283093	0.00449078	0.33866	4.41167e-16	3.65213e-14	0
YNL037C	IDH1	-0.019307	0.805061	0.939693	0.176488	0.00323815	0.0355838	0
YNL040W	YNL040W	-0.541026	0.00324681	0.034095	0.586344	0.0512769	0.250435	1
YNL055C	POR1	0.127682	0.000230952	0.00383502	-0.107709	0.0322997	0.189989	1
YNL067W	RPL9B	-0.447627	1.0226e-51	3.38617e-49	0.352369	0.000913107	0.0129583	1
YNL067W-A	YNL067W-A	2.53785	0.00320161	0.033907	-0.2043	0.588676	0.831783	1
YNL071W	LAT1	0.21815	0.00729457	0.0645849	-0.227125	0.00419465	0.0434965	1
YNL096C	RPS7B	0.201104	4.86226e-12	2.74442e-10	-0.00362389	0.98174	0.994555	1
YNL104C	LEU4	0.246121	0.0611722	0.269456	-0.70678	0.000988925	0.0138757	0
YNL111C	CYB5	-0.140593	0.00157897	0.0187625	0.215947	1.4475e-05	0.000342848	1
YNL122C	YNL122C	0.453683	3.31038e-07	1.02767e-05	-0.440971	4.13769e-14	3.11393e-12	1
YNL129W	NRK1	0.3563	0.000231009	0.00383502	-0.0996854	0.222987	0.560797	1
YNL149C	PGA2	0.194679	0.000381094	0.00568436	-0.656805	0.0275585	0.17327	1
YNL150W	YNL150W	0.194679	0.000381094	0.00568436	-0.656805	0.0275585	0.17327	1
YNL151C	RPC31	-0.262505	0.0123767	0.0941423	0.441621	7.33322e-06	0.000187753	0
YNL174W	YNL174W	0.378466	0.219045	0.53888	-1.7848	0.000424286	0.00666909	0
YNL193W	YNL193W	-0.314932	0.118689	0.397012	-0.952816	0.00238058	0.0278876	0
YNL208W	YNL208W	-0.291379	3.85641e-13	2.42466e-11	0.143386	0.000179843	0.00316766	1
YNL241C	ZWF1	0.741955	2.23639e-26	3.4713e-24	0.772445	1.46049e-05	0.000343803	0
YNL244C	SUI1	-0.247077	1.13527e-14	8.05552e-13	0.0730122	0.247375	0.584821	1
YNL255C	GIS2	-0.134244	0.000889018	0.0116511	0.249599	0.0525858	0.253574	1
YNL268W	LYP1	0.905566	6.66224e-08	2.43319e-06	-0.812997	1.97585e-12	1.27455e-10	1
YNL284C	MRPL10	-0.426745	0.00312613	0.0332495	0.283365	0.443213	0.756253	1
YNL306W	MRPS18	0.409974	2.89673e-10	1.4106e-08	0.240177	2.46239e-05	0.00055848	0
YNL332W	THI12	-2.07644	0.000485302	0.00694667	-0.233766	0.511327	0.789583	1
YNL333W	SNZ2	-4.31614	5.00828e-05	0.000999042	3.72831	0.0011192	0.0151887	1
YNL336W	COS1	-3.7025	2.9526e-18	2.93311e-16	2.5474	7.12026e-10	3.48397e-08	1
YNR019W	ARE2	-0.774291	2.14048e-06	5.77812e-05	0.319436	0.328238	0.667632	1
YNR020C	ATP23	-0.0920868	0.462833	0.766552	0.472183	9.56651e-11	5.46171e-09	0
YNR052C	POP2	0.433408	0.000355001	0.00535954	-0.288094	0.00275411	0.0316659	1
YNR055C	HOL1	-0.264856	0.209836	0.528528	0.3906	0.00132654	0.017431	1
YNR066C	YNR066C	0.64861	0.28972	0.616386	-0.752398	0.000160735	0.00290316	1
YOL029C	YOL029C	1.43449	1.29675e-08	5.13131e-07	-0.836778	0.327654	0.666991	1
YOL030W	GAS5	1.07518	3.3542e-14	2.2514e-12	-0.743626	8.16236e-20	8.44634e-18	1
YOL038C-A	YOL038C-A	0.645664	0.0603576	0.268673	-0.414111	0.00128176	0.0169774	1
YOL039W	RPP2A	0.112712	2.29229e-07	7.33696e-06	0.132111	0.103214	0.375853	1
YOL053W	AIM39	0.663404	0.000945476	0.0122879	0.0699772	0.724828	0.897601	1
YOL054W	PSH1	-0.430905	0.0119016	0.0918986	0.74849	0.00138255	0.0179562	1
YOL059W	GPD2	-1.21889	0.00357222	0.0370422	0.296813	0.821409	0.942685	1
YOL061W	PRS5	-0.340647	0.0011499	0.0143506	0.382968	0.00428439	0.0440592	1
YOL077C	BRX1	0.0189317	0.77672	0.927471	0.205757	0.000299302	0.00489024	0
YOL077W-A	ATP19	0.117244	0.000169283	0.00295764	0.0242781	0.664061	0.869141	1
YOL084W	PHM7	1.47342	0.00191585	0.0221819	-1.27347	8.46106e-07	2.48675e-05	1
YOL091W	SPO21	2.1082	0.000166282	0.00291845	-0.467504	0.169233	0.484484	1
YOL109W	ZEO1	0.249785	7.56504e-14	4.87994e-12	0.102836	0.0147679	0.11114	1
YOL121C	RPS19A	0.0786197	6.67961e-05	0.00129096	-0.350743	0.0653982	0.286933	1
YOL127W	RPL25	-0.068494	0.000749337	0.0100593	-0.400931	0.000124832	0.00234863	0
YOL129W	VPS68	0.260609	0.00212961	0.0241501	0.0977999	0.789445	0.928968	1
YOL133W	HRT1	-0.354026	0.00828885	0.07074	0.503932	1.94504e-09	8.86334e-08	0
YOL136C	PFK27	-0.418378	0.00359197	0.0371694	0.153974	0.0737982	0.306741	1
YOL154W	ZPS1	-1.31545	1.22258e-05	0.000273539	0.981543	5.10231e-07	1.5548e-05	1
YOL155C	HPF1	0.386673	3.89347e-35	8.05787e-33	-0.452294	1.62435e-24	1.92099e-22	0
YOL156W	HXT11	2.73325	0.00131595	0.016139	-0.53209	0.0339716	0.195072	1
YOL157C	IMA2	-1.23366	0.0135169	0.100357	1.4103	4.93338e-12	3.10178e-10	0
YOL158C	ENB1	-0.803835	9.13508e-06	0.000213916	0.645542	4.68025e-08	1.69685e-06	1
YOL159C	CSS3	-0.658332	0.000207661	0.00356904	0.674327	1.73823e-19	1.6929e-17	1
YOL160W	YOL160W	-1.99854	3.99559e-11	2.0673e-09	1.07747	1.85755e-11	1.09839e-09	1
YOL165C	AAD15	-0.969939	0.274629	0.601857	1.88889	8.03823e-06	0.000202669	0
YOR013W	IRC11	-1.14827	0.00617441	0.0573239	1.00051	0.000131658	0.00245844	1
YOR020C	HSP10	0.175955	9.33674e-09	3.83269e-07	-0.218664	0.272155	0.611118	1
YOR027W	STI1	0.287954	8.4997e-06	0.000201038	-0.395261	2.7725e-09	1.24063e-07	0
YOR039W	CKB2	0.216173	0.00517352	0.0499939	0.222755	0.30653	0.645326	1
YOR040W	GLO4	0.285475	0.209786	0.528528	0.993468	8.45626e-05	0.00164071	0
YOR051C	ETT1	-0.500048	3.60998e-05	0.000755809	0.347457	8.44149e-09	3.52344e-07	1
YOR063W	RPL3	-0.0626596	4.02182e-05	0.000828895	-0.0968522	0.107439	0.383578	1
YOR101W	RAS1	0.388315	0.0249246	0.151716	-0.509272	4.66204e-17	4.06252e-15	0
YOR133W	EFT1	-0.30682	3.30619e-17	3.15805e-15	0.29411	0.00325562	0.0356182	1
YOR145C	PNO1	0.338634	0.00254315	0.0281961	0.0366267	0.648376	0.86138	1
YOR153W	PDR5	0.451962	0.128277	0.412104	-0.487767	3.9959e-05	0.000855501	1
YOR155C	ISN1	-0.462046	0.00176737	0.0207492	-0.271817	0.516729	0.7921	1
YOR167C	RPS28A	-0.126798	3.93375e-05	0.000814122	-0.269094	5.81031e-17	4.8915e-15	0
YOR170W	YOR170W	-0.0819887	0.643758	0.869512	0.602122	3.20472e-08	1.23394e-06	0
YOR171C	LCB4	0.171026	0.436818	0.750095	0.390775	0.00134057	0.0175689	0
YOR173W	DCS2	1.02611	0.0509707	0.2432	-1.10676	0.0031898	0.0352083	1
YOR182C	RPS30B	-0.212581	2.43667e-09	1.09035e-07	-0.114838	0.127024	0.416456	1
YOR222W	ODC2	-0.126805	0.0565287	0.259739	0.198221	0.00122067	0.0163092	1
YOR230W	WTM1	-1.45021	1.90605e-11	1.00716e-09	0.957664	0.396863	0.717654	1
YOR285W	RDL1	1.84571	1.46604e-30	2.60065e-28	-1.64526	6.63979e-63	3.29798e-60	1
YOR298C-A	MBF1	-0.278464	1.13787e-08	4.55789e-07	0.14216	0.395728	0.717654	1
YOR298W	MUM3	-0.277183	1.30168e-08	5.13131e-07	0.142821	0.393268	0.717094	1
YOR303W	CPA1	0.158969	0.000537718	0.00760925	0.0672957	0.629933	0.855556	1
YOR313C	SPS4	-0.525542	0.00462842	0.0459787	0.37177	0.0507826	0.249	1
YOR329C	SCD5	0.506964	0.0837327	0.325045	-0.48658	0.00113914	0.0154172	1
YOR348C	PUT4	1.85583	1.97722e-19	2.08954e-17	-1.12407	4.88993e-30	7.83493e-28	1
YOR358W	HAP5	-0.853723	4.04457e-07	1.21754e-05	0.834334	4.65549e-10	2.3839e-08	1
YOR382W	FIT2	0.511168	0.0660677	0.283271	-0.62501	6.48976e-08	2.28614e-06	1
YOR389W	YOR389W	-4.84372	4.34585e-12	2.48113e-10	4.02821	5.20747e-14	3.80375e-12	1
YOR390W	FEX1	1.21056	0.00311849	0.0332394	-1.20406	7.89199e-08	2.76053e-06	1
YPL016W	SWI1	0.529365	0.0124426	0.0943551	-0.673902	0.000917524	0.0129839	1
YPL023C	MET12	-0.373244	0.000252262	0.00410815	0.777537	1.32022e-05	0.000315267	0
YPL024W	RMI1	-0.661521	5.67432e-10	2.71003e-08	0.13985	0.70199	0.88918	1
YPL028W	ERG10	-0.204196	6.19765e-07	1.83237e-05	0.0277494	0.619108	0.850183	1
YPL038W	MET31	-0.826377	0.0124642	0.0943744	0.855035	0.00101144	0.0140723	1
YPL060W	MFM1	0.683211	0.0416255	0.212273	-0.816442	5.16846e-05	0.00106082	1
YPL067C	YPL067C	0.681492	0.0065009	0.0591391	-0.715307	4.27011e-10	2.23259e-08	1
YPL088W	YPL088W	-1.08751	1.31721e-22	1.63565e-20	0.621327	5.78598e-42	1.36852e-39	0
YPL089C	RLM1	-0.836774	0.000703796	0.00960372	0.449744	6.43518e-05	0.00129407	1
YPL091W	GLR1	0.382198	1.12822e-08	4.55598e-07	-0.401457	1.44953e-05	0.000342848	1
YPL092W	SSU1	4.02245	2.91291e-44	7.61495e-42	-3.4579	1.08284e-63	5.97608e-61	1
YPL136W	YPL136W	-1.75926	0.000300478	0.00469331	1.68336	0.0587237	0.270075	1
YPL144W	POC4	0.21688	0.17918	0.489952	-0.261662	0.000850199	0.0122404	1
YPL149W	ATG5	0.47051	0.0308492	0.176938	-0.372052	4.90194e-05	0.0010145	1
YPL157W	TGS1	0.255418	0.139968	0.429962	-0.39803	0.000285165	0.0047057	1
YPL168W	MRX4	0.63021	0.00480742	0.0470021	0.24445	0.540539	0.808442	1
YPL178W	CBC2	-0.272796	0.00325525	0.0341114	0.138301	0.0858515	0.337395	1
YPL225W	YPL225W	-0.705092	0.00122017	0.0150015	-0.174724	0.904808	0.968545	1
YPL234C	VMA11	0.157914	0.000807776	0.0107566	0.180027	0.0844905	0.335289	1
YPL241C	CIN2	-0.53737	0.00339794	0.0354571	0.160626	0.229181	0.56615	1
YPL243W	SRP68	0.330376	0.00184976	0.0215775	0.00762637	0.942004	0.982401	1
YPL258C	THI21	1.48325	0.00311522	0.0332394	-0.410415	0.0916411	0.352769	1
YPL271W	ATP15	0.439649	0.000222914	0.00376604	0.257401	0.688759	0.882628	1
YPL273W	SAM4	-3.7023	3.00273e-09	1.29692e-07	3.94014	1.96444e-32	3.48477e-30	0
YPL274W	SAM3	1.94931	1.81631e-61	8.20146e-59	-0.630072	5.91186e-33	1.08756e-30	0
YPR001W	CIT3	-0.0384938	0.922457	0.97972	0.734604	0.00489874	0.0490543	0
YPR002W	PDH1	1.33742	1.95065e-06	5.35298e-05	0.133237	0.406571	0.726417	1
YPR010C-A	YPR010C-A	0.101993	0.0111637	0.0874606	0.152446	0.000259332	0.00433438	0
YPR028W	YOP1	-0.0694618	0.0346519	0.189144	0.442325	0.000168441	0.00300953	0
YPR030W	CSR2	-1.15734	0.00147505	0.0177399	-0.920667	0.0706912	0.299582	1
YPR035W	GLN1	-0.366732	1.43378e-18	1.48366e-16	0.300337	3.5323e-09	1.53903e-07	1
YPR036W	VMA13	-0.264268	0.000393956	0.00577222	-0.456555	0.464369	0.767671	1
YPR037C	ERV2	-0.345155	0.00031891	0.0049041	0.338595	0.00384804	0.0407531	1
YPR043W	RPL43A	0.0502176	0.0026405	0.0289522	-0.32789	0.015139	0.112987	1
YPR044C	OPI11	0.0505523	0.00246931	0.0275001	-0.329437	0.0148507	0.111579	1
YPR063C	YPR063C	-0.20303	9.64569e-05	0.00181585	0.119191	0.0550016	0.259394	1
YPR069C	SPE3	0.229698	6.22561e-09	2.62056e-07	-0.319672	0.0762705	0.313865	1
YPR106W	ISR1	0.498052	0.0329817	0.183449	-0.341111	0.00134971	0.0176421	1
YPR124W	CTR1	-0.16191	0.380553	0.705563	-0.265082	0.00307959	0.0343738	0
YPR133W-A	TOM5	-0.180279	5.69479e-06	0.00014143	0.0939931	0.696632	0.886068	1
YPR138C	MEP3	-0.480077	0.000353958	0.00535954	0.472553	3.95984e-05	0.000853038	1
YPR154W	PIN3	-0.0182995	0.895333	0.970566	0.286889	6.03397e-05	0.00122831	0
YPR155C	NCA2	-0.221952	0.317836	0.648865	0.593128	0.000334127	0.0054132	0
YPR165W	RHO1	0.15313	0.00258518	0.0285346	-0.0124962	0.935782	0.98059	1
YPR167C	MET16	-0.0932374	0.177603	0.488727	0.252221	0.000620731	0.00931472	0
YPR169W	JIP5	0.49818	0.00515374	0.0498999	0.0325911	0.847761	0.953539	1
YPR171W	BSP1	-0.118803	0.534783	0.812548	0.396698	0.00119232	0.0160061	0
YPR180W	AOS1	0.300385	0.140129	0.429962	-0.361084	0.000452483	0.00702339	1
YPR183W	DPM1	-0.159145	0.00408821	0.0411889	0.0325488	0.714982	0.895622	1
YPR194C	OPT2	1.59278	6.86152e-05	0.00132098	-0.789842	1.10989e-05	0.000268919	1
